## Supplementary material for "Repeated LPS induces training and tolerance of microglial responses across brain regions": FileS1: msigdb.txt (part 3 of 3)

TermID	Term	Enrichment	logP	Genes in Term	Target Genes in Term	Fraction of Targets in Term	Total Target Genes	Total Genes	Entrez Gene IDs	Gene Symbols
MORF_MT4	MORF_MT4	0.742742396393894	-0.297406001791928	179	2	0.0111731843575419	179	12187	12394,16363	Runx1,Irf2
GSE9037_CTRL_VS_LPS_4H_STIM_BMDM_UP	GSE9037_CTRL_VS_LPS_4H_STIM_BMDM_UP	0.742742396393894	-0.297406001791928	179	2	0.0111731843575419	179	12187	245945,241950	Rbm47,Bbs12
OCT1_01	OCT1_01	0.742742396393894	-0.297406001791928	179	2	0.0111731843575419	179	12187	12985,14366	Csf3,Fzd4
GSE19888_CTRL_VS_T_CELL_MEMBRANES_ACT_MAST_CELL_UP	GSE19888_CTRL_VS_T_CELL_MEMBRANES_ACT_MAST_CELL_UP	0.742742396393894	-0.297406001791928	179	2	0.0111731843575419	179	12187	16193,17698	Il6,Msn
EVI1_04	EVI1_04	0.742742396393894	-0.297406001791928	179	2	0.0111731843575419	179	12187	170791,67684	Rbm39,Luc7l3
BRUINS_UVC_RESPONSE_EARLY_LATE	BRUINS_UVC_RESPONSE_EARLY_LATE	0.744110657172461	-0.295565522449981	262	3	0.0167597765363128	179	12187	16493,54396,12702	Kcna5,Irgm2,Socs3
ACATTCC_MIR1_MIR206	ACATTCC_MIR1_MIR206	0.744110657172461	-0.295565522449981	262	3	0.0167597765363128	179	12187	83397,76500,21346	Akap12,Ip6k2,Tagln2
GSE7568_CTRL_VS_3H_TGFB_TREATED_MACROPHAGES_WITH_IL4_AND_DEXAMETHASONE_UP	GSE7568_CTRL_VS_3H_TGFB_TREATED_MACROPHAGES_WITH_IL4_AND_DEXAMETHASONE_UP	0.744987819456895	-0.294387410458524	92	1	0.00558659217877095	179	12187	20202	S100a9
GSE34217_MIR17_92_OVEREXPRESS_VS_WT_ACT_CD8_TCELL_UP	GSE34217_MIR17_92_OVEREXPRESS_VS_WT_ACT_CD8_TCELL_UP	0.744987819456895	-0.294387410458524	92	1	0.00558659217877095	179	12187	16391	Irf9
GSE10422_WT_VS_BAFF_TRANSGENIC_LN_BCELL_DN	GSE10422_WT_VS_BAFF_TRANSGENIC_LN_BCELL_DN	0.744987819456895	-0.294387410458524	92	1	0.00558659217877095	179	12187	14366	Fzd4
GO_CARBOHYDRATE_BIOSYNTHETIC_PROCESS	GO_CARBOHYDRATE_BIOSYNTHETIC_PROCESS	0.744987819456895	-0.294387410458524	92	1	0.00558659217877095	179	12187	11910	Atf3
GSE9946_IMMATURE_VS_LISTERIA_INF_MATURE_DC_UP	GSE9946_IMMATURE_VS_LISTERIA_INF_MATURE_DC_UP	0.744987819456895	-0.294387410458524	92	1	0.00558659217877095	179	12187	21825	Thbs1
IZADPANAH_STEM_CELL_ADIPOSE_VS_BONE_DN	IZADPANAH_STEM_CELL_ADIPOSE_VS_BONE_DN	0.744987819456895	-0.294387410458524	92	1	0.00558659217877095	179	12187	83397	Akap12
VANTVEER_BREAST_CANCER_METASTASIS_DN	VANTVEER_BREAST_CANCER_METASTASIS_DN	0.744987819456895	-0.294387410458524	92	1	0.00558659217877095	179	12187	12870	Cp
GSE17721_LPS_VS_PAM3CSK4_6H_BMDC_DN	GSE17721_LPS_VS_PAM3CSK4_6H_BMDC_DN	0.745527530228776	-0.293663216916226	180	2	0.0111731843575419	179	12187	20208,12475	Saa1,Cd14
GSE9650_GP33_VS_GP276_LCMV_SPECIFIC_EXHAUSTED_CD8_TCELL_DN	GSE9650_GP33_VS_GP276_LCMV_SPECIFIC_EXHAUSTED_CD8_TCELL_DN	0.745527530228776	-0.293663216916226	180	2	0.0111731843575419	179	12187	20393,80859	Sgk1,Nfkbiz
GSE17186_BLOOD_VS_CORD_BLOOD_CD21LOW_TRANSITIONAL_BCELL_DN	GSE17186_BLOOD_VS_CORD_BLOOD_CD21LOW_TRANSITIONAL_BCELL_DN	0.745527530228776	-0.293663216916226	180	2	0.0111731843575419	179	12187	12983,80876	Csf2rb,Ifitm2
MEF2_03	MEF2_03	0.745527530228776	-0.293663216916226	180	2	0.0111731843575419	179	12187	19246,11910	Ptpn1,Atf3
TCCCRNNRTGC_UNKNOWN	TCCCRNNRTGC_UNKNOWN	0.745527530228776	-0.293663216916226	180	2	0.0111731843575419	179	12187	230162,67684	Zfp189,Luc7l3
GO_ORGANOPHOSPHATE_BIOSYNTHETIC_PROCESS	GO_ORGANOPHOSPHATE_BIOSYNTHETIC_PROCESS	0.746343715260875	-0.292569040570921	343	4	0.0223463687150838	179	12187	22169,18793,18708,320207	Cmpk2,Plaur,Pik3r1,Pik3r5
GO_PROTEIN_FOLDING	GO_PROTEIN_FOLDING	0.748286937349699	-0.289968768483177	181	2	0.0111731843575419	179	12187	14828,81489	Hspa5,Dnajb1
THUM_SYSTOLIC_HEART_FAILURE_DN	THUM_SYSTOLIC_HEART_FAILURE_DN	0.748286937349699	-0.289968768483177	181	2	0.0111731843575419	179	12187	230162,12633	Zfp189,Cflar
YATTNATC_UNKNOWN	YATTNATC_UNKNOWN	0.748747206368711	-0.28935386061959	264	3	0.0167597765363128	179	12187	170791,12985,21825	Rbm39,Csf3,Thbs1
GO_POSITIVE_REGULATION_OF_TRANSMEMBRANE_TRANSPORT	GO_POSITIVE_REGULATION_OF_TRANSMEMBRANE_TRANSPORT	0.748761873226646	-0.289334272280348	93	1	0.00558659217877095	179	12187	20293	Ccl12
GO_OXIDOREDUCTASE_ACTIVITY_ACTING_ON_CH_OH_GROUP_OF_DONORS	GO_OXIDOREDUCTASE_ACTIVITY_ACTING_ON_CH_OH_GROUP_OF_DONORS	0.748761873226646	-0.289334272280348	93	1	0.00558659217877095	179	12187	22436	Xdh
GO_NEPHRON_DEVELOPMENT	GO_NEPHRON_DEVELOPMENT	0.748761873226646	-0.289334272280348	93	1	0.00558659217877095	179	12187	29875	Iqgap1
GSE11884_WT_VS_FURIN_KO_NAIVE_CD4_TCELL_UP	GSE11884_WT_VS_FURIN_KO_NAIVE_CD4_TCELL_UP	0.748761873226646	-0.289334272280348	93	1	0.00558659217877095	179	12187	20344	Selp
GO_SYNAPTIC_VESICLE_LOCALIZATION	GO_SYNAPTIC_VESICLE_LOCALIZATION	0.748761873226646	-0.289334272280348	93	1	0.00558659217877095	179	12187	74732	Stx11
GGTGTGT_MIR329	GGTGTGT_MIR329	0.748761873226646	-0.289334272280348	93	1	0.00558659217877095	179	12187	71371	Arid5b
MORI_EMU_MYC_LYMPHOMA_BY_ONSET_TIME_UP	MORI_EMU_MYC_LYMPHOMA_BY_ONSET_TIME_UP	0.748761873226646	-0.289334272280348	93	1	0.00558659217877095	179	12187	83397	Akap12
IVANOVA_HEMATOPOIESIS_EARLY_PROGENITOR	IVANOVA_HEMATOPOIESIS_EARLY_PROGENITOR	0.749315139475909	-0.288595636990271	423	5	0.0279329608938547	179	12187	21346,67138,229900,19766,76500	Tagln2,Herc6,Gbp7,Ripk1,Ip6k2
GO_LIPID_METABOLIC_PROCESS	GO_LIPID_METABOLIC_PROCESS	0.749821783010971	-0.287919723340556	803	10	0.0558659217877095	179	12187	64292,320207,19225,18793,56193,76500,20971,18708,99929,16181	Ptges,Pik3r5,Ptgs2,Plaur,Plek,Ip6k2,Sdc4,Pik3r1,Tiparp,Il1rn
GO_ANION_TRANSPORT	GO_ANION_TRANSPORT	0.750418327619811	-0.287124457787991	345	4	0.0223463687150838	179	12187	18037,29876,76500,233571	Nfkbie,Clic4,Ip6k2,P2ry6
RGAANNTTC_HSF1_01	RGAANNTTC_HSF1_01	0.750418327619811	-0.287124457787991	345	4	0.0223463687150838	179	12187	15507,238384,101401,81489	Hspb1,Slc24a4,Adamts9,Dnajb1
CEBPGAMMA_Q6	CEBPGAMMA_Q6	0.751020767578271	-0.286321974366963	182	2	0.0111731843575419	179	12187	14366,67684	Fzd4,Luc7l3
E4BP4_01	E4BP4_01	0.751020767578271	-0.286321974366963	182	2	0.0111731843575419	179	12187	11910,18708	Atf3,Pik3r1
HNF4_DR1_Q3	HNF4_DR1_Q3	0.751020767578271	-0.286321974366963	182	2	0.0111731843575419	179	12187	76500,20393	Ip6k2,Sgk1
GSE24726_WT_VS_E2_2_KO_PDC_DAY6_POST_DELETION_DN	GSE24726_WT_VS_E2_2_KO_PDC_DAY6_POST_DELETION_DN	0.751020767578271	-0.286321974366963	182	2	0.0111731843575419	179	12187	12013,17122	Bach1,Mxd4
GO_MEMBRANE_LIPID_BIOSYNTHETIC_PROCESS	GO_MEMBRANE_LIPID_BIOSYNTHETIC_PROCESS	0.752480380315077	-0.284380355369999	94	1	0.00558659217877095	179	12187	18793	Plaur
ATM_DN.V1_UP	ATM_DN.V1_UP	0.752480380315077	-0.284380355369999	94	1	0.00558659217877095	179	12187	327959	Xaf1
GO_SINGLE_ORGANISM_MEMBRANE_FUSION	GO_SINGLE_ORGANISM_MEMBRANE_FUSION	0.752480380315077	-0.284380355369999	94	1	0.00558659217877095	179	12187	74732	Stx11
GO_ORGANIC_HYDROXY_COMPOUND_TRANSPORT	GO_ORGANIC_HYDROXY_COMPOUND_TRANSPORT	0.752480380315077	-0.284380355369999	94	1	0.00558659217877095	179	12187	20288	Msr1
GO_LIPOSACCHARIDE_METABOLIC_PROCESS	GO_LIPOSACCHARIDE_METABOLIC_PROCESS	0.752480380315077	-0.284380355369999	94	1	0.00558659217877095	179	12187	18793	Plaur
RYTGCNWTGGNR_UNKNOWN	RYTGCNWTGGNR_UNKNOWN	0.752480380315077	-0.284380355369999	94	1	0.00558659217877095	179	12187	16175	Il1a
GO_CELLULAR_COMPONENT_DISASSEMBLY	GO_CELLULAR_COMPONENT_DISASSEMBLY	0.752990583406762	-0.283702556696344	425	5	0.0279329608938547	179	12187	21857,17394,20393,230162,232345	Timp1,Mmp8,Sgk1,Zfp189,A2m
REACTOME_METABOLISM_OF_CARBOHYDRATES	REACTOME_METABOLISM_OF_CARBOHYDRATES	0.75372917193865	-0.282722163908067	183	2	0.0111731843575419	179	12187	20971,19309	Sdc4,Pygm
GO_ATPASE_ACTIVITY	GO_ATPASE_ACTIVITY	0.754443093520847	-0.281775426387598	347	4	0.0223463687150838	179	12187	21354,672511,14828,30935	Tap1,Rnf213,Hspa5,Tor3a
GO_REGULATION_OF_CELL_CYCLE_PHASE_TRANSITION	GO_REGULATION_OF_CELL_CYCLE_PHASE_TRANSITION	0.75557672948139	-0.280273941233227	267	3	0.0167597765363128	179	12187	16493,12575,20666	Kcna5,Cdkn1a,Sox11
GO_REGULATION_OF_REGULATED_SECRETORY_PATHWAY	GO_REGULATION_OF_REGULATED_SECRETORY_PATHWAY	0.756144153731506	-0.279523241440607	95	1	0.00558659217877095	179	12187	16190	Il4ra
GSE29614_CTRL_VS_DAY3_TIV_FLU_VACCINE_PBMC_UP	GSE29614_CTRL_VS_DAY3_TIV_FLU_VACCINE_PBMC_UP	0.756144153731506	-0.279523241440607	95	1	0.00558659217877095	179	12187	20293	Ccl12
GSE12003_4D_VS_8D_CULTURE_MIR223_KO_BM_PROGENITOR_UP	GSE12003_4D_VS_8D_CULTURE_MIR223_KO_BM_PROGENITOR_UP	0.756144153731506	-0.279523241440607	95	1	0.00558659217877095	179	12187	53608	Map3k6
GO_CALCIUM_ION_TRANSMEMBRANE_TRANSPORTER_ACTIVITY	GO_CALCIUM_ION_TRANSMEMBRANE_TRANSPORTER_ACTIVITY	0.756144153731506	-0.279523241440607	95	1	0.00558659217877095	179	12187	238384	Slc24a4
GSE9946_MATURE_STIMULATORY_VS_LISTERIA_INF_MATURE_DC_UP	GSE9946_MATURE_STIMULATORY_VS_LISTERIA_INF_MATURE_DC_UP	0.756144153731506	-0.279523241440607	95	1	0.00558659217877095	179	12187	30935	Tor3a
GSE32034_UNTREATED_VS_ROSIGLIZATONE_TREATED_LY6C_LOW_MONOCYTE_UP	GSE32034_UNTREATED_VS_ROSIGLIZATONE_TREATED_LY6C_LOW_MONOCYTE_UP	0.756144153731506	-0.279523241440607	95	1	0.00558659217877095	179	12187	20339	Sele
GO_S_ADENOSYLMETHIONINE_DEPENDENT_METHYLTRANSFERASE_ACTIVITY	GO_S_ADENOSYLMETHIONINE_DEPENDENT_METHYLTRANSFERASE_ACTIVITY	0.756144153731506	-0.279523241440607	95	1	0.00558659217877095	179	12187	101867	Rrp8
GSE21927_SPLEEN_VS_C26GM_TUMOR_MONOCYTE_BALBC_UP	GSE21927_SPLEEN_VS_C26GM_TUMOR_MONOCYTE_BALBC_UP	0.756144153731506	-0.279523241440607	95	1	0.00558659217877095	179	12187	12363	Casp4
GO_RNA_MODIFICATION	GO_RNA_MODIFICATION	0.756144153731506	-0.279523241440607	95	1	0.00558659217877095	179	12187	245945	Rbm47
GSE40274_CTRL_VS_FOXP3_AND_GATA1_TRANSDUCED_ACTIVATED_CD4_TCELL_DN	GSE40274_CTRL_VS_FOXP3_AND_GATA1_TRANSDUCED_ACTIVATED_CD4_TCELL_DN	0.756144153731506	-0.279523241440607	95	1	0.00558659217877095	179	12187	20971	Sdc4
GSE9988_LPS_VS_LOW_LPS_MONOCYTE_DN	GSE9988_LPS_VS_LOW_LPS_MONOCYTE_DN	0.756144153731506	-0.279523241440607	95	1	0.00558659217877095	179	12187	237886	Slfn9
CHIANG_LIVER_CANCER_SUBCLASS_PROLIFERATION_DN	CHIANG_LIVER_CANCER_SUBCLASS_PROLIFERATION_DN	0.756144153731506	-0.279523241440607	95	1	0.00558659217877095	179	12187	231655	Oasl1
GSE5589_WT_VS_IL6_KO_LPS_STIM_MACROPHAGE_180MIN_UP	GSE5589_WT_VS_IL6_KO_LPS_STIM_MACROPHAGE_180MIN_UP	0.756144153731506	-0.279523241440607	95	1	0.00558659217877095	179	12187	211770	Trib1
GO_SYMPORTER_ACTIVITY	GO_SYMPORTER_ACTIVITY	0.756144153731506	-0.279523241440607	95	1	0.00558659217877095	179	12187	238384	Slc24a4
GGAMTNNNNNTCCY_UNKNOWN	GGAMTNNNNNTCCY_UNKNOWN	0.756144153731506	-0.279523241440607	95	1	0.00558659217877095	179	12187	12394	Runx1
OCT_Q6	OCT_Q6	0.756412302593446	-0.279168677663992	184	2	0.0111731843575419	179	12187	14366,12985	Fzd4,Csf3
GO_CELL_CORTEX	GO_CELL_CORTEX	0.756412302593446	-0.279168677663992	184	2	0.0111731843575419	179	12187	83397,20339	Akap12,Sele
TACTTGA_MIR26A_MIR26B	TACTTGA_MIR26A_MIR26B	0.757820037573648	-0.277309338976763	268	3	0.0167597765363128	179	12187	238384,19225,12444	Slc24a4,Ptgs2,Ccnd2
GO_CHROMATIN_MODIFICATION	GO_CHROMATIN_MODIFICATION	0.758429102816748	-0.276505954810356	428	5	0.0279329608938547	179	12187	209200,53325,20375,101867,71371	Dtx3l,Banp,Spi1,Rrp8,Arid5b
LMO2COM_01	LMO2COM_01	0.759070312644501	-0.275660867346887	185	2	0.0111731843575419	179	12187	12394,12444	Runx1,Ccnd2
TIEN_INTESTINE_PROBIOTICS_24HR_DN	TIEN_INTESTINE_PROBIOTICS_24HR_DN	0.759070312644501	-0.275660867346887	185	2	0.0111731843575419	179	12187	11910,14828	Atf3,Hspa5
TGATTTRY_GFI1_01	TGATTTRY_GFI1_01	0.759070312644501	-0.275660867346887	185	2	0.0111731843575419	179	12187	76500,20288	Ip6k2,Msr1
OCT1_Q5_01	OCT1_Q5_01	0.759070312644501	-0.275660867346887	185	2	0.0111731843575419	179	12187	14366,12985	Fzd4,Csf3
IPF1_Q4	IPF1_Q4	0.759070312644501	-0.275660867346887	185	2	0.0111731843575419	179	12187	76500,238384	Ip6k2,Slc24a4
MYB_Q6	MYB_Q6	0.759070312644501	-0.275660867346887	185	2	0.0111731843575419	179	12187	11853,17698	Rhoc,Msn
AR_Q6	AR_Q6	0.759070312644501	-0.275660867346887	185	2	0.0111731843575419	179	12187	67684,76500	Luc7l3,Ip6k2
GSE6259_DEC205_POS_DC_VS_BCELL_UP	GSE6259_DEC205_POS_DC_VS_BCELL_UP	0.75975399463853	-0.274760589366177	96	1	0.00558659217877095	179	12187	53608	Map3k6
CCTNTMAGA_UNKNOWN	CCTNTMAGA_UNKNOWN	0.75975399463853	-0.274760589366177	96	1	0.00558659217877095	179	12187	20971	Sdc4
MEF2_01	MEF2_01	0.75975399463853	-0.274760589366177	96	1	0.00558659217877095	179	12187	83397	Akap12
GO_ORGANOPHOSPHATE_CATABOLIC_PROCESS	GO_ORGANOPHOSPHATE_CATABOLIC_PROCESS	0.75975399463853	-0.274760589366177	96	1	0.00558659217877095	179	12187	22436	Xdh
RICKMAN_TUMOR_DIFFERENTIATED_MODERATELY_VS_POORLY_UP	RICKMAN_TUMOR_DIFFERENTIATED_MODERATELY_VS_POORLY_UP	0.75975399463853	-0.274760589366177	96	1	0.00558659217877095	179	12187	320078	Olfml2b
GSE2706_R848_VS_LPS_8H_STIM_DC_UP	GSE2706_R848_VS_LPS_8H_STIM_DC_UP	0.75975399463853	-0.274760589366177	96	1	0.00558659217877095	179	12187	21825	Thbs1
EPPERT_HSC_R	EPPERT_HSC_R	0.75975399463853	-0.274760589366177	96	1	0.00558659217877095	179	12187	16706	Ksr1
MODULE_8	MODULE_8	0.760387194331668	-0.273927509209737	350	4	0.0223463687150838	179	12187	15937,18024,106869,16190	Ier3,Nfe2l2,Tnfaip8,Il4ra
OCT1_B	OCT1_B	0.761703356228487	-0.272198095379038	186	2	0.0111731843575419	179	12187	15958,12985	Ifit2,Csf3
GO_REGULATION_OF_PROTEIN_STABILITY	GO_REGULATION_OF_PROTEIN_STABILITY	0.761703356228487	-0.272198095379038	186	2	0.0111731843575419	179	12187	12575,18708	Cdkn1a,Pik3r1
NIKOLSKY_BREAST_CANCER_8Q12_Q22_AMPLICON	NIKOLSKY_BREAST_CANCER_8Q12_Q22_AMPLICON	0.763310692607621	-0.270090131881199	97	1	0.00558659217877095	179	12187	14579	Gem
BHATI_G2M_ARREST_BY_2METHOXYESTRADIOL_DN	BHATI_G2M_ARREST_BY_2METHOXYESTRADIOL_DN	0.763310692607621	-0.270090131881199	97	1	0.00558659217877095	179	12187	16175	Il1a
GSE29614_CTRL_VS_TIV_FLU_VACCINE_PBMC_2007_DN	GSE29614_CTRL_VS_TIV_FLU_VACCINE_PBMC_2007_DN	0.763310692607621	-0.270090131881199	97	1	0.00558659217877095	179	12187	14828	Hspa5
MORF_RUNX1	MORF_RUNX1	0.763310692607621	-0.270090131881199	97	1	0.00558659217877095	179	12187	12394	Runx1
MORF_BCL2L11	MORF_BCL2L11	0.763310692607621	-0.270090131881199	97	1	0.00558659217877095	179	12187	16493	Kcna5
REACTOME_INTEGRATION_OF_ENERGY_METABOLISM	REACTOME_INTEGRATION_OF_ENERGY_METABOLISM	0.763310692607621	-0.270090131881199	97	1	0.00558659217877095	179	12187	29875	Iqgap1
TST1_01	TST1_01	0.764311588459813	-0.268779734660866	187	2	0.0111731843575419	179	12187	80837,18034	Rhoj,Nfkb2
GCM_Q2	GCM_Q2	0.764311588459813	-0.268779734660866	187	2	0.0111731843575419	179	12187	381823,245945	Apold1,Rbm47
LOCKWOOD_AMPLIFIED_IN_LUNG_CANCER	LOCKWOOD_AMPLIFIED_IN_LUNG_CANCER	0.764311588459813	-0.268779734660866	187	2	0.0111731843575419	179	12187	233571,18035	P2ry6,Nfkbia
GO_CELLULAR_LIPID_METABOLIC_PROCESS	GO_CELLULAR_LIPID_METABOLIC_PROCESS	0.764642395521076	-0.268347011282803	663	8	0.0446927374301676	179	12187	19225,64292,320207,56193,76500,18793,18708,20971	Ptgs2,Ptges,Pik3r5,Plek,Ip6k2,Plaur,Pik3r1,Sdc4
GGGCGGR_SP1_Q6	GGGCGGR_SP1_Q6	0.766762277129663	-0.265578464209003	2410	32	0.17877094972067	179	12187	14828,20393,20666,83397,15937,69903,53608,170755,76500,233571,16172,19246,17133,20650,18414,29875,106869,19734,12575,21857,74732,11910,67684,21346,22695,15507,217069,21926,18035,211770,14366,18034	Hspa5,Sgk1,Sox11,Akap12,Ier3,Rasip1,Map3k6,Sgk3,Ip6k2,P2ry6,Il17ra,Ptpn1,Maff,Sntb2,Osmr,Iqgap1,Tnfaip8,Rgs16,Cdkn1a,Timp1,Stx11,Atf3,Luc7l3,Tagln2,Zfp36,Hspb1,Trim25,Tnf,Nfkbia,Trib1,Fzd4,Nfkb2
GO_NEGATIVE_REGULATION_OF_HOMEOSTATIC_PROCESS	GO_NEGATIVE_REGULATION_OF_HOMEOSTATIC_PROCESS	0.76681502560009	-0.265509672801679	98	1	0.00558659217877095	179	12187	21929	Tnfaip3
IWANAGA_CARCINOGENESIS_BY_KRAS_DN	IWANAGA_CARCINOGENESIS_BY_KRAS_DN	0.76681502560009	-0.265509672801679	98	1	0.00558659217877095	179	12187	433470	AA467197
GSE13522_CTRL_VS_T_CRUZI_G_STRAIN_INF_SKIN_DN	GSE13522_CTRL_VS_T_CRUZI_G_STRAIN_INF_SKIN_DN	0.76681502560009	-0.265509672801679	98	1	0.00558659217877095	179	12187	20288	Msr1
MULLIGHAN_NPM1_MUTATED_SIGNATURE_1_DN	MULLIGHAN_NPM1_MUTATED_SIGNATURE_1_DN	0.76681502560009	-0.265509672801679	98	1	0.00558659217877095	179	12187	15507	Hspb1
PPARA_02	PPARA_02	0.76681502560009	-0.265509672801679	98	1	0.00558659217877095	179	12187	211770	Trib1
P53_DN.V2_DN	P53_DN.V2_DN	0.76681502560009	-0.265509672801679	98	1	0.00558659217877095	179	12187	12273	C5ar1
FIGUEROA_AML_METHYLATION_CLUSTER_6_UP	FIGUEROA_AML_METHYLATION_CLUSTER_6_UP	0.76681502560009	-0.265509672801679	98	1	0.00558659217877095	179	12187	73914	Irak3
CATRRAGC_UNKNOWN	CATRRAGC_UNKNOWN	0.76681502560009	-0.265509672801679	98	1	0.00558659217877095	179	12187	12394	Runx1
REACTOME_G1_S_TRANSITION	REACTOME_G1_S_TRANSITION	0.76681502560009	-0.265509672801679	98	1	0.00558659217877095	179	12187	12575	Cdkn1a
LEF1_Q6	LEF1_Q6	0.766895165151244	-0.265405168636928	188	2	0.0111731843575419	179	12187	20666,74144	Sox11,Robo4
REACTOME_METABOLISM_OF_MRNA	REACTOME_METABOLISM_OF_MRNA	0.766895165151244	-0.265405168636928	188	2	0.0111731843575419	179	12187	22695,15507	Zfp36,Hspb1
STAT4_01	STAT4_01	0.769454243045033	-0.262073790700538	189	2	0.0111731843575419	179	12187	80837,20393	Rhoj,Sgk1
TCCATTKW_UNKNOWN	TCCATTKW_UNKNOWN	0.769454243045033	-0.262073790700538	189	2	0.0111731843575419	179	12187	76500,217069	Ip6k2,Trim25
TFIIA_Q6	TFIIA_Q6	0.769454243045033	-0.262073790700538	189	2	0.0111731843575419	179	12187	211770,11796	Trib1,Birc3
HIF1_Q3	HIF1_Q3	0.769454243045033	-0.262073790700538	189	2	0.0111731843575419	179	12187	12444,19734	Ccnd2,Rgs16
AAGCAAT_MIR137	AAGCAAT_MIR137	0.769454243045033	-0.262073790700538	189	2	0.0111731843575419	179	12187	20666,81489	Sox11,Dnajb1
STK33_NOMO_DN	STK33_NOMO_DN	0.769454243045033	-0.262073790700538	189	2	0.0111731843575419	179	12187	74732,327959	Stx11,Xaf1
ATGCTGC_MIR103_MIR107	ATGCTGC_MIR103_MIR107	0.769454243045033	-0.262073790700538	189	2	0.0111731843575419	179	12187	18708,20650	Pik3r1,Sntb2
GO_ACTIN_CYTOSKELETON	GO_ACTIN_CYTOSKELETON	0.770047634393864	-0.26130290319866	355	4	0.0223463687150838	179	12187	69581,22329,29875,29876	Rhou,Vcam1,Iqgap1,Clic4
GO_GENE_SILENCING_BY_RNA	GO_GENE_SILENCING_BY_RNA	0.770267760350718	-0.261017083866979	99	1	0.00558659217877095	179	12187	22695	Zfp36
GO_REGULATION_OF_ESTABLISHMENT_OF_PLANAR_POLARITY	GO_REGULATION_OF_ESTABLISHMENT_OF_PLANAR_POLARITY	0.770267760350718	-0.261017083866979	99	1	0.00558659217877095	179	12187	14366	Fzd4
GSE38696_LIGHT_ZONE_VS_DARK_ZONE_BCELL_DN	GSE38696_LIGHT_ZONE_VS_DARK_ZONE_BCELL_DN	0.770267760350718	-0.261017083866979	99	1	0.00558659217877095	179	12187	211770	Trib1
GO_STEROID_HORMONE_MEDIATED_SIGNALING_PATHWAY	GO_STEROID_HORMONE_MEDIATED_SIGNALING_PATHWAY	0.770267760350718	-0.261017083866979	99	1	0.00558659217877095	179	12187	20393	Sgk1
REACTOME_S_PHASE	REACTOME_S_PHASE	0.770267760350718	-0.261017083866979	99	1	0.00558659217877095	179	12187	12575	Cdkn1a
WGGAATGY_TEF1_Q6	WGGAATGY_TEF1_Q6	0.770935253944192	-0.260150885671131	274	3	0.0167597765363128	179	12187	14314,18034,245945	Fstl1,Nfkb2,Rbm47
GO_OXIDOREDUCTASE_ACTIVITY	GO_OXIDOREDUCTASE_ACTIVITY	0.771848902907446	-0.258966469735817	514	6	0.0335195530726257	179	12187	19225,22329,17969,13058,12870,22436	Ptgs2,Vcam1,Ncf1,Cybb,Cp,Xdh
MEIS1_01	MEIS1_01	0.771988979523086	-0.258785004288417	190	2	0.0111731843575419	179	12187	57783,74155	Tnip1,Errfi1
NFY_C	NFY_C	0.771988979523086	-0.258785004288417	190	2	0.0111731843575419	179	12187	230162,18708	Zfp189,Pik3r1
AREB6_01	AREB6_01	0.771988979523086	-0.258785004288417	190	2	0.0111731843575419	179	12187	211770,20202	Trib1,S100a9
RAMALHO_STEMNESS_UP	RAMALHO_STEMNESS_UP	0.771988979523086	-0.258785004288417	190	2	0.0111731843575419	179	12187	12575,12013	Cdkn1a,Bach1
GO_SUPRAMOLECULAR_FIBER	GO_SUPRAMOLECULAR_FIBER	0.772496335369204	-0.258128014080124	436	5	0.0279329608938547	179	12187	20650,20208,11796,29875,67951	Sntb2,Saa1,Birc3,Iqgap1,Tubb6
SRC_UP.V1_UP	SRC_UP.V1_UP	0.773669652393344	-0.256610302193239	100	1	0.00558659217877095	179	12187	320207	Pik3r5
GO_PRESYNAPTIC_PROCESS_INVOLVED_IN_SYNAPTIC_TRANSMISSION	GO_PRESYNAPTIC_PROCESS_INVOLVED_IN_SYNAPTIC_TRANSMISSION	0.773669652393344	-0.256610302193239	100	1	0.00558659217877095	179	12187	74732	Stx11
GSE8685_IL2_ACT_IL2_STARVED_VS_IL21_ACT_IL2_STARVED_CD4_TCELL_DN	GSE8685_IL2_ACT_IL2_STARVED_VS_IL21_ACT_IL2_STARVED_CD4_TCELL_DN	0.773669652393344	-0.256610302193239	100	1	0.00558659217877095	179	12187	245945	Rbm47
BROWN_MYELOID_CELL_DEVELOPMENT_DN	BROWN_MYELOID_CELL_DEVELOPMENT_DN	0.773669652393344	-0.256610302193239	100	1	0.00558659217877095	179	12187	66141	Ifitm3
GSE10463_CD40L_AND_VA347_VS_CD40L_IN_DC_DN	GSE10463_CD40L_AND_VA347_VS_CD40L_IN_DC_DN	0.773669652393344	-0.256610302193239	100	1	0.00558659217877095	179	12187	22329	Vcam1
TGAGATT_MIR216	TGAGATT_MIR216	0.773669652393344	-0.256610302193239	100	1	0.00558659217877095	179	12187	243771	Parp12
GSE34156_TLR1_TLR2_LIGAND_VS_NOD2_AND_TLR1_TLR2_LIGAND_6H_TREATED_MONOCYTE_DN	GSE34156_TLR1_TLR2_LIGAND_VS_NOD2_AND_TLR1_TLR2_LIGAND_6H_TREATED_MONOCYTE_DN	0.773669652393344	-0.256610302193239	100	1	0.00558659217877095	179	12187	21817	Tgm2
GO_REGULATION_OF_RECEPTOR_ACTIVITY	GO_REGULATION_OF_RECEPTOR_ACTIVITY	0.773669652393344	-0.256610302193239	100	1	0.00558659217877095	179	12187	74155	Errfi1
CP2_02	CP2_02	0.774499532753051	-0.255538222413904	191	2	0.0111731843575419	179	12187	81489,12013	Dnajb1,Bach1
GO_CELLULAR_CATABOLIC_PROCESS	GO_CELLULAR_CATABOLIC_PROCESS	0.774894195193608	-0.255028781279641	1046	13	0.0726256983240224	179	12187	14828,22695,217069,67138,100038882,672511,18024,19766,21929,24110,19309,22436,101401	Hspa5,Zfp36,Trim25,Herc6,Isg15,Rnf213,Nfe2l2,Ripk1,Tnfaip3,Usp18,Pygm,Xdh,Adamts9
HNF4_Q6	HNF4_Q6	0.776986061454381	-0.252332867701545	192	2	0.0111731843575419	179	12187	21346,17122	Tagln2,Mxd4
VDR_Q6	VDR_Q6	0.776986061454381	-0.252332867701545	192	2	0.0111731843575419	179	12187	18708,69903	Pik3r1,Rasip1
AFP1_Q6	AFP1_Q6	0.776986061454381	-0.252332867701545	192	2	0.0111731843575419	179	12187	12267,11910	C3ar1,Atf3
GO_ORGANIC_ACID_BIOSYNTHETIC_PROCESS	GO_ORGANIC_ACID_BIOSYNTHETIC_PROCESS	0.776986061454381	-0.252332867701545	192	2	0.0111731843575419	179	12187	64292,19225	Ptges,Ptgs2
GO_PROTEIN_ACETYLATION	GO_PROTEIN_ACETYLATION	0.777021446232722	-0.252287327666284	101	1	0.00558659217877095	179	12187	20375	Spi1
HMEF2_Q6	HMEF2_Q6	0.777021446232722	-0.252287327666284	101	1	0.00558659217877095	179	12187	83397	Akap12
GSE18281_PERIMEDULLARY_CORTICAL_REGION_VS_WHOLE_MEDULLA_THYMUS_DN	GSE18281_PERIMEDULLARY_CORTICAL_REGION_VS_WHOLE_MEDULLA_THYMUS_DN	0.777021446232722	-0.252287327666284	101	1	0.00558659217877095	179	12187	170791	Rbm39
GO_PROTEIN_LOCALIZATION_TO_ENDOPLASMIC_RETICULUM	GO_PROTEIN_LOCALIZATION_TO_ENDOPLASMIC_RETICULUM	0.777021446232722	-0.252287327666284	101	1	0.00558659217877095	179	12187	14828	Hspa5
GSE37319_WT_VS_RC3H1_KO_CD44LOW_CD8_TCELL_DN	GSE37319_WT_VS_RC3H1_KO_CD44LOW_CD8_TCELL_DN	0.777021446232722	-0.252287327666284	101	1	0.00558659217877095	179	12187	12985	Csf3
HAHTOLA_MYCOSIS_FUNGOIDES_CD4_DN	HAHTOLA_MYCOSIS_FUNGOIDES_CD4_DN	0.777021446232722	-0.252287327666284	101	1	0.00558659217877095	179	12187	67684	Luc7l3
GSE26928_EFF_MEM_VS_CENTR_MEM_CD4_TCELL_DN	GSE26928_EFF_MEM_VS_CENTR_MEM_CD4_TCELL_DN	0.777021446232722	-0.252287327666284	101	1	0.00558659217877095	179	12187	83397	Akap12
DCA_UP.V1_UP	DCA_UP.V1_UP	0.777021446232722	-0.252287327666284	101	1	0.00558659217877095	179	12187	15958	Ifit2
ATAAGCT_MIR21	ATAAGCT_MIR21	0.777021446232722	-0.252287327666284	101	1	0.00558659217877095	179	12187	18708	Pik3r1
PKCA_DN.V1_UP	PKCA_DN.V1_UP	0.777021446232722	-0.252287327666284	101	1	0.00558659217877095	179	12187	170755	Sgk3
GO_REGULATION_OF_ESTABLISHMENT_OF_PROTEIN_LOCALIZATION_TO_MITOCHONDRION	GO_REGULATION_OF_ESTABLISHMENT_OF_PROTEIN_LOCALIZATION_TO_MITOCHONDRION	0.777021446232722	-0.252287327666284	101	1	0.00558659217877095	179	12187	69581	Rhou
GO_COVALENT_CHROMATIN_MODIFICATION	GO_COVALENT_CHROMATIN_MODIFICATION	0.777274002187803	-0.251962349609429	277	3	0.0167597765363128	179	12187	20375,71371,209200	Spi1,Arid5b,Dtx3l
MODULE_114	MODULE_114	0.777274002187803	-0.251962349609429	277	3	0.0167597765363128	179	12187	74155,15507,23882	Errfi1,Hspb1,Gadd45g
GO_POSITIVE_REGULATION_OF_NERVOUS_SYSTEM_DEVELOPMENT	GO_POSITIVE_REGULATION_OF_NERVOUS_SYSTEM_DEVELOPMENT	0.777556288461138	-0.251599240814683	359	4	0.0223463687150838	179	12187	20393,11504,20666,16193	Sgk1,Adamts1,Sox11,Il6
RICKMAN_METASTASIS_UP	RICKMAN_METASTASIS_UP	0.779354909330164	-0.249288740804501	278	3	0.0167597765363128	179	12187	14579,101401,381823	Gem,Adamts9,Apold1
CTCAGGG_MIR125B_MIR125A	CTCAGGG_MIR125B_MIR125A	0.779354909330164	-0.249288740804501	278	3	0.0167597765363128	179	12187	20666,547253,17122	Sox11,Parp14,Mxd4
MULLIGHAN_NPM1_MUTATED_SIGNATURE_1_UP	MULLIGHAN_NPM1_MUTATED_SIGNATURE_1_UP	0.779448724935658	-0.249168372076145	193	2	0.0111731843575419	179	12187	12633,18024	Cflar,Nfe2l2
RICKMAN_TUMOR_DIFFERENTIATED_WELL_VS_POORLY_UP	RICKMAN_TUMOR_DIFFERENTIATED_WELL_VS_POORLY_UP	0.779448724935658	-0.249168372076145	193	2	0.0111731843575419	179	12187	67684,170791	Luc7l3,Rbm39
GO_GLYCOSYLATION	GO_GLYCOSYLATION	0.779448724935658	-0.249168372076145	193	2	0.0111731843575419	179	12187	21825,99929	Thbs1,Tiparp
VANOEVELEN_MYOGENESIS_SIN3A_TARGETS	VANOEVELEN_MYOGENESIS_SIN3A_TARGETS	0.779448724935658	-0.249168372076145	193	2	0.0111731843575419	179	12187	230162,19246	Zfp189,Ptpn1
LFA1_Q6	LFA1_Q6	0.779448724935658	-0.249168372076145	193	2	0.0111731843575419	179	12187	22695,18035	Zfp36,Nfkbia
GCM_ZNF198	GCM_ZNF198	0.780323875598028	-0.248046220354919	102	1	0.00558659217877095	179	12187	67684	Luc7l3
GO_CELLULAR_CARBOHYDRATE_METABOLIC_PROCESS	GO_CELLULAR_CARBOHYDRATE_METABOLIC_PROCESS	0.780323875598028	-0.248046220354919	102	1	0.00558659217877095	179	12187	19309	Pygm
GO_AMINO_ACID_TRANSPORT	GO_AMINO_ACID_TRANSPORT	0.780323875598028	-0.248046220354919	102	1	0.00558659217877095	179	12187	18037	Nfkbie
AAGWWRNYGGC_UNKNOWN	AAGWWRNYGGC_UNKNOWN	0.780323875598028	-0.248046220354919	102	1	0.00558659217877095	179	12187	101401	Adamts9
GO_PROTEIN_DNA_COMPLEX	GO_PROTEIN_DNA_COMPLEX	0.780323875598028	-0.248046220354919	102	1	0.00558659217877095	179	12187	18024	Nfe2l2
HOSHIDA_LIVER_CANCER_SUBCLASS_S2	HOSHIDA_LIVER_CANCER_SUBCLASS_S2	0.780323875598028	-0.248046220354919	102	1	0.00558659217877095	179	12187	170791	Rbm39
GO_EYE_MORPHOGENESIS	GO_EYE_MORPHOGENESIS	0.780323875598028	-0.248046220354919	102	1	0.00558659217877095	179	12187	20666	Sox11
GO_REGULATION_OF_CELL_CYCLE_PROCESS	GO_REGULATION_OF_CELL_CYCLE_PROCESS	0.780969341898791	-0.247219384844072	441	5	0.0279329608938547	179	12187	16493,16175,12575,20666,101867	Kcna5,Il1a,Cdkn1a,Sox11,Rrp8
E2F1_Q4	E2F1_Q4	0.781887683038351	-0.246044176580486	194	2	0.0111731843575419	179	12187	101401,211770	Adamts9,Trib1
HALLMARK_MTORC1_SIGNALING	HALLMARK_MTORC1_SIGNALING	0.781887683038351	-0.246044176580486	194	2	0.0111731843575419	179	12187	14828,12575	Hspa5,Cdkn1a
MORF_SUPT3H	MORF_SUPT3H	0.781887683038351	-0.246044176580486	194	2	0.0111731843575419	179	12187	20666,16493	Sox11,Kcna5
GO_MITOCHONDRION	GO_MITOCHONDRION	0.781958876816702	-0.245953127010499	1274	16	0.0893854748603352	179	12187	13058,19766,433470,17133,327959,21817,12363,22169,18033,14828,20393,667370,381045,80285,29876,21354	Cybb,Ripk1,AA467197,Maff,Xaf1,Tgm2,Casp4,Cmpk2,Nfkb1,Hspa5,Sgk1,Ifit3b,Ccdc58,Parp9,Clic4,Tap1
REACTOME_CELL_CYCLE_CHECKPOINTS	REACTOME_CELL_CYCLE_CHECKPOINTS	0.783577663442519	-0.243885098368412	103	1	0.00558659217877095	179	12187	12575	Cdkn1a
GSE7459_UNTREATED_VS_IL6_TREATED_ACT_CD4_TCELL_DN	GSE7459_UNTREATED_VS_IL6_TREATED_ACT_CD4_TCELL_DN	0.783577663442519	-0.243885098368412	103	1	0.00558659217877095	179	12187	20971	Sdc4
GO_SARCOLEMMA	GO_SARCOLEMMA	0.783577663442519	-0.243885098368412	103	1	0.00558659217877095	179	12187	22329	Vcam1
GO_REGULATION_OF_DENDRITE_DEVELOPMENT	GO_REGULATION_OF_DENDRITE_DEVELOPMENT	0.783577663442519	-0.243885098368412	103	1	0.00558659217877095	179	12187	20393	Sgk1
GSE2770_TGFB_AND_IL4_VS_TGFB_AND_IL12_TREATED_ACT_CD4_TCELL_2H_UP	GSE2770_TGFB_AND_IL4_VS_TGFB_AND_IL12_TREATED_ACT_CD4_TCELL_2H_UP	0.783577663442519	-0.243885098368412	103	1	0.00558659217877095	179	12187	69581	Rhou
MORF_IL4	MORF_IL4	0.783577663442519	-0.243885098368412	103	1	0.00558659217877095	179	12187	16493	Kcna5
GSE19198_CTRL_VS_IL21_TREATED_TCELL_1H_UP	GSE19198_CTRL_VS_IL21_TREATED_TCELL_1H_UP	0.783577663442519	-0.243885098368412	103	1	0.00558659217877095	179	12187	17698	Msn
SOX9_B1	SOX9_B1	0.784303096109784	-0.242959731162251	195	2	0.0111731843575419	179	12187	241950,170791	Bbs12,Rbm39
REACTOME_METABOLISM_OF_LIPIDS_AND_LIPOPROTEINS	REACTOME_METABOLISM_OF_LIPIDS_AND_LIPOPROTEINS	0.784871826213416	-0.242234853240173	363	4	0.0223463687150838	179	12187	18708,57875,320207,232345	Pik3r1,Angptl4,Pik3r5,A2m
HIF1_Q5	HIF1_Q5	0.786695124864507	-0.239914494609695	196	2	0.0111731843575419	179	12187	19734,17873	Rgs16,Gadd45b
KAUFFMANN_DNA_REPAIR_GENES	KAUFFMANN_DNA_REPAIR_GENES	0.786695124864507	-0.239914494609695	196	2	0.0111731843575419	179	12187	12575,23882	Cdkn1a,Gadd45g
GO_CYTOSKELETON_DEPENDENT_INTRACELLULAR_TRANSPORT	GO_CYTOSKELETON_DEPENDENT_INTRACELLULAR_TRANSPORT	0.786783522296358	-0.23980213537037	104	1	0.00558659217877095	179	12187	241950	Bbs12
GO_REGULATION_OF_MRNA_METABOLIC_PROCESS	GO_REGULATION_OF_MRNA_METABOLIC_PROCESS	0.786783522296358	-0.23980213537037	104	1	0.00558659217877095	179	12187	22695	Zfp36
GSE25088_CTRL_VS_ROSIGLITAZONE_STIM_MACROPHAGE_DN	GSE25088_CTRL_VS_ROSIGLITAZONE_STIM_MACROPHAGE_DN	0.786783522296358	-0.23980213537037	104	1	0.00558659217877095	179	12187	80837	Rhoj
GSE7509_FCGRIIB_VS_TNFA_IL1B_IL6_PGE_STIM_DC_DN	GSE7509_FCGRIIB_VS_TNFA_IL1B_IL6_PGE_STIM_DC_DN	0.786783522296358	-0.23980213537037	104	1	0.00558659217877095	179	12187	67684	Luc7l3
GO_REGULATION_OF_MUSCLE_CONTRACTION	GO_REGULATION_OF_MUSCLE_CONTRACTION	0.786783522296358	-0.23980213537037	104	1	0.00558659217877095	179	12187	19225	Ptgs2
GO_TRANSCRIPTION_FACTOR_ACTIVITY_RNA_POLYMERASE_II_TRANSCRIPTION_FACTOR_BINDING	GO_TRANSCRIPTION_FACTOR_ACTIVITY_RNA_POLYMERASE_II_TRANSCRIPTION_FACTOR_BINDING	0.786783522296358	-0.23980213537037	104	1	0.00558659217877095	179	12187	20666	Sox11
GO_SYSTEM_PROCESS	GO_SYSTEM_PROCESS	0.787058545757761	-0.239452642279818	907	11	0.0614525139664804	179	12187	20393,16493,238384,19225,12267,12633,12273,14366,67775,15894,19734	Sgk1,Kcna5,Slc24a4,Ptgs2,C3ar1,Cflar,C5ar1,Fzd4,Rtp4,Icam1,Rgs16
MARKEY_RB1_ACUTE_LOF_UP	MARKEY_RB1_ACUTE_LOF_UP	0.789063930479472	-0.236907934195125	197	2	0.0111731843575419	179	12187	67684,99929	Luc7l3,Tiparp
AML1_Q6	AML1_Q6	0.789063930479472	-0.236907934195125	197	2	0.0111731843575419	179	12187	20202,12826	S100a9,Col4a1
E2F1_Q6_01	E2F1_Q6_01	0.789063930479472	-0.236907934195125	197	2	0.0111731843575419	179	12187	17873,21926	Gadd45b,Tnf
CP2_01	CP2_01	0.789063930479472	-0.236907934195125	197	2	0.0111731843575419	179	12187	11910,80859	Atf3,Nfkbiz
CMYB_01	CMYB_01	0.789063930479472	-0.236907934195125	197	2	0.0111731843575419	179	12187	81489,83490	Dnajb1,Pik3ap1
AML1_01	AML1_01	0.789063930479472	-0.236907934195125	197	2	0.0111731843575419	179	12187	12826,20202	Col4a1,S100a9
TGCTTTG_MIR330	TGCTTTG_MIR330	0.789522313736633	-0.236327182561537	283	3	0.0167597765363128	179	12187	12013,99929,20666	Bach1,Tiparp,Sox11
GSE34217_MIR17_92_OVEREXPRESS_VS_WT_ACT_CD8_TCELL_DN	GSE34217_MIR17_92_OVEREXPRESS_VS_WT_ACT_CD8_TCELL_DN	0.789942154229159	-0.235795558696702	105	1	0.00558659217877095	179	12187	20303	Ccl4
GO_MULTICELLULAR_ORGANISMAL_SIGNALING	GO_MULTICELLULAR_ORGANISMAL_SIGNALING	0.789942154229159	-0.235795558696702	105	1	0.00558659217877095	179	12187	16493	Kcna5
GO_ORGANELLE_FUSION	GO_ORGANELLE_FUSION	0.789942154229159	-0.235795558696702	105	1	0.00558659217877095	179	12187	74732	Stx11
GGCACTT_MIR519E	GGCACTT_MIR519E	0.789942154229159	-0.235795558696702	105	1	0.00558659217877095	179	12187	20666	Sox11
GSE37532_VISCERAL_ADIPOSE_TISSUE_VS_LN_DERIVED_PPARG_KO_TREG_CD4_TCELL_DN	GSE37532_VISCERAL_ADIPOSE_TISSUE_VS_LN_DERIVED_PPARG_KO_TREG_CD4_TCELL_DN	0.789942154229159	-0.235795558696702	105	1	0.00558659217877095	179	12187	16363	Irf2
DACOSTA_UV_RESPONSE_VIA_ERCC3_COMMON_DN	DACOSTA_UV_RESPONSE_VIA_ERCC3_COMMON_DN	0.790816819224652	-0.234688919291905	447	5	0.0279329608938547	179	12187	71371,17355,12394,99929,170791	Arid5b,Aff1,Runx1,Tiparp,Rbm39
AGUIRRE_PANCREATIC_CANCER_COPY_NUMBER_DN	AGUIRRE_PANCREATIC_CANCER_COPY_NUMBER_DN	0.791409674369791	-0.233939525731268	198	2	0.0111731843575419	179	12187	29876,16363	Clic4,Irf2
CREB_Q3	CREB_Q3	0.791409674369791	-0.233939525731268	198	2	0.0111731843575419	179	12187	12444,18034	Ccnd2,Nfkb2
TEL2_Q6	TEL2_Q6	0.791409674369791	-0.233939525731268	198	2	0.0111731843575419	179	12187	74732,20293	Stx11,Ccl12
HSF2_01	HSF2_01	0.791409674369791	-0.233939525731268	198	2	0.0111731843575419	179	12187	211770,81489	Trib1,Dnajb1
BILD_E2F3_ONCOGENIC_SIGNATURE	BILD_E2F3_ONCOGENIC_SIGNATURE	0.791409674369791	-0.233939525731268	198	2	0.0111731843575419	179	12187	22169,21929	Cmpk2,Tnfaip3
ER_Q6_02	ER_Q6_02	0.791409674369791	-0.233939525731268	198	2	0.0111731843575419	179	12187	14366,12575	Fzd4,Cdkn1a
GSE45365_HEALTHY_VS_MCMV_INFECTION_CD11B_DC_DN	GSE45365_HEALTHY_VS_MCMV_INFECTION_CD11B_DC_DN	0.793054251108114	-0.231863647192848	106	1	0.00558659217877095	179	12187	20344	Selp
VERHAAK_GLIOBLASTOMA_NEURAL	VERHAAK_GLIOBLASTOMA_NEURAL	0.793054251108114	-0.231863647192848	106	1	0.00558659217877095	179	12187	170755	Sgk3
MORF_STK17A	MORF_STK17A	0.793054251108114	-0.231863647192848	106	1	0.00558659217877095	179	12187	16493	Kcna5
GAL_LEUKEMIC_STEM_CELL_UP	GAL_LEUKEMIC_STEM_CELL_UP	0.793054251108114	-0.231863647192848	106	1	0.00558659217877095	179	12187	20288	Msr1
GO_NUCLEOTIDYLTRANSFERASE_ACTIVITY	GO_NUCLEOTIDYLTRANSFERASE_ACTIVITY	0.793054251108114	-0.231863647192848	106	1	0.00558659217877095	179	12187	231655	Oasl1
GO_POSITIVE_REGULATION_OF_CANONICAL_WNT_SIGNALING_PATHWAY	GO_POSITIVE_REGULATION_OF_CANONICAL_WNT_SIGNALING_PATHWAY	0.793054251108114	-0.231863647192848	106	1	0.00558659217877095	179	12187	18033	Nfkb1
MORF_LTK	MORF_LTK	0.793054251108114	-0.231863647192848	106	1	0.00558659217877095	179	12187	16363	Irf2
GSE15659_CD45RA_NEG_CD4_TCELL_VS_ACTIVATED_TREG_UP	GSE15659_CD45RA_NEG_CD4_TCELL_VS_ACTIVATED_TREG_UP	0.793054251108114	-0.231863647192848	106	1	0.00558659217877095	179	12187	66102	Cxcl16
NIKOLSKY_BREAST_CANCER_8Q23_Q24_AMPLICON	NIKOLSKY_BREAST_CANCER_8Q23_Q24_AMPLICON	0.793054251108114	-0.231863647192848	106	1	0.00558659217877095	179	12187	211770	Trib1
JOHNSTONE_PARVB_TARGETS_2_DN	JOHNSTONE_PARVB_TARGETS_2_DN	0.79347986930342	-0.23132710883538	285	3	0.0167597765363128	179	12187	106869,29876,80837	Tnfaip8,Clic4,Rhoj
E2F_Q6_01	E2F_Q6_01	0.793732518328714	-0.231008753170572	199	2	0.0111731843575419	179	12187	12575,101401	Cdkn1a,Adamts9
MMEF2_Q6	MMEF2_Q6	0.793732518328714	-0.231008753170572	199	2	0.0111731843575419	179	12187	15507,101401	Hspb1,Adamts9
GO_POSITIVE_REGULATION_OF_NEURON_PROJECTION_DEVELOPMENT	GO_POSITIVE_REGULATION_OF_NEURON_PROJECTION_DEVELOPMENT	0.793732518328714	-0.231008753170572	199	2	0.0111731843575419	179	12187	20393,11504	Sgk1,Adamts1
GO_PHOSPHATE_CONTAINING_COMPOUND_METABOLIC_PROCESS	GO_PHOSPHATE_CONTAINING_COMPOUND_METABOLIC_PROCESS	0.794674881314719	-0.229822202293538	1580	20	0.111731843575419	179	12187	22169,22436,320207,20293,19766,18708,21926,26410,211770,56193,76500,73914,19246,18793,12983,170755,53608,18033,16706,20393	Cmpk2,Xdh,Pik3r5,Ccl12,Ripk1,Pik3r1,Tnf,Map3k8,Trib1,Plek,Ip6k2,Irak3,Ptpn1,Plaur,Csf2rb,Sgk3,Map3k6,Nfkb1,Ksr1,Sgk1
USF2_Q6	USF2_Q6	0.796032624410396	-0.228115108537438	200	2	0.0111731843575419	179	12187	101867,21346	Rrp8,Tagln2
GO_GOLGI_STACK	GO_GOLGI_STACK	0.79612049469854	-0.228004729344409	107	1	0.00558659217877095	179	12187	69903	Rasip1
GO_NUCLEAR_PERIPHERY	GO_NUCLEAR_PERIPHERY	0.79612049469854	-0.228004729344409	107	1	0.00558659217877095	179	12187	29876	Clic4
MORF_NF1	MORF_NF1	0.79612049469854	-0.228004729344409	107	1	0.00558659217877095	179	12187	16363	Irf2
GSE6269_FLU_VS_E_COLI_INF_PBMC_DN	GSE6269_FLU_VS_E_COLI_INF_PBMC_DN	0.79612049469854	-0.228004729344409	107	1	0.00558659217877095	179	12187	12870	Cp
ETS_Q4	ETS_Q4	0.798310154745351	-0.225258091948616	201	2	0.0111731843575419	179	12187	22329,20293	Vcam1,Ccl12
GO_REGULATION_OF_MICROTUBULE_BASED_PROCESS	GO_REGULATION_OF_MICROTUBULE_BASED_PROCESS	0.798310154745351	-0.225258091948616	201	2	0.0111731843575419	179	12187	20393,11796	Sgk1,Birc3
ZF5_01	ZF5_01	0.798310154745351	-0.225258091948616	201	2	0.0111731843575419	179	12187	101867,17873	Rrp8,Gadd45b
GR_Q6_01	GR_Q6_01	0.798310154745351	-0.225258091948616	201	2	0.0111731843575419	179	12187	67684,12013	Luc7l3,Bach1
NUYTTEN_NIPP1_TARGETS_DN	NUYTTEN_NIPP1_TARGETS_DN	0.798938295223118	-0.224471563703544	688	8	0.0446927374301676	179	12187	381823,64292,14366,67951,16819,12394,17133,20650	Apold1,Ptges,Fzd4,Tubb6,Lcn2,Runx1,Maff,Sntb2
GSE45365_HEALTHY_VS_MCMV_INFECTION_CD8_TCELL_IFNAR_KO_DN	GSE45365_HEALTHY_VS_MCMV_INFECTION_CD8_TCELL_IFNAR_KO_DN	0.799141556907821	-0.224217181313918	108	1	0.00558659217877095	179	12187	19734	Rgs16
GSE19923_E2A_KO_VS_HEB_AND_E2A_KO_DP_THYMOCYTE_DN	GSE19923_E2A_KO_VS_HEB_AND_E2A_KO_DP_THYMOCYTE_DN	0.799141556907821	-0.224217181313918	108	1	0.00558659217877095	179	12187	20344	Selp
CCTGTGA_MIR513	CCTGTGA_MIR513	0.799141556907821	-0.224217181313918	108	1	0.00558659217877095	179	12187	67684	Luc7l3
BURTON_ADIPOGENESIS_5	BURTON_ADIPOGENESIS_5	0.799141556907821	-0.224217181313918	108	1	0.00558659217877095	179	12187	19416	Rasd1
GSE6259_FLT3L_INDUCED_33D1_POS_DC_VS_CD8_TCELL_DN	GSE6259_FLT3L_INDUCED_33D1_POS_DC_VS_CD8_TCELL_DN	0.799141556907821	-0.224217181313918	108	1	0.00558659217877095	179	12187	18037	Nfkbie
GO_CELL_JUNCTION_ASSEMBLY	GO_CELL_JUNCTION_ASSEMBLY	0.799141556907821	-0.224217181313918	108	1	0.00558659217877095	179	12187	11853	Rhoc
GSE19888_CTRL_VS_A3R_ACTIVATION_MAST_CELL_DN	GSE19888_CTRL_VS_A3R_ACTIVATION_MAST_CELL_DN	0.799141556907821	-0.224217181313918	108	1	0.00558659217877095	179	12187	74155	Errfi1
IKEDA_MIR30_TARGETS_UP	IKEDA_MIR30_TARGETS_UP	0.799141556907821	-0.224217181313918	108	1	0.00558659217877095	179	12187	12444	Ccnd2
GSE2770_IL12_VS_IL4_TREATED_ACT_CD4_TCELL_2H_UP	GSE2770_IL12_VS_IL4_TREATED_ACT_CD4_TCELL_2H_UP	0.799141556907821	-0.224217181313918	108	1	0.00558659217877095	179	12187	268709	Fam107a
GSE15659_TREG_VS_TCONV_UP	GSE15659_TREG_VS_TCONV_UP	0.799141556907821	-0.224217181313918	108	1	0.00558659217877095	179	12187	29876	Clic4
NFY_Q6_01	NFY_Q6_01	0.800565271777429	-0.22243721110941	202	2	0.0111731843575419	179	12187	230162,18708	Zfp189,Pik3r1
AAAGGGA_MIR204_MIR211	AAAGGGA_MIR204_MIR211	0.800565271777429	-0.22243721110941	202	2	0.0111731843575419	179	12187	20666,101401	Sox11,Adamts9
RIZKI_TUMOR_INVASIVENESS_3D_DN	RIZKI_TUMOR_INVASIVENESS_3D_DN	0.800565271777429	-0.22243721110941	202	2	0.0111731843575419	179	12187	16706,20393	Ksr1,Sgk1
SRY_02	SRY_02	0.800565271777429	-0.22243721110941	202	2	0.0111731843575419	179	12187	18037,18708	Nfkbie,Pik3r1
THEILGAARD_NEUTROPHIL_AT_SKIN_WOUND_DN	THEILGAARD_NEUTROPHIL_AT_SKIN_WOUND_DN	0.800565271777429	-0.22243721110941	202	2	0.0111731843575419	179	12187	29875,19766	Iqgap1,Ripk1
MORF_DMPK	MORF_DMPK	0.802118099773036	-0.22049942538195	109	1	0.00558659217877095	179	12187	16493	Kcna5
GSE21033_1H_VS_12H_POLYIC_STIM_DC_DN	GSE21033_1H_VS_12H_POLYIC_STIM_DC_DN	0.802118099773036	-0.22049942538195	109	1	0.00558659217877095	179	12187	18024	Nfe2l2
GSE2585_CD80_HIGH_VS_LOW_MTEC_UP	GSE2585_CD80_HIGH_VS_LOW_MTEC_UP	0.802118099773036	-0.22049942538195	109	1	0.00558659217877095	179	12187	15507	Hspb1
CHEMNITZ_RESPONSE_TO_PROSTAGLANDIN_E2_UP	CHEMNITZ_RESPONSE_TO_PROSTAGLANDIN_E2_UP	0.802118099773036	-0.22049942538195	109	1	0.00558659217877095	179	12187	16706	Ksr1
GO_SNARE_BINDING	GO_SNARE_BINDING	0.802118099773036	-0.22049942538195	109	1	0.00558659217877095	179	12187	74732	Stx11
GO_VOLTAGE_GATED_CATION_CHANNEL_ACTIVITY	GO_VOLTAGE_GATED_CATION_CHANNEL_ACTIVITY	0.802118099773036	-0.22049942538195	109	1	0.00558659217877095	179	12187	16493	Kcna5
ATF2_UP.V1_UP	ATF2_UP.V1_UP	0.802118099773036	-0.22049942538195	109	1	0.00558659217877095	179	12187	12267	C3ar1
GSE13762_CTRL_VS_125_VITAMIND_DAY12_DC_UP	GSE13762_CTRL_VS_125_VITAMIND_DAY12_DC_UP	0.802118099773036	-0.22049942538195	109	1	0.00558659217877095	179	12187	14828	Hspa5
GSE21927_GMCSF_IL6_VS_GMCSF_GCSF_TREATED_BONE_MARROW_UP	GSE21927_GMCSF_IL6_VS_GMCSF_GCSF_TREATED_BONE_MARROW_UP	0.802118099773036	-0.22049942538195	109	1	0.00558659217877095	179	12187	241950	Bbs12
GO_MAINTENANCE_OF_CELL_NUMBER	GO_MAINTENANCE_OF_CELL_NUMBER	0.802118099773036	-0.22049942538195	109	1	0.00558659217877095	179	12187	20375	Spi1
AP4_Q5	AP4_Q5	0.802798137985128	-0.219651981463331	203	2	0.0111731843575419	179	12187	12013,12394	Bach1,Runx1
STAT5A_03	STAT5A_03	0.802798137985128	-0.219651981463331	203	2	0.0111731843575419	179	12187	18024,20202	Nfe2l2,S100a9
IK2_01	IK2_01	0.802798137985128	-0.219651981463331	203	2	0.0111731843575419	179	12187	12051,18037	Bcl3,Nfkbie
GO_MONOVALENT_INORGANIC_CATION_TRANSPORT	GO_MONOVALENT_INORGANIC_CATION_TRANSPORT	0.803105097124557	-0.219269692996061	290	3	0.0167597765363128	179	12187	20393,16493,238384	Sgk1,Kcna5,Slc24a4
GO_PATTERN_SPECIFICATION_PROCESS	GO_PATTERN_SPECIFICATION_PROCESS	0.804984656594715	-0.216932061876009	291	3	0.0167597765363128	179	12187	20375,235320,12826	Spi1,Zbtb16,Col4a1
GO_EMBRYONIC_ORGAN_DEVELOPMENT	GO_EMBRYONIC_ORGAN_DEVELOPMENT	0.804984656594715	-0.216932061876009	291	3	0.0167597765363128	179	12187	12702,20666,21926	Socs3,Sox11,Tnf
SENGUPTA_NASOPHARYNGEAL_CARCINOMA_DN	SENGUPTA_NASOPHARYNGEAL_CARCINOMA_DN	0.805008915960486	-0.216901925897597	204	2	0.0111731843575419	179	12187	16819,20202	Lcn2,S100a9
MYCMAX_02	MYCMAX_02	0.805008915960486	-0.216901925897597	204	2	0.0111731843575419	179	12187	16391,12013	Irf9,Bach1
RORA1_01	RORA1_01	0.805008915960486	-0.216901925897597	204	2	0.0111731843575419	179	12187	76500,16819	Ip6k2,Lcn2
GSE23114_PERITONEAL_CAVITY_B1A_BCELL_VS_SPLEEN_BCELL_UP	GSE23114_PERITONEAL_CAVITY_B1A_BCELL_VS_SPLEEN_BCELL_UP	0.805050775729546	-0.216849928112315	110	1	0.00558659217877095	179	12187	66141	Ifitm3
GSE45365_WT_VS_IFNAR_KO_BCELL_DN	GSE45365_WT_VS_IFNAR_KO_BCELL_DN	0.805050775729546	-0.216849928112315	110	1	0.00558659217877095	179	12187	54396	Irgm2
GO_MITOTIC_CELL_CYCLE_CHECKPOINT	GO_MITOTIC_CELL_CYCLE_CHECKPOINT	0.805050775729546	-0.216849928112315	110	1	0.00558659217877095	179	12187	12575	Cdkn1a
GSE15659_CD45RA_NEG_CD4_TCELL_VS_NONSUPPRESSIVE_TCELL_UP	GSE15659_CD45RA_NEG_CD4_TCELL_VS_NONSUPPRESSIVE_TCELL_UP	0.805050775729546	-0.216849928112315	110	1	0.00558659217877095	179	12187	14825	Cxcl1
GO_NEGATIVE_REGULATION_OF_CELLULAR_AMIDE_METABOLIC_PROCESS	GO_NEGATIVE_REGULATION_OF_CELLULAR_AMIDE_METABOLIC_PROCESS	0.805050775729546	-0.216849928112315	110	1	0.00558659217877095	179	12187	22695	Zfp36
GO_CATABOLIC_PROCESS	GO_CATABOLIC_PROCESS	0.806893714362552	-0.214563324017292	1373	17	0.0949720670391061	179	12187	101401,22436,19309,230162,20971,24110,19766,21929,18024,672511,67138,100038882,217069,22695,14828,17394,12826	Adamts9,Xdh,Pygm,Zfp189,Sdc4,Usp18,Ripk1,Tnfaip3,Nfe2l2,Rnf213,Herc6,Isg15,Trim25,Zfp36,Hspa5,Mmp8,Col4a1
GO_COGNITION	GO_COGNITION	0.807197768383548	-0.214186574585376	205	2	0.0111731843575419	179	12187	20393,19225	Sgk1,Ptgs2
GO_CATION_CHANNEL_ACTIVITY	GO_CATION_CHANNEL_ACTIVITY	0.807197768383548	-0.214186574585376	205	2	0.0111731843575419	179	12187	238384,16493	Slc24a4,Kcna5
GO_NITROGEN_COMPOUND_TRANSPORT	GO_NITROGEN_COMPOUND_TRANSPORT	0.80734088063046	-0.214009295153416	376	4	0.0223463687150838	179	12187	18037,16181,21354,16193	Nfkbie,Il1rn,Tap1,Il6
ARP1_01	ARP1_01	0.807940227658636	-0.213267198867382	111	1	0.00558659217877095	179	12187	69903	Rasip1
GO_MESENCHYMAL_CELL_DIFFERENTIATION	GO_MESENCHYMAL_CELL_DIFFERENTIATION	0.807940227658636	-0.213267198867382	111	1	0.00558659217877095	179	12187	20666	Sox11
GO_MICROBODY	GO_MICROBODY	0.807940227658636	-0.213267198867382	111	1	0.00558659217877095	179	12187	22436	Xdh
GSE2706_UNSTIM_VS_2H_LPS_DC_UP	GSE2706_UNSTIM_VS_2H_LPS_DC_UP	0.807940227658636	-0.213267198867382	111	1	0.00558659217877095	179	12187	241950	Bbs12
GSE15659_RESTING_TREG_VS_NONSUPPRESSIVE_TCELL_UP	GSE15659_RESTING_TREG_VS_NONSUPPRESSIVE_TCELL_UP	0.807940227658636	-0.213267198867382	111	1	0.00558659217877095	179	12187	14825	Cxcl1
RTTTNNNYTGGM_UNKNOWN	RTTTNNNYTGGM_UNKNOWN	0.807940227658636	-0.213267198867382	111	1	0.00558659217877095	179	12187	12013	Bach1
GO_MACROMITOPHAGY	GO_MACROMITOPHAGY	0.807940227658636	-0.213267198867382	111	1	0.00558659217877095	179	12187	230162	Zfp189
BLUM_RESPONSE_TO_SALIRASIB_DN	BLUM_RESPONSE_TO_SALIRASIB_DN	0.808698869987153	-0.212328656201539	293	3	0.0167597765363128	179	12187	20666,20293,15507	Sox11,Ccl12,Hspb1
PATIL_LIVER_CANCER	PATIL_LIVER_CANCER	0.809225309393754	-0.211677897121616	618	7	0.0391061452513966	179	12187	12826,21857,11853,16819,243771,17122,672511	Col4a1,Timp1,Rhoc,Lcn2,Parp12,Mxd4,Rnf213
YY1_02	YY1_02	0.809364857909138	-0.211505464941378	206	2	0.0111731843575419	179	12187	170791,67684	Rbm39,Luc7l3
BOQUEST_STEM_CELL_UP	BOQUEST_STEM_CELL_UP	0.809364857909138	-0.211505464941378	206	2	0.0111731843575419	179	12187	21857,320078	Timp1,Olfml2b
SP1_Q4_01	SP1_Q4_01	0.809364857909138	-0.211505464941378	206	2	0.0111731843575419	179	12187	29875,17122	Iqgap1,Mxd4
MODULE_252	MODULE_252	0.809364857909138	-0.211505464941378	206	2	0.0111731843575419	179	12187	12575,12444	Cdkn1a,Ccnd2
ER_Q6	ER_Q6	0.809364857909138	-0.211505464941378	206	2	0.0111731843575419	179	12187	18035,69903	Nfkbia,Rasip1
MAF_Q6	MAF_Q6	0.809364857909138	-0.211505464941378	206	2	0.0111731843575419	179	12187	22035,22329	Tnfsf10,Vcam1
CHARAFE_BREAST_CANCER_LUMINAL_VS_BASAL_UP	CHARAFE_BREAST_CANCER_LUMINAL_VS_BASAL_UP	0.810533671231855	-0.210062394891589	294	3	0.0167597765363128	179	12187	57783,14366,67684	Tnip1,Fzd4,Luc7l3
GSE32901_TH1_VS_TH17_ENRICHED_CD4_TCELL_DN	GSE32901_TH1_VS_TH17_ENRICHED_CD4_TCELL_DN	0.810787089149368	-0.209749788125834	112	1	0.00558659217877095	179	12187	106869	Tnfaip8
WHITFIELD_CELL_CYCLE_S	WHITFIELD_CELL_CYCLE_S	0.810787089149368	-0.209749788125834	112	1	0.00558659217877095	179	12187	18024	Nfe2l2
GSE3720_LPS_VS_PMA_STIM_VD2_GAMMADELTA_TCELL_DN	GSE3720_LPS_VS_PMA_STIM_VD2_GAMMADELTA_TCELL_DN	0.810787089149368	-0.209749788125834	112	1	0.00558659217877095	179	12187	12444	Ccnd2
GO_CELLULAR_PROTEIN_COMPLEX_DISASSEMBLY	GO_CELLULAR_PROTEIN_COMPLEX_DISASSEMBLY	0.810787089149368	-0.209749788125834	112	1	0.00558659217877095	179	12187	20393	Sgk1
RB_P107_DN.V1_UP	RB_P107_DN.V1_UP	0.810787089149368	-0.209749788125834	112	1	0.00558659217877095	179	12187	14314	Fstl1
GSE22342_CD11C_HIGH_VS_LOW_DECIDUAL_MACROPHAGES_DN	GSE22342_CD11C_HIGH_VS_LOW_DECIDUAL_MACROPHAGES_DN	0.810787089149368	-0.209749788125834	112	1	0.00558659217877095	179	12187	30935	Tor3a
GSE25088_CTRL_VS_IL4_STIM_STAT6_KO_MACROPHAGE_UP	GSE25088_CTRL_VS_IL4_STIM_STAT6_KO_MACROPHAGE_UP	0.810787089149368	-0.209749788125834	112	1	0.00558659217877095	179	12187	15937	Ier3
GO_CARBOHYDRATE_METABOLIC_PROCESS	GO_CARBOHYDRATE_METABOLIC_PROCESS	0.810976520697142	-0.209516176337427	460	5	0.0279329608938547	179	12187	21825,21926,99929,19309,11910	Thbs1,Tnf,Tiparp,Pygm,Atf3
GO_MUSCLE_SYSTEM_PROCESS	GO_MUSCLE_SYSTEM_PROCESS	0.811510347171633	-0.208858141435172	207	2	0.0111731843575419	179	12187	12633,16493	Cflar,Kcna5
P300_01	P300_01	0.811510347171633	-0.208858141435172	207	2	0.0111731843575419	179	12187	18035,83397	Nfkbia,Akap12
MORF_IFNA1	MORF_IFNA1	0.813591984471771	-0.206296286223836	113	1	0.00558659217877095	179	12187	16493	Kcna5
GSE5099_CLASSICAL_M1_VS_ALTERNATIVE_M2_MACROPHAGE_DN	GSE5099_CLASSICAL_M1_VS_ALTERNATIVE_M2_MACROPHAGE_DN	0.813591984471771	-0.206296286223836	113	1	0.00558659217877095	179	12187	11504	Adamts1
IL2_UP.V1_DN	IL2_UP.V1_DN	0.813591984471771	-0.206296286223836	113	1	0.00558659217877095	179	12187	56193	Plek
GO_COATED_VESICLE_MEMBRANE	GO_COATED_VESICLE_MEMBRANE	0.813591984471771	-0.206296286223836	113	1	0.00558659217877095	179	12187	14366	Fzd4
GO_NEURON_PROJECTION_TERMINUS	GO_NEURON_PROJECTION_TERMINUS	0.813591984471771	-0.206296286223836	113	1	0.00558659217877095	179	12187	20293	Ccl12
SP1_Q6	SP1_Q6	0.81363439874125	-0.206244155469411	208	2	0.0111731843575419	179	12187	17122,29875	Mxd4,Iqgap1
FEVR_CTNNB1_TARGETS_DN	FEVR_CTNNB1_TARGETS_DN	0.813937689580879	-0.205871464336016	462	5	0.0279329608938547	179	12187	20971,18708,80876,12444,233571	Sdc4,Pik3r1,Ifitm2,Ccnd2,P2ry6
GARY_CD5_TARGETS_DN	GARY_CD5_TARGETS_DN	0.815463553718832	-0.203998549864808	381	4	0.0223463687150838	179	12187	106869,13058,14828,170755	Tnfaip8,Cybb,Hspa5,Sgk3
USF_01	USF_01	0.815737175125708	-0.203663065206662	209	2	0.0111731843575419	179	12187	16391,83397	Irf9,Akap12
GSE17974_0H_VS_0.5H_IN_VITRO_ACT_CD4_TCELL_UP	GSE17974_0H_VS_0.5H_IN_VITRO_ACT_CD4_TCELL_UP	0.816355528871377	-0.202905321760176	114	1	0.00558659217877095	179	12187	12475	Cd14
PRC2_SUZ12_UP.V1_DN	PRC2_SUZ12_UP.V1_DN	0.816355528871377	-0.202905321760176	114	1	0.00558659217877095	179	12187	16181	Il1rn
GO_REGULATION_OF_RESPONSE_TO_DNA_DAMAGE_STIMULUS	GO_REGULATION_OF_RESPONSE_TO_DNA_DAMAGE_STIMULUS	0.816355528871377	-0.202905321760176	114	1	0.00558659217877095	179	12187	15937	Ier3
GSE9601_UNTREATED_VS_PI3K_INHIBITOR_TREATED_HCMV_INF_MONOCYTE_DN	GSE9601_UNTREATED_VS_PI3K_INHIBITOR_TREATED_HCMV_INF_MONOCYTE_DN	0.816355528871377	-0.202905321760176	114	1	0.00558659217877095	179	12187	73914	Irak3
GSE32901_NAIVE_VS_TH17_ENRICHED_CD4_TCELL_UP	GSE32901_NAIVE_VS_TH17_ENRICHED_CD4_TCELL_UP	0.816355528871377	-0.202905321760176	114	1	0.00558659217877095	179	12187	16172	Il17ra
MODULE_32	MODULE_32	0.817818838719601	-0.201114435465118	210	2	0.0111731843575419	179	12187	22695,14579	Zfp36,Gem
MYCMAX_B	MYCMAX_B	0.817818838719601	-0.201114435465118	210	2	0.0111731843575419	179	12187	12702,211770	Socs3,Trib1
GO_G_PROTEIN_COUPLED_RECEPTOR_SIGNALING_PATHWAY_COUPLED_TO_CYCLIC_NUCLEOTIDE_SECOND_MESSENGER	GO_G_PROTEIN_COUPLED_RECEPTOR_SIGNALING_PATHWAY_COUPLED_TO_CYCLIC_NUCLEOTIDE_SECOND_MESSENGER	0.819078328526186	-0.199575560476094	115	1	0.00558659217877095	179	12187	20293	Ccl12
GO_DNA_INTEGRITY_CHECKPOINT	GO_DNA_INTEGRITY_CHECKPOINT	0.819078328526186	-0.199575560476094	115	1	0.00558659217877095	179	12187	12575	Cdkn1a
GSE6259_33D1_POS_DC_VS_BCELL_DN	GSE6259_33D1_POS_DC_VS_BCELL_DN	0.819078328526186	-0.199575560476094	115	1	0.00558659217877095	179	12187	17969	Ncf1
GO_ACTIVE_ION_TRANSMEMBRANE_TRANSPORTER_ACTIVITY	GO_ACTIVE_ION_TRANSMEMBRANE_TRANSPORTER_ACTIVITY	0.819078328526186	-0.199575560476094	115	1	0.00558659217877095	179	12187	238384	Slc24a4
GSE41176_WT_VS_TAK1_KO_UNSTIM_BCELL_DN	GSE41176_WT_VS_TAK1_KO_UNSTIM_BCELL_DN	0.819078328526186	-0.199575560476094	115	1	0.00558659217877095	179	12187	20344	Selp
GSE14413_UNSTIM_VS_IFNB_STIM_NIH3T3_CELLS_UP	GSE14413_UNSTIM_VS_IFNB_STIM_NIH3T3_CELLS_UP	0.819078328526186	-0.199575560476094	115	1	0.00558659217877095	179	12187	15507	Hspb1
GSE12003_MIR223_KO_VS_WT_BM_PROGENITOR_8D_CULTURE_DN	GSE12003_MIR223_KO_VS_WT_BM_PROGENITOR_8D_CULTURE_DN	0.819078328526186	-0.199575560476094	115	1	0.00558659217877095	179	12187	69581	Rhou
GSE15659_NAIVE_VS_PTPRC_NEG_CD4_TCELL_UP	GSE15659_NAIVE_VS_PTPRC_NEG_CD4_TCELL_UP	0.819078328526186	-0.199575560476094	115	1	0.00558659217877095	179	12187	13058	Cybb
GSE15659_NAIVE_CD4_TCELL_VS_ACTIVATED_TREG_UP	GSE15659_NAIVE_CD4_TCELL_VS_ACTIVATED_TREG_UP	0.819078328526186	-0.199575560476094	115	1	0.00558659217877095	179	12187	20303	Ccl4
NGFIC_01	NGFIC_01	0.819879551714209	-0.198597837666364	211	2	0.0111731843575419	179	12187	76500,211770	Ip6k2,Trib1
ARNT_01	ARNT_01	0.819879551714209	-0.198597837666364	211	2	0.0111731843575419	179	12187	16391,83397	Irf9,Akap12
EFC_Q6	EFC_Q6	0.819879551714209	-0.198597837666364	211	2	0.0111731843575419	179	12187	320207,12444	Pik3r5,Ccnd2
GO_FATTY_ACID_METABOLIC_PROCESS	GO_FATTY_ACID_METABOLIC_PROCESS	0.819879551714209	-0.198597837666364	211	2	0.0111731843575419	179	12187	64292,19225	Ptges,Ptgs2
KAAB_HEART_ATRIUM_VS_VENTRICLE_UP	KAAB_HEART_ATRIUM_VS_VENTRICLE_UP	0.819879551714209	-0.198597837666364	211	2	0.0111731843575419	179	12187	16493,21346	Kcna5,Tagln2
TCANNTGAY_SREBP1_01	TCANNTGAY_SREBP1_01	0.820202175275092	-0.198204413900053	384	4	0.0223463687150838	179	12187	83397,12985,17133,14579	Akap12,Csf3,Maff,Gem
GSE40274_CTRL_VS_FOXP3_AND_IRF4_TRANSDUCED_ACTIVATED_CD4_TCELL_UP	GSE40274_CTRL_VS_FOXP3_AND_IRF4_TRANSDUCED_ACTIVATED_CD4_TCELL_UP	0.821760980882868	-0.196305703724695	116	1	0.00558659217877095	179	12187	11796	Birc3
GSE10500_ARTHRITIC_SYNOVIAL_FLUID_VS_HEALTHY_MACROPHAGE_DN	GSE10500_ARTHRITIC_SYNOVIAL_FLUID_VS_HEALTHY_MACROPHAGE_DN	0.821760980882868	-0.196305703724695	116	1	0.00558659217877095	179	12187	71371	Arid5b
PECE_MAMMARY_STEM_CELL_DN	PECE_MAMMARY_STEM_CELL_DN	0.821760980882868	-0.196305703724695	116	1	0.00558659217877095	179	12187	22329	Vcam1
GSE2706_R848_VS_R848_AND_LPS_2H_STIM_DC_UP	GSE2706_R848_VS_R848_AND_LPS_2H_STIM_DC_UP	0.821760980882868	-0.196305703724695	116	1	0.00558659217877095	179	12187	21825	Thbs1
NOUZOVA_TRETINOIN_AND_H4_ACETYLATION	NOUZOVA_TRETINOIN_AND_H4_ACETYLATION	0.821760980882868	-0.196305703724695	116	1	0.00558659217877095	179	12187	76500	Ip6k2
GSE45365_WT_VS_IFNAR_KO_CD8A_DC_MCMV_INFECTION_DN	GSE45365_WT_VS_IFNAR_KO_CD8A_DC_MCMV_INFECTION_DN	0.821760980882868	-0.196305703724695	116	1	0.00558659217877095	179	12187	64292	Ptges
AACWWCAANK_UNKNOWN	AACWWCAANK_UNKNOWN	0.821760980882868	-0.196305703724695	116	1	0.00558659217877095	179	12187	230162	Zfp189
UDAYAKUMAR_MED1_TARGETS_UP	UDAYAKUMAR_MED1_TARGETS_UP	0.821760980882868	-0.196305703724695	116	1	0.00558659217877095	179	12187	245945	Rbm47
MORF_RAP1A	MORF_RAP1A	0.821760980882868	-0.196305703724695	116	1	0.00558659217877095	179	12187	16363	Irf2
MODULE_99	MODULE_99	0.821919476196593	-0.196112849555828	212	2	0.0111731843575419	179	12187	12826,15439	Col4a1,Hp
USF_Q6	USF_Q6	0.823938773951057	-0.193659055290759	213	2	0.0111731843575419	179	12187	23882,211770	Gadd45g,Trib1
CREIGHTON_ENDOCRINE_THERAPY_RESISTANCE_3	CREIGHTON_ENDOCRINE_THERAPY_RESISTANCE_3	0.824119794491671	-0.193439377974906	550	6	0.0335195530726257	179	12187	20202,16819,83397,83490,67775,12870	S100a9,Lcn2,Akap12,Pik3ap1,Rtp4,Cp
GO_NON_CANONICAL_WNT_SIGNALING_PATHWAY	GO_NON_CANONICAL_WNT_SIGNALING_PATHWAY	0.82440407459514	-0.193094487480303	117	1	0.00558659217877095	179	12187	14366	Fzd4
GO_CALCIUM_ION_TRANSMEMBRANE_TRANSPORT	GO_CALCIUM_ION_TRANSMEMBRANE_TRANSPORT	0.82440407459514	-0.193094487480303	117	1	0.00558659217877095	179	12187	238384	Slc24a4
MORF_ACTG1	MORF_ACTG1	0.82440407459514	-0.193094487480303	117	1	0.00558659217877095	179	12187	21346	Tagln2
CYTAGCAAY_UNKNOWN	CYTAGCAAY_UNKNOWN	0.82440407459514	-0.193094487480303	117	1	0.00558659217877095	179	12187	17122	Mxd4
GO_GASTRULATION	GO_GASTRULATION	0.82440407459514	-0.193094487480303	117	1	0.00558659217877095	179	12187	17394	Mmp8
GSE18281_CORTICAL_THYMOCYTE_VS_WHOLE_CORTEX_THYMUS_UP	GSE18281_CORTICAL_THYMOCYTE_VS_WHOLE_CORTEX_THYMUS_UP	0.82440407459514	-0.193094487480303	117	1	0.00558659217877095	179	12187	14366	Fzd4
GSE26495_PD1HIGH_VS_PD1LOW_CD8_TCELL_UP	GSE26495_PD1HIGH_VS_PD1LOW_CD8_TCELL_UP	0.82440407459514	-0.193094487480303	117	1	0.00558659217877095	179	12187	22329	Vcam1
BOCHKIS_FOXA2_TARGETS	BOCHKIS_FOXA2_TARGETS	0.824686635889504	-0.192751800088599	302	3	0.0167597765363128	179	12187	100038882,83490,16193	Isg15,Pik3ap1,Il6
GO_ENDOSOME	GO_ENDOSOME	0.826935107612602	-0.190029054252876	632	7	0.0391061452513966	179	12187	66141,170755,54123,12475,19246,21926,22329	Ifitm3,Sgk3,Irf7,Cd14,Ptpn1,Tnf,Vcam1
GSE10325_BCELL_VS_LUPUS_BCELL_UP	GSE10325_BCELL_VS_LUPUS_BCELL_UP	0.82700818982352	-0.189940680956066	118	1	0.00558659217877095	179	12187	21926	Tnf
GSE4142_NAIVE_VS_MEMORY_BCELL_DN	GSE4142_NAIVE_VS_MEMORY_BCELL_DN	0.82700818982352	-0.189940680956066	118	1	0.00558659217877095	179	12187	22329	Vcam1
WAKABAYASHI_ADIPOGENESIS_PPARG_RXRA_BOUND_WITH_H4K20ME1_MARK	WAKABAYASHI_ADIPOGENESIS_PPARG_RXRA_BOUND_WITH_H4K20ME1_MARK	0.82700818982352	-0.189940680956066	118	1	0.00558659217877095	179	12187	16706	Ksr1
GSE41176_UNSTIM_VS_ANTI_IGM_STIM_TAK1_KO_BCELL_6H_DN	GSE41176_UNSTIM_VS_ANTI_IGM_STIM_TAK1_KO_BCELL_6H_DN	0.82700818982352	-0.189940680956066	118	1	0.00558659217877095	179	12187	20344	Selp
GSE40274_CTRL_VS_FOXP3_AND_PBX1_TRANSDUCED_ACTIVATED_CD4_TCELL_DN	GSE40274_CTRL_VS_FOXP3_AND_PBX1_TRANSDUCED_ACTIVATED_CD4_TCELL_DN	0.82700818982352	-0.189940680956066	118	1	0.00558659217877095	179	12187	320078	Olfml2b
GO_SENSORY_PERCEPTION_OF_LIGHT_STIMULUS	GO_SENSORY_PERCEPTION_OF_LIGHT_STIMULUS	0.82700818982352	-0.189940680956066	118	1	0.00558659217877095	179	12187	19734	Rgs16
TSENG_IRS1_TARGETS_DN	TSENG_IRS1_TARGETS_DN	0.82700818982352	-0.189940680956066	118	1	0.00558659217877095	179	12187	12826	Col4a1
GSE4142_PLASMA_CELL_VS_MEMORY_BCELL_UP	GSE4142_PLASMA_CELL_VS_MEMORY_BCELL_UP	0.82700818982352	-0.189940680956066	118	1	0.00558659217877095	179	12187	16493	Kcna5
GAGCCAG_MIR149	GAGCCAG_MIR149	0.82700818982352	-0.189940680956066	118	1	0.00558659217877095	179	12187	67684	Luc7l3
GO_CENTRAL_NERVOUS_SYSTEM_DEVELOPMENT	GO_CENTRAL_NERVOUS_SYSTEM_DEVELOPMENT	0.827095671028994	-0.189834906212864	711	8	0.0446927374301676	179	12187	20201,12273,14366,20202,12826,20666,14828,235320	S100a8,C5ar1,Fzd4,S100a9,Col4a1,Sox11,Hspa5,Zbtb16
GO_INTRINSIC_COMPONENT_OF_ORGANELLE_MEMBRANE	GO_INTRINSIC_COMPONENT_OF_ORGANELLE_MEMBRANE	0.827916135393967	-0.188843415482705	215	2	0.0111731843575419	179	12187	14828,21354	Hspa5,Tap1
DODD_NASOPHARYNGEAL_CARCINOMA_UP	DODD_NASOPHARYNGEAL_CARCINOMA_UP	0.828524261228705	-0.188109159226578	1097	13	0.0726256983240224	179	12187	22695,16819,12870,20202,100702,20201,12394,69581,17472,433470,268709,18024,238384	Zfp36,Lcn2,Cp,S100a9,Gbp6,S100a8,Runx1,Rhou,Gbp4,AA467197,Fam107a,Nfe2l2,Slc24a4
CTTTAAR_UNKNOWN	CTTTAAR_UNKNOWN	0.829394280311271	-0.187059627370062	713	8	0.0446927374301676	179	12187	80859,67684,12985,57783,21346,76500,19309,74155	Nfkbiz,Luc7l3,Csf3,Tnip1,Tagln2,Ip6k2,Pygm,Errfi1
GSE22886_NAIVE_BCELL_VS_MONOCYTE_UP	GSE22886_NAIVE_BCELL_VS_MONOCYTE_UP	0.829573898171984	-0.186843085710319	119	1	0.00558659217877095	179	12187	16190	Il4ra
GSE5099_DAY3_VS_DAY7_MCSF_TREATED_MACROPHAGE_DN	GSE5099_DAY3_VS_DAY7_MCSF_TREATED_MACROPHAGE_DN	0.829573898171984	-0.186843085710319	119	1	0.00558659217877095	179	12187	21825	Thbs1
MORF_PML	MORF_PML	0.829573898171984	-0.186843085710319	119	1	0.00558659217877095	179	12187	16363	Irf2
GO_MEMBRANE_FUSION	GO_MEMBRANE_FUSION	0.829573898171984	-0.186843085710319	119	1	0.00558659217877095	179	12187	74732	Stx11
GCCNNNWTAAR_UNKNOWN	GCCNNNWTAAR_UNKNOWN	0.829573898171984	-0.186843085710319	119	1	0.00558659217877095	179	12187	74155	Errfi1
MODULE_379	MODULE_379	0.829573898171984	-0.186843085710319	119	1	0.00558659217877095	179	12187	211770	Trib1
GSE9006_1MONTH_VS_4MONTH_POST_TYPE_1_DIABETES_DX_PBMC_DN	GSE9006_1MONTH_VS_4MONTH_POST_TYPE_1_DIABETES_DX_PBMC_DN	0.829573898171984	-0.186843085710319	119	1	0.00558659217877095	179	12187	19734	Rgs16
SF1_Q6	SF1_Q6	0.829874521418919	-0.186480768633543	216	2	0.0111731843575419	179	12187	67684,12051	Luc7l3,Bcl3
GTGGGTGK_UNKNOWN	GTGGGTGK_UNKNOWN	0.829874521418919	-0.186480768633543	216	2	0.0111731843575419	179	12187	14314,232345	Fstl1,A2m
TGGNNNNNNKCCAR_UNKNOWN	TGGNNNNNNKCCAR_UNKNOWN	0.831420748890035	-0.184619295907732	306	3	0.0167597765363128	179	12187	18035,230162,16193	Nfkbia,Zfp189,Il6
MODULE_220	MODULE_220	0.831812925367507	-0.184147712761226	217	2	0.0111731843575419	179	12187	12985,16193	Csf3,Il6
GSE16385_UNTREATED_VS_12H_ROSIGLITAZONE_TREATED_MACROPHAGE_DN	GSE16385_UNTREATED_VS_12H_ROSIGLITAZONE_TREATED_MACROPHAGE_DN	0.832101762957417	-0.183800534393443	120	1	0.00558659217877095	179	12187	15937	Ier3
RORA2_01	RORA2_01	0.832101762957417	-0.183800534393443	120	1	0.00558659217877095	179	12187	19309	Pygm
GO_REGULATION_OF_CELL_PROJECTION_ASSEMBLY	GO_REGULATION_OF_CELL_PROJECTION_ASSEMBLY	0.832101762957417	-0.183800534393443	120	1	0.00558659217877095	179	12187	15894	Icam1
GSE19772_CTRL_VS_HCMV_INF_MONOCYTES_DN	GSE19772_CTRL_VS_HCMV_INF_MONOCYTES_DN	0.832101762957417	-0.183800534393443	120	1	0.00558659217877095	179	12187	13058	Cybb
GO_HORMONE_MEDIATED_SIGNALING_PATHWAY	GO_HORMONE_MEDIATED_SIGNALING_PATHWAY	0.832101762957417	-0.183800534393443	120	1	0.00558659217877095	179	12187	20393	Sgk1
GSE21670_UNTREATED_VS_TGFB_TREATED_CD4_TCELL_UP	GSE21670_UNTREATED_VS_TGFB_TREATED_CD4_TCELL_UP	0.832101762957417	-0.183800534393443	120	1	0.00558659217877095	179	12187	20208	Saa1
GO_AMEBOIDAL_TYPE_CELL_MIGRATION	GO_AMEBOIDAL_TYPE_CELL_MIGRATION	0.832101762957417	-0.183800534393443	120	1	0.00558659217877095	179	12187	71371	Arid5b
GSE40274_CTRL_VS_FOXP3_AND_PBX1_TRANSDUCED_ACTIVATED_CD4_TCELL_UP	GSE40274_CTRL_VS_FOXP3_AND_PBX1_TRANSDUCED_ACTIVATED_CD4_TCELL_UP	0.832101762957417	-0.183800534393443	120	1	0.00558659217877095	179	12187	18793	Plaur
GSE6269_FLU_VS_STREP_PNEUMO_INF_PBMC_DN	GSE6269_FLU_VS_STREP_PNEUMO_INF_PBMC_DN	0.832101762957417	-0.183800534393443	120	1	0.00558659217877095	179	12187	12985	Csf3
GSE21927_EL4_VS_MCA203_TUMOR_MONOCYTES_DN	GSE21927_EL4_VS_MCA203_TUMOR_MONOCYTES_DN	0.832101762957417	-0.183800534393443	120	1	0.00558659217877095	179	12187	245945	Rbm47
GO_LEADING_EDGE_MEMBRANE	GO_LEADING_EDGE_MEMBRANE	0.832101762957417	-0.183800534393443	120	1	0.00558659217877095	179	12187	56193	Plek
GSE8621_LPS_STIM_VS_LPS_PRIMED_AND_LPS_STIM_MACROPHAGE_UP	GSE8621_LPS_STIM_VS_LPS_PRIMED_AND_LPS_STIM_MACROPHAGE_UP	0.832101762957417	-0.183800534393443	120	1	0.00558659217877095	179	12187	80837	Rhoj
GSE6259_FLT3L_INDUCED_DEC205_POS_DC_VS_CD8_TCELL_UP	GSE6259_FLT3L_INDUCED_DEC205_POS_DC_VS_CD8_TCELL_UP	0.832101762957417	-0.183800534393443	120	1	0.00558659217877095	179	12187	53608	Map3k6
CTTTGT_LEF1_Q2	CTTTGT_LEF1_Q2	0.833050831379414	-0.182660616612942	1551	19	0.106145251396648	179	12187	414084,74732,83397,67684,20666,235320,76500,19246,16391,170755,12013,16193,18708,211770,101401,22035,74144,320207,232345	Tnip3,Stx11,Akap12,Luc7l3,Sox11,Zbtb16,Ip6k2,Ptpn1,Irf9,Sgk3,Bach1,Il6,Pik3r1,Trib1,Adamts9,Tnfsf10,Robo4,Pik3r5,A2m
GO_VACUOLAR_PART	GO_VACUOLAR_PART	0.83310380003177	-0.182597034696384	557	6	0.0335195530726257	179	12187	12870,66141,54396,54123,12475,20971	Cp,Ifitm3,Irgm2,Irf7,Cd14,Sdc4
GSE2124_CTRL_VS_LYMPHOTOXIN_BETA_TREATED_MLN_UP	GSE2124_CTRL_VS_LYMPHOTOXIN_BETA_TREATED_MLN_UP	0.834592339244404	-0.180811889821515	121	1	0.00558659217877095	179	12187	16706	Ksr1
GSE29949_MICROGLIA_BRAIN_VS_CD8_POS_DC_SPLEEN_DN	GSE29949_MICROGLIA_BRAIN_VS_CD8_POS_DC_SPLEEN_DN	0.834592339244404	-0.180811889821515	121	1	0.00558659217877095	179	12187	211770	Trib1
GSE37336_LY6C_POS_VS_NEG_NAIVE_CD4_TCELL_UP	GSE37336_LY6C_POS_VS_NEG_NAIVE_CD4_TCELL_UP	0.834592339244404	-0.180811889821515	121	1	0.00558659217877095	179	12187	11910	Atf3
GSE26488_HDAC7_KO_VS_VP16_TRANSGENIC_HDAC7_KO_DOUBLE_POSITIVE_THYMOCYTE_UP	GSE26488_HDAC7_KO_VS_VP16_TRANSGENIC_HDAC7_KO_DOUBLE_POSITIVE_THYMOCYTE_UP	0.834592339244404	-0.180811889821515	121	1	0.00558659217877095	179	12187	21825	Thbs1
GO_STRIATED_MUSCLE_CELL_DIFFERENTIATION	GO_STRIATED_MUSCLE_CELL_DIFFERENTIATION	0.834592339244404	-0.180811889821515	121	1	0.00558659217877095	179	12187	12633	Cflar
RAO_BOUND_BY_SALL4_ISOFORM_A	RAO_BOUND_BY_SALL4_ISOFORM_A	0.834592339244404	-0.180811889821515	121	1	0.00558659217877095	179	12187	19225	Ptgs2
CHIANG_LIVER_CANCER_SUBCLASS_CTNNB1_UP	CHIANG_LIVER_CANCER_SUBCLASS_CTNNB1_UP	0.834592339244404	-0.180811889821515	121	1	0.00558659217877095	179	12187	26410	Map3k8
GATA_Q6	GATA_Q6	0.834592339244404	-0.180811889821515	121	1	0.00558659217877095	179	12187	67684	Luc7l3
TTGTTT_FOXO4_01	TTGTTT_FOXO4_01	0.834661867517807	-0.180728585225773	1553	19	0.106145251396648	179	12187	16391,381823,76500,14314,20393,67684,19416,98999,74144,18037,170791,327959,20650,211770,12394,17133,18708,18024,80885	Irf9,Apold1,Ip6k2,Fstl1,Sgk1,Luc7l3,Rasd1,Znfx1,Robo4,Nfkbie,Rbm39,Xaf1,Sntb2,Trib1,Runx1,Maff,Pik3r1,Nfe2l2,Hcar2
GO_STRUCTURAL_MOLECULE_ACTIVITY	GO_STRUCTURAL_MOLECULE_ACTIVITY	0.834988942744326	-0.180336796441324	477	5	0.0279329608938547	179	12187	20650,12826,67951,16706,17698	Sntb2,Col4a1,Tubb6,Ksr1,Msn
GEORGES_TARGETS_OF_MIR192_AND_MIR215	GEORGES_TARGETS_OF_MIR192_AND_MIR215	0.836149225092925	-0.178948182911489	719	8	0.0446927374301676	179	12187	14366,22169,381823,29875,17698,80859,24110,30935	Fzd4,Cmpk2,Apold1,Iqgap1,Msn,Nfkbiz,Usp18,Tor3a
GO_CYTOSKELETON	GO_CYTOSKELETON	0.836445426788888	-0.178594000625032	1481	18	0.100558659217877	179	12187	22329,83397,20208,15507,76500,20339,29876,17698,69581,11796,20650,67951,18024,14579,20202,29875,170791,20201	Vcam1,Akap12,Saa1,Hspb1,Ip6k2,Sele,Clic4,Msn,Rhou,Birc3,Sntb2,Tubb6,Nfe2l2,Gem,S100a9,Iqgap1,Rbm39,S100a8
GSE360_L_MAJOR_VS_T_GONDII_DC_UP	GSE360_L_MAJOR_VS_T_GONDII_DC_UP	0.837046174116321	-0.177876043805993	122	1	0.00558659217877095	179	12187	211770	Trib1
NABA_ECM_GLYCOPROTEINS	NABA_ECM_GLYCOPROTEINS	0.837046174116321	-0.177876043805993	122	1	0.00558659217877095	179	12187	21825	Thbs1
GSE35543_IN_VIVO_NTREG_VS_CONVERTED_EX_ITREG_DN	GSE35543_IN_VIVO_NTREG_VS_CONVERTED_EX_ITREG_DN	0.837046174116321	-0.177876043805993	122	1	0.00558659217877095	179	12187	19734	Rgs16
GSE29618_PRE_VS_DAY7_FLU_VACCINE_MONOCYTE_UP	GSE29618_PRE_VS_DAY7_FLU_VACCINE_MONOCYTE_UP	0.837046174116321	-0.177876043805993	122	1	0.00558659217877095	179	12187	74144	Robo4
GSE45365_NK_CELL_VS_CD11B_DC_UP	GSE45365_NK_CELL_VS_CD11B_DC_UP	0.837046174116321	-0.177876043805993	122	1	0.00558659217877095	179	12187	20666	Sox11
GSE21927_BALBC_VS_C57BL6_MONOCYTE_SPLEEN_UP	GSE21927_BALBC_VS_C57BL6_MONOCYTE_SPLEEN_UP	0.837046174116321	-0.177876043805993	122	1	0.00558659217877095	179	12187	17355	Aff1
GO_REGULATION_OF_CHROMATIN_ORGANIZATION	GO_REGULATION_OF_CHROMATIN_ORGANIZATION	0.837046174116321	-0.177876043805993	122	1	0.00558659217877095	179	12187	20375	Spi1
GSE22025_UNTREATED_VS_TGFB1_AND_PROGESTERONE_TREATED_CD4_TCELL_UP	GSE22025_UNTREATED_VS_TGFB1_AND_PROGESTERONE_TREATED_CD4_TCELL_UP	0.837046174116321	-0.177876043805993	122	1	0.00558659217877095	179	12187	14825	Cxcl1
GO_LYTIC_VACUOLE_MEMBRANE	GO_LYTIC_VACUOLE_MEMBRANE	0.837509846466083	-0.177322258377601	220	2	0.0111731843575419	179	12187	12870,66141	Cp,Ifitm3
GO_VACUOLAR_MEMBRANE	GO_VACUOLAR_MEMBRANE	0.837644674208017	-0.177161284878666	479	5	0.0279329608938547	179	12187	54123,12475,66141,54396,12870	Irf7,Cd14,Ifitm3,Irgm2,Cp
PAX5_01	PAX5_01	0.839463806516532	-0.174991916536844	123	1	0.00558659217877095	179	12187	106869	Tnfaip8
ACEVEDO_LIVER_CANCER_WITH_H3K27ME3_DN	ACEVEDO_LIVER_CANCER_WITH_H3K27ME3_DN	0.839463806516532	-0.174991916536844	123	1	0.00558659217877095	179	12187	12394	Runx1
GSE14415_INDUCED_TREG_VS_TCONV_DN	GSE14415_INDUCED_TREG_VS_TCONV_DN	0.839463806516532	-0.174991916536844	123	1	0.00558659217877095	179	12187	12444	Ccnd2
GSE25147_UNSTIM_VS_HELIOBACTER_PYLORI_LPS_STIM_MKN45_CELL_DN	GSE25147_UNSTIM_VS_HELIOBACTER_PYLORI_LPS_STIM_MKN45_CELL_DN	0.839463806516532	-0.174991916536844	123	1	0.00558659217877095	179	12187	15937	Ier3
GSE4984_UNTREATED_VS_LPS_TREATED_DC_UP	GSE4984_UNTREATED_VS_LPS_TREATED_DC_UP	0.839463806516532	-0.174991916536844	123	1	0.00558659217877095	179	12187	18024	Nfe2l2
GO_CHROMATIN_ORGANIZATION	GO_CHROMATIN_ORGANIZATION	0.840265646752164	-0.174037191006518	481	5	0.0279329608938547	179	12187	209200,20375,101867,71371,53325	Dtx3l,Spi1,Rrp8,Arid5b,Banp
ACTGTGA_MIR27A_MIR27B	ACTGTGA_MIR27A_MIR27B	0.841016267732801	-0.173144275875459	398	4	0.0223463687150838	179	12187	12394,20666,12051,18024	Runx1,Sox11,Bcl3,Nfe2l2
EGR_Q6	EGR_Q6	0.84121081297223	-0.172912981013394	222	2	0.0111731843575419	179	12187	101867,22695	Rrp8,Zfp36
GO_RESPONSE_TO_TRANSFORMING_GROWTH_FACTOR_BETA	GO_RESPONSE_TO_TRANSFORMING_GROWTH_FACTOR_BETA	0.841845767600456	-0.172158455389385	124	1	0.00558659217877095	179	12187	20293	Ccl12
GO_TRANSPORT_VESICLE_MEMBRANE	GO_TRANSPORT_VESICLE_MEMBRANE	0.841845767600456	-0.172158455389385	124	1	0.00558659217877095	179	12187	20650	Sntb2
GSE5589_WT_VS_IL10_KO_LPS_AND_IL10_STIM_MACROPHAGE_180MIN_UP	GSE5589_WT_VS_IL10_KO_LPS_AND_IL10_STIM_MACROPHAGE_180MIN_UP	0.841845767600456	-0.172158455389385	124	1	0.00558659217877095	179	12187	15958	Ifit2
MODULE_242	MODULE_242	0.841845767600456	-0.172158455389385	124	1	0.00558659217877095	179	12187	211770	Trib1
GO_GERM_CELL_DEVELOPMENT	GO_GERM_CELL_DEVELOPMENT	0.841845767600456	-0.172158455389385	124	1	0.00558659217877095	179	12187	235320	Zbtb16
GO_ANTERIOR_POSTERIOR_PATTERN_SPECIFICATION	GO_ANTERIOR_POSTERIOR_PATTERN_SPECIFICATION	0.841845767600456	-0.172158455389385	124	1	0.00558659217877095	179	12187	235320	Zbtb16
GSE1566_WT_VS_EZH2_KO_LN_TCELL_DN	GSE1566_WT_VS_EZH2_KO_LN_TCELL_DN	0.841845767600456	-0.172158455389385	124	1	0.00558659217877095	179	12187	320078	Olfml2b
GO_MICROTUBULE_CYTOSKELETON	GO_MICROTUBULE_CYTOSKELETON	0.841974578753109	-0.172005456700204	881	10	0.0558659217877095	179	12187	20208,14579,15507,29875,170791,29876,11796,20650,67951,18024	Saa1,Gem,Hspb1,Iqgap1,Rbm39,Clic4,Birc3,Sntb2,Tubb6,Nfe2l2
CAGGTG_E12_Q6	CAGGTG_E12_Q6	0.842392448562439	-0.171509282397186	1858	23	0.128491620111732	179	12187	12985,320207,29875,18708,20375,17873,83490,76500,23882,83397,14366,20202,230162,12394,20971,211770,21346,245945,29876,74155,12702,235320,16493	Csf3,Pik3r5,Iqgap1,Pik3r1,Spi1,Gadd45b,Pik3ap1,Ip6k2,Gadd45g,Akap12,Fzd4,S100a9,Zfp189,Runx1,Sdc4,Trib1,Tagln2,Rbm47,Clic4,Errfi1,Socs3,Zbtb16,Kcna5
SMID_BREAST_CANCER_LUMINAL_B_UP	SMID_BREAST_CANCER_LUMINAL_B_UP	0.844192580796688	-0.169374634115039	125	1	0.00558659217877095	179	12187	64292	Ptges
WAKABAYASHI_ADIPOGENESIS_PPARG_RXRA_BOUND_36HR	WAKABAYASHI_ADIPOGENESIS_PPARG_RXRA_BOUND_36HR	0.844192580796688	-0.169374634115039	125	1	0.00558659217877095	179	12187	80719	Igsf6
GSE21033_CTRL_VS_POLYIC_STIM_DC_12H_UP	GSE21033_CTRL_VS_POLYIC_STIM_DC_12H_UP	0.844192580796688	-0.169374634115039	125	1	0.00558659217877095	179	12187	327978	Slfn5
GSE3982_NKCELL_VS_TH1_UP	GSE3982_NKCELL_VS_TH1_UP	0.844192580796688	-0.169374634115039	125	1	0.00558659217877095	179	12187	20375	Spi1
GSE14000_TRANSLATED_RNA_VS_MRNA_4H_LPS_DC_DN	GSE14000_TRANSLATED_RNA_VS_MRNA_4H_LPS_DC_DN	0.844192580796688	-0.169374634115039	125	1	0.00558659217877095	179	12187	15439	Hp
GSE43863_TH1_VS_LY6C_INT_CXCR5POS_MEMORY_CD4_TCELL_DN	GSE43863_TH1_VS_LY6C_INT_CXCR5POS_MEMORY_CD4_TCELL_DN	0.844192580796688	-0.169374634115039	125	1	0.00558659217877095	179	12187	22329	Vcam1
IVANOVA_HEMATOPOIESIS_INTERMEDIATE_PROGENITOR	IVANOVA_HEMATOPOIESIS_INTERMEDIATE_PROGENITOR	0.844192580796688	-0.169374634115039	125	1	0.00558659217877095	179	12187	213391	Rassf4
GSE15659_CD45RA_NEG_CD4_TCELL_VS_RESTING_TREG_UP	GSE15659_CD45RA_NEG_CD4_TCELL_VS_RESTING_TREG_UP	0.844192580796688	-0.169374634115039	125	1	0.00558659217877095	179	12187	12051	Bcl3
GO_NEGATIVE_REGULATION_OF_ORGANELLE_ORGANIZATION	GO_NEGATIVE_REGULATION_OF_ORGANELLE_ORGANIZATION	0.845769810006758	-0.167508048590303	315	3	0.0167597765363128	179	12187	20375,11796,20393	Spi1,Birc3,Sgk1
GSE16385_IFNG_TNF_VS_ROSIGLITAZONE_STIM_MACROPHAGE_UP	GSE16385_IFNG_TNF_VS_ROSIGLITAZONE_STIM_MACROPHAGE_UP	0.846504761866381	-0.166639452065784	126	1	0.00558659217877095	179	12187	20344	Selp
GSE3920_IFNB_VS_IFNG_TREATED_ENDOTHELIAL_CELL_UP	GSE3920_IFNB_VS_IFNG_TREATED_ENDOTHELIAL_CELL_UP	0.846504761866381	-0.166639452065784	126	1	0.00558659217877095	179	12187	217069	Trim25
MORF_BNIP1	MORF_BNIP1	0.846504761866381	-0.166639452065784	126	1	0.00558659217877095	179	12187	16493	Kcna5
GSE26928_EFF_MEMORY_VS_CXCR5_POS_CD4_TCELL_DN	GSE26928_EFF_MEMORY_VS_CXCR5_POS_CD4_TCELL_DN	0.846504761866381	-0.166639452065784	126	1	0.00558659217877095	179	12187	16493	Kcna5
GSE29618_PRE_VS_DAY7_POST_TIV_FLU_VACCINE_MONOCYTE_UP	GSE29618_PRE_VS_DAY7_POST_TIV_FLU_VACCINE_MONOCYTE_UP	0.846504761866381	-0.166639452065784	126	1	0.00558659217877095	179	12187	74144	Robo4
GO_CULLIN_RING_UBIQUITIN_LIGASE_COMPLEX	GO_CULLIN_RING_UBIQUITIN_LIGASE_COMPLEX	0.846504761866381	-0.166639452065784	126	1	0.00558659217877095	179	12187	12013	Bach1
GSE40274_CTRL_VS_FOXP3_AND_EOS_TRANSDUCED_ACTIVATED_CD4_TCELL_DN	GSE40274_CTRL_VS_FOXP3_AND_EOS_TRANSDUCED_ACTIVATED_CD4_TCELL_DN	0.846504761866381	-0.166639452065784	126	1	0.00558659217877095	179	12187	67775	Rtp4
GSE34156_NOD2_LIGAND_VS_NOD2_AND_TLR1_TLR2_LIGAND_24H_TREATED_MONOCYTE_UP	GSE34156_NOD2_LIGAND_VS_NOD2_AND_TLR1_TLR2_LIGAND_24H_TREATED_MONOCYTE_UP	0.846504761866381	-0.166639452065784	126	1	0.00558659217877095	179	12187	12870	Cp
GSE8835_CD4_VS_CD8_TCELL_DN	GSE8835_CD4_VS_CD8_TCELL_DN	0.846504761866381	-0.166639452065784	126	1	0.00558659217877095	179	12187	19246	Ptpn1
MORF_DDX11	MORF_DDX11	0.846504761866381	-0.166639452065784	126	1	0.00558659217877095	179	12187	16363	Irf2
GO_CELL_CYCLE	GO_CELL_CYCLE	0.848149102740232	-0.164698829943185	1042	12	0.0670391061452514	179	12187	14579,53325,11796,12444,26410,69581,213391,12013,11853,21825,20666,12575	Gem,Banp,Birc3,Ccnd2,Map3k8,Rhou,Rassf4,Bach1,Rhoc,Thbs1,Sox11,Cdkn1a
CAGCACT_MIR5123P	CAGCACT_MIR5123P	0.848782819053669	-0.163951933341432	127	1	0.00558659217877095	179	12187	11853	Rhoc
GSE45365_NK_CELL_VS_CD8A_DC_DN	GSE45365_NK_CELL_VS_CD8A_DC_DN	0.848782819053669	-0.163951933341432	127	1	0.00558659217877095	179	12187	14366	Fzd4
YAO_TEMPORAL_RESPONSE_TO_PROGESTERONE_CLUSTER_14	YAO_TEMPORAL_RESPONSE_TO_PROGESTERONE_CLUSTER_14	0.848782819053669	-0.163951933341432	127	1	0.00558659217877095	179	12187	67951	Tubb6
KEGG_ALZHEIMERS_DISEASE	KEGG_ALZHEIMERS_DISEASE	0.848782819053669	-0.163951933341432	127	1	0.00558659217877095	179	12187	21926	Tnf
GO_ISOMERASE_ACTIVITY	GO_ISOMERASE_ACTIVITY	0.848782819053669	-0.163951933341432	127	1	0.00558659217877095	179	12187	64292	Ptges
CAGCAGG_MIR370	CAGCAGG_MIR370	0.848782819053669	-0.163951933341432	127	1	0.00558659217877095	179	12187	26410	Map3k8
GSE3720_UNSTIM_VS_LPS_STIM_VD2_GAMMADELTA_TCELL_UP	GSE3720_UNSTIM_VS_LPS_STIM_VD2_GAMMADELTA_TCELL_UP	0.848782819053669	-0.163951933341432	127	1	0.00558659217877095	179	12187	67775	Rtp4
HOFFMANN_LARGE_TO_SMALL_PRE_BII_LYMPHOCYTE_UP	HOFFMANN_LARGE_TO_SMALL_PRE_BII_LYMPHOCYTE_UP	0.848782819053669	-0.163951933341432	127	1	0.00558659217877095	179	12187	12575	Cdkn1a
GO_REGULATION_OF_NUCLEAR_DIVISION	GO_REGULATION_OF_NUCLEAR_DIVISION	0.848782819053669	-0.163951933341432	127	1	0.00558659217877095	179	12187	16175	Il1a
GO_DIVALENT_INORGANIC_CATION_TRANSMEMBRANE_TRANSPORTER_ACTIVITY	GO_DIVALENT_INORGANIC_CATION_TRANSMEMBRANE_TRANSPORTER_ACTIVITY	0.848782819053669	-0.163951933341432	127	1	0.00558659217877095	179	12187	238384	Slc24a4
GO_CLATHRIN_COATED_VESICLE	GO_CLATHRIN_COATED_VESICLE	0.848782819053669	-0.163951933341432	127	1	0.00558659217877095	179	12187	14366	Fzd4
GSE27241_WT_VS_RORGT_KO_TH17_POLARIZED_CD4_TCELL_UP	GSE27241_WT_VS_RORGT_KO_TH17_POLARIZED_CD4_TCELL_UP	0.848782819053669	-0.163951933341432	127	1	0.00558659217877095	179	12187	83397	Akap12
GO_SINGLE_ORGANISM_BEHAVIOR	GO_SINGLE_ORGANISM_BEHAVIOR	0.848811894793546	-0.163917678121805	317	3	0.0167597765363128	179	12187	20393,21825,19225	Sgk1,Thbs1,Ptgs2
GABP_B	GABP_B	0.85013302718124	-0.162362439176859	227	2	0.0111731843575419	179	12187	381823,29875	Apold1,Iqgap1
REACTOME_METABOLISM_OF_RNA	REACTOME_METABOLISM_OF_RNA	0.85013302718124	-0.162362439176859	227	2	0.0111731843575419	179	12187	22695,15507	Zfp36,Hspb1
CHARAFE_BREAST_CANCER_LUMINAL_VS_MESENCHYMAL_UP	CHARAFE_BREAST_CANCER_LUMINAL_VS_MESENCHYMAL_UP	0.850313423266735	-0.162150264208192	318	3	0.0167597765363128	179	12187	24110,245945,20201	Usp18,Rbm47,S100a8
GO_REGULATION_OF_DNA_REPLICATION	GO_REGULATION_OF_DNA_REPLICATION	0.851027253171413	-0.161311126043273	128	1	0.00558659217877095	179	12187	16193	Il6
GO_AMINOGLYCAN_METABOLIC_PROCESS	GO_AMINOGLYCAN_METABOLIC_PROCESS	0.851027253171413	-0.161311126043273	128	1	0.00558659217877095	179	12187	20971	Sdc4
GSE36078_UNTREATED_VS_AD5_T425A_HEXON_INF_IL1R_KO_MOUSE_LUNG_DC_UP	GSE36078_UNTREATED_VS_AD5_T425A_HEXON_INF_IL1R_KO_MOUSE_LUNG_DC_UP	0.851027253171413	-0.161311126043273	128	1	0.00558659217877095	179	12187	83397	Akap12
ELVIDGE_HYPOXIA_DN	ELVIDGE_HYPOXIA_DN	0.851027253171413	-0.161311126043273	128	1	0.00558659217877095	179	12187	30935	Tor3a
KEGG_PURINE_METABOLISM	KEGG_PURINE_METABOLISM	0.851027253171413	-0.161311126043273	128	1	0.00558659217877095	179	12187	22436	Xdh
GSE27859_MACROPHAGE_VS_DC_DN	GSE27859_MACROPHAGE_VS_DC_DN	0.851027253171413	-0.161311126043273	128	1	0.00558659217877095	179	12187	217069	Trim25
FLECHNER_PBL_KIDNEY_TRANSPLANT_OK_VS_DONOR_UP	FLECHNER_PBL_KIDNEY_TRANSPLANT_OK_VS_DONOR_UP	0.851027253171413	-0.161311126043273	128	1	0.00558659217877095	179	12187	18708	Pik3r1
WINNEPENNINCKX_MELANOMA_METASTASIS_UP	WINNEPENNINCKX_MELANOMA_METASTASIS_UP	0.851027253171413	-0.161311126043273	128	1	0.00558659217877095	179	12187	14828	Hspa5
GACAATC_MIR219	GACAATC_MIR219	0.851027253171413	-0.161311126043273	128	1	0.00558659217877095	179	12187	14366	Fzd4
GSE27291_0H_VS_6H_STIM_GAMMADELTA_TCELL_UP	GSE27291_0H_VS_6H_STIM_GAMMADELTA_TCELL_UP	0.851027253171413	-0.161311126043273	128	1	0.00558659217877095	179	12187	216161	Sbno2
GO_SYNAPSE_ORGANIZATION	GO_SYNAPSE_ORGANIZATION	0.851027253171413	-0.161311126043273	128	1	0.00558659217877095	179	12187	12826	Col4a1
GSE13485_PRE_VS_POST_YF17D_VACCINATION_PBMC_UP	GSE13485_PRE_VS_POST_YF17D_VACCINATION_PBMC_UP	0.851027253171413	-0.161311126043273	128	1	0.00558659217877095	179	12187	17394	Mmp8
GSE41867_DAY15_EFFECTOR_VS_DAY30_MEMORY_CD8_TCELL_LCMV_ARMSTRONG_DN	GSE41867_DAY15_EFFECTOR_VS_DAY30_MEMORY_CD8_TCELL_LCMV_ARMSTRONG_DN	0.851027253171413	-0.161311126043273	128	1	0.00558659217877095	179	12187	12394	Runx1
GO_NUCLEOSIDE_PHOSPHATE_BIOSYNTHETIC_PROCESS	GO_NUCLEOSIDE_PHOSPHATE_BIOSYNTHETIC_PROCESS	0.851027253171413	-0.161311126043273	128	1	0.00558659217877095	179	12187	22169	Cmpk2
WEI_MYCN_TARGETS_WITH_E_BOX	WEI_MYCN_TARGETS_WITH_E_BOX	0.853224404971296	-0.15873268874891	655	7	0.0391061452513966	179	12187	12051,211770,30935,14579,12444,381045,67951	Bcl3,Trib1,Tor3a,Gem,Ccnd2,Ccdc58,Tubb6
GO_PROTEIN_ACYLATION	GO_PROTEIN_ACYLATION	0.853238557727705	-0.158716101507677	129	1	0.00558659217877095	179	12187	20375	Spi1
GSE3982_EFF_MEMORY_CD4_TCELL_VS_TH2_UP	GSE3982_EFF_MEMORY_CD4_TCELL_VS_TH2_UP	0.853238557727705	-0.158716101507677	129	1	0.00558659217877095	179	12187	16391	Irf9
GO_STEROID_METABOLIC_PROCESS	GO_STEROID_METABOLIC_PROCESS	0.853238557727705	-0.158716101507677	129	1	0.00558659217877095	179	12187	99929	Tiparp
GO_HORMONE_RECEPTOR_BINDING	GO_HORMONE_RECEPTOR_BINDING	0.853238557727705	-0.158716101507677	129	1	0.00558659217877095	179	12187	231655	Oasl1
GO_EXOCYTIC_VESICLE	GO_EXOCYTIC_VESICLE	0.853238557727705	-0.158716101507677	129	1	0.00558659217877095	179	12187	74732	Stx11
MSX1_01	MSX1_01	0.853238557727705	-0.158716101507677	129	1	0.00558659217877095	179	12187	22329	Vcam1
GSE13411_PLASMA_CELL_VS_MEMORY_BCELL_UP	GSE13411_PLASMA_CELL_VS_MEMORY_BCELL_UP	0.853238557727705	-0.158716101507677	129	1	0.00558659217877095	179	12187	211770	Trib1
GSE3982_MAC_VS_NEUTROPHIL_LPS_STIM_DN	GSE3982_MAC_VS_NEUTROPHIL_LPS_STIM_DN	0.853238557727705	-0.158716101507677	129	1	0.00558659217877095	179	12187	20666	Sox11
GO_CYTOPLASMIC_REGION	GO_CYTOPLASMIC_REGION	0.853573123666634	-0.158324065354115	229	2	0.0111731843575419	179	12187	20339,83397	Sele,Akap12
VECCHI_GASTRIC_CANCER_EARLY_DN	VECCHI_GASTRIC_CANCER_EARLY_DN	0.855266195716719	-0.156342518482069	230	2	0.0111731843575419	179	12187	268709,17873	Fam107a,Gadd45b
MODULE_48	MODULE_48	0.855266195716719	-0.156342518482069	230	2	0.0111731843575419	179	12187	74144,233571	Robo4,P2ry6
JNK_DN.V1_DN	JNK_DN.V1_DN	0.855417219046078	-0.15616595357421	130	1	0.00558659217877095	179	12187	19734	Rgs16
GSE41176_UNSTIM_VS_ANTI_IGM_STIM_TAK1_KO_BCELL_3H_UP	GSE41176_UNSTIM_VS_ANTI_IGM_STIM_TAK1_KO_BCELL_3H_UP	0.855417219046078	-0.15616595357421	130	1	0.00558659217877095	179	12187	238384	Slc24a4
GSE3203_WT_VS_IFNAR1_KO_INFLUENZA_INFECTED_LN_BCELL_DN	GSE3203_WT_VS_IFNAR1_KO_INFLUENZA_INFECTED_LN_BCELL_DN	0.855417219046078	-0.15616595357421	130	1	0.00558659217877095	179	12187	20339	Sele
GSE9509_LPS_VS_LPS_AND_IL10_STIM_IL10_KO_MACROPHAGE_30MIN_DN	GSE9509_LPS_VS_LPS_AND_IL10_STIM_IL10_KO_MACROPHAGE_30MIN_DN	0.855417219046078	-0.15616595357421	130	1	0.00558659217877095	179	12187	16172	Il17ra
ROME_INSULIN_TARGETS_IN_MUSCLE_DN	ROME_INSULIN_TARGETS_IN_MUSCLE_DN	0.855417219046078	-0.15616595357421	130	1	0.00558659217877095	179	12187	20303	Ccl4
GAGCTGG_MIR337	GAGCTGG_MIR337	0.855417219046078	-0.15616595357421	130	1	0.00558659217877095	179	12187	19734	Rgs16
GSE21063_CTRL_VS_ANTI_IGM_STIM_BCELL_16H_DN	GSE21063_CTRL_VS_ANTI_IGM_STIM_BCELL_16H_DN	0.855417219046078	-0.15616595357421	130	1	0.00558659217877095	179	12187	80285	Parp9
GSE34156_UNTREATED_VS_24H_NOD2_AND_TLR1_TLR2_LIGAND_TREATED_MONOCYTE_UP	GSE34156_UNTREATED_VS_24H_NOD2_AND_TLR1_TLR2_LIGAND_TREATED_MONOCYTE_UP	0.855417219046078	-0.15616595357421	130	1	0.00558659217877095	179	12187	11504	Adamts1
GSE22935_UNSTIM_VS_48H_MBOVIS_BCG_STIM_MACROPHAGE_UP	GSE22935_UNSTIM_VS_48H_MBOVIS_BCG_STIM_MACROPHAGE_UP	0.855417219046078	-0.15616595357421	130	1	0.00558659217877095	179	12187	17969	Ncf1
GSE26928_NAIVE_VS_CXCR5_POS_CD4_TCELL_UP	GSE26928_NAIVE_VS_CXCR5_POS_CD4_TCELL_UP	0.855417219046078	-0.15616595357421	130	1	0.00558659217877095	179	12187	209086	Samd9l
GSE40274_CTRL_VS_FOXP3_AND_LEF1_TRANSDUCED_ACTIVATED_CD4_TCELL_DN	GSE40274_CTRL_VS_FOXP3_AND_LEF1_TRANSDUCED_ACTIVATED_CD4_TCELL_DN	0.855417219046078	-0.15616595357421	130	1	0.00558659217877095	179	12187	101867	Rrp8
GSE9006_HEALTHY_VS_TYPE_1_DIABETES_PBMC_1MONTH_POST_DX_DN	GSE9006_HEALTHY_VS_TYPE_1_DIABETES_PBMC_1MONTH_POST_DX_DN	0.855417219046078	-0.15616595357421	130	1	0.00558659217877095	179	12187	67775	Rtp4
GO_NEUROTRANSMITTER_TRANSPORT	GO_NEUROTRANSMITTER_TRANSPORT	0.855417219046078	-0.15616595357421	130	1	0.00558659217877095	179	12187	74732	Stx11
GSE7568_CTRL_VS_24H_TGFB_TREATED_MACROPHAGES_WITH_IL4_AND_DEXAMETHASONE_DN	GSE7568_CTRL_VS_24H_TGFB_TREATED_MACROPHAGES_WITH_IL4_AND_DEXAMETHASONE_DN	0.855417219046078	-0.15616595357421	130	1	0.00558659217877095	179	12187	20201	S100a8
GSE15330_LYMPHOID_MULTIPOTENT_VS_MEGAKARYOCYTE_ERYTHROID_PROGENITOR_IKAROS_KO_UP	GSE15330_LYMPHOID_MULTIPOTENT_VS_MEGAKARYOCYTE_ERYTHROID_PROGENITOR_IKAROS_KO_UP	0.855417219046078	-0.15616595357421	130	1	0.00558659217877095	179	12187	20339	Sele
CREIGHTON_ENDOCRINE_THERAPY_RESISTANCE_1	CREIGHTON_ENDOCRINE_THERAPY_RESISTANCE_1	0.855929168754509	-0.155567653046215	409	4	0.0223463687150838	179	12187	170755,67951,15507,16181	Sgk3,Tubb6,Hspb1,Il1rn
GO_TUBULIN_BINDING	GO_TUBULIN_BINDING	0.856941489034017	-0.154385636887821	231	2	0.0111731843575419	179	12187	20201,20202	S100a8,S100a9
GO_OXIDATION_REDUCTION_PROCESS	GO_OXIDATION_REDUCTION_PROCESS	0.857453503771381	-0.153788324419298	659	7	0.0391061452513966	179	12187	19225,22329,17969,13058,12870,22436,19309	Ptgs2,Vcam1,Ncf1,Cybb,Cp,Xdh,Pygm
GO_POSITIVE_REGULATION_OF_CELL_MORPHOGENESIS_INVOLVED_IN_DIFFERENTIATION	GO_POSITIVE_REGULATION_OF_CELL_MORPHOGENESIS_INVOLVED_IN_DIFFERENTIATION	0.857563716321076	-0.153659797954893	131	1	0.00558659217877095	179	12187	20393	Sgk1
GSE15330_HSC_VS_MEGAKARYOCYTE_ERYTHROID_PROGENITOR_UP	GSE15330_HSC_VS_MEGAKARYOCYTE_ERYTHROID_PROGENITOR_UP	0.857563716321076	-0.153659797954893	131	1	0.00558659217877095	179	12187	20339	Sele
GSE3920_UNTREATED_VS_IFNA_TREATED_ENDOTHELIAL_CELL_DN	GSE3920_UNTREATED_VS_IFNA_TREATED_ENDOTHELIAL_CELL_DN	0.857563716321076	-0.153659797954893	131	1	0.00558659217877095	179	12187	327959	Xaf1
GSE6259_FLT3L_INDUCED_DEC205_POS_DC_VS_BCELL_DN	GSE6259_FLT3L_INDUCED_DEC205_POS_DC_VS_BCELL_DN	0.857563716321076	-0.153659797954893	131	1	0.00558659217877095	179	12187	21346	Tagln2
GSE6092_UNSTIM_VS_IFNG_STIM_AND_B_BURGDORFERI_INF_ENDOTHELIAL_CELL_DN	GSE6092_UNSTIM_VS_IFNG_STIM_AND_B_BURGDORFERI_INF_ENDOTHELIAL_CELL_DN	0.857563716321076	-0.153659797954893	131	1	0.00558659217877095	179	12187	14825	Cxcl1
MORF_PSMF1	MORF_PSMF1	0.857563716321076	-0.153659797954893	131	1	0.00558659217877095	179	12187	12394	Runx1
IWANAGA_CARCINOGENESIS_BY_KRAS_UP	IWANAGA_CARCINOGENESIS_BY_KRAS_UP	0.857563716321076	-0.153659797954893	131	1	0.00558659217877095	179	12187	12394	Runx1
GSE3982_NKCELL_VS_TH2_UP	GSE3982_NKCELL_VS_TH2_UP	0.857563716321076	-0.153659797954893	131	1	0.00558659217877095	179	12187	12273	C5ar1
GSE19888_ADENOSINE_A3R_ACT_VS_TCELL_MEMBRANES_ACT_AND_A3R_INH_PRETREAT_IN_MAST_CELL_UP	GSE19888_ADENOSINE_A3R_ACT_VS_TCELL_MEMBRANES_ACT_AND_A3R_INH_PRETREAT_IN_MAST_CELL_UP	0.857563716321076	-0.153659797954893	131	1	0.00558659217877095	179	12187	237886	Slfn9
GSE34156_UNTREATED_VS_24H_TLR1_TLR2_LIGAND_TREATED_MONOCYTE_DN	GSE34156_UNTREATED_VS_24H_TLR1_TLR2_LIGAND_TREATED_MONOCYTE_DN	0.857563716321076	-0.153659797954893	131	1	0.00558659217877095	179	12187	381045	Ccdc58
GSE3720_UNSTIM_VS_PMA_STIM_VD2_GAMMADELTA_TCELL_UP	GSE3720_UNSTIM_VS_PMA_STIM_VD2_GAMMADELTA_TCELL_UP	0.857563716321076	-0.153659797954893	131	1	0.00558659217877095	179	12187	67775	Rtp4
GO_MONOVALENT_INORGANIC_CATION_TRANSMEMBRANE_TRANSPORTER_ACTIVITY	GO_MONOVALENT_INORGANIC_CATION_TRANSMEMBRANE_TRANSPORTER_ACTIVITY	0.858599156891857	-0.152453105149	232	2	0.0111731843575419	179	12187	238384,16493	Slc24a4,Kcna5
GSE36891_POLYIC_TLR3_VS_PAM_TLR2_STIM_PERITONEAL_MACROPHAGE_DN	GSE36891_POLYIC_TLR3_VS_PAM_TLR2_STIM_PERITONEAL_MACROPHAGE_DN	0.859678521799104	-0.151196771481161	132	1	0.00558659217877095	179	12187	12983	Csf2rb
GO_REGULATION_OF_CELLULAR_KETONE_METABOLIC_PROCESS	GO_REGULATION_OF_CELLULAR_KETONE_METABOLIC_PROCESS	0.859678521799104	-0.151196771481161	132	1	0.00558659217877095	179	12187	19225	Ptgs2
GO_CATION_CHANNEL_COMPLEX	GO_CATION_CHANNEL_COMPLEX	0.859678521799104	-0.151196771481161	132	1	0.00558659217877095	179	12187	16493	Kcna5
GSE6259_BCELL_VS_CD4_TCELL_UP	GSE6259_BCELL_VS_CD4_TCELL_UP	0.859678521799104	-0.151196771481161	132	1	0.00558659217877095	179	12187	57783	Tnip1
GO_SITE_OF_POLARIZED_GROWTH	GO_SITE_OF_POLARIZED_GROWTH	0.859678521799104	-0.151196771481161	132	1	0.00558659217877095	179	12187	29875	Iqgap1
GSE2405_HEAT_KILLED_VS_LIVE_A_PHAGOCYTOPHILUM_STIM_NEUTROPHIL_24H_DN	GSE2405_HEAT_KILLED_VS_LIVE_A_PHAGOCYTOPHILUM_STIM_NEUTROPHIL_24H_DN	0.859678521799104	-0.151196771481161	132	1	0.00558659217877095	179	12187	22436	Xdh
GO_REGULATION_OF_SYNAPTIC_PLASTICITY	GO_REGULATION_OF_SYNAPTIC_PLASTICITY	0.859678521799104	-0.151196771481161	132	1	0.00558659217877095	179	12187	19225	Ptgs2
GO_TRANSFERASE_ACTIVITY_TRANSFERRING_HEXOSYL_GROUPS	GO_TRANSFERASE_ACTIVITY_TRANSFERRING_HEXOSYL_GROUPS	0.859678521799104	-0.151196771481161	132	1	0.00558659217877095	179	12187	19309	Pygm
MORF_CDC10	MORF_CDC10	0.859678521799104	-0.151196771481161	132	1	0.00558659217877095	179	12187	17355	Aff1
GSE7460_CTRL_VS_FOXP3_OVEREXPR_TCONV_UP	GSE7460_CTRL_VS_FOXP3_OVEREXPR_TCONV_UP	0.859678521799104	-0.151196771481161	132	1	0.00558659217877095	179	12187	73914	Irak3
DARWICHE_SQUAMOUS_CELL_CARCINOMA_DN	DARWICHE_SQUAMOUS_CELL_CARCINOMA_DN	0.859678521799104	-0.151196771481161	132	1	0.00558659217877095	179	12187	12870	Cp
GSE32034_UNTREATED_VS_ROSIGLIZATONE_TREATED_LY6C_LOW_MONOCYTE_DN	GSE32034_UNTREATED_VS_ROSIGLIZATONE_TREATED_LY6C_LOW_MONOCYTE_DN	0.859678521799104	-0.151196771481161	132	1	0.00558659217877095	179	12187	11504	Adamts1
GSE34156_NOD2_LIGAND_VS_NOD2_AND_TLR1_TLR2_LIGAND_24H_TREATED_MONOCYTE_DN	GSE34156_NOD2_LIGAND_VS_NOD2_AND_TLR1_TLR2_LIGAND_24H_TREATED_MONOCYTE_DN	0.859678521799104	-0.151196771481161	132	1	0.00558659217877095	179	12187	381045	Ccdc58
USF_C	USF_C	0.86023935191925	-0.150544612272174	233	2	0.0111731843575419	179	12187	83397,17122	Akap12,Mxd4
BENPORATH_ES_WITH_H3K27ME3	BENPORATH_ES_WITH_H3K27ME3	0.861110018570746	-0.149533002728321	743	8	0.0446927374301676	179	12187	235320,71371,320078,238384,16493,66102,21354,11910	Zbtb16,Arid5b,Olfml2b,Slc24a4,Kcna5,Cxcl16,Tap1,Atf3
GSE3982_MAST_CELL_VS_CENT_MEMORY_CD4_TCELL_DN	GSE3982_MAST_CELL_VS_CENT_MEMORY_CD4_TCELL_DN	0.861762100775223	-0.148776031588918	133	1	0.00558659217877095	179	12187	54123	Irf7
KRAS.DF.V1_DN	KRAS.DF.V1_DN	0.861762100775223	-0.148776031588918	133	1	0.00558659217877095	179	12187	19225	Ptgs2
GSE16385_MONOCYTE_VS_MACROPHAGE_DN	GSE16385_MONOCYTE_VS_MACROPHAGE_DN	0.861762100775223	-0.148776031588918	133	1	0.00558659217877095	179	12187	12826	Col4a1
GSE3982_DC_VS_MAC_UP	GSE3982_DC_VS_MAC_UP	0.861762100775223	-0.148776031588918	133	1	0.00558659217877095	179	12187	233571	P2ry6
GSE2770_IL12_VS_TGFB_AND_IL12_TREATED_ACT_CD4_TCELL_2H_DN	GSE2770_IL12_VS_TGFB_AND_IL12_TREATED_ACT_CD4_TCELL_2H_DN	0.861762100775223	-0.148776031588918	133	1	0.00558659217877095	179	12187	19225	Ptgs2
GO_REGULATION_OF_SIGNAL_TRANSDUCTION_BY_P53_CLASS_MEDIATOR	GO_REGULATION_OF_SIGNAL_TRANSDUCTION_BY_P53_CLASS_MEDIATOR	0.861762100775223	-0.148776031588918	133	1	0.00558659217877095	179	12187	53325	Banp
GSE29949_CD8_NEG_DC_SPLEEN_VS_CD8_POS_DC_SPLEEN_UP	GSE29949_CD8_NEG_DC_SPLEEN_VS_CD8_POS_DC_SPLEEN_UP	0.861762100775223	-0.148776031588918	133	1	0.00558659217877095	179	12187	12826	Col4a1
GSE29164_DAY3_VS_DAY7_UNTREATED_MELANOMA_UP	GSE29164_DAY3_VS_DAY7_UNTREATED_MELANOMA_UP	0.861762100775223	-0.148776031588918	133	1	0.00558659217877095	179	12187	381045	Ccdc58
BROWNE_HCMV_INFECTION_14HR_UP	BROWNE_HCMV_INFECTION_14HR_UP	0.861762100775223	-0.148776031588918	133	1	0.00558659217877095	179	12187	67684	Luc7l3
GSE6269_HEALTHY_VS_STAPH_AUREUS_INF_PBMC_DN	GSE6269_HEALTHY_VS_STAPH_AUREUS_INF_PBMC_DN	0.861762100775223	-0.148776031588918	133	1	0.00558659217877095	179	12187	20971	Sdc4
GSE17301_CTRL_VS_48H_ACD3_ACD28_IFNA2_STIM_CD8_TCELL_DN	GSE17301_CTRL_VS_48H_ACD3_ACD28_IFNA2_STIM_CD8_TCELL_DN	0.861762100775223	-0.148776031588918	133	1	0.00558659217877095	179	12187	14314	Fstl1
GSE360_L_DONOVANI_VS_T_GONDII_DC_UP	GSE360_L_DONOVANI_VS_T_GONDII_DC_UP	0.861762100775223	-0.148776031588918	133	1	0.00558659217877095	179	12187	64292	Ptges
GSE29618_PRE_VS_DAY7_FLU_VACCINE_PDC_UP	GSE29618_PRE_VS_DAY7_FLU_VACCINE_PDC_UP	0.861762100775223	-0.148776031588918	133	1	0.00558659217877095	179	12187	74144	Robo4
GSE18281_SUBCAPSULAR_CORTICAL_REGION_VS_WHOLE_CORTEX_THYMUS_DN	GSE18281_SUBCAPSULAR_CORTICAL_REGION_VS_WHOLE_CORTEX_THYMUS_DN	0.861762100775223	-0.148776031588918	133	1	0.00558659217877095	179	12187	21354	Tap1
REACTOME_NEURONAL_SYSTEM	REACTOME_NEURONAL_SYSTEM	0.861862226067003	-0.148659851641428	234	2	0.0111731843575419	179	12187	16493,74732	Kcna5,Stx11
NRF2_01	NRF2_01	0.861862226067003	-0.148659851641428	234	2	0.0111731843575419	179	12187	29875,83397	Iqgap1,Akap12
GO_CYTOSKELETAL_PROTEIN_BINDING	GO_CYTOSKELETAL_PROTEIN_BINDING	0.863613045945743	-0.146630473987612	665	7	0.0391061452513966	179	12187	20202,17698,20201,20650,20393,18033,16493	S100a9,Msn,S100a8,Sntb2,Sgk1,Nfkb1,Kcna5
GSE36476_YOUNG_VS_OLD_DONOR_MEMORY_CD4_TCELL_16H_TSST_ACT_DN	GSE36476_YOUNG_VS_OLD_DONOR_MEMORY_CD4_TCELL_16H_TSST_ACT_DN	0.863814911800561	-0.146396755580043	134	1	0.00558659217877095	179	12187	18034	Nfkb2
GSE10856_CTRL_VS_TNFRSF6B_IN_MACROPHAGE_DN	GSE10856_CTRL_VS_TNFRSF6B_IN_MACROPHAGE_DN	0.863814911800561	-0.146396755580043	134	1	0.00558659217877095	179	12187	19246	Ptpn1
MORF_TPR	MORF_TPR	0.863814911800561	-0.146396755580043	134	1	0.00558659217877095	179	12187	16363	Irf2
GSE46025_WT_VS_FOXO1_KO_KLRG1_LOW_CD8_EFFECTOR_TCELL_DN	GSE46025_WT_VS_FOXO1_KO_KLRG1_LOW_CD8_EFFECTOR_TCELL_DN	0.863814911800561	-0.146396755580043	134	1	0.00558659217877095	179	12187	22169	Cmpk2
GSE41867_NAIVE_VS_DAY8_LCMV_CLONE13_EFFECTOR_CD8_TCELL_DN	GSE41867_NAIVE_VS_DAY8_LCMV_CLONE13_EFFECTOR_CD8_TCELL_DN	0.863814911800561	-0.146396755580043	134	1	0.00558659217877095	179	12187	18708	Pik3r1
GSE43863_TFH_VS_LY6C_INT_CXCR5POS_MEMORY_CD4_TCELL_DN	GSE43863_TFH_VS_LY6C_INT_CXCR5POS_MEMORY_CD4_TCELL_DN	0.863814911800561	-0.146396755580043	134	1	0.00558659217877095	179	12187	20296	Ccl2
GSE12392_WT_VS_IFNB_KO_CD8A_POS_SPLEEN_DC_DN	GSE12392_WT_VS_IFNB_KO_CD8A_POS_SPLEEN_DC_DN	0.863814911800561	-0.146396755580043	134	1	0.00558659217877095	179	12187	12985	Csf3
GSE12845_IGD_POS_VS_NEG_BLOOD_BCELL_UP	GSE12845_IGD_POS_VS_NEG_BLOOD_BCELL_UP	0.863814911800561	-0.146396755580043	134	1	0.00558659217877095	179	12187	16190	Il4ra
GSE22611_UNSTIM_VS_2H_MDP_STIM_NOD2_TRANSDUCED_HEK293T_CELL_DN	GSE22611_UNSTIM_VS_2H_MDP_STIM_NOD2_TRANSDUCED_HEK293T_CELL_DN	0.863814911800561	-0.146396755580043	134	1	0.00558659217877095	179	12187	16193	Il6
GSE36891_UNSTIM_VS_PAM_TLR2_STIM_PERITONEAL_MACROPHAGE_DN	GSE36891_UNSTIM_VS_PAM_TLR2_STIM_PERITONEAL_MACROPHAGE_DN	0.863814911800561	-0.146396755580043	134	1	0.00558659217877095	179	12187	57783	Tnip1
GSE15330_HSC_VS_MEGAKARYOCYTE_ERYTHROID_PROGENITOR_DN	GSE15330_HSC_VS_MEGAKARYOCYTE_ERYTHROID_PROGENITOR_DN	0.863814911800561	-0.146396755580043	134	1	0.00558659217877095	179	12187	20339	Sele
GSE45837_WT_VS_GFI1_KO_PDC_UP	GSE45837_WT_VS_GFI1_KO_PDC_UP	0.863814911800561	-0.146396755580043	134	1	0.00558659217877095	179	12187	235320	Zbtb16
GSE3982_BCELL_VS_EFF_MEMORY_CD4_TCELL_DN	GSE3982_BCELL_VS_EFF_MEMORY_CD4_TCELL_DN	0.863814911800561	-0.146396755580043	134	1	0.00558659217877095	179	12187	231655	Oasl1
GO_EMBRYO_DEVELOPMENT_ENDING_IN_BIRTH_OR_EGG_HATCHING	GO_EMBRYO_DEVELOPMENT_ENDING_IN_BIRTH_OR_EGG_HATCHING	0.864791830802888	-0.145266459044391	416	4	0.0223463687150838	179	12187	20666,17133,12702,20971	Sox11,Maff,Socs3,Sdc4
GO_EMBRYO_DEVELOPMENT	GO_EMBRYO_DEVELOPMENT	0.865617788692746	-0.144311820393197	667	7	0.0391061452513966	179	12187	21926,20666,17133,235320,12702,20971,17394	Tnf,Sox11,Maff,Zbtb16,Socs3,Sdc4,Mmp8
GSE34205_HEALTHY_VS_FLU_INF_INFANT_PBMC_UP	GSE34205_HEALTHY_VS_FLU_INF_INFANT_PBMC_UP	0.865837406673489	-0.14405814015647	135	1	0.00558659217877095	179	12187	83397	Akap12
GSE3982_EFF_MEMORY_VS_CENT_MEMORY_CD4_TCELL_DN	GSE3982_EFF_MEMORY_VS_CENT_MEMORY_CD4_TCELL_DN	0.865837406673489	-0.14405814015647	135	1	0.00558659217877095	179	12187	216161	Sbno2
GSE3982_DC_VS_EFF_MEMORY_CD4_TCELL_DN	GSE3982_DC_VS_EFF_MEMORY_CD4_TCELL_DN	0.865837406673489	-0.14405814015647	135	1	0.00558659217877095	179	12187	80876	Ifitm2
GSE45365_HEALTHY_VS_MCMV_INFECTION_CD11B_DC_IFNAR_KO_UP	GSE45365_HEALTHY_VS_MCMV_INFECTION_CD11B_DC_IFNAR_KO_UP	0.865837406673489	-0.14405814015647	135	1	0.00558659217877095	179	12187	11910	Atf3
GSE22886_NAIVE_CD8_TCELL_VS_MONOCYTE_UP	GSE22886_NAIVE_CD8_TCELL_VS_MONOCYTE_UP	0.865837406673489	-0.14405814015647	135	1	0.00558659217877095	179	12187	81489	Dnajb1
DARWICHE_PAPILLOMA_RISK_HIGH_DN	DARWICHE_PAPILLOMA_RISK_HIGH_DN	0.865837406673489	-0.14405814015647	135	1	0.00558659217877095	179	12187	12870	Cp
GO_POSITIVE_REGULATION_OF_WNT_SIGNALING_PATHWAY	GO_POSITIVE_REGULATION_OF_WNT_SIGNALING_PATHWAY	0.865837406673489	-0.14405814015647	135	1	0.00558659217877095	179	12187	18033	Nfkb1
CTCTGGA_MIR520A_MIR525	CTCTGGA_MIR520A_MIR525	0.865837406673489	-0.14405814015647	135	1	0.00558659217877095	179	12187	80885	Hcar2
TGTATGA_MIR4853P	TGTATGA_MIR4853P	0.865837406673489	-0.14405814015647	135	1	0.00558659217877095	179	12187	20666	Sox11
GSE23114_WT_VS_SLE2C1_MOUSE_PERITONEAL_CAVITY_B1A_BCELL_UP	GSE23114_WT_VS_SLE2C1_MOUSE_PERITONEAL_CAVITY_B1A_BCELL_UP	0.865837406673489	-0.14405814015647	135	1	0.00558659217877095	179	12187	217069	Trim25
GCM_UBE2N	GCM_UBE2N	0.865837406673489	-0.14405814015647	135	1	0.00558659217877095	179	12187	67684	Luc7l3
GSE27786_NKCELL_VS_MONO_MAC_DN	GSE27786_NKCELL_VS_MONO_MAC_DN	0.865837406673489	-0.14405814015647	135	1	0.00558659217877095	179	12187	17355	Aff1
GO_SMALL_MOLECULE_BIOSYNTHETIC_PROCESS	GO_SMALL_MOLECULE_BIOSYNTHETIC_PROCESS	0.865996182300355	-0.14387477885857	329	3	0.0167597765363128	179	12187	11910,19225,64292	Atf3,Ptgs2,Ptges
GO_PROTEIN_LOCALIZATION_TO_MEMBRANE	GO_PROTEIN_LOCALIZATION_TO_MEMBRANE	0.865996182300355	-0.14387477885857	329	3	0.0167597765363128	179	12187	17969,21926,67775	Ncf1,Tnf,Rtp4
GO_METAL_ION_TRANSPORT	GO_METAL_ION_TRANSPORT	0.866019363673701	-0.143848010769333	417	4	0.0223463687150838	179	12187	20393,12870,16493,238384	Sgk1,Cp,Kcna5,Slc24a4
TGCTGAY_UNKNOWN	TGCTGAY_UNKNOWN	0.866019363673701	-0.143848010769333	417	4	0.0223463687150838	179	12187	14828,12394,12444,233571	Hspa5,Runx1,Ccnd2,P2ry6
RAPA_EARLY_UP.V1_DN	RAPA_EARLY_UP.V1_DN	0.867830030642238	-0.141759400728929	136	1	0.00558659217877095	179	12187	17969	Ncf1
GSE15330_HSC_VS_MEGAKARYOCYTE_ERYTHROID_PROGENITOR_IKAROS_KO_DN	GSE15330_HSC_VS_MEGAKARYOCYTE_ERYTHROID_PROGENITOR_IKAROS_KO_DN	0.867830030642238	-0.141759400728929	136	1	0.00558659217877095	179	12187	18414	Osmr
GSE21678_WT_VS_FOXO1_FOXO3_KO_TREG_DN	GSE21678_WT_VS_FOXO1_FOXO3_KO_TREG_DN	0.867830030642238	-0.141759400728929	136	1	0.00558659217877095	179	12187	83397	Akap12
KIM_WT1_TARGETS_12HR_UP	KIM_WT1_TARGETS_12HR_UP	0.867830030642238	-0.141759400728929	136	1	0.00558659217877095	179	12187	81489	Dnajb1
GSE3982_MAC_VS_CENT_MEMORY_CD4_TCELL_DN	GSE3982_MAC_VS_CENT_MEMORY_CD4_TCELL_DN	0.867830030642238	-0.141759400728929	136	1	0.00558659217877095	179	12187	16363	Irf2
HALLMARK_DNA_REPAIR	HALLMARK_DNA_REPAIR	0.867830030642238	-0.141759400728929	136	1	0.00558659217877095	179	12187	22169	Cmpk2
GSE19888_CTRL_VS_A3R_ACT_TREATED_MAST_CELL_PRETREATED_WITH_A3R_INH_UP	GSE19888_CTRL_VS_A3R_ACT_TREATED_MAST_CELL_PRETREATED_WITH_A3R_INH_UP	0.867830030642238	-0.141759400728929	136	1	0.00558659217877095	179	12187	320078	Olfml2b
GSE18148_CBFB_KO_VS_WT_TREG_DN	GSE18148_CBFB_KO_VS_WT_TREG_DN	0.867830030642238	-0.141759400728929	136	1	0.00558659217877095	179	12187	170791	Rbm39
GSE7568_IL4_VS_IL4_AND_DEXAMETHASONE_TREATED_MACROPHAGE_UP	GSE7568_IL4_VS_IL4_AND_DEXAMETHASONE_TREATED_MACROPHAGE_UP	0.867830030642238	-0.141759400728929	136	1	0.00558659217877095	179	12187	14828	Hspa5
GSE7460_CTRL_VS_FOXP3_OVEREXPR_TCONV_1_UP	GSE7460_CTRL_VS_FOXP3_OVEREXPR_TCONV_1_UP	0.867830030642238	-0.141759400728929	136	1	0.00558659217877095	179	12187	18793	Plaur
GSE4984_GALECTIN1_VS_LPS_STIM_DC_UP	GSE4984_GALECTIN1_VS_LPS_STIM_DC_UP	0.867830030642238	-0.141759400728929	136	1	0.00558659217877095	179	12187	16391	Irf9
HALLMARK_FATTY_ACID_METABOLISM	HALLMARK_FATTY_ACID_METABOLISM	0.867830030642238	-0.141759400728929	136	1	0.00558659217877095	179	12187	381045	Ccdc58
GSE3982_MEMORY_CD4_TCELL_VS_TH1_UP	GSE3982_MEMORY_CD4_TCELL_VS_TH1_UP	0.867830030642238	-0.141759400728929	136	1	0.00558659217877095	179	12187	12394	Runx1
MARTINEZ_RESPONSE_TO_TRABECTEDIN_DN	MARTINEZ_RESPONSE_TO_TRABECTEDIN_DN	0.869722056238017	-0.139581593965192	239	2	0.0111731843575419	179	12187	19766,12633	Ripk1,Cflar
CAIRO_LIVER_DEVELOPMENT_UP	CAIRO_LIVER_DEVELOPMENT_UP	0.869793222471453	-0.139499770902931	137	1	0.00558659217877095	179	12187	101867	Rrp8
GSE40274_CTRL_VS_XBP1_TRANSDUCED_ACTIVATED_CD4_TCELL_DN	GSE40274_CTRL_VS_XBP1_TRANSDUCED_ACTIVATED_CD4_TCELL_DN	0.869793222471453	-0.139499770902931	137	1	0.00558659217877095	179	12187	211770	Trib1
GSE32986_UNSTIM_VS_GMCSF_STIM_DC_UP	GSE32986_UNSTIM_VS_GMCSF_STIM_DC_UP	0.869793222471453	-0.139499770902931	137	1	0.00558659217877095	179	12187	80859	Nfkbiz
MODULE_36	MODULE_36	0.869793222471453	-0.139499770902931	137	1	0.00558659217877095	179	12187	230162	Zfp189
GSE19401_PAM2CSK4_VS_RETINOIC_ACID_STIM_FOLLICULAR_DC_DN	GSE19401_PAM2CSK4_VS_RETINOIC_ACID_STIM_FOLLICULAR_DC_DN	0.869793222471453	-0.139499770902931	137	1	0.00558659217877095	179	12187	17122	Mxd4
GSE13522_CTRL_VS_T_CRUZI_Y_STRAIN_INF_SKIN_IFNG_KO_UP	GSE13522_CTRL_VS_T_CRUZI_Y_STRAIN_INF_SKIN_IFNG_KO_UP	0.869793222471453	-0.139499770902931	137	1	0.00558659217877095	179	12187	11796	Birc3
GSE2706_UNSTIM_VS_8H_R848_DC_UP	GSE2706_UNSTIM_VS_8H_R848_DC_UP	0.869793222471453	-0.139499770902931	137	1	0.00558659217877095	179	12187	16172	Il17ra
GSE3982_MEMORY_CD4_TCELL_VS_TH2_UP	GSE3982_MEMORY_CD4_TCELL_VS_TH2_UP	0.869793222471453	-0.139499770902931	137	1	0.00558659217877095	179	12187	16391	Irf9
GSE22342_CD11C_HIGH_VS_LOW_DECIDUAL_MACROPHAGES_UP	GSE22342_CD11C_HIGH_VS_LOW_DECIDUAL_MACROPHAGES_UP	0.869793222471453	-0.139499770902931	137	1	0.00558659217877095	179	12187	56193	Plek
SREBP1_01	SREBP1_01	0.869793222471453	-0.139499770902931	137	1	0.00558659217877095	179	12187	83397	Akap12
CSR_LATE_UP.V1_UP	CSR_LATE_UP.V1_UP	0.869793222471453	-0.139499770902931	137	1	0.00558659217877095	179	12187	21857	Timp1
GSE5542_UNTREATED_VS_IFNA_AND_IFNG_TREATED_EPITHELIAL_CELLS_6H_UP	GSE5542_UNTREATED_VS_IFNA_AND_IFNG_TREATED_EPITHELIAL_CELLS_6H_UP	0.869793222471453	-0.139499770902931	137	1	0.00558659217877095	179	12187	16190	Il4ra
GSE6269_STAPH_AUREUS_VS_STREP_PNEUMO_INF_PBMC_DN	GSE6269_STAPH_AUREUS_VS_STREP_PNEUMO_INF_PBMC_DN	0.869793222471453	-0.139499770902931	137	1	0.00558659217877095	179	12187	20288	Msr1
PRC2_EZH2_UP.V1_DN	PRC2_EZH2_UP.V1_DN	0.869793222471453	-0.139499770902931	137	1	0.00558659217877095	179	12187	320078	Olfml2b
GO_ORGANOPHOSPHATE_METABOLIC_PROCESS	GO_ORGANOPHOSPHATE_METABOLIC_PROCESS	0.870525276845694	-0.13865848303786	672	7	0.0391061452513966	179	12187	18708,22169,56193,76500,22436,18793,320207	Pik3r1,Cmpk2,Plek,Ip6k2,Xdh,Plaur,Pik3r5
GO_CYTOSKELETAL_PART	GO_CYTOSKELETAL_PART	0.870880409926108	-0.138250613593037	1069	12	0.0670391061452514	179	12187	22329,20208,15507,29876,69581,11796,20650,67951,18024,14579,29875,170791	Vcam1,Saa1,Hspb1,Clic4,Rhou,Birc3,Sntb2,Tubb6,Nfe2l2,Gem,Iqgap1,Rbm39
GO_TRANSPORTER_COMPLEX	GO_TRANSPORTER_COMPLEX	0.871244158730223	-0.13783302140021	240	2	0.0111731843575419	179	12187	16493,29876	Kcna5,Clic4
GO_HEAD_DEVELOPMENT	GO_HEAD_DEVELOPMENT	0.871662453035002	-0.137353025157169	591	6	0.0335195530726257	179	12187	12826,99929,14366,71371,14828,12273	Col4a1,Tiparp,Fzd4,Arid5b,Hspa5,C5ar1
GO_EPIDERMIS_DEVELOPMENT	GO_EPIDERMIS_DEVELOPMENT	0.871727414429039	-0.137278502073974	138	1	0.00558659217877095	179	12187	29876	Clic4
GSE43957_UNTREATED_VS_NACL_TREATED_ANTI_CD3_CD28_STIM_CD4_TCELL_UP	GSE43957_UNTREATED_VS_NACL_TREATED_ANTI_CD3_CD28_STIM_CD4_TCELL_UP	0.871727414429039	-0.137278502073974	138	1	0.00558659217877095	179	12187	57875	Angptl4
GSE18281_MEDULLARY_THYMOCYTE_VS_WHOLE_MEDULLA_THYMUS_UP	GSE18281_MEDULLARY_THYMOCYTE_VS_WHOLE_MEDULLA_THYMUS_UP	0.871727414429039	-0.137278502073974	138	1	0.00558659217877095	179	12187	14825	Cxcl1
MYC_UP.V1_UP	MYC_UP.V1_UP	0.871727414429039	-0.137278502073974	138	1	0.00558659217877095	179	12187	15439	Hp
GSE17721_POLYIC_VS_CPG_0.5H_BMDC_UP	GSE17721_POLYIC_VS_CPG_0.5H_BMDC_UP	0.871727414429039	-0.137278502073974	138	1	0.00558659217877095	179	12187	57783	Tnip1
GSE29618_PRE_VS_DAY7_POST_LAIV_FLU_VACCINE_MDC_UP	GSE29618_PRE_VS_DAY7_POST_LAIV_FLU_VACCINE_MDC_UP	0.871727414429039	-0.137278502073974	138	1	0.00558659217877095	179	12187	15958	Ifit2
GSE25677_R848_VS_MPL_AND_R848_STIM_BCELL_DN	GSE25677_R848_VS_MPL_AND_R848_STIM_BCELL_DN	0.871727414429039	-0.137278502073974	138	1	0.00558659217877095	179	12187	170755	Sgk3
GSE360_CTRL_VS_B_MALAYI_LOW_DOSE_DC_UP	GSE360_CTRL_VS_B_MALAYI_LOW_DOSE_DC_UP	0.871727414429039	-0.137278502073974	138	1	0.00558659217877095	179	12187	11853	Rhoc
GSE21927_SPLEEN_VS_BONE_MARROW_MONOCYTE_BALBC_DN	GSE21927_SPLEEN_VS_BONE_MARROW_MONOCYTE_BALBC_DN	0.871727414429039	-0.137278502073974	138	1	0.00558659217877095	179	12187	83490	Pik3ap1
GSE17721_POLYIC_VS_PAM3CSK4_0.5H_BMDC_UP	GSE17721_POLYIC_VS_PAM3CSK4_0.5H_BMDC_UP	0.871727414429039	-0.137278502073974	138	1	0.00558659217877095	179	12187	12444	Ccnd2
GO_DETECTION_OF_STIMULUS	GO_DETECTION_OF_STIMULUS	0.871727414429039	-0.137278502073974	138	1	0.00558659217877095	179	12187	67775	Rtp4
GSE25087_TREG_VS_TCONV_FETUS_DN	GSE25087_TREG_VS_TCONV_FETUS_DN	0.871727414429039	-0.137278502073974	138	1	0.00558659217877095	179	12187	16172	Il17ra
GO_ACTIVE_TRANSMEMBRANE_TRANSPORTER_ACTIVITY	GO_ACTIVE_TRANSMEMBRANE_TRANSPORTER_ACTIVITY	0.87274998490403	-0.136106150294007	241	2	0.0111731843575419	179	12187	21354,238384	Tap1,Slc24a4
IVANOVA_HEMATOPOIESIS_STEM_CELL_LONG_TERM	IVANOVA_HEMATOPOIESIS_STEM_CELL_LONG_TERM	0.87274998490403	-0.136106150294007	241	2	0.0111731843575419	179	12187	14314,14366	Fstl1,Fzd4
GSE1791_CTRL_VS_NEUROMEDINU_IN_T_CELL_LINE_0.8H_UP	GSE1791_CTRL_VS_NEUROMEDINU_IN_T_CELL_LINE_0.8H_UP	0.873633032583838	-0.135094862682729	139	1	0.00558659217877095	179	12187	15507	Hspb1
GSE28237_EARLY_VS_LATE_GC_BCELL_UP	GSE28237_EARLY_VS_LATE_GC_BCELL_UP	0.873633032583838	-0.135094862682729	139	1	0.00558659217877095	179	12187	211770	Trib1
GO_PROTEIN_TYROSINE_KINASE_ACTIVITY	GO_PROTEIN_TYROSINE_KINASE_ACTIVITY	0.873633032583838	-0.135094862682729	139	1	0.00558659217877095	179	12187	12983	Csf2rb
LIN_NPAS4_TARGETS_UP	LIN_NPAS4_TARGETS_UP	0.873633032583838	-0.135094862682729	139	1	0.00558659217877095	179	12187	20393	Sgk1
GSE14415_INDUCED_TREG_VS_FOXP3_KO_INDUCED_TREG_UP	GSE14415_INDUCED_TREG_VS_FOXP3_KO_INDUCED_TREG_UP	0.873633032583838	-0.135094862682729	139	1	0.00558659217877095	179	12187	381045	Ccdc58
MORF_FANCG	MORF_FANCG	0.873633032583838	-0.135094862682729	139	1	0.00558659217877095	179	12187	16363	Irf2
GO_MESENCHYME_DEVELOPMENT	GO_MESENCHYME_DEVELOPMENT	0.873633032583838	-0.135094862682729	139	1	0.00558659217877095	179	12187	20666	Sox11
GSE19941_LPS_VS_LPS_AND_IL10_STIM_IL10_KO_MACROPHAGE_UP	GSE19941_LPS_VS_LPS_AND_IL10_STIM_IL10_KO_MACROPHAGE_UP	0.873633032583838	-0.135094862682729	139	1	0.00558659217877095	179	12187	29876	Clic4
GSE3982_EFF_MEMORY_CD4_TCELL_VS_NKCELL_UP	GSE3982_EFF_MEMORY_CD4_TCELL_VS_NKCELL_UP	0.873633032583838	-0.135094862682729	139	1	0.00558659217877095	179	12187	20293	Ccl12
GSE6269_FLU_VS_STAPH_AUREUS_INF_PBMC_UP	GSE6269_FLU_VS_STAPH_AUREUS_INF_PBMC_UP	0.873633032583838	-0.135094862682729	139	1	0.00558659217877095	179	12187	53325	Banp
GSE1791_CTRL_VS_NEUROMEDINU_IN_T_CELL_LINE_3H_DN	GSE1791_CTRL_VS_NEUROMEDINU_IN_T_CELL_LINE_3H_DN	0.873633032583838	-0.135094862682729	139	1	0.00558659217877095	179	12187	547253	Parp14
GSE22886_TH1_VS_TH2_12H_ACT_DN	GSE22886_TH1_VS_TH2_12H_ACT_DN	0.873633032583838	-0.135094862682729	139	1	0.00558659217877095	179	12187	16706	Ksr1
GSE30083_SP3_VS_SP4_THYMOCYTE_UP	GSE30083_SP3_VS_SP4_THYMOCYTE_UP	0.873633032583838	-0.135094862682729	139	1	0.00558659217877095	179	12187	16175	Il1a
GSE22886_NAIVE_CD8_TCELL_VS_DC_UP	GSE22886_NAIVE_CD8_TCELL_VS_DC_UP	0.873633032583838	-0.135094862682729	139	1	0.00558659217877095	179	12187	81489	Dnajb1
GO_PROTEIN_LOCALIZATION_TO_CELL_PERIPHERY	GO_PROTEIN_LOCALIZATION_TO_CELL_PERIPHERY	0.873633032583838	-0.135094862682729	139	1	0.00558659217877095	179	12187	21926	Tnf
GO_PROTEASOMAL_PROTEIN_CATABOLIC_PROCESS	GO_PROTEASOMAL_PROTEIN_CATABOLIC_PROCESS	0.874239681039745	-0.134400706322786	242	2	0.0111731843575419	179	12187	14828,18024	Hspa5,Nfe2l2
GO_PEPTIDYL_AMINO_ACID_MODIFICATION	GO_PEPTIDYL_AMINO_ACID_MODIFICATION	0.874345325464299	-0.134279872134811	676	7	0.0391061452513966	179	12187	19766,20375,20393,12983,20201,20202,170755	Ripk1,Spi1,Sgk1,Csf2rb,S100a8,S100a9,Sgk3
CAGTATT_MIR200B_MIR200C_MIR429	CAGTATT_MIR200B_MIR200C_MIR429	0.87434926830276	-0.134275362669894	424	4	0.0223463687150838	179	12187	17698,29876,74155,14579	Msn,Clic4,Errfi1,Gem
GSE34156_UNTREATED_VS_6H_NOD2_LIGAND_TREATED_MONOCYTE_UP	GSE34156_UNTREATED_VS_6H_NOD2_LIGAND_TREATED_MONOCYTE_UP	0.875510496640096	-0.132948138019026	140	1	0.00558659217877095	179	12187	21929	Tnfaip3
GSE27786_NKCELL_VS_NEUTROPHIL_DN	GSE27786_NKCELL_VS_NEUTROPHIL_DN	0.875510496640096	-0.132948138019026	140	1	0.00558659217877095	179	12187	20375	Spi1
GSE360_CTRL_VS_B_MALAYI_HIGH_DOSE_DC_UP	GSE360_CTRL_VS_B_MALAYI_HIGH_DOSE_DC_UP	0.875510496640096	-0.132948138019026	140	1	0.00558659217877095	179	12187	12267	C3ar1
GSE3982_DC_VS_CENT_MEMORY_CD4_TCELL_DN	GSE3982_DC_VS_CENT_MEMORY_CD4_TCELL_DN	0.875510496640096	-0.132948138019026	140	1	0.00558659217877095	179	12187	71371	Arid5b
COLDREN_GEFITINIB_RESISTANCE_DN	COLDREN_GEFITINIB_RESISTANCE_DN	0.875510496640096	-0.132948138019026	140	1	0.00558659217877095	179	12187	245945	Rbm47
GSE17721_LPS_VS_PAM3CSK4_0.5H_BMDC_DN	GSE17721_LPS_VS_PAM3CSK4_0.5H_BMDC_DN	0.875510496640096	-0.132948138019026	140	1	0.00558659217877095	179	12187	16706	Ksr1
GSE6674_UNSTIM_VS_ANTI_IGM_STIM_BCELL_UP	GSE6674_UNSTIM_VS_ANTI_IGM_STIM_BCELL_UP	0.875510496640096	-0.132948138019026	140	1	0.00558659217877095	179	12187	11853	Rhoc
GSE7460_TREG_VS_TCONV_ACT_DN	GSE7460_TREG_VS_TCONV_ACT_DN	0.875510496640096	-0.132948138019026	140	1	0.00558659217877095	179	12187	320207	Pik3r5
GSE2405_0H_VS_9H_A_PHAGOCYTOPHILUM_STIM_NEUTROPHIL_UP	GSE2405_0H_VS_9H_A_PHAGOCYTOPHILUM_STIM_NEUTROPHIL_UP	0.875510496640096	-0.132948138019026	140	1	0.00558659217877095	179	12187	22436	Xdh
GSE7568_CTRL_VS_3H_TGFB_TREATED_MACROPHAGES_WITH_IL4_AND_DEXAMETHASONE_DN	GSE7568_CTRL_VS_3H_TGFB_TREATED_MACROPHAGES_WITH_IL4_AND_DEXAMETHASONE_DN	0.875510496640096	-0.132948138019026	140	1	0.00558659217877095	179	12187	21346	Tagln2
GSE12366_NAIVE_VS_MEMORY_BCELL_DN	GSE12366_NAIVE_VS_MEMORY_BCELL_DN	0.875510496640096	-0.132948138019026	140	1	0.00558659217877095	179	12187	56193	Plek
GSE4142_NAIVE_VS_MEMORY_BCELL_UP	GSE4142_NAIVE_VS_MEMORY_BCELL_UP	0.875510496640096	-0.132948138019026	140	1	0.00558659217877095	179	12187	80910	Gpr84
LEE_LIVER_CANCER_SURVIVAL_DN	LEE_LIVER_CANCER_SURVIVAL_DN	0.875510496640096	-0.132948138019026	140	1	0.00558659217877095	179	12187	15937	Ier3
GSE7348_UNSTIM_VS_TOLERIZED_AND_LPS_STIM_MACROPHAGE_UP	GSE7348_UNSTIM_VS_TOLERIZED_AND_LPS_STIM_MACROPHAGE_UP	0.875510496640096	-0.132948138019026	140	1	0.00558659217877095	179	12187	101867	Rrp8
GSE6259_33D1_POS_VS_DEC205_POS_SPLENIC_DC_UP	GSE6259_33D1_POS_VS_DEC205_POS_SPLENIC_DC_UP	0.875510496640096	-0.132948138019026	140	1	0.00558659217877095	179	12187	12609	Cebpd
GSE10422_WT_VS_BAFF_TRANSGENIC_LN_BCELL_UP	GSE10422_WT_VS_BAFF_TRANSGENIC_LN_BCELL_UP	0.875510496640096	-0.132948138019026	140	1	0.00558659217877095	179	12187	71371	Arid5b
CTGCAGY_UNKNOWN	CTGCAGY_UNKNOWN	0.875673951369582	-0.132761458962863	595	6	0.0335195530726257	179	12187	14579,14366,76500,18708,211770,18035	Gem,Fzd4,Ip6k2,Pik3r1,Trib1,Nfkbia
GO_MICROTUBULE_BASED_PROCESS	GO_MICROTUBULE_BASED_PROCESS	0.876646291095541	-0.131651684844879	426	4	0.0223463687150838	179	12187	241950,11796,20393,67951	Bbs12,Birc3,Sgk1,Tubb6
AGUIRRE_PANCREATIC_CANCER_COPY_NUMBER_UP	AGUIRRE_PANCREATIC_CANCER_COPY_NUMBER_UP	0.87717126469168	-0.13105302096438	244	2	0.0111731843575419	179	12187	67684,12273	Luc7l3,C5ar1
GSE26030_UNSTIM_VS_RESTIM_TH17_DAY15_POST_POLARIZATION_UP	GSE26030_UNSTIM_VS_RESTIM_TH17_DAY15_POST_POLARIZATION_UP	0.877360220324053	-0.130837629408608	141	1	0.00558659217877095	179	12187	20393	Sgk1
GSE25123_CTRL_VS_IL4_AND_ROSIGLITAZONE_STIM_PPARG_KO_MACROPHAGE_UP	GSE25123_CTRL_VS_IL4_AND_ROSIGLITAZONE_STIM_PPARG_KO_MACROPHAGE_UP	0.877360220324053	-0.130837629408608	141	1	0.00558659217877095	179	12187	20344	Selp
GSE14415_INDUCED_TREG_VS_TCONV_UP	GSE14415_INDUCED_TREG_VS_TCONV_UP	0.877360220324053	-0.130837629408608	141	1	0.00558659217877095	179	12187	21346	Tagln2
GSE14415_FOXP3_KO_NATURAL_TREG_VS_TCONV_DN	GSE14415_FOXP3_KO_NATURAL_TREG_VS_TCONV_DN	0.877360220324053	-0.130837629408608	141	1	0.00558659217877095	179	12187	20339	Sele
GSE14415_FOXP3_KO_NATURAL_TREG_VS_TCONV_UP	GSE14415_FOXP3_KO_NATURAL_TREG_VS_TCONV_UP	0.877360220324053	-0.130837629408608	141	1	0.00558659217877095	179	12187	20339	Sele
GSE27786_LSK_VS_MONO_MAC_DN	GSE27786_LSK_VS_MONO_MAC_DN	0.877360220324053	-0.130837629408608	141	1	0.00558659217877095	179	12187	19246	Ptpn1
GO_SPLICEOSOMAL_COMPLEX	GO_SPLICEOSOMAL_COMPLEX	0.877360220324053	-0.130837629408608	141	1	0.00558659217877095	179	12187	67684	Luc7l3
GSE3982_MAC_VS_NKCELL_DN	GSE3982_MAC_VS_NKCELL_DN	0.877360220324053	-0.130837629408608	141	1	0.00558659217877095	179	12187	14314	Fstl1
LI_WILMS_TUMOR_VS_FETAL_KIDNEY_1_DN	LI_WILMS_TUMOR_VS_FETAL_KIDNEY_1_DN	0.877360220324053	-0.130837629408608	141	1	0.00558659217877095	179	12187	12444	Ccnd2
GSE29618_PRE_VS_DAY7_FLU_VACCINE_BCELL_UP	GSE29618_PRE_VS_DAY7_FLU_VACCINE_BCELL_UP	0.877360220324053	-0.130837629408608	141	1	0.00558659217877095	179	12187	21857	Timp1
ASTON_MAJOR_DEPRESSIVE_DISORDER_DN	ASTON_MAJOR_DEPRESSIVE_DISORDER_DN	0.877360220324053	-0.130837629408608	141	1	0.00558659217877095	179	12187	18708	Pik3r1
GSE29618_PRE_VS_DAY7_POST_TIV_FLU_VACCINE_MDC_UP	GSE29618_PRE_VS_DAY7_POST_TIV_FLU_VACCINE_MDC_UP	0.877360220324053	-0.130837629408608	141	1	0.00558659217877095	179	12187	18414	Osmr
GSE5542_UNTREATED_VS_IFNA_TREATED_EPITHELIAL_CELLS_24H_DN	GSE5542_UNTREATED_VS_IFNA_TREATED_EPITHELIAL_CELLS_24H_DN	0.877360220324053	-0.130837629408608	141	1	0.00558659217877095	179	12187	20344	Selp
MULLIGHAN_NPM1_SIGNATURE_3_UP	MULLIGHAN_NPM1_SIGNATURE_3_UP	0.878613440988897	-0.129410249368426	245	2	0.0111731843575419	179	12187	12633,18024	Cflar,Nfe2l2
GSE14415_NATURAL_TREG_VS_TCONV_DN	GSE14415_NATURAL_TREG_VS_TCONV_DN	0.879182611190728	-0.12876265407884	142	1	0.00558659217877095	179	12187	17698	Msn
GSE14415_INDUCED_VS_NATURAL_TREG_DN	GSE14415_INDUCED_VS_NATURAL_TREG_DN	0.879182611190728	-0.12876265407884	142	1	0.00558659217877095	179	12187	17394	Mmp8
TAATGTG_MIR323	TAATGTG_MIR323	0.879182611190728	-0.12876265407884	142	1	0.00558659217877095	179	12187	18033	Nfkb1
GSE38697_LIGHT_ZONE_VS_DARK_ZONE_BCELL_UP	GSE38697_LIGHT_ZONE_VS_DARK_ZONE_BCELL_UP	0.879182611190728	-0.12876265407884	142	1	0.00558659217877095	179	12187	19766	Ripk1
GSE22935_24H_VS_48H_MBOVIS_BCG_STIM_MYD88_KO_MACROPHAGE_DN	GSE22935_24H_VS_48H_MBOVIS_BCG_STIM_MYD88_KO_MACROPHAGE_DN	0.879182611190728	-0.12876265407884	142	1	0.00558659217877095	179	12187	21817	Tgm2
GSE8515_CTRL_VS_IL1_4H_STIM_MAC_UP	GSE8515_CTRL_VS_IL1_4H_STIM_MAC_UP	0.879182611190728	-0.12876265407884	142	1	0.00558659217877095	179	12187	99929	Tiparp
GSE37416_CTRL_VS_3H_F_TULARENSIS_LVS_NEUTROPHIL_UP	GSE37416_CTRL_VS_3H_F_TULARENSIS_LVS_NEUTROPHIL_UP	0.879182611190728	-0.12876265407884	142	1	0.00558659217877095	179	12187	12475	Cd14
GSE12003_MIR223_KO_VS_WT_BM_PROGENITOR_4D_CULTURE_DN	GSE12003_MIR223_KO_VS_WT_BM_PROGENITOR_4D_CULTURE_DN	0.879182611190728	-0.12876265407884	142	1	0.00558659217877095	179	12187	21929	Tnfaip3
SGCGSSAAA_E2F1DP2_01	SGCGSSAAA_E2F1DP2_01	0.879182611190728	-0.12876265407884	142	1	0.00558659217877095	179	12187	67684	Luc7l3
GSE14699_NAIVE_VS_ACT_CD8_TCELL_DN	GSE14699_NAIVE_VS_ACT_CD8_TCELL_DN	0.879182611190728	-0.12876265407884	142	1	0.00558659217877095	179	12187	12444	Ccnd2
GO_CELL_FATE_COMMITMENT	GO_CELL_FATE_COMMITMENT	0.879182611190728	-0.12876265407884	142	1	0.00558659217877095	179	12187	16193	Il6
GSE37534_UNTREATED_VS_ROSIGLITAZONE_TREATED_CD4_TCELL_PPARG1_AND_FOXP3_TRASDUCED_UP	GSE37534_UNTREATED_VS_ROSIGLITAZONE_TREATED_CD4_TCELL_PPARG1_AND_FOXP3_TRASDUCED_UP	0.879182611190728	-0.12876265407884	142	1	0.00558659217877095	179	12187	68774	Ms4a6d
GSE3565_CTRL_VS_LPS_INJECTED_SPLENOCYTES_DN	GSE3565_CTRL_VS_LPS_INJECTED_SPLENOCYTES_DN	0.879182611190728	-0.12876265407884	142	1	0.00558659217877095	179	12187	67775	Rtp4
GSE26351_UNSTIM_VS_BMP_PATHWAY_STIM_HEMATOPOIETIC_PROGENITORS_DN	GSE26351_UNSTIM_VS_BMP_PATHWAY_STIM_HEMATOPOIETIC_PROGENITORS_DN	0.879182611190728	-0.12876265407884	142	1	0.00558659217877095	179	12187	672511	Rnf213
SCHAEFFER_PROSTATE_DEVELOPMENT_6HR_DN	SCHAEFFER_PROSTATE_DEVELOPMENT_6HR_DN	0.880024232700116	-0.127805834729803	429	4	0.0223463687150838	179	12187	29876,23882,71371,20666	Clic4,Gadd45g,Arid5b,Sox11
CATTTCA_MIR203	CATTTCA_MIR203	0.880040064819647	-0.127787844342118	246	2	0.0111731843575419	179	12187	12702,170755	Socs3,Sgk3
GO_IN_UTERO_EMBRYONIC_DEVELOPMENT	GO_IN_UTERO_EMBRYONIC_DEVELOPMENT	0.880040064819647	-0.127787844342118	246	2	0.0111731843575419	179	12187	12702,17133	Socs3,Maff
GRADE_COLON_AND_RECTAL_CANCER_UP	GRADE_COLON_AND_RECTAL_CANCER_UP	0.880040064819647	-0.127787844342118	246	2	0.0111731843575419	179	12187	21857,12826	Timp1,Col4a1
GSE3982_NEUTROPHIL_VS_TH1_UP	GSE3982_NEUTROPHIL_VS_TH1_UP	0.880978070948143	-0.126722544447525	143	1	0.00558659217877095	179	12187	15958	Ifit2
GSE32986_GMCSF_VS_GMCSF_AND_CURDLAN_HIGHDOSE_STIM_DC_DN	GSE32986_GMCSF_VS_GMCSF_AND_CURDLAN_HIGHDOSE_STIM_DC_DN	0.880978070948143	-0.126722544447525	143	1	0.00558659217877095	179	12187	18033	Nfkb1
GSE27241_WT_VS_RORGT_KO_TH17_POLARIZED_CD4_TCELL_DN	GSE27241_WT_VS_RORGT_KO_TH17_POLARIZED_CD4_TCELL_DN	0.880978070948143	-0.126722544447525	143	1	0.00558659217877095	179	12187	22035	Tnfsf10
GSE15659_CD45RA_NEG_CD4_TCELL_VS_ACTIVATED_TREG_DN	GSE15659_CD45RA_NEG_CD4_TCELL_VS_ACTIVATED_TREG_DN	0.880978070948143	-0.126722544447525	143	1	0.00558659217877095	179	12187	57435	Plin4
HEDENFALK_BREAST_CANCER_BRCA1_VS_BRCA2	HEDENFALK_BREAST_CANCER_BRCA1_VS_BRCA2	0.880978070948143	-0.126722544447525	143	1	0.00558659217877095	179	12187	17698	Msn
GSE22886_NAIVE_CD4_TCELL_VS_DC_UP	GSE22886_NAIVE_CD4_TCELL_VS_DC_UP	0.880978070948143	-0.126722544447525	143	1	0.00558659217877095	179	12187	81489	Dnajb1
GSE12366_PLASMA_CELL_VS_MEMORY_BCELL_UP	GSE12366_PLASMA_CELL_VS_MEMORY_BCELL_UP	0.880978070948143	-0.126722544447525	143	1	0.00558659217877095	179	12187	20393	Sgk1
GSE40274_CTRL_VS_LEF1_TRANSDUCED_ACTIVATED_CD4_TCELL_UP	GSE40274_CTRL_VS_LEF1_TRANSDUCED_ACTIVATED_CD4_TCELL_UP	0.880978070948143	-0.126722544447525	143	1	0.00558659217877095	179	12187	22436	Xdh
GSE22611_UNSTIM_VS_6H_MDP_STIM_MUTANT_NOD2_TRANSDUCED_HEK293T_CELL_UP	GSE22611_UNSTIM_VS_6H_MDP_STIM_MUTANT_NOD2_TRANSDUCED_HEK293T_CELL_UP	0.880978070948143	-0.126722544447525	143	1	0.00558659217877095	179	12187	30935	Tor3a
GSE2128_CTRL_VS_MIMETOPE_NEGATIVE_SELECTION_DP_THYMOCYTE_NOD_DN	GSE2128_CTRL_VS_MIMETOPE_NEGATIVE_SELECTION_DP_THYMOCYTE_NOD_DN	0.880978070948143	-0.126722544447525	143	1	0.00558659217877095	179	12187	15507	Hspb1
GSE11057_NAIVE_VS_EFF_MEMORY_CD4_TCELL_UP	GSE11057_NAIVE_VS_EFF_MEMORY_CD4_TCELL_UP	0.880978070948143	-0.126722544447525	143	1	0.00558659217877095	179	12187	80859	Nfkbiz
GSE12366_PLASMA_CELL_VS_NAIVE_BCELL_UP	GSE12366_PLASMA_CELL_VS_NAIVE_BCELL_UP	0.880978070948143	-0.126722544447525	143	1	0.00558659217877095	179	12187	170755	Sgk3
KEGG_HUNTINGTONS_DISEASE	KEGG_HUNTINGTONS_DISEASE	0.880978070948143	-0.126722544447525	143	1	0.00558659217877095	179	12187	21817	Tgm2
GSE11961_MARGINAL_ZONE_BCELL_VS_PLASMA_CELL_DAY7_DN	GSE11961_MARGINAL_ZONE_BCELL_VS_PLASMA_CELL_DAY7_DN	0.880978070948143	-0.126722544447525	143	1	0.00558659217877095	179	12187	74155	Errfi1
GSE22282_HYPOXIA_VS_NORMOXIA_MYELOID_DC_DN	GSE22282_HYPOXIA_VS_NORMOXIA_MYELOID_DC_DN	0.880978070948143	-0.126722544447525	143	1	0.00558659217877095	179	12187	235320	Zbtb16
GSE26023_PHD3_KO_VS_WT_NEUTROPHIL_HYPOXIA_UP	GSE26023_PHD3_KO_VS_WT_NEUTROPHIL_HYPOXIA_UP	0.880978070948143	-0.126722544447525	143	1	0.00558659217877095	179	12187	30935	Tor3a
GSE8921_UNSTIM_0H_VS_TLR1_2_STIM_MONOCYTE_3H_UP	GSE8921_UNSTIM_0H_VS_TLR1_2_STIM_MONOCYTE_3H_UP	0.880978070948143	-0.126722544447525	143	1	0.00558659217877095	179	12187	13058	Cybb
GSE29617_CTRL_VS_DAY7_TIV_FLU_VACCINE_PBMC_2008_DN	GSE29617_CTRL_VS_DAY7_TIV_FLU_VACCINE_PBMC_2008_DN	0.880978070948143	-0.126722544447525	143	1	0.00558659217877095	179	12187	21817	Tgm2
REACTOME_POST_TRANSLATIONAL_PROTEIN_MODIFICATION	REACTOME_POST_TRANSLATIONAL_PROTEIN_MODIFICATION	0.880978070948143	-0.126722544447525	143	1	0.00558659217877095	179	12187	18793	Plaur
GSE45365_WT_VS_IFNAR_KO_CD11B_DC_MCMV_INFECTION_UP	GSE45365_WT_VS_IFNAR_KO_CD11B_DC_MCMV_INFECTION_UP	0.880978070948143	-0.126722544447525	143	1	0.00558659217877095	179	12187	53608	Map3k6
BRUINS_UVC_RESPONSE_LATE	BRUINS_UVC_RESPONSE_LATE	0.881849229528331	-0.125734179165379	926	10	0.0558659217877095	179	12187	12826,67951,81489,14314,12444,57435,57783,57875,67138,20344	Col4a1,Tubb6,Dnajb1,Fstl1,Ccnd2,Plin4,Tnip1,Angptl4,Herc6,Selp
MODULE_41	MODULE_41	0.882662408551192	-0.124812474753936	342	3	0.0167597765363128	179	12187	20296,22436,16493	Ccl2,Xdh,Kcna5
GSE19401_RETINOIC_ACID_VS_RETINOIC_ACID_AND_PAM2CSK4_STIM_FOLLICULAR_DC_UP	GSE19401_RETINOIC_ACID_VS_RETINOIC_ACID_AND_PAM2CSK4_STIM_FOLLICULAR_DC_UP	0.88274699531716	-0.124716647954954	144	1	0.00558659217877095	179	12187	217069	Trim25
MORF_MAGEA8	MORF_MAGEA8	0.88274699531716	-0.124716647954954	144	1	0.00558659217877095	179	12187	16493	Kcna5
HEN1_01	HEN1_01	0.88274699531716	-0.124716647954954	144	1	0.00558659217877095	179	12187	235320	Zbtb16
GSE29615_CTRL_VS_DAY3_LAIV_IFLU_VACCINE_PBMC_UP	GSE29615_CTRL_VS_DAY3_LAIV_IFLU_VACCINE_PBMC_UP	0.88274699531716	-0.124716647954954	144	1	0.00558659217877095	179	12187	76500	Ip6k2
GSE27786_CD4_TCELL_VS_ERYTHTROBLAST_DN	GSE27786_CD4_TCELL_VS_ERYTHTROBLAST_DN	0.88274699531716	-0.124716647954954	144	1	0.00558659217877095	179	12187	170755	Sgk3
GSE22886_NAIVE_VS_MEMORY_TCELL_UP	GSE22886_NAIVE_VS_MEMORY_TCELL_UP	0.88274699531716	-0.124716647954954	144	1	0.00558659217877095	179	12187	22436	Xdh
GSE2770_IL12_AND_TGFB_ACT_VS_ACT_CD4_TCELL_48H_UP	GSE2770_IL12_AND_TGFB_ACT_VS_ACT_CD4_TCELL_48H_UP	0.88274699531716	-0.124716647954954	144	1	0.00558659217877095	179	12187	20971	Sdc4
YAO_TEMPORAL_RESPONSE_TO_PROGESTERONE_CLUSTER_13	YAO_TEMPORAL_RESPONSE_TO_PROGESTERONE_CLUSTER_13	0.88274699531716	-0.124716647954954	144	1	0.00558659217877095	179	12187	21346	Tagln2
GSE5589_WT_VS_IL10_KO_LPS_AND_IL6_STIM_MACROPHAGE_45MIN_DN	GSE5589_WT_VS_IL10_KO_LPS_AND_IL6_STIM_MACROPHAGE_45MIN_DN	0.88274699531716	-0.124716647954954	144	1	0.00558659217877095	179	12187	57875	Angptl4
REACTOME_FATTY_ACID_TRIACYLGLYCEROL_AND_KETONE_BODY_METABOLISM	REACTOME_FATTY_ACID_TRIACYLGLYCEROL_AND_KETONE_BODY_METABOLISM	0.88274699531716	-0.124716647954954	144	1	0.00558659217877095	179	12187	57875	Angptl4
GSE13306_TREG_RA_VS_TCONV_RA_UP	GSE13306_TREG_RA_VS_TCONV_RA_UP	0.88274699531716	-0.124716647954954	144	1	0.00558659217877095	179	12187	12985	Csf3
DEBIASI_APOPTOSIS_BY_REOVIRUS_INFECTION_DN	DEBIASI_APOPTOSIS_BY_REOVIRUS_INFECTION_DN	0.884228041817457	-0.123040283755112	249	2	0.0111731843575419	179	12187	12826,19734	Col4a1,Rgs16
MARTENS_TRETINOIN_RESPONSE_DN	MARTENS_TRETINOIN_RESPONSE_DN	0.884320534835543	-0.122935686098716	604	6	0.0335195530726257	179	12187	19734,73914,15507,237886,14828,12444	Rgs16,Irak3,Hspb1,Slfn9,Hspa5,Ccnd2
GSE3982_BASOPHIL_VS_EFF_MEMORY_CD4_TCELL_DN	GSE3982_BASOPHIL_VS_EFF_MEMORY_CD4_TCELL_DN	0.884489774358831	-0.122744326377525	145	1	0.00558659217877095	179	12187	16193	Il6
GSE3691_CONVENTIONAL_VS_PLASMACYTOID_DC_SPLEEN_DN	GSE3691_CONVENTIONAL_VS_PLASMACYTOID_DC_SPLEEN_DN	0.884489774358831	-0.122744326377525	145	1	0.00558659217877095	179	12187	53608	Map3k6
GSE2585_THYMIC_DC_VS_THYMIC_MACROPHAGE_DN	GSE2585_THYMIC_DC_VS_THYMIC_MACROPHAGE_DN	0.884489774358831	-0.122744326377525	145	1	0.00558659217877095	179	12187	16190	Il4ra
GSE10325_LUPUS_BCELL_VS_LUPUS_MYELOID_UP	GSE10325_LUPUS_BCELL_VS_LUPUS_MYELOID_UP	0.884489774358831	-0.122744326377525	145	1	0.00558659217877095	179	12187	71371	Arid5b
GSE13522_CTRL_VS_T_CRUZI_Y_STRAIN_INF_SKIN_IFNAR_KO_UP	GSE13522_CTRL_VS_T_CRUZI_Y_STRAIN_INF_SKIN_IFNAR_KO_UP	0.884489774358831	-0.122744326377525	145	1	0.00558659217877095	179	12187	20393	Sgk1
GSE360_T_GONDII_VS_B_MALAYI_LOW_DOSE_DC_DN	GSE360_T_GONDII_VS_B_MALAYI_LOW_DOSE_DC_DN	0.884489774358831	-0.122744326377525	145	1	0.00558659217877095	179	12187	12267	C3ar1
GSE14415_TCONV_VS_FOXP3_KO_INDUCED_TREG_UP	GSE14415_TCONV_VS_FOXP3_KO_INDUCED_TREG_UP	0.884489774358831	-0.122744326377525	145	1	0.00558659217877095	179	12187	80876	Ifitm2
AKT_UP_MTOR_DN.V1_DN	AKT_UP_MTOR_DN.V1_DN	0.884489774358831	-0.122744326377525	145	1	0.00558659217877095	179	12187	57875	Angptl4
GSE34179_THPOK_KO_VS_WT_VA14I_NKTCELL_UP	GSE34179_THPOK_KO_VS_WT_VA14I_NKTCELL_UP	0.884489774358831	-0.122744326377525	145	1	0.00558659217877095	179	12187	99899	Ifi44
GO_DEVELOPMENTAL_MATURATION	GO_DEVELOPMENTAL_MATURATION	0.884489774358831	-0.122744326377525	145	1	0.00558659217877095	179	12187	12575	Cdkn1a
GSE1460_CD4_THYMOCYTE_VS_NAIVE_CD4_TCELL_CORD_BLOOD_DN	GSE1460_CD4_THYMOCYTE_VS_NAIVE_CD4_TCELL_CORD_BLOOD_DN	0.884489774358831	-0.122744326377525	145	1	0.00558659217877095	179	12187	21825	Thbs1
GSE43863_NAIVE_VS_LY6C_INT_CXCR5POS_CD4_EFF_TCELL_D6_LCMV_UP	GSE43863_NAIVE_VS_LY6C_INT_CXCR5POS_CD4_EFF_TCELL_D6_LCMV_UP	0.884489774358831	-0.122744326377525	145	1	0.00558659217877095	179	12187	241950	Bbs12
GSE27786_BCELL_VS_CD4_TCELL_DN	GSE27786_BCELL_VS_CD4_TCELL_DN	0.884489774358831	-0.122744326377525	145	1	0.00558659217877095	179	12187	320207	Pik3r5
GSE29618_PRE_VS_DAY7_POST_LAIV_FLU_VACCINE_MDC_DN	GSE29618_PRE_VS_DAY7_POST_LAIV_FLU_VACCINE_MDC_DN	0.884489774358831	-0.122744326377525	145	1	0.00558659217877095	179	12187	16190	Il4ra
GSE5542_IFNA_VS_IFNA_AND_IFNG_TREATED_EPITHELIAL_CELLS_6H_DN	GSE5542_IFNA_VS_IFNA_AND_IFNG_TREATED_EPITHELIAL_CELLS_6H_DN	0.884489774358831	-0.122744326377525	145	1	0.00558659217877095	179	12187	20296	Ccl2
GSE21927_UNTREATED_VS_GMCSF_GCSF_TREATED_BONE_MARROW_UP	GSE21927_UNTREATED_VS_GMCSF_GCSF_TREATED_BONE_MARROW_UP	0.884489774358831	-0.122744326377525	145	1	0.00558659217877095	179	12187	12394	Runx1
GSE22886_NAIVE_BCELL_VS_NEUTROPHIL_UP	GSE22886_NAIVE_BCELL_VS_NEUTROPHIL_UP	0.884489774358831	-0.122744326377525	145	1	0.00558659217877095	179	12187	71371	Arid5b
GSE25123_CTRL_VS_ROSIGLITAZONE_STIM_MACROPHAGE_DN	GSE25123_CTRL_VS_ROSIGLITAZONE_STIM_MACROPHAGE_DN	0.884489774358831	-0.122744326377525	145	1	0.00558659217877095	179	12187	18035	Nfkbia
GSE42021_CD24INT_VS_CD24LOW_TREG_THYMUS_UP	GSE42021_CD24INT_VS_CD24LOW_TREG_THYMUS_UP	0.884489774358831	-0.122744326377525	145	1	0.00558659217877095	179	12187	12267	C3ar1
GSE2585_CTEC_VS_THYMIC_DC_UP	GSE2585_CTEC_VS_THYMIC_DC_UP	0.884489774358831	-0.122744326377525	145	1	0.00558659217877095	179	12187	20288	Msr1
LEE_BMP2_TARGETS_DN	LEE_BMP2_TARGETS_DN	0.884625580200814	-0.122590796714351	769	8	0.0446927374301676	179	12187	101867,19225,20201,73914,101401,81489,14828,12394	Rrp8,Ptgs2,S100a8,Irak3,Adamts9,Dnajb1,Hspa5,Runx1
GO_ORGANONITROGEN_COMPOUND_CATABOLIC_PROCESS	GO_ORGANONITROGEN_COMPOUND_CATABOLIC_PROCESS	0.88559387208204	-0.121496817121541	250	2	0.0111731843575419	179	12187	20971,22436	Sdc4,Xdh
GSE26912_TUMORICIDAL_VS_CTRL_MACROPHAGE_DN	GSE26912_TUMORICIDAL_VS_CTRL_MACROPHAGE_DN	0.886206792309152	-0.120804955713111	146	1	0.00558659217877095	179	12187	98999	Znfx1
GO_PEPTIDYL_TYROSINE_MODIFICATION	GO_PEPTIDYL_TYROSINE_MODIFICATION	0.886206792309152	-0.120804955713111	146	1	0.00558659217877095	179	12187	12983	Csf2rb
GSE2770_TGFB_AND_IL4_VS_TGFB_AND_IL12_TREATED_ACT_CD4_TCELL_48H_DN	GSE2770_TGFB_AND_IL4_VS_TGFB_AND_IL12_TREATED_ACT_CD4_TCELL_48H_DN	0.886206792309152	-0.120804955713111	146	1	0.00558659217877095	179	12187	22035	Tnfsf10
GO_EAR_DEVELOPMENT	GO_EAR_DEVELOPMENT	0.886206792309152	-0.120804955713111	146	1	0.00558659217877095	179	12187	20971	Sdc4
GSE5503_LIVER_DC_VS_MLN_DC_ACTIVATED_ALLOGENIC_TCELL_UP	GSE5503_LIVER_DC_VS_MLN_DC_ACTIVATED_ALLOGENIC_TCELL_UP	0.886206792309152	-0.120804955713111	146	1	0.00558659217877095	179	12187	15439	Hp
GSE25123_CTRL_VS_IL4_STIM_PPARG_KO_MACROPHAGE_UP	GSE25123_CTRL_VS_IL4_STIM_PPARG_KO_MACROPHAGE_UP	0.886206792309152	-0.120804955713111	146	1	0.00558659217877095	179	12187	57875	Angptl4
GSE18203_CTRL_VS_INTRATUMORAL_CPG_INJ_MC38_TUMOR_UP	GSE18203_CTRL_VS_INTRATUMORAL_CPG_INJ_MC38_TUMOR_UP	0.886206792309152	-0.120804955713111	146	1	0.00558659217877095	179	12187	237886	Slfn9
GSE11924_TH2_VS_TH17_CD4_TCELL_UP	GSE11924_TH2_VS_TH17_CD4_TCELL_UP	0.886206792309152	-0.120804955713111	146	1	0.00558659217877095	179	12187	12444	Ccnd2
GSE3994_WT_VS_PAC1_KO_ACTIVATED_MAST_CELL_UP	GSE3994_WT_VS_PAC1_KO_ACTIVATED_MAST_CELL_UP	0.886206792309152	-0.120804955713111	146	1	0.00558659217877095	179	12187	20208	Saa1
GSE13306_RA_VS_UNTREATED_TCONV_UP	GSE13306_RA_VS_UNTREATED_TCONV_UP	0.886206792309152	-0.120804955713111	146	1	0.00558659217877095	179	12187	54123	Irf7
GO_POSITIVE_REGULATION_OF_CELL_PROJECTION_ORGANIZATION	GO_POSITIVE_REGULATION_OF_CELL_PROJECTION_ORGANIZATION	0.886944853912562	-0.119972470068009	251	2	0.0111731843575419	179	12187	20393,11504	Sgk1,Adamts1
TORCHIA_TARGETS_OF_EWSR1_FLI1_FUSION_DN	TORCHIA_TARGETS_OF_EWSR1_FLI1_FUSION_DN	0.886944853912562	-0.119972470068009	251	2	0.0111731843575419	179	12187	241950,21817	Bbs12,Tgm2
TATTATA_MIR374	TATTATA_MIR374	0.886944853912562	-0.119972470068009	251	2	0.0111731843575419	179	12187	80859,17355	Nfkbiz,Aff1
GSE3565_CTRL_VS_LPS_INJECTED_DUSP1_KO_SPLENOCYTES_DN	GSE3565_CTRL_VS_LPS_INJECTED_DUSP1_KO_SPLENOCYTES_DN	0.887898427901454	-0.118897925526059	147	1	0.00558659217877095	179	12187	217069	Trim25
GSE22935_UNSTIM_VS_48H_MBOVIS_BCG_STIM_MYD88_KO_MACROPHAGE_UP	GSE22935_UNSTIM_VS_48H_MBOVIS_BCG_STIM_MYD88_KO_MACROPHAGE_UP	0.887898427901454	-0.118897925526059	147	1	0.00558659217877095	179	12187	231655	Oasl1
GSE22886_NAIVE_TCELL_VS_NKCELL_UP	GSE22886_NAIVE_TCELL_VS_NKCELL_UP	0.887898427901454	-0.118897925526059	147	1	0.00558659217877095	179	12187	81489	Dnajb1
DAVICIONI_MOLECULAR_ARMS_VS_ERMS_DN	DAVICIONI_MOLECULAR_ARMS_VS_ERMS_DN	0.887898427901454	-0.118897925526059	147	1	0.00558659217877095	179	12187	14366	Fzd4
GSE11864_UNTREATED_VS_CSF1_IN_MAC_UP	GSE11864_UNTREATED_VS_CSF1_IN_MAC_UP	0.887898427901454	-0.118897925526059	147	1	0.00558659217877095	179	12187	20375	Spi1
GSE22589_SIV_VS_HIV_AND_SIV_INFECTED_DC_DN	GSE22589_SIV_VS_HIV_AND_SIV_INFECTED_DC_DN	0.887898427901454	-0.118897925526059	147	1	0.00558659217877095	179	12187	12985	Csf3
GSE29618_MONOCYTE_VS_MDC_DAY7_FLU_VACCINE_DN	GSE29618_MONOCYTE_VS_MDC_DAY7_FLU_VACCINE_DN	0.887898427901454	-0.118897925526059	147	1	0.00558659217877095	179	12187	12444	Ccnd2
GSE25088_WT_VS_STAT6_KO_MACROPHAGE_ROSIGLITAZONE_STIM_UP	GSE25088_WT_VS_STAT6_KO_MACROPHAGE_ROSIGLITAZONE_STIM_UP	0.887898427901454	-0.118897925526059	147	1	0.00558659217877095	179	12187	12394	Runx1
GSE22601_IMMATURE_CD4_SINGLE_POSITIVE_VS_CD4_SINGLE_POSITIVE_THYMOCYTE_DN	GSE22601_IMMATURE_CD4_SINGLE_POSITIVE_VS_CD4_SINGLE_POSITIVE_THYMOCYTE_DN	0.887898427901454	-0.118897925526059	147	1	0.00558659217877095	179	12187	22436	Xdh
GSE17974_1.5H_VS_72H_IL4_AND_ANTI_IL12_ACT_CD4_TCELL_DN	GSE17974_1.5H_VS_72H_IL4_AND_ANTI_IL12_ACT_CD4_TCELL_DN	0.887898427901454	-0.118897925526059	147	1	0.00558659217877095	179	12187	16363	Irf2
GSE45739_UNSTIM_VS_ACD3_ACD28_STIM_WT_CD4_TCELL_UP	GSE45739_UNSTIM_VS_ACD3_ACD28_STIM_WT_CD4_TCELL_UP	0.887898427901454	-0.118897925526059	147	1	0.00558659217877095	179	12187	11796	Birc3
MORF_IL16	MORF_IL16	0.887898427901454	-0.118897925526059	147	1	0.00558659217877095	179	12187	16493	Kcna5
GO_ENDOSOMAL_PART	GO_ENDOSOMAL_PART	0.888568005103745	-0.118144095088784	347	3	0.0167597765363128	179	12187	66141,12475,54123	Ifitm3,Cd14,Irf7
GSE29618_LAIV_VS_TIV_FLU_VACCINE_DAY7_MONOCYTE_UP	GSE29618_LAIV_VS_TIV_FLU_VACCINE_DAY7_MONOCYTE_UP	0.889565054272325	-0.117022638775018	148	1	0.00558659217877095	179	12187	17698	Msn
GSE339_CD4POS_VS_CD4CD8DN_DC_IN_CULTURE_UP	GSE339_CD4POS_VS_CD4CD8DN_DC_IN_CULTURE_UP	0.889565054272325	-0.117022638775018	148	1	0.00558659217877095	179	12187	53608	Map3k6
GSE13306_RA_VS_UNTREATED_TREG_UP	GSE13306_RA_VS_UNTREATED_TREG_UP	0.889565054272325	-0.117022638775018	148	1	0.00558659217877095	179	12187	73914	Irak3
GSE13411_NAIVE_VS_MEMORY_BCELL_DN	GSE13411_NAIVE_VS_MEMORY_BCELL_DN	0.889565054272325	-0.117022638775018	148	1	0.00558659217877095	179	12187	57783	Tnip1
GSE5542_UNTREATED_VS_IFNA_TREATED_EPITHELIAL_CELLS_6H_DN	GSE5542_UNTREATED_VS_IFNA_TREATED_EPITHELIAL_CELLS_6H_DN	0.889565054272325	-0.117022638775018	148	1	0.00558659217877095	179	12187	16172	Il17ra
GSE11864_UNTREATED_VS_CSF1_IFNG_IN_MAC_UP	GSE11864_UNTREATED_VS_CSF1_IFNG_IN_MAC_UP	0.889565054272325	-0.117022638775018	148	1	0.00558659217877095	179	12187	17133	Maff
GSE3982_EOSINOPHIL_VS_EFF_MEMORY_CD4_TCELL_DN	GSE3982_EOSINOPHIL_VS_EFF_MEMORY_CD4_TCELL_DN	0.889565054272325	-0.117022638775018	148	1	0.00558659217877095	179	12187	15507	Hspb1
GSE9037_CTRL_VS_LPS_4H_STIM_IRAK4_KO_BMDM_UP	GSE9037_CTRL_VS_LPS_4H_STIM_IRAK4_KO_BMDM_UP	0.889565054272325	-0.117022638775018	148	1	0.00558659217877095	179	12187	17394	Mmp8
ALCALAY_AML_BY_NPM1_LOCALIZATION_DN	ALCALAY_AML_BY_NPM1_LOCALIZATION_DN	0.889565054272325	-0.117022638775018	148	1	0.00558659217877095	179	12187	80876	Ifitm2
GSE27786_LSK_VS_NKTCELL_DN	GSE27786_LSK_VS_NKTCELL_DN	0.889565054272325	-0.117022638775018	148	1	0.00558659217877095	179	12187	18037	Nfkbie
TGCCAAR_NF1_Q6	TGCCAAR_NF1_Q6	0.889687191776138	-0.11688534795043	525	5	0.0279329608938547	179	12187	16819,22436,98999,100038882,14366	Lcn2,Xdh,Znfx1,Isg15,Fzd4
GRAESSMANN_APOPTOSIS_BY_DOXORUBICIN_DN	GRAESSMANN_APOPTOSIS_BY_DOXORUBICIN_DN	0.890015253166567	-0.116516678013411	1557	18	0.100558659217877	179	12187	18708,69581,12394,211770,19766,101867,12051,18414,170791,320078,20558,14314,22329,83397,18033,15937,20557,17698	Pik3r1,Rhou,Runx1,Trib1,Ripk1,Rrp8,Bcl3,Osmr,Rbm39,Olfml2b,Slfn4,Fstl1,Vcam1,Akap12,Nfkb1,Ier3,Slfn3,Msn
YATGNWAAT_OCT_C	YATGNWAAT_OCT_C	0.890910088489513	-0.115511767389344	254	2	0.0111731843575419	179	12187	12985,14366	Csf3,Fzd4
MORF_FOSL1	MORF_FOSL1	0.890910088489513	-0.115511767389344	254	2	0.0111731843575419	179	12187	12394,16493	Runx1,Kcna5
GSE34156_NOD2_LIGAND_VS_NOD2_AND_TLR1_TLR2_LIGAND_6H_TREATED_MONOCYTE_DN	GSE34156_NOD2_LIGAND_VS_NOD2_AND_TLR1_TLR2_LIGAND_6H_TREATED_MONOCYTE_DN	0.891207039107487	-0.115178511380383	149	1	0.00558659217877095	179	12187	17969	Ncf1
GSE360_L_MAJOR_VS_B_MALAYI_LOW_DOSE_MAC_DN	GSE360_L_MAJOR_VS_B_MALAYI_LOW_DOSE_MAC_DN	0.891207039107487	-0.115178511380383	149	1	0.00558659217877095	179	12187	19309	Pygm
GCM_MLL	GCM_MLL	0.891207039107487	-0.115178511380383	149	1	0.00558659217877095	179	12187	67684	Luc7l3
GSE6090_UNSTIM_VS_DC_SIGN_STIM_DC_UP	GSE6090_UNSTIM_VS_DC_SIGN_STIM_DC_UP	0.891207039107487	-0.115178511380383	149	1	0.00558659217877095	179	12187	20666	Sox11
GSE32423_CTRL_VS_IL4_MEMORY_CD8_TCELL_UP	GSE32423_CTRL_VS_IL4_MEMORY_CD8_TCELL_UP	0.891207039107487	-0.115178511380383	149	1	0.00558659217877095	179	12187	21346	Tagln2
GSE22886_NAIVE_CD8_TCELL_VS_NKCELL_UP	GSE22886_NAIVE_CD8_TCELL_VS_NKCELL_UP	0.891207039107487	-0.115178511380383	149	1	0.00558659217877095	179	12187	81489	Dnajb1
LTE2_UP.V1_UP	LTE2_UP.V1_UP	0.891207039107487	-0.115178511380383	149	1	0.00558659217877095	179	12187	83397	Akap12
GSE41867_DAY6_VS_DAY15_LCMV_ARMSTRONG_EFFECTOR_CD8_TCELL_DN	GSE41867_DAY6_VS_DAY15_LCMV_ARMSTRONG_EFFECTOR_CD8_TCELL_DN	0.891207039107487	-0.115178511380383	149	1	0.00558659217877095	179	12187	56193	Plek
GSE36527_CD62L_HIGH_CD69_NEG_VS_CD62L_LOW_CD69_POS_TREG_KLRG1_NEG_UP	GSE36527_CD62L_HIGH_CD69_NEG_VS_CD62L_LOW_CD69_POS_TREG_KLRG1_NEG_UP	0.891207039107487	-0.115178511380383	149	1	0.00558659217877095	179	12187	14366	Fzd4
AKT_UP.V1_DN	AKT_UP.V1_DN	0.891207039107487	-0.115178511380383	149	1	0.00558659217877095	179	12187	57875	Angptl4
GSE28737_WT_VS_BCL6_HET_MARGINAL_ZONE_BCELL_UP	GSE28737_WT_VS_BCL6_HET_MARGINAL_ZONE_BCELL_UP	0.891207039107487	-0.115178511380383	149	1	0.00558659217877095	179	12187	209086	Samd9l
GSE41978_ID2_KO_VS_BIM_KO_KLRG1_LOW_EFFECTOR_CD8_TCELL_DN	GSE41978_ID2_KO_VS_BIM_KO_KLRG1_LOW_EFFECTOR_CD8_TCELL_DN	0.891207039107487	-0.115178511380383	149	1	0.00558659217877095	179	12187	170791	Rbm39
GSE17974_0H_VS_2H_IN_VITRO_ACT_CD4_TCELL_DN	GSE17974_0H_VS_2H_IN_VITRO_ACT_CD4_TCELL_DN	0.891207039107487	-0.115178511380383	149	1	0.00558659217877095	179	12187	21926	Tnf
GSE14769_UNSTIM_VS_40MIN_LPS_BMDM_UP	GSE14769_UNSTIM_VS_40MIN_LPS_BMDM_UP	0.891207039107487	-0.115178511380383	149	1	0.00558659217877095	179	12187	99899	Ifi44
GSE24634_TREG_VS_TCONV_POST_DAY7_IL4_CONVERSION_UP	GSE24634_TREG_VS_TCONV_POST_DAY7_IL4_CONVERSION_UP	0.891207039107487	-0.115178511380383	149	1	0.00558659217877095	179	12187	22035	Tnfsf10
GSE18804_SPLEEN_MACROPHAGE_VS_TUMORAL_MACROPHAGE_DN	GSE18804_SPLEEN_MACROPHAGE_VS_TUMORAL_MACROPHAGE_DN	0.891207039107487	-0.115178511380383	149	1	0.00558659217877095	179	12187	211770	Trib1
MAZ_Q6	MAZ_Q6	0.892824744697677	-0.113364971903956	150	1	0.00558659217877095	179	12187	83490	Pik3ap1
GSE5542_UNTREATED_VS_IFNG_TREATED_EPITHELIAL_CELLS_24H_DN	GSE5542_UNTREATED_VS_IFNG_TREATED_EPITHELIAL_CELLS_24H_DN	0.892824744697677	-0.113364971903956	150	1	0.00558659217877095	179	12187	18024	Nfe2l2
GSE14415_TCONV_VS_FOXP3_KO_INDUCED_TREG_DN	GSE14415_TCONV_VS_FOXP3_KO_INDUCED_TREG_DN	0.892824744697677	-0.113364971903956	150	1	0.00558659217877095	179	12187	73914	Irak3
GO_LOCOMOTORY_BEHAVIOR	GO_LOCOMOTORY_BEHAVIOR	0.892824744697677	-0.113364971903956	150	1	0.00558659217877095	179	12187	14366	Fzd4
GSE5542_UNTREATED_VS_IFNA_AND_IFNG_TREATED_EPITHELIAL_CELLS_24H_DN	GSE5542_UNTREATED_VS_IFNA_AND_IFNG_TREATED_EPITHELIAL_CELLS_24H_DN	0.892824744697677	-0.113364971903956	150	1	0.00558659217877095	179	12187	21929	Tnfaip3
GSE2770_TGFB_AND_IL4_VS_IL4_TREATED_ACT_CD4_TCELL_48H_DN	GSE2770_TGFB_AND_IL4_VS_IL4_TREATED_ACT_CD4_TCELL_48H_DN	0.892824744697677	-0.113364971903956	150	1	0.00558659217877095	179	12187	18708	Pik3r1
GSE7460_TREG_VS_TCONV_ACT_WITH_TGFB_DN	GSE7460_TREG_VS_TCONV_ACT_WITH_TGFB_DN	0.892824744697677	-0.113364971903956	150	1	0.00558659217877095	179	12187	57875	Angptl4
GSE11864_UNTREATED_VS_CSF1_IN_MAC_DN	GSE11864_UNTREATED_VS_CSF1_IN_MAC_DN	0.892824744697677	-0.113364971903956	150	1	0.00558659217877095	179	12187	14579	Gem
GSE7509_UNSTIM_VS_FCGRIIB_STIM_DC_UP	GSE7509_UNSTIM_VS_FCGRIIB_STIM_DC_UP	0.892824744697677	-0.113364971903956	150	1	0.00558659217877095	179	12187	80837	Rhoj
GSE30962_PRIMARY_VS_SECONDARY_ACUTE_LCMV_INF_CD8_TCELL_UP	GSE30962_PRIMARY_VS_SECONDARY_ACUTE_LCMV_INF_CD8_TCELL_UP	0.892824744697677	-0.113364971903956	150	1	0.00558659217877095	179	12187	73914	Irak3
GSE11864_CSF1_VS_CSF1_PAM3CYS_IN_MAC_UP	GSE11864_CSF1_VS_CSF1_PAM3CYS_IN_MAC_UP	0.892824744697677	-0.113364971903956	150	1	0.00558659217877095	179	12187	15958	Ifit2
GSE19923_WT_VS_E2A_KO_DP_THYMOCYTE_DN	GSE19923_WT_VS_E2A_KO_DP_THYMOCYTE_DN	0.892824744697677	-0.113364971903956	150	1	0.00558659217877095	179	12187	12267	C3ar1
GSE22886_NAIVE_CD4_TCELL_VS_48H_ACT_TH1_UP	GSE22886_NAIVE_CD4_TCELL_VS_48H_ACT_TH1_UP	0.892824744697677	-0.113364971903956	150	1	0.00558659217877095	179	12187	17394	Mmp8
GSE32533_WT_VS_MIR17_OVEREXPRESS_ACT_CD4_TCELL_DN	GSE32533_WT_VS_MIR17_OVEREXPRESS_ACT_CD4_TCELL_DN	0.892824744697677	-0.113364971903956	150	1	0.00558659217877095	179	12187	19309	Pygm
GO_NEURON_DIFFERENTIATION	GO_NEURON_DIFFERENTIATION	0.892913162295443	-0.113265945504289	697	7	0.0391061452513966	179	12187	14366,29875,20971,20393,20666,12394,16193	Fzd4,Iqgap1,Sdc4,Sgk1,Sox11,Runx1,Il6
MODULE_198	MODULE_198	0.893481850429148	-0.112629257483034	256	2	0.0111731843575419	179	12187	12575,12444	Cdkn1a,Ccnd2
GSE6092_B_BURGDOFERI_VS_B_BURGDORFERI_AND_IFNG_STIM_ENDOTHELIAL_CELL_UP	GSE6092_B_BURGDOFERI_VS_B_BURGDORFERI_AND_IFNG_STIM_ENDOTHELIAL_CELL_UP	0.89441852809605	-0.111581461124972	151	1	0.00558659217877095	179	12187	12013	Bach1
GO_CELLULAR_MODIFIED_AMINO_ACID_METABOLIC_PROCESS	GO_CELLULAR_MODIFIED_AMINO_ACID_METABOLIC_PROCESS	0.89441852809605	-0.111581461124972	151	1	0.00558659217877095	179	12187	29876	Clic4
GSE41978_WT_VS_BIM_KO_KLRG1_LOW_EFFECTOR_CD8_TCELL_DN	GSE41978_WT_VS_BIM_KO_KLRG1_LOW_EFFECTOR_CD8_TCELL_DN	0.89441852809605	-0.111581461124972	151	1	0.00558659217877095	179	12187	16190	Il4ra
GSE13485_CTRL_VS_DAY1_YF17D_VACCINE_PBMC_UP	GSE13485_CTRL_VS_DAY1_YF17D_VACCINE_PBMC_UP	0.89441852809605	-0.111581461124972	151	1	0.00558659217877095	179	12187	21857	Timp1
GSE3982_EOSINOPHIL_VS_MAC_UP	GSE3982_EOSINOPHIL_VS_MAC_UP	0.89441852809605	-0.111581461124972	151	1	0.00558659217877095	179	12187	100038882	Isg15
GSE27241_WT_VS_RORGT_KO_TH17_POLARIZED_CD4_TCELL_TREATED_WITH_DIGOXIN_UP	GSE27241_WT_VS_RORGT_KO_TH17_POLARIZED_CD4_TCELL_TREATED_WITH_DIGOXIN_UP	0.89441852809605	-0.111581461124972	151	1	0.00558659217877095	179	12187	29876	Clic4
GSE3982_MAST_CELL_VS_BASOPHIL_UP	GSE3982_MAST_CELL_VS_BASOPHIL_UP	0.89441852809605	-0.111581461124972	151	1	0.00558659217877095	179	12187	320078	Olfml2b
GSE17721_CTRL_VS_PAM3CSK4_0.5H_BMDC_DN	GSE17721_CTRL_VS_PAM3CSK4_0.5H_BMDC_DN	0.89441852809605	-0.111581461124972	151	1	0.00558659217877095	179	12187	71371	Arid5b
GSE15139_GMCSF_TREATED_VS_UNTREATED_NEUTROPHILS_UP	GSE15139_GMCSF_TREATED_VS_UNTREATED_NEUTROPHILS_UP	0.89441852809605	-0.111581461124972	151	1	0.00558659217877095	179	12187	14579	Gem
GSE20366_EX_VIVO_VS_HOMEOSTATIC_CONVERSION_NAIVE_CD4_TCELL_DN	GSE20366_EX_VIVO_VS_HOMEOSTATIC_CONVERSION_NAIVE_CD4_TCELL_DN	0.89441852809605	-0.111581461124972	151	1	0.00558659217877095	179	12187	80876	Ifitm2
GSE1460_DP_VS_CD4_THYMOCYTE_UP	GSE1460_DP_VS_CD4_THYMOCYTE_UP	0.89441852809605	-0.111581461124972	151	1	0.00558659217877095	179	12187	14314	Fstl1
GSE37416_CTRL_VS_6H_F_TULARENSIS_LVS_NEUTROPHIL_UP	GSE37416_CTRL_VS_6H_F_TULARENSIS_LVS_NEUTROPHIL_UP	0.89441852809605	-0.111581461124972	151	1	0.00558659217877095	179	12187	12609	Cebpd
MORF_TFDP2	MORF_TFDP2	0.89441852809605	-0.111581461124972	151	1	0.00558659217877095	179	12187	16363	Irf2
GSE360_HIGH_VS_LOW_DOSE_B_MALAYI_DC_UP	GSE360_HIGH_VS_LOW_DOSE_B_MALAYI_DC_UP	0.89441852809605	-0.111581461124972	151	1	0.00558659217877095	179	12187	18037	Nfkbie
GSE360_DC_VS_MAC_L_MAJOR_UP	GSE360_DC_VS_MAC_L_MAJOR_UP	0.89441852809605	-0.111581461124972	151	1	0.00558659217877095	179	12187	23882	Gadd45g
GO_MEMBRANE_LIPID_METABOLIC_PROCESS	GO_MEMBRANE_LIPID_METABOLIC_PROCESS	0.89441852809605	-0.111581461124972	151	1	0.00558659217877095	179	12187	18793	Plaur
GO_CELL_JUNCTION_ORGANIZATION	GO_CELL_JUNCTION_ORGANIZATION	0.89441852809605	-0.111581461124972	151	1	0.00558659217877095	179	12187	11853	Rhoc
GSE11961_PLASMA_CELL_DAY7_VS_GERMINAL_CENTER_BCELL_DAY40_DN	GSE11961_PLASMA_CELL_DAY7_VS_GERMINAL_CENTER_BCELL_DAY40_DN	0.89441852809605	-0.111581461124972	151	1	0.00558659217877095	179	12187	81489	Dnajb1
GSE27786_LSK_VS_NEUTROPHIL_DN	GSE27786_LSK_VS_NEUTROPHIL_DN	0.89441852809605	-0.111581461124972	151	1	0.00558659217877095	179	12187	18037	Nfkbie
GO_TRANSFERASE_ACTIVITY_TRANSFERRING_ONE_CARBON_GROUPS	GO_TRANSFERASE_ACTIVITY_TRANSFERRING_ONE_CARBON_GROUPS	0.89441852809605	-0.111581461124972	151	1	0.00558659217877095	179	12187	101867	Rrp8
GSE15750_DAY6_VS_DAY10_TRAF6KO_EFF_CD8_TCELL_UP	GSE15750_DAY6_VS_DAY10_TRAF6KO_EFF_CD8_TCELL_UP	0.89441852809605	-0.111581461124972	151	1	0.00558659217877095	179	12187	12575	Cdkn1a
GSE3982_BASOPHIL_VS_CENT_MEMORY_CD4_TCELL_DN	GSE3982_BASOPHIL_VS_CENT_MEMORY_CD4_TCELL_DN	0.89441852809605	-0.111581461124972	151	1	0.00558659217877095	179	12187	320078	Olfml2b
MORF_MAGEA9	MORF_MAGEA9	0.894746618035407	-0.11121470913034	257	2	0.0111731843575419	179	12187	16493,12394	Kcna5,Runx1
GSE33292_DN3_THYMOCYTE_VS_TCELL_LYMPHOMA_FROM_TCF1_KO_UP	GSE33292_DN3_THYMOCYTE_VS_TCELL_LYMPHOMA_FROM_TCF1_KO_UP	0.895988741093952	-0.109827431829513	152	1	0.00558659217877095	179	12187	245945	Rbm47
GSE21063_CTRL_VS_ANTI_IGM_STIM_BCELL_NFATC1_KO_8H_DN	GSE21063_CTRL_VS_ANTI_IGM_STIM_BCELL_NFATC1_KO_8H_DN	0.895988741093952	-0.109827431829513	152	1	0.00558659217877095	179	12187	11910	Atf3
GSE41867_NAIVE_VS_DAY8_LCMV_ARMSTRONG_EFFECTOR_CD8_TCELL_UP	GSE41867_NAIVE_VS_DAY8_LCMV_ARMSTRONG_EFFECTOR_CD8_TCELL_UP	0.895988741093952	-0.109827431829513	152	1	0.00558659217877095	179	12187	22169	Cmpk2
GSE360_T_GONDII_VS_M_TUBERCULOSIS_DC_UP	GSE360_T_GONDII_VS_M_TUBERCULOSIS_DC_UP	0.895988741093952	-0.109827431829513	152	1	0.00558659217877095	179	12187	16175	Il1a
GSE39556_UNTREATED_VS_3H_POLYIC_INJ_MOUSE_NK_CELL_UP	GSE39556_UNTREATED_VS_3H_POLYIC_INJ_MOUSE_NK_CELL_UP	0.895988741093952	-0.109827431829513	152	1	0.00558659217877095	179	12187	22695	Zfp36
GSE42021_CD24INT_TREG_VS_CD24INT_TCONV_THYMUS_DN	GSE42021_CD24INT_TREG_VS_CD24INT_TCONV_THYMUS_DN	0.895988741093952	-0.109827431829513	152	1	0.00558659217877095	179	12187	54123	Irf7
GSE2405_S_AUREUS_VS_UNTREATED_NEUTROPHIL_DN	GSE2405_S_AUREUS_VS_UNTREATED_NEUTROPHIL_DN	0.895988741093952	-0.109827431829513	152	1	0.00558659217877095	179	12187	12013	Bach1
GSE17301_CTRL_VS_48H_ACD3_ACD28_STIM_CD8_TCELL_UP	GSE17301_CTRL_VS_48H_ACD3_ACD28_STIM_CD8_TCELL_UP	0.895988741093952	-0.109827431829513	152	1	0.00558659217877095	179	12187	14314	Fstl1
GCM_MYST2	GCM_MYST2	0.895988741093952	-0.109827431829513	152	1	0.00558659217877095	179	12187	67684	Luc7l3
HOXA9_DN.V1_DN	HOXA9_DN.V1_DN	0.895988741093952	-0.109827431829513	152	1	0.00558659217877095	179	12187	19734	Rgs16
GSE45365_HEALTHY_VS_MCMV_INFECTION_BCELL_IFNAR_KO_DN	GSE45365_HEALTHY_VS_MCMV_INFECTION_BCELL_IFNAR_KO_DN	0.895988741093952	-0.109827431829513	152	1	0.00558659217877095	179	12187	53325	Banp
TGCACTG_MIR148A_MIR152_MIR148B	TGCACTG_MIR148A_MIR152_MIR148B	0.897234592926664	-0.108437920540509	259	2	0.0111731843575419	179	12187	20666,74155	Sox11,Errfi1
GSE7568_IL4_TGFB_DEXAMETHASONE_VS_IL4_TGFB_TREATED_MACROPHAGE_UP	GSE7568_IL4_TGFB_DEXAMETHASONE_VS_IL4_TGFB_TREATED_MACROPHAGE_UP	0.897535730294793	-0.108102348498718	153	1	0.00558659217877095	179	12187	101867	Rrp8
GSE22601_DOUBLE_NEGATIVE_VS_IMMATURE_CD4_SP_THYMOCYTE_UP	GSE22601_DOUBLE_NEGATIVE_VS_IMMATURE_CD4_SP_THYMOCYTE_UP	0.897535730294793	-0.108102348498718	153	1	0.00558659217877095	179	12187	20375	Spi1
GSE22886_IL2_VS_IL15_STIM_NKCELL_DN	GSE22886_IL2_VS_IL15_STIM_NKCELL_DN	0.897535730294793	-0.108102348498718	153	1	0.00558659217877095	179	12187	18414	Osmr
GSE45365_CD8A_DC_VS_CD11B_DC_DN	GSE45365_CD8A_DC_VS_CD11B_DC_DN	0.897535730294793	-0.108102348498718	153	1	0.00558659217877095	179	12187	20650	Sntb2
GSE36078_UNTREATED_VS_AD5_INF_IL1R_KO_MOUSE_LUNG_DC_DN	GSE36078_UNTREATED_VS_AD5_INF_IL1R_KO_MOUSE_LUNG_DC_DN	0.897535730294793	-0.108102348498718	153	1	0.00558659217877095	179	12187	21817	Tgm2
GTGCCAT_MIR183	GTGCCAT_MIR183	0.897535730294793	-0.108102348498718	153	1	0.00558659217877095	179	12187	17122	Mxd4
GSE17721_CTRL_VS_CPG_24H_BMDC_UP	GSE17721_CTRL_VS_CPG_24H_BMDC_UP	0.897535730294793	-0.108102348498718	153	1	0.00558659217877095	179	12187	67684	Luc7l3
GSE37301_PRO_BCELL_VS_RAG2_KO_NK_CELL_UP	GSE37301_PRO_BCELL_VS_RAG2_KO_NK_CELL_UP	0.897535730294793	-0.108102348498718	153	1	0.00558659217877095	179	12187	22695	Zfp36
GO_CILIUM_ORGANIZATION	GO_CILIUM_ORGANIZATION	0.897535730294793	-0.108102348498718	153	1	0.00558659217877095	179	12187	241950	Bbs12
GSE4590_LARGE_PRE_BCELL_VS_VPREB_POS_LARGE_PRE_BCELL_DN	GSE4590_LARGE_PRE_BCELL_VS_VPREB_POS_LARGE_PRE_BCELL_DN	0.897535730294793	-0.108102348498718	153	1	0.00558659217877095	179	12187	18033	Nfkb1
GSE3982_DC_VS_BASOPHIL_DN	GSE3982_DC_VS_BASOPHIL_DN	0.897535730294793	-0.108102348498718	153	1	0.00558659217877095	179	12187	80876	Ifitm2
GSE13522_CTRL_VS_T_CRUZI_Y_STRAIN_INF_SKIN_129_MOUSE_DN	GSE13522_CTRL_VS_T_CRUZI_Y_STRAIN_INF_SKIN_129_MOUSE_DN	0.897535730294793	-0.108102348498718	153	1	0.00558659217877095	179	12187	16493	Kcna5
GSE24634_TEFF_VS_TCONV_DAY7_IN_CULTURE_UP	GSE24634_TEFF_VS_TCONV_DAY7_IN_CULTURE_UP	0.897535730294793	-0.108102348498718	153	1	0.00558659217877095	179	12187	211770	Trib1
GSE29618_MONOCYTE_VS_MDC_DN	GSE29618_MONOCYTE_VS_MDC_DN	0.897535730294793	-0.108102348498718	153	1	0.00558659217877095	179	12187	12444	Ccnd2
GSE36078_UNTREATED_VS_AD5_T425A_HEXON_INF_IL1R_KO_MOUSE_LUNG_DC_DN	GSE36078_UNTREATED_VS_AD5_T425A_HEXON_INF_IL1R_KO_MOUSE_LUNG_DC_DN	0.897535730294793	-0.108102348498718	153	1	0.00558659217877095	179	12187	230162	Zfp189
GSE5542_IFNG_VS_IFNA_AND_IFNG_TREATED_EPITHELIAL_CELLS_6H_UP	GSE5542_IFNG_VS_IFNA_AND_IFNG_TREATED_EPITHELIAL_CELLS_6H_UP	0.897535730294793	-0.108102348498718	153	1	0.00558659217877095	179	12187	20296	Ccl2
GSE21546_WT_VS_ELK1_KO_ANTI_CD3_STIM_DP_THYMOCYTES_DN	GSE21546_WT_VS_ELK1_KO_ANTI_CD3_STIM_DP_THYMOCYTES_DN	0.897535730294793	-0.108102348498718	153	1	0.00558659217877095	179	12187	30935	Tor3a
GSE4142_NAIVE_VS_GC_BCELL_DN	GSE4142_NAIVE_VS_GC_BCELL_DN	0.897535730294793	-0.108102348498718	153	1	0.00558659217877095	179	12187	12363	Casp4
GSE3920_IFNB_VS_IFNG_TREATED_ENDOTHELIAL_CELL_DN	GSE3920_IFNB_VS_IFNG_TREATED_ENDOTHELIAL_CELL_DN	0.899059837356536	-0.10640568681837	154	1	0.00558659217877095	179	12187	16363	Irf2
GSE9960_GRAM_NEG_VS_GRAM_NEG_AND_POS_SEPSIS_PBMC_DN	GSE9960_GRAM_NEG_VS_GRAM_NEG_AND_POS_SEPSIS_PBMC_DN	0.899059837356536	-0.10640568681837	154	1	0.00558659217877095	179	12187	101867	Rrp8
HEN1_02	HEN1_02	0.899059837356536	-0.10640568681837	154	1	0.00558659217877095	179	12187	235320	Zbtb16
GSE13485_DAY1_VS_DAY21_YF17D_VACCINE_PBMC_DN	GSE13485_DAY1_VS_DAY21_YF17D_VACCINE_PBMC_DN	0.899059837356536	-0.10640568681837	154	1	0.00558659217877095	179	12187	230162	Zfp189
GO_SECONDARY_ACTIVE_TRANSMEMBRANE_TRANSPORTER_ACTIVITY	GO_SECONDARY_ACTIVE_TRANSMEMBRANE_TRANSPORTER_ACTIVITY	0.899059837356536	-0.10640568681837	154	1	0.00558659217877095	179	12187	238384	Slc24a4
GSE7460_WT_VS_FOXP3_HET_ACT_WITH_TGFB_TCONV_DN	GSE7460_WT_VS_FOXP3_HET_ACT_WITH_TGFB_TCONV_DN	0.899059837356536	-0.10640568681837	154	1	0.00558659217877095	179	12187	22035	Tnfsf10
GCATTTG_MIR105	GCATTTG_MIR105	0.899059837356536	-0.10640568681837	154	1	0.00558659217877095	179	12187	99929	Tiparp
GSE14000_UNSTIM_VS_16H_LPS_DC_UP	GSE14000_UNSTIM_VS_16H_LPS_DC_UP	0.899059837356536	-0.10640568681837	154	1	0.00558659217877095	179	12187	16172	Il17ra
GSE3982_MAC_VS_TH2_DN	GSE3982_MAC_VS_TH2_DN	0.899059837356536	-0.10640568681837	154	1	0.00558659217877095	179	12187	11796	Birc3
GSE7852_LN_VS_THYMUS_TCONV_DN	GSE7852_LN_VS_THYMUS_TCONV_DN	0.899059837356536	-0.10640568681837	154	1	0.00558659217877095	179	12187	29875	Iqgap1
GSE25123_WT_VS_PPARG_KO_MACROPHAGE_DN	GSE25123_WT_VS_PPARG_KO_MACROPHAGE_DN	0.899059837356536	-0.10640568681837	154	1	0.00558659217877095	179	12187	12444	Ccnd2
GSE22611_NOD2_VS_MUTANT_NOD2_TRANSDUCED_HEK293T_CELL_UP	GSE22611_NOD2_VS_MUTANT_NOD2_TRANSDUCED_HEK293T_CELL_UP	0.899059837356536	-0.10640568681837	154	1	0.00558659217877095	179	12187	14825	Cxcl1
GSE2405_0H_VS_6H_A_PHAGOCYTOPHILUM_STIM_NEUTROPHIL_UP	GSE2405_0H_VS_6H_A_PHAGOCYTOPHILUM_STIM_NEUTROPHIL_UP	0.899059837356536	-0.10640568681837	154	1	0.00558659217877095	179	12187	20375	Spi1
GSE360_L_DONOVANI_VS_B_MALAYI_HIGH_DOSE_DC_DN	GSE360_L_DONOVANI_VS_B_MALAYI_HIGH_DOSE_DC_DN	0.899059837356536	-0.10640568681837	154	1	0.00558659217877095	179	12187	12475	Cd14
GSE17974_0H_VS_72H_IN_VITRO_ACT_CD4_TCELL_DN	GSE17974_0H_VS_72H_IN_VITRO_ACT_CD4_TCELL_DN	0.900561398823151	-0.104736933655336	155	1	0.00558659217877095	179	12187	11853	Rhoc
GSE39820_TGFBETA3_IL6_VS_TGFBETA3_IL6_IL23A_TREATED_CD4_TCELL_DN	GSE39820_TGFBETA3_IL6_VS_TGFBETA3_IL6_IL23A_TREATED_CD4_TCELL_DN	0.900561398823151	-0.104736933655336	155	1	0.00558659217877095	179	12187	381045	Ccdc58
GSE360_LOW_DOSE_B_MALAYI_VS_M_TUBERCULOSIS_MAC_UP	GSE360_LOW_DOSE_B_MALAYI_VS_M_TUBERCULOSIS_MAC_UP	0.900561398823151	-0.104736933655336	155	1	0.00558659217877095	179	12187	211770	Trib1
GSE360_L_MAJOR_VS_M_TUBERCULOSIS_DC_UP	GSE360_L_MAJOR_VS_M_TUBERCULOSIS_DC_UP	0.900561398823151	-0.104736933655336	155	1	0.00558659217877095	179	12187	23882	Gadd45g
GSE22033_WT_VS_PPARG_KO_MEF_DN	GSE22033_WT_VS_PPARG_KO_MEF_DN	0.900561398823151	-0.104736933655336	155	1	0.00558659217877095	179	12187	381823	Apold1
GSE7509_UNSTIM_VS_IFNA_STIM_IMMATURE_DC_UP	GSE7509_UNSTIM_VS_IFNA_STIM_IMMATURE_DC_UP	0.900561398823151	-0.104736933655336	155	1	0.00558659217877095	179	12187	381823	Apold1
GSE23925_LIGHT_ZONE_VS_DARK_ZONE_BCELL_UP	GSE23925_LIGHT_ZONE_VS_DARK_ZONE_BCELL_UP	0.900561398823151	-0.104736933655336	155	1	0.00558659217877095	179	12187	245945	Rbm47
GSE5099_MONOCYTE_VS_CLASSICAL_M1_MACROPHAGE_DN	GSE5099_MONOCYTE_VS_CLASSICAL_M1_MACROPHAGE_DN	0.900561398823151	-0.104736933655336	155	1	0.00558659217877095	179	12187	18033	Nfkb1
GSE17721_0.5H_VS_12H_POLYIC_BMDC_UP	GSE17721_0.5H_VS_12H_POLYIC_BMDC_UP	0.900561398823151	-0.104736933655336	155	1	0.00558659217877095	179	12187	21857	Timp1
GSE21927_SPLENIC_VS_TUMOR_MONOCYTES_FROM_C26GM_TUMOROUS_MICE_BALBC_DN	GSE21927_SPLENIC_VS_TUMOR_MONOCYTES_FROM_C26GM_TUMOROUS_MICE_BALBC_DN	0.900561398823151	-0.104736933655336	155	1	0.00558659217877095	179	12187	12013	Bach1
GSE35543_IN_VITRO_ITREG_VS_CONVERTED_EX_ITREG_UP	GSE35543_IN_VITRO_ITREG_VS_CONVERTED_EX_ITREG_UP	0.900561398823151	-0.104736933655336	155	1	0.00558659217877095	179	12187	243771	Parp12
GSE369_SOCS3_KO_VS_IFNG_KO_LIVER_DN	GSE369_SOCS3_KO_VS_IFNG_KO_LIVER_DN	0.900561398823151	-0.104736933655336	155	1	0.00558659217877095	179	12187	30935	Tor3a
GSE21546_ELK1_KO_VS_SAP1A_KO_AND_ELK1_KO_DP_THYMOCYTES_DN	GSE21546_ELK1_KO_VS_SAP1A_KO_AND_ELK1_KO_DP_THYMOCYTES_DN	0.900561398823151	-0.104736933655336	155	1	0.00558659217877095	179	12187	30935	Tor3a
GSE2770_TGFB_AND_IL4_VS_IL12_TREATED_ACT_CD4_TCELL_48H_UP	GSE2770_TGFB_AND_IL4_VS_IL12_TREATED_ACT_CD4_TCELL_48H_UP	0.900561398823151	-0.104736933655336	155	1	0.00558659217877095	179	12187	53608	Map3k6
GSE11961_PLASMA_CELL_DAY7_VS_MEMORY_BCELL_DAY40_UP	GSE11961_PLASMA_CELL_DAY7_VS_MEMORY_BCELL_DAY40_UP	0.900561398823151	-0.104736933655336	155	1	0.00558659217877095	179	12187	229900	Gbp7
GSE27786_CD8_TCELL_VS_NKTCELL_UP	GSE27786_CD8_TCELL_VS_NKTCELL_UP	0.900561398823151	-0.104736933655336	155	1	0.00558659217877095	179	12187	170755	Sgk3
GSE17974_0H_VS_48H_IN_VITRO_ACT_CD4_TCELL_DN	GSE17974_0H_VS_48H_IN_VITRO_ACT_CD4_TCELL_DN	0.900561398823151	-0.104736933655336	155	1	0.00558659217877095	179	12187	80285	Parp9
GSE5142_CTRL_VS_HTERT_TRANSDUCED_CD8_TCELL_EARLY_PASSAGE_CLONE_DN	GSE5142_CTRL_VS_HTERT_TRANSDUCED_CD8_TCELL_EARLY_PASSAGE_CLONE_DN	0.900561398823151	-0.104736933655336	155	1	0.00558659217877095	179	12187	20393	Sgk1
GCCATNTTG_YY1_Q6	GCCATNTTG_YY1_Q6	0.900639599499728	-0.104650101950601	358	3	0.0167597765363128	179	12187	67684,170791,12444	Luc7l3,Rbm39,Ccnd2
WEST_ADRENOCORTICAL_TUMOR_UP	WEST_ADRENOCORTICAL_TUMOR_UP	0.900864627655838	-0.104400279436851	262	2	0.0111731843575419	179	12187	81489,21929	Dnajb1,Tnfaip3
MODULE_13	MODULE_13	0.901676818418862	-0.103499117558153	359	3	0.0167597765363128	179	12187	20296,22436,16493	Ccl2,Xdh,Kcna5
GSE360_L_MAJOR_VS_T_GONDII_MAC_DN	GSE360_L_MAJOR_VS_T_GONDII_MAC_DN	0.902040746360284	-0.103095586591368	156	1	0.00558659217877095	179	12187	19309	Pygm
GSE35825_UNTREATED_VS_IFNA_STIM_MACROPHAGE_UP	GSE35825_UNTREATED_VS_IFNA_STIM_MACROPHAGE_UP	0.902040746360284	-0.103095586591368	156	1	0.00558659217877095	179	12187	20650	Sntb2
GSE1740_UNSTIM_VS_IFNA_STIMULATED_MCSF_IFNG_DERIVED_MACROPHAGE_DN	GSE1740_UNSTIM_VS_IFNA_STIMULATED_MCSF_IFNG_DERIVED_MACROPHAGE_DN	0.902040746360284	-0.103095586591368	156	1	0.00558659217877095	179	12187	16172	Il17ra
GSE27786_LSK_VS_CD4_TCELL_DN	GSE27786_LSK_VS_CD4_TCELL_DN	0.902040746360284	-0.103095586591368	156	1	0.00558659217877095	179	12187	21354	Tap1
GSE41176_UNSTIM_VS_ANTI_IGM_STIM_TAK1_KO_BCELL_1H_UP	GSE41176_UNSTIM_VS_ANTI_IGM_STIM_TAK1_KO_BCELL_1H_UP	0.902040746360284	-0.103095586591368	156	1	0.00558659217877095	179	12187	12363	Casp4
GSE18804_SPLEEN_MACROPHAGE_VS_BRAIN_TUMORAL_MACROPHAGE_DN	GSE18804_SPLEEN_MACROPHAGE_VS_BRAIN_TUMORAL_MACROPHAGE_DN	0.902040746360284	-0.103095586591368	156	1	0.00558659217877095	179	12187	81489	Dnajb1
GSE3982_MAC_VS_TH1_DN	GSE3982_MAC_VS_TH1_DN	0.902040746360284	-0.103095586591368	156	1	0.00558659217877095	179	12187	83397	Akap12
GSE19401_UNSTIM_VS_RETINOIC_ACID_AND_PAM2CSK4_STIM_FOLLICULAR_DC_UP	GSE19401_UNSTIM_VS_RETINOIC_ACID_AND_PAM2CSK4_STIM_FOLLICULAR_DC_UP	0.902040746360284	-0.103095586591368	156	1	0.00558659217877095	179	12187	20201	S100a8
GSE16450_CTRL_VS_IFNA_12H_STIM_IMMATURE_NEURON_CELL_LINE_UP	GSE16450_CTRL_VS_IFNA_12H_STIM_IMMATURE_NEURON_CELL_LINE_UP	0.902040746360284	-0.103095586591368	156	1	0.00558659217877095	179	12187	12702	Socs3
GSE37416_12H_VS_24H_F_TULARENSIS_LVS_NEUTROPHIL_DN	GSE37416_12H_VS_24H_F_TULARENSIS_LVS_NEUTROPHIL_DN	0.902040746360284	-0.103095586591368	156	1	0.00558659217877095	179	12187	106869	Tnfaip8
GSE15930_NAIVE_VS_72H_IN_VITRO_STIM_IL12_CD8_TCELL_UP	GSE15930_NAIVE_VS_72H_IN_VITRO_STIM_IL12_CD8_TCELL_UP	0.902040746360284	-0.103095586591368	156	1	0.00558659217877095	179	12187	12273	C5ar1
GSE18791_CTRL_VS_NEWCASTLE_VIRUS_DC_6H_UP	GSE18791_CTRL_VS_NEWCASTLE_VIRUS_DC_6H_UP	0.902040746360284	-0.103095586591368	156	1	0.00558659217877095	179	12187	12394	Runx1
GSE2405_0H_VS_12H_A_PHAGOCYTOPHILUM_STIM_NEUTROPHIL_DN	GSE2405_0H_VS_12H_A_PHAGOCYTOPHILUM_STIM_NEUTROPHIL_DN	0.902040746360284	-0.103095586591368	156	1	0.00558659217877095	179	12187	83397	Akap12
GSE28237_FOLLICULAR_VS_LATE_GC_BCELL_DN	GSE28237_FOLLICULAR_VS_LATE_GC_BCELL_DN	0.902040746360284	-0.103095586591368	156	1	0.00558659217877095	179	12187	29875	Iqgap1
GO_ORGANELLE_DISASSEMBLY	GO_ORGANELLE_DISASSEMBLY	0.902040746360284	-0.103095586591368	156	1	0.00558659217877095	179	12187	230162	Zfp189
GSE18893_CTRL_VS_TNF_TREATED_TCONV_24H_DN	GSE18893_CTRL_VS_TNF_TREATED_TCONV_24H_DN	0.902040746360284	-0.103095586591368	156	1	0.00558659217877095	179	12187	381823	Apold1
GSE19888_CTRL_VS_TCELL_MEMBRANES_ACT_MAST_CELL_PRETREAT_A3R_INH_UP	GSE19888_CTRL_VS_TCELL_MEMBRANES_ACT_MAST_CELL_PRETREAT_A3R_INH_UP	0.902040746360284	-0.103095586591368	156	1	0.00558659217877095	179	12187	83397	Akap12
GSE7764_IL15_NK_CELL_24H_VS_SPLENOCYTE_UP	GSE7764_IL15_NK_CELL_24H_VS_SPLENOCYTE_UP	0.902040746360284	-0.103095586591368	156	1	0.00558659217877095	179	12187	19734	Rgs16
GSE29618_PRE_VS_DAY7_POST_TIV_FLU_VACCINE_BCELL_DN	GSE29618_PRE_VS_DAY7_POST_TIV_FLU_VACCINE_BCELL_DN	0.902040746360284	-0.103095586591368	156	1	0.00558659217877095	179	12187	19225	Ptgs2
MODULE_151	MODULE_151	0.902047978683185	-0.103087568889356	263	2	0.0111731843575419	179	12187	23882,74155	Gadd45g,Errfi1
MODULE_37	MODULE_37	0.902704327856665	-0.102360212342933	360	3	0.0167597765363128	179	12187	20650,19225,20339	Sntb2,Ptgs2,Sele
MODULE_72	MODULE_72	0.903218213567361	-0.101791100752841	264	2	0.0111731843575419	179	12187	83397,18024	Akap12,Nfe2l2
GO_MODULATION_OF_SYNAPTIC_TRANSMISSION	GO_MODULATION_OF_SYNAPTIC_TRANSMISSION	0.903218213567361	-0.101791100752841	264	2	0.0111731843575419	179	12187	19225,20293	Ptgs2,Ccl12
GSE360_CTRL_VS_M_TUBERCULOSIS_MAC_UP	GSE360_CTRL_VS_M_TUBERCULOSIS_MAC_UP	0.903498206772062	-0.10148115370881	157	1	0.00558659217877095	179	12187	320078	Olfml2b
GSE27786_LSK_VS_NEUTROPHIL_UP	GSE27786_LSK_VS_NEUTROPHIL_UP	0.903498206772062	-0.10148115370881	157	1	0.00558659217877095	179	12187	67951	Tubb6
GSE27786_LIN_NEG_VS_BCELL_UP	GSE27786_LIN_NEG_VS_BCELL_UP	0.903498206772062	-0.10148115370881	157	1	0.00558659217877095	179	12187	101401	Adamts9
GSE1460_CD4_THYMOCYTE_VS_NAIVE_CD4_TCELL_ADULT_BLOOD_DN	GSE1460_CD4_THYMOCYTE_VS_NAIVE_CD4_TCELL_ADULT_BLOOD_DN	0.903498206772062	-0.10148115370881	157	1	0.00558659217877095	179	12187	12985	Csf3
GSE9239_CTRL_VS_TNF_INHIBITOR_TREATED_DC_UP	GSE9239_CTRL_VS_TNF_INHIBITOR_TREATED_DC_UP	0.903498206772062	-0.10148115370881	157	1	0.00558659217877095	179	12187	99899	Ifi44
GSE21546_UNSTIM_VS_ANTI_CD3_STIM_DP_THYMOCYTES_DN	GSE21546_UNSTIM_VS_ANTI_CD3_STIM_DP_THYMOCYTES_DN	0.903498206772062	-0.10148115370881	157	1	0.00558659217877095	179	12187	20650	Sntb2
GSE3982_NEUTROPHIL_VS_EFF_MEMORY_CD4_TCELL_DN	GSE3982_NEUTROPHIL_VS_EFF_MEMORY_CD4_TCELL_DN	0.903498206772062	-0.10148115370881	157	1	0.00558659217877095	179	12187	71371	Arid5b
GSE4142_PLASMA_CELL_VS_GC_BCELL_UP	GSE4142_PLASMA_CELL_VS_GC_BCELL_UP	0.903498206772062	-0.10148115370881	157	1	0.00558659217877095	179	12187	16363	Irf2
GSE1112_OT1_VS_HY_CD8AB_THYMOCYTE_RTOC_CULTURE_DN	GSE1112_OT1_VS_HY_CD8AB_THYMOCYTE_RTOC_CULTURE_DN	0.903498206772062	-0.10148115370881	157	1	0.00558659217877095	179	12187	320078	Olfml2b
GSE360_CTRL_VS_L_MAJOR_MAC_UP	GSE360_CTRL_VS_L_MAJOR_MAC_UP	0.903498206772062	-0.10148115370881	157	1	0.00558659217877095	179	12187	73914	Irak3
GSE2770_TGFB_AND_IL4_ACT_VS_ACT_CD4_TCELL_6H_DN	GSE2770_TGFB_AND_IL4_ACT_VS_ACT_CD4_TCELL_6H_DN	0.903498206772062	-0.10148115370881	157	1	0.00558659217877095	179	12187	66102	Cxcl16
GSE22886_NAIVE_BCELL_VS_BLOOD_PLASMA_CELL_UP	GSE22886_NAIVE_BCELL_VS_BLOOD_PLASMA_CELL_UP	0.903498206772062	-0.10148115370881	157	1	0.00558659217877095	179	12187	16190	Il4ra
GO_NEGATIVE_REGULATION_OF_MITOTIC_CELL_CYCLE	GO_NEGATIVE_REGULATION_OF_MITOTIC_CELL_CYCLE	0.903498206772062	-0.10148115370881	157	1	0.00558659217877095	179	12187	12575	Cdkn1a
GSE22886_NAIVE_CD4_TCELL_VS_48H_ACT_TH2_UP	GSE22886_NAIVE_CD4_TCELL_VS_48H_ACT_TH2_UP	0.903498206772062	-0.10148115370881	157	1	0.00558659217877095	179	12187	99899	Ifi44
GSE4142_NAIVE_VS_GC_BCELL_UP	GSE4142_NAIVE_VS_GC_BCELL_UP	0.903498206772062	-0.10148115370881	157	1	0.00558659217877095	179	12187	17355	Aff1
GO_CALCIUM_ION_TRANSPORT	GO_CALCIUM_ION_TRANSPORT	0.903498206772062	-0.10148115370881	157	1	0.00558659217877095	179	12187	238384	Slc24a4
GSE27786_LSK_VS_BCELL_UP	GSE27786_LSK_VS_BCELL_UP	0.903498206772062	-0.10148115370881	157	1	0.00558659217877095	179	12187	67951	Tubb6
GSE2770_IL12_ACT_VS_ACT_CD4_TCELL_6H_UP	GSE2770_IL12_ACT_VS_ACT_CD4_TCELL_6H_UP	0.903498206772062	-0.10148115370881	157	1	0.00558659217877095	179	12187	12575	Cdkn1a
GSE10240_CTRL_VS_IL17_AND_IL22_STIM_PRIMARY_BRONCHIAL_EPITHELIAL_CELLS_UP	GSE10240_CTRL_VS_IL17_AND_IL22_STIM_PRIMARY_BRONCHIAL_EPITHELIAL_CELLS_UP	0.903498206772062	-0.10148115370881	157	1	0.00558659217877095	179	12187	20393	Sgk1
GSE2770_UNTREATED_VS_ACT_CD4_TCELL_48H_UP	GSE2770_UNTREATED_VS_ACT_CD4_TCELL_48H_UP	0.903498206772062	-0.10148115370881	157	1	0.00558659217877095	179	12187	22695	Zfp36
GO_GTPASE_BINDING	GO_GTPASE_BINDING	0.904375459552044	-0.100510673453276	265	2	0.0111731843575419	179	12187	74155,29875	Errfi1,Iqgap1
GSE11864_UNTREATED_VS_CSF1_PAM3CYS_IN_MAC_UP	GSE11864_UNTREATED_VS_CSF1_PAM3CYS_IN_MAC_UP	0.904934102147143	-0.0998931532403988	158	1	0.00558659217877095	179	12187	17355	Aff1
GSE17974_2.5H_VS_72H_IL4_AND_ANTI_IL12_ACT_CD4_TCELL_DN	GSE17974_2.5H_VS_72H_IL4_AND_ANTI_IL12_ACT_CD4_TCELL_DN	0.904934102147143	-0.0998931532403988	158	1	0.00558659217877095	179	12187	11853	Rhoc
GSE19888_CTRL_VS_A3R_ACT_TREATED_MAST_CELL_PRETREATED_WITH_A3R_INH_DN	GSE19888_CTRL_VS_A3R_ACT_TREATED_MAST_CELL_PRETREATED_WITH_A3R_INH_DN	0.904934102147143	-0.0998931532403988	158	1	0.00558659217877095	179	12187	12633	Cflar
GSE360_T_GONDII_VS_B_MALAYI_HIGH_DOSE_DC_DN	GSE360_T_GONDII_VS_B_MALAYI_HIGH_DOSE_DC_DN	0.904934102147143	-0.0998931532403988	158	1	0.00558659217877095	179	12187	20288	Msr1
GSE5589_IL6_KO_VS_IL10_KO_LPS_STIM_MACROPHAGE_180MIN_UP	GSE5589_IL6_KO_VS_IL10_KO_LPS_STIM_MACROPHAGE_180MIN_UP	0.904934102147143	-0.0998931532403988	158	1	0.00558659217877095	179	12187	14828	Hspa5
GSE26669_CD4_VS_CD8_TCELL_IN_MLR_COSTIM_BLOCK_DN	GSE26669_CD4_VS_CD8_TCELL_IN_MLR_COSTIM_BLOCK_DN	0.904934102147143	-0.0998931532403988	158	1	0.00558659217877095	179	12187	20303	Ccl4
GSE26669_CTRL_VS_COSTIM_BLOCK_MLR_CD4_TCELL_DN	GSE26669_CTRL_VS_COSTIM_BLOCK_MLR_CD4_TCELL_DN	0.904934102147143	-0.0998931532403988	158	1	0.00558659217877095	179	12187	18037	Nfkbie
GSE33162_HDAC3_KO_VS_HDAC3_KO_MACROPHAGE_DN	GSE33162_HDAC3_KO_VS_HDAC3_KO_MACROPHAGE_DN	0.904934102147143	-0.0998931532403988	158	1	0.00558659217877095	179	12187	15937	Ier3
GSE5589_LPS_VS_LPS_AND_IL10_STIM_IL6_KO_MACROPHAGE_180MIN_DN	GSE5589_LPS_VS_LPS_AND_IL10_STIM_IL6_KO_MACROPHAGE_180MIN_DN	0.904934102147143	-0.0998931532403988	158	1	0.00558659217877095	179	12187	19766	Ripk1
GSE17721_LPS_VS_PAM3CSK4_24H_BMDC_DN	GSE17721_LPS_VS_PAM3CSK4_24H_BMDC_DN	0.904934102147143	-0.0998931532403988	158	1	0.00558659217877095	179	12187	18793	Plaur
CATGTAA_MIR496	CATGTAA_MIR496	0.904934102147143	-0.0998931532403988	158	1	0.00558659217877095	179	12187	12013	Bach1
GSE12366_GC_BCELL_VS_PLASMA_CELL_UP	GSE12366_GC_BCELL_VS_PLASMA_CELL_UP	0.904934102147143	-0.0998931532403988	158	1	0.00558659217877095	179	12187	13058	Cybb
GSE36476_CTRL_VS_TSST_ACT_40H_MEMORY_CD4_TCELL_YOUNG_DN	GSE36476_CTRL_VS_TSST_ACT_40H_MEMORY_CD4_TCELL_YOUNG_DN	0.904934102147143	-0.0998931532403988	158	1	0.00558659217877095	179	12187	67951	Tubb6
GSE22589_HIV_VS_HIV_AND_SIV_INFECTED_DC_DN	GSE22589_HIV_VS_HIV_AND_SIV_INFECTED_DC_DN	0.904934102147143	-0.0998931532403988	158	1	0.00558659217877095	179	12187	57875	Angptl4
GSE2770_UNTREATED_VS_IL4_TREATED_ACT_CD4_TCELL_48H_DN	GSE2770_UNTREATED_VS_IL4_TREATED_ACT_CD4_TCELL_48H_DN	0.904934102147143	-0.0998931532403988	158	1	0.00558659217877095	179	12187	20375	Spi1
GSE25123_WT_VS_PPARG_KO_MACROPHAGE_IL4_AND_ROSIGLITAZONE_STIM_DN	GSE25123_WT_VS_PPARG_KO_MACROPHAGE_IL4_AND_ROSIGLITAZONE_STIM_DN	0.904934102147143	-0.0998931532403988	158	1	0.00558659217877095	179	12187	18034	Nfkb2
GO_REGULATION_OF_WNT_SIGNALING_PATHWAY	GO_REGULATION_OF_WNT_SIGNALING_PATHWAY	0.905519842898654	-0.0992460881509484	266	2	0.0111731843575419	179	12187	672511,18033	Rnf213,Nfkb1
GTGCCAA_MIR96	GTGCCAA_MIR96	0.905519842898654	-0.0992460881509484	266	2	0.0111731843575419	179	12187	71371,17698	Arid5b,Msn
GO_CATION_TRANSPORT	GO_CATION_TRANSPORT	0.905789271658877	-0.0989485919808636	543	5	0.0279329608938547	179	12187	18037,20393,238384,16493,12870	Nfkbie,Sgk1,Slc24a4,Kcna5,Cp
KAECH_DAY8_EFF_VS_DAY15_EFF_CD8_TCELL_DN	KAECH_DAY8_EFF_VS_DAY15_EFF_CD8_TCELL_DN	0.906348749738713	-0.0983311135206069	159	1	0.00558659217877095	179	12187	12444	Ccnd2
GSE3982_CTRL_VS_LPS_4H_MAC_UP	GSE3982_CTRL_VS_LPS_4H_MAC_UP	0.906348749738713	-0.0983311135206069	159	1	0.00558659217877095	179	12187	20375	Spi1
GSE13485_CTRL_VS_DAY21_YF17D_VACCINE_PBMC_UP	GSE13485_CTRL_VS_DAY21_YF17D_VACCINE_PBMC_UP	0.906348749738713	-0.0983311135206069	159	1	0.00558659217877095	179	12187	320207	Pik3r5
GSE2770_UNTREATED_VS_TGFB_AND_IL12_TREATED_ACT_CD4_TCELL_48H_UP	GSE2770_UNTREATED_VS_TGFB_AND_IL12_TREATED_ACT_CD4_TCELL_48H_UP	0.906348749738713	-0.0983311135206069	159	1	0.00558659217877095	179	12187	67951	Tubb6
GO_REGULATION_OF_NEUROTRANSMITTER_LEVELS	GO_REGULATION_OF_NEUROTRANSMITTER_LEVELS	0.906348749738713	-0.0983311135206069	159	1	0.00558659217877095	179	12187	74732	Stx11
GSE1432_6H_VS_24H_IFNG_MICROGLIA_DN	GSE1432_6H_VS_24H_IFNG_MICROGLIA_DN	0.906348749738713	-0.0983311135206069	159	1	0.00558659217877095	179	12187	21817	Tgm2
GSE360_L_DONOVANI_VS_M_TUBERCULOSIS_DC_UP	GSE360_L_DONOVANI_VS_M_TUBERCULOSIS_DC_UP	0.906348749738713	-0.0983311135206069	159	1	0.00558659217877095	179	12187	23882	Gadd45g
GSE37416_0H_VS_6H_F_TULARENSIS_LVS_NEUTROPHIL_UP	GSE37416_0H_VS_6H_F_TULARENSIS_LVS_NEUTROPHIL_UP	0.906348749738713	-0.0983311135206069	159	1	0.00558659217877095	179	12187	12609	Cebpd
GSE11961_MARGINAL_ZONE_BCELL_VS_MEMORY_BCELL_DAY40_DN	GSE11961_MARGINAL_ZONE_BCELL_VS_MEMORY_BCELL_DAY40_DN	0.906348749738713	-0.0983311135206069	159	1	0.00558659217877095	179	12187	20303	Ccl4
GSE29949_DC_BRAIN_VS_MONOCYTE_BONE_MARROW_UP	GSE29949_DC_BRAIN_VS_MONOCYTE_BONE_MARROW_UP	0.906348749738713	-0.0983311135206069	159	1	0.00558659217877095	179	12187	19734	Rgs16
GSE16385_MONOCYTE_VS_12H_ROSIGLITAZONE_IFNG_TNF_TREATED_MACROPHAGE_UP	GSE16385_MONOCYTE_VS_12H_ROSIGLITAZONE_IFNG_TNF_TREATED_MACROPHAGE_UP	0.906348749738713	-0.0983311135206069	159	1	0.00558659217877095	179	12187	16172	Il17ra
GSE8921_UNSTIM_VS_TLR1_2_STIM_MONOCYTE_6H_UP	GSE8921_UNSTIM_VS_TLR1_2_STIM_MONOCYTE_6H_UP	0.906348749738713	-0.0983311135206069	159	1	0.00558659217877095	179	12187	18414	Osmr
KAECH_DAY8_EFF_VS_MEMORY_CD8_TCELL_UP	KAECH_DAY8_EFF_VS_MEMORY_CD8_TCELL_UP	0.906348749738713	-0.0983311135206069	159	1	0.00558659217877095	179	12187	14579	Gem
GSE21927_SPLEEN_C57BL6_VS_4T1_TUMOR_BALBC_MONOCYTES_UP	GSE21927_SPLEEN_C57BL6_VS_4T1_TUMOR_BALBC_MONOCYTES_UP	0.906348749738713	-0.0983311135206069	159	1	0.00558659217877095	179	12187	16190	Il4ra
GSE19941_UNSTIM_VS_LPS_STIM_IL10_KO_NFKBP50_KO_MACROPHAGE_UP	GSE19941_UNSTIM_VS_LPS_STIM_IL10_KO_NFKBP50_KO_MACROPHAGE_UP	0.906348749738713	-0.0983311135206069	159	1	0.00558659217877095	179	12187	22436	Xdh
GSE45365_NK_CELL_VS_BCELL_MCMV_INFECTION_UP	GSE45365_NK_CELL_VS_BCELL_MCMV_INFECTION_UP	0.906348749738713	-0.0983311135206069	159	1	0.00558659217877095	179	12187	16181	Il1rn
GSE360_DC_VS_MAC_B_MALAYI_HIGH_DOSE_UP	GSE360_DC_VS_MAC_B_MALAYI_HIGH_DOSE_UP	0.906348749738713	-0.0983311135206069	159	1	0.00558659217877095	179	12187	16181	Il1rn
GSE1460_CD4_THYMOCYTE_VS_THYMIC_STROMAL_CELL_DN	GSE1460_CD4_THYMOCYTE_VS_THYMIC_STROMAL_CELL_DN	0.906348749738713	-0.0983311135206069	159	1	0.00558659217877095	179	12187	11910	Atf3
GSE24634_TEFF_VS_TCONV_DAY10_IN_CULTURE_UP	GSE24634_TEFF_VS_TCONV_DAY10_IN_CULTURE_UP	0.906348749738713	-0.0983311135206069	159	1	0.00558659217877095	179	12187	76500	Ip6k2
GSE41176_UNSTIM_VS_ANTI_IGM_STIM_TAK1_KO_BCELL_24H_UP	GSE41176_UNSTIM_VS_ANTI_IGM_STIM_TAK1_KO_BCELL_24H_UP	0.906348749738713	-0.0983311135206069	159	1	0.00558659217877095	179	12187	99929	Tiparp
CTAWWWATA_RSRFC4_Q2	CTAWWWATA_RSRFC4_Q2	0.906651489029971	-0.0979971485407934	267	2	0.0111731843575419	179	12187	11910,15507	Atf3,Hspb1
GSE22935_WT_VS_MYD88_KO_MACROPHAGE_48H_MBOVIS_BCG_STIM_UP	GSE22935_WT_VS_MYD88_KO_MACROPHAGE_48H_MBOVIS_BCG_STIM_UP	0.907742462207948	-0.0967945725415594	160	1	0.00558659217877095	179	12187	83397	Akap12
GSE41978_ID2_KO_AND_BIM_KO_VS_BIM_KO_KLRG1_LOW_EFFECTOR_CD8_TCELL_DN	GSE41978_ID2_KO_AND_BIM_KO_VS_BIM_KO_KLRG1_LOW_EFFECTOR_CD8_TCELL_DN	0.907742462207948	-0.0967945725415594	160	1	0.00558659217877095	179	12187	20971	Sdc4
RIZKI_TUMOR_INVASIVENESS_3D_UP	RIZKI_TUMOR_INVASIVENESS_3D_UP	0.907742462207948	-0.0967945725415594	160	1	0.00558659217877095	179	12187	22035	Tnfsf10
GSE13306_TREG_VS_TCONV_DN	GSE13306_TREG_VS_TCONV_DN	0.907742462207948	-0.0967945725415594	160	1	0.00558659217877095	179	12187	73914	Irak3
GSE22886_IGG_IGA_MEMORY_BCELL_VS_BM_PLASMA_CELL_UP	GSE22886_IGG_IGA_MEMORY_BCELL_VS_BM_PLASMA_CELL_UP	0.907742462207948	-0.0967945725415594	160	1	0.00558659217877095	179	12187	106869	Tnfaip8
GSE27786_LIN_NEG_VS_NKCELL_UP	GSE27786_LIN_NEG_VS_NKCELL_UP	0.907742462207948	-0.0967945725415594	160	1	0.00558659217877095	179	12187	57875	Angptl4
GSE42724_MEMORY_VS_B1_BCELL_UP	GSE42724_MEMORY_VS_B1_BCELL_UP	0.907742462207948	-0.0967945725415594	160	1	0.00558659217877095	179	12187	15439	Hp
GSE15735_CTRL_VS_HDAC_INHIBITOR_TREATED_CD4_TCELL_12H_UP	GSE15735_CTRL_VS_HDAC_INHIBITOR_TREATED_CD4_TCELL_12H_UP	0.907742462207948	-0.0967945725415594	160	1	0.00558659217877095	179	12187	73914	Irak3
GSE17721_12H_VS_24H_LPS_BMDC_DN	GSE17721_12H_VS_24H_LPS_BMDC_DN	0.907742462207948	-0.0967945725415594	160	1	0.00558659217877095	179	12187	14825	Cxcl1
GSE2405_HEAT_KILLED_LYSATE_VS_LIVE_A_PHAGOCYTOPHILUM_STIM_NEUTROPHIL_9H_DN	GSE2405_HEAT_KILLED_LYSATE_VS_LIVE_A_PHAGOCYTOPHILUM_STIM_NEUTROPHIL_9H_DN	0.907742462207948	-0.0967945725415594	160	1	0.00558659217877095	179	12187	81489	Dnajb1
GSE17721_PAM3CSK4_VS_GADIQUIMOD_24H_BMDC_UP	GSE17721_PAM3CSK4_VS_GADIQUIMOD_24H_BMDC_UP	0.907742462207948	-0.0967945725415594	160	1	0.00558659217877095	179	12187	16819	Lcn2
GSE29618_LAIV_VS_TIV_FLU_VACCINE_DAY7_PDC_UP	GSE29618_LAIV_VS_TIV_FLU_VACCINE_DAY7_PDC_UP	0.907742462207948	-0.0967945725415594	160	1	0.00558659217877095	179	12187	67684	Luc7l3
GSE17721_LPS_VS_POLYIC_8H_BMDC_UP	GSE17721_LPS_VS_POLYIC_8H_BMDC_UP	0.907742462207948	-0.0967945725415594	160	1	0.00558659217877095	179	12187	17698	Msn
GSE15767_MED_VS_SCS_MAC_LN_DN	GSE15767_MED_VS_SCS_MAC_LN_DN	0.907742462207948	-0.0967945725415594	160	1	0.00558659217877095	179	12187	22035	Tnfsf10
GSE13229_IMM_VS_MATURE_NKCELL_DN	GSE13229_IMM_VS_MATURE_NKCELL_DN	0.907742462207948	-0.0967945725415594	160	1	0.00558659217877095	179	12187	100038882	Isg15
GSE37416_0H_VS_3H_F_TULARENSIS_LVS_NEUTROPHIL_UP	GSE37416_0H_VS_3H_F_TULARENSIS_LVS_NEUTROPHIL_UP	0.907742462207948	-0.0967945725415594	160	1	0.00558659217877095	179	12187	67684	Luc7l3
GSE3039_ALPHABETA_CD8_TCELL_VS_B1_BCELL_UP	GSE3039_ALPHABETA_CD8_TCELL_VS_B1_BCELL_UP	0.907742462207948	-0.0967945725415594	160	1	0.00558659217877095	179	12187	16391	Irf9
GO_SINGLE_ORGANISM_CATABOLIC_PROCESS	GO_SINGLE_ORGANISM_CATABOLIC_PROCESS	0.908412423382276	-0.0960567927299004	717	7	0.0391061452513966	179	12187	217069,19309,22436,14828,230162,12826,17394	Trim25,Pygm,Xdh,Hspa5,Zfp189,Col4a1,Mmp8
REACTOME_CELL_CYCLE_MITOTIC	REACTOME_CELL_CYCLE_MITOTIC	0.908877066954818	-0.0955454338240824	269	2	0.0111731843575419	179	12187	12444,12575	Ccnd2,Cdkn1a
HALLMARK_HEME_METABOLISM	HALLMARK_HEME_METABOLISM	0.909115547708064	-0.0952830776927197	161	1	0.00558659217877095	179	12187	12013	Bach1
GSE22886_NAIVE_CD4_TCELL_VS_MEMORY_TCELL_DN	GSE22886_NAIVE_CD4_TCELL_VS_MEMORY_TCELL_DN	0.909115547708064	-0.0952830776927197	161	1	0.00558659217877095	179	12187	12444	Ccnd2
GSE360_CTRL_VS_B_MALAYI_LOW_DOSE_MAC_DN	GSE360_CTRL_VS_B_MALAYI_LOW_DOSE_MAC_DN	0.909115547708064	-0.0952830776927197	161	1	0.00558659217877095	179	12187	99899	Ifi44
GSE40068_BCL6_POS_VS_NEG_CXCR5_POS_TFH_DN	GSE40068_BCL6_POS_VS_NEG_CXCR5_POS_TFH_DN	0.909115547708064	-0.0952830776927197	161	1	0.00558659217877095	179	12187	384309	Trim56
GSE16385_MONOCYTE_VS_12H_ROSIGLITAZONE_IL4_TREATED_MACROPHAGE_UP	GSE16385_MONOCYTE_VS_12H_ROSIGLITAZONE_IL4_TREATED_MACROPHAGE_UP	0.909115547708064	-0.0952830776927197	161	1	0.00558659217877095	179	12187	12983	Csf2rb
GSE14000_4H_VS_16H_LPS_DC_TRANSLATED_RNA_DN	GSE14000_4H_VS_16H_LPS_DC_TRANSLATED_RNA_DN	0.909115547708064	-0.0952830776927197	161	1	0.00558659217877095	179	12187	14314	Fstl1
GSE11961_MEMORY_BCELL_DAY7_VS_MEMORY_BCELL_DAY40_UP	GSE11961_MEMORY_BCELL_DAY7_VS_MEMORY_BCELL_DAY40_UP	0.909115547708064	-0.0952830776927197	161	1	0.00558659217877095	179	12187	17355	Aff1
GSE32986_GMCSF_VS_GMCSF_AND_CURDLAN_LOWDOSE_STIM_DC_UP	GSE32986_GMCSF_VS_GMCSF_AND_CURDLAN_LOWDOSE_STIM_DC_UP	0.909115547708064	-0.0952830776927197	161	1	0.00558659217877095	179	12187	20650	Sntb2
GSE2706_UNSTIM_VS_8H_LPS_AND_R848_DC_UP	GSE2706_UNSTIM_VS_8H_LPS_AND_R848_DC_UP	0.909115547708064	-0.0952830776927197	161	1	0.00558659217877095	179	12187	16172	Il17ra
GSE14769_UNSTIM_VS_60MIN_LPS_BMDM_UP	GSE14769_UNSTIM_VS_60MIN_LPS_BMDM_UP	0.909115547708064	-0.0952830776927197	161	1	0.00558659217877095	179	12187	216161	Sbno2
GSE6259_FLT3L_INDUCED_33D1_POS_DC_VS_BCELL_UP	GSE6259_FLT3L_INDUCED_33D1_POS_DC_VS_BCELL_UP	0.909115547708064	-0.0952830776927197	161	1	0.00558659217877095	179	12187	22695	Zfp36
GSE18791_CTRL_VS_NEWCASTLE_VIRUS_DC_8H_UP	GSE18791_CTRL_VS_NEWCASTLE_VIRUS_DC_8H_UP	0.909115547708064	-0.0952830776927197	161	1	0.00558659217877095	179	12187	12394	Runx1
GSE15750_DAY6_VS_DAY10_EFF_CD8_TCELL_DN	GSE15750_DAY6_VS_DAY10_EFF_CD8_TCELL_DN	0.909115547708064	-0.0952830776927197	161	1	0.00558659217877095	179	12187	672511	Rnf213
GSE36392_TYPE_2_MYELOID_VS_MAC_IL25_TREATED_LUNG_DN	GSE36392_TYPE_2_MYELOID_VS_MAC_IL25_TREATED_LUNG_DN	0.909115547708064	-0.0952830776927197	161	1	0.00558659217877095	179	12187	80285	Parp9
GSE3982_DC_VS_NEUTROPHIL_LPS_STIM_UP	GSE3982_DC_VS_NEUTROPHIL_LPS_STIM_UP	0.909115547708064	-0.0952830776927197	161	1	0.00558659217877095	179	12187	30935	Tor3a
GSE36826_NORMAL_VS_STAPH_AUREUS_INF_IL1R_KO_SKIN_UP	GSE36826_NORMAL_VS_STAPH_AUREUS_INF_IL1R_KO_SKIN_UP	0.909115547708064	-0.0952830776927197	161	1	0.00558659217877095	179	12187	20288	Msr1
GSE17721_LPS_VS_POLYIC_0.5H_BMDC_UP	GSE17721_LPS_VS_POLYIC_0.5H_BMDC_UP	0.909115547708064	-0.0952830776927197	161	1	0.00558659217877095	179	12187	26410	Map3k8
GSE40274_FOXP3_VS_FOXP3_AND_IRF4_TRANSDUCED_ACTIVATED_CD4_TCELL_UP	GSE40274_FOXP3_VS_FOXP3_AND_IRF4_TRANSDUCED_ACTIVATED_CD4_TCELL_UP	0.909115547708064	-0.0952830776927197	161	1	0.00558659217877095	179	12187	12363	Casp4
GSE27786_LIN_NEG_VS_NEUTROPHIL_UP	GSE27786_LIN_NEG_VS_NEUTROPHIL_UP	0.909115547708064	-0.0952830776927197	161	1	0.00558659217877095	179	12187	57875	Angptl4
GSE27786_CD4_TCELL_VS_NKCELL_UP	GSE27786_CD4_TCELL_VS_NKCELL_UP	0.909115547708064	-0.0952830776927197	161	1	0.00558659217877095	179	12187	76500	Ip6k2
GSE30153_LUPUS_VS_HEALTHY_DONOR_BCELL_UP	GSE30153_LUPUS_VS_HEALTHY_DONOR_BCELL_UP	0.909115547708064	-0.0952830776927197	161	1	0.00558659217877095	179	12187	100038882	Isg15
GSE9509_10MIN_VS_30MIN_LPS_STIM_IL10_KO_MACROPHAGE_UP	GSE9509_10MIN_VS_30MIN_LPS_STIM_IL10_KO_MACROPHAGE_UP	0.909115547708064	-0.0952830776927197	161	1	0.00558659217877095	179	12187	18793	Plaur
GSE26351_UNSTIM_VS_BMP_PATHWAY_STIM_HEMATOPOIETIC_PROGENITORS_UP	GSE26351_UNSTIM_VS_BMP_PATHWAY_STIM_HEMATOPOIETIC_PROGENITORS_UP	0.909115547708064	-0.0952830776927197	161	1	0.00558659217877095	179	12187	21346	Tagln2
REACTOME_DNA_REPLICATION	REACTOME_DNA_REPLICATION	0.909115547708064	-0.0952830776927197	161	1	0.00558659217877095	179	12187	12575	Cdkn1a
GSE6674_ANTI_IGM_VS_PL2_3_STIM_BCELL_UP	GSE6674_ANTI_IGM_VS_PL2_3_STIM_BCELL_UP	0.909115547708064	-0.0952830776927197	161	1	0.00558659217877095	179	12187	17122	Mxd4
GSE17721_CTRL_VS_PAM3CSK4_8H_BMDC_UP	GSE17721_CTRL_VS_PAM3CSK4_8H_BMDC_UP	0.909115547708064	-0.0952830776927197	161	1	0.00558659217877095	179	12187	67684	Luc7l3
GSE557_WT_VS_I_AB_KO_DC_UP	GSE557_WT_VS_I_AB_KO_DC_UP	0.909115547708064	-0.0952830776927197	161	1	0.00558659217877095	179	12187	29876	Clic4
MCBRYAN_PUBERTAL_BREAST_4_5WK_DN	MCBRYAN_PUBERTAL_BREAST_4_5WK_DN	0.909115547708064	-0.0952830776927197	161	1	0.00558659217877095	179	12187	12870	Cp
GO_REGULATION_OF_NEURON_DIFFERENTIATION	GO_REGULATION_OF_NEURON_DIFFERENTIATION	0.909636484139511	-0.0947102272583882	459	4	0.0223463687150838	179	12187	20393,20666,11504,16193	Sgk1,Sox11,Adamts1,Il6
MODULE_83	MODULE_83	0.909971245154775	-0.0943422787015085	270	2	0.0111731843575419	179	12187	23882,15507	Gadd45g,Hspb1
GSE5679_RARA_AGONIST_AM580_VS_AM580_AND_ROSIGLITAZONE_TREATED_DC_UP	GSE5679_RARA_AGONIST_AM580_VS_AM580_AND_ROSIGLITAZONE_TREATED_DC_UP	0.910468309805454	-0.0937961856860297	162	1	0.00558659217877095	179	12187	74732	Stx11
GSE36826_NORMAL_VS_STAPH_AUREUS_INF_IL1R_KO_SKIN_DN	GSE36826_NORMAL_VS_STAPH_AUREUS_INF_IL1R_KO_SKIN_DN	0.910468309805454	-0.0937961856860297	162	1	0.00558659217877095	179	12187	21825	Thbs1
GSE15930_NAIVE_VS_24H_IN_VITRO_STIM_CD8_TCELL_UP	GSE15930_NAIVE_VS_24H_IN_VITRO_STIM_CD8_TCELL_UP	0.910468309805454	-0.0937961856860297	162	1	0.00558659217877095	179	12187	21817	Tgm2
GSE21546_SAP1A_KO_VS_SAP1A_KO_AND_ELK1_KO_ANTI_CD3_STIM_DP_THYMOCYTES_UP	GSE21546_SAP1A_KO_VS_SAP1A_KO_AND_ELK1_KO_ANTI_CD3_STIM_DP_THYMOCYTES_UP	0.910468309805454	-0.0937961856860297	162	1	0.00558659217877095	179	12187	74732	Stx11
GSE44649_NAIVE_VS_ACTIVATED_CD8_TCELL_UP	GSE44649_NAIVE_VS_ACTIVATED_CD8_TCELL_UP	0.910468309805454	-0.0937961856860297	162	1	0.00558659217877095	179	12187	17122	Mxd4
GSE19888_CTRL_VS_A3R_ACTIVATION_MAST_CELL_UP	GSE19888_CTRL_VS_A3R_ACTIVATION_MAST_CELL_UP	0.910468309805454	-0.0937961856860297	162	1	0.00558659217877095	179	12187	21354	Tap1
GSE32533_WT_VS_MIR17_KO_ACT_CD4_TCELL_DN	GSE32533_WT_VS_MIR17_KO_ACT_CD4_TCELL_DN	0.910468309805454	-0.0937961856860297	162	1	0.00558659217877095	179	12187	54123	Irf7
GSE7460_WT_VS_FOXP3_HET_ACT_TCONV_UP	GSE7460_WT_VS_FOXP3_HET_ACT_TCONV_UP	0.910468309805454	-0.0937961856860297	162	1	0.00558659217877095	179	12187	17355	Aff1
GSE3982_DC_VS_NEUTROPHIL_UP	GSE3982_DC_VS_NEUTROPHIL_UP	0.910468309805454	-0.0937961856860297	162	1	0.00558659217877095	179	12187	11910	Atf3
GSE16451_CTRL_VS_WEST_EQUINE_ENC_VIRUS_MATURE_NEURON_CELL_LINE_UP	GSE16451_CTRL_VS_WEST_EQUINE_ENC_VIRUS_MATURE_NEURON_CELL_LINE_UP	0.910468309805454	-0.0937961856860297	162	1	0.00558659217877095	179	12187	170755	Sgk3
TGTGTGA_MIR377	TGTGTGA_MIR377	0.910468309805454	-0.0937961856860297	162	1	0.00558659217877095	179	12187	14366	Fzd4
GSE32423_MEMORY_VS_NAIVE_CD8_TCELL_IL7_DN	GSE32423_MEMORY_VS_NAIVE_CD8_TCELL_IL7_DN	0.910468309805454	-0.0937961856860297	162	1	0.00558659217877095	179	12187	16190	Il4ra
GSE21774_CD56_BRIGHT_VS_DIM_CD62L_POSITIVE_NK_CELL_UP	GSE21774_CD56_BRIGHT_VS_DIM_CD62L_POSITIVE_NK_CELL_UP	0.910468309805454	-0.0937961856860297	162	1	0.00558659217877095	179	12187	15958	Ifit2
GSE41176_UNSTIM_VS_ANTI_IGM_STIM_BCELL_6H_UP	GSE41176_UNSTIM_VS_ANTI_IGM_STIM_BCELL_6H_UP	0.910468309805454	-0.0937961856860297	162	1	0.00558659217877095	179	12187	320078	Olfml2b
GSE3982_CENT_MEMORY_CD4_TCELL_VS_TH2_DN	GSE3982_CENT_MEMORY_CD4_TCELL_VS_TH2_DN	0.910468309805454	-0.0937961856860297	162	1	0.00558659217877095	179	12187	67951	Tubb6
GSE40666_NAIVE_VS_EFFECTOR_CD8_TCELL_WITH_IFNA_STIM_90MIN_DN	GSE40666_NAIVE_VS_EFFECTOR_CD8_TCELL_WITH_IFNA_STIM_90MIN_DN	0.910468309805454	-0.0937961856860297	162	1	0.00558659217877095	179	12187	67775	Rtp4
GSE360_CTRL_VS_T_GONDII_MAC_UP	GSE360_CTRL_VS_T_GONDII_MAC_UP	0.910468309805454	-0.0937961856860297	162	1	0.00558659217877095	179	12187	12575	Cdkn1a
GSE21033_CTRL_VS_POLYIC_STIM_DC_3H_UP	GSE21033_CTRL_VS_POLYIC_STIM_DC_3H_UP	0.910468309805454	-0.0937961856860297	162	1	0.00558659217877095	179	12187	22035	Tnfsf10
GO_CELL_DIVISION	GO_CELL_DIVISION	0.910583652227342	-0.0936695089909699	368	3	0.0167597765363128	179	12187	12444,235320,11853	Ccnd2,Zbtb16,Rhoc
GSE24142_DN2_VS_DN3_THYMOCYTE_ADULT_DN	GSE24142_DN2_VS_DN3_THYMOCYTE_ADULT_DN	0.911801047638543	-0.0923334622250149	163	1	0.00558659217877095	179	12187	381045	Ccdc58
GSE1460_DP_THYMOCYTE_VS_NAIVE_CD4_TCELL_ADULT_BLOOD_UP	GSE1460_DP_THYMOCYTE_VS_NAIVE_CD4_TCELL_ADULT_BLOOD_UP	0.911801047638543	-0.0923334622250149	163	1	0.00558659217877095	179	12187	14314	Fstl1
GSE3982_MAST_CELL_VS_NEUTROPHIL_UP	GSE3982_MAST_CELL_VS_NEUTROPHIL_UP	0.911801047638543	-0.0923334622250149	163	1	0.00558659217877095	179	12187	83397	Akap12
GSE27434_WT_VS_DNMT1_KO_TREG_UP	GSE27434_WT_VS_DNMT1_KO_TREG_UP	0.911801047638543	-0.0923334622250149	163	1	0.00558659217877095	179	12187	17122	Mxd4
GSE17721_PAM3CSK4_VS_CPG_12H_BMDC_UP	GSE17721_PAM3CSK4_VS_CPG_12H_BMDC_UP	0.911801047638543	-0.0923334622250149	163	1	0.00558659217877095	179	12187	14825	Cxcl1
GSE2770_UNTREATED_VS_IL12_TREATED_ACT_CD4_TCELL_48H_UP	GSE2770_UNTREATED_VS_IL12_TREATED_ACT_CD4_TCELL_48H_UP	0.911801047638543	-0.0923334622250149	163	1	0.00558659217877095	179	12187	547253	Parp14
GSE17721_CTRL_VS_POLYIC_0.5H_BMDC_DN	GSE17721_CTRL_VS_POLYIC_0.5H_BMDC_DN	0.911801047638543	-0.0923334622250149	163	1	0.00558659217877095	179	12187	17122	Mxd4
GSE14000_UNSTIM_VS_4H_LPS_DC_TRANSLATED_RNA_UP	GSE14000_UNSTIM_VS_4H_LPS_DC_TRANSLATED_RNA_UP	0.911801047638543	-0.0923334622250149	163	1	0.00558659217877095	179	12187	241950	Bbs12
GSE2405_S_AUREUS_VS_UNTREATED_NEUTROPHIL_UP	GSE2405_S_AUREUS_VS_UNTREATED_NEUTROPHIL_UP	0.911801047638543	-0.0923334622250149	163	1	0.00558659217877095	179	12187	16706	Ksr1
GSE29164_UNTREATED_VS_CD8_TCELL_AND_IL12_TREATED_MELANOMA_DAY3_UP	GSE29164_UNTREATED_VS_CD8_TCELL_AND_IL12_TREATED_MELANOMA_DAY3_UP	0.911801047638543	-0.0923334622250149	163	1	0.00558659217877095	179	12187	66102	Cxcl16
TCF11MAFG_01	TCF11MAFG_01	0.911801047638543	-0.0923334622250149	163	1	0.00558659217877095	179	12187	16193	Il6
GO_RIBONUCLEOPROTEIN_COMPLEX_SUBUNIT_ORGANIZATION	GO_RIBONUCLEOPROTEIN_COMPLEX_SUBUNIT_ORGANIZATION	0.911801047638543	-0.0923334622250149	163	1	0.00558659217877095	179	12187	67684	Luc7l3
GSE36888_UNTREATED_VS_IL2_TREATED_TCELL_6H_DN	GSE36888_UNTREATED_VS_IL2_TREATED_TCELL_6H_DN	0.911801047638543	-0.0923334622250149	163	1	0.00558659217877095	179	12187	232345	A2m
GSE14308_INDUCED_VS_NATURAL_TREG_UP	GSE14308_INDUCED_VS_NATURAL_TREG_UP	0.911801047638543	-0.0923334622250149	163	1	0.00558659217877095	179	12187	14366	Fzd4
GSE13493_DP_VS_CD8POS_THYMOCYTE_DN	GSE13493_DP_VS_CD8POS_THYMOCYTE_DN	0.911801047638543	-0.0923334622250149	163	1	0.00558659217877095	179	12187	237886	Slfn9
GSE22886_NAIVE_CD4_TCELL_VS_NEUTROPHIL_UP	GSE22886_NAIVE_CD4_TCELL_VS_NEUTROPHIL_UP	0.911801047638543	-0.0923334622250149	163	1	0.00558659217877095	179	12187	18708	Pik3r1
MORF_FSHR	MORF_FSHR	0.911801047638543	-0.0923334622250149	163	1	0.00558659217877095	179	12187	16493	Kcna5
GSE22432_UNTREATED_VS_TGFB1_TREATED_COMMON_DC_PROGENITOR_UP	GSE22432_UNTREATED_VS_TGFB1_TREATED_COMMON_DC_PROGENITOR_UP	0.911801047638543	-0.0923334622250149	163	1	0.00558659217877095	179	12187	54123	Irf7
MORF_MDM2	MORF_MDM2	0.911801047638543	-0.0923334622250149	163	1	0.00558659217877095	179	12187	16493	Kcna5
GSE11961_MEMORY_BCELL_DAY40_VS_GERMINAL_CENTER_BCELL_DAY40_UP	GSE11961_MEMORY_BCELL_DAY40_VS_GERMINAL_CENTER_BCELL_DAY40_UP	0.911801047638543	-0.0923334622250149	163	1	0.00558659217877095	179	12187	55932	Gbp3
GSE4142_NAIVE_BCELL_VS_PLASMA_CELL_UP	GSE4142_NAIVE_BCELL_VS_PLASMA_CELL_UP	0.911801047638543	-0.0923334622250149	163	1	0.00558659217877095	179	12187	29875	Iqgap1
GSE20727_CTRL_VS_DNFB_ALLERGEN_TREATED_DC_UP	GSE20727_CTRL_VS_DNFB_ALLERGEN_TREATED_DC_UP	0.911801047638543	-0.0923334622250149	163	1	0.00558659217877095	179	12187	20303	Ccl4
GSE22886_NAIVE_CD4_TCELL_VS_12H_ACT_TH1_UP	GSE22886_NAIVE_CD4_TCELL_VS_12H_ACT_TH1_UP	0.911801047638543	-0.0923334622250149	163	1	0.00558659217877095	179	12187	81489	Dnajb1
GSE7460_FOXP3_MUT_VS_WT_ACT_WITH_TGFB_TCONV_DN	GSE7460_FOXP3_MUT_VS_WT_ACT_WITH_TGFB_TCONV_DN	0.911801047638543	-0.0923334622250149	163	1	0.00558659217877095	179	12187	16172	Il17ra
GSE22935_UNSTIM_VS_12H_MBOVIS_BCG_STIM_MYD88_KO_MACROPHAGE_DN	GSE22935_UNSTIM_VS_12H_MBOVIS_BCG_STIM_MYD88_KO_MACROPHAGE_DN	0.911801047638543	-0.0923334622250149	163	1	0.00558659217877095	179	12187	57875	Angptl4
GSE13484_UNSTIM_VS_3H_YF17D_VACCINE_STIM_PBMC_UP	GSE13484_UNSTIM_VS_3H_YF17D_VACCINE_STIM_PBMC_UP	0.911801047638543	-0.0923334622250149	163	1	0.00558659217877095	179	12187	235320	Zbtb16
GSE17721_LPS_VS_PAM3CSK4_16H_BMDC_DN	GSE17721_LPS_VS_PAM3CSK4_16H_BMDC_DN	0.911801047638543	-0.0923334622250149	163	1	0.00558659217877095	179	12187	19246	Ptpn1
LIU_SOX4_TARGETS_DN	LIU_SOX4_TARGETS_DN	0.912122989423429	-0.0919804411762341	272	2	0.0111731843575419	179	12187	12609,16391	Cebpd,Irf9
GO_MACROMOLECULAR_COMPLEX_DISASSEMBLY	GO_MACROMOLECULAR_COMPLEX_DISASSEMBLY	0.913114055997414	-0.0908944817674342	164	1	0.00558659217877095	179	12187	20393	Sgk1
GSE39556_CD8A_DC_VS_NK_CELL_MOUSE_3H_POST_POLYIC_INJ_UP	GSE39556_CD8A_DC_VS_NK_CELL_MOUSE_3H_POST_POLYIC_INJ_UP	0.913114055997414	-0.0908944817674342	164	1	0.00558659217877095	179	12187	29876	Clic4
GSE15330_MEGAKARYOCYTE_ERYTHROID_PROGENITOR_VS_PRO_BCELL_UP	GSE15330_MEGAKARYOCYTE_ERYTHROID_PROGENITOR_VS_PRO_BCELL_UP	0.913114055997414	-0.0908944817674342	164	1	0.00558659217877095	179	12187	29875	Iqgap1
GSE27786_NKCELL_VS_MONO_MAC_UP	GSE27786_NKCELL_VS_MONO_MAC_UP	0.913114055997414	-0.0908944817674342	164	1	0.00558659217877095	179	12187	237886	Slfn9
GO_NUCLEAR_CHROMOSOME_SEGREGATION	GO_NUCLEAR_CHROMOSOME_SEGREGATION	0.913114055997414	-0.0908944817674342	164	1	0.00558659217877095	179	12187	14579	Gem
GSE7460_CD8_TCELL_VS_CD4_TCELL_ACT_DN	GSE7460_CD8_TCELL_VS_CD4_TCELL_ACT_DN	0.913114055997414	-0.0908944817674342	164	1	0.00558659217877095	179	12187	66141	Ifitm3
GSE5589_WT_VS_IL6_KO_LPS_STIM_MACROPHAGE_45MIN_UP	GSE5589_WT_VS_IL6_KO_LPS_STIM_MACROPHAGE_45MIN_UP	0.913114055997414	-0.0908944817674342	164	1	0.00558659217877095	179	12187	217069	Trim25
GSE37605_C57BL6_VS_NOD_FOXP3_FUSION_GFP_TCONV_DN	GSE37605_C57BL6_VS_NOD_FOXP3_FUSION_GFP_TCONV_DN	0.913114055997414	-0.0908944817674342	164	1	0.00558659217877095	179	12187	74155	Errfi1
GSE27786_BCELL_VS_MONO_MAC_UP	GSE27786_BCELL_VS_MONO_MAC_UP	0.913114055997414	-0.0908944817674342	164	1	0.00558659217877095	179	12187	17698	Msn
GSE17974_0H_VS_6H_IN_VITRO_ACT_CD4_TCELL_DN	GSE17974_0H_VS_6H_IN_VITRO_ACT_CD4_TCELL_DN	0.913114055997414	-0.0908944817674342	164	1	0.00558659217877095	179	12187	14579	Gem
GSE5589_WT_VS_IL10_KO_LPS_AND_IL10_STIM_MACROPHAGE_45MIN_UP	GSE5589_WT_VS_IL10_KO_LPS_AND_IL10_STIM_MACROPHAGE_45MIN_UP	0.913114055997414	-0.0908944817674342	164	1	0.00558659217877095	179	12187	672511	Rnf213
GSE369_PRE_VS_POST_IL6_INJECTION_IFNG_KO_LIVER_UP	GSE369_PRE_VS_POST_IL6_INJECTION_IFNG_KO_LIVER_UP	0.913114055997414	-0.0908944817674342	164	1	0.00558659217877095	179	12187	16190	Il4ra
GSE24574_BCL6_HIGH_VS_LOW_TFH_CD4_TCELL_DN	GSE24574_BCL6_HIGH_VS_LOW_TFH_CD4_TCELL_DN	0.913114055997414	-0.0908944817674342	164	1	0.00558659217877095	179	12187	16181	Il1rn
GSE15930_NAIVE_VS_48H_IN_VITRO_STIM_IL12_CD8_TCELL_DN	GSE15930_NAIVE_VS_48H_IN_VITRO_STIM_IL12_CD8_TCELL_DN	0.913114055997414	-0.0908944817674342	164	1	0.00558659217877095	179	12187	29876	Clic4
GSE5679_PPARG_LIGAND_ROSIGLITAZONE_VS_RARA_AGONIST_AM580_TREATED_DC_UP	GSE5679_PPARG_LIGAND_ROSIGLITAZONE_VS_RARA_AGONIST_AM580_TREATED_DC_UP	0.913114055997414	-0.0908944817674342	164	1	0.00558659217877095	179	12187	14366	Fzd4
GSE24972_MARGINAL_ZONE_BCELL_VS_FOLLICULAR_BCELL_IRF8_KO_UP	GSE24972_MARGINAL_ZONE_BCELL_VS_FOLLICULAR_BCELL_IRF8_KO_UP	0.913114055997414	-0.0908944817674342	164	1	0.00558659217877095	179	12187	21857	Timp1
FOSTER_KDM1A_TARGETS_DN	FOSTER_KDM1A_TARGETS_DN	0.913114055997414	-0.0908944817674342	164	1	0.00558659217877095	179	12187	21817	Tgm2
GSE29164_DAY3_VS_DAY7_CD8_TCELL_TREATED_MELANOMA_UP	GSE29164_DAY3_VS_DAY7_CD8_TCELL_TREATED_MELANOMA_UP	0.913114055997414	-0.0908944817674342	164	1	0.00558659217877095	179	12187	21817	Tgm2
GSE411_WT_VS_SOCS3_KO_MACROPHAGE_IL6_STIM_100MIN_UP	GSE411_WT_VS_SOCS3_KO_MACROPHAGE_IL6_STIM_100MIN_UP	0.913114055997414	-0.0908944817674342	164	1	0.00558659217877095	179	12187	80876	Ifitm2
GSE7348_LPS_VS_TOLERIZED_AND_LPS_STIM_MACROPHAGE_UP	GSE7348_LPS_VS_TOLERIZED_AND_LPS_STIM_MACROPHAGE_UP	0.913114055997414	-0.0908944817674342	164	1	0.00558659217877095	179	12187	18024	Nfe2l2
GSE7831_1H_VS_4H_CPG_STIM_PDC_UP	GSE7831_1H_VS_4H_CPG_STIM_PDC_UP	0.913114055997414	-0.0908944817674342	164	1	0.00558659217877095	179	12187	14314	Fstl1
GSE37301_LYMPHOID_PRIMED_MPP_VS_CD4_TCELL_DN	GSE37301_LYMPHOID_PRIMED_MPP_VS_CD4_TCELL_DN	0.913114055997414	-0.0908944817674342	164	1	0.00558659217877095	179	12187	16363	Irf2
GSE22886_NAIVE_BCELL_VS_BM_PLASMA_CELL_UP	GSE22886_NAIVE_BCELL_VS_BM_PLASMA_CELL_UP	0.913114055997414	-0.0908944817674342	164	1	0.00558659217877095	179	12187	16190	Il4ra
GSE17974_CTRL_VS_ACT_IL4_AND_ANTI_IL12_2H_CD4_TCELL_DN	GSE17974_CTRL_VS_ACT_IL4_AND_ANTI_IL12_2H_CD4_TCELL_DN	0.913114055997414	-0.0908944817674342	164	1	0.00558659217877095	179	12187	16181	Il1rn
GSE19825_NAIVE_VS_DAY3_EFF_CD8_TCELL_DN	GSE19825_NAIVE_VS_DAY3_EFF_CD8_TCELL_DN	0.913114055997414	-0.0908944817674342	164	1	0.00558659217877095	179	12187	66141	Ifitm3
GSE20727_DNFB_ALLERGEN_VS_ROS_INH_AND_DNFB_ALLERGEN_TREATED_DC_DN	GSE20727_DNFB_ALLERGEN_VS_ROS_INH_AND_DNFB_ALLERGEN_TREATED_DC_DN	0.913114055997414	-0.0908944817674342	164	1	0.00558659217877095	179	12187	327959	Xaf1
GSE25123_CTRL_VS_ROSIGLITAZONE_STIM_PPARG_KO_MACROPHAGE_DN	GSE25123_CTRL_VS_ROSIGLITAZONE_STIM_PPARG_KO_MACROPHAGE_DN	0.913114055997414	-0.0908944817674342	164	1	0.00558659217877095	179	12187	13058	Cybb
GO_PROTEIN_DEPHOSPHORYLATION	GO_PROTEIN_DEPHOSPHORYLATION	0.913114055997414	-0.0908944817674342	164	1	0.00558659217877095	179	12187	19246	Ptpn1
GSE5589_LPS_VS_LPS_AND_IL10_STIM_IL10_KO_MACROPHAGE_180MIN_DN	GSE5589_LPS_VS_LPS_AND_IL10_STIM_IL10_KO_MACROPHAGE_180MIN_DN	0.913114055997414	-0.0908944817674342	164	1	0.00558659217877095	179	12187	20288	Msr1
GSE3039_NKT_CELL_VS_B2_BCELL_UP	GSE3039_NKT_CELL_VS_B2_BCELL_UP	0.913114055997414	-0.0908944817674342	164	1	0.00558659217877095	179	12187	19766	Ripk1
GSE339_CD8POS_VS_CD4CD8DN_DC_IN_CULTURE_DN	GSE339_CD8POS_VS_CD4CD8DN_DC_IN_CULTURE_DN	0.913114055997414	-0.0908944817674342	164	1	0.00558659217877095	179	12187	17698	Msn
GSE22033_UNTREATED_VS_MRL24_TREATED_MEF_UP	GSE22033_UNTREATED_VS_MRL24_TREATED_MEF_UP	0.913114055997414	-0.0908944817674342	164	1	0.00558659217877095	179	12187	12267	C3ar1
GSE25088_ROSIGLITAZONE_VS_IL4_AND_ROSIGLITAZONE_STIM_MACROPHAGE_DAY10_UP	GSE25088_ROSIGLITAZONE_VS_IL4_AND_ROSIGLITAZONE_STIM_MACROPHAGE_DAY10_UP	0.913114055997414	-0.0908944817674342	164	1	0.00558659217877095	179	12187	17969	Ncf1
GO_MALE_GAMETE_GENERATION	GO_MALE_GAMETE_GENERATION	0.914226719717992	-0.0896766860799812	274	2	0.0111731843575419	179	12187	235320,11796	Zbtb16,Birc3
MOOTHA_MITOCHONDRIA	MOOTHA_MITOCHONDRIA	0.91430365746153	-0.0895925335337133	372	3	0.0167597765363128	179	12187	13058,22035,216161	Cybb,Tnfsf10,Sbno2
MODULE_136	MODULE_136	0.91430365746153	-0.0895925335337133	372	3	0.0167597765363128	179	12187	16175,20344,19225	Il1a,Selp,Ptgs2
GSE5589_UNSTIM_VS_45MIN_LPS_AND_IL10_STIM_MACROPHAGE_DN	GSE5589_UNSTIM_VS_45MIN_LPS_AND_IL10_STIM_MACROPHAGE_DN	0.914407625312065	-0.0894788273936281	165	1	0.00558659217877095	179	12187	20971	Sdc4
GSE11924_TFH_VS_TH17_CD4_TCELL_DN	GSE11924_TFH_VS_TH17_CD4_TCELL_DN	0.914407625312065	-0.0894788273936281	165	1	0.00558659217877095	179	12187	21346	Tagln2
GSE27786_NEUTROPHIL_VS_MONO_MAC_DN	GSE27786_NEUTROPHIL_VS_MONO_MAC_DN	0.914407625312065	-0.0894788273936281	165	1	0.00558659217877095	179	12187	12870	Cp
GSE15330_WT_VS_IKAROS_KO_HSC_DN	GSE15330_WT_VS_IKAROS_KO_HSC_DN	0.914407625312065	-0.0894788273936281	165	1	0.00558659217877095	179	12187	16172	Il17ra
MEF2_02	MEF2_02	0.914407625312065	-0.0894788273936281	165	1	0.00558659217877095	179	12187	11910	Atf3
GSE7509_UNSTIM_VS_TNFA_IL1B_IL6_PGE_STIM_DC_UP	GSE7509_UNSTIM_VS_TNFA_IL1B_IL6_PGE_STIM_DC_UP	0.914407625312065	-0.0894788273936281	165	1	0.00558659217877095	179	12187	667370	Ifit3b
GSE40666_UNTREATED_VS_IFNA_STIM_CD8_TCELL_90MIN_DN	GSE40666_UNTREATED_VS_IFNA_STIM_CD8_TCELL_90MIN_DN	0.914407625312065	-0.0894788273936281	165	1	0.00558659217877095	179	12187	81489	Dnajb1
GSE12845_IGD_POS_BLOOD_VS_NAIVE_TONSIL_BCELL_DN	GSE12845_IGD_POS_BLOOD_VS_NAIVE_TONSIL_BCELL_DN	0.914407625312065	-0.0894788273936281	165	1	0.00558659217877095	179	12187	17133	Maff
GSE1740_MCSF_VS_MCSF_AND_IFNG_DAY2_DERIVED_MACROPHAGE_WITH_IFNA_STIM_UP	GSE1740_MCSF_VS_MCSF_AND_IFNG_DAY2_DERIVED_MACROPHAGE_WITH_IFNA_STIM_UP	0.914407625312065	-0.0894788273936281	165	1	0.00558659217877095	179	12187	320078	Olfml2b
GSE22935_UNSTIM_VS_48H_MBOVIS_BCG_STIM_MACROPHAGE_DN	GSE22935_UNSTIM_VS_48H_MBOVIS_BCG_STIM_MACROPHAGE_DN	0.914407625312065	-0.0894788273936281	165	1	0.00558659217877095	179	12187	21825	Thbs1
GSE14000_UNSTIM_VS_16H_LPS_DC_TRANSLATED_RNA_UP	GSE14000_UNSTIM_VS_16H_LPS_DC_TRANSLATED_RNA_UP	0.914407625312065	-0.0894788273936281	165	1	0.00558659217877095	179	12187	12394	Runx1
GSE8621_LPS_PRIMED_UNSTIM_VS_LPS_PRIMED_AND_LPS_STIM_MACROPHAGE_DN	GSE8621_LPS_PRIMED_UNSTIM_VS_LPS_PRIMED_AND_LPS_STIM_MACROPHAGE_DN	0.914407625312065	-0.0894788273936281	165	1	0.00558659217877095	179	12187	57875	Angptl4
GSE30083_SP1_VS_SP4_THYMOCYTE_UP	GSE30083_SP1_VS_SP4_THYMOCYTE_UP	0.914407625312065	-0.0894788273936281	165	1	0.00558659217877095	179	12187	211770	Trib1
GSE9037_CTRL_VS_LPS_1H_STIM_BMDM_UP	GSE9037_CTRL_VS_LPS_1H_STIM_BMDM_UP	0.914407625312065	-0.0894788273936281	165	1	0.00558659217877095	179	12187	21825	Thbs1
GSE36888_STAT5_AB_KNOCKIN_VS_WT_TCELL_IL2_TREATED_6H_DN	GSE36888_STAT5_AB_KNOCKIN_VS_WT_TCELL_IL2_TREATED_6H_DN	0.914407625312065	-0.0894788273936281	165	1	0.00558659217877095	179	12187	17122	Mxd4
GSE9037_CTRL_VS_LPS_1H_STIM_IRAK4_KO_BMDM_UP	GSE9037_CTRL_VS_LPS_1H_STIM_IRAK4_KO_BMDM_UP	0.914407625312065	-0.0894788273936281	165	1	0.00558659217877095	179	12187	12609	Cebpd
GSE16385_IFNG_TNF_VS_UNSTIM_MACROPHAGE_ROSIGLITAZONE_TREATED_DN	GSE16385_IFNG_TNF_VS_UNSTIM_MACROPHAGE_ROSIGLITAZONE_TREATED_DN	0.914407625312065	-0.0894788273936281	165	1	0.00558659217877095	179	12187	243771	Parp12
GSE9006_HEALTHY_VS_TYPE_2_DIABETES_PBMC_AT_DX_UP	GSE9006_HEALTHY_VS_TYPE_2_DIABETES_PBMC_AT_DX_UP	0.914407625312065	-0.0894788273936281	165	1	0.00558659217877095	179	12187	17698	Msn
GSE40666_UNTREATED_VS_IFNA_STIM_EFFECTOR_CD8_TCELL_90MIN_DN	GSE40666_UNTREATED_VS_IFNA_STIM_EFFECTOR_CD8_TCELL_90MIN_DN	0.914407625312065	-0.0894788273936281	165	1	0.00558659217877095	179	12187	320078	Olfml2b
GSE17721_12H_VS_24H_PAM3CSK4_BMDC_DN	GSE17721_12H_VS_24H_PAM3CSK4_BMDC_DN	0.914407625312065	-0.0894788273936281	165	1	0.00558659217877095	179	12187	12273	C5ar1
GSE25123_CTRL_VS_ROSIGLITAZONE_STIM_MACROPHAGE_UP	GSE25123_CTRL_VS_ROSIGLITAZONE_STIM_MACROPHAGE_UP	0.914407625312065	-0.0894788273936281	165	1	0.00558659217877095	179	12187	16172	Il17ra
GSE17721_POLYIC_VS_CPG_1H_BMDC_UP	GSE17721_POLYIC_VS_CPG_1H_BMDC_UP	0.914407625312065	-0.0894788273936281	165	1	0.00558659217877095	179	12187	23882	Gadd45g
GSE25085_FETAL_LIVER_VS_FETAL_BM_SP4_THYMIC_IMPLANT_UP	GSE25085_FETAL_LIVER_VS_FETAL_BM_SP4_THYMIC_IMPLANT_UP	0.914407625312065	-0.0894788273936281	165	1	0.00558659217877095	179	12187	320207	Pik3r5
VDR_Q3	VDR_Q3	0.914407625312065	-0.0894788273936281	165	1	0.00558659217877095	179	12187	74155	Errfi1
GSE1432_CTRL_VS_IFNG_6H_MICROGLIA_UP	GSE1432_CTRL_VS_IFNG_6H_MICROGLIA_UP	0.914407625312065	-0.0894788273936281	165	1	0.00558659217877095	179	12187	320078	Olfml2b
GSE33513_TCF7_KO_VS_HET_EARLY_THYMIC_PROGENITOR_DN	GSE33513_TCF7_KO_VS_HET_EARLY_THYMIC_PROGENITOR_DN	0.914407625312065	-0.0894788273936281	165	1	0.00558659217877095	179	12187	56193	Plek
GSE17721_POLYIC_VS_CPG_4H_BMDC_UP	GSE17721_POLYIC_VS_CPG_4H_BMDC_UP	0.914407625312065	-0.0894788273936281	165	1	0.00558659217877095	179	12187	20393	Sgk1
GSE41867_LCMV_ARMSTRONG_VS_CLONE13_DAY8_EFFECTOR_CD8_TCELL_DN	GSE41867_LCMV_ARMSTRONG_VS_CLONE13_DAY8_EFFECTOR_CD8_TCELL_DN	0.914407625312065	-0.0894788273936281	165	1	0.00558659217877095	179	12187	57875	Angptl4
GSE17721_0.5H_VS_8H_POLYIC_BMDC_UP	GSE17721_0.5H_VS_8H_POLYIC_BMDC_UP	0.915682041803836	-0.0880860905013641	166	1	0.00558659217877095	179	12187	15937	Ier3
GSE22601_CD4_SINGLE_POSITIVE_VS_CD8_SINGLE_POSITIVE_THYMOCYTE_UP	GSE22601_CD4_SINGLE_POSITIVE_VS_CD8_SINGLE_POSITIVE_THYMOCYTE_UP	0.915682041803836	-0.0880860905013641	166	1	0.00558659217877095	179	12187	12575	Cdkn1a
NKX3A_01	NKX3A_01	0.915682041803836	-0.0880860905013641	166	1	0.00558659217877095	179	12187	67684	Luc7l3
MORF_CAMK4	MORF_CAMK4	0.915682041803836	-0.0880860905013641	166	1	0.00558659217877095	179	12187	16493	Kcna5
GSE15930_NAIVE_VS_24H_IN_VITRO_STIM_IL12_CD8_TCELL_UP	GSE15930_NAIVE_VS_24H_IN_VITRO_STIM_IL12_CD8_TCELL_UP	0.915682041803836	-0.0880860905013641	166	1	0.00558659217877095	179	12187	20666	Sox11
GSE27786_CD8_TCELL_VS_NKCELL_UP	GSE27786_CD8_TCELL_VS_NKCELL_UP	0.915682041803836	-0.0880860905013641	166	1	0.00558659217877095	179	12187	76500	Ip6k2
GSE36476_CTRL_VS_TSST_ACT_72H_MEMORY_CD4_TCELL_OLD_DN	GSE36476_CTRL_VS_TSST_ACT_72H_MEMORY_CD4_TCELL_OLD_DN	0.915682041803836	-0.0880860905013641	166	1	0.00558659217877095	179	12187	230162	Zfp189
GSE25088_WT_VS_STAT6_KO_MACROPHAGE_ROSIGLITAZONE_AND_IL4_STIM_UP	GSE25088_WT_VS_STAT6_KO_MACROPHAGE_ROSIGLITAZONE_AND_IL4_STIM_UP	0.915682041803836	-0.0880860905013641	166	1	0.00558659217877095	179	12187	216161	Sbno2
GSE20500_CTRL_VS_RARA_ANTAGONIST_TREATED_CD4_TCELL_DN	GSE20500_CTRL_VS_RARA_ANTAGONIST_TREATED_CD4_TCELL_DN	0.915682041803836	-0.0880860905013641	166	1	0.00558659217877095	179	12187	18037	Nfkbie
GSE15324_ELF4_KO_VS_WT_ACTIVATED_CD8_TCELL_UP	GSE15324_ELF4_KO_VS_WT_ACTIVATED_CD8_TCELL_UP	0.915682041803836	-0.0880860905013641	166	1	0.00558659217877095	179	12187	15937	Ier3
GSE23695_CD57_POS_VS_NEG_NK_CELL_UP	GSE23695_CD57_POS_VS_NEG_NK_CELL_UP	0.915682041803836	-0.0880860905013641	166	1	0.00558659217877095	179	12187	67951	Tubb6
GSE27786_BCELL_VS_ERYTHROBLAST_UP	GSE27786_BCELL_VS_ERYTHROBLAST_UP	0.915682041803836	-0.0880860905013641	166	1	0.00558659217877095	179	12187	22695	Zfp36
GSE3920_UNTREATED_VS_IFNG_TREATED_ENDOTHELIAL_CELL_DN	GSE3920_UNTREATED_VS_IFNG_TREATED_ENDOTHELIAL_CELL_DN	0.915682041803836	-0.0880860905013641	166	1	0.00558659217877095	179	12187	21817	Tgm2
GSE17721_CTRL_VS_POLYIC_6H_BMDC_UP	GSE17721_CTRL_VS_POLYIC_6H_BMDC_UP	0.915682041803836	-0.0880860905013641	166	1	0.00558659217877095	179	12187	13058	Cybb
GSE11961_FOLLICULAR_BCELL_VS_MEMORY_BCELL_DAY7_DN	GSE11961_FOLLICULAR_BCELL_VS_MEMORY_BCELL_DAY7_DN	0.915682041803836	-0.0880860905013641	166	1	0.00558659217877095	179	12187	74155	Errfi1
GSE17721_CTRL_VS_POLYIC_12H_BMDC_UP	GSE17721_CTRL_VS_POLYIC_12H_BMDC_UP	0.915682041803836	-0.0880860905013641	166	1	0.00558659217877095	179	12187	57875	Angptl4
GSE360_LOW_DOSE_B_MALAYI_VS_M_TUBERCULOSIS_DC_UP	GSE360_LOW_DOSE_B_MALAYI_VS_M_TUBERCULOSIS_DC_UP	0.915682041803836	-0.0880860905013641	166	1	0.00558659217877095	179	12187	20393	Sgk1
BROWNE_HCMV_INFECTION_1HR_DN	BROWNE_HCMV_INFECTION_1HR_DN	0.915682041803836	-0.0880860905013641	166	1	0.00558659217877095	179	12187	12983	Csf2rb
GSE41867_LCMV_ARMSTRONG_VS_CLONE13_DAY6_EFFECTOR_CD8_TCELL_UP	GSE41867_LCMV_ARMSTRONG_VS_CLONE13_DAY6_EFFECTOR_CD8_TCELL_UP	0.915682041803836	-0.0880860905013641	166	1	0.00558659217877095	179	12187	54123	Irf7
GSE27670_CTRL_VS_LMP1_TRANSDUCED_GC_BCELL_DN	GSE27670_CTRL_VS_LMP1_TRANSDUCED_GC_BCELL_DN	0.915682041803836	-0.0880860905013641	166	1	0.00558659217877095	179	12187	22436	Xdh
GSE17721_0.5H_VS_8H_PAM3CSK4_BMDC_UP	GSE17721_0.5H_VS_8H_PAM3CSK4_BMDC_UP	0.915682041803836	-0.0880860905013641	166	1	0.00558659217877095	179	12187	12983	Csf2rb
GSE14308_TH2_VS_TH1_UP	GSE14308_TH2_VS_TH1_UP	0.915682041803836	-0.0880860905013641	166	1	0.00558659217877095	179	12187	12826	Col4a1
GSE2197_IMMUNOSUPPRESSIVE_DNA_VS_UNTREATEDIN_DC_DN	GSE2197_IMMUNOSUPPRESSIVE_DNA_VS_UNTREATEDIN_DC_DN	0.915682041803836	-0.0880860905013641	166	1	0.00558659217877095	179	12187	14366	Fzd4
GSE14308_TH17_VS_NATURAL_TREG_UP	GSE14308_TH17_VS_NATURAL_TREG_UP	0.915682041803836	-0.0880860905013641	166	1	0.00558659217877095	179	12187	216161	Sbno2
GO_CATALYTIC_COMPLEX	GO_CATALYTIC_COMPLEX	0.916568184634769	-0.0871188177050648	895	9	0.0502793296089385	179	12187	12013,13058,19766,18708,12575,12444,12633,17969,320207	Bach1,Cybb,Ripk1,Pik3r1,Cdkn1a,Ccnd2,Cflar,Ncf1,Pik3r5
GSE29164_UNTREATED_VS_CD8_TCELL_AND_IL12_TREATED_MELANOMA_DAY3_DN	GSE29164_UNTREATED_VS_CD8_TCELL_AND_IL12_TREATED_MELANOMA_DAY3_DN	0.916937587476364	-0.0867158706817042	167	1	0.00558659217877095	179	12187	15958	Ifit2
GSE17721_LPS_VS_GARDIQUIMOD_1H_BMDC_DN	GSE17721_LPS_VS_GARDIQUIMOD_1H_BMDC_DN	0.916937587476364	-0.0867158706817042	167	1	0.00558659217877095	179	12187	83397	Akap12
GSE7568_IL4_VS_IL4_AND_TGFB_TREATED_MACROPHAGE_24H_DN	GSE7568_IL4_VS_IL4_AND_TGFB_TREATED_MACROPHAGE_24H_DN	0.916937587476364	-0.0867158706817042	167	1	0.00558659217877095	179	12187	12444	Ccnd2
GSE40277_EOS_AND_LEF1_TRANSDUCED_VS_GATA1_AND_SATB1_TRANSDUCED_CD4_TCELL_DN	GSE40277_EOS_AND_LEF1_TRANSDUCED_VS_GATA1_AND_SATB1_TRANSDUCED_CD4_TCELL_DN	0.916937587476364	-0.0867158706817042	167	1	0.00558659217877095	179	12187	99899	Ifi44
GSE411_UNSTIM_VS_400MIN_IL6_STIM_SOCS3_KO_MACROPHAGE_DN	GSE411_UNSTIM_VS_400MIN_IL6_STIM_SOCS3_KO_MACROPHAGE_DN	0.916937587476364	-0.0867158706817042	167	1	0.00558659217877095	179	12187	56193	Plek
MODULE_181	MODULE_181	0.916937587476364	-0.0867158706817042	167	1	0.00558659217877095	179	12187	211770	Trib1
GSE33424_CD161_INT_VS_NEG_CD8_TCELL_DN	GSE33424_CD161_INT_VS_NEG_CD8_TCELL_DN	0.916937587476364	-0.0867158706817042	167	1	0.00558659217877095	179	12187	213391	Rassf4
GSE14908_ATOPIC_VS_NONATOPIC_PATIENT_HDM_STIM_CD4_TCELL_UP	GSE14908_ATOPIC_VS_NONATOPIC_PATIENT_HDM_STIM_CD4_TCELL_UP	0.916937587476364	-0.0867158706817042	167	1	0.00558659217877095	179	12187	20303	Ccl4
GSE32423_CTRL_VS_IL7_IL4_MEMORY_CD8_TCELL_UP	GSE32423_CTRL_VS_IL7_IL4_MEMORY_CD8_TCELL_UP	0.916937587476364	-0.0867158706817042	167	1	0.00558659217877095	179	12187	245945	Rbm47
GSE36392_EOSINOPHIL_VS_MAC_IL25_TREATED_LUNG_DN	GSE36392_EOSINOPHIL_VS_MAC_IL25_TREATED_LUNG_DN	0.916937587476364	-0.0867158706817042	167	1	0.00558659217877095	179	12187	327959	Xaf1
GSE2405_HEAT_KILLED_VS_LIVE_A_PHAGOCYTOPHILUM_STIM_NEUTROPHIL_9H_UP	GSE2405_HEAT_KILLED_VS_LIVE_A_PHAGOCYTOPHILUM_STIM_NEUTROPHIL_9H_UP	0.916937587476364	-0.0867158706817042	167	1	0.00558659217877095	179	12187	170755	Sgk3
GSE19825_NAIVE_VS_IL2RAHIGH_DAY3_EFF_CD8_TCELL_DN	GSE19825_NAIVE_VS_IL2RAHIGH_DAY3_EFF_CD8_TCELL_DN	0.916937587476364	-0.0867158706817042	167	1	0.00558659217877095	179	12187	57875	Angptl4
GSE9988_LPS_VS_VEHICLE_TREATED_MONOCYTE_DN	GSE9988_LPS_VS_VEHICLE_TREATED_MONOCYTE_DN	0.916937587476364	-0.0867158706817042	167	1	0.00558659217877095	179	12187	66102	Cxcl16
GSE3982_MAC_VS_BASOPHIL_UP	GSE3982_MAC_VS_BASOPHIL_UP	0.916937587476364	-0.0867158706817042	167	1	0.00558659217877095	179	12187	19246	Ptpn1
GSE8685_IL2_STARVED_VS_IL2_ACT_IL2_STARVED_CD4_TCELL_DN	GSE8685_IL2_STARVED_VS_IL2_ACT_IL2_STARVED_CD4_TCELL_DN	0.916937587476364	-0.0867158706817042	167	1	0.00558659217877095	179	12187	67684	Luc7l3
GSE20152_SPHK1_KO_VS_WT_HTNFA_OVERXPRESS_ANKLE_DN	GSE20152_SPHK1_KO_VS_WT_HTNFA_OVERXPRESS_ANKLE_DN	0.916937587476364	-0.0867158706817042	167	1	0.00558659217877095	179	12187	106869	Tnfaip8
GSE1460_INTRATHYMIC_T_PROGENITOR_VS_NAIVE_CD4_TCELL_ADULT_BLOOD_UP	GSE1460_INTRATHYMIC_T_PROGENITOR_VS_NAIVE_CD4_TCELL_ADULT_BLOOD_UP	0.916937587476364	-0.0867158706817042	167	1	0.00558659217877095	179	12187	14314	Fstl1
GSE5142_HTERT_TRANSDUCED_VS_CTRL_CD8_TCELL_LATE_PASSAGE_CLONE_DN	GSE5142_HTERT_TRANSDUCED_VS_CTRL_CD8_TCELL_LATE_PASSAGE_CLONE_DN	0.916937587476364	-0.0867158706817042	167	1	0.00558659217877095	179	12187	12013	Bach1
chr3p21	chr3p21	0.916937587476364	-0.0867158706817042	167	1	0.00558659217877095	179	12187	76500	Ip6k2
GSE17974_0H_VS_12H_IN_VITRO_ACT_CD4_TCELL_DN	GSE17974_0H_VS_12H_IN_VITRO_ACT_CD4_TCELL_DN	0.916937587476364	-0.0867158706817042	167	1	0.00558659217877095	179	12187	29876	Clic4
GSE39382_IL3_VS_IL3_IL33_TREATED_MAST_CELL_UP	GSE39382_IL3_VS_IL3_IL33_TREATED_MAST_CELL_UP	0.916937587476364	-0.0867158706817042	167	1	0.00558659217877095	179	12187	18708	Pik3r1
GSE22432_MULTIPOTENT_VS_COMMON_DC_PROGENITOR_UP	GSE22432_MULTIPOTENT_VS_COMMON_DC_PROGENITOR_UP	0.916937587476364	-0.0867158706817042	167	1	0.00558659217877095	179	12187	17122	Mxd4
GSE14769_UNSTIM_VS_360MIN_LPS_BMDM_UP	GSE14769_UNSTIM_VS_360MIN_LPS_BMDM_UP	0.916937587476364	-0.0867158706817042	167	1	0.00558659217877095	179	12187	17122	Mxd4
GSE12003_MIR223_KO_VS_WT_BM_PROGENITOR_4D_CULTURE_UP	GSE12003_MIR223_KO_VS_WT_BM_PROGENITOR_4D_CULTURE_UP	0.916937587476364	-0.0867158706817042	167	1	0.00558659217877095	179	12187	170791	Rbm39
GSE22935_WT_VS_MYD88_KO_MACROPHAGE_24H_MBOVIS_BCG_STIM_DN	GSE22935_WT_VS_MYD88_KO_MACROPHAGE_24H_MBOVIS_BCG_STIM_DN	0.918174540235544	-0.0853677754587116	168	1	0.00558659217877095	179	12187	18793	Plaur
GSE2770_UNTREATED_VS_IL4_TREATED_ACT_CD4_TCELL_2H_DN	GSE2770_UNTREATED_VS_IL4_TREATED_ACT_CD4_TCELL_2H_DN	0.918174540235544	-0.0853677754587116	168	1	0.00558659217877095	179	12187	57875	Angptl4
GSE22935_WT_VS_MYD88_KO_MACROPHAGE_24H_MBOVIS_BCG_STIM_UP	GSE22935_WT_VS_MYD88_KO_MACROPHAGE_24H_MBOVIS_BCG_STIM_UP	0.918174540235544	-0.0853677754587116	168	1	0.00558659217877095	179	12187	20201	S100a8
GSE26351_WNT_VS_BMP_PATHWAY_STIM_HEMATOPOIETIC_PROGENITORS_DN	GSE26351_WNT_VS_BMP_PATHWAY_STIM_HEMATOPOIETIC_PROGENITORS_DN	0.918174540235544	-0.0853677754587116	168	1	0.00558659217877095	179	12187	237886	Slfn9
GSE19198_CTRL_VS_IL21_TREATED_TCELL_24H_DN	GSE19198_CTRL_VS_IL21_TREATED_TCELL_24H_DN	0.918174540235544	-0.0853677754587116	168	1	0.00558659217877095	179	12187	17122	Mxd4
GSE41867_NAIVE_VS_DAY30_LCMV_ARMSTRONG_MEMORY_CD8_TCELL_UP	GSE41867_NAIVE_VS_DAY30_LCMV_ARMSTRONG_MEMORY_CD8_TCELL_UP	0.918174540235544	-0.0853677754587116	168	1	0.00558659217877095	179	12187	66141	Ifitm3
GSE27786_NKCELL_VS_ERYTHROBLAST_UP	GSE27786_NKCELL_VS_ERYTHROBLAST_UP	0.918174540235544	-0.0853677754587116	168	1	0.00558659217877095	179	12187	16363	Irf2
GSE24634_TREG_VS_TCONV_POST_DAY5_IL4_CONVERSION_UP	GSE24634_TREG_VS_TCONV_POST_DAY5_IL4_CONVERSION_UP	0.918174540235544	-0.0853677754587116	168	1	0.00558659217877095	179	12187	12633	Cflar
MODULE_244	MODULE_244	0.918174540235544	-0.0853677754587116	168	1	0.00558659217877095	179	12187	26410	Map3k8
GSE17721_12H_VS_24H_CPG_BMDC_DN	GSE17721_12H_VS_24H_CPG_BMDC_DN	0.918174540235544	-0.0853677754587116	168	1	0.00558659217877095	179	12187	80876	Ifitm2
GSE17721_POLYIC_VS_CPG_12H_BMDC_DN	GSE17721_POLYIC_VS_CPG_12H_BMDC_DN	0.918174540235544	-0.0853677754587116	168	1	0.00558659217877095	179	12187	20296	Ccl2
GSE5589_UNSTIM_VS_45MIN_LPS_AND_IL6_STIM_MACROPHAGE_DN	GSE5589_UNSTIM_VS_45MIN_LPS_AND_IL6_STIM_MACROPHAGE_DN	0.918174540235544	-0.0853677754587116	168	1	0.00558659217877095	179	12187	11504	Adamts1
GSE17721_PAM3CSK4_VS_GADIQUIMOD_1H_BMDC_DN	GSE17721_PAM3CSK4_VS_GADIQUIMOD_1H_BMDC_DN	0.918174540235544	-0.0853677754587116	168	1	0.00558659217877095	179	12187	217069	Trim25
GSE8384_CTRL_VS_B_ABORTUS_4H_MAC_CELL_LINE_UP	GSE8384_CTRL_VS_B_ABORTUS_4H_MAC_CELL_LINE_UP	0.918174540235544	-0.0853677754587116	168	1	0.00558659217877095	179	12187	20666	Sox11
GSE29618_PRE_VS_DAY7_POST_LAIV_FLU_VACCINE_PDC_DN	GSE29618_PRE_VS_DAY7_POST_LAIV_FLU_VACCINE_PDC_DN	0.918174540235544	-0.0853677754587116	168	1	0.00558659217877095	179	12187	16190	Il4ra
GSE18893_CTRL_VS_TNF_TREATED_TCONV_2H_DN	GSE18893_CTRL_VS_TNF_TREATED_TCONV_2H_DN	0.918174540235544	-0.0853677754587116	168	1	0.00558659217877095	179	12187	241950	Bbs12
TFIII_Q6	TFIII_Q6	0.918174540235544	-0.0853677754587116	168	1	0.00558659217877095	179	12187	12444	Ccnd2
GSE9988_LOW_LPS_VS_CTRL_TREATED_MONOCYTE_DN	GSE9988_LOW_LPS_VS_CTRL_TREATED_MONOCYTE_DN	0.918174540235544	-0.0853677754587116	168	1	0.00558659217877095	179	12187	66102	Cxcl16
GSE8835_HEALTHY_VS_CLL_CD8_TCELL_UP	GSE8835_HEALTHY_VS_CLL_CD8_TCELL_UP	0.918174540235544	-0.0853677754587116	168	1	0.00558659217877095	179	12187	68774	Ms4a6d
GSE3039_ALPHABETA_CD8_TCELL_VS_B1_BCELL_DN	GSE3039_ALPHABETA_CD8_TCELL_VS_B1_BCELL_DN	0.918174540235544	-0.0853677754587116	168	1	0.00558659217877095	179	12187	16175	Il1a
GSE20366_EX_VIVO_VS_HOMEOSTATIC_CONVERSION_TREG_UP	GSE20366_EX_VIVO_VS_HOMEOSTATIC_CONVERSION_TREG_UP	0.919393173816421	-0.084041420244467	169	1	0.00558659217877095	179	12187	15894	Icam1
GSE26030_TH1_VS_TH17_RESTIMULATED_DAY15_POST_POLARIZATION_DN	GSE26030_TH1_VS_TH17_RESTIMULATED_DAY15_POST_POLARIZATION_DN	0.919393173816421	-0.084041420244467	169	1	0.00558659217877095	179	12187	20375	Spi1
GO_LATE_ENDOSOME	GO_LATE_ENDOSOME	0.919393173816421	-0.084041420244467	169	1	0.00558659217877095	179	12187	66141	Ifitm3
GSE41978_ID2_KO_VS_ID2_KO_AND_BIM_KO_KLRG1_LOW_EFFECTOR_CD8_TCELL_DN	GSE41978_ID2_KO_VS_ID2_KO_AND_BIM_KO_KLRG1_LOW_EFFECTOR_CD8_TCELL_DN	0.919393173816421	-0.084041420244467	169	1	0.00558659217877095	179	12187	12444	Ccnd2
GSE32986_UNSTIM_VS_CURDLAN_LOWDOSE_STIM_DC_DN	GSE32986_UNSTIM_VS_CURDLAN_LOWDOSE_STIM_DC_DN	0.919393173816421	-0.084041420244467	169	1	0.00558659217877095	179	12187	20650	Sntb2
KIM_MYC_AMPLIFICATION_TARGETS_UP	KIM_MYC_AMPLIFICATION_TARGETS_UP	0.919393173816421	-0.084041420244467	169	1	0.00558659217877095	179	12187	16363	Irf2
GSE15735_2H_VS_12H_HDAC_INHIBITOR_TREATED_CD4_TCELL_UP	GSE15735_2H_VS_12H_HDAC_INHIBITOR_TREATED_CD4_TCELL_UP	0.919393173816421	-0.084041420244467	169	1	0.00558659217877095	179	12187	327978	Slfn5
GSE20198_UNTREATED_VS_IL12_TREATED_ACT_CD4_TCELL_UP	GSE20198_UNTREATED_VS_IL12_TREATED_ACT_CD4_TCELL_UP	0.919393173816421	-0.084041420244467	169	1	0.00558659217877095	179	12187	16181	Il1rn
GSE5099_UNSTIM_VS_MCSF_TREATED_MONOCYTE_DAY3_DN	GSE5099_UNSTIM_VS_MCSF_TREATED_MONOCYTE_DAY3_DN	0.919393173816421	-0.084041420244467	169	1	0.00558659217877095	179	12187	18033	Nfkb1
GSE40655_FOXO1_KO_VS_WT_NTREG_UP	GSE40655_FOXO1_KO_VS_WT_NTREG_UP	0.919393173816421	-0.084041420244467	169	1	0.00558659217877095	179	12187	20393	Sgk1
GSE17721_4_VS_24H_GARDIQUIMOD_BMDC_DN	GSE17721_4_VS_24H_GARDIQUIMOD_BMDC_DN	0.919393173816421	-0.084041420244467	169	1	0.00558659217877095	179	12187	20393	Sgk1
GSE15330_WT_VS_IKAROS_KO_GRANULOCYTE_MONOCYTE_PROGENITOR_UP	GSE15330_WT_VS_IKAROS_KO_GRANULOCYTE_MONOCYTE_PROGENITOR_UP	0.919393173816421	-0.084041420244467	169	1	0.00558659217877095	179	12187	80285	Parp9
GSE22601_DOUBLE_POSITIVE_VS_CD4_SINGLE_POSITIVE_THYMOCYTE_DN	GSE22601_DOUBLE_POSITIVE_VS_CD4_SINGLE_POSITIVE_THYMOCYTE_DN	0.919393173816421	-0.084041420244467	169	1	0.00558659217877095	179	12187	12575	Cdkn1a
GSE29949_CD8_POS_DC_SPLEEN_VS_DC_BRAIN_UP	GSE29949_CD8_POS_DC_SPLEEN_VS_DC_BRAIN_UP	0.919393173816421	-0.084041420244467	169	1	0.00558659217877095	179	12187	16181	Il1rn
POU6F1_01	POU6F1_01	0.919393173816421	-0.084041420244467	169	1	0.00558659217877095	179	12187	14314	Fstl1
GSE35825_UNTREATED_VS_IFNG_STIM_MACROPHAGE_DN	GSE35825_UNTREATED_VS_IFNG_STIM_MACROPHAGE_DN	0.919393173816421	-0.084041420244467	169	1	0.00558659217877095	179	12187	12267	C3ar1
GSE17721_CTRL_VS_LPS_6H_BMDC_UP	GSE17721_CTRL_VS_LPS_6H_BMDC_UP	0.919393173816421	-0.084041420244467	169	1	0.00558659217877095	179	12187	23882	Gadd45g
GSE22432_MULTIPOTENT_PROGENITOR_VS_PDC_DN	GSE22432_MULTIPOTENT_PROGENITOR_VS_PDC_DN	0.919393173816421	-0.084041420244467	169	1	0.00558659217877095	179	12187	17969	Ncf1
ACTAYRNNNCCCR_UNKNOWN	ACTAYRNNNCCCR_UNKNOWN	0.919621828597682	-0.08379274931776	378	3	0.0167597765363128	179	12187	53325,230162,98999	Banp,Zfp189,Znfx1
GO_TRANSPORT_VESICLE	GO_TRANSPORT_VESICLE	0.920259257308454	-0.0830998472153815	280	2	0.0111731843575419	179	12187	20650,74732	Sntb2,Stx11
GSE29164_UNTREATED_VS_CD8_TCELL_AND_IL12_TREATED_MELANOMA_DAY7_UP	GSE29164_UNTREATED_VS_CD8_TCELL_AND_IL12_TREATED_MELANOMA_DAY7_UP	0.920593758100429	-0.0827364278735256	170	1	0.00558659217877095	179	12187	17969	Ncf1
GSE2770_IL12_ACT_VS_ACT_CD4_TCELL_48H_UP	GSE2770_IL12_ACT_VS_ACT_CD4_TCELL_48H_UP	0.920593758100429	-0.0827364278735256	170	1	0.00558659217877095	179	12187	55932	Gbp3
MODULE_207	MODULE_207	0.920593758100429	-0.0827364278735256	170	1	0.00558659217877095	179	12187	320078	Olfml2b
GO_NEGATIVE_REGULATION_OF_WNT_SIGNALING_PATHWAY	GO_NEGATIVE_REGULATION_OF_WNT_SIGNALING_PATHWAY	0.920593758100429	-0.0827364278735256	170	1	0.00558659217877095	179	12187	672511	Rnf213
GSE41867_DAY8_EFFECTOR_VS_DAY30_EXHAUSTED_CD8_TCELL_LCMV_CLONE13_DN	GSE41867_DAY8_EFFECTOR_VS_DAY30_EXHAUSTED_CD8_TCELL_LCMV_CLONE13_DN	0.920593758100429	-0.0827364278735256	170	1	0.00558659217877095	179	12187	71371	Arid5b
GSE26351_UNSTIM_VS_WNT_PATHWAY_STIM_HEMATOPOIETIC_PROGENITORS_DN	GSE26351_UNSTIM_VS_WNT_PATHWAY_STIM_HEMATOPOIETIC_PROGENITORS_DN	0.920593758100429	-0.0827364278735256	170	1	0.00558659217877095	179	12187	15507	Hspb1
GSE8685_IL2_ACT_IL2_STARVED_VS_IL15_ACT_IL2_STARVED_CD4_TCELL_DN	GSE8685_IL2_ACT_IL2_STARVED_VS_IL15_ACT_IL2_STARVED_CD4_TCELL_DN	0.920593758100429	-0.0827364278735256	170	1	0.00558659217877095	179	12187	12575	Cdkn1a
GSE18791_CTRL_VS_NEWCASTLE_VIRUS_DC_16H_UP	GSE18791_CTRL_VS_NEWCASTLE_VIRUS_DC_16H_UP	0.920593758100429	-0.0827364278735256	170	1	0.00558659217877095	179	12187	67951	Tubb6
GSE26343_WT_VS_NFAT5_KO_MACROPHAGE_LPS_STIM_DN	GSE26343_WT_VS_NFAT5_KO_MACROPHAGE_LPS_STIM_DN	0.920593758100429	-0.0827364278735256	170	1	0.00558659217877095	179	12187	22436	Xdh
GSE9988_ANTI_TREM1_VS_CTRL_TREATED_MONOCYTES_DN	GSE9988_ANTI_TREM1_VS_CTRL_TREATED_MONOCYTES_DN	0.920593758100429	-0.0827364278735256	170	1	0.00558659217877095	179	12187	12475	Cd14
GSE31082_DP_VS_CD8_SP_THYMOCYTE_UP	GSE31082_DP_VS_CD8_SP_THYMOCYTE_UP	0.920593758100429	-0.0827364278735256	170	1	0.00558659217877095	179	12187	74155	Errfi1
GO_MUSCLE_CONTRACTION	GO_MUSCLE_CONTRACTION	0.920593758100429	-0.0827364278735256	170	1	0.00558659217877095	179	12187	16493	Kcna5
GSE41867_DAY6_VS_DAY8_LCMV_ARMSTRONG_EFFECTOR_CD8_TCELL_DN	GSE41867_DAY6_VS_DAY8_LCMV_ARMSTRONG_EFFECTOR_CD8_TCELL_DN	0.920593758100429	-0.0827364278735256	170	1	0.00558659217877095	179	12187	14828	Hspa5
GSE9988_ANTI_TREM1_AND_LPS_VS_CTRL_TREATED_MONOCYTES_DN	GSE9988_ANTI_TREM1_AND_LPS_VS_CTRL_TREATED_MONOCYTES_DN	0.920593758100429	-0.0827364278735256	170	1	0.00558659217877095	179	12187	66102	Cxcl16
GSE28737_FOLLICULAR_VS_MARGINAL_ZONE_BCELL_UP	GSE28737_FOLLICULAR_VS_MARGINAL_ZONE_BCELL_UP	0.920593758100429	-0.0827364278735256	170	1	0.00558659217877095	179	12187	17122	Mxd4
GO_UBIQUITIN_LIKE_PROTEIN_LIGASE_ACTIVITY	GO_UBIQUITIN_LIKE_PROTEIN_LIGASE_ACTIVITY	0.920593758100429	-0.0827364278735256	170	1	0.00558659217877095	179	12187	217069	Trim25
GSE17721_CTRL_VS_GARDIQUIMOD_8H_BMDC_UP	GSE17721_CTRL_VS_GARDIQUIMOD_8H_BMDC_UP	0.920593758100429	-0.0827364278735256	170	1	0.00558659217877095	179	12187	23882	Gadd45g
GSE24671_CTRL_VS_SENDAI_VIRUS_INFECTED_MOUSE_SPLENOCYTES_DN	GSE24671_CTRL_VS_SENDAI_VIRUS_INFECTED_MOUSE_SPLENOCYTES_DN	0.920593758100429	-0.0827364278735256	170	1	0.00558659217877095	179	12187	71371	Arid5b
GSE20198_UNTREATED_VS_IL12_TREATED_ACT_CD4_TCELL_DN	GSE20198_UNTREATED_VS_IL12_TREATED_ACT_CD4_TCELL_DN	0.920593758100429	-0.0827364278735256	170	1	0.00558659217877095	179	12187	229900	Gbp7
GSE16385_MONOCYTE_VS_12H_ROSIGLITAZONE_TREATED_MACROPHAGE_DN	GSE16385_MONOCYTE_VS_12H_ROSIGLITAZONE_TREATED_MACROPHAGE_DN	0.920593758100429	-0.0827364278735256	170	1	0.00558659217877095	179	12187	30935	Tor3a
GSE2128_CTRL_VS_MIMETOPE_NEGATIVE_SELECTION_DP_THYMOCYTE_C57BL6_DN	GSE2128_CTRL_VS_MIMETOPE_NEGATIVE_SELECTION_DP_THYMOCYTE_C57BL6_DN	0.920593758100429	-0.0827364278735256	170	1	0.00558659217877095	179	12187	14366	Fzd4
GSE9988_LPS_VS_CTRL_TREATED_MONOCYTE_DN	GSE9988_LPS_VS_CTRL_TREATED_MONOCYTE_DN	0.920593758100429	-0.0827364278735256	170	1	0.00558659217877095	179	12187	66102	Cxcl16
GO_NEURON_DEVELOPMENT	GO_NEURON_DEVELOPMENT	0.921257917674509	-0.0820152410248761	563	5	0.0279329608938547	179	12187	16193,29875,20971,12394,20393	Il6,Iqgap1,Sdc4,Runx1,Sgk1
GSE14308_TH17_VS_NAIVE_CD4_TCELL_UP	GSE14308_TH17_VS_NAIVE_CD4_TCELL_UP	0.921776558905918	-0.0814524287154048	171	1	0.00558659217877095	179	12187	83490	Pik3ap1
GSE27786_ERYTHROBLAST_VS_MONO_MAC_DN	GSE27786_ERYTHROBLAST_VS_MONO_MAC_DN	0.921776558905918	-0.0814524287154048	171	1	0.00558659217877095	179	12187	22695	Zfp36
GSE10239_MEMORY_VS_KLRG1INT_EFF_CD8_TCELL_DN	GSE10239_MEMORY_VS_KLRG1INT_EFF_CD8_TCELL_DN	0.921776558905918	-0.0814524287154048	171	1	0.00558659217877095	179	12187	17969	Ncf1
GSE15330_MEGAKARYOCYTE_ERYTHROID_VS_GRANULOCYTE_MONOCYTE_PROGENITOR_IKAROS_KO_UP	GSE15330_MEGAKARYOCYTE_ERYTHROID_VS_GRANULOCYTE_MONOCYTE_PROGENITOR_IKAROS_KO_UP	0.921776558905918	-0.0814524287154048	171	1	0.00558659217877095	179	12187	26410	Map3k8
GSE5589_WT_VS_IL10_KO_LPS_STIM_MACROPHAGE_45MIN_DN	GSE5589_WT_VS_IL10_KO_LPS_STIM_MACROPHAGE_45MIN_DN	0.921776558905918	-0.0814524287154048	171	1	0.00558659217877095	179	12187	53608	Map3k6
GSE17721_POLYIC_VS_PAM3CSK4_6H_BMDC_DN	GSE17721_POLYIC_VS_PAM3CSK4_6H_BMDC_DN	0.921776558905918	-0.0814524287154048	171	1	0.00558659217877095	179	12187	15439	Hp
GSE41867_DAY8_VS_DAY15_LCMV_CLONE13_EFFECTOR_CD8_TCELL_DN	GSE41867_DAY8_VS_DAY15_LCMV_CLONE13_EFFECTOR_CD8_TCELL_DN	0.921776558905918	-0.0814524287154048	171	1	0.00558659217877095	179	12187	16391	Irf9
GSE2770_UNTREATED_VS_TGFB_AND_IL12_TREATED_ACT_CD4_TCELL_6H_UP	GSE2770_UNTREATED_VS_TGFB_AND_IL12_TREATED_ACT_CD4_TCELL_6H_UP	0.921776558905918	-0.0814524287154048	171	1	0.00558659217877095	179	12187	20288	Msr1
GO_NUCLEOSIDE_TRIPHOSPHATE_METABOLIC_PROCESS	GO_NUCLEOSIDE_TRIPHOSPHATE_METABOLIC_PROCESS	0.921776558905918	-0.0814524287154048	171	1	0.00558659217877095	179	12187	22169	Cmpk2
GO_MUSCLE_CELL_DIFFERENTIATION	GO_MUSCLE_CELL_DIFFERENTIATION	0.921776558905918	-0.0814524287154048	171	1	0.00558659217877095	179	12187	12633	Cflar
GSE46606_IRF4HIGH_VS_IRF4MID_CD40L_IL2_IL5_DAY3_STIMULATED_BCELL_UP	GSE46606_IRF4HIGH_VS_IRF4MID_CD40L_IL2_IL5_DAY3_STIMULATED_BCELL_UP	0.921776558905918	-0.0814524287154048	171	1	0.00558659217877095	179	12187	53608	Map3k6
ZHOU_INFLAMMATORY_RESPONSE_LIVE_DN	ZHOU_INFLAMMATORY_RESPONSE_LIVE_DN	0.922180291375298	-0.0810145307507428	282	2	0.0111731843575419	179	12187	18708,20393	Pik3r1,Sgk1
GSE34006_UNTREATED_VS_A2AR_AGONIST_TREATED_TREG_UP	GSE34006_UNTREATED_VS_A2AR_AGONIST_TREATED_TREG_UP	0.922941838207231	-0.0801890603247293	172	1	0.00558659217877095	179	12187	17122	Mxd4
GSE9988_LOW_LPS_VS_VEHICLE_TREATED_MONOCYTE_DN	GSE9988_LOW_LPS_VS_VEHICLE_TREATED_MONOCYTE_DN	0.922941838207231	-0.0801890603247293	172	1	0.00558659217877095	179	12187	66102	Cxcl16
GO_SENSORY_ORGAN_MORPHOGENESIS	GO_SENSORY_ORGAN_MORPHOGENESIS	0.922941838207231	-0.0801890603247293	172	1	0.00558659217877095	179	12187	20666	Sox11
GTATTAT_MIR3693P	GTATTAT_MIR3693P	0.922941838207231	-0.0801890603247293	172	1	0.00558659217877095	179	12187	29876	Clic4
GSE24210_RESTING_TREG_VS_TCONV_UP	GSE24210_RESTING_TREG_VS_TCONV_UP	0.922941838207231	-0.0801890603247293	172	1	0.00558659217877095	179	12187	17969	Ncf1
GSE369_PRE_VS_POST_IL6_INJECTION_SOCS3_KO_LIVER_DN	GSE369_PRE_VS_POST_IL6_INJECTION_SOCS3_KO_LIVER_DN	0.922941838207231	-0.0801890603247293	172	1	0.00558659217877095	179	12187	233571	P2ry6
GSE339_EX_VIVO_VS_IN_CULTURE_CD4CD8DN_DC_UP	GSE339_EX_VIVO_VS_IN_CULTURE_CD4CD8DN_DC_UP	0.922941838207231	-0.0801890603247293	172	1	0.00558659217877095	179	12187	12609	Cebpd
GSE17721_POLYIC_VS_PAM3CSK4_1H_BMDC_UP	GSE17721_POLYIC_VS_PAM3CSK4_1H_BMDC_UP	0.922941838207231	-0.0801890603247293	172	1	0.00558659217877095	179	12187	23882	Gadd45g
GSE10239_MEMORY_VS_KLRG1HIGH_EFF_CD8_TCELL_DN	GSE10239_MEMORY_VS_KLRG1HIGH_EFF_CD8_TCELL_DN	0.922941838207231	-0.0801890603247293	172	1	0.00558659217877095	179	12187	12013	Bach1
GSE11961_FOLLICULAR_BCELL_VS_GERMINAL_CENTER_BCELL_DAY7_UP	GSE11961_FOLLICULAR_BCELL_VS_GERMINAL_CENTER_BCELL_DAY7_UP	0.922941838207231	-0.0801890603247293	172	1	0.00558659217877095	179	12187	106869	Tnfaip8
GSE31082_DN_VS_DP_THYMOCYTE_UP	GSE31082_DN_VS_DP_THYMOCYTE_UP	0.922941838207231	-0.0801890603247293	172	1	0.00558659217877095	179	12187	19766	Ripk1
GSE3982_NEUTROPHIL_VS_TH1_DN	GSE3982_NEUTROPHIL_VS_TH1_DN	0.922941838207231	-0.0801890603247293	172	1	0.00558659217877095	179	12187	67951	Tubb6
GSE12198_NK_VS_NK_ACT_EXPANSION_SYSTEM_DERIVED_NK_CELL_DN	GSE12198_NK_VS_NK_ACT_EXPANSION_SYSTEM_DERIVED_NK_CELL_DN	0.922941838207231	-0.0801890603247293	172	1	0.00558659217877095	179	12187	20393	Sgk1
GSE27786_LIN_NEG_VS_CD8_TCELL_UP	GSE27786_LIN_NEG_VS_CD8_TCELL_UP	0.922941838207231	-0.0801890603247293	172	1	0.00558659217877095	179	12187	14828	Hspa5
GSE14308_TH17_VS_INDUCED_TREG_UP	GSE14308_TH17_VS_INDUCED_TREG_UP	0.922941838207231	-0.0801890603247293	172	1	0.00558659217877095	179	12187	18037	Nfkbie
SYATTGTG_UNKNOWN	SYATTGTG_UNKNOWN	0.922941838207231	-0.0801890603247293	172	1	0.00558659217877095	179	12187	211770	Trib1
GSE26030_UNSTIM_VS_RESTIM_TH1_DAY5_POST_POLARIZATION_UP	GSE26030_UNSTIM_VS_RESTIM_TH1_DAY5_POST_POLARIZATION_UP	0.922941838207231	-0.0801890603247293	172	1	0.00558659217877095	179	12187	21929	Tnfaip3
GSE5589_UNSTIM_VS_180MIN_LPS_STIM_MACROPHAGE_UP	GSE5589_UNSTIM_VS_180MIN_LPS_STIM_MACROPHAGE_UP	0.922941838207231	-0.0801890603247293	172	1	0.00558659217877095	179	12187	15507	Hspb1
GSE7831_CPG_VS_INFLUENZA_STIM_PDC_1H_UP	GSE7831_CPG_VS_INFLUENZA_STIM_PDC_1H_UP	0.922941838207231	-0.0801890603247293	172	1	0.00558659217877095	179	12187	67684	Luc7l3
GSE17721_CTRL_VS_POLYIC_4H_BMDC_UP	GSE17721_CTRL_VS_POLYIC_4H_BMDC_UP	0.922941838207231	-0.0801890603247293	172	1	0.00558659217877095	179	12187	19246	Ptpn1
GO_MICROTUBULE_CYTOSKELETON_ORGANIZATION	GO_MICROTUBULE_CYTOSKELETON_ORGANIZATION	0.923124476271788	-0.0799911930393344	283	2	0.0111731843575419	179	12187	11796,20393	Birc3,Sgk1
GSE13484_UNSTIM_VS_YF17D_VACCINE_STIM_PBMC_UP	GSE13484_UNSTIM_VS_YF17D_VACCINE_STIM_PBMC_UP	0.924089854099993	-0.0789459673714502	173	1	0.00558659217877095	179	12187	81489	Dnajb1
GSE23505_UNTREATED_VS_4DAY_IL6_IL1_TREATED_CD4_TCELL_UP	GSE23505_UNTREATED_VS_4DAY_IL6_IL1_TREATED_CD4_TCELL_UP	0.924089854099993	-0.0789459673714502	173	1	0.00558659217877095	179	12187	16363	Irf2
HALLMARK_G2M_CHECKPOINT	HALLMARK_G2M_CHECKPOINT	0.924089854099993	-0.0789459673714502	173	1	0.00558659217877095	179	12187	12051	Bcl3
GSE16385_ROSIGLITAZONE_IL4_VS_ROSIGLITAZONE_ALONE_STIM_MACROPHAGE_DN	GSE16385_ROSIGLITAZONE_IL4_VS_ROSIGLITAZONE_ALONE_STIM_MACROPHAGE_DN	0.924089854099993	-0.0789459673714502	173	1	0.00558659217877095	179	12187	17394	Mmp8
GSE17721_CTRL_VS_GARDIQUIMOD_4H_BMDC_UP	GSE17721_CTRL_VS_GARDIQUIMOD_4H_BMDC_UP	0.924089854099993	-0.0789459673714502	173	1	0.00558659217877095	179	12187	67684	Luc7l3
GSE5589_LPS_VS_LPS_AND_IL6_STIM_IL6_KO_MACROPHAGE_45MIN_UP	GSE5589_LPS_VS_LPS_AND_IL6_STIM_IL6_KO_MACROPHAGE_45MIN_UP	0.924089854099993	-0.0789459673714502	173	1	0.00558659217877095	179	12187	66102	Cxcl16
GSE33292_WT_VS_TCF1_KO_DN3_THYMOCYTE_DN	GSE33292_WT_VS_TCF1_KO_DN3_THYMOCYTE_DN	0.924089854099993	-0.0789459673714502	173	1	0.00558659217877095	179	12187	15507	Hspb1
GSE339_CD8POS_VS_CD4CD8DN_DC_IN_CULTURE_UP	GSE339_CD8POS_VS_CD4CD8DN_DC_IN_CULTURE_UP	0.924089854099993	-0.0789459673714502	173	1	0.00558659217877095	179	12187	67951	Tubb6
GSE17721_PAM3CSK4_VS_CPG_6H_BMDC_UP	GSE17721_PAM3CSK4_VS_CPG_6H_BMDC_UP	0.924089854099993	-0.0789459673714502	173	1	0.00558659217877095	179	12187	20208	Saa1
GSE5589_LPS_VS_LPS_AND_IL6_STIM_IL10_KO_MACROPHAGE_45MIN_DN	GSE5589_LPS_VS_LPS_AND_IL6_STIM_IL10_KO_MACROPHAGE_45MIN_DN	0.925220860948882	-0.0777228013770099	174	1	0.00558659217877095	179	12187	16181	Il1rn
GSE26343_WT_VS_NFAT5_KO_MACROPHAGE_LPS_STIM_UP	GSE26343_WT_VS_NFAT5_KO_MACROPHAGE_LPS_STIM_UP	0.925220860948882	-0.0777228013770099	174	1	0.00558659217877095	179	12187	57875	Angptl4
GSE20198_IL12_IL18_VS_IFNA_TREATED_ACT_CD4_TCELL_UP	GSE20198_IL12_IL18_VS_IFNA_TREATED_ACT_CD4_TCELL_UP	0.925220860948882	-0.0777228013770099	174	1	0.00558659217877095	179	12187	20375	Spi1
GSE14769_20MIN_VS_360MIN_LPS_BMDM_UP	GSE14769_20MIN_VS_360MIN_LPS_BMDM_UP	0.925220860948882	-0.0777228013770099	174	1	0.00558659217877095	179	12187	17122	Mxd4
GSE27859_DC_VS_CD11C_INT_F480_INT_DC_DN	GSE27859_DC_VS_CD11C_INT_F480_INT_DC_DN	0.925220860948882	-0.0777228013770099	174	1	0.00558659217877095	179	12187	80859	Nfkbiz
GSE17721_CTRL_VS_CPG_1H_BMDC_UP	GSE17721_CTRL_VS_CPG_1H_BMDC_UP	0.925220860948882	-0.0777228013770099	174	1	0.00558659217877095	179	12187	23882	Gadd45g
GSE37532_WT_VS_PPARG_KO_VISCERAL_ADIPOSE_TISSUE_TCONV_DN	GSE37532_WT_VS_PPARG_KO_VISCERAL_ADIPOSE_TISSUE_TCONV_DN	0.925220860948882	-0.0777228013770099	174	1	0.00558659217877095	179	12187	15937	Ier3
GO_ANION_TRANSMEMBRANE_TRANSPORT	GO_ANION_TRANSMEMBRANE_TRANSPORT	0.925220860948882	-0.0777228013770099	174	1	0.00558659217877095	179	12187	29876	Clic4
GSE14308_TH1_VS_TH17_DN	GSE14308_TH1_VS_TH17_DN	0.925220860948882	-0.0777228013770099	174	1	0.00558659217877095	179	12187	20288	Msr1
GSE17721_0.5H_VS_24H_PAM3CSK4_BMDC_UP	GSE17721_0.5H_VS_24H_PAM3CSK4_BMDC_UP	0.925220860948882	-0.0777228013770099	174	1	0.00558659217877095	179	12187	67775	Rtp4
PENG_LEUCINE_DEPRIVATION_DN	PENG_LEUCINE_DEPRIVATION_DN	0.925220860948882	-0.0777228013770099	174	1	0.00558659217877095	179	12187	14828	Hspa5
GO_ION_TRANSMEMBRANE_TRANSPORT	GO_ION_TRANSMEMBRANE_TRANSPORT	0.925442519767149	-0.077483256118119	569	5	0.0279329608938547	179	12187	238384,16493,29876,20393,170755	Slc24a4,Kcna5,Clic4,Sgk1,Sgk3
GSE40666_NAIVE_VS_EFFECTOR_CD8_TCELL_UP	GSE40666_NAIVE_VS_EFFECTOR_CD8_TCELL_UP	0.926335109334857	-0.0765192206715206	175	1	0.00558659217877095	179	12187	16190	Il4ra
GSE17721_CTRL_VS_CPG_0.5H_BMDC_UP	GSE17721_CTRL_VS_CPG_0.5H_BMDC_UP	0.926335109334857	-0.0765192206715206	175	1	0.00558659217877095	179	12187	12013	Bach1
GSE26156_DOUBLE_POSITIVE_VS_CD4_SINGLE_POSITIVE_THYMOCYTE_DN	GSE26156_DOUBLE_POSITIVE_VS_CD4_SINGLE_POSITIVE_THYMOCYTE_DN	0.926335109334857	-0.0765192206715206	175	1	0.00558659217877095	179	12187	57783	Tnip1
GSE20198_IL12_VS_IFNA_TREATED_ACT_CD4_TCELL_UP	GSE20198_IL12_VS_IFNA_TREATED_ACT_CD4_TCELL_UP	0.926335109334857	-0.0765192206715206	175	1	0.00558659217877095	179	12187	14314	Fstl1
GSE17721_CTRL_VS_CPG_4H_BMDC_UP	GSE17721_CTRL_VS_CPG_4H_BMDC_UP	0.926335109334857	-0.0765192206715206	175	1	0.00558659217877095	179	12187	81489	Dnajb1
GSE22140_HEALTHY_VS_ARTHRITIC_MOUSE_CD4_TCELL_DN	GSE22140_HEALTHY_VS_ARTHRITIC_MOUSE_CD4_TCELL_DN	0.926335109334857	-0.0765192206715206	175	1	0.00558659217877095	179	12187	57783	Tnip1
GSE46606_IRF4HIGH_VS_IRF4MID_CD40L_IL2_IL5_DAY1_STIMULATED_BCELL_UP	GSE46606_IRF4HIGH_VS_IRF4MID_CD40L_IL2_IL5_DAY1_STIMULATED_BCELL_UP	0.926335109334857	-0.0765192206715206	175	1	0.00558659217877095	179	12187	106869	Tnfaip8
GSE33425_CD161_INT_VS_NEG_CD8_TCELL_UP	GSE33425_CD161_INT_VS_NEG_CD8_TCELL_UP	0.926335109334857	-0.0765192206715206	175	1	0.00558659217877095	179	12187	83397	Akap12
GSE2770_UNTREATED_VS_IL12_TREATED_ACT_CD4_TCELL_2H_DN	GSE2770_UNTREATED_VS_IL12_TREATED_ACT_CD4_TCELL_2H_DN	0.926335109334857	-0.0765192206715206	175	1	0.00558659217877095	179	12187	81489	Dnajb1
GO_REGULATION_OF_HEART_CONTRACTION	GO_REGULATION_OF_HEART_CONTRACTION	0.926335109334857	-0.0765192206715206	175	1	0.00558659217877095	179	12187	16493	Kcna5
DIAZ_CHRONIC_MEYLOGENOUS_LEUKEMIA_UP	DIAZ_CHRONIC_MEYLOGENOUS_LEUKEMIA_UP	0.92643703272445	-0.0764091980871107	1236	13	0.0726256983240224	179	12187	67684,18024,18033,21857,21817,29876,12983,17698,106869,170791,21346,12633,80876	Luc7l3,Nfe2l2,Nfkb1,Timp1,Tgm2,Clic4,Csf2rb,Msn,Tnfaip8,Rbm39,Tagln2,Cflar,Ifitm2
GO_REGULATION_OF_MITOTIC_CELL_CYCLE	GO_REGULATION_OF_MITOTIC_CELL_CYCLE	0.927039255550912	-0.0757593674402725	387	3	0.0167597765363128	179	12187	16175,16493,12575	Il1a,Kcna5,Cdkn1a
GSE2405_S_AUREUS_VS_A_PHAGOCYTOPHILUM_NEUTROPHIL_DN	GSE2405_S_AUREUS_VS_A_PHAGOCYTOPHILUM_NEUTROPHIL_DN	0.927432846203857	-0.0753348901364816	176	1	0.00558659217877095	179	12187	384309	Trim56
GSE22103_LPS_VS_GMCSF_AND_IFNG_STIM_NEUTROPHIL_UP	GSE22103_LPS_VS_GMCSF_AND_IFNG_STIM_NEUTROPHIL_UP	0.927432846203857	-0.0753348901364816	176	1	0.00558659217877095	179	12187	83397	Akap12
GO_PLASMA_MEMBRANE_ORGANIZATION	GO_PLASMA_MEMBRANE_ORGANIZATION	0.927432846203857	-0.0753348901364816	176	1	0.00558659217877095	179	12187	21926	Tnf
GO_MICROTUBULE_BASED_MOVEMENT	GO_MICROTUBULE_BASED_MOVEMENT	0.927432846203857	-0.0753348901364816	176	1	0.00558659217877095	179	12187	241950	Bbs12
GSE18281_SUBCAPSULAR_CORTICAL_REGION_VS_WHOLE_CORTEX_THYMUS_UP	GSE18281_SUBCAPSULAR_CORTICAL_REGION_VS_WHOLE_CORTEX_THYMUS_UP	0.927432846203857	-0.0753348901364816	176	1	0.00558659217877095	179	12187	17122	Mxd4
GSE16522_MEMORY_VS_NAIVE_ANTI_CD3CD28_STIM_CD8_TCELL_UP	GSE16522_MEMORY_VS_NAIVE_ANTI_CD3CD28_STIM_CD8_TCELL_UP	0.927432846203857	-0.0753348901364816	176	1	0.00558659217877095	179	12187	53325	Banp
GSE41867_DAY15_EFFECTOR_VS_DAY30_EXHAUSTED_CD8_TCELL_LCMV_CLONE13_DN	GSE41867_DAY15_EFFECTOR_VS_DAY30_EXHAUSTED_CD8_TCELL_LCMV_CLONE13_DN	0.927432846203857	-0.0753348901364816	176	1	0.00558659217877095	179	12187	71371	Arid5b
GATA4_Q3	GATA4_Q3	0.927432846203857	-0.0753348901364816	176	1	0.00558659217877095	179	12187	18034	Nfkb2
MORF_FDXR	MORF_FDXR	0.927432846203857	-0.0753348901364816	176	1	0.00558659217877095	179	12187	16363	Irf2
GSE15930_NAIVE_VS_48H_IN_VITRO_STIM_IFNAB_CD8_TCELL_DN	GSE15930_NAIVE_VS_48H_IN_VITRO_STIM_IFNAB_CD8_TCELL_DN	0.927432846203857	-0.0753348901364816	176	1	0.00558659217877095	179	12187	67684	Luc7l3
GATA1_02	GATA1_02	0.928514314901503	-0.0741694810745071	177	1	0.00558659217877095	179	12187	20666	Sox11
GSE42724_MEMORY_BCELL_VS_PLASMABLAST_DN	GSE42724_MEMORY_BCELL_VS_PLASMABLAST_DN	0.928514314901503	-0.0741694810745071	177	1	0.00558659217877095	179	12187	170791	Rbm39
GSE5589_LPS_AND_IL10_VS_LPS_AND_IL6_STIM_MACROPHAGE_45MIN_UP	GSE5589_LPS_AND_IL10_VS_LPS_AND_IL6_STIM_MACROPHAGE_45MIN_UP	0.928514314901503	-0.0741694810745071	177	1	0.00558659217877095	179	12187	233571	P2ry6
GSE17721_LPS_VS_POLYIC_12H_BMDC_UP	GSE17721_LPS_VS_POLYIC_12H_BMDC_UP	0.928514314901503	-0.0741694810745071	177	1	0.00558659217877095	179	12187	21346	Tagln2
GSE17301_CTRL_VS_48H_ACD3_ACD28_IFNA5_STIM_CD8_TCELL_DN	GSE17301_CTRL_VS_48H_ACD3_ACD28_IFNA5_STIM_CD8_TCELL_DN	0.928514314901503	-0.0741694810745071	177	1	0.00558659217877095	179	12187	217069	Trim25
GSE27670_BLIMP1_VS_LMP1_TRANSDUCED_GC_BCELL_DN	GSE27670_BLIMP1_VS_LMP1_TRANSDUCED_GC_BCELL_DN	0.928514314901503	-0.0741694810745071	177	1	0.00558659217877095	179	12187	54396	Irgm2
GSE9988_ANTI_TREM1_VS_ANTI_TREM1_AND_LPS_MONOCYTE_UP	GSE9988_ANTI_TREM1_VS_ANTI_TREM1_AND_LPS_MONOCYTE_UP	0.928514314901503	-0.0741694810745071	177	1	0.00558659217877095	179	12187	66102	Cxcl16
GO_ENERGY_DERIVATION_BY_OXIDATION_OF_ORGANIC_COMPOUNDS	GO_ENERGY_DERIVATION_BY_OXIDATION_OF_ORGANIC_COMPOUNDS	0.928514314901503	-0.0741694810745071	177	1	0.00558659217877095	179	12187	19309	Pygm
MIKKELSEN_MCV6_HCP_WITH_H3K27ME3	MIKKELSEN_MCV6_HCP_WITH_H3K27ME3	0.929439102458463	-0.0731739904182931	290	2	0.0111731843575419	179	12187	213391,235320	Rassf4,Zbtb16
GSE14000_TRANSLATED_RNA_VS_MRNA_DC_UP	GSE14000_TRANSLATED_RNA_VS_MRNA_DC_UP	0.929579755158141	-0.0730226711356827	178	1	0.00558659217877095	179	12187	67775	Rtp4
GSE22886_UNSTIM_VS_IL15_STIM_NKCELL_DN	GSE22886_UNSTIM_VS_IL15_STIM_NKCELL_DN	0.929579755158141	-0.0730226711356827	178	1	0.00558659217877095	179	12187	16190	Il4ra
GSE22886_UNSTIM_VS_STIM_MEMORY_TCELL_DN	GSE22886_UNSTIM_VS_STIM_MEMORY_TCELL_DN	0.929579755158141	-0.0730226711356827	178	1	0.00558659217877095	179	12187	20971	Sdc4
GSE46606_IRF4HIGH_VS_WT_CD40L_IL2_IL5_DAY1_STIMULATED_BCELL_UP	GSE46606_IRF4HIGH_VS_WT_CD40L_IL2_IL5_DAY1_STIMULATED_BCELL_UP	0.929579755158141	-0.0730226711356827	178	1	0.00558659217877095	179	12187	20393	Sgk1
chr11q13	chr11q13	0.929579755158141	-0.0730226711356827	178	1	0.00558659217877095	179	12187	233571	P2ry6
GSE21360_PRIMARY_VS_TERTIARY_MEMORY_CD8_TCELL_UP	GSE21360_PRIMARY_VS_TERTIARY_MEMORY_CD8_TCELL_UP	0.929579755158141	-0.0730226711356827	178	1	0.00558659217877095	179	12187	18708	Pik3r1
GO_PHOSPHORIC_ESTER_HYDROLASE_ACTIVITY	GO_PHOSPHORIC_ESTER_HYDROLASE_ACTIVITY	0.930300378906261	-0.0722477569130054	291	2	0.0111731843575419	179	12187	19246,12267	Ptpn1,C3ar1
GSE17721_CTRL_VS_CPG_6H_BMDC_UP	GSE17721_CTRL_VS_CPG_6H_BMDC_UP	0.930629403270984	-0.0718941440348596	179	1	0.00558659217877095	179	12187	23882	Gadd45g
CTTGTAT_MIR381	CTTGTAT_MIR381	0.930629403270984	-0.0718941440348596	179	1	0.00558659217877095	179	12187	18035	Nfkbia
GO_RAS_GUANYL_NUCLEOTIDE_EXCHANGE_FACTOR_ACTIVITY	GO_RAS_GUANYL_NUCLEOTIDE_EXCHANGE_FACTOR_ACTIVITY	0.930629403270984	-0.0718941440348596	179	1	0.00558659217877095	179	12187	12983	Csf2rb
GSE22935_UNSTIM_VS_12H_MBOVIS_BCG_STIM_MACROPHAGE_UP	GSE22935_UNSTIM_VS_12H_MBOVIS_BCG_STIM_MACROPHAGE_UP	0.930629403270984	-0.0718941440348596	179	1	0.00558659217877095	179	12187	20650	Sntb2
GSE15930_NAIVE_VS_48H_IN_VITRO_STIM_CD8_TCELL_DN	GSE15930_NAIVE_VS_48H_IN_VITRO_STIM_CD8_TCELL_DN	0.930629403270984	-0.0718941440348596	179	1	0.00558659217877095	179	12187	81489	Dnajb1
TTTGCAG_MIR518A2	TTTGCAG_MIR518A2	0.930629403270984	-0.0718941440348596	179	1	0.00558659217877095	179	12187	20296	Ccl2
GATA1_03	GATA1_03	0.930629403270984	-0.0718941440348596	179	1	0.00558659217877095	179	12187	14366	Fzd4
MORF_RAB1A	MORF_RAB1A	0.930629403270984	-0.0718941440348596	179	1	0.00558659217877095	179	12187	19246	Ptpn1
MZF1_02	MZF1_02	0.930629403270984	-0.0718941440348596	179	1	0.00558659217877095	179	12187	83490	Pik3ap1
GO_DNA_METABOLIC_PROCESS	GO_DNA_METABOLIC_PROCESS	0.930716904477003	-0.0718001247696439	577	5	0.0279329608938547	179	12187	217069,12013,80285,209200,100038882	Trim25,Bach1,Parp9,Dtx3l,Isg15
GSE39820_TGFBETA1_VS_TGFBETA3_IN_IL6_TREATED_CD4_TCELL_UP	GSE39820_TGFBETA1_VS_TGFBETA3_IN_IL6_TREATED_CD4_TCELL_UP	0.931663491929485	-0.0707835896559564	180	1	0.00558659217877095	179	12187	29875	Iqgap1
GO_MITOTIC_NUCLEAR_DIVISION	GO_MITOTIC_NUCLEAR_DIVISION	0.931993366840485	-0.0704295814458154	293	2	0.0111731843575419	179	12187	14579,11796	Gem,Birc3
TAL1BETAE47_01	TAL1BETAE47_01	0.932682250579358	-0.0696907035801128	181	1	0.00558659217877095	179	12187	18708	Pik3r1
GSE17721_LPS_VS_POLYIC_2H_BMDC_DN	GSE17721_LPS_VS_POLYIC_2H_BMDC_DN	0.932682250579358	-0.0696907035801128	181	1	0.00558659217877095	179	12187	30935	Tor3a
SREBP1_Q6	SREBP1_Q6	0.932682250579358	-0.0696907035801128	181	1	0.00558659217877095	179	12187	20375	Spi1
GSE22886_CTRL_VS_LPS_24H_DC_UP	GSE22886_CTRL_VS_LPS_24H_DC_UP	0.932682250579358	-0.0696907035801128	181	1	0.00558659217877095	179	12187	68774	Ms4a6d
SHETH_LIVER_CANCER_VS_TXNIP_LOSS_PAM1	SHETH_LIVER_CANCER_VS_TXNIP_LOSS_PAM1	0.932682250579358	-0.0696907035801128	181	1	0.00558659217877095	179	12187	21817	Tgm2
GSE23308_CTRL_VS_CORTICOSTERONE_TREATED_MACROPHAGE_MINERALCORTICOID_REC_KO_UP	GSE23308_CTRL_VS_CORTICOSTERONE_TREATED_MACROPHAGE_MINERALCORTICOID_REC_KO_UP	0.933685905177002	-0.0686151872718268	182	1	0.00558659217877095	179	12187	217069	Trim25
GO_TRANSFERASE_ACTIVITY_TRANSFERRING_ACYL_GROUPS	GO_TRANSFERASE_ACTIVITY_TRANSFERRING_ACYL_GROUPS	0.933685905177002	-0.0686151872718268	182	1	0.00558659217877095	179	12187	21817	Tgm2
GROSS_HYPOXIA_VIA_ELK3_UP	GROSS_HYPOXIA_VIA_ELK3_UP	0.933685905177002	-0.0686151872718268	182	1	0.00558659217877095	179	12187	74144	Robo4
WTTGKCTG_UNKNOWN	WTTGKCTG_UNKNOWN	0.934545226155298	-0.0676952571577353	397	3	0.0167597765363128	179	12187	230162,12575,18708	Zfp189,Cdkn1a,Pik3r1
MZF1_01	MZF1_01	0.934674678423652	-0.0675567477525622	183	1	0.00558659217877095	179	12187	16391	Irf9
GO_REGULATION_OF_CELL_DEVELOPMENT	GO_REGULATION_OF_CELL_DEVELOPMENT	0.935243271229781	-0.0669486004017561	673	6	0.0335195530726257	179	12187	16193,20666,11504,21926,20393,211770	Il6,Sox11,Adamts1,Tnf,Sgk1,Trib1
REACTOME_TRANSMEMBRANE_TRANSPORT_OF_SMALL_MOLECULES	REACTOME_TRANSMEMBRANE_TRANSPORT_OF_SMALL_MOLECULES	0.935263924134385	-0.0669265177231586	297	2	0.0111731843575419	179	12187	238384,12870	Slc24a4,Cp
GO_CYTOSOLIC_TRANSPORT	GO_CYTOSOLIC_TRANSPORT	0.935648789792745	-0.0665150974993035	184	1	0.00558659217877095	179	12187	74732	Stx11
MYOD_Q6	MYOD_Q6	0.935648789792745	-0.0665150974993035	184	1	0.00558659217877095	179	12187	20375	Spi1
MORF_MLLT10	MORF_MLLT10	0.935648789792745	-0.0665150974993035	184	1	0.00558659217877095	179	12187	16493	Kcna5
DR1_Q3	DR1_Q3	0.935648789792745	-0.0665150974993035	184	1	0.00558659217877095	179	12187	18024	Nfe2l2
GO_SINGLE_ORGANISM_BIOSYNTHETIC_PROCESS	GO_SINGLE_ORGANISM_BIOSYNTHETIC_PROCESS	0.935892998873171	-0.0662541264824752	1013	10	0.0558659217877095	179	12187	18708,20971,11910,19225,100038882,320207,64292,217069,22169,18793	Pik3r1,Sdc4,Atf3,Ptgs2,Isg15,Pik3r5,Ptges,Trim25,Cmpk2,Plaur
GO_METAL_ION_TRANSMEMBRANE_TRANSPORTER_ACTIVITY	GO_METAL_ION_TRANSMEMBRANE_TRANSPORTER_ACTIVITY	0.936058099912198	-0.0660777318751995	298	2	0.0111731843575419	179	12187	16493,238384	Kcna5,Slc24a4
GO_ORGANIC_ACID_TRANSPORT	GO_ORGANIC_ACID_TRANSPORT	0.936608455419069	-0.0654899544931032	185	1	0.00558659217877095	179	12187	18037	Nfkbie
FOXO3_01	FOXO3_01	0.936608455419069	-0.0654899544931032	185	1	0.00558659217877095	179	12187	17133	Maff
AP4_01	AP4_01	0.936608455419069	-0.0654899544931032	185	1	0.00558659217877095	179	12187	20666	Sox11
MODULE_49	MODULE_49	0.936608455419069	-0.0654899544931032	185	1	0.00558659217877095	179	12187	23882	Gadd45g
CACTGTG_MIR128A_MIR128B	CACTGTG_MIR128A_MIR128B	0.936843086392886	-0.0652394745956443	299	2	0.0111731843575419	179	12187	18708,14825	Pik3r1,Cxcl1
TGCTGCT_MIR15A_MIR16_MIR15B_MIR195_MIR424_MIR497	TGCTGCT_MIR15A_MIR16_MIR15B_MIR195_MIR424_MIR497	0.93715183730772	-0.0649099636522331	496	4	0.0223463687150838	179	12187	20650,12444,18708,20393	Sntb2,Ccnd2,Pik3r1,Sgk1
T3R_Q6	T3R_Q6	0.93755388835397	-0.0644810418786344	186	1	0.00558659217877095	179	12187	67684	Luc7l3
MORF_BRCA1	MORF_BRCA1	0.93755388835397	-0.0644810418786344	186	1	0.00558659217877095	179	12187	12394	Runx1
PPAR_DR1_Q2	PPAR_DR1_Q2	0.93755388835397	-0.0644810418786344	186	1	0.00558659217877095	179	12187	18024	Nfe2l2
GO_SINGLE_ORGANISM_CELLULAR_LOCALIZATION	GO_SINGLE_ORGANISM_CELLULAR_LOCALIZATION	0.938542443480038	-0.0634271991726028	766	7	0.0391061452513966	179	12187	18708,21926,18035,74732,12051,17969,67775	Pik3r1,Tnf,Nfkbia,Stx11,Bcl3,Ncf1,Rtp4
SMID_BREAST_CANCER_BASAL_DN	SMID_BREAST_CANCER_BASAL_DN	0.939012598164611	-0.0629263832881453	499	4	0.0223463687150838	179	12187	235320,22035,15507,245945	Zbtb16,Tnfsf10,Hspb1,Rbm47
MORF_ARL3	MORF_ARL3	0.939402892881857	-0.0625108258944557	188	1	0.00558659217877095	179	12187	16493	Kcna5
E2F1_Q4_01	E2F1_Q4_01	0.939402892881857	-0.0625108258944557	188	1	0.00558659217877095	179	12187	67684	Luc7l3
GO_RNA_SPLICING	GO_RNA_SPLICING	0.93989305913103	-0.0619891770719129	303	2	0.0111731843575419	179	12187	170791,67684	Rbm39,Luc7l3
GO_INORGANIC_ION_TRANSMEMBRANE_TRANSPORT	GO_INORGANIC_ION_TRANSMEMBRANE_TRANSPORT	0.940033387008564	-0.0618398862546235	405	3	0.0167597765363128	179	12187	29876,238384,16493	Clic4,Slc24a4,Kcna5
GO_CELL_CYCLE_PROCESS	GO_CELL_CYCLE_PROCESS	0.940262972168318	-0.0615956852170852	855	8	0.0446927374301676	179	12187	14579,11853,12013,12575,69581,20666,21825,11796	Gem,Rhoc,Bach1,Cdkn1a,Rhou,Sox11,Thbs1,Birc3
NKX25_02	NKX25_02	0.940306875074459	-0.0615489941503175	189	1	0.00558659217877095	179	12187	67684	Luc7l3
E2F1DP1RB_01	E2F1DP1RB_01	0.940306875074459	-0.0615489941503175	189	1	0.00558659217877095	179	12187	67684	Luc7l3
GSE24634_NAIVE_CD4_TCELL_VS_DAY5_IL4_CONV_TREG_DN	GSE24634_NAIVE_CD4_TCELL_VS_DAY5_IL4_CONV_TREG_DN	0.940306875074459	-0.0615489941503175	189	1	0.00558659217877095	179	12187	67775	Rtp4
BROWNE_HCMV_INFECTION_16HR_UP	BROWNE_HCMV_INFECTION_16HR_UP	0.940306875074459	-0.0615489941503175	189	1	0.00558659217877095	179	12187	99899	Ifi44
CTTTGA_LEF1_Q2	CTTTGA_LEF1_Q2	0.941215783908345	-0.0605828522861774	857	8	0.0446927374301676	179	12187	170755,74144,170791,17133,18708,12394,80885,238384	Sgk3,Robo4,Rbm39,Maff,Pik3r1,Runx1,Hcar2,Slc24a4
NFY_Q6	NFY_Q6	0.942074803375325	-0.0596705984551928	191	1	0.00558659217877095	179	12187	381823	Apold1
SMAD4_Q6	SMAD4_Q6	0.942074803375325	-0.0596705984551928	191	1	0.00558659217877095	179	12187	18034	Nfkb2
WONG_MITOCHONDRIA_GENE_MODULE	WONG_MITOCHONDRIA_GENE_MODULE	0.942074803375325	-0.0596705984551928	191	1	0.00558659217877095	179	12187	12870	Cp
GO_RNA_CATABOLIC_PROCESS	GO_RNA_CATABOLIC_PROCESS	0.942074803375325	-0.0596705984551928	191	1	0.00558659217877095	179	12187	22695	Zfp36
GO_CELLULAR_COMPONENT_ASSEMBLY_INVOLVED_IN_MORPHOGENESIS	GO_CELLULAR_COMPONENT_ASSEMBLY_INVOLVED_IN_MORPHOGENESIS	0.942074803375325	-0.0596705984551928	191	1	0.00558659217877095	179	12187	12633	Cflar
AMEF2_Q6	AMEF2_Q6	0.942939142353992	-0.058753534641207	192	1	0.00558659217877095	179	12187	67684	Luc7l3
SMAD_Q6	SMAD_Q6	0.942939142353992	-0.058753534641207	192	1	0.00558659217877095	179	12187	18708	Pik3r1
GO_DIVALENT_INORGANIC_CATION_TRANSPORT	GO_DIVALENT_INORGANIC_CATION_TRANSPORT	0.942939142353992	-0.058753534641207	192	1	0.00558659217877095	179	12187	238384	Slc24a4
E2F_Q3_01	E2F_Q3_01	0.942939142353992	-0.058753534641207	192	1	0.00558659217877095	179	12187	67684	Luc7l3
GO_METHYLATION	GO_METHYLATION	0.943790654943511	-0.0578509012608977	193	1	0.00558659217877095	179	12187	101867	Rrp8
NERF_Q2	NERF_Q2	0.943790654943511	-0.0578509012608977	193	1	0.00558659217877095	179	12187	74144	Robo4
E2F_Q6	E2F_Q6	0.944629530444366	-0.0569624596285474	194	1	0.00558659217877095	179	12187	67684	Luc7l3
GO_EMBRYONIC_ORGAN_MORPHOGENESIS	GO_EMBRYONIC_ORGAN_MORPHOGENESIS	0.944629530444366	-0.0569624596285474	194	1	0.00558659217877095	179	12187	20666	Sox11
GO_COATED_VESICLE	GO_COATED_VESICLE	0.944629530444366	-0.0569624596285474	194	1	0.00558659217877095	179	12187	14366	Fzd4
GO_CARBOHYDRATE_DERIVATIVE_METABOLIC_PROCESS	GO_CARBOHYDRATE_DERIVATIVE_METABOLIC_PROCESS	0.94537992554659	-0.0561683946684229	780	7	0.0391061452513966	179	12187	99929,20971,21825,18793,22169,101401,57783	Tiparp,Sdc4,Thbs1,Plaur,Cmpk2,Adamts9,Tnip1
MORF_ERCC4	MORF_ERCC4	0.945455955375043	-0.0560879753900909	195	1	0.00558659217877095	179	12187	16493	Kcna5
E2F_Q4	E2F_Q4	0.945455955375043	-0.0560879753900909	195	1	0.00558659217877095	179	12187	67684	Luc7l3
MODULE_104	MODULE_104	0.945455955375043	-0.0560879753900909	195	1	0.00558659217877095	179	12187	211770	Trib1
GO_TRANSFERASE_COMPLEX	GO_TRANSFERASE_COMPLEX	0.946160782530756	-0.0553427639799704	604	5	0.0279329608938547	179	12187	12013,18708,12444,12575,320207	Bach1,Pik3r1,Ccnd2,Cdkn1a,Pik3r5
GO_VESICLE_LOCALIZATION	GO_VESICLE_LOCALIZATION	0.946270113467621	-0.0552272184800336	196	1	0.00558659217877095	179	12187	74732	Stx11
PXR_Q2	PXR_Q2	0.946270113467621	-0.0552272184800336	196	1	0.00558659217877095	179	12187	14314	Fstl1
GO_AXON_PART	GO_AXON_PART	0.946270113467621	-0.0552272184800336	196	1	0.00558659217877095	179	12187	20293	Ccl12
HAND1E47_01	HAND1E47_01	0.946270113467621	-0.0552272184800336	196	1	0.00558659217877095	179	12187	241950	Bbs12
SENESE_HDAC3_TARGETS_DN	SENESE_HDAC3_TARGETS_DN	0.94689006596139	-0.0545722791646328	416	3	0.0167597765363128	179	12187	17873,29876,672511	Gadd45b,Clic4,Rnf213
GO_ACTIN_BINDING	GO_ACTIN_BINDING	0.946920617799499	-0.0545400142308955	313	2	0.0111731843575419	179	12187	20650,17698	Sntb2,Msn
RATTENBACHER_BOUND_BY_CELF1	RATTENBACHER_BOUND_BY_CELF1	0.946920617799499	-0.0545400142308955	313	2	0.0111731843575419	179	12187	57435,11853	Plin4,Rhoc
GO_CELL_LEADING_EDGE	GO_CELL_LEADING_EDGE	0.946920617799499	-0.0545400142308955	313	2	0.0111731843575419	179	12187	56193,29875	Plek,Iqgap1
REACTOME_GENERIC_TRANSCRIPTION_PATHWAY	REACTOME_GENERIC_TRANSCRIPTION_PATHWAY	0.947072185842429	-0.0543799628907195	197	1	0.00558659217877095	179	12187	230162	Zfp189
TTF1_Q6	TTF1_Q6	0.947862350855357	-0.0535459867892511	198	1	0.00558659217877095	179	12187	21825	Thbs1
TAL1BETAITF2_01	TAL1BETAITF2_01	0.947862350855357	-0.0535459867892511	198	1	0.00558659217877095	179	12187	106869	Tnfaip8
MORF_ATF2	MORF_ATF2	0.947862350855357	-0.0535459867892511	198	1	0.00558659217877095	179	12187	16493	Kcna5
GO_ANION_TRANSMEMBRANE_TRANSPORTER_ACTIVITY	GO_ANION_TRANSMEMBRANE_TRANSPORTER_ACTIVITY	0.947862350855357	-0.0535459867892511	198	1	0.00558659217877095	179	12187	29876	Clic4
MTF1_Q4	MTF1_Q4	0.947862350855357	-0.0535459867892511	198	1	0.00558659217877095	179	12187	101401	Adamts9
STEIN_ESRRA_TARGETS_UP	STEIN_ESRRA_TARGETS_UP	0.948229434085081	-0.0531587869319182	315	2	0.0111731843575419	179	12187	17355,12633	Aff1,Cflar
E2F_02	E2F_02	0.948640784338003	-0.0527250722208376	199	1	0.00558659217877095	179	12187	67684	Luc7l3
E2F4DP2_01	E2F4DP2_01	0.948640784338003	-0.0527250722208376	199	1	0.00558659217877095	179	12187	67684	Luc7l3
E2F1DP1_01	E2F1DP1_01	0.948640784338003	-0.0527250722208376	199	1	0.00558659217877095	179	12187	67684	Luc7l3
E2F1DP2_01	E2F1DP2_01	0.948640784338003	-0.0527250722208376	199	1	0.00558659217877095	179	12187	67684	Luc7l3
GO_NEUROGENESIS	GO_NEUROGENESIS	0.948834586471675	-0.0525207985450607	1126	11	0.0614525139664804	179	12187	20201,29875,14366,20202,16193,20293,12394,20971,20393,11504,20666	S100a8,Iqgap1,Fzd4,S100a9,Il6,Ccl12,Runx1,Sdc4,Sgk1,Adamts1,Sox11
NFMUE1_Q6	NFMUE1_Q6	0.949407659546881	-0.0519170051210987	200	1	0.00558659217877095	179	12187	67684	Luc7l3
E2F1_Q6	E2F1_Q6	0.949407659546881	-0.0519170051210987	200	1	0.00558659217877095	179	12187	67684	Luc7l3
GO_REGULATION_OF_CELL_DIVISION	GO_REGULATION_OF_CELL_DIVISION	0.949407659546881	-0.0519170051210987	200	1	0.00558659217877095	179	12187	16175	Il1a
WCAANNNYCAG_UNKNOWN	WCAANNNYCAG_UNKNOWN	0.949407659546881	-0.0519170051210987	200	1	0.00558659217877095	179	12187	53325	Banp
GO_ORGANIC_CYCLIC_COMPOUND_CATABOLIC_PROCESS	GO_ORGANIC_CYCLIC_COMPOUND_CATABOLIC_PROCESS	0.950135428996535	-0.0511507477093533	318	2	0.0111731843575419	179	12187	22695,22436	Zfp36,Xdh
PAX4_03	PAX4_03	0.950907415103582	-0.0503385764825154	202	1	0.00558659217877095	179	12187	16391	Irf9
CCTGCTG_MIR214	CCTGCTG_MIR214	0.950907415103582	-0.0503385764825154	202	1	0.00558659217877095	179	12187	83490	Pik3ap1
ETS1_B	ETS1_B	0.950907415103582	-0.0503385764825154	202	1	0.00558659217877095	179	12187	381823	Apold1
TTTTGAG_MIR373	TTTTGAG_MIR373	0.950907415103582	-0.0503385764825154	202	1	0.00558659217877095	179	12187	71371	Arid5b
ZID_01	ZID_01	0.950907415103582	-0.0503385764825154	202	1	0.00558659217877095	179	12187	21825	Thbs1
ZHOU_INFLAMMATORY_RESPONSE_FIMA_DN	ZHOU_INFLAMMATORY_RESPONSE_FIMA_DN	0.950907415103582	-0.0503385764825154	202	1	0.00558659217877095	179	12187	68774	Ms4a6d
E12_Q6	E12_Q6	0.950907415103582	-0.0503385764825154	202	1	0.00558659217877095	179	12187	12394	Runx1
TGACCTTG_SF1_Q6	TGACCTTG_SF1_Q6	0.951640629346809	-0.0495678056400494	203	1	0.00558659217877095	179	12187	67684	Luc7l3
E2F4DP1_01	E2F4DP1_01	0.951640629346809	-0.0495678056400494	203	1	0.00558659217877095	179	12187	67684	Luc7l3
GFI1_01	GFI1_01	0.951640629346809	-0.0495678056400494	203	1	0.00558659217877095	179	12187	20288	Msr1
GO_CHROMOSOME_SEGREGATION	GO_CHROMOSOME_SEGREGATION	0.951640629346809	-0.0495678056400494	203	1	0.00558659217877095	179	12187	14579	Gem
RHEIN_ALL_GLUCOCORTICOID_THERAPY_DN	RHEIN_ALL_GLUCOCORTICOID_THERAPY_DN	0.951974716022733	-0.0492168033431133	321	2	0.0111731843575419	179	12187	15507,83397	Hspb1,Akap12
MODULE_54	MODULE_54	0.952362953038026	-0.0488090636580993	204	1	0.00558659217877095	179	12187	80837	Rhoj
GO_REGULATION_OF_SYNAPSE_STRUCTURE_OR_ACTIVITY	GO_REGULATION_OF_SYNAPSE_STRUCTURE_OR_ACTIVITY	0.953074547077604	-0.0480621548010873	205	1	0.00558659217877095	179	12187	19225	Ptgs2
E2F_03	E2F_03	0.953775569963596	-0.0473268868203377	206	1	0.00558659217877095	179	12187	12575	Cdkn1a
E2F1_Q3	E2F1_Q3	0.954466177850509	-0.0466030708595394	207	1	0.00558659217877095	179	12187	67684	Luc7l3
REACTOME_CELL_CYCLE	REACTOME_CELL_CYCLE	0.954897786826616	-0.0461509737303983	326	2	0.0111731843575419	179	12187	12575,12444	Cdkn1a,Ccnd2
GO_REGULATION_OF_CANONICAL_WNT_SIGNALING_PATHWAY	GO_REGULATION_OF_CANONICAL_WNT_SIGNALING_PATHWAY	0.955146524602485	-0.045890521367292	208	1	0.00558659217877095	179	12187	18033	Nfkb1
GO_ESTABLISHMENT_OF_LOCALIZATION_IN_CELL	GO_ESTABLISHMENT_OF_LOCALIZATION_IN_CELL	0.955408135592419	-0.0456166626842409	1390	14	0.0782122905027933	179	12187	18035,18708,69581,21926,12051,14579,67775,16819,19416,83397,74732,17969,241950,21354	Nfkbia,Pik3r1,Rhou,Tnf,Bcl3,Gem,Rtp4,Lcn2,Rasd1,Akap12,Stx11,Ncf1,Bbs12,Tap1
AP2_Q3	AP2_Q3	0.955816761852179	-0.0451890560048462	209	1	0.00558659217877095	179	12187	53608	Map3k6
GO_PROTEIN_COMPLEX_BIOGENESIS	GO_PROTEIN_COMPLEX_BIOGENESIS	0.95586941187678	-0.0451339737164059	892	8	0.0446927374301676	179	12187	57875,241950,672511,11796,21926,21929,19766,16493	Angptl4,Bbs12,Rnf213,Birc3,Tnf,Tnfaip3,Ripk1,Kcna5
GO_REGIONALIZATION	GO_REGIONALIZATION	0.956477039004639	-0.0444984956125005	210	1	0.00558659217877095	179	12187	235320	Zbtb16
MARTORIATI_MDM4_TARGETS_FETAL_LIVER_DN	MARTORIATI_MDM4_TARGETS_FETAL_LIVER_DN	0.95705230164342	-0.0438972373575151	435	3	0.0167597765363128	179	12187	12983,18708,22329	Csf2rb,Pik3r1,Vcam1
TTAYRTAA_E4BP4_01	TTAYRTAA_E4BP4_01	0.957127503219031	-0.0438186642000105	211	1	0.00558659217877095	179	12187	76500	Ip6k2
OLF1_01	OLF1_01	0.957127503219031	-0.0438186642000105	211	1	0.00558659217877095	179	12187	20393	Sgk1
ZIC1_01	ZIC1_01	0.957127503219031	-0.0438186642000105	211	1	0.00558659217877095	179	12187	19246	Ptpn1
GO_NUCLEAR_CHROMATIN	GO_NUCLEAR_CHROMATIN	0.957768299579907	-0.0431493887398437	212	1	0.00558659217877095	179	12187	20375	Spi1
ACCAAAG_MIR9	ACCAAAG_MIR9	0.95800969646375	-0.0428973794928225	437	3	0.0167597765363128	179	12187	81489,14314,18033	Dnajb1,Fstl1,Nfkb1
MODULE_98	MODULE_98	0.958182264355002	-0.0427172640396245	332	2	0.0111731843575419	179	12187	12575,12444	Cdkn1a,Ccnd2
KRIGE_RESPONSE_TO_TOSEDOSTAT_24HR_DN	KRIGE_RESPONSE_TO_TOSEDOSTAT_24HR_DN	0.958547885085299	-0.0423357593871951	812	7	0.0391061452513966	179	12187	233571,15507,17873,67684,80876,81489,211770	P2ry6,Hspb1,Gadd45b,Luc7l3,Ifitm2,Dnajb1,Trib1
GO_NUCLEAR_ENVELOPE	GO_NUCLEAR_ENVELOPE	0.958707035478115	-0.0421697403654425	333	2	0.0111731843575419	179	12187	64292,12444	Ptges,Ccnd2
CACCCBINDINGFACTOR_Q6	CACCCBINDINGFACTOR_Q6	0.959021458060404	-0.0418418288950069	214	1	0.00558659217877095	179	12187	12575	Cdkn1a
FLECHNER_BIOPSY_KIDNEY_TRANSPLANT_REJECTED_VS_OK_DN	FLECHNER_BIOPSY_KIDNEY_TRANSPLANT_REJECTED_VS_OK_DN	0.959865142572655	-0.0409624808748182	441	3	0.0167597765363128	179	12187	18708,15507,29876	Pik3r1,Hspb1,Clic4
GO_MITOTIC_CELL_CYCLE	GO_MITOTIC_CELL_CYCLE	0.960029263441549	-0.0407915122332311	635	5	0.0279329608938547	179	12187	12013,14579,11796,12575,69581	Bach1,Gem,Birc3,Cdkn1a,Rhou
GO_RRNA_METABOLIC_PROCESS	GO_RRNA_METABOLIC_PROCESS	0.960237632680783	-0.0405744911092692	216	1	0.00558659217877095	179	12187	101867	Rrp8
ERR1_Q2	ERR1_Q2	0.961417908937877	-0.0393460957179543	218	1	0.00558659217877095	179	12187	170791	Rbm39
ELK1_02	ELK1_02	0.961994915735634	-0.0387461134284905	219	1	0.00558659217877095	179	12187	381823	Apold1
GO_NEURON_PROJECTION_MORPHOGENESIS	GO_NEURON_PROJECTION_MORPHOGENESIS	0.962684954003382	-0.0380290712770527	341	2	0.0111731843575419	179	12187	20393,29875	Sgk1,Iqgap1
RFX1_02	RFX1_02	0.963123310800526	-0.0375738267828567	221	1	0.00558659217877095	179	12187	268709	Fam107a
GO_MACROAUTOPHAGY	GO_MACROAUTOPHAGY	0.963123310800526	-0.0375738267828567	221	1	0.00558659217877095	179	12187	230162	Zfp189
GO_CHROMATIN_BINDING	GO_CHROMATIN_BINDING	0.963620721510194	-0.0370575042071774	343	2	0.0111731843575419	179	12187	18033,18034	Nfkb1,Nfkb2
GO_MONOCARBOXYLIC_ACID_METABOLIC_PROCESS	GO_MONOCARBOXYLIC_ACID_METABOLIC_PROCESS	0.963620721510194	-0.0370575042071774	343	2	0.0111731843575419	179	12187	64292,19225	Ptges,Ptgs2
MODULE_205	MODULE_205	0.963674951077829	-0.0370012289107396	222	1	0.00558659217877095	179	12187	67684	Luc7l3
MITSIADES_RESPONSE_TO_APLIDIN_DN	MITSIADES_RESPONSE_TO_APLIDIN_DN	0.963674951077829	-0.0370012289107396	222	1	0.00558659217877095	179	12187	29875	Iqgap1
GO_NEGATIVE_REGULATION_OF_NERVOUS_SYSTEM_DEVELOPMENT	GO_NEGATIVE_REGULATION_OF_NERVOUS_SYSTEM_DEVELOPMENT	0.965281116098741	-0.035335908046838	225	1	0.00558659217877095	179	12187	20666	Sox11
GO_REGULATION_OF_CHROMOSOME_ORGANIZATION	GO_REGULATION_OF_CHROMOSOME_ORGANIZATION	0.965281116098741	-0.035335908046838	225	1	0.00558659217877095	179	12187	20375	Spi1
TGCGCANK_UNKNOWN	TGCGCANK_UNKNOWN	0.965380404016677	-0.0352330542664221	454	3	0.0167597765363128	179	12187	98999,18035,53325	Znfx1,Nfkbia,Banp
ONKEN_UVEAL_MELANOMA_DN	ONKEN_UVEAL_MELANOMA_DN	0.965380404016677	-0.0352330542664221	454	3	0.0167597765363128	179	12187	20971,18708,99929	Sdc4,Pik3r1,Tiparp
CASORELLI_ACUTE_PROMYELOCYTIC_LEUKEMIA_DN	CASORELLI_ACUTE_PROMYELOCYTIC_LEUKEMIA_DN	0.965732798889748	-0.034868088736227	555	4	0.0223463687150838	179	12187	67684,12983,71371,21825	Luc7l3,Csf2rb,Arid5b,Thbs1
GO_DEPHOSPHORYLATION	GO_DEPHOSPHORYLATION	0.965800651335997	-0.0347978311424287	226	1	0.00558659217877095	179	12187	19246	Ptpn1
GOBERT_OLIGODENDROCYTE_DIFFERENTIATION_UP	GOBERT_OLIGODENDROCYTE_DIFFERENTIATION_UP	0.966163113078311	-0.0344226049055362	456	3	0.0167597765363128	179	12187	83397,15958,14314	Akap12,Ifit2,Fstl1
GO_MRNA_PROCESSING	GO_MRNA_PROCESSING	0.966722456616942	-0.0338438395993909	350	2	0.0111731843575419	179	12187	170791,67684	Rbm39,Luc7l3
GO_NUCLEAR_MEMBRANE	GO_NUCLEAR_MEMBRANE	0.966816641483791	-0.0337464173470912	228	1	0.00558659217877095	179	12187	12444	Ccnd2
GO_UBIQUITIN_LIGASE_COMPLEX	GO_UBIQUITIN_LIGASE_COMPLEX	0.966816641483791	-0.0337464173470912	228	1	0.00558659217877095	179	12187	12013	Bach1
AP2_Q6_01	AP2_Q6_01	0.967313323568405	-0.0332328199110283	229	1	0.00558659217877095	179	12187	69903	Rasip1
GO_NEURON_PROJECTION_DEVELOPMENT	GO_NEURON_PROJECTION_DEVELOPMENT	0.967679038023829	-0.0328548189772382	460	3	0.0167597765363128	179	12187	16193,29875,20393	Il6,Iqgap1,Sgk1
GO_GENERATION_OF_PRECURSOR_METABOLITES_AND_ENERGY	GO_GENERATION_OF_PRECURSOR_METABOLITES_AND_ENERGY	0.967802612335203	-0.0327271253754734	230	1	0.00558659217877095	179	12187	19309	Pygm
KAAB_HEART_ATRIUM_VS_VENTRICLE_DN	KAAB_HEART_ATRIUM_VS_VENTRICLE_DN	0.967802612335203	-0.0327271253754734	230	1	0.00558659217877095	179	12187	12444	Ccnd2
GO_CELL_PROJECTION	GO_CELL_PROJECTION	0.967837848618101	-0.032690717495382	1436	14	0.0782122905027933	179	12187	69581,268709,20293,54396,29875,20393,22329,18033,19225,241950,56193,17698,18793,29876	Rhou,Fam107a,Ccl12,Irgm2,Iqgap1,Sgk1,Vcam1,Nfkb1,Ptgs2,Bbs12,Plek,Msn,Plaur,Clic4
GO_REGULATION_OF_NEURON_PROJECTION_DEVELOPMENT	GO_REGULATION_OF_NEURON_PROJECTION_DEVELOPMENT	0.967972848659987	-0.0325512410039103	353	2	0.0111731843575419	179	12187	20393,11504	Sgk1,Adamts1
GO_CHROMOSOME_ORGANIZATION	GO_CHROMOSOME_ORGANIZATION	0.968128008201943	-0.0323909605704418	751	6	0.0335195530726257	179	12187	20375,209200,14579,53325,101867,71371	Spi1,Dtx3l,Gem,Banp,Rrp8,Arid5b
MORF_RAD51L3	MORF_RAD51L3	0.968284617226225	-0.0322292088626011	231	1	0.00558659217877095	179	12187	16493	Kcna5
GO_RNA_SPLICING_VIA_TRANSESTERIFICATION_REACTIONS	GO_RNA_SPLICING_VIA_TRANSESTERIFICATION_REACTIONS	0.968284617226225	-0.0322292088626011	231	1	0.00558659217877095	179	12187	67684	Luc7l3
GO_CELL_PROJECTION_ORGANIZATION	GO_CELL_PROJECTION_ORGANIZATION	0.96842688015616	-0.0320822970170491	752	6	0.0335195530726257	179	12187	241950,20971,20393,16193,29875,56193	Bbs12,Sdc4,Sgk1,Il6,Iqgap1,Plek
GO_VESICLE_ORGANIZATION	GO_VESICLE_ORGANIZATION	0.968759446064594	-0.0317389475857641	232	1	0.00558659217877095	179	12187	74732	Stx11
GO_PEPTIDE_METABOLIC_PROCESS	GO_PEPTIDE_METABOLIC_PROCESS	0.96913107638749	-0.0313554064897664	464	3	0.0167597765363128	179	12187	29876,20666,57783	Clic4,Sox11,Tnip1
ATTCTTT_MIR186	ATTCTTT_MIR186	0.969227205098896	-0.0312562207897822	233	1	0.00558659217877095	179	12187	20666	Sox11
GO_TRANSMEMBRANE_TRANSPORT	GO_TRANSMEMBRANE_TRANSPORT	0.969308262503497	-0.0311725933235811	755	6	0.0335195530726257	179	12187	170755,21354,29876,20393,16493,238384	Sgk3,Tap1,Clic4,Sgk1,Kcna5,Slc24a4
REACTOME_METABOLISM_OF_PROTEINS	REACTOME_METABOLISM_OF_PROTEINS	0.969570216220176	-0.0309023817335848	357	2	0.0111731843575419	179	12187	18793,67951	Plaur,Tubb6
GO_INORGANIC_CATION_TRANSMEMBRANE_TRANSPORTER_ACTIVITY	GO_INORGANIC_CATION_TRANSMEMBRANE_TRANSPORTER_ACTIVITY	0.969570216220176	-0.0309023817335848	357	2	0.0111731843575419	179	12187	238384,16493	Slc24a4,Kcna5
GO_REGULATION_OF_CELL_PROJECTION_ORGANIZATION	GO_REGULATION_OF_CELL_PROJECTION_ORGANIZATION	0.970179658881951	-0.0302740092927345	467	3	0.0167597765363128	179	12187	20393,11504,15894	Sgk1,Adamts1,Icam1
GO_ORGANELLE_LOCALIZATION	GO_ORGANELLE_LOCALIZATION	0.970339991521378	-0.0301087621747697	359	2	0.0111731843575419	179	12187	74732,14579	Stx11,Gem
ZHANG_TLX_TARGETS_60HR_DN	ZHANG_TLX_TARGETS_60HR_DN	0.970589102440087	-0.0298520697269603	236	1	0.00558659217877095	179	12187	99929	Tiparp
MOOTHA_HUMAN_MITODB_6_2002	MOOTHA_HUMAN_MITODB_6_2002	0.970717844391092	-0.0297194354195382	360	2	0.0111731843575419	179	12187	216161,13058	Sbno2,Cybb
GO_HEART_DEVELOPMENT	GO_HEART_DEVELOPMENT	0.971459748966147	-0.0289554428642962	362	2	0.0111731843575419	179	12187	11504,20666	Adamts1,Sox11
JAATINEN_HEMATOPOIETIC_STEM_CELL_UP	JAATINEN_HEMATOPOIETIC_STEM_CELL_UP	0.971463563474361	-0.0289515162983945	238	1	0.00558659217877095	179	12187	15507	Hspb1
GO_TRANSMEMBRANE_TRANSPORTER_ACTIVITY	GO_TRANSMEMBRANE_TRANSPORTER_ACTIVITY	0.97228977374304	-0.028101397816159	672	5	0.0279329608938547	179	12187	29876,21354,238384,16493,13058	Clic4,Tap1,Slc24a4,Kcna5,Cybb
GO_AXON	GO_AXON	0.972538891589826	-0.0278452129371627	365	2	0.0111731843575419	179	12187	20293,29875	Ccl12,Iqgap1
FOURNIER_ACINAR_DEVELOPMENT_LATE_2	FOURNIER_ACINAR_DEVELOPMENT_LATE_2	0.973135669024068	-0.0272317727812014	242	1	0.00558659217877095	179	12187	18793	Plaur
GO_GUANYL_NUCLEOTIDE_EXCHANGE_FACTOR_ACTIVITY	GO_GUANYL_NUCLEOTIDE_EXCHANGE_FACTOR_ACTIVITY	0.973538240408002	-0.0268181735772232	243	1	0.00558659217877095	179	12187	12983	Csf2rb
GO_RIBONUCLEOPROTEIN_COMPLEX_BIOGENESIS	GO_RIBONUCLEOPROTEIN_COMPLEX_BIOGENESIS	0.973916966096147	-0.0264292293882589	369	2	0.0111731843575419	179	12187	101867,67684	Rrp8,Luc7l3
GO_ORGANELLE_FISSION	GO_ORGANELLE_FISSION	0.974250963271466	-0.0260863460325105	370	2	0.0111731843575419	179	12187	11796,14579	Birc3,Gem
TIEN_INTESTINE_PROBIOTICS_24HR_UP	TIEN_INTESTINE_PROBIOTICS_24HR_UP	0.974348258368887	-0.025986484453565	480	3	0.0167597765363128	179	12187	67684,20393,21346	Luc7l3,Sgk1,Tagln2
GO_PRESYNAPSE	GO_PRESYNAPSE	0.975462864009886	-0.0248431883161937	248	1	0.00558659217877095	179	12187	74732	Stx11
GO_CELLULAR_AMIDE_METABOLIC_PROCESS	GO_CELLULAR_AMIDE_METABOLIC_PROCESS	0.975649050276597	-0.0246523368679375	587	4	0.0223463687150838	179	12187	20666,19225,57783,29876	Sox11,Ptgs2,Tnip1,Clic4
MANALO_HYPOXIA_DN	MANALO_HYPOXIA_DN	0.975830746347251	-0.0244661232350894	249	1	0.00558659217877095	179	12187	30935	Tor3a
GO_NEGATIVE_REGULATION_OF_CELL_DEVELOPMENT	GO_NEGATIVE_REGULATION_OF_CELL_DEVELOPMENT	0.976193143459621	-0.0240948192583038	250	1	0.00558659217877095	179	12187	20666	Sox11
GO_ALCOHOL_METABOLIC_PROCESS	GO_ALCOHOL_METABOLIC_PROCESS	0.976193143459621	-0.0240948192583038	250	1	0.00558659217877095	179	12187	76500	Ip6k2
MUELLER_PLURINET	MUELLER_PLURINET	0.976550136600466	-0.0237291868185791	251	1	0.00558659217877095	179	12187	67684	Luc7l3
GO_PEPTIDYL_LYSINE_MODIFICATION	GO_PEPTIDYL_LYSINE_MODIFICATION	0.976901805968577	-0.0233691376520275	252	1	0.00558659217877095	179	12187	20375	Spi1
GO_GOLGI_APPARATUS	GO_GOLGI_APPARATUS	0.976952425819519	-0.0233173222707875	1143	10	0.0558659217877095	179	12187	55932,12475,18037,54396,69903,16493,74732,20971,22329,69581	Gbp3,Cd14,Nfkbie,Irgm2,Rasip1,Kcna5,Stx11,Sdc4,Vcam1,Rhou
GO_ATPASE_ACTIVITY_COUPLED	GO_ATPASE_ACTIVITY_COUPLED	0.978583018900266	-0.0216496527196614	257	1	0.00558659217877095	179	12187	21354	Tap1
HORIUCHI_WTAP_TARGETS_DN	HORIUCHI_WTAP_TARGETS_DN	0.978583018900266	-0.0216496527196614	257	1	0.00558659217877095	179	12187	30935	Tor3a
GCM_NF2	GCM_NF2	0.978583018900266	-0.0216496527196614	257	1	0.00558659217877095	179	12187	19766	Ripk1
RNGTGGGC_UNKNOWN	RNGTGGGC_UNKNOWN	0.979083329087663	-0.0211385235389378	601	4	0.0223463687150838	179	12187	101401,83397,12444,211770	Adamts9,Akap12,Ccnd2,Trib1
GO_GOLGI_APPARATUS_PART	GO_GOLGI_APPARATUS_PART	0.979152731893001	-0.0210676405573096	700	5	0.0279329608938547	179	12187	54396,69581,20971,69903,55932	Irgm2,Rhou,Sdc4,Rasip1,Gbp3
GO_MRNA_METABOLIC_PROCESS	GO_MRNA_METABOLIC_PROCESS	0.979220211379211	-0.0209987267311987	498	3	0.0167597765363128	179	12187	22695,170791,67684	Zfp36,Rbm39,Luc7l3
GO_ORGANELLE_SUBCOMPARTMENT	GO_ORGANELLE_SUBCOMPARTMENT	0.9792209128934	-0.0209980103306074	259	1	0.00558659217877095	179	12187	69903	Rasip1
GO_RIBOSOME_BIOGENESIS	GO_RIBOSOME_BIOGENESIS	0.979839910503613	-0.0203660772906328	261	1	0.00558659217877095	179	12187	101867	Rrp8
GINESTIER_BREAST_CANCER_ZNF217_AMPLIFIED_DN	GINESTIER_BREAST_CANCER_ZNF217_AMPLIFIED_DN	0.979839910503613	-0.0203660772906328	261	1	0.00558659217877095	179	12187	216161	Sbno2
DUTERTRE_ESTRADIOL_RESPONSE_24HR_UP	DUTERTRE_ESTRADIOL_RESPONSE_24HR_UP	0.980142497783048	-0.0200573119868638	262	1	0.00558659217877095	179	12187	170755	Sgk3
GO_ORGANELLE_ASSEMBLY	GO_ORGANELLE_ASSEMBLY	0.980639098706322	-0.0195507783323439	392	2	0.0111731843575419	179	12187	11796,12633	Birc3,Cflar
GO_ORGANIC_ANION_TRANSPORT	GO_ORGANIC_ANION_TRANSPORT	0.98102342720618	-0.019158938757801	265	1	0.00558659217877095	179	12187	18037	Nfkbie
GO_REGULATION_OF_MEMBRANE_POTENTIAL	GO_REGULATION_OF_MEMBRANE_POTENTIAL	0.981589011263683	-0.0185825803672463	267	1	0.00558659217877095	179	12187	16493	Kcna5
GO_NUCLEOBASE_CONTAINING_SMALL_MOLECULE_METABOLIC_PROCESS	GO_NUCLEOBASE_CONTAINING_SMALL_MOLECULE_METABOLIC_PROCESS	0.982558864132682	-0.0175950244301701	400	2	0.0111731843575419	179	12187	22169,22436	Cmpk2,Xdh
GO_SULFUR_COMPOUND_METABOLIC_PROCESS	GO_SULFUR_COMPOUND_METABOLIC_PROCESS	0.982670377229024	-0.0174815383348948	271	1	0.00558659217877095	179	12187	29876	Clic4
BORCZUK_MALIGNANT_MESOTHELIOMA_UP	BORCZUK_MALIGNANT_MESOTHELIOMA_UP	0.982930699677753	-0.0172166601220072	272	1	0.00558659217877095	179	12187	18414	Osmr
GO_REGULATION_OF_NERVOUS_SYSTEM_DEVELOPMENT	GO_REGULATION_OF_NERVOUS_SYSTEM_DEVELOPMENT	0.983023145428186	-0.0171226134069926	620	4	0.0223463687150838	179	12187	16193,20393,20666,11504	Il6,Sgk1,Sox11,Adamts1
GO_NEURON_PROJECTION	GO_NEURON_PROJECTION	0.983334010708041	-0.0168064294609833	818	6	0.0335195530726257	179	12187	20393,268709,20293,18033,19225,29875	Sgk1,Fam107a,Ccl12,Nfkb1,Ptgs2,Iqgap1
GO_CELLULAR_COMPONENT_MORPHOGENESIS	GO_CELLULAR_COMPONENT_MORPHOGENESIS	0.983911659638159	-0.0162191627505497	725	5	0.0279329608938547	179	12187	14366,12633,20393,29876,29875	Fzd4,Cflar,Sgk1,Clic4,Iqgap1
GATTGGY_NFY_Q6_01	GATTGGY_NFY_Q6_01	0.984606086511109	-0.0155136299677089	920	7	0.0391061452513966	179	12187	74155,18708,14828,12394,230162,81489,211770	Errfi1,Pik3r1,Hspa5,Runx1,Zfp189,Dnajb1,Trib1
GO_REGULATION_OF_CELL_MORPHOGENESIS_INVOLVED_IN_DIFFERENTIATION	GO_REGULATION_OF_CELL_MORPHOGENESIS_INVOLVED_IN_DIFFERENTIATION	0.984647241464818	-0.0154718324466591	279	1	0.00558659217877095	179	12187	20393	Sgk1
GO_MICROTUBULE_ORGANIZING_CENTER	GO_MICROTUBULE_ORGANIZING_CENTER	0.984734707349776	-0.0153830067264187	524	3	0.0167597765363128	179	12187	18024,29876,170791	Nfe2l2,Clic4,Rbm39
GO_MACROMOLECULAR_COMPLEX_ASSEMBLY	GO_MACROMOLECULAR_COMPLEX_ASSEMBLY	0.984887164571544	-0.0152281981063015	1104	9	0.0502793296089385	179	12187	57875,241950,672511,21926,11796,19766,21929,67684,16493	Angptl4,Bbs12,Rnf213,Tnf,Birc3,Ripk1,Tnfaip3,Luc7l3,Kcna5
GO_MEMBRANE_ORGANIZATION	GO_MEMBRANE_ORGANIZATION	0.985206208418091	-0.0149043110726107	733	5	0.0279329608938547	179	12187	67775,74732,21825,21926,17969	Rtp4,Stx11,Thbs1,Tnf,Ncf1
GO_WNT_SIGNALING_PATHWAY	GO_WNT_SIGNALING_PATHWAY	0.985329286688261	-0.0147793924698893	282	1	0.00558659217877095	179	12187	14366	Fzd4
TTGCCAA_MIR182	TTGCCAA_MIR182	0.985329286688261	-0.0147793924698893	282	1	0.00558659217877095	179	12187	22695	Zfp36
GO_CENTROSOME	GO_CENTROSOME	0.985484891421097	-0.0146214833834953	414	2	0.0111731843575419	179	12187	18024,29876	Nfe2l2,Clic4
GO_CELLULAR_PROTEIN_COMPLEX_ASSEMBLY	GO_CELLULAR_PROTEIN_COMPLEX_ASSEMBLY	0.985549871124463	-0.0145555487742994	283	1	0.00558659217877095	179	12187	241950	Bbs12
GO_CATION_TRANSMEMBRANE_TRANSPORTER_ACTIVITY	GO_CATION_TRANSMEMBRANE_TRANSPORTER_ACTIVITY	0.986047016049306	-0.0140512418963432	417	2	0.0111731843575419	179	12187	16493,238384	Kcna5,Slc24a4
MGGAAGTG_GABP_B	MGGAAGTG_GABP_B	0.98671122056977	-0.0133778653687668	642	4	0.0223463687150838	179	12187	19246,381823,80910,22329	Ptpn1,Apold1,Gpr84,Vcam1
LIAO_METASTASIS	LIAO_METASTASIS	0.987933329116444	-0.0121400641625628	428	2	0.0111731843575419	179	12187	237886,64292	Slfn9,Ptges
GO_PURINE_CONTAINING_COMPOUND_METABOLIC_PROCESS	GO_PURINE_CONTAINING_COMPOUND_METABOLIC_PROCESS	0.988134463569213	-0.0119364937646166	296	1	0.00558659217877095	179	12187	22436	Xdh
GO_CELL_MORPHOGENESIS_INVOLVED_IN_DIFFERENTIATION	GO_CELL_MORPHOGENESIS_INVOLVED_IN_DIFFERENTIATION	0.988248649274393	-0.011820943591611	430	2	0.0111731843575419	179	12187	29876,14366	Clic4,Fzd4
DAIRKEE_TERT_TARGETS_UP	DAIRKEE_TERT_TARGETS_UP	0.988313080244782	-0.0117557485921842	297	1	0.00558659217877095	179	12187	14825	Cxcl1
GO_AMIDE_BIOSYNTHETIC_PROCESS	GO_AMIDE_BIOSYNTHETIC_PROCESS	0.988403298989196	-0.0116644671666601	431	2	0.0111731843575419	179	12187	57783,20666	Tnip1,Sox11
KINSEY_TARGETS_OF_EWSR1_FLII_FUSION_UP	KINSEY_TARGETS_OF_EWSR1_FLII_FUSION_UP	0.988484882368734	-0.0115819299950039	1043	8	0.0446927374301676	179	12187	67951,12826,83397,18793,18024,12444,99899,81489	Tubb6,Col4a1,Akap12,Plaur,Nfe2l2,Ccnd2,Ifi44,Dnajb1
WONG_EMBRYONIC_STEM_CELL_CORE	WONG_EMBRYONIC_STEM_CELL_CORE	0.988662331466854	-0.0114024298572752	299	1	0.00558659217877095	179	12187	12444	Ccnd2
GO_CHROMOSOME	GO_CHROMOSOME	0.98927398558222	-0.010783952781355	661	4	0.0223463687150838	179	12187	18024,101867,20375,12444	Nfe2l2,Rrp8,Spi1,Ccnd2
GO_TRANSPORTER_ACTIVITY	GO_TRANSPORTER_ACTIVITY	0.98930493421174	-0.0107526690865649	862	6	0.0335195530726257	179	12187	29876,21354,16819,238384,16493,13058	Clic4,Tap1,Lcn2,Slc24a4,Kcna5,Cybb
GO_CELL_PROJECTION_PART	GO_CELL_PROJECTION_PART	0.990339471301678	-0.00970749432565009	773	5	0.0279329608938547	179	12187	29875,56193,20293,18793,17698	Iqgap1,Plek,Ccl12,Plaur,Msn
MARSON_BOUND_BY_E2F4_UNSTIMULATED	MARSON_BOUND_BY_E2F4_UNSTIMULATED	0.991251953704811	-0.00878653508439288	570	3	0.0167597765363128	179	12187	29875,17698,21354	Iqgap1,Msn,Tap1
GO_GOLGI_MEMBRANE	GO_GOLGI_MEMBRANE	0.991872700237716	-0.00816050630506835	576	3	0.0167597765363128	179	12187	55932,69581,54396	Gbp3,Rhou,Irgm2
PUJANA_BRCA1_PCC_NETWORK	PUJANA_BRCA1_PCC_NETWORK	0.991966076352278	-0.00806636950752919	1353	11	0.0614525139664804	179	12187	12394,21926,106869,381308,12985,15951,226691,236312,16363,19246,56193	Runx1,Tnf,Tnfaip8,Ifi211,Csf3,Ifi204,Ifi207,Ifi209,Irf2,Ptpn1,Plek
GRADE_COLON_CANCER_UP	GRADE_COLON_CANCER_UP	0.992121951247333	-0.00790924452798421	688	4	0.0223463687150838	179	12187	21346,74144,672511,15937	Tagln2,Robo4,Rnf213,Ier3
GO_NCRNA_PROCESSING	GO_NCRNA_PROCESSING	0.992244117564611	-0.00778611571687175	324	1	0.00558659217877095	179	12187	101867	Rrp8
GO_ORGANIC_HYDROXY_COMPOUND_METABOLIC_PROCESS	GO_ORGANIC_HYDROXY_COMPOUND_METABOLIC_PROCESS	0.993027338842286	-0.00699708375272274	331	1	0.00558659217877095	179	12187	76500	Ip6k2
GO_CILIUM	GO_CILIUM	0.993538127396144	-0.0064828408809969	336	1	0.00558659217877095	179	12187	241950	Bbs12
GO_SYNAPTIC_SIGNALING	GO_SYNAPTIC_SIGNALING	0.994191305308372	-0.00582563077484165	343	1	0.00558659217877095	179	12187	74732	Stx11
GO_RIBONUCLEOPROTEIN_COMPLEX	GO_RIBONUCLEOPROTEIN_COMPLEX	0.994322623187609	-0.00569355437593243	605	3	0.0167597765363128	179	12187	67684,22695,29875	Luc7l3,Zfp36,Iqgap1
SCGGAAGY_ELK1_02	SCGGAAGY_ELK1_02	0.994338861329077	-0.00567722365137807	1021	7	0.0391061452513966	179	12187	12444,20650,81489,53608,16172,19246,16363	Ccnd2,Sntb2,Dnajb1,Map3k6,Il17ra,Ptpn1,Irf2
GO_PROTEIN_COMPLEX_SUBUNIT_ORGANIZATION	GO_PROTEIN_COMPLEX_SUBUNIT_ORGANIZATION	0.994501463149314	-0.00551370944805262	1213	9	0.0502793296089385	179	12187	672511,57875,241950,21926,20393,11796,16493,19766,21929	Rnf213,Angptl4,Bbs12,Tnf,Sgk1,Birc3,Kcna5,Ripk1,Tnfaip3
TTGCACT_MIR130A_MIR301_MIR130B	TTGCACT_MIR130A_MIR301_MIR130B	0.994617244627843	-0.00539729459738821	348	1	0.00558659217877095	179	12187	19416	Rasd1
GO_MITOCHONDRION_ORGANIZATION	GO_MITOCHONDRION_ORGANIZATION	0.994880333563749	-0.00513281683141953	492	2	0.0111731843575419	179	12187	230162,15958	Zfp189,Ifit2
GOBERT_OLIGODENDROCYTE_DIFFERENTIATION_DN	GOBERT_OLIGODENDROCYTE_DIFFERENTIATION_DN	0.994965919531182	-0.00504679413760363	934	6	0.0335195530726257	179	12187	11910,17873,209086,12702,18034,54396	Atf3,Gadd45b,Samd9l,Socs3,Nfkb2,Irgm2
ROME_INSULIN_TARGETS_IN_MUSCLE_UP	ROME_INSULIN_TARGETS_IN_MUSCLE_UP	0.995307155866901	-0.00470389009766946	357	1	0.00558659217877095	179	12187	18708	Pik3r1
TOYOTA_TARGETS_OF_MIR34B_AND_MIR34C	TOYOTA_TARGETS_OF_MIR34B_AND_MIR34C	0.995307155866901	-0.00470389009766946	357	1	0.00558659217877095	179	12187	21346	Tagln2
PUJANA_BRCA2_PCC_NETWORK	PUJANA_BRCA2_PCC_NETWORK	0.995378163397093	-0.00463255031379215	358	1	0.00558659217877095	179	12187	12394	Runx1
MIKKELSEN_MEF_HCP_WITH_H3K27ME3	MIKKELSEN_MEF_HCP_WITH_H3K27ME3	0.995971018165498	-0.00403712004831172	367	1	0.00558659217877095	179	12187	16493	Kcna5
GO_NEURON_PART	GO_NEURON_PART	0.996373128699097	-0.0036334643448618	1064	7	0.0391061452513966	179	12187	19225,29875,20393,268709,20293,74732,18033	Ptgs2,Iqgap1,Sgk1,Fam107a,Ccl12,Stx11,Nfkb1
JOHNSTONE_PARVB_TARGETS_3_DN	JOHNSTONE_PARVB_TARGETS_3_DN	0.996407611782962	-0.00359885633890546	755	4	0.0223463687150838	179	12187	99929,12702,14314,20650	Tiparp,Socs3,Fstl1,Sntb2
SHEN_SMARCA2_TARGETS_UP	SHEN_SMARCA2_TARGETS_UP	0.996746406926851	-0.00325889751588196	381	1	0.00558659217877095	179	12187	67684	Luc7l3
GO_CELL_PART_MORPHOGENESIS	GO_CELL_PART_MORPHOGENESIS	0.996778397299541	-0.00322680323481313	526	2	0.0111731843575419	179	12187	20393,29875	Sgk1,Iqgap1
GO_SYNAPSE	GO_SYNAPSE	0.996896810638257	-0.0031080142381059	653	3	0.0167597765363128	179	12187	20293,74732,20650	Ccl12,Stx11,Sntb2
FISCHER_DREAM_TARGETS	FISCHER_DREAM_TARGETS	0.996997487342979	-0.00300702924114857	770	4	0.0223463687150838	179	12187	12394,12633,29876,98999	Runx1,Cflar,Clic4,Znfx1
GO_NUCLEAR_CHROMOSOME	GO_NUCLEAR_CHROMOSOME	0.997031451852229	-0.00297296302617465	387	1	0.00558659217877095	179	12187	20375	Spi1
GO_ENDOMEMBRANE_SYSTEM_ORGANIZATION	GO_ENDOMEMBRANE_SYSTEM_ORGANIZATION	0.997373241353214	-0.00263021463063054	395	1	0.00558659217877095	179	12187	21926	Tnf
GO_HYDROLASE_ACTIVITY_ACTING_ON_ESTER_BONDS	GO_HYDROLASE_ACTIVITY_ACTING_ON_ESTER_BONDS	0.997518403841257	-0.00248468042214465	545	2	0.0111731843575419	179	12187	12267,19246	C3ar1,Ptpn1
GO_DENDRITE	GO_DENDRITE	0.997566679756981	-0.00243628557810451	400	1	0.00558659217877095	179	12187	20293	Ccl12
GO_CELLULAR_MACROMOLECULAR_COMPLEX_ASSEMBLY	GO_CELLULAR_MACROMOLECULAR_COMPLEX_ASSEMBLY	0.997897080485462	-0.00210513375457062	557	2	0.0111731843575419	179	12187	241950,67684	Bbs12,Luc7l3
GO_RNA_PROCESSING	GO_RNA_PROCESSING	0.998017256531118	-0.00198471170681848	688	3	0.0167597765363128	179	12187	101867,170791,67684	Rrp8,Rbm39,Luc7l3
GO_ORGANONITROGEN_COMPOUND_BIOSYNTHETIC_PROCESS	GO_ORGANONITROGEN_COMPOUND_BIOSYNTHETIC_PROCESS	0.998127260633238	-0.00187449513553737	809	4	0.0223463687150838	179	12187	57783,20971,20666,22169	Tnip1,Sdc4,Sox11,Cmpk2
GO_CELL_BODY	GO_CELL_BODY	0.998315228427199	-0.00168619239649372	424	1	0.00558659217877095	179	12187	20293	Ccl12
GO_NCRNA_METABOLIC_PROCESS	GO_NCRNA_METABOLIC_PROCESS	0.99881634024796	-0.00118436083052463	447	1	0.00558659217877095	179	12187	101867	Rrp8
NUYTTEN_EZH2_TARGETS_DN	NUYTTEN_EZH2_TARGETS_DN	0.999544663897378	-0.000455439799584777	800	3	0.0167597765363128	179	12187	245945,14366,64292	Rbm47,Fzd4,Ptges
GO_ORGANONITROGEN_COMPOUND_METABOLIC_PROCESS	GO_ORGANONITROGEN_COMPOUND_METABOLIC_PROCESS	0.999552616456367	-0.000447483649508506	1357	8	0.0446927374301676	179	12187	22436,29876,22169,57783,19225,22329,20971,20666	Xdh,Clic4,Cmpk2,Tnip1,Ptgs2,Vcam1,Sdc4,Sox11
KIM_ALL_DISORDERS_OLIGODENDROCYTE_NUMBER_CORR_UP	KIM_ALL_DISORDERS_OLIGODENDROCYTE_NUMBER_CORR_UP	0.999581120784681	-0.00041896696972415	672	2	0.0111731843575419	179	12187	81489,16391	Dnajb1,Irf9
GO_SYNAPSE_PART	GO_SYNAPSE_PART	0.99964980394912	-0.000350257383836738	526	1	0.00558659217877095	179	12187	74732	Stx11
GO_SMALL_MOLECULE_METABOLIC_PROCESS	GO_SMALL_MOLECULE_METABOLIC_PROCESS	0.999663407381176	-0.000336649278834479	1279	7	0.0391061452513966	179	12187	19225,21926,64292,76500,22169,11910,22436	Ptgs2,Tnf,Ptges,Ip6k2,Cmpk2,Atf3,Xdh
GO_ORGANIC_ACID_METABOLIC_PROCESS	GO_ORGANIC_ACID_METABOLIC_PROCESS	0.999675915169175	-0.000324137357663222	690	2	0.0111731843575419	179	12187	64292,19225	Ptges,Ptgs2
GO_SOMATODENDRITIC_COMPARTMENT	GO_SOMATODENDRITIC_COMPARTMENT	0.999805639251305	-0.000194379639192753	564	1	0.00558659217877095	179	12187	20293	Ccl12
BLALOCK_ALZHEIMERS_DISEASE_DN	BLALOCK_ALZHEIMERS_DISEASE_DN	0.99981527683519	-0.000184740228235553	1110	5	0.0279329608938547	179	12187	12444,14828,211770,83397,12826	Ccnd2,Hspa5,Trib1,Akap12,Col4a1
RCGCANGCGY_NRF1_Q6	RCGCANGCGY_NRF1_Q6	0.999894593499	-0.000105412056655367	768	2	0.0111731843575419	179	12187	74155,53325	Errfi1,Banp
LASTOWSKA_NEUROBLASTOMA_COPY_NUMBER_DN	LASTOWSKA_NEUROBLASTOMA_COPY_NUMBER_DN	0.999957139804775	-4.28611137495748e-05	661	1	0.00558659217877095	179	12187	29876	Clic4
GO_ENVELOPE	GO_ENVELOPE	0.999969603792309	-3.03966696653122e-05	853	2	0.0111731843575419	179	12187	64292,12444	Ptges,Ccnd2
OHM_EMBRYONIC_CARCINOMA_UP	OHM_EMBRYONIC_CARCINOMA_UP	0.999999999992684	-7.31618356372225e-12	5	0	0	179	12187
BYSTRYKH_SCP2_QTL	BYSTRYKH_SCP2_QTL	0.999999999992684	-7.31618356372225e-12	5	0	0	179	12187
KIM_PTEN_TARGETS_DN	KIM_PTEN_TARGETS_DN	0.999999999992684	-7.31618356372225e-12	5	0	0	179	12187
GO_CELLULAR_WATER_HOMEOSTASIS	GO_CELLULAR_WATER_HOMEOSTASIS	0.999999999992684	-7.31618356372225e-12	5	0	0	179	12187
TERAO_AOX4_TARGETS_HG_DN	TERAO_AOX4_TARGETS_HG_DN	0.999999999992684	-7.31618356372225e-12	5	0	0	179	12187
THUM_MIR21_TARGETS_HEART_DISEASE_DN	THUM_MIR21_TARGETS_HEART_DISEASE_DN	0.999999999992684	-7.31618356372225e-12	5	0	0	179	12187
GO_DOPAMINE_BINDING	GO_DOPAMINE_BINDING	0.999999999992684	-7.31618356372225e-12	5	0	0	179	12187
NOUSHMEHR_GBM_GERMLINE_MUTATED	NOUSHMEHR_GBM_GERMLINE_MUTATED	0.999999999992684	-7.31618356372225e-12	5	0	0	179	12187
REACTOME_CYTOSOLIC_SULFONATION_OF_SMALL_MOLECULES	REACTOME_CYTOSOLIC_SULFONATION_OF_SMALL_MOLECULES	0.999999999992684	-7.31618356372225e-12	5	0	0	179	12187
DASU_IL6_SIGNALING_DN	DASU_IL6_SIGNALING_DN	0.999999999992684	-7.31618356372225e-12	5	0	0	179	12187
VERRECCHIA_RESPONSE_TO_TGFB1_C6	VERRECCHIA_RESPONSE_TO_TGFB1_C6	0.999999999992684	-7.31618356372225e-12	5	0	0	179	12187
LIU_IL13_MEMORY_MODEL_DN	LIU_IL13_MEMORY_MODEL_DN	0.999999999992684	-7.31618356372225e-12	5	0	0	179	12187
MYLLYKANGAS_AMPLIFICATION_HOT_SPOT_25	MYLLYKANGAS_AMPLIFICATION_HOT_SPOT_25	0.999999999992684	-7.31618356372225e-12	5	0	0	179	12187
chr2q	chr2q	0.999999999992684	-7.31618356372225e-12	5	0	0	179	12187
JU_AGING_TERC_TARGETS_UP	JU_AGING_TERC_TARGETS_UP	0.999999999992684	-7.31618356372225e-12	5	0	0	179	12187
GO_HYDROLASE_ACTIVITY_ACTING_ON_CARBON_NITROGEN_BUT_NOT_PEPTIDE_BONDS_IN_LINEAR_AMIDINES	GO_HYDROLASE_ACTIVITY_ACTING_ON_CARBON_NITROGEN_BUT_NOT_PEPTIDE_BONDS_IN_LINEAR_AMIDINES	0.999999999992684	-7.31618356372225e-12	5	0	0	179	12187
ABBUD_LIF_SIGNALING_2_DN	ABBUD_LIF_SIGNALING_2_DN	0.999999999992684	-7.31618356372225e-12	5	0	0	179	12187
GO_POSITIVE_REGULATION_OF_INSULIN_LIKE_GROWTH_FACTOR_RECEPTOR_SIGNALING_PATHWAY	GO_POSITIVE_REGULATION_OF_INSULIN_LIKE_GROWTH_FACTOR_RECEPTOR_SIGNALING_PATHWAY	0.999999999992684	-7.31618356372225e-12	5	0	0	179	12187
REACTOME_SYNTHESIS_OF_BILE_ACIDS_AND_BILE_SALTS_VIA_24_HYDROXYCHOLESTEROL	REACTOME_SYNTHESIS_OF_BILE_ACIDS_AND_BILE_SALTS_VIA_24_HYDROXYCHOLESTEROL	0.999999999992684	-7.31618356372225e-12	5	0	0	179	12187
GO_NEGATIVE_REGULATION_OF_MAST_CELL_ACTIVATION	GO_NEGATIVE_REGULATION_OF_MAST_CELL_ACTIVATION	0.999999999992684	-7.31618356372225e-12	5	0	0	179	12187
CALVET_IRINOTECAN_SENSITIVE_VS_REVERTED_UP	CALVET_IRINOTECAN_SENSITIVE_VS_REVERTED_UP	0.999999999992684	-7.31618356372225e-12	5	0	0	179	12187
OXFORD_RALB_TARGETS_UP	OXFORD_RALB_TARGETS_UP	0.999999999992684	-7.31618356372225e-12	5	0	0	179	12187
INAMURA_LUNG_CANCER_SCC_SUBTYPES_DN	INAMURA_LUNG_CANCER_SCC_SUBTYPES_DN	0.999999999992684	-7.31618356372225e-12	5	0	0	179	12187
NIKOLSKY_BREAST_CANCER_19Q13.4_AMPLICON	NIKOLSKY_BREAST_CANCER_19Q13.4_AMPLICON	0.999999999992684	-7.31618356372225e-12	5	0	0	179	12187
HOLLEMAN_DAUNORUBICIN_ALL_UP	HOLLEMAN_DAUNORUBICIN_ALL_UP	0.999999999992684	-7.31618356372225e-12	5	0	0	179	12187
GO_EPOXYGENASE_P450_PATHWAY	GO_EPOXYGENASE_P450_PATHWAY	0.999999999992684	-7.31618356372225e-12	5	0	0	179	12187
MYLLYKANGAS_AMPLIFICATION_HOT_SPOT_29	MYLLYKANGAS_AMPLIFICATION_HOT_SPOT_29	0.999999999992684	-7.31618356372225e-12	5	0	0	179	12187
ISHIDA_TARGETS_OF_SYT_SSX_FUSIONS	ISHIDA_TARGETS_OF_SYT_SSX_FUSIONS	0.999999999992684	-7.31618356372225e-12	5	0	0	179	12187
RUNNE_GENDER_EFFECT_UP	RUNNE_GENDER_EFFECT_UP	0.999999999992684	-7.31618356372225e-12	5	0	0	179	12187
REACTOME_REGULATION_OF_THE_FANCONI_ANEMIA_PATHWAY	REACTOME_REGULATION_OF_THE_FANCONI_ANEMIA_PATHWAY	0.999999999992684	-7.31618356372225e-12	5	0	0	179	12187
GALIE_TUMOR_STEMNESS_GENES	GALIE_TUMOR_STEMNESS_GENES	0.999999999992684	-7.31618356372225e-12	5	0	0	179	12187
ELVIDGE_HIF2A_TARGETS_UP	ELVIDGE_HIF2A_TARGETS_UP	0.999999999992684	-7.31618356372225e-12	5	0	0	179	12187
KORKOLA_CHORIOCARCINOMA_UP	KORKOLA_CHORIOCARCINOMA_UP	0.999999999992684	-7.31618356372225e-12	5	0	0	179	12187
REACTOME_TRANSLOCATION_OF_ZAP_70_TO_IMMUNOLOGICAL_SYNAPSE	REACTOME_TRANSLOCATION_OF_ZAP_70_TO_IMMUNOLOGICAL_SYNAPSE	0.999999999992684	-7.31618356372225e-12	5	0	0	179	12187
TESAR_ALK_TARGETS_EPISC_3D_UP	TESAR_ALK_TARGETS_EPISC_3D_UP	0.999999999992684	-7.31618356372225e-12	5	0	0	179	12187
GO_PROTEIN_HORMONE_RECEPTOR_ACTIVITY	GO_PROTEIN_HORMONE_RECEPTOR_ACTIVITY	0.999999999992684	-7.31618356372225e-12	5	0	0	179	12187
ZHOU_PANCREATIC_BETA_CELL	ZHOU_PANCREATIC_BETA_CELL	0.999999999992684	-7.31618356372225e-12	5	0	0	179	12187
MATZUK_FERTILIZATION	MATZUK_FERTILIZATION	0.999999999992684	-7.31618356372225e-12	5	0	0	179	12187
FUJIWARA_PARK2_HEPATOCYTE_PROLIFERATION_DN	FUJIWARA_PARK2_HEPATOCYTE_PROLIFERATION_DN	0.999999999992684	-7.31618356372225e-12	5	0	0	179	12187
TESAR_ALK_AND_JAK_TARGETS_MOUSE_ES_D4_UP	TESAR_ALK_AND_JAK_TARGETS_MOUSE_ES_D4_UP	0.999999999992684	-7.31618356372225e-12	5	0	0	179	12187
chr2p	chr2p	0.999999999992684	-7.31618356372225e-12	5	0	0	179	12187
REACTOME_COMMON_PATHWAY	REACTOME_COMMON_PATHWAY	0.999999999992684	-7.31618356372225e-12	5	0	0	179	12187
GO_TYROSINE_PHOSPHORYLATION_OF_STAT_PROTEIN	GO_TYROSINE_PHOSPHORYLATION_OF_STAT_PROTEIN	0.999999999992684	-7.31618356372225e-12	5	0	0	179	12187
GO_REGULATION_OF_REGULATORY_T_CELL_DIFFERENTIATION	GO_REGULATION_OF_REGULATORY_T_CELL_DIFFERENTIATION	0.999999999992684	-7.31618356372225e-12	5	0	0	179	12187
KREPPEL_CD99_TARGETS_UP	KREPPEL_CD99_TARGETS_UP	0.999999999992684	-7.31618356372225e-12	5	0	0	179	12187
chr6q26	chr6q26	0.999999999992684	-7.31618356372225e-12	5	0	0	179	12187
SHANK_TAL1_TARGETS_DN	SHANK_TAL1_TARGETS_DN	0.999999999992684	-7.31618356372225e-12	5	0	0	179	12187
TURJANSKI_MAPK11_TARGETS	TURJANSKI_MAPK11_TARGETS	0.999999999992684	-7.31618356372225e-12	5	0	0	179	12187
GO_PROTEIN_CHROMOPHORE_LINKAGE	GO_PROTEIN_CHROMOPHORE_LINKAGE	0.999999999992684	-7.31618356372225e-12	5	0	0	179	12187
BIOCARTA_EXTRINSIC_PATHWAY	BIOCARTA_EXTRINSIC_PATHWAY	0.999999999992684	-7.31618356372225e-12	5	0	0	179	12187
GO_REGULATION_OF_HEXOKINASE_ACTIVITY	GO_REGULATION_OF_HEXOKINASE_ACTIVITY	0.999999999992684	-7.31618356372225e-12	5	0	0	179	12187
chr15q	chr15q	0.999999999992684	-7.31618356372225e-12	5	0	0	179	12187
GOUYER_TUMOR_INVASIVENESS	GOUYER_TUMOR_INVASIVENESS	0.999999999992684	-7.31618356372225e-12	5	0	0	179	12187
WILLIAMS_ESR1_TARGETS_DN	WILLIAMS_ESR1_TARGETS_DN	0.999999999992684	-7.31618356372225e-12	5	0	0	179	12187
LOPEZ_MESOTHELIOMA_SURVIVAL_OVERALL_UP	LOPEZ_MESOTHELIOMA_SURVIVAL_OVERALL_UP	0.999999999992684	-7.31618356372225e-12	5	0	0	179	12187
BIOCARTA_TCRA_PATHWAY	BIOCARTA_TCRA_PATHWAY	0.999999999992684	-7.31618356372225e-12	5	0	0	179	12187
IM_SREBF1A_TARGETS	IM_SREBF1A_TARGETS	0.999999999992684	-7.31618356372225e-12	5	0	0	179	12187
TAKADA_GASTRIC_CANCER_COPY_NUMBER_UP	TAKADA_GASTRIC_CANCER_COPY_NUMBER_UP	0.999999999992684	-7.31618356372225e-12	5	0	0	179	12187
MOTAMED_RESPONSE_TO_ANDROGEN_DN	MOTAMED_RESPONSE_TO_ANDROGEN_DN	0.999999999992684	-7.31618356372225e-12	5	0	0	179	12187
GO_CORNIFIED_ENVELOPE	GO_CORNIFIED_ENVELOPE	0.999999999992684	-7.31618356372225e-12	5	0	0	179	12187
GO_NEGATIVE_REGULATION_OF_INTERLEUKIN_17_PRODUCTION	GO_NEGATIVE_REGULATION_OF_INTERLEUKIN_17_PRODUCTION	0.999999999992684	-7.31618356372225e-12	5	0	0	179	12187
chr6p	chr6p	0.999999999992684	-7.31618356372225e-12	5	0	0	179	12187
ROETH_TERT_TARGETS_DN	ROETH_TERT_TARGETS_DN	0.999999999992684	-7.31618356372225e-12	5	0	0	179	12187
LAU_APOPTOSIS_CDKN2A_DN	LAU_APOPTOSIS_CDKN2A_DN	0.999999999992684	-7.31618356372225e-12	5	0	0	179	12187
IGLESIAS_E2F_TARGETS_DN	IGLESIAS_E2F_TARGETS_DN	0.999999999992684	-7.31618356372225e-12	5	0	0	179	12187
GRAHAM_CML_QUIESCENT_VS_CML_DIVIDING_DN	GRAHAM_CML_QUIESCENT_VS_CML_DIVIDING_DN	0.999999999992684	-7.31618356372225e-12	5	0	0	179	12187
GO_CHYLOMICRON	GO_CHYLOMICRON	0.999999999992684	-7.31618356372225e-12	5	0	0	179	12187
MODULE_211	MODULE_211	0.999999999992684	-7.31618356372225e-12	5	0	0	179	12187
GGCGGCA_MIR371	GGCGGCA_MIR371	0.999999999992684	-7.31618356372225e-12	5	0	0	179	12187
VALK_AML_WITH_T_8_21_TRANSLOCATION	VALK_AML_WITH_T_8_21_TRANSLOCATION	0.999999999992684	-7.31618356372225e-12	5	0	0	179	12187
NEBEN_AML_WITH_FLT3_OR_NRAS_UP	NEBEN_AML_WITH_FLT3_OR_NRAS_UP	0.999999999992684	-7.31618356372225e-12	5	0	0	179	12187
GO_RETINAL_BINDING	GO_RETINAL_BINDING	0.999999999992684	-7.31618356372225e-12	5	0	0	179	12187
TCGATGG_MIR213	TCGATGG_MIR213	0.999999999992684	-7.31618356372225e-12	5	0	0	179	12187
GO_MITOCHONDRIAL_CALCIUM_ION_TRANSPORT	GO_MITOCHONDRIAL_CALCIUM_ION_TRANSPORT	0.999999999992684	-7.31618356372225e-12	5	0	0	179	12187
GAVIN_IL2_RESPONSIVE_FOXP3_TARGETS_DN	GAVIN_IL2_RESPONSIVE_FOXP3_TARGETS_DN	0.999999999992684	-7.31618356372225e-12	5	0	0	179	12187
AGTGCGT_MIR521	AGTGCGT_MIR521	0.999999999992684	-7.31618356372225e-12	5	0	0	179	12187
GO_DNA_INTEGRATION	GO_DNA_INTEGRATION	0.999999999992684	-7.31618356372225e-12	5	0	0	179	12187
GO_CARBOHYDRATE_PHOSPHATASE_ACTIVITY	GO_CARBOHYDRATE_PHOSPHATASE_ACTIVITY	0.999999999992684	-7.31618356372225e-12	5	0	0	179	12187
MIKKELSEN_IPS_LCP_WITH_H3K27ME3	MIKKELSEN_IPS_LCP_WITH_H3K27ME3	0.999999999992684	-7.31618356372225e-12	5	0	0	179	12187
chr5q	chr5q	0.999999999992684	-7.31618356372225e-12	5	0	0	179	12187
NIKOLSKY_BREAST_CANCER_19P13_AMPLICON	NIKOLSKY_BREAST_CANCER_19P13_AMPLICON	0.999999999992684	-7.31618356372225e-12	5	0	0	179	12187
MATZUK_MATERNAL_EFFECT	MATZUK_MATERNAL_EFFECT	0.999999999992684	-7.31618356372225e-12	5	0	0	179	12187
FARMER_BREAST_CANCER_CLUSTER_8	FARMER_BREAST_CANCER_CLUSTER_8	0.999999999992684	-7.31618356372225e-12	5	0	0	179	12187
SASAI_TARGETS_OF_CXCR6_AND_PTCH1_DN	SASAI_TARGETS_OF_CXCR6_AND_PTCH1_DN	0.999999999992684	-7.31618356372225e-12	5	0	0	179	12187
GO_POSITIVE_REGULATION_OF_CELL_FATE_COMMITMENT	GO_POSITIVE_REGULATION_OF_CELL_FATE_COMMITMENT	0.999999999992684	-7.31618356372225e-12	5	0	0	179	12187
IGARASHI_ATF4_TARGETS_UP	IGARASHI_ATF4_TARGETS_UP	0.999999999992684	-7.31618356372225e-12	5	0	0	179	12187
CGGTGTG_MIR220	CGGTGTG_MIR220	0.999999999992684	-7.31618356372225e-12	5	0	0	179	12187
GO_DISRUPTION_OF_CELLS_OF_OTHER_ORGANISM_INVOLVED_IN_SYMBIOTIC_INTERACTION	GO_DISRUPTION_OF_CELLS_OF_OTHER_ORGANISM_INVOLVED_IN_SYMBIOTIC_INTERACTION	0.999999999992684	-7.31618356372225e-12	5	0	0	179	12187
SCHUHMACHER_MYC_TARGETS_DN	SCHUHMACHER_MYC_TARGETS_DN	0.999999999992684	-7.31618356372225e-12	5	0	0	179	12187
GO_REGULATION_OF_NLRP3_INFLAMMASOME_COMPLEX_ASSEMBLY	GO_REGULATION_OF_NLRP3_INFLAMMASOME_COMPLEX_ASSEMBLY	0.999999999992684	-7.31618356372225e-12	5	0	0	179	12187
GO_STEROL_CATABOLIC_PROCESS	GO_STEROL_CATABOLIC_PROCESS	0.999999999992684	-7.31618356372225e-12	5	0	0	179	12187
chr14q	chr14q	0.999999999992684	-7.31618356372225e-12	5	0	0	179	12187
chr3p13	chr3p13	0.999999999992684	-7.31618356372225e-12	5	0	0	179	12187
MYLLYKANGAS_AMPLIFICATION_HOT_SPOT_18	MYLLYKANGAS_AMPLIFICATION_HOT_SPOT_18	0.999999999992684	-7.31618356372225e-12	5	0	0	179	12187
MATZUK_STEROIDOGENESIS	MATZUK_STEROIDOGENESIS	0.999999999992684	-7.31618356372225e-12	5	0	0	179	12187
SHIN_B_CELL_LYMPHOMA_CLUSTER_1	SHIN_B_CELL_LYMPHOMA_CLUSTER_1	0.999999999992684	-7.31618356372225e-12	5	0	0	179	12187
GO_CITRULLINE_METABOLIC_PROCESS	GO_CITRULLINE_METABOLIC_PROCESS	0.999999999992684	-7.31618356372225e-12	5	0	0	179	12187
GO_REGULATION_OF_TRIGLYCERIDE_CATABOLIC_PROCESS	GO_REGULATION_OF_TRIGLYCERIDE_CATABOLIC_PROCESS	0.999999999992684	-7.31618356372225e-12	5	0	0	179	12187
MODULE_514	MODULE_514	0.999999999992684	-7.31618356372225e-12	5	0	0	179	12187
YAMASHITA_LIVER_CANCER_WITH_EPCAM_DN	YAMASHITA_LIVER_CANCER_WITH_EPCAM_DN	0.999999999992684	-7.31618356372225e-12	5	0	0	179	12187
SAENZ_DETOX_PATHWAY_AND_CARCINOGENESIS_DN	SAENZ_DETOX_PATHWAY_AND_CARCINOGENESIS_DN	0.999999999992684	-7.31618356372225e-12	5	0	0	179	12187
OHASHI_AURKA_TARGETS	OHASHI_AURKA_TARGETS	0.999999999992684	-7.31618356372225e-12	5	0	0	179	12187
SCHAEFFER_PROSTATE_DEVELOPMENT_AND_CANCER_BOX3	SCHAEFFER_PROSTATE_DEVELOPMENT_AND_CANCER_BOX3	0.999999999992684	-7.31618356372225e-12	5	0	0	179	12187
KONG_E2F1_TARGETS	KONG_E2F1_TARGETS	0.999999999992684	-7.31618356372225e-12	5	0	0	179	12187
GO_REGULATION_OF_GUANYLATE_CYCLASE_ACTIVITY	GO_REGULATION_OF_GUANYLATE_CYCLASE_ACTIVITY	0.999999999992684	-7.31618356372225e-12	5	0	0	179	12187
HAHTOLA_CTCL_PATHOGENESIS	HAHTOLA_CTCL_PATHOGENESIS	0.999999999992684	-7.31618356372225e-12	5	0	0	179	12187
CLIMENT_BREAST_CANCER_COPY_NUMBER_DN	CLIMENT_BREAST_CANCER_COPY_NUMBER_DN	0.999999999992684	-7.31618356372225e-12	5	0	0	179	12187
MARSHALL_VIRAL_INFECTION_RESPONSE_UP	MARSHALL_VIRAL_INFECTION_RESPONSE_UP	0.999999999992684	-7.31618356372225e-12	5	0	0	179	12187
GO_COHESIN_COMPLEX	GO_COHESIN_COMPLEX	0.999999999992684	-7.31618356372225e-12	5	0	0	179	12187
chryq11	chryq11	0.999999999992684	-7.31618356372225e-12	5	0	0	179	12187
REACTOME_SIGNALING_BY_ACTIVATED_POINT_MUTANTS_OF_FGFR1	REACTOME_SIGNALING_BY_ACTIVATED_POINT_MUTANTS_OF_FGFR1	0.999999999992684	-7.31618356372225e-12	5	0	0	179	12187
GO_NATURAL_KILLER_CELL_ACTIVATION_INVOLVED_IN_IMMUNE_RESPONSE	GO_NATURAL_KILLER_CELL_ACTIVATION_INVOLVED_IN_IMMUNE_RESPONSE	0.999999999992684	-7.31618356372225e-12	5	0	0	179	12187
PARK_OSTEOBLAST_DIFFERENTIATION_BY_PHENYLAMIL_DN	PARK_OSTEOBLAST_DIFFERENTIATION_BY_PHENYLAMIL_DN	0.999999999992684	-7.31618356372225e-12	5	0	0	179	12187
SCHAEFFER_PROSTATE_DEVELOPMENT_AND_CANCER_BOX2_UP	SCHAEFFER_PROSTATE_DEVELOPMENT_AND_CANCER_BOX2_UP	0.999999999992684	-7.31618356372225e-12	5	0	0	179	12187
ST_PAC1_RECEPTOR_PATHWAY	ST_PAC1_RECEPTOR_PATHWAY	0.999999999992684	-7.31618356372225e-12	5	0	0	179	12187
chr6p11	chr6p11	0.999999999992684	-7.31618356372225e-12	5	0	0	179	12187
chr22q	chr22q	0.999999999992684	-7.31618356372225e-12	5	0	0	179	12187
NAKAMURA_LUNG_CANCER	NAKAMURA_LUNG_CANCER	0.999999999992684	-7.31618356372225e-12	5	0	0	179	12187
GO_INTERFERON_GAMMA_PRODUCTION	GO_INTERFERON_GAMMA_PRODUCTION	0.999999999992684	-7.31618356372225e-12	5	0	0	179	12187
OHM_EMBRYONIC_CARCINOMA_DN	OHM_EMBRYONIC_CARCINOMA_DN	0.999999999992684	-7.31618356372225e-12	5	0	0	179	12187
PALOMERO_GSI_SENSITIVITY_UP	PALOMERO_GSI_SENSITIVITY_UP	0.999999999992684	-7.31618356372225e-12	5	0	0	179	12187
TSUTSUMI_FBXW8_TARGETS	TSUTSUMI_FBXW8_TARGETS	0.999999999992684	-7.31618356372225e-12	5	0	0	179	12187
SCHAEFFER_PROSTATE_DEVELOPMENT_AND_CANCER_BOX6_DN	SCHAEFFER_PROSTATE_DEVELOPMENT_AND_CANCER_BOX6_DN	0.999999999992684	-7.31618356372225e-12	5	0	0	179	12187
GO_POSITIVE_REGULATION_OF_TYROSINE_PHOSPHORYLATION_OF_STAT1_PROTEIN	GO_POSITIVE_REGULATION_OF_TYROSINE_PHOSPHORYLATION_OF_STAT1_PROTEIN	0.999999999992684	-7.31618356372225e-12	5	0	0	179	12187
ZHENG_FOXP3_TARGETS_DN	ZHENG_FOXP3_TARGETS_DN	0.999999999992684	-7.31618356372225e-12	5	0	0	179	12187
FUNG_IL2_SIGNALING_2	FUNG_IL2_SIGNALING_2	0.999999999992684	-7.31618356372225e-12	5	0	0	179	12187
SMID_BREAST_CANCER_RELAPSE_IN_PLEURA_UP	SMID_BREAST_CANCER_RELAPSE_IN_PLEURA_UP	0.999999999992684	-7.31618356372225e-12	5	0	0	179	12187
THILLAINADESAN_ZNF217_TARGETS_DN	THILLAINADESAN_ZNF217_TARGETS_DN	0.999999999992684	-7.31618356372225e-12	5	0	0	179	12187
GO_PHOSPHATIDYLCHOLINE_1_ACYLHYDROLASE_ACTIVITY	GO_PHOSPHATIDYLCHOLINE_1_ACYLHYDROLASE_ACTIVITY	0.999999999992684	-7.31618356372225e-12	5	0	0	179	12187
GO_RETINOIC_ACID_BINDING	GO_RETINOIC_ACID_BINDING	0.999999999992684	-7.31618356372225e-12	5	0	0	179	12187
GO_TRYPTOPHAN_METABOLIC_PROCESS	GO_TRYPTOPHAN_METABOLIC_PROCESS	0.999999999992684	-7.31618356372225e-12	5	0	0	179	12187
MYLLYKANGAS_AMPLIFICATION_HOT_SPOT_6	MYLLYKANGAS_AMPLIFICATION_HOT_SPOT_6	0.999999999992684	-7.31618356372225e-12	5	0	0	179	12187
REACTOME_DEFENSINS	REACTOME_DEFENSINS	0.999999999992684	-7.31618356372225e-12	5	0	0	179	12187
MODULE_101	MODULE_101	0.999999999992684	-7.31618356372225e-12	5	0	0	179	12187
REACTOME_PEPTIDE_HORMONE_BIOSYNTHESIS	REACTOME_PEPTIDE_HORMONE_BIOSYNTHESIS	0.999999999992684	-7.31618356372225e-12	5	0	0	179	12187
GO_RESPONSE_TO_GRAVITY	GO_RESPONSE_TO_GRAVITY	0.999999999992684	-7.31618356372225e-12	5	0	0	179	12187
MILICIC_FAMILIAL_ADENOMATOUS_POLYPOSIS_DN	MILICIC_FAMILIAL_ADENOMATOUS_POLYPOSIS_DN	0.999999999992684	-7.31618356372225e-12	5	0	0	179	12187
REACTOME_PROSTANOID_LIGAND_RECEPTORS	REACTOME_PROSTANOID_LIGAND_RECEPTORS	0.999999999992684	-7.31618356372225e-12	5	0	0	179	12187
GO_LYSINE_N_METHYLTRANSFERASE_ACTIVITY	GO_LYSINE_N_METHYLTRANSFERASE_ACTIVITY	1.00000000000035	3.5456075194084e-13	34	0	0	179	12187
GO_AORTA_DEVELOPMENT	GO_AORTA_DEVELOPMENT	1.00000000000035	3.5456075194084e-13	34	0	0	179	12187
ST_PHOSPHOINOSITIDE_3_KINASE_PATHWAY	ST_PHOSPHOINOSITIDE_3_KINASE_PATHWAY	1.00000000000035	3.5456075194084e-13	34	0	0	179	12187
AUNG_GASTRIC_CANCER	AUNG_GASTRIC_CANCER	1.00000000000035	3.5456075194084e-13	34	0	0	179	12187
GO_POSITIVE_REGULATION_OF_CALCIUM_ION_TRANSPORT_INTO_CYTOSOL	GO_POSITIVE_REGULATION_OF_CALCIUM_ION_TRANSPORT_INTO_CYTOSOL	1.00000000000035	3.5456075194084e-13	34	0	0	179	12187
GENTILE_UV_RESPONSE_CLUSTER_D5	GENTILE_UV_RESPONSE_CLUSTER_D5	1.00000000000035	3.5456075194084e-13	34	0	0	179	12187
BOYLAN_MULTIPLE_MYELOMA_C_CLUSTER_UP	BOYLAN_MULTIPLE_MYELOMA_C_CLUSTER_UP	1.00000000000035	3.5456075194084e-13	34	0	0	179	12187
GO_MYELOID_CELL_DEVELOPMENT	GO_MYELOID_CELL_DEVELOPMENT	1.00000000000035	3.5456075194084e-13	34	0	0	179	12187
MEISSNER_NPC_HCP_WITH_H3K27ME3	MEISSNER_NPC_HCP_WITH_H3K27ME3	1.00000000000035	3.5456075194084e-13	34	0	0	179	12187
GENTILE_UV_RESPONSE_CLUSTER_D6	GENTILE_UV_RESPONSE_CLUSTER_D6	1.00000000000035	3.5456075194084e-13	34	0	0	179	12187
GO_STEROL_BIOSYNTHETIC_PROCESS	GO_STEROL_BIOSYNTHETIC_PROCESS	1.00000000000035	3.5456075194084e-13	34	0	0	179	12187
chr2q35	chr2q35	1.00000000000035	3.5456075194084e-13	34	0	0	179	12187
GO_MITOCHONDRIAL_TRANSMEMBRANE_TRANSPORT	GO_MITOCHONDRIAL_TRANSMEMBRANE_TRANSPORT	1.00000000000035	3.5456075194084e-13	34	0	0	179	12187
GO_RNA_METHYLTRANSFERASE_ACTIVITY	GO_RNA_METHYLTRANSFERASE_ACTIVITY	1.00000000000035	3.5456075194084e-13	34	0	0	179	12187
GO_PURINE_NUCLEOSIDE_MONOPHOSPHATE_BIOSYNTHETIC_PROCESS	GO_PURINE_NUCLEOSIDE_MONOPHOSPHATE_BIOSYNTHETIC_PROCESS	1.00000000000035	3.5456075194084e-13	34	0	0	179	12187
GNF2_TTK	GNF2_TTK	1.00000000000035	3.5456075194084e-13	34	0	0	179	12187
GO_POSITIVE_REGULATION_OF_NEURAL_PRECURSOR_CELL_PROLIFERATION	GO_POSITIVE_REGULATION_OF_NEURAL_PRECURSOR_CELL_PROLIFERATION	1.00000000000035	3.5456075194084e-13	34	0	0	179	12187
GO_ANION_CATION_SYMPORTER_ACTIVITY	GO_ANION_CATION_SYMPORTER_ACTIVITY	1.00000000000035	3.5456075194084e-13	34	0	0	179	12187
THILLAINADESAN_ZNF217_TARGETS_UP	THILLAINADESAN_ZNF217_TARGETS_UP	1.00000000000035	3.5456075194084e-13	34	0	0	179	12187
REACTOME_GABA_B_RECEPTOR_ACTIVATION	REACTOME_GABA_B_RECEPTOR_ACTIVATION	1.00000000000035	3.5456075194084e-13	34	0	0	179	12187
GO_REGULATION_OF_T_CELL_MEDIATED_IMMUNITY	GO_REGULATION_OF_T_CELL_MEDIATED_IMMUNITY	1.00000000000035	3.5456075194084e-13	34	0	0	179	12187
HMX1_01	HMX1_01	1.00000000000035	3.5456075194084e-13	34	0	0	179	12187
GRAHAM_CML_QUIESCENT_VS_NORMAL_QUIESCENT_DN	GRAHAM_CML_QUIESCENT_VS_NORMAL_QUIESCENT_DN	1.00000000000035	3.5456075194084e-13	34	0	0	179	12187
GCM_PTPRU	GCM_PTPRU	1.00000000000035	3.5456075194084e-13	34	0	0	179	12187
GO_RETINA_MORPHOGENESIS_IN_CAMERA_TYPE_EYE	GO_RETINA_MORPHOGENESIS_IN_CAMERA_TYPE_EYE	1.00000000000035	3.5456075194084e-13	34	0	0	179	12187
BIOCARTA_BIOPEPTIDES_PATHWAY	BIOCARTA_BIOPEPTIDES_PATHWAY	1.00000000000035	3.5456075194084e-13	34	0	0	179	12187
MORF_ITGA2	MORF_ITGA2	1.00000000000035	3.5456075194084e-13	34	0	0	179	12187
GO_TRANSFORMING_GROWTH_FACTOR_BETA_RECEPTOR_BINDING	GO_TRANSFORMING_GROWTH_FACTOR_BETA_RECEPTOR_BINDING	1.00000000000035	3.5456075194084e-13	34	0	0	179	12187
GO_BETA_TUBULIN_BINDING	GO_BETA_TUBULIN_BINDING	1.00000000000035	3.5456075194084e-13	34	0	0	179	12187
GO_POSITIVE_REGULATION_OF_VIRAL_TRANSCRIPTION	GO_POSITIVE_REGULATION_OF_VIRAL_TRANSCRIPTION	1.00000000000035	3.5456075194084e-13	34	0	0	179	12187
GO_POSITIVE_REGULATION_OF_PATHWAY_RESTRICTED_SMAD_PROTEIN_PHOSPHORYLATION	GO_POSITIVE_REGULATION_OF_PATHWAY_RESTRICTED_SMAD_PROTEIN_PHOSPHORYLATION	1.00000000000035	3.5456075194084e-13	34	0	0	179	12187
GCM_PRKAG1	GCM_PRKAG1	1.00000000000035	3.5456075194084e-13	34	0	0	179	12187
GNF2_TDG	GNF2_TDG	1.00000000000035	3.5456075194084e-13	34	0	0	179	12187
BREDEMEYER_RAG_SIGNALING_VIA_ATM_NOT_VIA_NFKB_DN	BREDEMEYER_RAG_SIGNALING_VIA_ATM_NOT_VIA_NFKB_DN	1.00000000000035	3.5456075194084e-13	34	0	0	179	12187
VANTVEER_BREAST_CANCER_BRCA1_DN	VANTVEER_BREAST_CANCER_BRCA1_DN	1.00000000000035	3.5456075194084e-13	34	0	0	179	12187
GO_LAMELLIPODIUM_ORGANIZATION	GO_LAMELLIPODIUM_ORGANIZATION	1.00000000000035	3.5456075194084e-13	34	0	0	179	12187
GO_AP_TYPE_MEMBRANE_COAT_ADAPTOR_COMPLEX	GO_AP_TYPE_MEMBRANE_COAT_ADAPTOR_COMPLEX	1.00000000000035	3.5456075194084e-13	34	0	0	179	12187
GO_OXIDOREDUCTASE_ACTIVITY_ACTING_ON_PAIRED_DONORS_WITH_INCORPORATION_OR_REDUCTION_OF_MOLECULAR_OXYGEN_2_OXOGLUTARATE_AS_ONE_DONOR_AND_INCORPORATION_OF_ONE_ATOM_EACH_OF_OXYGEN_INTO_BOTH_DONORS	GO_OXIDOREDUCTASE_ACTIVITY_ACTING_ON_PAIRED_DONORS_WITH_INCORPORATION_OR_REDUCTION_OF_MOLECULAR_OXYGEN_2_OXOGLUTARATE_AS_ONE_DONOR_AND_INCORPORATION_OF_ONE_ATOM_EACH_OF_OXYGEN_INTO_BOTH_DONORS	1.00000000000035	3.5456075194084e-13	34	0	0	179	12187
BARRIER_COLON_CANCER_RECURRENCE_UP	BARRIER_COLON_CANCER_RECURRENCE_UP	1.00000000000035	3.5456075194084e-13	34	0	0	179	12187
GO_NEGATIVE_REGULATION_OF_STRESS_ACTIVATED_PROTEIN_KINASE_SIGNALING_CASCADE	GO_NEGATIVE_REGULATION_OF_STRESS_ACTIVATED_PROTEIN_KINASE_SIGNALING_CASCADE	1.00000000000035	3.5456075194084e-13	34	0	0	179	12187
GO_MEIOTIC_CHROMOSOME_SEGREGATION	GO_MEIOTIC_CHROMOSOME_SEGREGATION	1.00000000000035	3.5456075194084e-13	34	0	0	179	12187
GO_POSITIVE_REGULATION_OF_PHOSPHOLIPID_METABOLIC_PROCESS	GO_POSITIVE_REGULATION_OF_PHOSPHOLIPID_METABOLIC_PROCESS	1.00000000000035	3.5456075194084e-13	34	0	0	179	12187
GO_NEGATIVE_REGULATION_OF_BMP_SIGNALING_PATHWAY	GO_NEGATIVE_REGULATION_OF_BMP_SIGNALING_PATHWAY	1.00000000000035	3.5456075194084e-13	34	0	0	179	12187
chr6q25	chr6q25	1.00000000000035	3.5456075194084e-13	34	0	0	179	12187
PID_FOXM1_PATHWAY	PID_FOXM1_PATHWAY	1.00000000000035	3.5456075194084e-13	34	0	0	179	12187
GO_CELLULAR_RESPONSE_TO_ESTROGEN_STIMULUS	GO_CELLULAR_RESPONSE_TO_ESTROGEN_STIMULUS	1.00000000000035	3.5456075194084e-13	34	0	0	179	12187
GO_CALCIUM_ION_IMPORT_INTO_CYTOSOL	GO_CALCIUM_ION_IMPORT_INTO_CYTOSOL	1.00000000000035	3.5456075194084e-13	34	0	0	179	12187
GCM_CSNK1A1	GCM_CSNK1A1	1.00000000000035	3.5456075194084e-13	34	0	0	179	12187
chr2p11	chr2p11	1.00000000000035	3.5456075194084e-13	34	0	0	179	12187
KYNG_ENVIRONMENTAL_STRESS_RESPONSE_NOT_BY_4NQO_IN_WS	KYNG_ENVIRONMENTAL_STRESS_RESPONSE_NOT_BY_4NQO_IN_WS	1.00000000000035	3.5456075194084e-13	34	0	0	179	12187
chr8q21	chr8q21	1.00000000000035	3.5456075194084e-13	34	0	0	179	12187
ACCAATC_MIR509	ACCAATC_MIR509	1.00000000000035	3.5456075194084e-13	34	0	0	179	12187
ODONNELL_TARGETS_OF_MYC_AND_TFRC_DN	ODONNELL_TARGETS_OF_MYC_AND_TFRC_DN	1.00000000000035	3.5456075194084e-13	34	0	0	179	12187
GO_REGULATION_OF_DNA_TEMPLATED_TRANSCRIPTION_ELONGATION	GO_REGULATION_OF_DNA_TEMPLATED_TRANSCRIPTION_ELONGATION	1.00000000000035	3.5456075194084e-13	34	0	0	179	12187
GO_DNA_REPAIR_COMPLEX	GO_DNA_REPAIR_COMPLEX	1.00000000000035	3.5456075194084e-13	34	0	0	179	12187
TERAO_AOX4_TARGETS_SKIN_UP	TERAO_AOX4_TARGETS_SKIN_UP	1.00000000000035	3.5456075194084e-13	34	0	0	179	12187
GO_THYMOCYTE_AGGREGATION	GO_THYMOCYTE_AGGREGATION	1.00000000000035	3.5456075194084e-13	34	0	0	179	12187
SESTO_RESPONSE_TO_UV_C6	SESTO_RESPONSE_TO_UV_C6	1.00000000000035	3.5456075194084e-13	34	0	0	179	12187
GO_ESTROGEN_RECEPTOR_BINDING	GO_ESTROGEN_RECEPTOR_BINDING	1.00000000000035	3.5456075194084e-13	34	0	0	179	12187
GO_REGULATION_OF_SKELETAL_MUSCLE_TISSUE_DEVELOPMENT	GO_REGULATION_OF_SKELETAL_MUSCLE_TISSUE_DEVELOPMENT	1.00000000000035	3.5456075194084e-13	34	0	0	179	12187
GO_CYTOSKELETON_DEPENDENT_CYTOKINESIS	GO_CYTOSKELETON_DEPENDENT_CYTOKINESIS	1.00000000000035	3.5456075194084e-13	34	0	0	179	12187
GO_PROTEIN_LOCALIZATION_TO_CHROMOSOME	GO_PROTEIN_LOCALIZATION_TO_CHROMOSOME	1.00000000000035	3.5456075194084e-13	34	0	0	179	12187
GO_NEGATIVE_REGULATION_OF_AMINE_TRANSPORT	GO_NEGATIVE_REGULATION_OF_AMINE_TRANSPORT	1.00000000000039	3.92075226373803e-13	22	0	0	179	12187
GO_NEGATIVE_REGULATION_OF_CHROMOSOME_SEGREGATION	GO_NEGATIVE_REGULATION_OF_CHROMOSOME_SEGREGATION	1.00000000000039	3.92075226373803e-13	22	0	0	179	12187
REACTOME_INHIBITION_OF_INSULIN_SECRETION_BY_ADRENALINE_NORADRENALINE	REACTOME_INHIBITION_OF_INSULIN_SECRETION_BY_ADRENALINE_NORADRENALINE	1.00000000000039	3.92075226373803e-13	22	0	0	179	12187
GO_POSITIVE_REGULATION_OF_CHROMOSOME_SEGREGATION	GO_POSITIVE_REGULATION_OF_CHROMOSOME_SEGREGATION	1.00000000000039	3.92075226373803e-13	22	0	0	179	12187
GO_POSITIVE_REGULATION_OF_HISTONE_METHYLATION	GO_POSITIVE_REGULATION_OF_HISTONE_METHYLATION	1.00000000000039	3.92075226373803e-13	22	0	0	179	12187
GO_POSITIVE_REGULATION_OF_T_CELL_MEDIATED_IMMUNITY	GO_POSITIVE_REGULATION_OF_T_CELL_MEDIATED_IMMUNITY	1.00000000000039	3.92075226373803e-13	22	0	0	179	12187
chr10p13	chr10p13	1.00000000000039	3.92075226373803e-13	22	0	0	179	12187
GO_ATP_HYDROLYSIS_COUPLED_TRANSMEMBRANE_TRANSPORT	GO_ATP_HYDROLYSIS_COUPLED_TRANSMEMBRANE_TRANSPORT	1.00000000000039	3.92075226373803e-13	22	0	0	179	12187
IIZUKA_LIVER_CANCER_PROGRESSION_G1_G2_DN	IIZUKA_LIVER_CANCER_PROGRESSION_G1_G2_DN	1.00000000000039	3.92075226373803e-13	22	0	0	179	12187
GO_NEGATIVE_REGULATION_OF_EMBRYONIC_DEVELOPMENT	GO_NEGATIVE_REGULATION_OF_EMBRYONIC_DEVELOPMENT	1.00000000000039	3.92075226373803e-13	22	0	0	179	12187
GO_SUBSTRATE_DEPENDENT_CELL_MIGRATION	GO_SUBSTRATE_DEPENDENT_CELL_MIGRATION	1.00000000000039	3.92075226373803e-13	22	0	0	179	12187
GO_POSITIVE_REGULATION_OF_CARDIAC_MUSCLE_TISSUE_DEVELOPMENT	GO_POSITIVE_REGULATION_OF_CARDIAC_MUSCLE_TISSUE_DEVELOPMENT	1.00000000000039	3.92075226373803e-13	22	0	0	179	12187
GO_POSITIVE_REGULATION_OF_BLOOD_PRESSURE	GO_POSITIVE_REGULATION_OF_BLOOD_PRESSURE	1.00000000000039	3.92075226373803e-13	22	0	0	179	12187
DING_LUNG_CANCER_MUTATED_SIGNIFICANTLY	DING_LUNG_CANCER_MUTATED_SIGNIFICANTLY	1.00000000000039	3.92075226373803e-13	22	0	0	179	12187
GO_ENTRAINMENT_OF_CIRCADIAN_CLOCK	GO_ENTRAINMENT_OF_CIRCADIAN_CLOCK	1.00000000000039	3.92075226373803e-13	22	0	0	179	12187
GO_REGULATION_OF_CELLULAR_SENESCENCE	GO_REGULATION_OF_CELLULAR_SENESCENCE	1.00000000000039	3.92075226373803e-13	22	0	0	179	12187
FLOTHO_PEDIATRIC_ALL_THERAPY_RESPONSE_DN	FLOTHO_PEDIATRIC_ALL_THERAPY_RESPONSE_DN	1.00000000000039	3.92075226373803e-13	22	0	0	179	12187
GO_ARF_GUANYL_NUCLEOTIDE_EXCHANGE_FACTOR_ACTIVITY	GO_ARF_GUANYL_NUCLEOTIDE_EXCHANGE_FACTOR_ACTIVITY	1.00000000000039	3.92075226373803e-13	22	0	0	179	12187
GO_EPITHELIAL_TUBE_BRANCHING_INVOLVED_IN_LUNG_MORPHOGENESIS	GO_EPITHELIAL_TUBE_BRANCHING_INVOLVED_IN_LUNG_MORPHOGENESIS	1.00000000000039	3.92075226373803e-13	22	0	0	179	12187
GO_POSITIVE_REGULATION_OF_RESPONSE_TO_BIOTIC_STIMULUS	GO_POSITIVE_REGULATION_OF_RESPONSE_TO_BIOTIC_STIMULUS	1.00000000000039	3.92075226373803e-13	22	0	0	179	12187
GO_EPITHELIAL_CELL_APOPTOTIC_PROCESS	GO_EPITHELIAL_CELL_APOPTOTIC_PROCESS	1.00000000000039	3.92075226373803e-13	22	0	0	179	12187
GO_SOLUTE_PROTON_SYMPORTER_ACTIVITY	GO_SOLUTE_PROTON_SYMPORTER_ACTIVITY	1.00000000000039	3.92075226373803e-13	22	0	0	179	12187
VALK_AML_CLUSTER_12	VALK_AML_CLUSTER_12	1.00000000000039	3.92075226373803e-13	22	0	0	179	12187
KEGG_SELENOAMINO_ACID_METABOLISM	KEGG_SELENOAMINO_ACID_METABOLISM	1.00000000000039	3.92075226373803e-13	22	0	0	179	12187
PETRETTO_HEART_MASS_QTL_CIS_UP	PETRETTO_HEART_MASS_QTL_CIS_UP	1.00000000000039	3.92075226373803e-13	22	0	0	179	12187
REACTOME_RORA_ACTIVATES_CIRCADIAN_EXPRESSION	REACTOME_RORA_ACTIVATES_CIRCADIAN_EXPRESSION	1.00000000000039	3.92075226373803e-13	22	0	0	179	12187
GO_POTASSIUM_ION_IMPORT	GO_POTASSIUM_ION_IMPORT	1.00000000000039	3.92075226373803e-13	22	0	0	179	12187
REACTOME_KERATAN_SULFATE_KERATIN_METABOLISM	REACTOME_KERATAN_SULFATE_KERATIN_METABOLISM	1.00000000000039	3.92075226373803e-13	22	0	0	179	12187
GO_POSITIVE_REGULATION_OF_MICROTUBULE_POLYMERIZATION_OR_DEPOLYMERIZATION	GO_POSITIVE_REGULATION_OF_MICROTUBULE_POLYMERIZATION_OR_DEPOLYMERIZATION	1.00000000000039	3.92075226373803e-13	22	0	0	179	12187
REACTOME_TGF_BETA_RECEPTOR_SIGNALING_ACTIVATES_SMADS	REACTOME_TGF_BETA_RECEPTOR_SIGNALING_ACTIVATES_SMADS	1.00000000000039	3.92075226373803e-13	22	0	0	179	12187
GO_PROTEIN_PALMITOYLATION	GO_PROTEIN_PALMITOYLATION	1.00000000000039	3.92075226373803e-13	22	0	0	179	12187
GO_SPINAL_CORD_MOTOR_NEURON_DIFFERENTIATION	GO_SPINAL_CORD_MOTOR_NEURON_DIFFERENTIATION	1.00000000000039	3.92075226373803e-13	22	0	0	179	12187
BIOCARTA_MCALPAIN_PATHWAY	BIOCARTA_MCALPAIN_PATHWAY	1.00000000000039	3.92075226373803e-13	22	0	0	179	12187
GO_GLYCEROLIPID_CATABOLIC_PROCESS	GO_GLYCEROLIPID_CATABOLIC_PROCESS	1.00000000000039	3.92075226373803e-13	22	0	0	179	12187
KEGG_HOMOLOGOUS_RECOMBINATION	KEGG_HOMOLOGOUS_RECOMBINATION	1.00000000000039	3.92075226373803e-13	22	0	0	179	12187
GO_GLYOXYLATE_METABOLIC_PROCESS	GO_GLYOXYLATE_METABOLIC_PROCESS	1.00000000000039	3.92075226373803e-13	22	0	0	179	12187
GO_POSITIVE_REGULATION_OF_MULTICELLULAR_ORGANISM_GROWTH	GO_POSITIVE_REGULATION_OF_MULTICELLULAR_ORGANISM_GROWTH	1.00000000000039	3.92075226373803e-13	22	0	0	179	12187
NABA_PROTEOGLYCANS	NABA_PROTEOGLYCANS	1.00000000000039	3.92075226373803e-13	22	0	0	179	12187
GO_TELOMERE_MAINTENANCE_VIA_TELOMERE_LENGTHENING	GO_TELOMERE_MAINTENANCE_VIA_TELOMERE_LENGTHENING	1.00000000000039	3.92075226373803e-13	22	0	0	179	12187
GNF2_PRDX2	GNF2_PRDX2	1.00000000000039	3.92075226373803e-13	22	0	0	179	12187
GO_SCHWANN_CELL_DEVELOPMENT	GO_SCHWANN_CELL_DEVELOPMENT	1.00000000000039	3.92075226373803e-13	22	0	0	179	12187
BIOCARTA_NO1_PATHWAY	BIOCARTA_NO1_PATHWAY	1.00000000000039	3.92075226373803e-13	22	0	0	179	12187
REACTOME_ADP_SIGNALLING_THROUGH_P2RY1	REACTOME_ADP_SIGNALLING_THROUGH_P2RY1	1.00000000000039	3.92075226373803e-13	22	0	0	179	12187
GO_HISTONE_H3_DEACETYLATION	GO_HISTONE_H3_DEACETYLATION	1.00000000000039	3.92075226373803e-13	22	0	0	179	12187
GO_SEMAPHORIN_RECEPTOR_BINDING	GO_SEMAPHORIN_RECEPTOR_BINDING	1.00000000000039	3.92075226373803e-13	22	0	0	179	12187
GO_PHOSPHATE_TRANSMEMBRANE_TRANSPORTER_ACTIVITY	GO_PHOSPHATE_TRANSMEMBRANE_TRANSPORTER_ACTIVITY	1.00000000000039	3.92075226373803e-13	22	0	0	179	12187
BARIS_THYROID_CANCER_UP	BARIS_THYROID_CANCER_UP	1.00000000000039	3.92075226373803e-13	22	0	0	179	12187
GO_NEGATIVE_REGULATION_OF_CATION_CHANNEL_ACTIVITY	GO_NEGATIVE_REGULATION_OF_CATION_CHANNEL_ACTIVITY	1.00000000000039	3.92075226373803e-13	22	0	0	179	12187
GO_ANTEROGRADE_AXONAL_TRANSPORT	GO_ANTEROGRADE_AXONAL_TRANSPORT	1.00000000000039	3.92075226373803e-13	22	0	0	179	12187
PID_INSULIN_GLUCOSE_PATHWAY	PID_INSULIN_GLUCOSE_PATHWAY	1.00000000000039	3.92075226373803e-13	22	0	0	179	12187
PID_INTEGRIN_CS_PATHWAY	PID_INTEGRIN_CS_PATHWAY	1.00000000000039	3.92075226373803e-13	22	0	0	179	12187
chr2p14	chr2p14	1.00000000000039	3.92075226373803e-13	22	0	0	179	12187
GO_CELL_KILLING	GO_CELL_KILLING	1.00000000000039	3.92075226373803e-13	22	0	0	179	12187
GO_ALDITOL_PHOSPHATE_METABOLIC_PROCESS	GO_ALDITOL_PHOSPHATE_METABOLIC_PROCESS	1.00000000000039	3.92075226373803e-13	22	0	0	179	12187
GO_REGULATION_OF_ACTIN_NUCLEATION	GO_REGULATION_OF_ACTIN_NUCLEATION	1.00000000000039	3.92075226373803e-13	22	0	0	179	12187
GO_PROTEIN_LOCALIZATION_TO_CILIUM	GO_PROTEIN_LOCALIZATION_TO_CILIUM	1.00000000000039	3.92075226373803e-13	22	0	0	179	12187
GO_OXIDOREDUCTASE_ACTIVITY_ACTING_ON_THE_CH_NH_GROUP_OF_DONORS	GO_OXIDOREDUCTASE_ACTIVITY_ACTING_ON_THE_CH_NH_GROUP_OF_DONORS	1.00000000000039	3.92075226373803e-13	22	0	0	179	12187
BARRIER_CANCER_RELAPSE_NORMAL_SAMPLE_UP	BARRIER_CANCER_RELAPSE_NORMAL_SAMPLE_UP	1.00000000000039	3.92075226373803e-13	22	0	0	179	12187
GO_REGULATION_OF_AMINO_ACID_TRANSPORT	GO_REGULATION_OF_AMINO_ACID_TRANSPORT	1.00000000000039	3.92075226373803e-13	22	0	0	179	12187
REICHERT_MITOSIS_LIN9_TARGETS	REICHERT_MITOSIS_LIN9_TARGETS	1.00000000000039	3.92075226373803e-13	22	0	0	179	12187
GO_PHOTORECEPTOR_INNER_SEGMENT	GO_PHOTORECEPTOR_INNER_SEGMENT	1.00000000000039	3.92075226373803e-13	22	0	0	179	12187
YANG_BREAST_CANCER_ESR1_BULK_UP	YANG_BREAST_CANCER_ESR1_BULK_UP	1.00000000000039	3.92075226373803e-13	22	0	0	179	12187
GO_MULTIVESICULAR_BODY	GO_MULTIVESICULAR_BODY	1.00000000000039	3.92075226373803e-13	22	0	0	179	12187
DAIRKEE_CANCER_PRONE_RESPONSE_E2	DAIRKEE_CANCER_PRONE_RESPONSE_E2	1.00000000000039	3.92075226373803e-13	22	0	0	179	12187
GO_PROTEIN_TARGETING_TO_PLASMA_MEMBRANE	GO_PROTEIN_TARGETING_TO_PLASMA_MEMBRANE	1.00000000000039	3.92075226373803e-13	22	0	0	179	12187
GO_SNORNA_BINDING	GO_SNORNA_BINDING	1.00000000000039	3.92075226373803e-13	22	0	0	179	12187
GO_EPIDERMAL_GROWTH_FACTOR_RECEPTOR_BINDING	GO_EPIDERMAL_GROWTH_FACTOR_RECEPTOR_BINDING	1.00000000000039	3.92075226373803e-13	22	0	0	179	12187
KEGG_GLYCINE_SERINE_AND_THREONINE_METABOLISM	KEGG_GLYCINE_SERINE_AND_THREONINE_METABOLISM	1.00000000000039	3.92075226373803e-13	22	0	0	179	12187
GO_NUCLEOBASE_CONTAINING_COMPOUND_TRANSMEMBRANE_TRANSPORTER_ACTIVITY	GO_NUCLEOBASE_CONTAINING_COMPOUND_TRANSMEMBRANE_TRANSPORTER_ACTIVITY	1.00000000000039	3.92075226373803e-13	22	0	0	179	12187
REACTOME_PACKAGING_OF_TELOMERE_ENDS	REACTOME_PACKAGING_OF_TELOMERE_ENDS	1.00000000000039	3.92075226373803e-13	22	0	0	179	12187
GO_MYOSIN_II_COMPLEX	GO_MYOSIN_II_COMPLEX	1.00000000000039	3.92075226373803e-13	22	0	0	179	12187
GO_NEUROTROPHIN_SIGNALING_PATHWAY	GO_NEUROTROPHIN_SIGNALING_PATHWAY	1.00000000000039	3.92075226373803e-13	22	0	0	179	12187
GO_GLUCOSE_CATABOLIC_PROCESS	GO_GLUCOSE_CATABOLIC_PROCESS	1.00000000000039	3.92075226373803e-13	22	0	0	179	12187
MOOTHA_FFA_OXYDATION	MOOTHA_FFA_OXYDATION	1.00000000000039	3.92075226373803e-13	22	0	0	179	12187
GO_SMOOTH_MUSCLE_CELL_DIFFERENTIATION	GO_SMOOTH_MUSCLE_CELL_DIFFERENTIATION	1.00000000000039	3.92075226373803e-13	22	0	0	179	12187
GO_BAF_TYPE_COMPLEX	GO_BAF_TYPE_COMPLEX	1.00000000000039	3.92075226373803e-13	22	0	0	179	12187
KYNG_ENVIRONMENTAL_STRESS_RESPONSE_NOT_BY_UV_IN_OLD	KYNG_ENVIRONMENTAL_STRESS_RESPONSE_NOT_BY_UV_IN_OLD	1.00000000000039	3.92075226373803e-13	22	0	0	179	12187
GO_BHLH_TRANSCRIPTION_FACTOR_BINDING	GO_BHLH_TRANSCRIPTION_FACTOR_BINDING	1.00000000000039	3.92075226373803e-13	22	0	0	179	12187
GO_REGULATION_OF_ACTIVIN_RECEPTOR_SIGNALING_PATHWAY	GO_REGULATION_OF_ACTIVIN_RECEPTOR_SIGNALING_PATHWAY	1.00000000000039	3.92075226373803e-13	22	0	0	179	12187
GO_QUINONE_METABOLIC_PROCESS	GO_QUINONE_METABOLIC_PROCESS	1.00000000000039	3.92075226373803e-13	22	0	0	179	12187
GO_ENDOCYTIC_RECYCLING	GO_ENDOCYTIC_RECYCLING	1.00000000000039	3.92075226373803e-13	22	0	0	179	12187
GO_SYNAPTIC_VESICLE_RECYCLING	GO_SYNAPTIC_VESICLE_RECYCLING	1.00000000000039	3.92075226373803e-13	22	0	0	179	12187
BIOCARTA_CHEMICAL_PATHWAY	BIOCARTA_CHEMICAL_PATHWAY	1.00000000000039	3.92075226373803e-13	22	0	0	179	12187
GO_ATPASE_ACTIVITY_COUPLED_TO_TRANSMEMBRANE_MOVEMENT_OF_IONS_PHOSPHORYLATIVE_MECHANISM	GO_ATPASE_ACTIVITY_COUPLED_TO_TRANSMEMBRANE_MOVEMENT_OF_IONS_PHOSPHORYLATIVE_MECHANISM	1.00000000000039	3.92075226373803e-13	22	0	0	179	12187
REACTOME_REGULATION_OF_GLUCOKINASE_BY_GLUCOKINASE_REGULATORY_PROTEIN	REACTOME_REGULATION_OF_GLUCOKINASE_BY_GLUCOKINASE_REGULATORY_PROTEIN	1.00000000000039	3.92075226373803e-13	22	0	0	179	12187
GO_MANNOSYLTRANSFERASE_ACTIVITY	GO_MANNOSYLTRANSFERASE_ACTIVITY	1.00000000000039	3.92075226373803e-13	22	0	0	179	12187
GNF2_MKI67	GNF2_MKI67	1.00000000000039	3.92075226373803e-13	22	0	0	179	12187
VALK_AML_CLUSTER_13	VALK_AML_CLUSTER_13	1.00000000000039	3.92075226373803e-13	22	0	0	179	12187
GO_NUCLEOTIDE_EXCISION_REPAIR_DNA_GAP_FILLING	GO_NUCLEOTIDE_EXCISION_REPAIR_DNA_GAP_FILLING	1.00000000000039	3.92075226373803e-13	22	0	0	179	12187
REACTOME_BASIGIN_INTERACTIONS	REACTOME_BASIGIN_INTERACTIONS	1.00000000000039	3.92075226373803e-13	22	0	0	179	12187
GO_PYRIMIDINE_NUCLEOSIDE_BIOSYNTHETIC_PROCESS	GO_PYRIMIDINE_NUCLEOSIDE_BIOSYNTHETIC_PROCESS	1.00000000000039	3.92075226373803e-13	22	0	0	179	12187
CAR_MLANA	CAR_MLANA	1.00000000000039	3.92075226373803e-13	22	0	0	179	12187
REACTOME_G_PROTEIN_ACTIVATION	REACTOME_G_PROTEIN_ACTIVATION	1.00000000000039	3.92075226373803e-13	22	0	0	179	12187
MODULE_511	MODULE_511	1.00000000000039	3.92075226373803e-13	22	0	0	179	12187
GO_REPLACEMENT_OSSIFICATION	GO_REPLACEMENT_OSSIFICATION	1.00000000000039	3.92075226373803e-13	22	0	0	179	12187
MODULE_307	MODULE_307	1.00000000000039	3.92075226373803e-13	22	0	0	179	12187
MODULE_226	MODULE_226	1.00000000000039	3.92075226373803e-13	22	0	0	179	12187
GO_CENTRAL_NERVOUS_SYSTEM_PROJECTION_NEURON_AXONOGENESIS	GO_CENTRAL_NERVOUS_SYSTEM_PROJECTION_NEURON_AXONOGENESIS	1.00000000000039	3.92075226373803e-13	22	0	0	179	12187
GO_REGULATION_OF_LONG_TERM_NEURONAL_SYNAPTIC_PLASTICITY	GO_REGULATION_OF_LONG_TERM_NEURONAL_SYNAPTIC_PLASTICITY	1.00000000000039	3.92075226373803e-13	22	0	0	179	12187
GO_ALPHA_TUBULIN_BINDING	GO_ALPHA_TUBULIN_BINDING	1.00000000000039	3.92075226373803e-13	22	0	0	179	12187
GO_CEREBRAL_CORTEX_NEURON_DIFFERENTIATION	GO_CEREBRAL_CORTEX_NEURON_DIFFERENTIATION	1.00000000000039	3.92075226373803e-13	22	0	0	179	12187
GO_ESTABLISHMENT_OF_SPINDLE_ORIENTATION	GO_ESTABLISHMENT_OF_SPINDLE_ORIENTATION	1.00000000000039	3.92075226373803e-13	22	0	0	179	12187
GO_REGULATION_OF_NEURON_MIGRATION	GO_REGULATION_OF_NEURON_MIGRATION	1.00000000000039	3.92075226373803e-13	22	0	0	179	12187
GO_POSITIVE_REGULATION_OF_TELOMERASE_ACTIVITY	GO_POSITIVE_REGULATION_OF_TELOMERASE_ACTIVITY	1.00000000000039	3.92075226373803e-13	22	0	0	179	12187
GO_STRAND_DISPLACEMENT	GO_STRAND_DISPLACEMENT	1.00000000000039	3.92075226373803e-13	22	0	0	179	12187
GO_GASTRULATION_WITH_MOUTH_FORMING_SECOND	GO_GASTRULATION_WITH_MOUTH_FORMING_SECOND	1.00000000000039	3.92075226373803e-13	22	0	0	179	12187
GO_CELL_SUBSTRATE_ADHERENS_JUNCTION_ASSEMBLY	GO_CELL_SUBSTRATE_ADHERENS_JUNCTION_ASSEMBLY	1.00000000000039	3.92075226373803e-13	22	0	0	179	12187
GO_QUATERNARY_AMMONIUM_GROUP_BINDING	GO_QUATERNARY_AMMONIUM_GROUP_BINDING	1.00000000000039	3.92075226373803e-13	22	0	0	179	12187
TAXCREB_02	TAXCREB_02	1.00000000000039	3.92075226373803e-13	22	0	0	179	12187
GO_90S_PRERIBOSOME	GO_90S_PRERIBOSOME	1.00000000000039	3.92075226373803e-13	22	0	0	179	12187
GO_VERY_LONG_CHAIN_FATTY_ACID_METABOLIC_PROCESS	GO_VERY_LONG_CHAIN_FATTY_ACID_METABOLIC_PROCESS	1.00000000000039	3.92075226373803e-13	22	0	0	179	12187
REACTOME_GLUCAGON_TYPE_LIGAND_RECEPTORS	REACTOME_GLUCAGON_TYPE_LIGAND_RECEPTORS	1.00000000000039	3.92075226373803e-13	22	0	0	179	12187
KEGG_ETHER_LIPID_METABOLISM	KEGG_ETHER_LIPID_METABOLISM	1.00000000000039	3.92075226373803e-13	22	0	0	179	12187
GO_PHOSPHATIDYLCHOLINE_BIOSYNTHETIC_PROCESS	GO_PHOSPHATIDYLCHOLINE_BIOSYNTHETIC_PROCESS	1.00000000000039	3.92075226373803e-13	22	0	0	179	12187
GO_PHOSPHOLIPID_CATABOLIC_PROCESS	GO_PHOSPHOLIPID_CATABOLIC_PROCESS	1.00000000000039	3.92075226373803e-13	22	0	0	179	12187
GO_HISTONE_H3_K4_METHYLATION	GO_HISTONE_H3_K4_METHYLATION	1.00000000000039	3.92075226373803e-13	22	0	0	179	12187
GO_AXIS_ELONGATION	GO_AXIS_ELONGATION	1.00000000000039	3.92075226373803e-13	22	0	0	179	12187
MODULE_575	MODULE_575	1.00000000000278	2.7829048014864e-12	6	0	0	179	12187
GO_TOXIC_SUBSTANCE_BINDING	GO_TOXIC_SUBSTANCE_BINDING	1.00000000000278	2.7829048014864e-12	6	0	0	179	12187
GAUSSMANN_MLL_AF4_FUSION_TARGETS_B_DN	GAUSSMANN_MLL_AF4_FUSION_TARGETS_B_DN	1.00000000000278	2.7829048014864e-12	6	0	0	179	12187
NOUSHMEHR_GBM_SOMATIC_MUTATED	NOUSHMEHR_GBM_SOMATIC_MUTATED	1.00000000000278	2.7829048014864e-12	6	0	0	179	12187
GO_ERYTHROSE_4_PHOSPHATE_PHOSPHOENOLPYRUVATE_FAMILY_AMINO_ACID_METABOLIC_PROCESS	GO_ERYTHROSE_4_PHOSPHATE_PHOSPHOENOLPYRUVATE_FAMILY_AMINO_ACID_METABOLIC_PROCESS	1.00000000000278	2.7829048014864e-12	6	0	0	179	12187
MIKHAYLOVA_OXIDATIVE_STRESS_RESPONSE_VIA_VHL_UP	MIKHAYLOVA_OXIDATIVE_STRESS_RESPONSE_VIA_VHL_UP	1.00000000000278	2.7829048014864e-12	6	0	0	179	12187
NADELLA_PRKAR1A_TARGETS_UP	NADELLA_PRKAR1A_TARGETS_UP	1.00000000000278	2.7829048014864e-12	6	0	0	179	12187
COURTOIS_SENESCENCE_TRIGGERS	COURTOIS_SENESCENCE_TRIGGERS	1.00000000000278	2.7829048014864e-12	6	0	0	179	12187
GO_REGULATION_OF_T_CELL_CHEMOTAXIS	GO_REGULATION_OF_T_CELL_CHEMOTAXIS	1.00000000000278	2.7829048014864e-12	6	0	0	179	12187
GO_CELLULAR_RESPONSE_TO_ZINC_ION	GO_CELLULAR_RESPONSE_TO_ZINC_ION	1.00000000000278	2.7829048014864e-12	6	0	0	179	12187
SEF1_C	SEF1_C	1.00000000000278	2.7829048014864e-12	6	0	0	179	12187
KEGG_ASCORBATE_AND_ALDARATE_METABOLISM	KEGG_ASCORBATE_AND_ALDARATE_METABOLISM	1.00000000000278	2.7829048014864e-12	6	0	0	179	12187
GO_IMIDAZOLE_CONTAINING_COMPOUND_METABOLIC_PROCESS	GO_IMIDAZOLE_CONTAINING_COMPOUND_METABOLIC_PROCESS	1.00000000000278	2.7829048014864e-12	6	0	0	179	12187
LE_SKI_TARGETS_DN	LE_SKI_TARGETS_DN	1.00000000000278	2.7829048014864e-12	6	0	0	179	12187
GO_DIVALENT_INORGANIC_ANION_HOMEOSTASIS	GO_DIVALENT_INORGANIC_ANION_HOMEOSTASIS	1.00000000000278	2.7829048014864e-12	6	0	0	179	12187
GO_METHYLATION_DEPENDENT_CHROMATIN_SILENCING	GO_METHYLATION_DEPENDENT_CHROMATIN_SILENCING	1.00000000000278	2.7829048014864e-12	6	0	0	179	12187
GO_SULFATION	GO_SULFATION	1.00000000000278	2.7829048014864e-12	6	0	0	179	12187
MODULE_505	MODULE_505	1.00000000000278	2.7829048014864e-12	6	0	0	179	12187
MYLLYKANGAS_AMPLIFICATION_HOT_SPOT_9	MYLLYKANGAS_AMPLIFICATION_HOT_SPOT_9	1.00000000000278	2.7829048014864e-12	6	0	0	179	12187
GO_THYROID_HORMONE_GENERATION	GO_THYROID_HORMONE_GENERATION	1.00000000000278	2.7829048014864e-12	6	0	0	179	12187
HOFFMAN_CLOCK_TARGETS_UP	HOFFMAN_CLOCK_TARGETS_UP	1.00000000000278	2.7829048014864e-12	6	0	0	179	12187
KAUFFMANN_MELANOMA_RELAPSE_DN	KAUFFMANN_MELANOMA_RELAPSE_DN	1.00000000000278	2.7829048014864e-12	6	0	0	179	12187
GO_ACID_PHOSPHATASE_ACTIVITY	GO_ACID_PHOSPHATASE_ACTIVITY	1.00000000000278	2.7829048014864e-12	6	0	0	179	12187
GO_LOW_DENSITY_LIPOPROTEIN_PARTICLE_REMODELING	GO_LOW_DENSITY_LIPOPROTEIN_PARTICLE_REMODELING	1.00000000000278	2.7829048014864e-12	6	0	0	179	12187
PYEON_HPV_POSITIVE_TUMORS_DN	PYEON_HPV_POSITIVE_TUMORS_DN	1.00000000000278	2.7829048014864e-12	6	0	0	179	12187
BENPORATH_ES_CORE_NINE	BENPORATH_ES_CORE_NINE	1.00000000000278	2.7829048014864e-12	6	0	0	179	12187
REACTOME_ACYL_CHAIN_REMODELLING_OF_PI	REACTOME_ACYL_CHAIN_REMODELLING_OF_PI	1.00000000000278	2.7829048014864e-12	6	0	0	179	12187
GO_REGULATION_OF_ACROSOME_REACTION	GO_REGULATION_OF_ACROSOME_REACTION	1.00000000000278	2.7829048014864e-12	6	0	0	179	12187
MIKKELSEN_DEDIFFERENTIATED_STATE_UP	MIKKELSEN_DEDIFFERENTIATED_STATE_UP	1.00000000000278	2.7829048014864e-12	6	0	0	179	12187
GO_URATE_METABOLIC_PROCESS	GO_URATE_METABOLIC_PROCESS	1.00000000000278	2.7829048014864e-12	6	0	0	179	12187
GAUSSMANN_MLL_AF4_FUSION_TARGETS_D_DN	GAUSSMANN_MLL_AF4_FUSION_TARGETS_D_DN	1.00000000000278	2.7829048014864e-12	6	0	0	179	12187
PASTURAL_RIZ1_TARGETS_UP	PASTURAL_RIZ1_TARGETS_UP	1.00000000000278	2.7829048014864e-12	6	0	0	179	12187
chr8q	chr8q	1.00000000000278	2.7829048014864e-12	6	0	0	179	12187
GUTIERREZ_WALDENSTROEMS_MACROGLOBULINEMIA_2	GUTIERREZ_WALDENSTROEMS_MACROGLOBULINEMIA_2	1.00000000000278	2.7829048014864e-12	6	0	0	179	12187
NIKOLSKY_BREAST_CANCER_1Q32_AMPLICON	NIKOLSKY_BREAST_CANCER_1Q32_AMPLICON	1.00000000000278	2.7829048014864e-12	6	0	0	179	12187
GRAHAM_CML_DIVIDING_VS_NORMAL_DIVIDING_UP	GRAHAM_CML_DIVIDING_VS_NORMAL_DIVIDING_UP	1.00000000000278	2.7829048014864e-12	6	0	0	179	12187
GO_MHC_CLASS_II_PROTEIN_COMPLEX	GO_MHC_CLASS_II_PROTEIN_COMPLEX	1.00000000000278	2.7829048014864e-12	6	0	0	179	12187
GO_PHOSPHOLIPID_EFFLUX	GO_PHOSPHOLIPID_EFFLUX	1.00000000000278	2.7829048014864e-12	6	0	0	179	12187
MODULE_454	MODULE_454	1.00000000000278	2.7829048014864e-12	6	0	0	179	12187
GO_REGULATION_OF_T_CELL_TOLERANCE_INDUCTION	GO_REGULATION_OF_T_CELL_TOLERANCE_INDUCTION	1.00000000000278	2.7829048014864e-12	6	0	0	179	12187
GO_MAINTENANCE_OF_GASTROINTESTINAL_EPITHELIUM	GO_MAINTENANCE_OF_GASTROINTESTINAL_EPITHELIUM	1.00000000000278	2.7829048014864e-12	6	0	0	179	12187
BYSTRYKH_HEMATOPOIESIS_STEM_CELL_IL3RA	BYSTRYKH_HEMATOPOIESIS_STEM_CELL_IL3RA	1.00000000000278	2.7829048014864e-12	6	0	0	179	12187
GO_POTASSIUM_TRANSPORTING_ATPASE_ACTIVITY	GO_POTASSIUM_TRANSPORTING_ATPASE_ACTIVITY	1.00000000000278	2.7829048014864e-12	6	0	0	179	12187
HESSON_TUMOR_SUPPRESSOR_CLUSTER_3P21_3	HESSON_TUMOR_SUPPRESSOR_CLUSTER_3P21_3	1.00000000000278	2.7829048014864e-12	6	0	0	179	12187
REACTOME_OLFACTORY_SIGNALING_PATHWAY	REACTOME_OLFACTORY_SIGNALING_PATHWAY	1.00000000000278	2.7829048014864e-12	6	0	0	179	12187
CHESLER_BRAIN_QTL_TRANS	CHESLER_BRAIN_QTL_TRANS	1.00000000000278	2.7829048014864e-12	6	0	0	179	12187
MCCOLLUM_GELDANAMYCIN_RESISTANCE_DN	MCCOLLUM_GELDANAMYCIN_RESISTANCE_DN	1.00000000000278	2.7829048014864e-12	6	0	0	179	12187
DING_LUNG_CANCER_MUTATED_RECURRENTLY	DING_LUNG_CANCER_MUTATED_RECURRENTLY	1.00000000000278	2.7829048014864e-12	6	0	0	179	12187
RADAEVA_RESPONSE_TO_IFNA1_DN	RADAEVA_RESPONSE_TO_IFNA1_DN	1.00000000000278	2.7829048014864e-12	6	0	0	179	12187
BIOCARTA_NO2IL12_PATHWAY	BIOCARTA_NO2IL12_PATHWAY	1.00000000000278	2.7829048014864e-12	6	0	0	179	12187
GO_PHOTORECEPTOR_ACTIVITY	GO_PHOTORECEPTOR_ACTIVITY	1.00000000000278	2.7829048014864e-12	6	0	0	179	12187
RAMJAUN_APOPTOSIS_BY_TGFB1_VIA_MAPK1_UP	RAMJAUN_APOPTOSIS_BY_TGFB1_VIA_MAPK1_UP	1.00000000000278	2.7829048014864e-12	6	0	0	179	12187
GO_LATERAL_MESODERM_DEVELOPMENT	GO_LATERAL_MESODERM_DEVELOPMENT	1.00000000000278	2.7829048014864e-12	6	0	0	179	12187
GO_POSITIVE_REGULATION_OF_CAMP_MEDIATED_SIGNALING	GO_POSITIVE_REGULATION_OF_CAMP_MEDIATED_SIGNALING	1.00000000000278	2.7829048014864e-12	6	0	0	179	12187
TERAMOTO_OPN_TARGETS_CLUSTER_8	TERAMOTO_OPN_TARGETS_CLUSTER_8	1.00000000000278	2.7829048014864e-12	6	0	0	179	12187
GO_TRIGLYCERIDE_LIPASE_ACTIVITY	GO_TRIGLYCERIDE_LIPASE_ACTIVITY	1.00000000000278	2.7829048014864e-12	6	0	0	179	12187
LIU_CMYB_TARGETS_DN	LIU_CMYB_TARGETS_DN	1.00000000000278	2.7829048014864e-12	6	0	0	179	12187
GO_BILE_ACID_TRANSMEMBRANE_TRANSPORTER_ACTIVITY	GO_BILE_ACID_TRANSMEMBRANE_TRANSPORTER_ACTIVITY	1.00000000000278	2.7829048014864e-12	6	0	0	179	12187
IWANAGA_E2F1_TARGETS_NOT_INDUCED_BY_SERUM	IWANAGA_E2F1_TARGETS_NOT_INDUCED_BY_SERUM	1.00000000000278	2.7829048014864e-12	6	0	0	179	12187
GLINSKY_CANCER_DEATH_UP	GLINSKY_CANCER_DEATH_UP	1.00000000000278	2.7829048014864e-12	6	0	0	179	12187
INGRAM_SHH_TARGETS	INGRAM_SHH_TARGETS	1.00000000000278	2.7829048014864e-12	6	0	0	179	12187
GO_ADENOHYPOPHYSIS_DEVELOPMENT	GO_ADENOHYPOPHYSIS_DEVELOPMENT	1.00000000000278	2.7829048014864e-12	6	0	0	179	12187
REACTOME_INITIAL_TRIGGERING_OF_COMPLEMENT	REACTOME_INITIAL_TRIGGERING_OF_COMPLEMENT	1.00000000000278	2.7829048014864e-12	6	0	0	179	12187
REACTOME_SIGNALING_BY_FGFR3_MUTANTS	REACTOME_SIGNALING_BY_FGFR3_MUTANTS	1.00000000000278	2.7829048014864e-12	6	0	0	179	12187
GO_TRANSCRIPTION_FROM_MITOCHONDRIAL_PROMOTER	GO_TRANSCRIPTION_FROM_MITOCHONDRIAL_PROMOTER	1.00000000000278	2.7829048014864e-12	6	0	0	179	12187
REACTOME_IRAK2_MEDIATED_ACTIVATION_OF_TAK1_COMPLEX_UPON_TLR7_8_OR_9_STIMULATION	REACTOME_IRAK2_MEDIATED_ACTIVATION_OF_TAK1_COMPLEX_UPON_TLR7_8_OR_9_STIMULATION	1.00000000000278	2.7829048014864e-12	6	0	0	179	12187
TURASHVILI_BREAST_NORMAL_DUCTAL_VS_LOBULAR_DN	TURASHVILI_BREAST_NORMAL_DUCTAL_VS_LOBULAR_DN	1.00000000000278	2.7829048014864e-12	6	0	0	179	12187
MAINA_VHL_TARGETS_UP	MAINA_VHL_TARGETS_UP	1.00000000000278	2.7829048014864e-12	6	0	0	179	12187
GO_CARDIAC_CONDUCTION_SYSTEM_DEVELOPMENT	GO_CARDIAC_CONDUCTION_SYSTEM_DEVELOPMENT	1.00000000000278	2.7829048014864e-12	6	0	0	179	12187
CROSBY_E2F4_TARGETS	CROSBY_E2F4_TARGETS	1.00000000000278	2.7829048014864e-12	6	0	0	179	12187
VANLOO_SP3_TARGETS_UP	VANLOO_SP3_TARGETS_UP	1.00000000000278	2.7829048014864e-12	6	0	0	179	12187
REACTOME_TRANSPORT_OF_ORGANIC_ANIONS	REACTOME_TRANSPORT_OF_ORGANIC_ANIONS	1.00000000000278	2.7829048014864e-12	6	0	0	179	12187
GO_INNATE_IMMUNE_RESPONSE_IN_MUCOSA	GO_INNATE_IMMUNE_RESPONSE_IN_MUCOSA	1.00000000000278	2.7829048014864e-12	6	0	0	179	12187
GO_DISRUPTION_OF_CELLS_OF_OTHER_ORGANISM	GO_DISRUPTION_OF_CELLS_OF_OTHER_ORGANISM	1.00000000000278	2.7829048014864e-12	6	0	0	179	12187
GO_PIRNA_METABOLIC_PROCESS	GO_PIRNA_METABOLIC_PROCESS	1.00000000000278	2.7829048014864e-12	6	0	0	179	12187
GO_OPSONIN_BINDING	GO_OPSONIN_BINDING	1.00000000000278	2.7829048014864e-12	6	0	0	179	12187
GO_NEGATIVE_REGULATION_OF_EPIDERMAL_CELL_DIFFERENTIATION	GO_NEGATIVE_REGULATION_OF_EPIDERMAL_CELL_DIFFERENTIATION	1.00000000000278	2.7829048014864e-12	6	0	0	179	12187
BRUNEAU_SEPTATION_VENTRICULAR	BRUNEAU_SEPTATION_VENTRICULAR	1.00000000000278	2.7829048014864e-12	6	0	0	179	12187
GO_VENTRICULAR_TRABECULA_MYOCARDIUM_MORPHOGENESIS	GO_VENTRICULAR_TRABECULA_MYOCARDIUM_MORPHOGENESIS	1.00000000000278	2.7829048014864e-12	6	0	0	179	12187
MIKKELSEN_DEDIFFERENTIATED_STATE_DN	MIKKELSEN_DEDIFFERENTIATED_STATE_DN	1.00000000000278	2.7829048014864e-12	6	0	0	179	12187
YAGUE_PRETUMOR_DRUG_RESISTANCE_UP	YAGUE_PRETUMOR_DRUG_RESISTANCE_UP	1.00000000000278	2.7829048014864e-12	6	0	0	179	12187
GO_ONE_CARBON_COMPOUND_TRANSPORT	GO_ONE_CARBON_COMPOUND_TRANSPORT	1.00000000000278	2.7829048014864e-12	6	0	0	179	12187
GO_POSITIVE_REGULATION_OF_INTERLEUKIN_8_SECRETION	GO_POSITIVE_REGULATION_OF_INTERLEUKIN_8_SECRETION	1.00000000000278	2.7829048014864e-12	6	0	0	179	12187
BYSTRYKH_HEMATOPOIESIS_STEM_CELL_FGF3	BYSTRYKH_HEMATOPOIESIS_STEM_CELL_FGF3	1.00000000000278	2.7829048014864e-12	6	0	0	179	12187
DONATO_CELL_CYCLE_TRETINOIN	DONATO_CELL_CYCLE_TRETINOIN	1.00000000000278	2.7829048014864e-12	6	0	0	179	12187
BIOCARTA_DC_PATHWAY	BIOCARTA_DC_PATHWAY	1.00000000000278	2.7829048014864e-12	6	0	0	179	12187
TONKS_TARGETS_OF_RUNX1_RUNX1T1_FUSION_SUSTAINED_IN_GRANULOCYTE_DN	TONKS_TARGETS_OF_RUNX1_RUNX1T1_FUSION_SUSTAINED_IN_GRANULOCYTE_DN	1.00000000000278	2.7829048014864e-12	6	0	0	179	12187
MODULE_89	MODULE_89	1.00000000000278	2.7829048014864e-12	6	0	0	179	12187
MCBRYAN_TERMINAL_END_BUD_DN	MCBRYAN_TERMINAL_END_BUD_DN	1.00000000000278	2.7829048014864e-12	6	0	0	179	12187
GO_TRANSCYTOSIS	GO_TRANSCYTOSIS	1.00000000000278	2.7829048014864e-12	6	0	0	179	12187
REACTOME_SYNTHESIS_OF_BILE_ACIDS_AND_BILE_SALTS_VIA_7ALPHA_HYDROXYCHOLESTEROL	REACTOME_SYNTHESIS_OF_BILE_ACIDS_AND_BILE_SALTS_VIA_7ALPHA_HYDROXYCHOLESTEROL	1.00000000000278	2.7829048014864e-12	6	0	0	179	12187
BUSA_SAM68_TARGETS_UP	BUSA_SAM68_TARGETS_UP	1.00000000000278	2.7829048014864e-12	6	0	0	179	12187
GO_WOUND_HEALING_SPREADING_OF_EPIDERMAL_CELLS	GO_WOUND_HEALING_SPREADING_OF_EPIDERMAL_CELLS	1.00000000000278	2.7829048014864e-12	6	0	0	179	12187
CORRADETTI_MTOR_PATHWAY_REGULATORS_DN	CORRADETTI_MTOR_PATHWAY_REGULATORS_DN	1.00000000000278	2.7829048014864e-12	6	0	0	179	12187
ZEILSTRA_CD44_TARGETS_UP	ZEILSTRA_CD44_TARGETS_UP	1.00000000000278	2.7829048014864e-12	6	0	0	179	12187
GO_SPINAL_CORD_MOTOR_NEURON_CELL_FATE_SPECIFICATION	GO_SPINAL_CORD_MOTOR_NEURON_CELL_FATE_SPECIFICATION	1.00000000000278	2.7829048014864e-12	6	0	0	179	12187
GO_IGG_BINDING	GO_IGG_BINDING	1.00000000000278	2.7829048014864e-12	6	0	0	179	12187
GO_REGULATION_OF_MITOCHONDRIAL_TRANSLATION	GO_REGULATION_OF_MITOCHONDRIAL_TRANSLATION	1.00000000000278	2.7829048014864e-12	6	0	0	179	12187
VETTER_TARGETS_OF_PRKCA_AND_ETS1_DN	VETTER_TARGETS_OF_PRKCA_AND_ETS1_DN	1.00000000000278	2.7829048014864e-12	6	0	0	179	12187
MARIADASON_RESPONSE_TO_BUTYRATE_CURCUMIN_SULINDAC_TSA_1	MARIADASON_RESPONSE_TO_BUTYRATE_CURCUMIN_SULINDAC_TSA_1	1.00000000000278	2.7829048014864e-12	6	0	0	179	12187
KEGG_MATURITY_ONSET_DIABETES_OF_THE_YOUNG	KEGG_MATURITY_ONSET_DIABETES_OF_THE_YOUNG	1.00000000000278	2.7829048014864e-12	6	0	0	179	12187
GO_NEGATIVE_REGULATION_OF_MEIOTIC_NUCLEAR_DIVISION	GO_NEGATIVE_REGULATION_OF_MEIOTIC_NUCLEAR_DIVISION	1.00000000000278	2.7829048014864e-12	6	0	0	179	12187
TERAMOTO_OPN_TARGETS_CLUSTER_5	TERAMOTO_OPN_TARGETS_CLUSTER_5	1.00000000000278	2.7829048014864e-12	6	0	0	179	12187
DER_IFN_BETA_RESPONSE_DN	DER_IFN_BETA_RESPONSE_DN	1.00000000000278	2.7829048014864e-12	6	0	0	179	12187
PETRETTO_LEFT_VENTRICLE_MASS_QTL_CIS_DN	PETRETTO_LEFT_VENTRICLE_MASS_QTL_CIS_DN	1.00000000000278	2.7829048014864e-12	6	0	0	179	12187
GO_HEMOGLOBIN_METABOLIC_PROCESS	GO_HEMOGLOBIN_METABOLIC_PROCESS	1.00000000000278	2.7829048014864e-12	6	0	0	179	12187
GO_C_C_CHEMOKINE_RECEPTOR_ACTIVITY	GO_C_C_CHEMOKINE_RECEPTOR_ACTIVITY	1.00000000000278	2.7829048014864e-12	6	0	0	179	12187
TESAR_ALK_TARGETS_EPISC_4D_UP	TESAR_ALK_TARGETS_EPISC_4D_UP	1.00000000000278	2.7829048014864e-12	6	0	0	179	12187
GO_RNA_DNA_HYBRID_RIBONUCLEASE_ACTIVITY	GO_RNA_DNA_HYBRID_RIBONUCLEASE_ACTIVITY	1.00000000000278	2.7829048014864e-12	6	0	0	179	12187
KANG_CISPLATIN_RESISTANCE_DN	KANG_CISPLATIN_RESISTANCE_DN	1.00000000000278	2.7829048014864e-12	6	0	0	179	12187
WIEMANN_TELOMERE_SHORTENING_AND_CHRONIC_LIVER_DAMAGE_UP	WIEMANN_TELOMERE_SHORTENING_AND_CHRONIC_LIVER_DAMAGE_UP	1.00000000000278	2.7829048014864e-12	6	0	0	179	12187
GO_REGULATION_OF_INTERLEUKIN_10_SECRETION	GO_REGULATION_OF_INTERLEUKIN_10_SECRETION	1.00000000000278	2.7829048014864e-12	6	0	0	179	12187
GO_OLFACTORY_RECEPTOR_ACTIVITY	GO_OLFACTORY_RECEPTOR_ACTIVITY	1.00000000000278	2.7829048014864e-12	6	0	0	179	12187
GO_REGULATION_OF_SECONDARY_METABOLIC_PROCESS	GO_REGULATION_OF_SECONDARY_METABOLIC_PROCESS	1.00000000000278	2.7829048014864e-12	6	0	0	179	12187
GO_SPINAL_CORD_ASSOCIATION_NEURON_DIFFERENTIATION	GO_SPINAL_CORD_ASSOCIATION_NEURON_DIFFERENTIATION	1.00000000000278	2.7829048014864e-12	6	0	0	179	12187
GO_PEPTIDOGLYCAN_BINDING	GO_PEPTIDOGLYCAN_BINDING	1.00000000000278	2.7829048014864e-12	6	0	0	179	12187
YAMASHITA_SILENCED_BY_METHYLATION	YAMASHITA_SILENCED_BY_METHYLATION	1.00000000000278	2.7829048014864e-12	6	0	0	179	12187
FIGUEROA_AML_METHYLATION_CLUSTER_2_DN	FIGUEROA_AML_METHYLATION_CLUSTER_2_DN	1.00000000000278	2.7829048014864e-12	6	0	0	179	12187
REACTOME_FGFR2C_LIGAND_BINDING_AND_ACTIVATION	REACTOME_FGFR2C_LIGAND_BINDING_AND_ACTIVATION	1.00000000000278	2.7829048014864e-12	6	0	0	179	12187
KOBAYASHI_EGFR_SIGNALING_6HR_UP	KOBAYASHI_EGFR_SIGNALING_6HR_UP	1.00000000000278	2.7829048014864e-12	6	0	0	179	12187
PLASARI_TGFB1_TARGETS_1HR_DN	PLASARI_TGFB1_TARGETS_1HR_DN	1.00000000000278	2.7829048014864e-12	6	0	0	179	12187
GO_REGULATION_OF_INTERFERON_GAMMA_SECRETION	GO_REGULATION_OF_INTERFERON_GAMMA_SECRETION	1.00000000000278	2.7829048014864e-12	6	0	0	179	12187
LY_AGING_MIDDLE_UP	LY_AGING_MIDDLE_UP	1.00000000000278	2.7829048014864e-12	6	0	0	179	12187
GO_MALE_SEX_DETERMINATION	GO_MALE_SEX_DETERMINATION	1.00000000000278	2.7829048014864e-12	6	0	0	179	12187
GO_CHROMATIN_REMODELING	GO_CHROMATIN_REMODELING	1.00000000000298	2.97877352337962e-12	121	0	0	179	12187
GSE37605_TREG_VS_TCONV_C57BL6_FOXP3_IRES_GFP_DN	GSE37605_TREG_VS_TCONV_C57BL6_FOXP3_IRES_GFP_DN	1.00000000000298	2.97877352337962e-12	121	0	0	179	12187
MORF_EIF4A2	MORF_EIF4A2	1.00000000000298	2.97877352337962e-12	121	0	0	179	12187
GSE8515_IL1_VS_IL6_4H_STIM_MAC_DN	GSE8515_IL1_VS_IL6_4H_STIM_MAC_DN	1.00000000000298	2.97877352337962e-12	121	0	0	179	12187
GSE26928_EFF_MEMORY_VS_CXCR5_POS_CD4_TCELL_UP	GSE26928_EFF_MEMORY_VS_CXCR5_POS_CD4_TCELL_UP	1.00000000000298	2.97877352337962e-12	121	0	0	179	12187
KEGG_AXON_GUIDANCE	KEGG_AXON_GUIDANCE	1.00000000000298	2.97877352337962e-12	121	0	0	179	12187
GO_DNA_DIRECTED_RNA_POLYMERASE_I_COMPLEX	GO_DNA_DIRECTED_RNA_POLYMERASE_I_COMPLEX	1.00000000000489	4.88912175637608e-12	13	0	0	179	12187
GO_PROTEIN_LIPID_COMPLEX_ASSEMBLY	GO_PROTEIN_LIPID_COMPLEX_ASSEMBLY	1.00000000000489	4.88912175637608e-12	13	0	0	179	12187
GO_NEGATIVE_REGULATION_OF_RECEPTOR_MEDIATED_ENDOCYTOSIS	GO_NEGATIVE_REGULATION_OF_RECEPTOR_MEDIATED_ENDOCYTOSIS	1.00000000000489	4.88912175637608e-12	13	0	0	179	12187
GO_CATION_AMINO_ACID_SYMPORTER_ACTIVITY	GO_CATION_AMINO_ACID_SYMPORTER_ACTIVITY	1.00000000000489	4.88912175637608e-12	13	0	0	179	12187
GO_ENDONUCLEASE_ACTIVITY_ACTIVE_WITH_EITHER_RIBO_OR_DEOXYRIBONUCLEIC_ACIDS_AND_PRODUCING_3_PHOSPHOMONOESTERS	GO_ENDONUCLEASE_ACTIVITY_ACTIVE_WITH_EITHER_RIBO_OR_DEOXYRIBONUCLEIC_ACIDS_AND_PRODUCING_3_PHOSPHOMONOESTERS	1.00000000000489	4.88912175637608e-12	13	0	0	179	12187
GO_VENTRICULAR_CARDIAC_MUSCLE_CELL_DIFFERENTIATION	GO_VENTRICULAR_CARDIAC_MUSCLE_CELL_DIFFERENTIATION	1.00000000000489	4.88912175637608e-12	13	0	0	179	12187
GO_GTP_DEPENDENT_PROTEIN_BINDING	GO_GTP_DEPENDENT_PROTEIN_BINDING	1.00000000000489	4.88912175637608e-12	13	0	0	179	12187
GO_TONGUE_DEVELOPMENT	GO_TONGUE_DEVELOPMENT	1.00000000000489	4.88912175637608e-12	13	0	0	179	12187
chr4p12	chr4p12	1.00000000000489	4.88912175637608e-12	13	0	0	179	12187
GO_XY_BODY	GO_XY_BODY	1.00000000000489	4.88912175637608e-12	13	0	0	179	12187
GO_TRANSCRIPTION_FACTOR_TFTC_COMPLEX	GO_TRANSCRIPTION_FACTOR_TFTC_COMPLEX	1.00000000000489	4.88912175637608e-12	13	0	0	179	12187
GO_AXONEMAL_DYNEIN_COMPLEX	GO_AXONEMAL_DYNEIN_COMPLEX	1.00000000000489	4.88912175637608e-12	13	0	0	179	12187
REACTOME_RAS_ACTIVATION_UOPN_CA2_INFUX_THROUGH_NMDA_RECEPTOR	REACTOME_RAS_ACTIVATION_UOPN_CA2_INFUX_THROUGH_NMDA_RECEPTOR	1.00000000000489	4.88912175637608e-12	13	0	0	179	12187
GO_NEGATIVE_REGULATION_OF_POTASSIUM_ION_TRANSMEMBRANE_TRANSPORTER_ACTIVITY	GO_NEGATIVE_REGULATION_OF_POTASSIUM_ION_TRANSMEMBRANE_TRANSPORTER_ACTIVITY	1.00000000000489	4.88912175637608e-12	13	0	0	179	12187
GO_HEPARAN_SULFATE_SULFOTRANSFERASE_ACTIVITY	GO_HEPARAN_SULFATE_SULFOTRANSFERASE_ACTIVITY	1.00000000000489	4.88912175637608e-12	13	0	0	179	12187
GO_DNA_DEALKYLATION	GO_DNA_DEALKYLATION	1.00000000000489	4.88912175637608e-12	13	0	0	179	12187
GO_RESPONSE_TO_LOW_DENSITY_LIPOPROTEIN_PARTICLE	GO_RESPONSE_TO_LOW_DENSITY_LIPOPROTEIN_PARTICLE	1.00000000000489	4.88912175637608e-12	13	0	0	179	12187
PAX5_02	PAX5_02	1.00000000000489	4.88912175637608e-12	13	0	0	179	12187
GO_REGULATION_OF_EXIT_FROM_MITOSIS	GO_REGULATION_OF_EXIT_FROM_MITOSIS	1.00000000000489	4.88912175637608e-12	13	0	0	179	12187
GO_H4_HISTONE_ACETYLTRANSFERASE_ACTIVITY	GO_H4_HISTONE_ACETYLTRANSFERASE_ACTIVITY	1.00000000000489	4.88912175637608e-12	13	0	0	179	12187
GO_ANGIOGENESIS_INVOLVED_IN_WOUND_HEALING	GO_ANGIOGENESIS_INVOLVED_IN_WOUND_HEALING	1.00000000000489	4.88912175637608e-12	13	0	0	179	12187
REACTOME_PLATELET_SENSITIZATION_BY_LDL	REACTOME_PLATELET_SENSITIZATION_BY_LDL	1.00000000000489	4.88912175637608e-12	13	0	0	179	12187
GO_PURINE_NUCLEOSIDE_CATABOLIC_PROCESS	GO_PURINE_NUCLEOSIDE_CATABOLIC_PROCESS	1.00000000000489	4.88912175637608e-12	13	0	0	179	12187
GO_HMG_BOX_DOMAIN_BINDING	GO_HMG_BOX_DOMAIN_BINDING	1.00000000000489	4.88912175637608e-12	13	0	0	179	12187
GO_PROTEIN_DEMANNOSYLATION	GO_PROTEIN_DEMANNOSYLATION	1.00000000000489	4.88912175637608e-12	13	0	0	179	12187
BIOCARTA_DREAM_PATHWAY	BIOCARTA_DREAM_PATHWAY	1.00000000000489	4.88912175637608e-12	13	0	0	179	12187
TURASHVILI_BREAST_CARCINOMA_DUCTAL_VS_LOBULAR_UP	TURASHVILI_BREAST_CARCINOMA_DUCTAL_VS_LOBULAR_UP	1.00000000000489	4.88912175637608e-12	13	0	0	179	12187
KORKOLA_CORRELATED_WITH_POU5F1	KORKOLA_CORRELATED_WITH_POU5F1	1.00000000000489	4.88912175637608e-12	13	0	0	179	12187
BIOCARTA_PITX2_PATHWAY	BIOCARTA_PITX2_PATHWAY	1.00000000000489	4.88912175637608e-12	13	0	0	179	12187
WENG_POR_TARGETS_GLOBAL_UP	WENG_POR_TARGETS_GLOBAL_UP	1.00000000000489	4.88912175637608e-12	13	0	0	179	12187
GO_CATION_SUGAR_SYMPORTER_ACTIVITY	GO_CATION_SUGAR_SYMPORTER_ACTIVITY	1.00000000000489	4.88912175637608e-12	13	0	0	179	12187
ZEMBUTSU_SENSITIVITY_TO_FLUOROURACIL	ZEMBUTSU_SENSITIVITY_TO_FLUOROURACIL	1.00000000000489	4.88912175637608e-12	13	0	0	179	12187
GO_POSITIVE_REGULATION_OF_NITRIC_OXIDE_SYNTHASE_ACTIVITY	GO_POSITIVE_REGULATION_OF_NITRIC_OXIDE_SYNTHASE_ACTIVITY	1.00000000000489	4.88912175637608e-12	13	0	0	179	12187
GO_NEGATIVE_REGULATION_OF_GLYCOPROTEIN_METABOLIC_PROCESS	GO_NEGATIVE_REGULATION_OF_GLYCOPROTEIN_METABOLIC_PROCESS	1.00000000000489	4.88912175637608e-12	13	0	0	179	12187
ZEMBUTSU_SENSITIVITY_TO_MITOMYCIN	ZEMBUTSU_SENSITIVITY_TO_MITOMYCIN	1.00000000000489	4.88912175637608e-12	13	0	0	179	12187
GO_NEUROTRANSMITTER_BINDING	GO_NEUROTRANSMITTER_BINDING	1.00000000000489	4.88912175637608e-12	13	0	0	179	12187
GO_POSITIVE_REGULATION_OF_MITOTIC_SISTER_CHROMATID_SEPARATION	GO_POSITIVE_REGULATION_OF_MITOTIC_SISTER_CHROMATID_SEPARATION	1.00000000000489	4.88912175637608e-12	13	0	0	179	12187
GO_CEREBELLAR_GRANULAR_LAYER_DEVELOPMENT	GO_CEREBELLAR_GRANULAR_LAYER_DEVELOPMENT	1.00000000000489	4.88912175637608e-12	13	0	0	179	12187
ZEMBUTSU_SENSITIVITY_TO_NIMUSTINE	ZEMBUTSU_SENSITIVITY_TO_NIMUSTINE	1.00000000000489	4.88912175637608e-12	13	0	0	179	12187
REACTOME_ACYL_CHAIN_REMODELLING_OF_PC	REACTOME_ACYL_CHAIN_REMODELLING_OF_PC	1.00000000000489	4.88912175637608e-12	13	0	0	179	12187
WANG_NFKB_TARGETS	WANG_NFKB_TARGETS	1.00000000000489	4.88912175637608e-12	13	0	0	179	12187
GO_BLASTOCYST_GROWTH	GO_BLASTOCYST_GROWTH	1.00000000000489	4.88912175637608e-12	13	0	0	179	12187
ST_G_ALPHA_S_PATHWAY	ST_G_ALPHA_S_PATHWAY	1.00000000000489	4.88912175637608e-12	13	0	0	179	12187
GO_ENDOPLASMIC_RETICULUM_QUALITY_CONTROL_COMPARTMENT	GO_ENDOPLASMIC_RETICULUM_QUALITY_CONTROL_COMPARTMENT	1.00000000000489	4.88912175637608e-12	13	0	0	179	12187
GO_UDP_N_ACETYLGLUCOSAMINE_METABOLIC_PROCESS	GO_UDP_N_ACETYLGLUCOSAMINE_METABOLIC_PROCESS	1.00000000000489	4.88912175637608e-12	13	0	0	179	12187
GO_ARMADILLO_REPEAT_DOMAIN_BINDING	GO_ARMADILLO_REPEAT_DOMAIN_BINDING	1.00000000000489	4.88912175637608e-12	13	0	0	179	12187
GO_PLATELET_DERIVED_GROWTH_FACTOR_RECEPTOR_BINDING	GO_PLATELET_DERIVED_GROWTH_FACTOR_RECEPTOR_BINDING	1.00000000000489	4.88912175637608e-12	13	0	0	179	12187
WEBER_METHYLATED_IN_COLON_CANCER	WEBER_METHYLATED_IN_COLON_CANCER	1.00000000000489	4.88912175637608e-12	13	0	0	179	12187
GO_GLIAL_CELL_PROJECTION	GO_GLIAL_CELL_PROJECTION	1.00000000000489	4.88912175637608e-12	13	0	0	179	12187
GO_PHOSPHATIDYLETHANOLAMINE_ACYL_CHAIN_REMODELING	GO_PHOSPHATIDYLETHANOLAMINE_ACYL_CHAIN_REMODELING	1.00000000000489	4.88912175637608e-12	13	0	0	179	12187
GO_PROTEIN_IMPORT_INTO_PEROXISOME_MATRIX	GO_PROTEIN_IMPORT_INTO_PEROXISOME_MATRIX	1.00000000000489	4.88912175637608e-12	13	0	0	179	12187
GO_POSITIVE_REGULATION_OF_B_CELL_DIFFERENTIATION	GO_POSITIVE_REGULATION_OF_B_CELL_DIFFERENTIATION	1.00000000000489	4.88912175637608e-12	13	0	0	179	12187
REACTOME_FGFR_LIGAND_BINDING_AND_ACTIVATION	REACTOME_FGFR_LIGAND_BINDING_AND_ACTIVATION	1.00000000000489	4.88912175637608e-12	13	0	0	179	12187
GO_MATURATION_OF_LSU_RRNA	GO_MATURATION_OF_LSU_RRNA	1.00000000000489	4.88912175637608e-12	13	0	0	179	12187
REACTOME_ADENYLATE_CYCLASE_INHIBITORY_PATHWAY	REACTOME_ADENYLATE_CYCLASE_INHIBITORY_PATHWAY	1.00000000000489	4.88912175637608e-12	13	0	0	179	12187
GO_MAP_KINASE_PHOSPHATASE_ACTIVITY	GO_MAP_KINASE_PHOSPHATASE_ACTIVITY	1.00000000000489	4.88912175637608e-12	13	0	0	179	12187
GO_RENAL_SYSTEM_PROCESS_INVOLVED_IN_REGULATION_OF_SYSTEMIC_ARTERIAL_BLOOD_PRESSURE	GO_RENAL_SYSTEM_PROCESS_INVOLVED_IN_REGULATION_OF_SYSTEMIC_ARTERIAL_BLOOD_PRESSURE	1.00000000000489	4.88912175637608e-12	13	0	0	179	12187
GO_POSITIVE_REGULATION_OF_CELL_CYCLE_G2_M_PHASE_TRANSITION	GO_POSITIVE_REGULATION_OF_CELL_CYCLE_G2_M_PHASE_TRANSITION	1.00000000000489	4.88912175637608e-12	13	0	0	179	12187
BIOCARTA_STATHMIN_PATHWAY	BIOCARTA_STATHMIN_PATHWAY	1.00000000000489	4.88912175637608e-12	13	0	0	179	12187
GO_REGULATION_OF_HISTONE_H3_K9_METHYLATION	GO_REGULATION_OF_HISTONE_H3_K9_METHYLATION	1.00000000000489	4.88912175637608e-12	13	0	0	179	12187
GO_LIVER_REGENERATION	GO_LIVER_REGENERATION	1.00000000000489	4.88912175637608e-12	13	0	0	179	12187
GO_CHONDROITIN_SULFATE_CATABOLIC_PROCESS	GO_CHONDROITIN_SULFATE_CATABOLIC_PROCESS	1.00000000000489	4.88912175637608e-12	13	0	0	179	12187
GO_POSITIVE_REGULATION_OF_LYMPHOCYTE_APOPTOTIC_PROCESS	GO_POSITIVE_REGULATION_OF_LYMPHOCYTE_APOPTOTIC_PROCESS	1.00000000000489	4.88912175637608e-12	13	0	0	179	12187
GO_TELOMERASE_RNA_BINDING	GO_TELOMERASE_RNA_BINDING	1.00000000000489	4.88912175637608e-12	13	0	0	179	12187
GO_PROTEIN_LOCALIZATION_TO_CENTROSOME	GO_PROTEIN_LOCALIZATION_TO_CENTROSOME	1.00000000000489	4.88912175637608e-12	13	0	0	179	12187
IIZUKA_LIVER_CANCER_PROGRESSION_L0_L1_UP	IIZUKA_LIVER_CANCER_PROGRESSION_L0_L1_UP	1.00000000000489	4.88912175637608e-12	13	0	0	179	12187
GO_RESPONSE_TO_SALT	GO_RESPONSE_TO_SALT	1.00000000000489	4.88912175637608e-12	13	0	0	179	12187
MODULE_240	MODULE_240	1.00000000000489	4.88912175637608e-12	13	0	0	179	12187
GO_GENETIC_IMPRINTING	GO_GENETIC_IMPRINTING	1.00000000000489	4.88912175637608e-12	13	0	0	179	12187
GO_B_CELL_PROLIFERATION	GO_B_CELL_PROLIFERATION	1.00000000000489	4.88912175637608e-12	13	0	0	179	12187
GO_CELL_SEPARATION_AFTER_CYTOKINESIS	GO_CELL_SEPARATION_AFTER_CYTOKINESIS	1.00000000000489	4.88912175637608e-12	13	0	0	179	12187
GO_C21_STEROID_HORMONE_METABOLIC_PROCESS	GO_C21_STEROID_HORMONE_METABOLIC_PROCESS	1.00000000000489	4.88912175637608e-12	13	0	0	179	12187
GO_CELL_AGGREGATION	GO_CELL_AGGREGATION	1.00000000000489	4.88912175637608e-12	13	0	0	179	12187
GO_REGULATION_OF_ACYL_COA_BIOSYNTHETIC_PROCESS	GO_REGULATION_OF_ACYL_COA_BIOSYNTHETIC_PROCESS	1.00000000000489	4.88912175637608e-12	13	0	0	179	12187
GO_PERICENTRIC_HETEROCHROMATIN	GO_PERICENTRIC_HETEROCHROMATIN	1.00000000000489	4.88912175637608e-12	13	0	0	179	12187
GO_RESPONSE_TO_VITAMIN_E	GO_RESPONSE_TO_VITAMIN_E	1.00000000000489	4.88912175637608e-12	13	0	0	179	12187
REACTOME_SYNTHESIS_OF_VERY_LONG_CHAIN_FATTY_ACYL_COAS	REACTOME_SYNTHESIS_OF_VERY_LONG_CHAIN_FATTY_ACYL_COAS	1.00000000000489	4.88912175637608e-12	13	0	0	179	12187
MASRI_RESISTANCE_TO_TAMOXIFEN_AND_AROMATASE_INHIBITORS_UP	MASRI_RESISTANCE_TO_TAMOXIFEN_AND_AROMATASE_INHIBITORS_UP	1.00000000000489	4.88912175637608e-12	13	0	0	179	12187
BIOCARTA_CELL2CELL_PATHWAY	BIOCARTA_CELL2CELL_PATHWAY	1.00000000000489	4.88912175637608e-12	13	0	0	179	12187
GO_REGULATION_OF_SYSTEMIC_ARTERIAL_BLOOD_PRESSURE_BY_RENIN_ANGIOTENSIN	GO_REGULATION_OF_SYSTEMIC_ARTERIAL_BLOOD_PRESSURE_BY_RENIN_ANGIOTENSIN	1.00000000000489	4.88912175637608e-12	13	0	0	179	12187
GO_NEGATIVE_REGULATION_OF_CARDIAC_MUSCLE_TISSUE_DEVELOPMENT	GO_NEGATIVE_REGULATION_OF_CARDIAC_MUSCLE_TISSUE_DEVELOPMENT	1.00000000000489	4.88912175637608e-12	13	0	0	179	12187
GO_STAGA_COMPLEX	GO_STAGA_COMPLEX	1.00000000000489	4.88912175637608e-12	13	0	0	179	12187
BANDRES_RESPONSE_TO_CARMUSTIN_MGMT_48HR_UP	BANDRES_RESPONSE_TO_CARMUSTIN_MGMT_48HR_UP	1.00000000000489	4.88912175637608e-12	13	0	0	179	12187
GO_OMEGA_PEPTIDASE_ACTIVITY	GO_OMEGA_PEPTIDASE_ACTIVITY	1.00000000000489	4.88912175637608e-12	13	0	0	179	12187
GO_MITOTIC_G2_M_TRANSITION_CHECKPOINT	GO_MITOTIC_G2_M_TRANSITION_CHECKPOINT	1.00000000000489	4.88912175637608e-12	13	0	0	179	12187
GO_MALE_GENITALIA_DEVELOPMENT	GO_MALE_GENITALIA_DEVELOPMENT	1.00000000000489	4.88912175637608e-12	13	0	0	179	12187
GO_ESTABLISHMENT_OF_NUCLEUS_LOCALIZATION	GO_ESTABLISHMENT_OF_NUCLEUS_LOCALIZATION	1.00000000000489	4.88912175637608e-12	13	0	0	179	12187
GO_TRANSLATION_REGULATOR_ACTIVITY_NUCLEIC_ACID_BINDING	GO_TRANSLATION_REGULATOR_ACTIVITY_NUCLEIC_ACID_BINDING	1.00000000000489	4.88912175637608e-12	13	0	0	179	12187
REACTOME_MITOCHONDRIAL_FATTY_ACID_BETA_OXIDATION	REACTOME_MITOCHONDRIAL_FATTY_ACID_BETA_OXIDATION	1.00000000000489	4.88912175637608e-12	13	0	0	179	12187
GO_BETA_AMYLOID_METABOLIC_PROCESS	GO_BETA_AMYLOID_METABOLIC_PROCESS	1.00000000000489	4.88912175637608e-12	13	0	0	179	12187
GO_POSITIVE_REGULATION_OF_LAMELLIPODIUM_ASSEMBLY	GO_POSITIVE_REGULATION_OF_LAMELLIPODIUM_ASSEMBLY	1.00000000000489	4.88912175637608e-12	13	0	0	179	12187
REACTOME_CYCLIN_A_B1_ASSOCIATED_EVENTS_DURING_G2_M_TRANSITION	REACTOME_CYCLIN_A_B1_ASSOCIATED_EVENTS_DURING_G2_M_TRANSITION	1.00000000000489	4.88912175637608e-12	13	0	0	179	12187
ABBUD_LIF_SIGNALING_2_UP	ABBUD_LIF_SIGNALING_2_UP	1.00000000000489	4.88912175637608e-12	13	0	0	179	12187
BANDRES_RESPONSE_TO_CARMUSTIN_WITHOUT_MGMT_48HR_UP	BANDRES_RESPONSE_TO_CARMUSTIN_WITHOUT_MGMT_48HR_UP	1.00000000000489	4.88912175637608e-12	13	0	0	179	12187
LI_CYTIDINE_ANALOGS_CYCTOTOXICITY	LI_CYTIDINE_ANALOGS_CYCTOTOXICITY	1.00000000000489	4.88912175637608e-12	13	0	0	179	12187
MODULE_50	MODULE_50	1.00000000000489	4.88912175637608e-12	13	0	0	179	12187
GO_AMINO_ACID_IMPORT	GO_AMINO_ACID_IMPORT	1.00000000000489	4.88912175637608e-12	13	0	0	179	12187
GO_ACIDIC_AMINO_ACID_TRANSMEMBRANE_TRANSPORTER_ACTIVITY	GO_ACIDIC_AMINO_ACID_TRANSMEMBRANE_TRANSPORTER_ACTIVITY	1.00000000000489	4.88912175637608e-12	13	0	0	179	12187
GO_NEGATIVE_REGULATION_OF_DNA_RECOMBINATION	GO_NEGATIVE_REGULATION_OF_DNA_RECOMBINATION	1.00000000000489	4.88912175637608e-12	13	0	0	179	12187
NAGY_STAGA_COMPONENTS_HUMAN	NAGY_STAGA_COMPONENTS_HUMAN	1.00000000000489	4.88912175637608e-12	13	0	0	179	12187
GO_C_ACYLTRANSFERASE_ACTIVITY	GO_C_ACYLTRANSFERASE_ACTIVITY	1.00000000000489	4.88912175637608e-12	13	0	0	179	12187
GO_REGULATION_OF_APPETITE	GO_REGULATION_OF_APPETITE	1.00000000000489	4.88912175637608e-12	13	0	0	179	12187
GO_POSITIVE_REGULATION_OF_TRANSCRIPTION_FROM_RNA_POLYMERASE_I_PROMOTER	GO_POSITIVE_REGULATION_OF_TRANSCRIPTION_FROM_RNA_POLYMERASE_I_PROMOTER	1.00000000000489	4.88912175637608e-12	13	0	0	179	12187
GO_CEREBELLAR_PURKINJE_CELL_LAYER_MORPHOGENESIS	GO_CEREBELLAR_PURKINJE_CELL_LAYER_MORPHOGENESIS	1.00000000000489	4.88912175637608e-12	13	0	0	179	12187
GO_PEROXISOME_PROLIFERATOR_ACTIVATED_RECEPTOR_BINDING	GO_PEROXISOME_PROLIFERATOR_ACTIVATED_RECEPTOR_BINDING	1.00000000000489	4.88912175637608e-12	13	0	0	179	12187
chr2q34	chr2q34	1.00000000000489	4.88912175637608e-12	13	0	0	179	12187
GO_NEGATIVE_REGULATION_OF_CELL_CYCLE_ARREST	GO_NEGATIVE_REGULATION_OF_CELL_CYCLE_ARREST	1.00000000000489	4.88912175637608e-12	13	0	0	179	12187
GO_NUCLEAR_PORE_ORGANIZATION	GO_NUCLEAR_PORE_ORGANIZATION	1.00000000000489	4.88912175637608e-12	13	0	0	179	12187
RODRIGUES_NTN1_TARGETS_UP	RODRIGUES_NTN1_TARGETS_UP	1.00000000000489	4.88912175637608e-12	13	0	0	179	12187
LEE_NAIVE_T_LYMPHOCYTE	LEE_NAIVE_T_LYMPHOCYTE	1.00000000000489	4.88912175637608e-12	13	0	0	179	12187
GO_PROTEIN_LOCALIZATION_TO_CHROMOSOME_TELOMERIC_REGION	GO_PROTEIN_LOCALIZATION_TO_CHROMOSOME_TELOMERIC_REGION	1.00000000000489	4.88912175637608e-12	13	0	0	179	12187
GO_ACTIVIN_RECEPTOR_SIGNALING_PATHWAY	GO_ACTIVIN_RECEPTOR_SIGNALING_PATHWAY	1.00000000000489	4.88912175637608e-12	13	0	0	179	12187
KEGG_STEROID_BIOSYNTHESIS	KEGG_STEROID_BIOSYNTHESIS	1.00000000000489	4.88912175637608e-12	13	0	0	179	12187
BIOCARTA_CBL_PATHWAY	BIOCARTA_CBL_PATHWAY	1.00000000000489	4.88912175637608e-12	13	0	0	179	12187
GO_NEGATIVE_REGULATION_OF_TELOMERASE_ACTIVITY	GO_NEGATIVE_REGULATION_OF_TELOMERASE_ACTIVITY	1.00000000000489	4.88912175637608e-12	13	0	0	179	12187
GO_CYTOPLASMIC_DYNEIN_COMPLEX	GO_CYTOPLASMIC_DYNEIN_COMPLEX	1.00000000000489	4.88912175637608e-12	13	0	0	179	12187
GO_RETINOID_X_RECEPTOR_BINDING	GO_RETINOID_X_RECEPTOR_BINDING	1.00000000000489	4.88912175637608e-12	13	0	0	179	12187
GO_REGULATION_OF_ARP2_3_COMPLEX_MEDIATED_ACTIN_NUCLEATION	GO_REGULATION_OF_ARP2_3_COMPLEX_MEDIATED_ACTIN_NUCLEATION	1.00000000000489	4.88912175637608e-12	13	0	0	179	12187
GO_POSITIVE_REGULATION_OF_AMINO_ACID_TRANSPORT	GO_POSITIVE_REGULATION_OF_AMINO_ACID_TRANSPORT	1.00000000000489	4.88912175637608e-12	13	0	0	179	12187
GO_REGULATION_OF_SHORT_TERM_NEURONAL_SYNAPTIC_PLASTICITY	GO_REGULATION_OF_SHORT_TERM_NEURONAL_SYNAPTIC_PLASTICITY	1.00000000000489	4.88912175637608e-12	13	0	0	179	12187
MEISSNER_BRAIN_HCP_WITH_H3_UNMETHYLATED	MEISSNER_BRAIN_HCP_WITH_H3_UNMETHYLATED	1.00000000000489	4.88912175637608e-12	13	0	0	179	12187
MODULE_440	MODULE_440	1.00000000000489	4.88912175637608e-12	13	0	0	179	12187
AHRARNT_02	AHRARNT_02	1.00000000000489	4.88912175637608e-12	13	0	0	179	12187
GO_POSITIVE_REGULATION_OF_DENDRITIC_SPINE_MORPHOGENESIS	GO_POSITIVE_REGULATION_OF_DENDRITIC_SPINE_MORPHOGENESIS	1.00000000000489	4.88912175637608e-12	13	0	0	179	12187
GCGCCTT_MIR525_MIR524	GCGCCTT_MIR525_MIR524	1.00000000000489	4.88912175637608e-12	13	0	0	179	12187
REACTOME_NRIF_SIGNALS_CELL_DEATH_FROM_THE_NUCLEUS	REACTOME_NRIF_SIGNALS_CELL_DEATH_FROM_THE_NUCLEUS	1.00000000000489	4.88912175637608e-12	13	0	0	179	12187
FINETTI_BREAST_CANCER_KINOME_GREEN	FINETTI_BREAST_CANCER_KINOME_GREEN	1.00000000000489	4.88912175637608e-12	13	0	0	179	12187
GO_POSITIVE_REGULATION_OF_BEHAVIOR	GO_POSITIVE_REGULATION_OF_BEHAVIOR	1.00000000000489	4.88912175637608e-12	13	0	0	179	12187
GO_KIDNEY_MESENCHYME_DEVELOPMENT	GO_KIDNEY_MESENCHYME_DEVELOPMENT	1.00000000000489	4.88912175637608e-12	13	0	0	179	12187
GO_REGULATION_OF_DELAYED_RECTIFIER_POTASSIUM_CHANNEL_ACTIVITY	GO_REGULATION_OF_DELAYED_RECTIFIER_POTASSIUM_CHANNEL_ACTIVITY	1.00000000000489	4.88912175637608e-12	13	0	0	179	12187
GO_AMMONIUM_TRANSMEMBRANE_TRANSPORTER_ACTIVITY	GO_AMMONIUM_TRANSMEMBRANE_TRANSPORTER_ACTIVITY	1.00000000000489	4.88912175637608e-12	13	0	0	179	12187
GO_MICROTUBULE_PLUS_END	GO_MICROTUBULE_PLUS_END	1.00000000000489	4.88912175637608e-12	13	0	0	179	12187
GO_GLUTAMINE_FAMILY_AMINO_ACID_BIOSYNTHETIC_PROCESS	GO_GLUTAMINE_FAMILY_AMINO_ACID_BIOSYNTHETIC_PROCESS	1.00000000000489	4.88912175637608e-12	13	0	0	179	12187
REACTOME_REPAIR_SYNTHESIS_FOR_GAP_FILLING_BY_DNA_POL_IN_TC_NER	REACTOME_REPAIR_SYNTHESIS_FOR_GAP_FILLING_BY_DNA_POL_IN_TC_NER	1.00000000000489	4.88912175637608e-12	13	0	0	179	12187
GO_GTPASE_ACTIVATING_PROTEIN_BINDING	GO_GTPASE_ACTIVATING_PROTEIN_BINDING	1.00000000000489	4.88912175637608e-12	13	0	0	179	12187
STAMBOLSKY_BOUND_BY_MUTATED_TP53	STAMBOLSKY_BOUND_BY_MUTATED_TP53	1.00000000000489	4.88912175637608e-12	13	0	0	179	12187
GO_MONOAMINE_TRANSPORT	GO_MONOAMINE_TRANSPORT	1.00000000000489	4.88912175637608e-12	13	0	0	179	12187
GOUYER_TATI_TARGETS_DN	GOUYER_TATI_TARGETS_DN	1.00000000000489	4.88912175637608e-12	13	0	0	179	12187
REACTOME_EARLY_PHASE_OF_HIV_LIFE_CYCLE	REACTOME_EARLY_PHASE_OF_HIV_LIFE_CYCLE	1.00000000000489	4.88912175637608e-12	13	0	0	179	12187
GO_POSITIVE_REGULATION_OF_TRANSCRIPTION_INITIATION_FROM_RNA_POLYMERASE_II_PROMOTER	GO_POSITIVE_REGULATION_OF_TRANSCRIPTION_INITIATION_FROM_RNA_POLYMERASE_II_PROMOTER	1.00000000000489	4.88912175637608e-12	13	0	0	179	12187
REACTOME_METABOLISM_OF_STEROID_HORMONES_AND_VITAMINS_A_AND_D	REACTOME_METABOLISM_OF_STEROID_HORMONES_AND_VITAMINS_A_AND_D	1.00000000000489	4.88912175637608e-12	13	0	0	179	12187
GO_NUCLEOSIDE_SALVAGE	GO_NUCLEOSIDE_SALVAGE	1.00000000000489	4.88912175637608e-12	13	0	0	179	12187
GNF2_CDH3	GNF2_CDH3	1.00000000000489	4.88912175637608e-12	13	0	0	179	12187
YAO_HOXA10_TARGETS_VIA_PROGESTERONE_DN	YAO_HOXA10_TARGETS_VIA_PROGESTERONE_DN	1.00000000000489	4.88912175637608e-12	13	0	0	179	12187
GO_MAP_KINASE_ACTIVITY	GO_MAP_KINASE_ACTIVITY	1.00000000000489	4.88912175637608e-12	13	0	0	179	12187
GO_MUSCLE_CELL_PROLIFERATION	GO_MUSCLE_CELL_PROLIFERATION	1.00000000000489	4.88912175637608e-12	13	0	0	179	12187
GO_REGULATION_OF_CENTRIOLE_REPLICATION	GO_REGULATION_OF_CENTRIOLE_REPLICATION	1.00000000000489	4.88912175637608e-12	13	0	0	179	12187
GO_CCR4_NOT_COMPLEX	GO_CCR4_NOT_COMPLEX	1.00000000000489	4.88912175637608e-12	13	0	0	179	12187
GO_POSITIVE_REGULATION_OF_EXTRINSIC_APOPTOTIC_SIGNALING_PATHWAY_IN_ABSENCE_OF_LIGAND	GO_POSITIVE_REGULATION_OF_EXTRINSIC_APOPTOTIC_SIGNALING_PATHWAY_IN_ABSENCE_OF_LIGAND	1.00000000000489	4.88912175637608e-12	13	0	0	179	12187
ZEMBUTSU_SENSITIVITY_TO_CISPLATIN	ZEMBUTSU_SENSITIVITY_TO_CISPLATIN	1.00000000000489	4.88912175637608e-12	13	0	0	179	12187
GO_NONRIBOSOMAL_PEPTIDE_BIOSYNTHETIC_PROCESS	GO_NONRIBOSOMAL_PEPTIDE_BIOSYNTHETIC_PROCESS	1.00000000000489	4.88912175637608e-12	13	0	0	179	12187
GO_AMP_METABOLIC_PROCESS	GO_AMP_METABOLIC_PROCESS	1.00000000000489	4.88912175637608e-12	13	0	0	179	12187
GO_POST_ANAL_TAIL_MORPHOGENESIS	GO_POST_ANAL_TAIL_MORPHOGENESIS	1.00000000000489	4.88912175637608e-12	13	0	0	179	12187
GO_SEMAPHORIN_PLEXIN_SIGNALING_PATHWAY_INVOLVED_IN_NEURON_PROJECTION_GUIDANCE	GO_SEMAPHORIN_PLEXIN_SIGNALING_PATHWAY_INVOLVED_IN_NEURON_PROJECTION_GUIDANCE	1.00000000000489	4.88912175637608e-12	13	0	0	179	12187
THUM_MIR21_TARGETS_HEART_DISEASE_UP	THUM_MIR21_TARGETS_HEART_DISEASE_UP	1.00000000000489	4.88912175637608e-12	13	0	0	179	12187
GO_RAC_GUANYL_NUCLEOTIDE_EXCHANGE_FACTOR_ACTIVITY	GO_RAC_GUANYL_NUCLEOTIDE_EXCHANGE_FACTOR_ACTIVITY	1.00000000000489	4.88912175637608e-12	13	0	0	179	12187
GO_COMPACT_MYELIN	GO_COMPACT_MYELIN	1.00000000000489	4.88912175637608e-12	13	0	0	179	12187
GO_PROTEIN_HOMOTRIMERIZATION	GO_PROTEIN_HOMOTRIMERIZATION	1.00000000000489	4.88912175637608e-12	13	0	0	179	12187
GO_PHOSPHATIDYLINOSITOL_PHOSPHATE_KINASE_ACTIVITY	GO_PHOSPHATIDYLINOSITOL_PHOSPHATE_KINASE_ACTIVITY	1.00000000000489	4.88912175637608e-12	13	0	0	179	12187
GO_REGULATION_OF_TRANSLATIONAL_INITIATION_IN_RESPONSE_TO_STRESS	GO_REGULATION_OF_TRANSLATIONAL_INITIATION_IN_RESPONSE_TO_STRESS	1.00000000000489	4.88912175637608e-12	13	0	0	179	12187
GO_HISTONE_H3_K9_MODIFICATION	GO_HISTONE_H3_K9_MODIFICATION	1.00000000000489	4.88912175637608e-12	13	0	0	179	12187
SABATES_COLORECTAL_ADENOMA_SIZE_UP	SABATES_COLORECTAL_ADENOMA_SIZE_UP	1.00000000000489	4.88912175637608e-12	13	0	0	179	12187
MACLACHLAN_BRCA1_TARGETS_DN	MACLACHLAN_BRCA1_TARGETS_DN	1.00000000000489	4.88912175637608e-12	13	0	0	179	12187
DACOSTA_LOW_DOSE_UV_RESPONSE_VIA_ERCC3_XPCS_UP	DACOSTA_LOW_DOSE_UV_RESPONSE_VIA_ERCC3_XPCS_UP	1.00000000000489	4.88912175637608e-12	13	0	0	179	12187
VILIMAS_NOTCH1_TARGETS_DN	VILIMAS_NOTCH1_TARGETS_DN	1.00000000000489	4.88912175637608e-12	13	0	0	179	12187
chr4q26	chr4q26	1.00000000000489	4.88912175637608e-12	13	0	0	179	12187
GO_REGULATION_OF_ISOTYPE_SWITCHING	GO_REGULATION_OF_ISOTYPE_SWITCHING	1.00000000000489	4.88912175637608e-12	13	0	0	179	12187
REACTOME_PURINE_SALVAGE	REACTOME_PURINE_SALVAGE	1.00000000000489	4.88912175637608e-12	13	0	0	179	12187
GNF2_SERPINB5	GNF2_SERPINB5	1.00000000000489	4.88912175637608e-12	13	0	0	179	12187
MIKKELSEN_MCV6_LCP_WITH_H3K27ME3	MIKKELSEN_MCV6_LCP_WITH_H3K27ME3	1.00000000000489	4.88912175637608e-12	13	0	0	179	12187
REACTOME_N_GLYCAN_TRIMMING_IN_THE_ER_AND_CALNEXIN_CALRETICULIN_CYCLE	REACTOME_N_GLYCAN_TRIMMING_IN_THE_ER_AND_CALNEXIN_CALRETICULIN_CYCLE	1.00000000000489	4.88912175637608e-12	13	0	0	179	12187
GO_REGULATION_OF_URINE_VOLUME	GO_REGULATION_OF_URINE_VOLUME	1.00000000000489	4.88912175637608e-12	13	0	0	179	12187
MOROSETTI_FACIOSCAPULOHUMERAL_MUSCULAR_DISTROPHY_UP	MOROSETTI_FACIOSCAPULOHUMERAL_MUSCULAR_DISTROPHY_UP	1.00000000000489	4.88912175637608e-12	13	0	0	179	12187
GO_REGULATION_OF_RHODOPSIN_MEDIATED_SIGNALING_PATHWAY	GO_REGULATION_OF_RHODOPSIN_MEDIATED_SIGNALING_PATHWAY	1.00000000000489	4.88912175637608e-12	13	0	0	179	12187
GO_NUCLEOTIDE_EXCISION_REPAIR_COMPLEX	GO_NUCLEOTIDE_EXCISION_REPAIR_COMPLEX	1.00000000000489	4.88912175637608e-12	13	0	0	179	12187
GO_AZOLE_TRANSPORT	GO_AZOLE_TRANSPORT	1.00000000000489	4.88912175637608e-12	13	0	0	179	12187
FINETTI_BREAST_CANCER_KINOME_RED	FINETTI_BREAST_CANCER_KINOME_RED	1.00000000000489	4.88912175637608e-12	13	0	0	179	12187
PID_THROMBIN_PAR4_PATHWAY	PID_THROMBIN_PAR4_PATHWAY	1.00000000000489	4.88912175637608e-12	13	0	0	179	12187
GO_POST_EMBRYONIC_ORGAN_DEVELOPMENT	GO_POST_EMBRYONIC_ORGAN_DEVELOPMENT	1.00000000000489	4.88912175637608e-12	13	0	0	179	12187
GO_REGULATION_OF_SPINDLE_ASSEMBLY	GO_REGULATION_OF_SPINDLE_ASSEMBLY	1.00000000000489	4.88912175637608e-12	13	0	0	179	12187
GO_MAGNESIUM_ION_TRANSMEMBRANE_TRANSPORT	GO_MAGNESIUM_ION_TRANSMEMBRANE_TRANSPORT	1.00000000000489	4.88912175637608e-12	13	0	0	179	12187
RAY_TARGETS_OF_P210_BCR_ABL_FUSION_DN	RAY_TARGETS_OF_P210_BCR_ABL_FUSION_DN	1.00000000000489	4.88912175637608e-12	13	0	0	179	12187
GO_RESPONSE_TO_MISFOLDED_PROTEIN	GO_RESPONSE_TO_MISFOLDED_PROTEIN	1.00000000000489	4.88912175637608e-12	13	0	0	179	12187
TIAN_BHLHA15_TARGETS	TIAN_BHLHA15_TARGETS	1.00000000000489	4.88912175637608e-12	13	0	0	179	12187
CHANG_POU5F1_TARGETS_UP	CHANG_POU5F1_TARGETS_UP	1.00000000000489	4.88912175637608e-12	13	0	0	179	12187
GO_APICAL_DENDRITE	GO_APICAL_DENDRITE	1.00000000000489	4.88912175637608e-12	13	0	0	179	12187
GO_DERMATAN_SULFATE_METABOLIC_PROCESS	GO_DERMATAN_SULFATE_METABOLIC_PROCESS	1.00000000000489	4.88912175637608e-12	13	0	0	179	12187
GO_NOSE_DEVELOPMENT	GO_NOSE_DEVELOPMENT	1.00000000000489	4.88912175637608e-12	13	0	0	179	12187
TOMLINS_METASTASIS_UP	TOMLINS_METASTASIS_UP	1.00000000000489	4.88912175637608e-12	13	0	0	179	12187
GO_POSITIVE_REGULATION_OF_EXTRACELLULAR_MATRIX_ORGANIZATION	GO_POSITIVE_REGULATION_OF_EXTRACELLULAR_MATRIX_ORGANIZATION	1.00000000000489	4.88912175637608e-12	13	0	0	179	12187
GO_CELLULAR_RESPONSE_TO_REACTIVE_NITROGEN_SPECIES	GO_CELLULAR_RESPONSE_TO_REACTIVE_NITROGEN_SPECIES	1.00000000000489	4.88912175637608e-12	13	0	0	179	12187
GO_POSITIVE_REGULATION_OF_FATTY_ACID_OXIDATION	GO_POSITIVE_REGULATION_OF_FATTY_ACID_OXIDATION	1.00000000000489	4.88912175637608e-12	13	0	0	179	12187
GO_PRONUCLEUS	GO_PRONUCLEUS	1.00000000000489	4.88912175637608e-12	13	0	0	179	12187
REACTOME_REGULATION_OF_AMPK_ACTIVITY_VIA_LKB1	REACTOME_REGULATION_OF_AMPK_ACTIVITY_VIA_LKB1	1.00000000000489	4.88912175637608e-12	13	0	0	179	12187
WEBER_METHYLATED_HCP_IN_FIBROBLAST_DN	WEBER_METHYLATED_HCP_IN_FIBROBLAST_DN	1.00000000000489	4.88912175637608e-12	13	0	0	179	12187
SCHWAB_TARGETS_OF_BMYB_POLYMORPHIC_VARIANTS_UP	SCHWAB_TARGETS_OF_BMYB_POLYMORPHIC_VARIANTS_UP	1.00000000000489	4.88912175637608e-12	13	0	0	179	12187
GO_CYTOKINETIC_PROCESS	GO_CYTOKINETIC_PROCESS	1.00000000000489	4.88912175637608e-12	13	0	0	179	12187
GO_DETECTION_OF_TEMPERATURE_STIMULUS	GO_DETECTION_OF_TEMPERATURE_STIMULUS	1.00000000000489	4.88912175637608e-12	13	0	0	179	12187
REACTOME_P38MAPK_EVENTS	REACTOME_P38MAPK_EVENTS	1.00000000000489	4.88912175637608e-12	13	0	0	179	12187
GO_AXOLEMMA	GO_AXOLEMMA	1.00000000000489	4.88912175637608e-12	13	0	0	179	12187
GO_PHOSPHATIDYLINOSITOL_MONOPHOSPHATE_PHOSPHATASE_ACTIVITY	GO_PHOSPHATIDYLINOSITOL_MONOPHOSPHATE_PHOSPHATASE_ACTIVITY	1.00000000000489	4.88912175637608e-12	13	0	0	179	12187
GO_BICARBONATE_TRANSMEMBRANE_TRANSPORTER_ACTIVITY	GO_BICARBONATE_TRANSMEMBRANE_TRANSPORTER_ACTIVITY	1.00000000000489	4.88912175637608e-12	13	0	0	179	12187
GO_GLUCOCORTICOID_RECEPTOR_BINDING	GO_GLUCOCORTICOID_RECEPTOR_BINDING	1.00000000000489	4.88912175637608e-12	13	0	0	179	12187
GO_RNA_POLYMERASE_II_CORE_BINDING	GO_RNA_POLYMERASE_II_CORE_BINDING	1.00000000000489	4.88912175637608e-12	13	0	0	179	12187
GO_REGULATION_OF_TRANSLATIONAL_FIDELITY	GO_REGULATION_OF_TRANSLATIONAL_FIDELITY	1.00000000000489	4.88912175637608e-12	13	0	0	179	12187
GO_REGULATION_OF_T_CELL_MIGRATION	GO_REGULATION_OF_T_CELL_MIGRATION	1.00000000000489	4.88912175637608e-12	13	0	0	179	12187
GO_POSITIVE_REGULATION_OF_CELL_SIZE	GO_POSITIVE_REGULATION_OF_CELL_SIZE	1.00000000000489	4.88912175637608e-12	13	0	0	179	12187
MODULE_417	MODULE_417	1.00000000000489	4.88912175637608e-12	13	0	0	179	12187
GO_PRIMARY_AMINO_COMPOUND_METABOLIC_PROCESS	GO_PRIMARY_AMINO_COMPOUND_METABOLIC_PROCESS	1.00000000000489	4.88912175637608e-12	13	0	0	179	12187
REACTOME_TGF_BETA_RECEPTOR_SIGNALING_IN_EMT_EPITHELIAL_TO_MESENCHYMAL_TRANSITION	REACTOME_TGF_BETA_RECEPTOR_SIGNALING_IN_EMT_EPITHELIAL_TO_MESENCHYMAL_TRANSITION	1.00000000000489	4.88912175637608e-12	13	0	0	179	12187
NIELSEN_MALIGNAT_FIBROUS_HISTIOCYTOMA_DN	NIELSEN_MALIGNAT_FIBROUS_HISTIOCYTOMA_DN	1.00000000000489	4.88912175637608e-12	13	0	0	179	12187
GO_NEGATIVE_REGULATION_OF_STEM_CELL_PROLIFERATION	GO_NEGATIVE_REGULATION_OF_STEM_CELL_PROLIFERATION	1.00000000000489	4.88912175637608e-12	13	0	0	179	12187
GO_REGULATION_OF_RECEPTOR_BINDING	GO_REGULATION_OF_RECEPTOR_BINDING	1.00000000000489	4.88912175637608e-12	13	0	0	179	12187
GO_REGULATION_OF_PROTEIN_LOCALIZATION_TO_CHROMOSOME_TELOMERIC_REGION	GO_REGULATION_OF_PROTEIN_LOCALIZATION_TO_CHROMOSOME_TELOMERIC_REGION	1.00000000000489	4.88912175637608e-12	13	0	0	179	12187
GO_S_ADENOSYLHOMOCYSTEINE_METABOLIC_PROCESS	GO_S_ADENOSYLHOMOCYSTEINE_METABOLIC_PROCESS	1.00000000000489	4.88912175637608e-12	13	0	0	179	12187
GO_HOPS_COMPLEX	GO_HOPS_COMPLEX	1.00000000000489	4.88912175637608e-12	13	0	0	179	12187
REACTOME_ABCA_TRANSPORTERS_IN_LIPID_HOMEOSTASIS	REACTOME_ABCA_TRANSPORTERS_IN_LIPID_HOMEOSTASIS	1.00000000000489	4.88912175637608e-12	13	0	0	179	12187
REACTOME_SIGNALING_BY_NODAL	REACTOME_SIGNALING_BY_NODAL	1.00000000000489	4.88912175637608e-12	13	0	0	179	12187
HOWLIN_CITED1_TARGETS_2_DN	HOWLIN_CITED1_TARGETS_2_DN	1.00000000000489	4.88912175637608e-12	13	0	0	179	12187
REACTOME_SEMA3A_PLEXIN_REPULSION_SIGNALING_BY_INHIBITING_INTEGRIN_ADHESION	REACTOME_SEMA3A_PLEXIN_REPULSION_SIGNALING_BY_INHIBITING_INTEGRIN_ADHESION	1.00000000000489	4.88912175637608e-12	13	0	0	179	12187
GO_POSITIVE_REGULATION_OF_SIGNAL_TRANSDUCTION_BY_P53_CLASS_MEDIATOR	GO_POSITIVE_REGULATION_OF_SIGNAL_TRANSDUCTION_BY_P53_CLASS_MEDIATOR	1.00000000000489	4.88912175637608e-12	13	0	0	179	12187
GO_OLFACTORY_BULB_INTERNEURON_DIFFERENTIATION	GO_OLFACTORY_BULB_INTERNEURON_DIFFERENTIATION	1.00000000000489	4.88912175637608e-12	13	0	0	179	12187
GO_GABA_RECEPTOR_COMPLEX	GO_GABA_RECEPTOR_COMPLEX	1.00000000000489	4.88912175637608e-12	13	0	0	179	12187
MODULE_294	MODULE_294	1.00000000000489	4.88912175637608e-12	13	0	0	179	12187
chr1q43	chr1q43	1.00000000000489	4.88912175637608e-12	13	0	0	179	12187
VANDESLUIS_COMMD1_TARGETS_GROUP_4_DN	VANDESLUIS_COMMD1_TARGETS_GROUP_4_DN	1.00000000000489	4.88912175637608e-12	13	0	0	179	12187
GO_BONE_RESORPTION	GO_BONE_RESORPTION	1.00000000000489	4.88912175637608e-12	13	0	0	179	12187
GO_CARBOHYDRATE_TRANSMEMBRANE_TRANSPORT	GO_CARBOHYDRATE_TRANSMEMBRANE_TRANSPORT	1.00000000000489	4.88912175637608e-12	13	0	0	179	12187
GO_VOLTAGE_GATED_SODIUM_CHANNEL_COMPLEX	GO_VOLTAGE_GATED_SODIUM_CHANNEL_COMPLEX	1.00000000000489	4.88912175637608e-12	13	0	0	179	12187
GO_MEMBRANE_DEPOLARIZATION_DURING_CARDIAC_MUSCLE_CELL_ACTION_POTENTIAL	GO_MEMBRANE_DEPOLARIZATION_DURING_CARDIAC_MUSCLE_CELL_ACTION_POTENTIAL	1.00000000000489	4.88912175637608e-12	13	0	0	179	12187
GO_DRUG_METABOLIC_PROCESS	GO_DRUG_METABOLIC_PROCESS	1.00000000000489	4.88912175637608e-12	13	0	0	179	12187
KYNG_ENVIRONMENTAL_STRESS_RESPONSE_NOT_BY_4NQO_IN_OLD	KYNG_ENVIRONMENTAL_STRESS_RESPONSE_NOT_BY_4NQO_IN_OLD	1.00000000000489	4.88912175637608e-12	13	0	0	179	12187
GO_PSEUDOURIDINE_SYNTHASE_ACTIVITY	GO_PSEUDOURIDINE_SYNTHASE_ACTIVITY	1.00000000000489	4.88912175637608e-12	13	0	0	179	12187
GO_RAL_GTPASE_BINDING	GO_RAL_GTPASE_BINDING	1.00000000000489	4.88912175637608e-12	13	0	0	179	12187
GO_SYNAPTONEMAL_COMPLEX_ORGANIZATION	GO_SYNAPTONEMAL_COMPLEX_ORGANIZATION	1.00000000000489	4.88912175637608e-12	13	0	0	179	12187
GO_COPPER_ION_HOMEOSTASIS	GO_COPPER_ION_HOMEOSTASIS	1.00000000000489	4.88912175637608e-12	13	0	0	179	12187
NIKOLSKY_BREAST_CANCER_22Q13_AMPLICON	NIKOLSKY_BREAST_CANCER_22Q13_AMPLICON	1.00000000000489	4.88912175637608e-12	13	0	0	179	12187
GO_EPITHELIAL_CELL_FATE_COMMITMENT	GO_EPITHELIAL_CELL_FATE_COMMITMENT	1.00000000000489	4.88912175637608e-12	13	0	0	179	12187
GO_REGULATION_OF_RETROGRADE_PROTEIN_TRANSPORT_ER_TO_CYTOSOL	GO_REGULATION_OF_RETROGRADE_PROTEIN_TRANSPORT_ER_TO_CYTOSOL	1.00000000000489	4.88912175637608e-12	13	0	0	179	12187
GO_REGULATION_OF_RETINOIC_ACID_RECEPTOR_SIGNALING_PATHWAY	GO_REGULATION_OF_RETINOIC_ACID_RECEPTOR_SIGNALING_PATHWAY	1.00000000000489	4.88912175637608e-12	13	0	0	179	12187
GO_NEUTRAL_LIPID_CATABOLIC_PROCESS	GO_NEUTRAL_LIPID_CATABOLIC_PROCESS	1.00000000000489	4.88912175637608e-12	13	0	0	179	12187
GO_REGULATION_OF_POTASSIUM_ION_TRANSMEMBRANE_TRANSPORT	GO_REGULATION_OF_POTASSIUM_ION_TRANSMEMBRANE_TRANSPORT	1.00000000000525	5.24919702777418e-12	49	0	0	179	12187
GO_CIRCADIAN_REGULATION_OF_GENE_EXPRESSION	GO_CIRCADIAN_REGULATION_OF_GENE_EXPRESSION	1.00000000000525	5.24919702777418e-12	49	0	0	179	12187
TIEN_INTESTINE_PROBIOTICS_6HR_UP	TIEN_INTESTINE_PROBIOTICS_6HR_UP	1.00000000000525	5.24919702777418e-12	49	0	0	179	12187
GO_POSITIVE_REGULATION_OF_RESPONSE_TO_DNA_DAMAGE_STIMULUS	GO_POSITIVE_REGULATION_OF_RESPONSE_TO_DNA_DAMAGE_STIMULUS	1.00000000000525	5.24919702777418e-12	49	0	0	179	12187
GKCGCNNNNNNNTGAYG_UNKNOWN	GKCGCNNNNNNNTGAYG_UNKNOWN	1.00000000000525	5.24919702777418e-12	49	0	0	179	12187
GO_HORMONE_ACTIVITY	GO_HORMONE_ACTIVITY	1.00000000000525	5.24919702777418e-12	49	0	0	179	12187
GO_CORTICAL_ACTIN_CYTOSKELETON	GO_CORTICAL_ACTIN_CYTOSKELETON	1.00000000000525	5.24919702777418e-12	49	0	0	179	12187
GO_MITOCHONDRIAL_RESPIRATORY_CHAIN_COMPLEX_I_BIOGENESIS	GO_MITOCHONDRIAL_RESPIRATORY_CHAIN_COMPLEX_I_BIOGENESIS	1.00000000000525	5.24919702777418e-12	49	0	0	179	12187
FLOTHO_PEDIATRIC_ALL_THERAPY_RESPONSE_UP	FLOTHO_PEDIATRIC_ALL_THERAPY_RESPONSE_UP	1.00000000000525	5.24919702777418e-12	49	0	0	179	12187
GO_VITAMIN_BINDING	GO_VITAMIN_BINDING	1.00000000000525	5.24919702777418e-12	49	0	0	179	12187
GNF2_TAL1	GNF2_TAL1	1.00000000000525	5.24919702777418e-12	49	0	0	179	12187
GO_TRNA_MODIFICATION	GO_TRNA_MODIFICATION	1.00000000000525	5.24919702777418e-12	49	0	0	179	12187
GCM_IL6ST	GCM_IL6ST	1.00000000000525	5.24919702777418e-12	49	0	0	179	12187
GO_ORGAN_GROWTH	GO_ORGAN_GROWTH	1.00000000000525	5.24919702777418e-12	49	0	0	179	12187
GO_ACROSOMAL_VESICLE	GO_ACROSOMAL_VESICLE	1.00000000000525	5.24919702777418e-12	49	0	0	179	12187
MORF_DEAF1	MORF_DEAF1	1.00000000000525	5.24919702777418e-12	49	0	0	179	12187
YNTTTNNNANGCARM_UNKNOWN	YNTTTNNNANGCARM_UNKNOWN	1.00000000000525	5.24919702777418e-12	49	0	0	179	12187
GO_REGULATION_OF_CARDIAC_CONDUCTION	GO_REGULATION_OF_CARDIAC_CONDUCTION	1.00000000000525	5.24919702777418e-12	49	0	0	179	12187
GO_DEOXYRIBONUCLEASE_ACTIVITY	GO_DEOXYRIBONUCLEASE_ACTIVITY	1.00000000000525	5.24919702777418e-12	49	0	0	179	12187
MODULE_139	MODULE_139	1.00000000000525	5.24919702777418e-12	49	0	0	179	12187
POMEROY_MEDULLOBLASTOMA_DESMOPLASIC_VS_CLASSIC_UP	POMEROY_MEDULLOBLASTOMA_DESMOPLASIC_VS_CLASSIC_UP	1.00000000000525	5.24919702777418e-12	49	0	0	179	12187
JOHNSTONE_PARVB_TARGETS_1_DN	JOHNSTONE_PARVB_TARGETS_1_DN	1.00000000000525	5.24919702777418e-12	49	0	0	179	12187
GO_INTERMEDIATE_FILAMENT	GO_INTERMEDIATE_FILAMENT	1.00000000000525	5.24919702777418e-12	49	0	0	179	12187
GCM_NUMA1	GCM_NUMA1	1.00000000000525	5.24919702777418e-12	49	0	0	179	12187
chr15q24	chr15q24	1.00000000000525	5.24919702777418e-12	49	0	0	179	12187
GO_REGULATION_OF_BIOMINERAL_TISSUE_DEVELOPMENT	GO_REGULATION_OF_BIOMINERAL_TISSUE_DEVELOPMENT	1.00000000000525	5.24919702777418e-12	49	0	0	179	12187
GO_AMINO_ACID_ACTIVATION	GO_AMINO_ACID_ACTIVATION	1.00000000000525	5.24919702777418e-12	49	0	0	179	12187
CHIBA_RESPONSE_TO_TSA_UP	CHIBA_RESPONSE_TO_TSA_UP	1.00000000000525	5.24919702777418e-12	49	0	0	179	12187
GO_REGULATION_OF_MULTICELLULAR_ORGANISM_GROWTH	GO_REGULATION_OF_MULTICELLULAR_ORGANISM_GROWTH	1.00000000000525	5.24919702777418e-12	49	0	0	179	12187
chr13q12	chr13q12	1.00000000000525	5.24919702777418e-12	49	0	0	179	12187
GO_REGULATION_OF_CARDIAC_MUSCLE_CONTRACTION	GO_REGULATION_OF_CARDIAC_MUSCLE_CONTRACTION	1.00000000000525	5.24919702777418e-12	49	0	0	179	12187
GO_ACID_SECRETION	GO_ACID_SECRETION	1.00000000000525	5.24919702777418e-12	49	0	0	179	12187
BIDUS_METASTASIS_UP	BIDUS_METASTASIS_UP	1.00000000000581	5.80863009972018e-12	186	0	0	179	12187
GO_L_AMINO_ACID_IMPORT	GO_L_AMINO_ACID_IMPORT	1.0000000000065	6.49498256084992e-12	10	0	0	179	12187
GO_RECEPTOR_AGONIST_ACTIVITY	GO_RECEPTOR_AGONIST_ACTIVITY	1.0000000000065	6.49498256084992e-12	10	0	0	179	12187
GO_CATION_TRANSPORTING_ATPASE_COMPLEX	GO_CATION_TRANSPORTING_ATPASE_COMPLEX	1.0000000000065	6.49498256084992e-12	10	0	0	179	12187
GO_PROTEIN_O_LINKED_MANNOSYLATION	GO_PROTEIN_O_LINKED_MANNOSYLATION	1.0000000000065	6.49498256084992e-12	10	0	0	179	12187
GO_PARENTAL_BEHAVIOR	GO_PARENTAL_BEHAVIOR	1.0000000000065	6.49498256084992e-12	10	0	0	179	12187
BIOCARTA_CFTR_PATHWAY	BIOCARTA_CFTR_PATHWAY	1.0000000000065	6.49498256084992e-12	10	0	0	179	12187
GARGALOVIC_RESPONSE_TO_OXIDIZED_PHOSPHOLIPIDS_MAGENTA_DN	GARGALOVIC_RESPONSE_TO_OXIDIZED_PHOSPHOLIPIDS_MAGENTA_DN	1.0000000000065	6.49498256084992e-12	10	0	0	179	12187
HOFMANN_MYELODYSPLASTIC_SYNDROM_HIGH_RISK_UP	HOFMANN_MYELODYSPLASTIC_SYNDROM_HIGH_RISK_UP	1.0000000000065	6.49498256084992e-12	10	0	0	179	12187
GO_TRANSCRIPTION_EXPORT_COMPLEX	GO_TRANSCRIPTION_EXPORT_COMPLEX	1.0000000000065	6.49498256084992e-12	10	0	0	179	12187
GO_CELL_CYCLE_DNA_REPLICATION	GO_CELL_CYCLE_DNA_REPLICATION	1.0000000000065	6.49498256084992e-12	10	0	0	179	12187
GO_ALDEHYDE_CATABOLIC_PROCESS	GO_ALDEHYDE_CATABOLIC_PROCESS	1.0000000000065	6.49498256084992e-12	10	0	0	179	12187
GO_TRANSCRIPTION_COACTIVATOR_BINDING	GO_TRANSCRIPTION_COACTIVATOR_BINDING	1.0000000000065	6.49498256084992e-12	10	0	0	179	12187
MODULE_21	MODULE_21	1.0000000000065	6.49498256084992e-12	10	0	0	179	12187
GO_GLYCINE_METABOLIC_PROCESS	GO_GLYCINE_METABOLIC_PROCESS	1.0000000000065	6.49498256084992e-12	10	0	0	179	12187
IIZUKA_LIVER_CANCER_PROGRESSION_L1_G1_DN	IIZUKA_LIVER_CANCER_PROGRESSION_L1_G1_DN	1.0000000000065	6.49498256084992e-12	10	0	0	179	12187
GO_REGULATION_OF_PROTEIN_POLYUBIQUITINATION	GO_REGULATION_OF_PROTEIN_POLYUBIQUITINATION	1.0000000000065	6.49498256084992e-12	10	0	0	179	12187
REACTOME_SEROTONIN_RECEPTORS	REACTOME_SEROTONIN_RECEPTORS	1.0000000000065	6.49498256084992e-12	10	0	0	179	12187
GO_ENDODERMAL_CELL_FATE_COMMITMENT	GO_ENDODERMAL_CELL_FATE_COMMITMENT	1.0000000000065	6.49498256084992e-12	10	0	0	179	12187
GO_NEGATIVE_REGULATION_OF_PEPTIDYL_THREONINE_PHOSPHORYLATION	GO_NEGATIVE_REGULATION_OF_PEPTIDYL_THREONINE_PHOSPHORYLATION	1.0000000000065	6.49498256084992e-12	10	0	0	179	12187
GO_CELL_MIGRATION_INVOLVED_IN_HEART_DEVELOPMENT	GO_CELL_MIGRATION_INVOLVED_IN_HEART_DEVELOPMENT	1.0000000000065	6.49498256084992e-12	10	0	0	179	12187
GO_LYMPH_NODE_DEVELOPMENT	GO_LYMPH_NODE_DEVELOPMENT	1.0000000000065	6.49498256084992e-12	10	0	0	179	12187
REACTOME_INHIBITION_OF_REPLICATION_INITIATION_OF_DAMAGED_DNA_BY_RB1_E2F1	REACTOME_INHIBITION_OF_REPLICATION_INITIATION_OF_DAMAGED_DNA_BY_RB1_E2F1	1.0000000000065	6.49498256084992e-12	10	0	0	179	12187
GO_MIDGUT_DEVELOPMENT	GO_MIDGUT_DEVELOPMENT	1.0000000000065	6.49498256084992e-12	10	0	0	179	12187
GO_TRNA_THREONYLCARBAMOYLADENOSINE_METABOLIC_PROCESS	GO_TRNA_THREONYLCARBAMOYLADENOSINE_METABOLIC_PROCESS	1.0000000000065	6.49498256084992e-12	10	0	0	179	12187
GO_REGULATION_OF_NUCLEAR_CELL_CYCLE_DNA_REPLICATION	GO_REGULATION_OF_NUCLEAR_CELL_CYCLE_DNA_REPLICATION	1.0000000000065	6.49498256084992e-12	10	0	0	179	12187
PID_RHODOPSIN_PATHWAY	PID_RHODOPSIN_PATHWAY	1.0000000000065	6.49498256084992e-12	10	0	0	179	12187
GO_MITOCHONDRIAL_RNA_PROCESSING	GO_MITOCHONDRIAL_RNA_PROCESSING	1.0000000000065	6.49498256084992e-12	10	0	0	179	12187
GO_NEGATIVE_REGULATION_OF_DNA_REPAIR	GO_NEGATIVE_REGULATION_OF_DNA_REPAIR	1.0000000000065	6.49498256084992e-12	10	0	0	179	12187
GO_OXIDOREDUCTASE_ACTIVITY_OXIDIZING_METAL_IONS_NAD_OR_NADP_AS_ACCEPTOR	GO_OXIDOREDUCTASE_ACTIVITY_OXIDIZING_METAL_IONS_NAD_OR_NADP_AS_ACCEPTOR	1.0000000000065	6.49498256084992e-12	10	0	0	179	12187
SCHURINGA_STAT5A_TARGETS_DN	SCHURINGA_STAT5A_TARGETS_DN	1.0000000000065	6.49498256084992e-12	10	0	0	179	12187
GO_CD40_RECEPTOR_COMPLEX	GO_CD40_RECEPTOR_COMPLEX	1.0000000000065	6.49498256084992e-12	10	0	0	179	12187
GO_POSITIVE_REGULATION_OF_DNA_RECOMBINATION	GO_POSITIVE_REGULATION_OF_DNA_RECOMBINATION	1.0000000000065	6.49498256084992e-12	10	0	0	179	12187
GO_CULLIN_FAMILY_PROTEIN_BINDING	GO_CULLIN_FAMILY_PROTEIN_BINDING	1.0000000000065	6.49498256084992e-12	10	0	0	179	12187
REACTOME_PLATELET_ADHESION_TO_EXPOSED_COLLAGEN	REACTOME_PLATELET_ADHESION_TO_EXPOSED_COLLAGEN	1.0000000000065	6.49498256084992e-12	10	0	0	179	12187
GO_RIBONUCLEASE_P_ACTIVITY	GO_RIBONUCLEASE_P_ACTIVITY	1.0000000000065	6.49498256084992e-12	10	0	0	179	12187
GO_TRICARBOXYLIC_ACID_CYCLE_ENZYME_COMPLEX	GO_TRICARBOXYLIC_ACID_CYCLE_ENZYME_COMPLEX	1.0000000000065	6.49498256084992e-12	10	0	0	179	12187
GO_REGULATION_OF_B_CELL_RECEPTOR_SIGNALING_PATHWAY	GO_REGULATION_OF_B_CELL_RECEPTOR_SIGNALING_PATHWAY	1.0000000000065	6.49498256084992e-12	10	0	0	179	12187
GO_SODIUM_AMINO_ACID_SYMPORTER_ACTIVITY	GO_SODIUM_AMINO_ACID_SYMPORTER_ACTIVITY	1.0000000000065	6.49498256084992e-12	10	0	0	179	12187
WEBER_METHYLATED_HCP_IN_SPERM_DN	WEBER_METHYLATED_HCP_IN_SPERM_DN	1.0000000000065	6.49498256084992e-12	10	0	0	179	12187
GO_THALAMUS_DEVELOPMENT	GO_THALAMUS_DEVELOPMENT	1.0000000000065	6.49498256084992e-12	10	0	0	179	12187
GO_REGULATION_OF_SEQUESTERING_OF_TRIGLYCERIDE	GO_REGULATION_OF_SEQUESTERING_OF_TRIGLYCERIDE	1.0000000000065	6.49498256084992e-12	10	0	0	179	12187
ROZANOV_MMP14_CORRELATED	ROZANOV_MMP14_CORRELATED	1.0000000000065	6.49498256084992e-12	10	0	0	179	12187
TSUDA_ALVEOLAR_SOFT_PART_SARCOMA	TSUDA_ALVEOLAR_SOFT_PART_SARCOMA	1.0000000000065	6.49498256084992e-12	10	0	0	179	12187
GO_PEPTIDYL_METHIONINE_MODIFICATION	GO_PEPTIDYL_METHIONINE_MODIFICATION	1.0000000000065	6.49498256084992e-12	10	0	0	179	12187
GO_DERLIN_1_RETROTRANSLOCATION_COMPLEX	GO_DERLIN_1_RETROTRANSLOCATION_COMPLEX	1.0000000000065	6.49498256084992e-12	10	0	0	179	12187
REACTOME_ACYL_CHAIN_REMODELLING_OF_PG	REACTOME_ACYL_CHAIN_REMODELLING_OF_PG	1.0000000000065	6.49498256084992e-12	10	0	0	179	12187
HAHTOLA_MYCOSIS_FUNGOIDES_UP	HAHTOLA_MYCOSIS_FUNGOIDES_UP	1.0000000000065	6.49498256084992e-12	10	0	0	179	12187
GO_NEPHRIC_DUCT_MORPHOGENESIS	GO_NEPHRIC_DUCT_MORPHOGENESIS	1.0000000000065	6.49498256084992e-12	10	0	0	179	12187
BIOCARTA_P35ALZHEIMERS_PATHWAY	BIOCARTA_P35ALZHEIMERS_PATHWAY	1.0000000000065	6.49498256084992e-12	10	0	0	179	12187
GO_FILOPODIUM_TIP	GO_FILOPODIUM_TIP	1.0000000000065	6.49498256084992e-12	10	0	0	179	12187
GO_NEGATIVE_REGULATION_OF_NUCLEOTIDE_CATABOLIC_PROCESS	GO_NEGATIVE_REGULATION_OF_NUCLEOTIDE_CATABOLIC_PROCESS	1.0000000000065	6.49498256084992e-12	10	0	0	179	12187
LOPEZ_MESOTHELIOMA_SURVIVAL_WORST_VS_BEST_UP	LOPEZ_MESOTHELIOMA_SURVIVAL_WORST_VS_BEST_UP	1.0000000000065	6.49498256084992e-12	10	0	0	179	12187
GO_CALCIUM_ACTIVATED_POTASSIUM_CHANNEL_ACTIVITY	GO_CALCIUM_ACTIVATED_POTASSIUM_CHANNEL_ACTIVITY	1.0000000000065	6.49498256084992e-12	10	0	0	179	12187
GO_CYTOPLASMIC_UBIQUITIN_LIGASE_COMPLEX	GO_CYTOPLASMIC_UBIQUITIN_LIGASE_COMPLEX	1.0000000000065	6.49498256084992e-12	10	0	0	179	12187
GO_AXON_ENSHEATHMENT_IN_CENTRAL_NERVOUS_SYSTEM	GO_AXON_ENSHEATHMENT_IN_CENTRAL_NERVOUS_SYSTEM	1.0000000000065	6.49498256084992e-12	10	0	0	179	12187
BIOCARTA_AKAP13_PATHWAY	BIOCARTA_AKAP13_PATHWAY	1.0000000000065	6.49498256084992e-12	10	0	0	179	12187
GO_REGULATION_OF_AMYLOID_PRECURSOR_PROTEIN_CATABOLIC_PROCESS	GO_REGULATION_OF_AMYLOID_PRECURSOR_PROTEIN_CATABOLIC_PROCESS	1.0000000000065	6.49498256084992e-12	10	0	0	179	12187
BIOCARTA_PLCE_PATHWAY	BIOCARTA_PLCE_PATHWAY	1.0000000000065	6.49498256084992e-12	10	0	0	179	12187
GO_EMBRYONIC_VISCEROCRANIUM_MORPHOGENESIS	GO_EMBRYONIC_VISCEROCRANIUM_MORPHOGENESIS	1.0000000000065	6.49498256084992e-12	10	0	0	179	12187
GO_GOLGI_LOCALIZATION	GO_GOLGI_LOCALIZATION	1.0000000000065	6.49498256084992e-12	10	0	0	179	12187
MODULE_218	MODULE_218	1.0000000000065	6.49498256084992e-12	10	0	0	179	12187
GO_SOMATIC_DIVERSIFICATION_OF_IMMUNE_RECEPTORS_VIA_SOMATIC_MUTATION	GO_SOMATIC_DIVERSIFICATION_OF_IMMUNE_RECEPTORS_VIA_SOMATIC_MUTATION	1.0000000000065	6.49498256084992e-12	10	0	0	179	12187
GO_NUCLEAR_NUCLEOSOME	GO_NUCLEAR_NUCLEOSOME	1.0000000000065	6.49498256084992e-12	10	0	0	179	12187
GO_POSITIVE_REGULATION_OF_TRIGLYCERIDE_BIOSYNTHETIC_PROCESS	GO_POSITIVE_REGULATION_OF_TRIGLYCERIDE_BIOSYNTHETIC_PROCESS	1.0000000000065	6.49498256084992e-12	10	0	0	179	12187
GO_MONOVALENT_CATION_PROTON_ANTIPORTER_ACTIVITY	GO_MONOVALENT_CATION_PROTON_ANTIPORTER_ACTIVITY	1.0000000000065	6.49498256084992e-12	10	0	0	179	12187
GO_C21_STEROID_HORMONE_BIOSYNTHETIC_PROCESS	GO_C21_STEROID_HORMONE_BIOSYNTHETIC_PROCESS	1.0000000000065	6.49498256084992e-12	10	0	0	179	12187
GO_POSITIVE_REGULATION_OF_PHOSPHOPROTEIN_PHOSPHATASE_ACTIVITY	GO_POSITIVE_REGULATION_OF_PHOSPHOPROTEIN_PHOSPHATASE_ACTIVITY	1.0000000000065	6.49498256084992e-12	10	0	0	179	12187
GO_SODIUM_INDEPENDENT_ORGANIC_ANION_TRANSPORT	GO_SODIUM_INDEPENDENT_ORGANIC_ANION_TRANSPORT	1.0000000000065	6.49498256084992e-12	10	0	0	179	12187
GO_REGULATION_OF_PHOSPHOLIPID_BIOSYNTHETIC_PROCESS	GO_REGULATION_OF_PHOSPHOLIPID_BIOSYNTHETIC_PROCESS	1.0000000000065	6.49498256084992e-12	10	0	0	179	12187
GO_STORE_OPERATED_CALCIUM_CHANNEL_ACTIVITY	GO_STORE_OPERATED_CALCIUM_CHANNEL_ACTIVITY	1.0000000000065	6.49498256084992e-12	10	0	0	179	12187
chr3q24	chr3q24	1.0000000000065	6.49498256084992e-12	10	0	0	179	12187
GO_NUCLEAR_INCLUSION_BODY	GO_NUCLEAR_INCLUSION_BODY	1.0000000000065	6.49498256084992e-12	10	0	0	179	12187
GO_POSITIVE_REGULATION_OF_INTERLEUKIN_4_PRODUCTION	GO_POSITIVE_REGULATION_OF_INTERLEUKIN_4_PRODUCTION	1.0000000000065	6.49498256084992e-12	10	0	0	179	12187
GO_POSITIVE_REGULATION_OF_SODIUM_ION_TRANSMEMBRANE_TRANSPORTER_ACTIVITY	GO_POSITIVE_REGULATION_OF_SODIUM_ION_TRANSMEMBRANE_TRANSPORTER_ACTIVITY	1.0000000000065	6.49498256084992e-12	10	0	0	179	12187
GO_PHOSPHATIDYLINOSITOL_3_5_BISPHOSPHATE_3_PHOSPHATASE_ACTIVITY	GO_PHOSPHATIDYLINOSITOL_3_5_BISPHOSPHATE_3_PHOSPHATASE_ACTIVITY	1.0000000000065	6.49498256084992e-12	10	0	0	179	12187
BIOCARTA_D4GDI_PATHWAY	BIOCARTA_D4GDI_PATHWAY	1.0000000000065	6.49498256084992e-12	10	0	0	179	12187
LOPEZ_MESOTHELIOMA_SURVIVAL_OVERALL_DN	LOPEZ_MESOTHELIOMA_SURVIVAL_OVERALL_DN	1.0000000000065	6.49498256084992e-12	10	0	0	179	12187
GO_SCHMIDT_LANTERMAN_INCISURE	GO_SCHMIDT_LANTERMAN_INCISURE	1.0000000000065	6.49498256084992e-12	10	0	0	179	12187
WANG_THOC1_TARGETS_DN	WANG_THOC1_TARGETS_DN	1.0000000000065	6.49498256084992e-12	10	0	0	179	12187
AACGGTT_MIR451	AACGGTT_MIR451	1.0000000000065	6.49498256084992e-12	10	0	0	179	12187
GO_POSITIVE_REGULATION_OF_SMAD_PROTEIN_IMPORT_INTO_NUCLEUS	GO_POSITIVE_REGULATION_OF_SMAD_PROTEIN_IMPORT_INTO_NUCLEUS	1.0000000000065	6.49498256084992e-12	10	0	0	179	12187
GO_VENTRAL_SPINAL_CORD_INTERNEURON_DIFFERENTIATION	GO_VENTRAL_SPINAL_CORD_INTERNEURON_DIFFERENTIATION	1.0000000000065	6.49498256084992e-12	10	0	0	179	12187
GO_MYELIN_MAINTENANCE	GO_MYELIN_MAINTENANCE	1.0000000000065	6.49498256084992e-12	10	0	0	179	12187
EVI1_01	EVI1_01	1.0000000000065	6.49498256084992e-12	10	0	0	179	12187
GO_ATRIAL_SEPTUM_DEVELOPMENT	GO_ATRIAL_SEPTUM_DEVELOPMENT	1.0000000000065	6.49498256084992e-12	10	0	0	179	12187
GO_SUCKLING_BEHAVIOR	GO_SUCKLING_BEHAVIOR	1.0000000000065	6.49498256084992e-12	10	0	0	179	12187
GO_HISTONE_MRNA_CATABOLIC_PROCESS	GO_HISTONE_MRNA_CATABOLIC_PROCESS	1.0000000000065	6.49498256084992e-12	10	0	0	179	12187
GO_CALCIUM_DEPENDENT_PROTEIN_KINASE_ACTIVITY	GO_CALCIUM_DEPENDENT_PROTEIN_KINASE_ACTIVITY	1.0000000000065	6.49498256084992e-12	10	0	0	179	12187
IIZUKA_LIVER_CANCER_PROGRESSION_G1_G2_UP	IIZUKA_LIVER_CANCER_PROGRESSION_G1_G2_UP	1.0000000000065	6.49498256084992e-12	10	0	0	179	12187
GO_REGULATION_OF_MICROVILLUS_ORGANIZATION	GO_REGULATION_OF_MICROVILLUS_ORGANIZATION	1.0000000000065	6.49498256084992e-12	10	0	0	179	12187
GO_LACTATE_TRANSMEMBRANE_TRANSPORT	GO_LACTATE_TRANSMEMBRANE_TRANSPORT	1.0000000000065	6.49498256084992e-12	10	0	0	179	12187
GO_POSITIVE_REGULATION_OF_RENAL_SODIUM_EXCRETION	GO_POSITIVE_REGULATION_OF_RENAL_SODIUM_EXCRETION	1.0000000000065	6.49498256084992e-12	10	0	0	179	12187
GO_POSITIVE_REGULATION_OF_STRIATED_MUSCLE_CONTRACTION	GO_POSITIVE_REGULATION_OF_STRIATED_MUSCLE_CONTRACTION	1.0000000000065	6.49498256084992e-12	10	0	0	179	12187
GO_NEUROTRANSMITTER_UPTAKE	GO_NEUROTRANSMITTER_UPTAKE	1.0000000000065	6.49498256084992e-12	10	0	0	179	12187
GO_INTRA_S_DNA_DAMAGE_CHECKPOINT	GO_INTRA_S_DNA_DAMAGE_CHECKPOINT	1.0000000000065	6.49498256084992e-12	10	0	0	179	12187
GO_NEGATIVE_REGULATION_OF_JUN_KINASE_ACTIVITY	GO_NEGATIVE_REGULATION_OF_JUN_KINASE_ACTIVITY	1.0000000000065	6.49498256084992e-12	10	0	0	179	12187
GO_NEGATIVE_REGULATION_OF_B_CELL_PROLIFERATION	GO_NEGATIVE_REGULATION_OF_B_CELL_PROLIFERATION	1.0000000000065	6.49498256084992e-12	10	0	0	179	12187
REACTOME_CDC6_ASSOCIATION_WITH_THE_ORC_ORIGIN_COMPLEX	REACTOME_CDC6_ASSOCIATION_WITH_THE_ORC_ORIGIN_COMPLEX	1.0000000000065	6.49498256084992e-12	10	0	0	179	12187
GO_HEART_VALVE_FORMATION	GO_HEART_VALVE_FORMATION	1.0000000000065	6.49498256084992e-12	10	0	0	179	12187
GARGALOVIC_RESPONSE_TO_OXIDIZED_PHOSPHOLIPIDS_BLACK_DN	GARGALOVIC_RESPONSE_TO_OXIDIZED_PHOSPHOLIPIDS_BLACK_DN	1.0000000000065	6.49498256084992e-12	10	0	0	179	12187
GO_RESPONSE_TO_INSECTICIDE	GO_RESPONSE_TO_INSECTICIDE	1.0000000000065	6.49498256084992e-12	10	0	0	179	12187
GO_RESPONSE_TO_FOLLICLE_STIMULATING_HORMONE	GO_RESPONSE_TO_FOLLICLE_STIMULATING_HORMONE	1.0000000000065	6.49498256084992e-12	10	0	0	179	12187
GO_POSITIVE_REGULATION_OF_ANTIGEN_RECEPTOR_MEDIATED_SIGNALING_PATHWAY	GO_POSITIVE_REGULATION_OF_ANTIGEN_RECEPTOR_MEDIATED_SIGNALING_PATHWAY	1.0000000000065	6.49498256084992e-12	10	0	0	179	12187
GHANDHI_BYSTANDER_IRRADIATION_DN	GHANDHI_BYSTANDER_IRRADIATION_DN	1.0000000000065	6.49498256084992e-12	10	0	0	179	12187
MODULE_335	MODULE_335	1.0000000000065	6.49498256084992e-12	10	0	0	179	12187
GO_DIOL_METABOLIC_PROCESS	GO_DIOL_METABOLIC_PROCESS	1.0000000000065	6.49498256084992e-12	10	0	0	179	12187
GO_REGULATION_OF_DEVELOPMENT_HETEROCHRONIC	GO_REGULATION_OF_DEVELOPMENT_HETEROCHRONIC	1.0000000000065	6.49498256084992e-12	10	0	0	179	12187
GO_POSITIVE_REGULATION_OF_MITOCHONDRIAL_FISSION	GO_POSITIVE_REGULATION_OF_MITOCHONDRIAL_FISSION	1.0000000000065	6.49498256084992e-12	10	0	0	179	12187
GO_GUANOSINE_CONTAINING_COMPOUND_BIOSYNTHETIC_PROCESS	GO_GUANOSINE_CONTAINING_COMPOUND_BIOSYNTHETIC_PROCESS	1.0000000000065	6.49498256084992e-12	10	0	0	179	12187
GO_LYMPHANGIOGENESIS	GO_LYMPHANGIOGENESIS	1.0000000000065	6.49498256084992e-12	10	0	0	179	12187
GO_MEMBRANE_TUBULATION	GO_MEMBRANE_TUBULATION	1.0000000000065	6.49498256084992e-12	10	0	0	179	12187
CHEMELLO_SOLEUS_VS_EDL_MYOFIBERS_DN	CHEMELLO_SOLEUS_VS_EDL_MYOFIBERS_DN	1.0000000000065	6.49498256084992e-12	10	0	0	179	12187
GO_ASPARTATE_METABOLIC_PROCESS	GO_ASPARTATE_METABOLIC_PROCESS	1.0000000000065	6.49498256084992e-12	10	0	0	179	12187
GO_RESPIRATORY_CHAIN_COMPLEX_IV_ASSEMBLY	GO_RESPIRATORY_CHAIN_COMPLEX_IV_ASSEMBLY	1.0000000000065	6.49498256084992e-12	10	0	0	179	12187
NIKOLSKY_BREAST_CANCER_14Q22_AMPLICON	NIKOLSKY_BREAST_CANCER_14Q22_AMPLICON	1.0000000000065	6.49498256084992e-12	10	0	0	179	12187
REACTOME_NOREPINEPHRINE_NEUROTRANSMITTER_RELEASE_CYCLE	REACTOME_NOREPINEPHRINE_NEUROTRANSMITTER_RELEASE_CYCLE	1.0000000000065	6.49498256084992e-12	10	0	0	179	12187
REACTOME_P75NTR_RECRUITS_SIGNALLING_COMPLEXES	REACTOME_P75NTR_RECRUITS_SIGNALLING_COMPLEXES	1.0000000000065	6.49498256084992e-12	10	0	0	179	12187
GO_TOOTH_MINERALIZATION	GO_TOOTH_MINERALIZATION	1.0000000000065	6.49498256084992e-12	10	0	0	179	12187
GO_OUTER_DYNEIN_ARM_ASSEMBLY	GO_OUTER_DYNEIN_ARM_ASSEMBLY	1.0000000000065	6.49498256084992e-12	10	0	0	179	12187
GO_PROTEIN_PHOSPHATASE_TYPE_1_COMPLEX	GO_PROTEIN_PHOSPHATASE_TYPE_1_COMPLEX	1.0000000000065	6.49498256084992e-12	10	0	0	179	12187
GO_PURINE_NUCLEOBASE_BIOSYNTHETIC_PROCESS	GO_PURINE_NUCLEOBASE_BIOSYNTHETIC_PROCESS	1.0000000000065	6.49498256084992e-12	10	0	0	179	12187
GO_REGULATION_OF_LIPOPROTEIN_METABOLIC_PROCESS	GO_REGULATION_OF_LIPOPROTEIN_METABOLIC_PROCESS	1.0000000000065	6.49498256084992e-12	10	0	0	179	12187
GO_PROTEIN_LOCALIZATION_TO_CHROMATIN	GO_PROTEIN_LOCALIZATION_TO_CHROMATIN	1.0000000000065	6.49498256084992e-12	10	0	0	179	12187
GO_LENS_FIBER_CELL_DEVELOPMENT	GO_LENS_FIBER_CELL_DEVELOPMENT	1.0000000000065	6.49498256084992e-12	10	0	0	179	12187
RAY_TARGETS_OF_P210_BCR_ABL_FUSION_UP	RAY_TARGETS_OF_P210_BCR_ABL_FUSION_UP	1.0000000000065	6.49498256084992e-12	10	0	0	179	12187
GO_MALE_GERM_CELL_NUCLEUS	GO_MALE_GERM_CELL_NUCLEUS	1.0000000000065	6.49498256084992e-12	10	0	0	179	12187
REACTOME_SYNTHESIS_OF_BILE_ACIDS_AND_BILE_SALTS	REACTOME_SYNTHESIS_OF_BILE_ACIDS_AND_BILE_SALTS	1.0000000000065	6.49498256084992e-12	10	0	0	179	12187
GO_EXTRACELLULAR_REGULATION_OF_SIGNAL_TRANSDUCTION	GO_EXTRACELLULAR_REGULATION_OF_SIGNAL_TRANSDUCTION	1.0000000000065	6.49498256084992e-12	10	0	0	179	12187
GO_VACUOLAR_PROTON_TRANSPORTING_V_TYPE_ATPASE_COMPLEX	GO_VACUOLAR_PROTON_TRANSPORTING_V_TYPE_ATPASE_COMPLEX	1.0000000000065	6.49498256084992e-12	10	0	0	179	12187
GO_POSITIVE_REGULATION_OF_NEUROTRANSMITTER_SECRETION	GO_POSITIVE_REGULATION_OF_NEUROTRANSMITTER_SECRETION	1.0000000000065	6.49498256084992e-12	10	0	0	179	12187
IVANOV_MUTATED_IN_COLON_CANCER	IVANOV_MUTATED_IN_COLON_CANCER	1.0000000000065	6.49498256084992e-12	10	0	0	179	12187
GO_IRON_ION_IMPORT	GO_IRON_ION_IMPORT	1.0000000000065	6.49498256084992e-12	10	0	0	179	12187
GO_DIACYLGLYCEROL_BINDING	GO_DIACYLGLYCEROL_BINDING	1.0000000000065	6.49498256084992e-12	10	0	0	179	12187
REACTOME_BASE_FREE_SUGAR_PHOSPHATE_REMOVAL_VIA_THE_SINGLE_NUCLEOTIDE_REPLACEMENT_PATHWAY	REACTOME_BASE_FREE_SUGAR_PHOSPHATE_REMOVAL_VIA_THE_SINGLE_NUCLEOTIDE_REPLACEMENT_PATHWAY	1.0000000000065	6.49498256084992e-12	10	0	0	179	12187
GO_POSITIVE_REGULATION_OF_DNA_DAMAGE_RESPONSE_SIGNAL_TRANSDUCTION_BY_P53_CLASS_MEDIATOR	GO_POSITIVE_REGULATION_OF_DNA_DAMAGE_RESPONSE_SIGNAL_TRANSDUCTION_BY_P53_CLASS_MEDIATOR	1.0000000000065	6.49498256084992e-12	10	0	0	179	12187
GO_PHOSPHATIDYLINOSITOL_5_PHOSPHATE_BINDING	GO_PHOSPHATIDYLINOSITOL_5_PHOSPHATE_BINDING	1.0000000000065	6.49498256084992e-12	10	0	0	179	12187
GO_DNA_TEMPLATED_TRANSCRIPTIONAL_PREINITIATION_COMPLEX_ASSEMBLY	GO_DNA_TEMPLATED_TRANSCRIPTIONAL_PREINITIATION_COMPLEX_ASSEMBLY	1.0000000000065	6.49498256084992e-12	10	0	0	179	12187
GO_REGULATION_OF_EPITHELIAL_CELL_DIFFERENTIATION_INVOLVED_IN_KIDNEY_DEVELOPMENT	GO_REGULATION_OF_EPITHELIAL_CELL_DIFFERENTIATION_INVOLVED_IN_KIDNEY_DEVELOPMENT	1.0000000000065	6.49498256084992e-12	10	0	0	179	12187
MODULE_143	MODULE_143	1.0000000000065	6.49498256084992e-12	10	0	0	179	12187
GO_RNA_CAP_BINDING	GO_RNA_CAP_BINDING	1.0000000000065	6.49498256084992e-12	10	0	0	179	12187
GO_STRIATED_MUSCLE_CELL_PROLIFERATION	GO_STRIATED_MUSCLE_CELL_PROLIFERATION	1.0000000000065	6.49498256084992e-12	10	0	0	179	12187
MODULE_178	MODULE_178	1.0000000000065	6.49498256084992e-12	10	0	0	179	12187
GO_PARASYMPATHETIC_NERVOUS_SYSTEM_DEVELOPMENT	GO_PARASYMPATHETIC_NERVOUS_SYSTEM_DEVELOPMENT	1.0000000000065	6.49498256084992e-12	10	0	0	179	12187
KEGG_RENIN_ANGIOTENSIN_SYSTEM	KEGG_RENIN_ANGIOTENSIN_SYSTEM	1.0000000000065	6.49498256084992e-12	10	0	0	179	12187
MUNSHI_MULTIPLE_MYELOMA_DN	MUNSHI_MULTIPLE_MYELOMA_DN	1.0000000000065	6.49498256084992e-12	10	0	0	179	12187
FRASOR_TAMOXIFEN_RESPONSE_DN	FRASOR_TAMOXIFEN_RESPONSE_DN	1.0000000000065	6.49498256084992e-12	10	0	0	179	12187
GO_POSITIVE_REGULATION_OF_KERATINOCYTE_DIFFERENTIATION	GO_POSITIVE_REGULATION_OF_KERATINOCYTE_DIFFERENTIATION	1.0000000000065	6.49498256084992e-12	10	0	0	179	12187
GO_LEUKOTRIENE_BIOSYNTHETIC_PROCESS	GO_LEUKOTRIENE_BIOSYNTHETIC_PROCESS	1.0000000000065	6.49498256084992e-12	10	0	0	179	12187
GO_CELLULAR_RESPONSE_TO_EPINEPHRINE_STIMULUS	GO_CELLULAR_RESPONSE_TO_EPINEPHRINE_STIMULUS	1.0000000000065	6.49498256084992e-12	10	0	0	179	12187
GO_NEURON_PROJECTION_EXTENSION_INVOLVED_IN_NEURON_PROJECTION_GUIDANCE	GO_NEURON_PROJECTION_EXTENSION_INVOLVED_IN_NEURON_PROJECTION_GUIDANCE	1.0000000000065	6.49498256084992e-12	10	0	0	179	12187
GO_PEPTIDYL_LYSINE_DIMETHYLATION	GO_PEPTIDYL_LYSINE_DIMETHYLATION	1.0000000000065	6.49498256084992e-12	10	0	0	179	12187
GO_NUCLEAR_MEMBRANE_PART	GO_NUCLEAR_MEMBRANE_PART	1.0000000000065	6.49498256084992e-12	10	0	0	179	12187
BIOCARTA_SRCRPTP_PATHWAY	BIOCARTA_SRCRPTP_PATHWAY	1.0000000000065	6.49498256084992e-12	10	0	0	179	12187
REACTOME_ADENYLATE_CYCLASE_ACTIVATING_PATHWAY	REACTOME_ADENYLATE_CYCLASE_ACTIVATING_PATHWAY	1.0000000000065	6.49498256084992e-12	10	0	0	179	12187
GO_REGULATION_OF_INTERLEUKIN_8_SECRETION	GO_REGULATION_OF_INTERLEUKIN_8_SECRETION	1.0000000000065	6.49498256084992e-12	10	0	0	179	12187
GO_CARBONATE_DEHYDRATASE_ACTIVITY	GO_CARBONATE_DEHYDRATASE_ACTIVITY	1.0000000000065	6.49498256084992e-12	10	0	0	179	12187
GO_SPERM_PRINCIPAL_PIECE	GO_SPERM_PRINCIPAL_PIECE	1.0000000000065	6.49498256084992e-12	10	0	0	179	12187
GO_DNA_POLYMERASE_BINDING	GO_DNA_POLYMERASE_BINDING	1.0000000000065	6.49498256084992e-12	10	0	0	179	12187
GO_RENAL_SYSTEM_PROCESS_INVOLVED_IN_REGULATION_OF_BLOOD_VOLUME	GO_RENAL_SYSTEM_PROCESS_INVOLVED_IN_REGULATION_OF_BLOOD_VOLUME	1.0000000000065	6.49498256084992e-12	10	0	0	179	12187
GO_REGULATION_OF_CGMP_BIOSYNTHETIC_PROCESS	GO_REGULATION_OF_CGMP_BIOSYNTHETIC_PROCESS	1.0000000000065	6.49498256084992e-12	10	0	0	179	12187
GO_POSITIVE_REGULATION_OF_DIGESTIVE_SYSTEM_PROCESS	GO_POSITIVE_REGULATION_OF_DIGESTIVE_SYSTEM_PROCESS	1.0000000000065	6.49498256084992e-12	10	0	0	179	12187
MODULE_39	MODULE_39	1.0000000000065	6.49498256084992e-12	10	0	0	179	12187
GO_ACROSOMAL_MEMBRANE	GO_ACROSOMAL_MEMBRANE	1.0000000000065	6.49498256084992e-12	10	0	0	179	12187
GO_PHOSPHATIDYLETHANOLAMINE_BIOSYNTHETIC_PROCESS	GO_PHOSPHATIDYLETHANOLAMINE_BIOSYNTHETIC_PROCESS	1.0000000000065	6.49498256084992e-12	10	0	0	179	12187
GO_CONDENSED_NUCLEAR_CHROMOSOME_CENTROMERIC_REGION	GO_CONDENSED_NUCLEAR_CHROMOSOME_CENTROMERIC_REGION	1.0000000000065	6.49498256084992e-12	10	0	0	179	12187
GO_HEART_FORMATION	GO_HEART_FORMATION	1.0000000000065	6.49498256084992e-12	10	0	0	179	12187
GO_STEROID_HYDROXYLASE_ACTIVITY	GO_STEROID_HYDROXYLASE_ACTIVITY	1.0000000000065	6.49498256084992e-12	10	0	0	179	12187
GO_REGULATION_OF_MRNA_POLYADENYLATION	GO_REGULATION_OF_MRNA_POLYADENYLATION	1.0000000000065	6.49498256084992e-12	10	0	0	179	12187
GO_MONOVALENT_INORGANIC_ANION_HOMEOSTASIS	GO_MONOVALENT_INORGANIC_ANION_HOMEOSTASIS	1.0000000000065	6.49498256084992e-12	10	0	0	179	12187
REACTOME_MRNA_DECAY_BY_3_TO_5_EXORIBONUCLEASE	REACTOME_MRNA_DECAY_BY_3_TO_5_EXORIBONUCLEASE	1.0000000000065	6.49498256084992e-12	10	0	0	179	12187
SASAI_TARGETS_OF_CXCR6_AND_PTCH1_UP	SASAI_TARGETS_OF_CXCR6_AND_PTCH1_UP	1.0000000000065	6.49498256084992e-12	10	0	0	179	12187
GO_EARLY_ENDOSOME_TO_GOLGI_TRANSPORT	GO_EARLY_ENDOSOME_TO_GOLGI_TRANSPORT	1.0000000000065	6.49498256084992e-12	10	0	0	179	12187
GO_KINETOCHORE_ORGANIZATION	GO_KINETOCHORE_ORGANIZATION	1.0000000000065	6.49498256084992e-12	10	0	0	179	12187
HOFMANN_MYELODYSPLASTIC_SYNDROM_HIGH_RISK_DN	HOFMANN_MYELODYSPLASTIC_SYNDROM_HIGH_RISK_DN	1.0000000000065	6.49498256084992e-12	10	0	0	179	12187
GO_MANGANESE_ION_TRANSPORT	GO_MANGANESE_ION_TRANSPORT	1.0000000000065	6.49498256084992e-12	10	0	0	179	12187
GO_GLIAL_CELL_FATE_COMMITMENT	GO_GLIAL_CELL_FATE_COMMITMENT	1.0000000000065	6.49498256084992e-12	10	0	0	179	12187
GO_GLUCOSE_IMPORT	GO_GLUCOSE_IMPORT	1.0000000000065	6.49498256084992e-12	10	0	0	179	12187
REACTOME_ACETYLCHOLINE_NEUROTRANSMITTER_RELEASE_CYCLE	REACTOME_ACETYLCHOLINE_NEUROTRANSMITTER_RELEASE_CYCLE	1.0000000000065	6.49498256084992e-12	10	0	0	179	12187
GO_BLASTODERM_SEGMENTATION	GO_BLASTODERM_SEGMENTATION	1.0000000000065	6.49498256084992e-12	10	0	0	179	12187
GO_NEGATIVE_REGULATION_OF_TELOMERE_MAINTENANCE_VIA_TELOMERASE	GO_NEGATIVE_REGULATION_OF_TELOMERE_MAINTENANCE_VIA_TELOMERASE	1.0000000000065	6.49498256084992e-12	10	0	0	179	12187
GO_FRUCTOSE_METABOLIC_PROCESS	GO_FRUCTOSE_METABOLIC_PROCESS	1.0000000000065	6.49498256084992e-12	10	0	0	179	12187
GO_ORGAN_INDUCTION	GO_ORGAN_INDUCTION	1.0000000000065	6.49498256084992e-12	10	0	0	179	12187
GO_CHROMOCENTER	GO_CHROMOCENTER	1.0000000000065	6.49498256084992e-12	10	0	0	179	12187
GO_SPERM_MIDPIECE	GO_SPERM_MIDPIECE	1.0000000000065	6.49498256084992e-12	10	0	0	179	12187
DISTECHE_ESCAPED_FROM_X_INACTIVATION	DISTECHE_ESCAPED_FROM_X_INACTIVATION	1.0000000000065	6.49498256084992e-12	10	0	0	179	12187
GO_GLYCEROPHOSPHOLIPID_CATABOLIC_PROCESS	GO_GLYCEROPHOSPHOLIPID_CATABOLIC_PROCESS	1.0000000000065	6.49498256084992e-12	10	0	0	179	12187
GO_FOLIC_ACID_CONTAINING_COMPOUND_BIOSYNTHETIC_PROCESS	GO_FOLIC_ACID_CONTAINING_COMPOUND_BIOSYNTHETIC_PROCESS	1.0000000000065	6.49498256084992e-12	10	0	0	179	12187
GO_POSITIVE_REGULATION_OF_RECEPTOR_RECYCLING	GO_POSITIVE_REGULATION_OF_RECEPTOR_RECYCLING	1.0000000000065	6.49498256084992e-12	10	0	0	179	12187
GO_RESPONSE_TO_FUNGICIDE	GO_RESPONSE_TO_FUNGICIDE	1.0000000000065	6.49498256084992e-12	10	0	0	179	12187
MATTIOLI_MULTIPLE_MYELOMA_SUBGROUPS	MATTIOLI_MULTIPLE_MYELOMA_SUBGROUPS	1.0000000000065	6.49498256084992e-12	10	0	0	179	12187
BIOCARTA_PTC1_PATHWAY	BIOCARTA_PTC1_PATHWAY	1.0000000000065	6.49498256084992e-12	10	0	0	179	12187
GO_UBIQUITIN_SPECIFIC_PROTEASE_BINDING	GO_UBIQUITIN_SPECIFIC_PROTEASE_BINDING	1.0000000000065	6.49498256084992e-12	10	0	0	179	12187
GO_ATP_BIOSYNTHETIC_PROCESS	GO_ATP_BIOSYNTHETIC_PROCESS	1.0000000000065	6.49498256084992e-12	10	0	0	179	12187
CAIRO_HEPATOBLASTOMA_POOR_SURVIVAL	CAIRO_HEPATOBLASTOMA_POOR_SURVIVAL	1.0000000000065	6.49498256084992e-12	10	0	0	179	12187
PETRETTO_BLOOD_PRESSURE_UP	PETRETTO_BLOOD_PRESSURE_UP	1.0000000000065	6.49498256084992e-12	10	0	0	179	12187
GO_CATECHOLAMINE_BINDING	GO_CATECHOLAMINE_BINDING	1.0000000000065	6.49498256084992e-12	10	0	0	179	12187
GO_ADENYLATE_CYCLASE_ACTIVATING_DOPAMINE_RECEPTOR_SIGNALING_PATHWAY	GO_ADENYLATE_CYCLASE_ACTIVATING_DOPAMINE_RECEPTOR_SIGNALING_PATHWAY	1.0000000000065	6.49498256084992e-12	10	0	0	179	12187
TCCGTCC_MIR184	TCCGTCC_MIR184	1.0000000000065	6.49498256084992e-12	10	0	0	179	12187
KEGG_VALINE_LEUCINE_AND_ISOLEUCINE_BIOSYNTHESIS	KEGG_VALINE_LEUCINE_AND_ISOLEUCINE_BIOSYNTHESIS	1.0000000000065	6.49498256084992e-12	10	0	0	179	12187
GO_REGULATION_OF_INTERFERON_GAMMA_BIOSYNTHETIC_PROCESS	GO_REGULATION_OF_INTERFERON_GAMMA_BIOSYNTHETIC_PROCESS	1.0000000000065	6.49498256084992e-12	10	0	0	179	12187
GO_OLIGOSACCHARIDE_BIOSYNTHETIC_PROCESS	GO_OLIGOSACCHARIDE_BIOSYNTHETIC_PROCESS	1.0000000000065	6.49498256084992e-12	10	0	0	179	12187
GO_REGULATION_OF_RESPIRATORY_GASEOUS_EXCHANGE_BY_NEUROLOGICAL_SYSTEM_PROCESS	GO_REGULATION_OF_RESPIRATORY_GASEOUS_EXCHANGE_BY_NEUROLOGICAL_SYSTEM_PROCESS	1.0000000000065	6.49498256084992e-12	10	0	0	179	12187
GO_DNA_DAMAGE_RESPONSE_SIGNAL_TRANSDUCTION_RESULTING_IN_TRANSCRIPTION	GO_DNA_DAMAGE_RESPONSE_SIGNAL_TRANSDUCTION_RESULTING_IN_TRANSCRIPTION	1.0000000000065	6.49498256084992e-12	10	0	0	179	12187
MODULE_547	MODULE_547	1.0000000000065	6.49498256084992e-12	10	0	0	179	12187
GO_POST_EMBRYONIC_MORPHOGENESIS	GO_POST_EMBRYONIC_MORPHOGENESIS	1.0000000000065	6.49498256084992e-12	10	0	0	179	12187
GO_POSITIVE_REGULATION_OF_CARDIAC_MUSCLE_CELL_DIFFERENTIATION	GO_POSITIVE_REGULATION_OF_CARDIAC_MUSCLE_CELL_DIFFERENTIATION	1.0000000000065	6.49498256084992e-12	10	0	0	179	12187
GO_POSITIVE_REGULATION_OF_ASTROCYTE_DIFFERENTIATION	GO_POSITIVE_REGULATION_OF_ASTROCYTE_DIFFERENTIATION	1.0000000000065	6.49498256084992e-12	10	0	0	179	12187
GO_CARDIOBLAST_DIFFERENTIATION	GO_CARDIOBLAST_DIFFERENTIATION	1.0000000000065	6.49498256084992e-12	10	0	0	179	12187
GO_APOPTOTIC_DNA_FRAGMENTATION	GO_APOPTOTIC_DNA_FRAGMENTATION	1.0000000000065	6.49498256084992e-12	10	0	0	179	12187
GO_PENTOSE_METABOLIC_PROCESS	GO_PENTOSE_METABOLIC_PROCESS	1.0000000000065	6.49498256084992e-12	10	0	0	179	12187
REACTOME_SYNTHESIS_OF_PIPS_AT_THE_LATE_ENDOSOME_MEMBRANE	REACTOME_SYNTHESIS_OF_PIPS_AT_THE_LATE_ENDOSOME_MEMBRANE	1.0000000000065	6.49498256084992e-12	10	0	0	179	12187
GO_CATECHOLAMINE_BIOSYNTHETIC_PROCESS	GO_CATECHOLAMINE_BIOSYNTHETIC_PROCESS	1.0000000000065	6.49498256084992e-12	10	0	0	179	12187
REACTOME_THE_NLRP3_INFLAMMASOME	REACTOME_THE_NLRP3_INFLAMMASOME	1.0000000000065	6.49498256084992e-12	10	0	0	179	12187
GO_ARP2_3_PROTEIN_COMPLEX	GO_ARP2_3_PROTEIN_COMPLEX	1.0000000000065	6.49498256084992e-12	10	0	0	179	12187
KUROKAWA_LIVER_CANCER_EARLY_RECURRENCE_UP	KUROKAWA_LIVER_CANCER_EARLY_RECURRENCE_UP	1.0000000000065	6.49498256084992e-12	10	0	0	179	12187
REACTOME_NOTCH_HLH_TRANSCRIPTION_PATHWAY	REACTOME_NOTCH_HLH_TRANSCRIPTION_PATHWAY	1.0000000000065	6.49498256084992e-12	10	0	0	179	12187
AGCGCAG_MIR191	AGCGCAG_MIR191	1.0000000000065	6.49498256084992e-12	10	0	0	179	12187
GO_DNA_LIGATION_INVOLVED_IN_DNA_REPAIR	GO_DNA_LIGATION_INVOLVED_IN_DNA_REPAIR	1.0000000000065	6.49498256084992e-12	10	0	0	179	12187
GO_4_HYDROXYPROLINE_METABOLIC_PROCESS	GO_4_HYDROXYPROLINE_METABOLIC_PROCESS	1.0000000000065	6.49498256084992e-12	10	0	0	179	12187
LOPEZ_MESOTHELIOMA_SURVIVAL_UP	LOPEZ_MESOTHELIOMA_SURVIVAL_UP	1.0000000000065	6.49498256084992e-12	10	0	0	179	12187
GO_GAS_TRANSPORT	GO_GAS_TRANSPORT	1.0000000000065	6.49498256084992e-12	10	0	0	179	12187
GO_NEGATIVE_REGULATION_OF_HEART_GROWTH	GO_NEGATIVE_REGULATION_OF_HEART_GROWTH	1.0000000000065	6.49498256084992e-12	10	0	0	179	12187
GO_RESPONSE_TO_STIMULUS_INVOLVED_IN_REGULATION_OF_MUSCLE_ADAPTATION	GO_RESPONSE_TO_STIMULUS_INVOLVED_IN_REGULATION_OF_MUSCLE_ADAPTATION	1.0000000000065	6.49498256084992e-12	10	0	0	179	12187
GO_ESTABLISHMENT_OF_ENDOTHELIAL_INTESTINAL_BARRIER	GO_ESTABLISHMENT_OF_ENDOTHELIAL_INTESTINAL_BARRIER	1.0000000000065	6.49498256084992e-12	10	0	0	179	12187
GO_FAD_BINDING	GO_FAD_BINDING	1.0000000000065	6.49498256084992e-12	10	0	0	179	12187
chr19q12	chr19q12	1.0000000000065	6.49498256084992e-12	10	0	0	179	12187
GO_REGULATION_OF_CELLULAR_RESPONSE_TO_HYPOXIA	GO_REGULATION_OF_CELLULAR_RESPONSE_TO_HYPOXIA	1.0000000000065	6.49498256084992e-12	10	0	0	179	12187
GO_AMINO_SUGAR_CATABOLIC_PROCESS	GO_AMINO_SUGAR_CATABOLIC_PROCESS	1.0000000000065	6.49498256084992e-12	10	0	0	179	12187
GO_POSITIVE_REGULATION_OF_PROTEIN_SUMOYLATION	GO_POSITIVE_REGULATION_OF_PROTEIN_SUMOYLATION	1.0000000000065	6.49498256084992e-12	10	0	0	179	12187
GO_BEHAVIORAL_RESPONSE_TO_COCAINE	GO_BEHAVIORAL_RESPONSE_TO_COCAINE	1.0000000000065	6.49498256084992e-12	10	0	0	179	12187
GO_SPHINGOLIPID_MEDIATED_SIGNALING_PATHWAY	GO_SPHINGOLIPID_MEDIATED_SIGNALING_PATHWAY	1.0000000000065	6.49498256084992e-12	10	0	0	179	12187
GO_PROTEIN_CHANNEL_ACTIVITY	GO_PROTEIN_CHANNEL_ACTIVITY	1.0000000000065	6.49498256084992e-12	10	0	0	179	12187
GO_PINOCYTOSIS	GO_PINOCYTOSIS	1.0000000000065	6.49498256084992e-12	10	0	0	179	12187
REACTOME_REMOVAL_OF_THE_FLAP_INTERMEDIATE_FROM_THE_C_STRAND	REACTOME_REMOVAL_OF_THE_FLAP_INTERMEDIATE_FROM_THE_C_STRAND	1.0000000000065	6.49498256084992e-12	10	0	0	179	12187
DAVIES_MULTIPLE_MYELOMA_VS_MGUS_UP	DAVIES_MULTIPLE_MYELOMA_VS_MGUS_UP	1.0000000000065	6.49498256084992e-12	10	0	0	179	12187
GO_HEXOSAMINIDASE_ACTIVITY	GO_HEXOSAMINIDASE_ACTIVITY	1.0000000000065	6.49498256084992e-12	10	0	0	179	12187
GO_PHOSPHATIDYLGLYCEROL_ACYL_CHAIN_REMODELING	GO_PHOSPHATIDYLGLYCEROL_ACYL_CHAIN_REMODELING	1.0000000000065	6.49498256084992e-12	10	0	0	179	12187
GO_DIPEPTIDYL_PEPTIDASE_ACTIVITY	GO_DIPEPTIDYL_PEPTIDASE_ACTIVITY	1.0000000000065	6.49498256084992e-12	10	0	0	179	12187
GO_INTRAMOLECULAR_TRANSFERASE_ACTIVITY_PHOSPHOTRANSFERASES	GO_INTRAMOLECULAR_TRANSFERASE_ACTIVITY_PHOSPHOTRANSFERASES	1.0000000000065	6.49498256084992e-12	10	0	0	179	12187
GO_METHYLOSOME	GO_METHYLOSOME	1.0000000000065	6.49498256084992e-12	10	0	0	179	12187
GO_HIGH_VOLTAGE_GATED_CALCIUM_CHANNEL_ACTIVITY	GO_HIGH_VOLTAGE_GATED_CALCIUM_CHANNEL_ACTIVITY	1.0000000000065	6.49498256084992e-12	10	0	0	179	12187
ZHOU_PANCREATIC_ENDOCRINE_PROGENITOR	ZHOU_PANCREATIC_ENDOCRINE_PROGENITOR	1.0000000000065	6.49498256084992e-12	10	0	0	179	12187
GO_CERAMIDE_CATABOLIC_PROCESS	GO_CERAMIDE_CATABOLIC_PROCESS	1.0000000000065	6.49498256084992e-12	10	0	0	179	12187
GO_INOSITOL_METABOLIC_PROCESS	GO_INOSITOL_METABOLIC_PROCESS	1.0000000000065	6.49498256084992e-12	10	0	0	179	12187
GO_REGULATION_OF_INTRINSIC_APOPTOTIC_SIGNALING_PATHWAY_IN_RESPONSE_TO_DNA_DAMAGE_BY_P53_CLASS_MEDIATOR	GO_REGULATION_OF_INTRINSIC_APOPTOTIC_SIGNALING_PATHWAY_IN_RESPONSE_TO_DNA_DAMAGE_BY_P53_CLASS_MEDIATOR	1.0000000000065	6.49498256084992e-12	10	0	0	179	12187
GO_DIACYLGLYCEROL_METABOLIC_PROCESS	GO_DIACYLGLYCEROL_METABOLIC_PROCESS	1.0000000000065	6.49498256084992e-12	10	0	0	179	12187
GO_POSITIVE_REGULATION_OF_VACUOLE_ORGANIZATION	GO_POSITIVE_REGULATION_OF_VACUOLE_ORGANIZATION	1.0000000000065	6.49498256084992e-12	10	0	0	179	12187
BOYERINAS_ONCOFETAL_TARGETS_OF_LET7A1	BOYERINAS_ONCOFETAL_TARGETS_OF_LET7A1	1.0000000000065	6.49498256084992e-12	10	0	0	179	12187
MODULE_516	MODULE_516	1.0000000000065	6.49498256084992e-12	10	0	0	179	12187
GO_ROUNDABOUT_SIGNALING_PATHWAY	GO_ROUNDABOUT_SIGNALING_PATHWAY	1.0000000000065	6.49498256084992e-12	10	0	0	179	12187
GO_CEREBELLAR_PURKINJE_CELL_LAYER_FORMATION	GO_CEREBELLAR_PURKINJE_CELL_LAYER_FORMATION	1.0000000000065	6.49498256084992e-12	10	0	0	179	12187
GO_CELLULAR_COPPER_ION_HOMEOSTASIS	GO_CELLULAR_COPPER_ION_HOMEOSTASIS	1.0000000000065	6.49498256084992e-12	10	0	0	179	12187
GO_MITOCHONDRIAL_DNA_METABOLIC_PROCESS	GO_MITOCHONDRIAL_DNA_METABOLIC_PROCESS	1.0000000000065	6.49498256084992e-12	10	0	0	179	12187
REACTOME_ACTIVATION_OF_THE_AP1_FAMILY_OF_TRANSCRIPTION_FACTORS	REACTOME_ACTIVATION_OF_THE_AP1_FAMILY_OF_TRANSCRIPTION_FACTORS	1.0000000000065	6.49498256084992e-12	10	0	0	179	12187
GO_DISTAL_TUBULE_DEVELOPMENT	GO_DISTAL_TUBULE_DEVELOPMENT	1.0000000000065	6.49498256084992e-12	10	0	0	179	12187
GO_TETRAHYDROFOLATE_INTERCONVERSION	GO_TETRAHYDROFOLATE_INTERCONVERSION	1.0000000000065	6.49498256084992e-12	10	0	0	179	12187
GO_GLYCOSIDE_METABOLIC_PROCESS	GO_GLYCOSIDE_METABOLIC_PROCESS	1.0000000000065	6.49498256084992e-12	10	0	0	179	12187
GO_EMBRYONIC_SKELETAL_JOINT_DEVELOPMENT	GO_EMBRYONIC_SKELETAL_JOINT_DEVELOPMENT	1.0000000000065	6.49498256084992e-12	10	0	0	179	12187
MARTINELLI_IMMATURE_NEUTROPHIL_DN	MARTINELLI_IMMATURE_NEUTROPHIL_DN	1.0000000000065	6.49498256084992e-12	10	0	0	179	12187
GO_REGULATION_OF_INSULIN_LIKE_GROWTH_FACTOR_RECEPTOR_SIGNALING_PATHWAY	GO_REGULATION_OF_INSULIN_LIKE_GROWTH_FACTOR_RECEPTOR_SIGNALING_PATHWAY	1.0000000000065	6.49498256084992e-12	10	0	0	179	12187
GO_NEGATIVE_REGULATION_OF_SPROUTING_ANGIOGENESIS	GO_NEGATIVE_REGULATION_OF_SPROUTING_ANGIOGENESIS	1.0000000000065	6.49498256084992e-12	10	0	0	179	12187
GO_GLYCOSYLCERAMIDE_METABOLIC_PROCESS	GO_GLYCOSYLCERAMIDE_METABOLIC_PROCESS	1.0000000000065	6.49498256084992e-12	10	0	0	179	12187
HEIDENBLAD_AMPLIFIED_IN_SOFT_TISSUE_CANCER	HEIDENBLAD_AMPLIFIED_IN_SOFT_TISSUE_CANCER	1.0000000000065	6.49498256084992e-12	10	0	0	179	12187
CHASSOT_SKIN_WOUND	CHASSOT_SKIN_WOUND	1.0000000000065	6.49498256084992e-12	10	0	0	179	12187
GO_NEGATIVE_REGULATION_OF_BIOMINERAL_TISSUE_DEVELOPMENT	GO_NEGATIVE_REGULATION_OF_BIOMINERAL_TISSUE_DEVELOPMENT	1.0000000000065	6.49498256084992e-12	10	0	0	179	12187
BIOCARTA_PARKIN_PATHWAY	BIOCARTA_PARKIN_PATHWAY	1.0000000000065	6.49498256084992e-12	10	0	0	179	12187
GO_SPLICEOSOMAL_TRI_SNRNP_COMPLEX_ASSEMBLY	GO_SPLICEOSOMAL_TRI_SNRNP_COMPLEX_ASSEMBLY	1.0000000000065	6.49498256084992e-12	10	0	0	179	12187
TAGHAVI_NEOPLASTIC_TRANSFORMATION	TAGHAVI_NEOPLASTIC_TRANSFORMATION	1.0000000000065	6.49498256084992e-12	10	0	0	179	12187
SUZUKI_RESPONSE_TO_TSA_AND_DECITABINE_1B	SUZUKI_RESPONSE_TO_TSA_AND_DECITABINE_1B	1.0000000000065	6.49498256084992e-12	10	0	0	179	12187
MODULE_552	MODULE_552	1.0000000000065	6.49498256084992e-12	10	0	0	179	12187
PID_P38_GAMMA_DELTA_PATHWAY	PID_P38_GAMMA_DELTA_PATHWAY	1.0000000000065	6.49498256084992e-12	10	0	0	179	12187
GO_CLATHRIN_COAT_OF_TRANS_GOLGI_NETWORK_VESICLE	GO_CLATHRIN_COAT_OF_TRANS_GOLGI_NETWORK_VESICLE	1.0000000000065	6.49498256084992e-12	10	0	0	179	12187
GO_ORGANELLE_INHERITANCE	GO_ORGANELLE_INHERITANCE	1.0000000000065	6.49498256084992e-12	10	0	0	179	12187
GO_INTRAMOLECULAR_OXIDOREDUCTASE_ACTIVITY_TRANSPOSING_C_C_BONDS	GO_INTRAMOLECULAR_OXIDOREDUCTASE_ACTIVITY_TRANSPOSING_C_C_BONDS	1.0000000000065	6.49498256084992e-12	10	0	0	179	12187
GO_POSITIVE_REGULATION_OF_MRNA_SPLICING_VIA_SPLICEOSOME	GO_POSITIVE_REGULATION_OF_MRNA_SPLICING_VIA_SPLICEOSOME	1.0000000000065	6.49498256084992e-12	10	0	0	179	12187
GO_PREPULSE_INHIBITION	GO_PREPULSE_INHIBITION	1.0000000000065	6.49498256084992e-12	10	0	0	179	12187
REACTOME_PECAM1_INTERACTIONS	REACTOME_PECAM1_INTERACTIONS	1.0000000000065	6.49498256084992e-12	10	0	0	179	12187
PHESSE_TARGETS_OF_APC_AND_MBD2_DN	PHESSE_TARGETS_OF_APC_AND_MBD2_DN	1.0000000000065	6.49498256084992e-12	10	0	0	179	12187
GO_UTERUS_DEVELOPMENT	GO_UTERUS_DEVELOPMENT	1.0000000000065	6.49498256084992e-12	10	0	0	179	12187
GO_OPTIC_NERVE_DEVELOPMENT	GO_OPTIC_NERVE_DEVELOPMENT	1.0000000000065	6.49498256084992e-12	10	0	0	179	12187
GO_ENDOPLASMIC_RETICULUM_TUBULAR_NETWORK	GO_ENDOPLASMIC_RETICULUM_TUBULAR_NETWORK	1.0000000000065	6.49498256084992e-12	10	0	0	179	12187
KALMA_E2F1_TARGETS	KALMA_E2F1_TARGETS	1.0000000000065	6.49498256084992e-12	10	0	0	179	12187
PID_RANBP2_PATHWAY	PID_RANBP2_PATHWAY	1.0000000000065	6.49498256084992e-12	10	0	0	179	12187
GO_POSITIVE_REGULATION_OF_INTERLEUKIN_6_SECRETION	GO_POSITIVE_REGULATION_OF_INTERLEUKIN_6_SECRETION	1.0000000000065	6.49498256084992e-12	10	0	0	179	12187
REACTOME_REGULATED_PROTEOLYSIS_OF_P75NTR	REACTOME_REGULATED_PROTEOLYSIS_OF_P75NTR	1.0000000000065	6.49498256084992e-12	10	0	0	179	12187
REACTOME_ACTIVATED_POINT_MUTANTS_OF_FGFR2	REACTOME_ACTIVATED_POINT_MUTANTS_OF_FGFR2	1.0000000000065	6.49498256084992e-12	10	0	0	179	12187
GO_INTRACELLULAR_CALCIUM_ACTIVATED_CHLORIDE_CHANNEL_ACTIVITY	GO_INTRACELLULAR_CALCIUM_ACTIVATED_CHLORIDE_CHANNEL_ACTIVITY	1.0000000000065	6.49498256084992e-12	10	0	0	179	12187
GO_ENDOTHELIAL_TUBE_MORPHOGENESIS	GO_ENDOTHELIAL_TUBE_MORPHOGENESIS	1.0000000000065	6.49498256084992e-12	10	0	0	179	12187
GO_ESTABLISHMENT_OF_PROTEIN_LOCALIZATION_TO_CHROMOSOME	GO_ESTABLISHMENT_OF_PROTEIN_LOCALIZATION_TO_CHROMOSOME	1.0000000000065	6.49498256084992e-12	10	0	0	179	12187
GO_LONG_CHAIN_FATTY_ACID_COA_LIGASE_ACTIVITY	GO_LONG_CHAIN_FATTY_ACID_COA_LIGASE_ACTIVITY	1.0000000000065	6.49498256084992e-12	10	0	0	179	12187
GO_G_PROTEIN_COUPLED_RECEPTOR_INTERNALIZATION	GO_G_PROTEIN_COUPLED_RECEPTOR_INTERNALIZATION	1.0000000000065	6.49498256084992e-12	10	0	0	179	12187
GO_OXALOACETATE_METABOLIC_PROCESS	GO_OXALOACETATE_METABOLIC_PROCESS	1.0000000000065	6.49498256084992e-12	10	0	0	179	12187
GO_COLLECTING_DUCT_DEVELOPMENT	GO_COLLECTING_DUCT_DEVELOPMENT	1.0000000000065	6.49498256084992e-12	10	0	0	179	12187
GO_N_ACETYLGLUCOSAMINE_METABOLIC_PROCESS	GO_N_ACETYLGLUCOSAMINE_METABOLIC_PROCESS	1.0000000000065	6.49498256084992e-12	10	0	0	179	12187
REACTOME_RAF_MAP_KINASE_CASCADE	REACTOME_RAF_MAP_KINASE_CASCADE	1.0000000000065	6.49498256084992e-12	10	0	0	179	12187
BIOCARTA_CACAM_PATHWAY	BIOCARTA_CACAM_PATHWAY	1.0000000000065	6.49498256084992e-12	10	0	0	179	12187
REACTOME_RECRUITMENT_OF_NUMA_TO_MITOTIC_CENTROSOMES	REACTOME_RECRUITMENT_OF_NUMA_TO_MITOTIC_CENTROSOMES	1.0000000000065	6.49498256084992e-12	10	0	0	179	12187
LUI_THYROID_CANCER_CLUSTER_5	LUI_THYROID_CANCER_CLUSTER_5	1.0000000000065	6.49498256084992e-12	10	0	0	179	12187
GO_HISTONE_METHYLTRANSFERASE_ACTIVITY_H3_K4_SPECIFIC_	GO_HISTONE_METHYLTRANSFERASE_ACTIVITY_H3_K4_SPECIFIC_	1.0000000000065	6.49498256084992e-12	10	0	0	179	12187
GO_NEGATIVE_REGULATION_OF_KERATINOCYTE_PROLIFERATION	GO_NEGATIVE_REGULATION_OF_KERATINOCYTE_PROLIFERATION	1.0000000000065	6.49498256084992e-12	10	0	0	179	12187
GO_POLYOL_TRANSPORT	GO_POLYOL_TRANSPORT	1.0000000000065	6.49498256084992e-12	10	0	0	179	12187
GNF2_CYP2B6	GNF2_CYP2B6	1.0000000000065	6.49498256084992e-12	10	0	0	179	12187
MATHEW_FANCONI_ANEMIA_GENES	MATHEW_FANCONI_ANEMIA_GENES	1.0000000000065	6.49498256084992e-12	10	0	0	179	12187
GO_SINGLE_STRANDED_DNA_DEPENDENT_ATPASE_ACTIVITY	GO_SINGLE_STRANDED_DNA_DEPENDENT_ATPASE_ACTIVITY	1.0000000000065	6.49498256084992e-12	10	0	0	179	12187
GO_MICROTUBULE_SEVERING_ATPASE_ACTIVITY	GO_MICROTUBULE_SEVERING_ATPASE_ACTIVITY	1.0000000000065	6.49498256084992e-12	10	0	0	179	12187
GO_REGULATION_OF_EXTRACELLULAR_MATRIX_ASSEMBLY	GO_REGULATION_OF_EXTRACELLULAR_MATRIX_ASSEMBLY	1.0000000000065	6.49498256084992e-12	10	0	0	179	12187
MODULE_501	MODULE_501	1.0000000000065	6.49498256084992e-12	10	0	0	179	12187
KYNG_WERNER_SYNDROM_AND_NORMAL_AGING_UP	KYNG_WERNER_SYNDROM_AND_NORMAL_AGING_UP	1.0000000000066	6.5958925442877e-12	72	0	0	179	12187
GO_MITOTIC_SISTER_CHROMATID_SEGREGATION	GO_MITOTIC_SISTER_CHROMATID_SEGREGATION	1.0000000000066	6.5958925442877e-12	72	0	0	179	12187
GTTNYYNNGGTNA_UNKNOWN	GTTNYYNNGGTNA_UNKNOWN	1.0000000000066	6.5958925442877e-12	72	0	0	179	12187
GNF2_SMC4L1	GNF2_SMC4L1	1.0000000000066	6.5958925442877e-12	72	0	0	179	12187
GO_NEGATIVE_REGULATION_OF_DEVELOPMENTAL_GROWTH	GO_NEGATIVE_REGULATION_OF_DEVELOPMENTAL_GROWTH	1.0000000000066	6.5958925442877e-12	72	0	0	179	12187
MODULE_544	MODULE_544	1.00000000000665	6.64654262782975e-12	60	0	0	179	12187
MORF_TERF1	MORF_TERF1	1.00000000000665	6.64654262782975e-12	60	0	0	179	12187
REACTOME_PLATELET_HOMEOSTASIS	REACTOME_PLATELET_HOMEOSTASIS	1.00000000000665	6.64654262782975e-12	60	0	0	179	12187
chr2q37	chr2q37	1.00000000000665	6.64654262782975e-12	60	0	0	179	12187
GO_FOREBRAIN_GENERATION_OF_NEURONS	GO_FOREBRAIN_GENERATION_OF_NEURONS	1.00000000000665	6.64654262782975e-12	60	0	0	179	12187
REACTOME_ASSEMBLY_OF_THE_PRE_REPLICATIVE_COMPLEX	REACTOME_ASSEMBLY_OF_THE_PRE_REPLICATIVE_COMPLEX	1.00000000000665	6.64654262782975e-12	60	0	0	179	12187
KEGG_LONG_TERM_DEPRESSION	KEGG_LONG_TERM_DEPRESSION	1.00000000000665	6.64654262782975e-12	60	0	0	179	12187
GO_ARTERY_DEVELOPMENT	GO_ARTERY_DEVELOPMENT	1.00000000000665	6.64654262782975e-12	60	0	0	179	12187
LIU_NASOPHARYNGEAL_CARCINOMA	LIU_NASOPHARYNGEAL_CARCINOMA	1.00000000000665	6.64654262782975e-12	60	0	0	179	12187
GO_N_METHYLTRANSFERASE_ACTIVITY	GO_N_METHYLTRANSFERASE_ACTIVITY	1.00000000000665	6.64654262782975e-12	60	0	0	179	12187
GATGKMRGCG_UNKNOWN	GATGKMRGCG_UNKNOWN	1.00000000000665	6.64654262782975e-12	60	0	0	179	12187
KEGG_LONG_TERM_POTENTIATION	KEGG_LONG_TERM_POTENTIATION	1.00000000000665	6.64654262782975e-12	60	0	0	179	12187
GO_ORGANOPHOSPHATE_ESTER_TRANSPORT	GO_ORGANOPHOSPHATE_ESTER_TRANSPORT	1.00000000000665	6.64654262782975e-12	60	0	0	179	12187
GO_ADHERENS_JUNCTION_ORGANIZATION	GO_ADHERENS_JUNCTION_ORGANIZATION	1.00000000000665	6.64654262782975e-12	60	0	0	179	12187
OHGUCHI_LIVER_HNF4A_TARGETS_DN	OHGUCHI_LIVER_HNF4A_TARGETS_DN	1.00000000000665	6.64654262782975e-12	60	0	0	179	12187
GO_REGULATION_OF_TOR_SIGNALING	GO_REGULATION_OF_TOR_SIGNALING	1.00000000000665	6.64654262782975e-12	60	0	0	179	12187
GENTILE_UV_LOW_DOSE_DN	GENTILE_UV_LOW_DOSE_DN	1.00000000000665	6.64654262782975e-12	60	0	0	179	12187
chr10q26	chr10q26	1.00000000000665	6.64654262782975e-12	60	0	0	179	12187
REACTOME_RESPIRATORY_ELECTRON_TRANSPORT_ATP_SYNTHESIS_BY_CHEMIOSMOTIC_COUPLING_AND_HEAT_PRODUCTION_BY_UNCOUPLING_PROTEINS_	REACTOME_RESPIRATORY_ELECTRON_TRANSPORT_ATP_SYNTHESIS_BY_CHEMIOSMOTIC_COUPLING_AND_HEAT_PRODUCTION_BY_UNCOUPLING_PROTEINS_	1.00000000000665	6.64654262782975e-12	60	0	0	179	12187
MORF_RPA1	MORF_RPA1	1.00000000000665	6.64654262782975e-12	60	0	0	179	12187
GTGGTGA_MIR197	GTGGTGA_MIR197	1.00000000000665	6.64654262782975e-12	60	0	0	179	12187
LEIN_NEURON_MARKERS	LEIN_NEURON_MARKERS	1.00000000000665	6.64654262782975e-12	60	0	0	179	12187
MODULE_481	MODULE_481	1.00000000000665	6.64654262782975e-12	60	0	0	179	12187
LEE_METASTASIS_AND_ALTERNATIVE_SPLICING_UP	LEE_METASTASIS_AND_ALTERNATIVE_SPLICING_UP	1.00000000000665	6.64654262782975e-12	60	0	0	179	12187
GO_MULTI_ORGANISM_BEHAVIOR	GO_MULTI_ORGANISM_BEHAVIOR	1.00000000000665	6.64654262782975e-12	60	0	0	179	12187
MODULE_132	MODULE_132	1.0000000000074	7.40114541450988e-12	8	0	0	179	12187
GO_PLATELET_DENSE_TUBULAR_NETWORK	GO_PLATELET_DENSE_TUBULAR_NETWORK	1.0000000000074	7.40114541450988e-12	8	0	0	179	12187
GO_CREATINE_METABOLIC_PROCESS	GO_CREATINE_METABOLIC_PROCESS	1.0000000000074	7.40114541450988e-12	8	0	0	179	12187
GO_SAGA_COMPLEX	GO_SAGA_COMPLEX	1.0000000000074	7.40114541450988e-12	8	0	0	179	12187
GO_PLATELET_DENSE_GRANULE_LUMEN	GO_PLATELET_DENSE_GRANULE_LUMEN	1.0000000000074	7.40114541450988e-12	8	0	0	179	12187
REACTOME_CD28_DEPENDENT_VAV1_PATHWAY	REACTOME_CD28_DEPENDENT_VAV1_PATHWAY	1.0000000000074	7.40114541450988e-12	8	0	0	179	12187
GO_INSEMINATION	GO_INSEMINATION	1.0000000000074	7.40114541450988e-12	8	0	0	179	12187
GO_REGULATION_OF_GLOMERULAR_FILTRATION	GO_REGULATION_OF_GLOMERULAR_FILTRATION	1.0000000000074	7.40114541450988e-12	8	0	0	179	12187
GO_DNA_METHYLATION_INVOLVED_IN_GAMETE_GENERATION	GO_DNA_METHYLATION_INVOLVED_IN_GAMETE_GENERATION	1.0000000000074	7.40114541450988e-12	8	0	0	179	12187
GO_ENAMEL_MINERALIZATION	GO_ENAMEL_MINERALIZATION	1.0000000000074	7.40114541450988e-12	8	0	0	179	12187
GO_TRIGLYCERIDE_CATABOLIC_PROCESS	GO_TRIGLYCERIDE_CATABOLIC_PROCESS	1.0000000000074	7.40114541450988e-12	8	0	0	179	12187
GO_FATTY_ACID_TRANSPORTER_ACTIVITY	GO_FATTY_ACID_TRANSPORTER_ACTIVITY	1.0000000000074	7.40114541450988e-12	8	0	0	179	12187
ZHAN_VARIABLE_EARLY_DIFFERENTIATION_GENES_UP	ZHAN_VARIABLE_EARLY_DIFFERENTIATION_GENES_UP	1.0000000000074	7.40114541450988e-12	8	0	0	179	12187
GO_RNA_CAP_BINDING_COMPLEX	GO_RNA_CAP_BINDING_COMPLEX	1.0000000000074	7.40114541450988e-12	8	0	0	179	12187
GO_NEGATIVE_REGULATION_OF_RYANODINE_SENSITIVE_CALCIUM_RELEASE_CHANNEL_ACTIVITY	GO_NEGATIVE_REGULATION_OF_RYANODINE_SENSITIVE_CALCIUM_RELEASE_CHANNEL_ACTIVITY	1.0000000000074	7.40114541450988e-12	8	0	0	179	12187
NAKAMURA_LUNG_CANCER_DIFFERENTIATION_MARKERS	NAKAMURA_LUNG_CANCER_DIFFERENTIATION_MARKERS	1.0000000000074	7.40114541450988e-12	8	0	0	179	12187
GO_SARCOPLASMIC_RETICULUM_CALCIUM_ION_TRANSPORT	GO_SARCOPLASMIC_RETICULUM_CALCIUM_ION_TRANSPORT	1.0000000000074	7.40114541450988e-12	8	0	0	179	12187
RAMPON_ENRICHED_LEARNING_ENVIRONMENT_EARLY_DN	RAMPON_ENRICHED_LEARNING_ENVIRONMENT_EARLY_DN	1.0000000000074	7.40114541450988e-12	8	0	0	179	12187
GO_URETER_DEVELOPMENT	GO_URETER_DEVELOPMENT	1.0000000000074	7.40114541450988e-12	8	0	0	179	12187
MODULE_368	MODULE_368	1.0000000000074	7.40114541450988e-12	8	0	0	179	12187
REACTOME_HORMONE_SENSITIVE_LIPASE_HSL_MEDIATED_TRIACYLGLYCEROL_HYDROLYSIS	REACTOME_HORMONE_SENSITIVE_LIPASE_HSL_MEDIATED_TRIACYLGLYCEROL_HYDROLYSIS	1.0000000000074	7.40114541450988e-12	8	0	0	179	12187
GO_SPERM_CAPACITATION	GO_SPERM_CAPACITATION	1.0000000000074	7.40114541450988e-12	8	0	0	179	12187
GO_NEGATIVE_REGULATION_OF_INTERLEUKIN_10_PRODUCTION	GO_NEGATIVE_REGULATION_OF_INTERLEUKIN_10_PRODUCTION	1.0000000000074	7.40114541450988e-12	8	0	0	179	12187
SU_KIDNEY	SU_KIDNEY	1.0000000000074	7.40114541450988e-12	8	0	0	179	12187
GO_NEGATIVE_REGULATION_OF_NEUROTRANSMITTER_SECRETION	GO_NEGATIVE_REGULATION_OF_NEUROTRANSMITTER_SECRETION	1.0000000000074	7.40114541450988e-12	8	0	0	179	12187
GO_SODIUM_ION_EXPORT	GO_SODIUM_ION_EXPORT	1.0000000000074	7.40114541450988e-12	8	0	0	179	12187
GO_NEGATIVE_REGULATION_OF_PROTEIN_OLIGOMERIZATION	GO_NEGATIVE_REGULATION_OF_PROTEIN_OLIGOMERIZATION	1.0000000000074	7.40114541450988e-12	8	0	0	179	12187
GO_REGULATION_OF_ODONTOGENESIS_OF_DENTIN_CONTAINING_TOOTH	GO_REGULATION_OF_ODONTOGENESIS_OF_DENTIN_CONTAINING_TOOTH	1.0000000000074	7.40114541450988e-12	8	0	0	179	12187
GO_ANION_TRANSMEMBRANE_TRANSPORTING_ATPASE_ACTIVITY	GO_ANION_TRANSMEMBRANE_TRANSPORTING_ATPASE_ACTIVITY	1.0000000000074	7.40114541450988e-12	8	0	0	179	12187
REACTOME_FGFR1_LIGAND_BINDING_AND_ACTIVATION	REACTOME_FGFR1_LIGAND_BINDING_AND_ACTIVATION	1.0000000000074	7.40114541450988e-12	8	0	0	179	12187
GO_POSITIVE_REGULATION_OF_MUSCLE_CELL_APOPTOTIC_PROCESS	GO_POSITIVE_REGULATION_OF_MUSCLE_CELL_APOPTOTIC_PROCESS	1.0000000000074	7.40114541450988e-12	8	0	0	179	12187
GO_TRIGLYCERIDE_RICH_LIPOPROTEIN_PARTICLE	GO_TRIGLYCERIDE_RICH_LIPOPROTEIN_PARTICLE	1.0000000000074	7.40114541450988e-12	8	0	0	179	12187
GO_HEMIDESMOSOME_ASSEMBLY	GO_HEMIDESMOSOME_ASSEMBLY	1.0000000000074	7.40114541450988e-12	8	0	0	179	12187
GO_ATTACHMENT_OF_SPINDLE_MICROTUBULES_TO_KINETOCHORE	GO_ATTACHMENT_OF_SPINDLE_MICROTUBULES_TO_KINETOCHORE	1.0000000000074	7.40114541450988e-12	8	0	0	179	12187
GO_MICROGLIAL_CELL_ACTIVATION	GO_MICROGLIAL_CELL_ACTIVATION	1.0000000000074	7.40114541450988e-12	8	0	0	179	12187
GO_NEGATIVE_REGULATION_OF_NITRIC_OXIDE_METABOLIC_PROCESS	GO_NEGATIVE_REGULATION_OF_NITRIC_OXIDE_METABOLIC_PROCESS	1.0000000000074	7.40114541450988e-12	8	0	0	179	12187
GO_GAP_JUNCTION_CHANNEL_ACTIVITY	GO_GAP_JUNCTION_CHANNEL_ACTIVITY	1.0000000000074	7.40114541450988e-12	8	0	0	179	12187
BIOCARTA_SET_PATHWAY	BIOCARTA_SET_PATHWAY	1.0000000000074	7.40114541450988e-12	8	0	0	179	12187
REACTOME_SLBP_DEPENDENT_PROCESSING_OF_REPLICATION_DEPENDENT_HISTONE_PRE_MRNAS	REACTOME_SLBP_DEPENDENT_PROCESSING_OF_REPLICATION_DEPENDENT_HISTONE_PRE_MRNAS	1.0000000000074	7.40114541450988e-12	8	0	0	179	12187
GO_NEGATIVE_REGULATION_OF_SKELETAL_MUSCLE_TISSUE_DEVELOPMENT	GO_NEGATIVE_REGULATION_OF_SKELETAL_MUSCLE_TISSUE_DEVELOPMENT	1.0000000000074	7.40114541450988e-12	8	0	0	179	12187
HOLLEMAN_PREDNISOLONE_RESISTANCE_ALL_DN	HOLLEMAN_PREDNISOLONE_RESISTANCE_ALL_DN	1.0000000000074	7.40114541450988e-12	8	0	0	179	12187
EHRLICH_ICF_SYNDROM_DN	EHRLICH_ICF_SYNDROM_DN	1.0000000000074	7.40114541450988e-12	8	0	0	179	12187
GO_CARBON_SULFUR_LYASE_ACTIVITY	GO_CARBON_SULFUR_LYASE_ACTIVITY	1.0000000000074	7.40114541450988e-12	8	0	0	179	12187
TURJANSKI_MAPK8_AND_MAPK9_TARGETS	TURJANSKI_MAPK8_AND_MAPK9_TARGETS	1.0000000000074	7.40114541450988e-12	8	0	0	179	12187
GO_POSITIVE_REGULATION_OF_INTERFERON_GAMMA_BIOSYNTHETIC_PROCESS	GO_POSITIVE_REGULATION_OF_INTERFERON_GAMMA_BIOSYNTHETIC_PROCESS	1.0000000000074	7.40114541450988e-12	8	0	0	179	12187
BIOCARTA_KREB_PATHWAY	BIOCARTA_KREB_PATHWAY	1.0000000000074	7.40114541450988e-12	8	0	0	179	12187
GO_POSITIVE_REGULATION_OF_EPIDERMAL_GROWTH_FACTOR_ACTIVATED_RECEPTOR_ACTIVITY	GO_POSITIVE_REGULATION_OF_EPIDERMAL_GROWTH_FACTOR_ACTIVATED_RECEPTOR_ACTIVITY	1.0000000000074	7.40114541450988e-12	8	0	0	179	12187
GO_POSITIVE_REGULATION_OF_NEURON_MIGRATION	GO_POSITIVE_REGULATION_OF_NEURON_MIGRATION	1.0000000000074	7.40114541450988e-12	8	0	0	179	12187
GAUTSCHI_SRC_SIGNALING	GAUTSCHI_SRC_SIGNALING	1.0000000000074	7.40114541450988e-12	8	0	0	179	12187
GO_REGULATION_OF_LIPOPROTEIN_PARTICLE_CLEARANCE	GO_REGULATION_OF_LIPOPROTEIN_PARTICLE_CLEARANCE	1.0000000000074	7.40114541450988e-12	8	0	0	179	12187
DACOSTA_LOW_DOSE_UV_RESPONSE_VIA_ERCC3_XPCS_DN	DACOSTA_LOW_DOSE_UV_RESPONSE_VIA_ERCC3_XPCS_DN	1.0000000000074	7.40114541450988e-12	8	0	0	179	12187
GO_HIGH_DENSITY_LIPOPROTEIN_PARTICLE_REMODELING	GO_HIGH_DENSITY_LIPOPROTEIN_PARTICLE_REMODELING	1.0000000000074	7.40114541450988e-12	8	0	0	179	12187
ZHENG_FOXP3_TARGETS_IN_THYMUS_DN	ZHENG_FOXP3_TARGETS_IN_THYMUS_DN	1.0000000000074	7.40114541450988e-12	8	0	0	179	12187
REACTOME_EICOSANOID_LIGAND_BINDING_RECEPTORS	REACTOME_EICOSANOID_LIGAND_BINDING_RECEPTORS	1.0000000000074	7.40114541450988e-12	8	0	0	179	12187
LUI_THYROID_CANCER_CLUSTER_4	LUI_THYROID_CANCER_CLUSTER_4	1.0000000000074	7.40114541450988e-12	8	0	0	179	12187
GO_5_3_EXONUCLEASE_ACTIVITY	GO_5_3_EXONUCLEASE_ACTIVITY	1.0000000000074	7.40114541450988e-12	8	0	0	179	12187
MODULE_68	MODULE_68	1.0000000000074	7.40114541450988e-12	8	0	0	179	12187
GOERING_BLOOD_HDL_CHOLESTEROL_QTL_CIS	GOERING_BLOOD_HDL_CHOLESTEROL_QTL_CIS	1.0000000000074	7.40114541450988e-12	8	0	0	179	12187
MODULE_298	MODULE_298	1.0000000000074	7.40114541450988e-12	8	0	0	179	12187
CLAUS_PGR_POSITIVE_MENINGIOMA_UP	CLAUS_PGR_POSITIVE_MENINGIOMA_UP	1.0000000000074	7.40114541450988e-12	8	0	0	179	12187
GO_REGULATION_OF_RESPIRATORY_BURST	GO_REGULATION_OF_RESPIRATORY_BURST	1.0000000000074	7.40114541450988e-12	8	0	0	179	12187
GOERING_BLOOD_HDL_CHOLESTEROL_QTL_TRANS	GOERING_BLOOD_HDL_CHOLESTEROL_QTL_TRANS	1.0000000000074	7.40114541450988e-12	8	0	0	179	12187
REACTOME_CLASS_C_3_METABOTROPIC_GLUTAMATE_PHEROMONE_RECEPTORS	REACTOME_CLASS_C_3_METABOTROPIC_GLUTAMATE_PHEROMONE_RECEPTORS	1.0000000000074	7.40114541450988e-12	8	0	0	179	12187
BIOCARTA_DNAFRAGMENT_PATHWAY	BIOCARTA_DNAFRAGMENT_PATHWAY	1.0000000000074	7.40114541450988e-12	8	0	0	179	12187
KEGG_TAURINE_AND_HYPOTAURINE_METABOLISM	KEGG_TAURINE_AND_HYPOTAURINE_METABOLISM	1.0000000000074	7.40114541450988e-12	8	0	0	179	12187
GO_PHOTORECEPTOR_OUTER_SEGMENT_MEMBRANE	GO_PHOTORECEPTOR_OUTER_SEGMENT_MEMBRANE	1.0000000000074	7.40114541450988e-12	8	0	0	179	12187
GO_REGULATION_OF_INTERLEUKIN_6_BIOSYNTHETIC_PROCESS	GO_REGULATION_OF_INTERLEUKIN_6_BIOSYNTHETIC_PROCESS	1.0000000000074	7.40114541450988e-12	8	0	0	179	12187
GO_RESPONSE_TO_HISTAMINE	GO_RESPONSE_TO_HISTAMINE	1.0000000000074	7.40114541450988e-12	8	0	0	179	12187
GO_REGULATION_OF_BLOOD_VOLUME_BY_RENIN_ANGIOTENSIN	GO_REGULATION_OF_BLOOD_VOLUME_BY_RENIN_ANGIOTENSIN	1.0000000000074	7.40114541450988e-12	8	0	0	179	12187
BOYAULT_LIVER_CANCER_SUBCLASS_G56_UP	BOYAULT_LIVER_CANCER_SUBCLASS_G56_UP	1.0000000000074	7.40114541450988e-12	8	0	0	179	12187
FIRESTEIN_CTNNB1_PATHWAY_AND_PROLIFERATION	FIRESTEIN_CTNNB1_PATHWAY_AND_PROLIFERATION	1.0000000000074	7.40114541450988e-12	8	0	0	179	12187
GO_NEGATIVE_REGULATION_OF_CALCIUM_ION_DEPENDENT_EXOCYTOSIS	GO_NEGATIVE_REGULATION_OF_CALCIUM_ION_DEPENDENT_EXOCYTOSIS	1.0000000000074	7.40114541450988e-12	8	0	0	179	12187
FRIDMAN_SENESCENCE_DN	FRIDMAN_SENESCENCE_DN	1.0000000000074	7.40114541450988e-12	8	0	0	179	12187
GO_REGULATION_OF_PROTON_TRANSPORT	GO_REGULATION_OF_PROTON_TRANSPORT	1.0000000000074	7.40114541450988e-12	8	0	0	179	12187
GO_PHOSPHOLIPID_SCRAMBLING	GO_PHOSPHOLIPID_SCRAMBLING	1.0000000000074	7.40114541450988e-12	8	0	0	179	12187
BIOCARTA_SKP2E2F_PATHWAY	BIOCARTA_SKP2E2F_PATHWAY	1.0000000000074	7.40114541450988e-12	8	0	0	179	12187
GO_INTERMEDIATE_FILAMENT_BINDING	GO_INTERMEDIATE_FILAMENT_BINDING	1.0000000000074	7.40114541450988e-12	8	0	0	179	12187
KIM_ALL_DISORDERS_DURATION_CORR_UP	KIM_ALL_DISORDERS_DURATION_CORR_UP	1.0000000000074	7.40114541450988e-12	8	0	0	179	12187
REACTOME_TANDEM_PORE_DOMAIN_POTASSIUM_CHANNELS	REACTOME_TANDEM_PORE_DOMAIN_POTASSIUM_CHANNELS	1.0000000000074	7.40114541450988e-12	8	0	0	179	12187
TSUNODA_CISPLATIN_RESISTANCE_UP	TSUNODA_CISPLATIN_RESISTANCE_UP	1.0000000000074	7.40114541450988e-12	8	0	0	179	12187
GO_NEGATIVE_T_CELL_SELECTION	GO_NEGATIVE_T_CELL_SELECTION	1.0000000000074	7.40114541450988e-12	8	0	0	179	12187
MODULE_401	MODULE_401	1.0000000000074	7.40114541450988e-12	8	0	0	179	12187
GO_N_TERMINAL_PROTEIN_ACETYLTRANSFERASE_COMPLEX	GO_N_TERMINAL_PROTEIN_ACETYLTRANSFERASE_COMPLEX	1.0000000000074	7.40114541450988e-12	8	0	0	179	12187
GO_PROTEIN_SERINE_THREONINE_PHOSPHATASE_INHIBITOR_ACTIVITY	GO_PROTEIN_SERINE_THREONINE_PHOSPHATASE_INHIBITOR_ACTIVITY	1.0000000000074	7.40114541450988e-12	8	0	0	179	12187
chr11q11	chr11q11	1.0000000000074	7.40114541450988e-12	8	0	0	179	12187
chr13q33	chr13q33	1.0000000000074	7.40114541450988e-12	8	0	0	179	12187
CGTCTTA_MIR208	CGTCTTA_MIR208	1.0000000000074	7.40114541450988e-12	8	0	0	179	12187
KORKOLA_CHORIOCARCINOMA_DN	KORKOLA_CHORIOCARCINOMA_DN	1.0000000000074	7.40114541450988e-12	8	0	0	179	12187
GO_NEGATIVE_REGULATION_OF_RETINOIC_ACID_RECEPTOR_SIGNALING_PATHWAY	GO_NEGATIVE_REGULATION_OF_RETINOIC_ACID_RECEPTOR_SIGNALING_PATHWAY	1.0000000000074	7.40114541450988e-12	8	0	0	179	12187
GO_POSITIVE_REGULATION_OF_CARDIAC_MUSCLE_CONTRACTION	GO_POSITIVE_REGULATION_OF_CARDIAC_MUSCLE_CONTRACTION	1.0000000000074	7.40114541450988e-12	8	0	0	179	12187
GO_POSITIVE_REGULATION_OF_TYROSINE_PHOSPHORYLATION_OF_STAT5_PROTEIN	GO_POSITIVE_REGULATION_OF_TYROSINE_PHOSPHORYLATION_OF_STAT5_PROTEIN	1.0000000000074	7.40114541450988e-12	8	0	0	179	12187
DE_YY1_TARGETS_UP	DE_YY1_TARGETS_UP	1.0000000000074	7.40114541450988e-12	8	0	0	179	12187
GO_PALMITOYL_COA_HYDROLASE_ACTIVITY	GO_PALMITOYL_COA_HYDROLASE_ACTIVITY	1.0000000000074	7.40114541450988e-12	8	0	0	179	12187
GO_EPITHELIAL_TO_MESENCHYMAL_TRANSITION_INVOLVED_IN_ENDOCARDIAL_CUSHION_FORMATION	GO_EPITHELIAL_TO_MESENCHYMAL_TRANSITION_INVOLVED_IN_ENDOCARDIAL_CUSHION_FORMATION	1.0000000000074	7.40114541450988e-12	8	0	0	179	12187
NAGY_PCAF_COMPONENTS_HUMAN	NAGY_PCAF_COMPONENTS_HUMAN	1.0000000000074	7.40114541450988e-12	8	0	0	179	12187
GO_PEPTIDYL_PROLINE_HYDROXYLATION	GO_PEPTIDYL_PROLINE_HYDROXYLATION	1.0000000000074	7.40114541450988e-12	8	0	0	179	12187
chrxq27	chrxq27	1.0000000000074	7.40114541450988e-12	8	0	0	179	12187
ZHU_SKIL_TARGETS_DN	ZHU_SKIL_TARGETS_DN	1.0000000000074	7.40114541450988e-12	8	0	0	179	12187
chr1p12	chr1p12	1.0000000000074	7.40114541450988e-12	8	0	0	179	12187
chr7p12	chr7p12	1.0000000000074	7.40114541450988e-12	8	0	0	179	12187
GO_ESTABLISHMENT_OR_MAINTENANCE_OF_TRANSMEMBRANE_ELECTROCHEMICAL_GRADIENT	GO_ESTABLISHMENT_OR_MAINTENANCE_OF_TRANSMEMBRANE_ELECTROCHEMICAL_GRADIENT	1.0000000000074	7.40114541450988e-12	8	0	0	179	12187
GO_CELLULAR_ANION_HOMEOSTASIS	GO_CELLULAR_ANION_HOMEOSTASIS	1.0000000000074	7.40114541450988e-12	8	0	0	179	12187
GO_POSITIVE_REGULATION_OF_VASCULAR_PERMEABILITY	GO_POSITIVE_REGULATION_OF_VASCULAR_PERMEABILITY	1.0000000000074	7.40114541450988e-12	8	0	0	179	12187
GO_IMMUNOLOGICAL_SYNAPSE_FORMATION	GO_IMMUNOLOGICAL_SYNAPSE_FORMATION	1.0000000000074	7.40114541450988e-12	8	0	0	179	12187
REACTOME_REGULATION_OF_INSULIN_LIKE_GROWTH_FACTOR_IGF_ACTIVITY_BY_INSULIN_LIKE_GROWTH_FACTOR_BINDING_PROTEINS_IGFBPS	REACTOME_REGULATION_OF_INSULIN_LIKE_GROWTH_FACTOR_IGF_ACTIVITY_BY_INSULIN_LIKE_GROWTH_FACTOR_BINDING_PROTEINS_IGFBPS	1.0000000000074	7.40114541450988e-12	8	0	0	179	12187
REACTOME_INTEGRATION_OF_PROVIRUS	REACTOME_INTEGRATION_OF_PROVIRUS	1.0000000000074	7.40114541450988e-12	8	0	0	179	12187
GO_NEGATIVE_REGULATION_OF_TRANSCRIPTION_ELONGATION_FROM_RNA_POLYMERASE_II_PROMOTER	GO_NEGATIVE_REGULATION_OF_TRANSCRIPTION_ELONGATION_FROM_RNA_POLYMERASE_II_PROMOTER	1.0000000000074	7.40114541450988e-12	8	0	0	179	12187
ZHOU_CELL_CYCLE_GENES_IN_IR_RESPONSE_2HR	ZHOU_CELL_CYCLE_GENES_IN_IR_RESPONSE_2HR	1.0000000000074	7.40114541450988e-12	8	0	0	179	12187
GO_TITIN_BINDING	GO_TITIN_BINDING	1.0000000000074	7.40114541450988e-12	8	0	0	179	12187
GO_IKAPPAB_KINASE_COMPLEX	GO_IKAPPAB_KINASE_COMPLEX	1.0000000000074	7.40114541450988e-12	8	0	0	179	12187
GO_PROTON_TRANSPORTING_TWO_SECTOR_ATPASE_COMPLEX_PROTON_TRANSPORTING_DOMAIN	GO_PROTON_TRANSPORTING_TWO_SECTOR_ATPASE_COMPLEX_PROTON_TRANSPORTING_DOMAIN	1.0000000000074	7.40114541450988e-12	8	0	0	179	12187
GO_DNA_DEMETHYLATION	GO_DNA_DEMETHYLATION	1.0000000000074	7.40114541450988e-12	8	0	0	179	12187
GO_POSITIVE_REGULATION_OF_INTRACELLULAR_STEROID_HORMONE_RECEPTOR_SIGNALING_PATHWAY	GO_POSITIVE_REGULATION_OF_INTRACELLULAR_STEROID_HORMONE_RECEPTOR_SIGNALING_PATHWAY	1.0000000000074	7.40114541450988e-12	8	0	0	179	12187
GO_REGULATION_OF_CELL_COMMUNICATION_BY_ELECTRICAL_COUPLING	GO_REGULATION_OF_CELL_COMMUNICATION_BY_ELECTRICAL_COUPLING	1.0000000000074	7.40114541450988e-12	8	0	0	179	12187
GO_ADENOSINE_DEAMINASE_ACTIVITY	GO_ADENOSINE_DEAMINASE_ACTIVITY	1.0000000000074	7.40114541450988e-12	8	0	0	179	12187
REACTOME_ACYL_CHAIN_REMODELLING_OF_PS	REACTOME_ACYL_CHAIN_REMODELLING_OF_PS	1.0000000000074	7.40114541450988e-12	8	0	0	179	12187
chr3q11	chr3q11	1.0000000000074	7.40114541450988e-12	8	0	0	179	12187
GO_REGULATION_OF_SYSTEMIC_ARTERIAL_BLOOD_PRESSURE_BY_CIRCULATORY_RENIN_ANGIOTENSIN	GO_REGULATION_OF_SYSTEMIC_ARTERIAL_BLOOD_PRESSURE_BY_CIRCULATORY_RENIN_ANGIOTENSIN	1.0000000000074	7.40114541450988e-12	8	0	0	179	12187
GO_NEGATIVE_REGULATION_OF_CARDIAC_MUSCLE_CELL_APOPTOTIC_PROCESS	GO_NEGATIVE_REGULATION_OF_CARDIAC_MUSCLE_CELL_APOPTOTIC_PROCESS	1.0000000000074	7.40114541450988e-12	8	0	0	179	12187
GENTLES_LEUKEMIC_STEM_CELL_DN	GENTLES_LEUKEMIC_STEM_CELL_DN	1.0000000000074	7.40114541450988e-12	8	0	0	179	12187
SU_SALIVARY_GLAND	SU_SALIVARY_GLAND	1.0000000000074	7.40114541450988e-12	8	0	0	179	12187
GO_NEGATIVE_REGULATION_OF_PATHWAY_RESTRICTED_SMAD_PROTEIN_PHOSPHORYLATION	GO_NEGATIVE_REGULATION_OF_PATHWAY_RESTRICTED_SMAD_PROTEIN_PHOSPHORYLATION	1.0000000000074	7.40114541450988e-12	8	0	0	179	12187
GO_PROTON_TRANSPORTING_TWO_SECTOR_ATPASE_COMPLEX_CATALYTIC_DOMAIN	GO_PROTON_TRANSPORTING_TWO_SECTOR_ATPASE_COMPLEX_CATALYTIC_DOMAIN	1.0000000000074	7.40114541450988e-12	8	0	0	179	12187
IIZUKA_LIVER_CANCER_PROGRESSION_G2_G3_DN	IIZUKA_LIVER_CANCER_PROGRESSION_G2_G3_DN	1.0000000000074	7.40114541450988e-12	8	0	0	179	12187
GO_ARYLSULFATASE_ACTIVITY	GO_ARYLSULFATASE_ACTIVITY	1.0000000000074	7.40114541450988e-12	8	0	0	179	12187
GO_POSITIVE_REGULATION_OF_OXIDATIVE_STRESS_INDUCED_CELL_DEATH	GO_POSITIVE_REGULATION_OF_OXIDATIVE_STRESS_INDUCED_CELL_DEATH	1.0000000000074	7.40114541450988e-12	8	0	0	179	12187
MODULE_14	MODULE_14	1.0000000000074	7.40114541450988e-12	8	0	0	179	12187
REACTOME_GAP_JUNCTION_ASSEMBLY	REACTOME_GAP_JUNCTION_ASSEMBLY	1.0000000000074	7.40114541450988e-12	8	0	0	179	12187
BAKER_HEMATOPOESIS_STAT1_TARGETS	BAKER_HEMATOPOESIS_STAT1_TARGETS	1.0000000000074	7.40114541450988e-12	8	0	0	179	12187
BANDRES_RESPONSE_TO_CARMUSTIN_WITHOUT_MGMT_24HR_DN	BANDRES_RESPONSE_TO_CARMUSTIN_WITHOUT_MGMT_24HR_DN	1.0000000000074	7.40114541450988e-12	8	0	0	179	12187
GO_SNORNA_METABOLIC_PROCESS	GO_SNORNA_METABOLIC_PROCESS	1.0000000000074	7.40114541450988e-12	8	0	0	179	12187
RAMJAUN_APOPTOSIS_BY_TGFB1_VIA_MAPK1_DN	RAMJAUN_APOPTOSIS_BY_TGFB1_VIA_MAPK1_DN	1.0000000000074	7.40114541450988e-12	8	0	0	179	12187
GO_INTRONIC_TRANSCRIPTION_REGULATORY_REGION_DNA_BINDING	GO_INTRONIC_TRANSCRIPTION_REGULATORY_REGION_DNA_BINDING	1.0000000000074	7.40114541450988e-12	8	0	0	179	12187
GO_C2H2_ZINC_FINGER_DOMAIN_BINDING	GO_C2H2_ZINC_FINGER_DOMAIN_BINDING	1.0000000000074	7.40114541450988e-12	8	0	0	179	12187
ST_JAK_STAT_PATHWAY	ST_JAK_STAT_PATHWAY	1.0000000000074	7.40114541450988e-12	8	0	0	179	12187
GO_REGULATION_OF_SUPEROXIDE_ANION_GENERATION	GO_REGULATION_OF_SUPEROXIDE_ANION_GENERATION	1.0000000000074	7.40114541450988e-12	8	0	0	179	12187
GO_NEGATIVE_REGULATION_OF_ANDROGEN_RECEPTOR_SIGNALING_PATHWAY	GO_NEGATIVE_REGULATION_OF_ANDROGEN_RECEPTOR_SIGNALING_PATHWAY	1.0000000000074	7.40114541450988e-12	8	0	0	179	12187
GO_PURINE_NUCLEOTIDE_TRANSPORT	GO_PURINE_NUCLEOTIDE_TRANSPORT	1.0000000000074	7.40114541450988e-12	8	0	0	179	12187
GO_OXYGEN_TRANSPORT	GO_OXYGEN_TRANSPORT	1.0000000000074	7.40114541450988e-12	8	0	0	179	12187
REACTOME_ENDOGENOUS_STEROLS	REACTOME_ENDOGENOUS_STEROLS	1.0000000000074	7.40114541450988e-12	8	0	0	179	12187
REACTOME_THE_ACTIVATION_OF_ARYLSULFATASES	REACTOME_THE_ACTIVATION_OF_ARYLSULFATASES	1.0000000000074	7.40114541450988e-12	8	0	0	179	12187
GO_KETONE_BODY_METABOLIC_PROCESS	GO_KETONE_BODY_METABOLIC_PROCESS	1.0000000000074	7.40114541450988e-12	8	0	0	179	12187
REACTOME_TETRAHYDROBIOPTERIN_BH4_SYNTHESIS_RECYCLING_SALVAGE_AND_REGULATION	REACTOME_TETRAHYDROBIOPTERIN_BH4_SYNTHESIS_RECYCLING_SALVAGE_AND_REGULATION	1.0000000000074	7.40114541450988e-12	8	0	0	179	12187
REACTOME_REVERSIBLE_HYDRATION_OF_CARBON_DIOXIDE	REACTOME_REVERSIBLE_HYDRATION_OF_CARBON_DIOXIDE	1.0000000000074	7.40114541450988e-12	8	0	0	179	12187
GO_LOW_DENSITY_LIPOPROTEIN_PARTICLE_CLEARANCE	GO_LOW_DENSITY_LIPOPROTEIN_PARTICLE_CLEARANCE	1.0000000000074	7.40114541450988e-12	8	0	0	179	12187
WANG_RESPONSE_TO_FORSKOLIN_DN	WANG_RESPONSE_TO_FORSKOLIN_DN	1.0000000000074	7.40114541450988e-12	8	0	0	179	12187
PID_ALK2_PATHWAY	PID_ALK2_PATHWAY	1.0000000000074	7.40114541450988e-12	8	0	0	179	12187
GO_NEGATIVE_REGULATION_OF_ATPASE_ACTIVITY	GO_NEGATIVE_REGULATION_OF_ATPASE_ACTIVITY	1.0000000000074	7.40114541450988e-12	8	0	0	179	12187
DELASERNA_TARGETS_OF_MYOD_AND_SMARCA4	DELASERNA_TARGETS_OF_MYOD_AND_SMARCA4	1.0000000000074	7.40114541450988e-12	8	0	0	179	12187
GO_RETINOL_DEHYDROGENASE_ACTIVITY	GO_RETINOL_DEHYDROGENASE_ACTIVITY	1.0000000000074	7.40114541450988e-12	8	0	0	179	12187
TUOMISTO_TUMOR_SUPPRESSION_BY_COL13A1_DN	TUOMISTO_TUMOR_SUPPRESSION_BY_COL13A1_DN	1.0000000000074	7.40114541450988e-12	8	0	0	179	12187
REACTOME_CHYLOMICRON_MEDIATED_LIPID_TRANSPORT	REACTOME_CHYLOMICRON_MEDIATED_LIPID_TRANSPORT	1.0000000000074	7.40114541450988e-12	8	0	0	179	12187
BOYAULT_LIVER_CANCER_SUBCLASS_G23_DN	BOYAULT_LIVER_CANCER_SUBCLASS_G23_DN	1.0000000000074	7.40114541450988e-12	8	0	0	179	12187
GO_CGMP_BIOSYNTHETIC_PROCESS	GO_CGMP_BIOSYNTHETIC_PROCESS	1.0000000000074	7.40114541450988e-12	8	0	0	179	12187
MODULE_267	MODULE_267	1.0000000000074	7.40114541450988e-12	8	0	0	179	12187
GO_RETINAL_METABOLIC_PROCESS	GO_RETINAL_METABOLIC_PROCESS	1.0000000000074	7.40114541450988e-12	8	0	0	179	12187
GO_POSITIVE_REGULATION_OF_OSTEOBLAST_PROLIFERATION	GO_POSITIVE_REGULATION_OF_OSTEOBLAST_PROLIFERATION	1.0000000000074	7.40114541450988e-12	8	0	0	179	12187
SASSON_FSH_RESPONSE	SASSON_FSH_RESPONSE	1.0000000000074	7.40114541450988e-12	8	0	0	179	12187
TURJANSKI_MAPK14_TARGETS	TURJANSKI_MAPK14_TARGETS	1.0000000000074	7.40114541450988e-12	8	0	0	179	12187
GO_AMINOACYL_TRNA_EDITING_ACTIVITY	GO_AMINOACYL_TRNA_EDITING_ACTIVITY	1.0000000000074	7.40114541450988e-12	8	0	0	179	12187
GO_POLE_PLASM	GO_POLE_PLASM	1.0000000000074	7.40114541450988e-12	8	0	0	179	12187
CASORELLI_APL_SECONDARY_VS_DE_NOVO_DN	CASORELLI_APL_SECONDARY_VS_DE_NOVO_DN	1.0000000000074	7.40114541450988e-12	8	0	0	179	12187
GO_ARACHIDONATE_TRANSPORT	GO_ARACHIDONATE_TRANSPORT	1.0000000000074	7.40114541450988e-12	8	0	0	179	12187
SMID_BREAST_CANCER_RELAPSE_IN_LIVER_DN	SMID_BREAST_CANCER_RELAPSE_IN_LIVER_DN	1.0000000000074	7.40114541450988e-12	8	0	0	179	12187
GO_PHOTOTRANSDUCTION_VISIBLE_LIGHT	GO_PHOTOTRANSDUCTION_VISIBLE_LIGHT	1.0000000000074	7.40114541450988e-12	8	0	0	179	12187
MCCOLLUM_GELDANAMYCIN_RESISTANCE_UP	MCCOLLUM_GELDANAMYCIN_RESISTANCE_UP	1.0000000000074	7.40114541450988e-12	8	0	0	179	12187
GO_ENDOLYSOSOME_MEMBRANE	GO_ENDOLYSOSOME_MEMBRANE	1.0000000000074	7.40114541450988e-12	8	0	0	179	12187
REACTOME_IRAK1_RECRUITS_IKK_COMPLEX	REACTOME_IRAK1_RECRUITS_IKK_COMPLEX	1.0000000000074	7.40114541450988e-12	8	0	0	179	12187
GO_OUTER_MITOCHONDRIAL_MEMBRANE_PROTEIN_COMPLEX	GO_OUTER_MITOCHONDRIAL_MEMBRANE_PROTEIN_COMPLEX	1.0000000000074	7.40114541450988e-12	8	0	0	179	12187
MODULE_65	MODULE_65	1.0000000000074	7.40114541450988e-12	8	0	0	179	12187
GO_SODIUM_INDEPENDENT_ORGANIC_ANION_TRANSMEMBRANE_TRANSPORTER_ACTIVITY	GO_SODIUM_INDEPENDENT_ORGANIC_ANION_TRANSMEMBRANE_TRANSPORTER_ACTIVITY	1.0000000000074	7.40114541450988e-12	8	0	0	179	12187
GO_THYROID_HORMONE_METABOLIC_PROCESS	GO_THYROID_HORMONE_METABOLIC_PROCESS	1.0000000000074	7.40114541450988e-12	8	0	0	179	12187
SEMBA_FHIT_TARGETS_DN	SEMBA_FHIT_TARGETS_DN	1.0000000000074	7.40114541450988e-12	8	0	0	179	12187
NIKOLSKY_BREAST_CANCER_17P11_AMPLICON	NIKOLSKY_BREAST_CANCER_17P11_AMPLICON	1.0000000000074	7.40114541450988e-12	8	0	0	179	12187
SHIRAISHI_PLZF_TARGETS_DN	SHIRAISHI_PLZF_TARGETS_DN	1.0000000000074	7.40114541450988e-12	8	0	0	179	12187
GO_REGULATION_OF_GRANULOCYTE_MACROPHAGE_COLONY_STIMULATING_FACTOR_PRODUCTION	GO_REGULATION_OF_GRANULOCYTE_MACROPHAGE_COLONY_STIMULATING_FACTOR_PRODUCTION	1.0000000000074	7.40114541450988e-12	8	0	0	179	12187
GO_GLUCOSIDASE_ACTIVITY	GO_GLUCOSIDASE_ACTIVITY	1.0000000000074	7.40114541450988e-12	8	0	0	179	12187
TAKAYAMA_BOUND_BY_AR	TAKAYAMA_BOUND_BY_AR	1.0000000000074	7.40114541450988e-12	8	0	0	179	12187
GO_OXIDOREDUCTASE_ACTIVITY_ACTING_ON_A_SULFUR_GROUP_OF_DONORS_DISULFIDE_AS_ACCEPTOR	GO_OXIDOREDUCTASE_ACTIVITY_ACTING_ON_A_SULFUR_GROUP_OF_DONORS_DISULFIDE_AS_ACCEPTOR	1.0000000000074	7.40114541450988e-12	8	0	0	179	12187
MONTERO_THYROID_CANCER_POOR_SURVIVAL_DN	MONTERO_THYROID_CANCER_POOR_SURVIVAL_DN	1.0000000000074	7.40114541450988e-12	8	0	0	179	12187
REACTOME_APOPTOTIC_CLEAVAGE_OF_CELL_ADHESION_PROTEINS	REACTOME_APOPTOTIC_CLEAVAGE_OF_CELL_ADHESION_PROTEINS	1.0000000000074	7.40114541450988e-12	8	0	0	179	12187
REACTOME_KERATAN_SULFATE_DEGRADATION	REACTOME_KERATAN_SULFATE_DEGRADATION	1.0000000000074	7.40114541450988e-12	8	0	0	179	12187
REACTOME_IONOTROPIC_ACTIVITY_OF_KAINATE_RECEPTORS	REACTOME_IONOTROPIC_ACTIVITY_OF_KAINATE_RECEPTORS	1.0000000000074	7.40114541450988e-12	8	0	0	179	12187
GARGALOVIC_RESPONSE_TO_OXIDIZED_PHOSPHOLIPIDS_LIGHTYELLOW_DN	GARGALOVIC_RESPONSE_TO_OXIDIZED_PHOSPHOLIPIDS_LIGHTYELLOW_DN	1.0000000000074	7.40114541450988e-12	8	0	0	179	12187
ALX4_01	ALX4_01	1.0000000000074	7.40114541450988e-12	8	0	0	179	12187
GO_RETINOIC_ACID_METABOLIC_PROCESS	GO_RETINOIC_ACID_METABOLIC_PROCESS	1.0000000000074	7.40114541450988e-12	8	0	0	179	12187
GO_L_ASCORBIC_ACID_METABOLIC_PROCESS	GO_L_ASCORBIC_ACID_METABOLIC_PROCESS	1.0000000000074	7.40114541450988e-12	8	0	0	179	12187
chrxq23	chrxq23	1.0000000000074	7.40114541450988e-12	8	0	0	179	12187
KEGG_PRIMARY_BILE_ACID_BIOSYNTHESIS	KEGG_PRIMARY_BILE_ACID_BIOSYNTHESIS	1.0000000000074	7.40114541450988e-12	8	0	0	179	12187
LOPEZ_MESOTHELIOMA_SURVIVAL_DN	LOPEZ_MESOTHELIOMA_SURVIVAL_DN	1.0000000000074	7.40114541450988e-12	8	0	0	179	12187
GO_GTP_METABOLIC_PROCESS	GO_GTP_METABOLIC_PROCESS	1.00000000000778	7.77576969489293e-12	17	0	0	179	12187
SU_LIVER	SU_LIVER	1.00000000000778	7.77576969489293e-12	17	0	0	179	12187
GO_POSITIVE_REGULATION_OF_PROTEIN_DEACETYLATION	GO_POSITIVE_REGULATION_OF_PROTEIN_DEACETYLATION	1.00000000000778	7.77576969489293e-12	17	0	0	179	12187
GO_COENZYME_A_METABOLIC_PROCESS	GO_COENZYME_A_METABOLIC_PROCESS	1.00000000000778	7.77576969489293e-12	17	0	0	179	12187
FARMER_BREAST_CANCER_CLUSTER_5	FARMER_BREAST_CANCER_CLUSTER_5	1.00000000000778	7.77576969489293e-12	17	0	0	179	12187
GO_REGULATION_OF_MESONEPHROS_DEVELOPMENT	GO_REGULATION_OF_MESONEPHROS_DEVELOPMENT	1.00000000000778	7.77576969489293e-12	17	0	0	179	12187
GO_PHOSPHATIDYLINOSITOL_4_PHOSPHATE_BINDING	GO_PHOSPHATIDYLINOSITOL_4_PHOSPHATE_BINDING	1.00000000000778	7.77576969489293e-12	17	0	0	179	12187
GO_REGULATION_OF_POSITIVE_CHEMOTAXIS	GO_REGULATION_OF_POSITIVE_CHEMOTAXIS	1.00000000000778	7.77576969489293e-12	17	0	0	179	12187
GO_MRNA_CLEAVAGE	GO_MRNA_CLEAVAGE	1.00000000000778	7.77576969489293e-12	17	0	0	179	12187
MODULE_320	MODULE_320	1.00000000000778	7.77576969489293e-12	17	0	0	179	12187
GO_RHYTHMIC_BEHAVIOR	GO_RHYTHMIC_BEHAVIOR	1.00000000000778	7.77576969489293e-12	17	0	0	179	12187
GO_MICROTUBULE_NUCLEATION	GO_MICROTUBULE_NUCLEATION	1.00000000000778	7.77576969489293e-12	17	0	0	179	12187
GO_REGULATION_OF_TELOMERE_CAPPING	GO_REGULATION_OF_TELOMERE_CAPPING	1.00000000000778	7.77576969489293e-12	17	0	0	179	12187
GO_BILE_ACID_METABOLIC_PROCESS	GO_BILE_ACID_METABOLIC_PROCESS	1.00000000000778	7.77576969489293e-12	17	0	0	179	12187
GO_POLY_PURINE_TRACT_BINDING	GO_POLY_PURINE_TRACT_BINDING	1.00000000000778	7.77576969489293e-12	17	0	0	179	12187
GO_HYALURONIC_ACID_BINDING	GO_HYALURONIC_ACID_BINDING	1.00000000000778	7.77576969489293e-12	17	0	0	179	12187
TORCHIA_TARGETS_OF_EWSR1_FLI1_FUSION_TOP20_UP	TORCHIA_TARGETS_OF_EWSR1_FLI1_FUSION_TOP20_UP	1.00000000000778	7.77576969489293e-12	17	0	0	179	12187
SARTIPY_BLUNTED_BY_INSULIN_RESISTANCE_DN	SARTIPY_BLUNTED_BY_INSULIN_RESISTANCE_DN	1.00000000000778	7.77576969489293e-12	17	0	0	179	12187
LEE_METASTASIS_AND_RNA_PROCESSING_UP	LEE_METASTASIS_AND_RNA_PROCESSING_UP	1.00000000000778	7.77576969489293e-12	17	0	0	179	12187
GO_PROSTATE_GLAND_MORPHOGENESIS	GO_PROSTATE_GLAND_MORPHOGENESIS	1.00000000000778	7.77576969489293e-12	17	0	0	179	12187
MA_PITUITARY_FETAL_VS_ADULT_DN	MA_PITUITARY_FETAL_VS_ADULT_DN	1.00000000000778	7.77576969489293e-12	17	0	0	179	12187
RUAN_RESPONSE_TO_TROGLITAZONE_DN	RUAN_RESPONSE_TO_TROGLITAZONE_DN	1.00000000000778	7.77576969489293e-12	17	0	0	179	12187
GO_POSITIVE_REGULATION_OF_G_PROTEIN_COUPLED_RECEPTOR_PROTEIN_SIGNALING_PATHWAY	GO_POSITIVE_REGULATION_OF_G_PROTEIN_COUPLED_RECEPTOR_PROTEIN_SIGNALING_PATHWAY	1.00000000000778	7.77576969489293e-12	17	0	0	179	12187
IIZUKA_LIVER_CANCER_PROGRESSION_G2_G3_UP	IIZUKA_LIVER_CANCER_PROGRESSION_G2_G3_UP	1.00000000000778	7.77576969489293e-12	17	0	0	179	12187
GO_SYNTAXIN_1_BINDING	GO_SYNTAXIN_1_BINDING	1.00000000000778	7.77576969489293e-12	17	0	0	179	12187
GO_PHENOL_CONTAINING_COMPOUND_BIOSYNTHETIC_PROCESS	GO_PHENOL_CONTAINING_COMPOUND_BIOSYNTHETIC_PROCESS	1.00000000000778	7.77576969489293e-12	17	0	0	179	12187
chr3p26	chr3p26	1.00000000000778	7.77576969489293e-12	17	0	0	179	12187
GO_REGULATION_OF_ANDROGEN_RECEPTOR_SIGNALING_PATHWAY	GO_REGULATION_OF_ANDROGEN_RECEPTOR_SIGNALING_PATHWAY	1.00000000000778	7.77576969489293e-12	17	0	0	179	12187
GO_SYNAPTIC_VESICLE_ENDOCYTOSIS	GO_SYNAPTIC_VESICLE_ENDOCYTOSIS	1.00000000000778	7.77576969489293e-12	17	0	0	179	12187
GO_TRNA_METHYLATION	GO_TRNA_METHYLATION	1.00000000000778	7.77576969489293e-12	17	0	0	179	12187
GO_DENDRITE_MEMBRANE	GO_DENDRITE_MEMBRANE	1.00000000000778	7.77576969489293e-12	17	0	0	179	12187
REACTOME_RESOLUTION_OF_AP_SITES_VIA_THE_MULTIPLE_NUCLEOTIDE_PATCH_REPLACEMENT_PATHWAY	REACTOME_RESOLUTION_OF_AP_SITES_VIA_THE_MULTIPLE_NUCLEOTIDE_PATCH_REPLACEMENT_PATHWAY	1.00000000000778	7.77576969489293e-12	17	0	0	179	12187
GNF2_JAK1	GNF2_JAK1	1.00000000000778	7.77576969489293e-12	17	0	0	179	12187
GO_RNA_POLYMERASE_CORE_ENZYME_BINDING	GO_RNA_POLYMERASE_CORE_ENZYME_BINDING	1.00000000000778	7.77576969489293e-12	17	0	0	179	12187
GO_MAST_CELL_GRANULE	GO_MAST_CELL_GRANULE	1.00000000000778	7.77576969489293e-12	17	0	0	179	12187
BERTUCCI_INVASIVE_CARCINOMA_DUCTAL_VS_LOBULAR_UP	BERTUCCI_INVASIVE_CARCINOMA_DUCTAL_VS_LOBULAR_UP	1.00000000000778	7.77576969489293e-12	17	0	0	179	12187
GO_PEPTIDYL_LYSINE_TRIMETHYLATION	GO_PEPTIDYL_LYSINE_TRIMETHYLATION	1.00000000000778	7.77576969489293e-12	17	0	0	179	12187
GO_NEGATIVE_REGULATION_OF_PROTEIN_LOCALIZATION_TO_CELL_PERIPHERY	GO_NEGATIVE_REGULATION_OF_PROTEIN_LOCALIZATION_TO_CELL_PERIPHERY	1.00000000000778	7.77576969489293e-12	17	0	0	179	12187
GO_G_PROTEIN_ALPHA_SUBUNIT_BINDING	GO_G_PROTEIN_ALPHA_SUBUNIT_BINDING	1.00000000000778	7.77576969489293e-12	17	0	0	179	12187
BACOLOD_RESISTANCE_TO_ALKYLATING_AGENTS_UP	BACOLOD_RESISTANCE_TO_ALKYLATING_AGENTS_UP	1.00000000000778	7.77576969489293e-12	17	0	0	179	12187
GO_REGULATION_OF_CHROMATIN_SILENCING	GO_REGULATION_OF_CHROMATIN_SILENCING	1.00000000000778	7.77576969489293e-12	17	0	0	179	12187
FOURNIER_ACINAR_DEVELOPMENT_LATE_DN	FOURNIER_ACINAR_DEVELOPMENT_LATE_DN	1.00000000000778	7.77576969489293e-12	17	0	0	179	12187
GO_PEPTIDYL_GLUTAMIC_ACID_MODIFICATION	GO_PEPTIDYL_GLUTAMIC_ACID_MODIFICATION	1.00000000000778	7.77576969489293e-12	17	0	0	179	12187
CHOI_ATL_CHRONIC_VS_ACUTE_DN	CHOI_ATL_CHRONIC_VS_ACUTE_DN	1.00000000000778	7.77576969489293e-12	17	0	0	179	12187
BIOCARTA_MAL_PATHWAY	BIOCARTA_MAL_PATHWAY	1.00000000000778	7.77576969489293e-12	17	0	0	179	12187
GO_RETROGRADE_TRANSPORT_VESICLE_RECYCLING_WITHIN_GOLGI	GO_RETROGRADE_TRANSPORT_VESICLE_RECYCLING_WITHIN_GOLGI	1.00000000000778	7.77576969489293e-12	17	0	0	179	12187
GO_PHOSPHOLIPASE_A2_ACTIVITY	GO_PHOSPHOLIPASE_A2_ACTIVITY	1.00000000000778	7.77576969489293e-12	17	0	0	179	12187
GO_GLUCOSE_6_PHOSPHATE_METABOLIC_PROCESS	GO_GLUCOSE_6_PHOSPHATE_METABOLIC_PROCESS	1.00000000000778	7.77576969489293e-12	17	0	0	179	12187
GO_PROTEIN_PHOSPHATASE_TYPE_2A_COMPLEX	GO_PROTEIN_PHOSPHATASE_TYPE_2A_COMPLEX	1.00000000000778	7.77576969489293e-12	17	0	0	179	12187
GO_REGULATION_OF_PROTEIN_SUMOYLATION	GO_REGULATION_OF_PROTEIN_SUMOYLATION	1.00000000000778	7.77576969489293e-12	17	0	0	179	12187
REACTOME_G_BETA_GAMMA_SIGNALLING_THROUGH_PLC_BETA	REACTOME_G_BETA_GAMMA_SIGNALLING_THROUGH_PLC_BETA	1.00000000000778	7.77576969489293e-12	17	0	0	179	12187
SA_PTEN_PATHWAY	SA_PTEN_PATHWAY	1.00000000000778	7.77576969489293e-12	17	0	0	179	12187
GO_NCRNA_3_END_PROCESSING	GO_NCRNA_3_END_PROCESSING	1.00000000000778	7.77576969489293e-12	17	0	0	179	12187
KASLER_HDAC7_TARGETS_1_DN	KASLER_HDAC7_TARGETS_1_DN	1.00000000000778	7.77576969489293e-12	17	0	0	179	12187
GO_VITAMIN_D_RECEPTOR_BINDING	GO_VITAMIN_D_RECEPTOR_BINDING	1.00000000000778	7.77576969489293e-12	17	0	0	179	12187
GO_INTRAMOLECULAR_OXIDOREDUCTASE_ACTIVITY_TRANSPOSING_S_S_BONDS	GO_INTRAMOLECULAR_OXIDOREDUCTASE_ACTIVITY_TRANSPOSING_S_S_BONDS	1.00000000000778	7.77576969489293e-12	17	0	0	179	12187
GO_DNA_DEPENDENT_DNA_REPLICATION_MAINTENANCE_OF_FIDELITY	GO_DNA_DEPENDENT_DNA_REPLICATION_MAINTENANCE_OF_FIDELITY	1.00000000000778	7.77576969489293e-12	17	0	0	179	12187
REACTOME_INHIBITION_OF_THE_PROTEOLYTIC_ACTIVITY_OF_APC_C_REQUIRED_FOR_THE_ONSET_OF_ANAPHASE_BY_MITOTIC_SPINDLE_CHECKPOINT_COMPONENTS	REACTOME_INHIBITION_OF_THE_PROTEOLYTIC_ACTIVITY_OF_APC_C_REQUIRED_FOR_THE_ONSET_OF_ANAPHASE_BY_MITOTIC_SPINDLE_CHECKPOINT_COMPONENTS	1.00000000000778	7.77576969489293e-12	17	0	0	179	12187
GO_COFACTOR_CATABOLIC_PROCESS	GO_COFACTOR_CATABOLIC_PROCESS	1.00000000000778	7.77576969489293e-12	17	0	0	179	12187
MODULE_372	MODULE_372	1.00000000000778	7.77576969489293e-12	17	0	0	179	12187
GO_NUCLEAR_ENVELOPE_REASSEMBLY	GO_NUCLEAR_ENVELOPE_REASSEMBLY	1.00000000000778	7.77576969489293e-12	17	0	0	179	12187
REACTOME_PHOSPHORYLATION_OF_THE_APC_C	REACTOME_PHOSPHORYLATION_OF_THE_APC_C	1.00000000000778	7.77576969489293e-12	17	0	0	179	12187
BIOCARTA_EPO_PATHWAY	BIOCARTA_EPO_PATHWAY	1.00000000000778	7.77576969489293e-12	17	0	0	179	12187
GO_MACROLIDE_BINDING	GO_MACROLIDE_BINDING	1.00000000000778	7.77576969489293e-12	17	0	0	179	12187
BONOME_OVARIAN_CANCER_POOR_SURVIVAL_DN	BONOME_OVARIAN_CANCER_POOR_SURVIVAL_DN	1.00000000000778	7.77576969489293e-12	17	0	0	179	12187
NIELSEN_GIST_AND_SYNOVIAL_SARCOMA_DN	NIELSEN_GIST_AND_SYNOVIAL_SARCOMA_DN	1.00000000000778	7.77576969489293e-12	17	0	0	179	12187
GO_REGULATION_OF_ODONTOGENESIS	GO_REGULATION_OF_ODONTOGENESIS	1.00000000000778	7.77576969489293e-12	17	0	0	179	12187
GO_RELAXATION_OF_MUSCLE	GO_RELAXATION_OF_MUSCLE	1.00000000000778	7.77576969489293e-12	17	0	0	179	12187
GO_REGULATION_OF_METANEPHROS_DEVELOPMENT	GO_REGULATION_OF_METANEPHROS_DEVELOPMENT	1.00000000000778	7.77576969489293e-12	17	0	0	179	12187
GO_POLY_PYRIMIDINE_TRACT_BINDING	GO_POLY_PYRIMIDINE_TRACT_BINDING	1.00000000000778	7.77576969489293e-12	17	0	0	179	12187
GO_HYDROGEN_EXPORTING_ATPASE_ACTIVITY	GO_HYDROGEN_EXPORTING_ATPASE_ACTIVITY	1.00000000000778	7.77576969489293e-12	17	0	0	179	12187
GAUSSMANN_MLL_AF4_FUSION_TARGETS_C_DN	GAUSSMANN_MLL_AF4_FUSION_TARGETS_C_DN	1.00000000000778	7.77576969489293e-12	17	0	0	179	12187
GO_SYNAPTIC_TRANSMISSION_CHOLINERGIC	GO_SYNAPTIC_TRANSMISSION_CHOLINERGIC	1.00000000000778	7.77576969489293e-12	17	0	0	179	12187
WEST_ADRENOCORTICAL_CARCINOMA_VS_ADENOMA_UP	WEST_ADRENOCORTICAL_CARCINOMA_VS_ADENOMA_UP	1.00000000000778	7.77576969489293e-12	17	0	0	179	12187
SEIDEN_MET_SIGNALING	SEIDEN_MET_SIGNALING	1.00000000000778	7.77576969489293e-12	17	0	0	179	12187
GO_TRACHEA_DEVELOPMENT	GO_TRACHEA_DEVELOPMENT	1.00000000000778	7.77576969489293e-12	17	0	0	179	12187
LU_TUMOR_ENDOTHELIAL_MARKERS_UP	LU_TUMOR_ENDOTHELIAL_MARKERS_UP	1.00000000000778	7.77576969489293e-12	17	0	0	179	12187
GO_FEMALE_MEIOTIC_DIVISION	GO_FEMALE_MEIOTIC_DIVISION	1.00000000000778	7.77576969489293e-12	17	0	0	179	12187
GO_REGULATION_OF_T_CELL_CYTOKINE_PRODUCTION	GO_REGULATION_OF_T_CELL_CYTOKINE_PRODUCTION	1.00000000000778	7.77576969489293e-12	17	0	0	179	12187
GO_REGULATION_OF_LONG_TERM_SYNAPTIC_POTENTIATION	GO_REGULATION_OF_LONG_TERM_SYNAPTIC_POTENTIATION	1.00000000000778	7.77576969489293e-12	17	0	0	179	12187
GO_POSITIVE_REGULATION_OF_PROTEIN_EXPORT_FROM_NUCLEUS	GO_POSITIVE_REGULATION_OF_PROTEIN_EXPORT_FROM_NUCLEUS	1.00000000000778	7.77576969489293e-12	17	0	0	179	12187
GO_NUCLEOPHAGY	GO_NUCLEOPHAGY	1.00000000000778	7.77576969489293e-12	17	0	0	179	12187
GO_PROTEIN_LOCALIZATION_TO_CELL_SURFACE	GO_PROTEIN_LOCALIZATION_TO_CELL_SURFACE	1.00000000000778	7.77576969489293e-12	17	0	0	179	12187
CERIBELLI_PROMOTERS_INACTIVE_AND_BOUND_BY_NFY	CERIBELLI_PROMOTERS_INACTIVE_AND_BOUND_BY_NFY	1.00000000000778	7.77576969489293e-12	17	0	0	179	12187
GO_DESMOSOME	GO_DESMOSOME	1.00000000000778	7.77576969489293e-12	17	0	0	179	12187
GO_OLIGOSACCHARIDE_LIPID_INTERMEDIATE_BIOSYNTHETIC_PROCESS	GO_OLIGOSACCHARIDE_LIPID_INTERMEDIATE_BIOSYNTHETIC_PROCESS	1.00000000000778	7.77576969489293e-12	17	0	0	179	12187
GO_CARBOHYDRATE_PHOSPHORYLATION	GO_CARBOHYDRATE_PHOSPHORYLATION	1.00000000000778	7.77576969489293e-12	17	0	0	179	12187
GO_DETECTION_OF_BIOTIC_STIMULUS	GO_DETECTION_OF_BIOTIC_STIMULUS	1.00000000000778	7.77576969489293e-12	17	0	0	179	12187
MODULE_200	MODULE_200	1.00000000000778	7.77576969489293e-12	17	0	0	179	12187
MODULE_305	MODULE_305	1.00000000000778	7.77576969489293e-12	17	0	0	179	12187
GO_REGULATION_OF_DENDRITE_EXTENSION	GO_REGULATION_OF_DENDRITE_EXTENSION	1.00000000000778	7.77576969489293e-12	17	0	0	179	12187
GO_ERYTHROCYTE_DEVELOPMENT	GO_ERYTHROCYTE_DEVELOPMENT	1.00000000000778	7.77576969489293e-12	17	0	0	179	12187
GO_TELOMERASE_HOLOENZYME_COMPLEX	GO_TELOMERASE_HOLOENZYME_COMPLEX	1.00000000000778	7.77576969489293e-12	17	0	0	179	12187
GO_2_OXOGLUTARATE_METABOLIC_PROCESS	GO_2_OXOGLUTARATE_METABOLIC_PROCESS	1.00000000000778	7.77576969489293e-12	17	0	0	179	12187
GO_PHOTOPERIODISM	GO_PHOTOPERIODISM	1.00000000000778	7.77576969489293e-12	17	0	0	179	12187
REACTOME_INSULIN_RECEPTOR_RECYCLING	REACTOME_INSULIN_RECEPTOR_RECYCLING	1.00000000000778	7.77576969489293e-12	17	0	0	179	12187
PID_SMAD2_3PATHWAY	PID_SMAD2_3PATHWAY	1.00000000000778	7.77576969489293e-12	17	0	0	179	12187
MODULE_346	MODULE_346	1.00000000000778	7.77576969489293e-12	17	0	0	179	12187
GO_LYSOPHOSPHOLIPID_ACYLTRANSFERASE_ACTIVITY	GO_LYSOPHOSPHOLIPID_ACYLTRANSFERASE_ACTIVITY	1.00000000000778	7.77576969489293e-12	17	0	0	179	12187
GO_NEUROPEPTIDE_RECEPTOR_BINDING	GO_NEUROPEPTIDE_RECEPTOR_BINDING	1.00000000000778	7.77576969489293e-12	17	0	0	179	12187
GO_LEFT_RIGHT_PATTERN_FORMATION	GO_LEFT_RIGHT_PATTERN_FORMATION	1.00000000000778	7.77576969489293e-12	17	0	0	179	12187
JIANG_TIP30_TARGETS_DN	JIANG_TIP30_TARGETS_DN	1.00000000000778	7.77576969489293e-12	17	0	0	179	12187
GO_AXONEMAL_DYNEIN_COMPLEX_ASSEMBLY	GO_AXONEMAL_DYNEIN_COMPLEX_ASSEMBLY	1.00000000000778	7.77576969489293e-12	17	0	0	179	12187
KEGG_PROXIMAL_TUBULE_BICARBONATE_RECLAMATION	KEGG_PROXIMAL_TUBULE_BICARBONATE_RECLAMATION	1.00000000000778	7.77576969489293e-12	17	0	0	179	12187
GO_REGULATION_OF_VOLTAGE_GATED_CALCIUM_CHANNEL_ACTIVITY	GO_REGULATION_OF_VOLTAGE_GATED_CALCIUM_CHANNEL_ACTIVITY	1.00000000000778	7.77576969489293e-12	17	0	0	179	12187
VALK_AML_CLUSTER_7	VALK_AML_CLUSTER_7	1.00000000000778	7.77576969489293e-12	17	0	0	179	12187
GO_SULFUR_AMINO_ACID_BIOSYNTHETIC_PROCESS	GO_SULFUR_AMINO_ACID_BIOSYNTHETIC_PROCESS	1.00000000000778	7.77576969489293e-12	17	0	0	179	12187
GO_CARDIAC_ATRIUM_DEVELOPMENT	GO_CARDIAC_ATRIUM_DEVELOPMENT	1.00000000000778	7.77576969489293e-12	17	0	0	179	12187
chr6q27	chr6q27	1.00000000000778	7.77576969489293e-12	17	0	0	179	12187
BIOCARTA_SPRY_PATHWAY	BIOCARTA_SPRY_PATHWAY	1.00000000000778	7.77576969489293e-12	17	0	0	179	12187
GO_PHOSPHOTRANSFERASE_ACTIVITY_FOR_OTHER_SUBSTITUTED_PHOSPHATE_GROUPS	GO_PHOSPHOTRANSFERASE_ACTIVITY_FOR_OTHER_SUBSTITUTED_PHOSPHATE_GROUPS	1.00000000000778	7.77576969489293e-12	17	0	0	179	12187
GO_DENDRITIC_SPINE_ORGANIZATION	GO_DENDRITIC_SPINE_ORGANIZATION	1.00000000000778	7.77576969489293e-12	17	0	0	179	12187
CHEOK_RESPONSE_TO_MERCAPTOPURINE_DN	CHEOK_RESPONSE_TO_MERCAPTOPURINE_DN	1.00000000000778	7.77576969489293e-12	17	0	0	179	12187
GO_TRANSLATION_REPRESSOR_ACTIVITY	GO_TRANSLATION_REPRESSOR_ACTIVITY	1.00000000000778	7.77576969489293e-12	17	0	0	179	12187
REACTOME_ARMS_MEDIATED_ACTIVATION	REACTOME_ARMS_MEDIATED_ACTIVATION	1.00000000000778	7.77576969489293e-12	17	0	0	179	12187
REACTOME_CHONDROITIN_SULFATE_BIOSYNTHESIS	REACTOME_CHONDROITIN_SULFATE_BIOSYNTHESIS	1.00000000000778	7.77576969489293e-12	17	0	0	179	12187
GO_CAMP_BINDING	GO_CAMP_BINDING	1.00000000000778	7.77576969489293e-12	17	0	0	179	12187
GARGALOVIC_RESPONSE_TO_OXIDIZED_PHOSPHOLIPIDS_YELLOW_DN	GARGALOVIC_RESPONSE_TO_OXIDIZED_PHOSPHOLIPIDS_YELLOW_DN	1.00000000000778	7.77576969489293e-12	17	0	0	179	12187
NAGY_TFTC_COMPONENTS_HUMAN	NAGY_TFTC_COMPONENTS_HUMAN	1.00000000000778	7.77576969489293e-12	17	0	0	179	12187
GO_NUCLEOSIDE_BISPHOSPHATE_BIOSYNTHETIC_PROCESS	GO_NUCLEOSIDE_BISPHOSPHATE_BIOSYNTHETIC_PROCESS	1.00000000000778	7.77576969489293e-12	17	0	0	179	12187
GO_CELLULAR_COMPONENT_MAINTENANCE	GO_CELLULAR_COMPONENT_MAINTENANCE	1.00000000000778	7.77576969489293e-12	17	0	0	179	12187
MODULE_102	MODULE_102	1.00000000000778	7.77576969489293e-12	17	0	0	179	12187
REACTOME_DEADENYLATION_OF_MRNA	REACTOME_DEADENYLATION_OF_MRNA	1.00000000000778	7.77576969489293e-12	17	0	0	179	12187
GO_MICROTUBULE_ANCHORING	GO_MICROTUBULE_ANCHORING	1.00000000000778	7.77576969489293e-12	17	0	0	179	12187
GO_PEPTIDE_CATABOLIC_PROCESS	GO_PEPTIDE_CATABOLIC_PROCESS	1.00000000000778	7.77576969489293e-12	17	0	0	179	12187
GO_MITOCHONDRION_MORPHOGENESIS	GO_MITOCHONDRION_MORPHOGENESIS	1.00000000000778	7.77576969489293e-12	17	0	0	179	12187
chr4q28	chr4q28	1.00000000000778	7.77576969489293e-12	17	0	0	179	12187
GO_CALCIUM_ACTIVATED_CATION_CHANNEL_ACTIVITY	GO_CALCIUM_ACTIVATED_CATION_CHANNEL_ACTIVITY	1.00000000000778	7.77576969489293e-12	17	0	0	179	12187
GO_H4_HISTONE_ACETYLTRANSFERASE_COMPLEX	GO_H4_HISTONE_ACETYLTRANSFERASE_COMPLEX	1.00000000000778	7.77576969489293e-12	17	0	0	179	12187
GO_PHOSPHATIDYLINOSITOL_3_5_BISPHOSPHATE_BINDING	GO_PHOSPHATIDYLINOSITOL_3_5_BISPHOSPHATE_BINDING	1.00000000000778	7.77576969489293e-12	17	0	0	179	12187
GO_DNA_DOUBLE_STRAND_BREAK_PROCESSING	GO_DNA_DOUBLE_STRAND_BREAK_PROCESSING	1.00000000000778	7.77576969489293e-12	17	0	0	179	12187
GO_ENDORIBONUCLEASE_COMPLEX	GO_ENDORIBONUCLEASE_COMPLEX	1.00000000000778	7.77576969489293e-12	17	0	0	179	12187
SILIGAN_TARGETS_OF_EWS_FLI1_FUSION_DN	SILIGAN_TARGETS_OF_EWS_FLI1_FUSION_DN	1.00000000000778	7.77576969489293e-12	17	0	0	179	12187
GO_NEGATIVE_REGULATION_OF_EPITHELIAL_TO_MESENCHYMAL_TRANSITION	GO_NEGATIVE_REGULATION_OF_EPITHELIAL_TO_MESENCHYMAL_TRANSITION	1.00000000000778	7.77576969489293e-12	17	0	0	179	12187
GO_FOLIC_ACID_METABOLIC_PROCESS	GO_FOLIC_ACID_METABOLIC_PROCESS	1.00000000000778	7.77576969489293e-12	17	0	0	179	12187
REACTOME_RNA_POL_III_CHAIN_ELONGATION	REACTOME_RNA_POL_III_CHAIN_ELONGATION	1.00000000000778	7.77576969489293e-12	17	0	0	179	12187
BIOCARTA_NOS1_PATHWAY	BIOCARTA_NOS1_PATHWAY	1.00000000000778	7.77576969489293e-12	17	0	0	179	12187
GO_MICROTUBULE_END	GO_MICROTUBULE_END	1.00000000000778	7.77576969489293e-12	17	0	0	179	12187
GO_CALCIUM_DEPENDENT_CELL_CELL_ADHESION_VIA_PLASMA_MEMBRANE_CELL_ADHESION_MOLECULES	GO_CALCIUM_DEPENDENT_CELL_CELL_ADHESION_VIA_PLASMA_MEMBRANE_CELL_ADHESION_MOLECULES	1.00000000000778	7.77576969489293e-12	17	0	0	179	12187
REACTOME_BRANCHED_CHAIN_AMINO_ACID_CATABOLISM	REACTOME_BRANCHED_CHAIN_AMINO_ACID_CATABOLISM	1.00000000000778	7.77576969489293e-12	17	0	0	179	12187
GO_REGULATION_OF_CAMP_MEDIATED_SIGNALING	GO_REGULATION_OF_CAMP_MEDIATED_SIGNALING	1.00000000000778	7.77576969489293e-12	17	0	0	179	12187
GO_RETINA_LAYER_FORMATION	GO_RETINA_LAYER_FORMATION	1.00000000000778	7.77576969489293e-12	17	0	0	179	12187
GO_ACTIN_MONOMER_BINDING	GO_ACTIN_MONOMER_BINDING	1.00000000000778	7.77576969489293e-12	17	0	0	179	12187
GO_PROLINE_RICH_REGION_BINDING	GO_PROLINE_RICH_REGION_BINDING	1.00000000000778	7.77576969489293e-12	17	0	0	179	12187
GO_MYOSIN_FILAMENT	GO_MYOSIN_FILAMENT	1.00000000000778	7.77576969489293e-12	17	0	0	179	12187
GO_DETECTION_OF_MECHANICAL_STIMULUS_INVOLVED_IN_SENSORY_PERCEPTION	GO_DETECTION_OF_MECHANICAL_STIMULUS_INVOLVED_IN_SENSORY_PERCEPTION	1.00000000000778	7.77576969489293e-12	17	0	0	179	12187
KYNG_ENVIRONMENTAL_STRESS_RESPONSE_DN	KYNG_ENVIRONMENTAL_STRESS_RESPONSE_DN	1.00000000000778	7.77576969489293e-12	17	0	0	179	12187
GO_REGULATION_OF_ALPHA_BETA_T_CELL_PROLIFERATION	GO_REGULATION_OF_ALPHA_BETA_T_CELL_PROLIFERATION	1.00000000000778	7.77576969489293e-12	17	0	0	179	12187
REACTOME_SHC1_EVENTS_IN_ERBB4_SIGNALING	REACTOME_SHC1_EVENTS_IN_ERBB4_SIGNALING	1.00000000000778	7.77576969489293e-12	17	0	0	179	12187
MODULE_249	MODULE_249	1.00000000000778	7.77576969489293e-12	17	0	0	179	12187
REACTOME_SYNTHESIS_OF_GLYCOSYLPHOSPHATIDYLINOSITOL_GPI	REACTOME_SYNTHESIS_OF_GLYCOSYLPHOSPHATIDYLINOSITOL_GPI	1.00000000000778	7.77576969489293e-12	17	0	0	179	12187
GO_RELEASE_OF_CYTOCHROME_C_FROM_MITOCHONDRIA	GO_RELEASE_OF_CYTOCHROME_C_FROM_MITOCHONDRIA	1.00000000000778	7.77576969489293e-12	17	0	0	179	12187
REACTOME_APC_C_CDC20_MEDIATED_DEGRADATION_OF_CYCLIN_B	REACTOME_APC_C_CDC20_MEDIATED_DEGRADATION_OF_CYCLIN_B	1.00000000000778	7.77576969489293e-12	17	0	0	179	12187
GO_NEGATIVE_REGULATION_OF_ORGAN_GROWTH	GO_NEGATIVE_REGULATION_OF_ORGAN_GROWTH	1.00000000000778	7.77576969489293e-12	17	0	0	179	12187
KEGG_ONE_CARBON_POOL_BY_FOLATE	KEGG_ONE_CARBON_POOL_BY_FOLATE	1.00000000000778	7.77576969489293e-12	17	0	0	179	12187
BIOCARTA_CCR3_PATHWAY	BIOCARTA_CCR3_PATHWAY	1.00000000000778	7.77576969489293e-12	17	0	0	179	12187
GO_CHD_TYPE_COMPLEX	GO_CHD_TYPE_COMPLEX	1.00000000000778	7.77576969489293e-12	17	0	0	179	12187
GO_CYTOCHROME_COMPLEX	GO_CYTOCHROME_COMPLEX	1.00000000000778	7.77576969489293e-12	17	0	0	179	12187
GO_RESPONSE_TO_THYROID_HORMONE	GO_RESPONSE_TO_THYROID_HORMONE	1.00000000000778	7.77576969489293e-12	17	0	0	179	12187
GO_REGULATION_OF_POSTTRANSCRIPTIONAL_GENE_SILENCING	GO_REGULATION_OF_POSTTRANSCRIPTIONAL_GENE_SILENCING	1.00000000000778	7.77576969489293e-12	17	0	0	179	12187
REACTOME_REGULATION_OF_HYPOXIA_INDUCIBLE_FACTOR_HIF_BY_OXYGEN	REACTOME_REGULATION_OF_HYPOXIA_INDUCIBLE_FACTOR_HIF_BY_OXYGEN	1.00000000000778	7.77576969489293e-12	17	0	0	179	12187
GO_FAT_SOLUBLE_VITAMIN_METABOLIC_PROCESS	GO_FAT_SOLUBLE_VITAMIN_METABOLIC_PROCESS	1.00000000000778	7.77576969489293e-12	17	0	0	179	12187
GO_SPINAL_CORD_PATTERNING	GO_SPINAL_CORD_PATTERNING	1.00000000000778	7.77576969489293e-12	17	0	0	179	12187
REACTOME_CA_DEPENDENT_EVENTS	REACTOME_CA_DEPENDENT_EVENTS	1.00000000000811	8.11162331611391e-12	24	0	0	179	12187
REACTOME_GLUCONEOGENESIS	REACTOME_GLUCONEOGENESIS	1.00000000000811	8.11162331611391e-12	24	0	0	179	12187
GO_REGULATION_OF_ACTIN_FILAMENT_BASED_MOVEMENT	GO_REGULATION_OF_ACTIN_FILAMENT_BASED_MOVEMENT	1.00000000000811	8.11162331611391e-12	24	0	0	179	12187
GO_NATURAL_KILLER_CELL_ACTIVATION	GO_NATURAL_KILLER_CELL_ACTIVATION	1.00000000000811	8.11162331611391e-12	24	0	0	179	12187
GO_SEX_CHROMOSOME	GO_SEX_CHROMOSOME	1.00000000000811	8.11162331611391e-12	24	0	0	179	12187
GO_PROTEIN_K11_LINKED_UBIQUITINATION	GO_PROTEIN_K11_LINKED_UBIQUITINATION	1.00000000000811	8.11162331611391e-12	24	0	0	179	12187
CUI_TCF21_TARGETS_DN	CUI_TCF21_TARGETS_DN	1.00000000000811	8.11162331611391e-12	24	0	0	179	12187
GO_REGULATION_OF_OLIGODENDROCYTE_DIFFERENTIATION	GO_REGULATION_OF_OLIGODENDROCYTE_DIFFERENTIATION	1.00000000000811	8.11162331611391e-12	24	0	0	179	12187
MODULE_303	MODULE_303	1.00000000000811	8.11162331611391e-12	24	0	0	179	12187
SMID_BREAST_CANCER_RELAPSE_IN_LUNG_DN	SMID_BREAST_CANCER_RELAPSE_IN_LUNG_DN	1.00000000000811	8.11162331611391e-12	24	0	0	179	12187
GO_REGULATION_OF_CELL_CYCLE_CHECKPOINT	GO_REGULATION_OF_CELL_CYCLE_CHECKPOINT	1.00000000000811	8.11162331611391e-12	24	0	0	179	12187
REACTOME_TRANSPORT_OF_RIBONUCLEOPROTEINS_INTO_THE_HOST_NUCLEUS	REACTOME_TRANSPORT_OF_RIBONUCLEOPROTEINS_INTO_THE_HOST_NUCLEUS	1.00000000000811	8.11162331611391e-12	24	0	0	179	12187
REACTOME_NEP_NS2_INTERACTS_WITH_THE_CELLULAR_EXPORT_MACHINERY	REACTOME_NEP_NS2_INTERACTS_WITH_THE_CELLULAR_EXPORT_MACHINERY	1.00000000000811	8.11162331611391e-12	24	0	0	179	12187
GO_ENDOCARDIAL_CUSHION_DEVELOPMENT	GO_ENDOCARDIAL_CUSHION_DEVELOPMENT	1.00000000000811	8.11162331611391e-12	24	0	0	179	12187
GO_KERATAN_SULFATE_METABOLIC_PROCESS	GO_KERATAN_SULFATE_METABOLIC_PROCESS	1.00000000000811	8.11162331611391e-12	24	0	0	179	12187
WANG_BARRETTS_ESOPHAGUS_AND_ESOPHAGUS_CANCER_DN	WANG_BARRETTS_ESOPHAGUS_AND_ESOPHAGUS_CANCER_DN	1.00000000000811	8.11162331611391e-12	24	0	0	179	12187
GO_REGULATION_OF_EXTRACELLULAR_MATRIX_ORGANIZATION	GO_REGULATION_OF_EXTRACELLULAR_MATRIX_ORGANIZATION	1.00000000000811	8.11162331611391e-12	24	0	0	179	12187
GO_HSP90_PROTEIN_BINDING	GO_HSP90_PROTEIN_BINDING	1.00000000000811	8.11162331611391e-12	24	0	0	179	12187
GO_NEGATIVE_REGULATION_OF_TELOMERE_MAINTENANCE	GO_NEGATIVE_REGULATION_OF_TELOMERE_MAINTENANCE	1.00000000000811	8.11162331611391e-12	24	0	0	179	12187
WANG_RESPONSE_TO_BEXAROTENE_UP	WANG_RESPONSE_TO_BEXAROTENE_UP	1.00000000000811	8.11162331611391e-12	24	0	0	179	12187
DARWICHE_PAPILLOMA_RISK_HIGH_VS_LOW_DN	DARWICHE_PAPILLOMA_RISK_HIGH_VS_LOW_DN	1.00000000000811	8.11162331611391e-12	24	0	0	179	12187
GO_REGULATION_OF_VASCULAR_PERMEABILITY	GO_REGULATION_OF_VASCULAR_PERMEABILITY	1.00000000000811	8.11162331611391e-12	24	0	0	179	12187
GO_IONOTROPIC_GLUTAMATE_RECEPTOR_SIGNALING_PATHWAY	GO_IONOTROPIC_GLUTAMATE_RECEPTOR_SIGNALING_PATHWAY	1.00000000000811	8.11162331611391e-12	24	0	0	179	12187
GTAGGCA_MIR189	GTAGGCA_MIR189	1.00000000000811	8.11162331611391e-12	24	0	0	179	12187
MODULE_306	MODULE_306	1.00000000000811	8.11162331611391e-12	24	0	0	179	12187
PID_S1P_S1P2_PATHWAY	PID_S1P_S1P2_PATHWAY	1.00000000000811	8.11162331611391e-12	24	0	0	179	12187
GO_GANGLIOSIDE_METABOLIC_PROCESS	GO_GANGLIOSIDE_METABOLIC_PROCESS	1.00000000000811	8.11162331611391e-12	24	0	0	179	12187
BARRIER_CANCER_RELAPSE_NORMAL_SAMPLE_DN	BARRIER_CANCER_RELAPSE_NORMAL_SAMPLE_DN	1.00000000000811	8.11162331611391e-12	24	0	0	179	12187
MODULE_184	MODULE_184	1.00000000000811	8.11162331611391e-12	24	0	0	179	12187
chr4q25	chr4q25	1.00000000000811	8.11162331611391e-12	24	0	0	179	12187
GNF2_SMC1L1	GNF2_SMC1L1	1.00000000000811	8.11162331611391e-12	24	0	0	179	12187
chr1p33	chr1p33	1.00000000000811	8.11162331611391e-12	24	0	0	179	12187
MODULE_451	MODULE_451	1.00000000000811	8.11162331611391e-12	24	0	0	179	12187
SCHMIDT_POR_TARGETS_IN_LIMB_BUD_UP	SCHMIDT_POR_TARGETS_IN_LIMB_BUD_UP	1.00000000000811	8.11162331611391e-12	24	0	0	179	12187
REACTOME_AMINO_ACID_TRANSPORT_ACROSS_THE_PLASMA_MEMBRANE	REACTOME_AMINO_ACID_TRANSPORT_ACROSS_THE_PLASMA_MEMBRANE	1.00000000000811	8.11162331611391e-12	24	0	0	179	12187
GO_DISULFIDE_OXIDOREDUCTASE_ACTIVITY	GO_DISULFIDE_OXIDOREDUCTASE_ACTIVITY	1.00000000000811	8.11162331611391e-12	24	0	0	179	12187
GO_MLL1_2_COMPLEX	GO_MLL1_2_COMPLEX	1.00000000000811	8.11162331611391e-12	24	0	0	179	12187
GO_INACTIVATION_OF_MAPK_ACTIVITY	GO_INACTIVATION_OF_MAPK_ACTIVITY	1.00000000000811	8.11162331611391e-12	24	0	0	179	12187
GO_NEURAL_TUBE_PATTERNING	GO_NEURAL_TUBE_PATTERNING	1.00000000000811	8.11162331611391e-12	24	0	0	179	12187
chr7q32	chr7q32	1.00000000000811	8.11162331611391e-12	24	0	0	179	12187
GO_CARBOHYDRATE_TRANSPORTER_ACTIVITY	GO_CARBOHYDRATE_TRANSPORTER_ACTIVITY	1.00000000000811	8.11162331611391e-12	24	0	0	179	12187
GO_POSITIVE_REGULATION_OF_GLUCOSE_METABOLIC_PROCESS	GO_POSITIVE_REGULATION_OF_GLUCOSE_METABOLIC_PROCESS	1.00000000000811	8.11162331611391e-12	24	0	0	179	12187
GO_REGULATION_OF_RENAL_SYSTEM_PROCESS	GO_REGULATION_OF_RENAL_SYSTEM_PROCESS	1.00000000000811	8.11162331611391e-12	24	0	0	179	12187
GO_REGULATION_OF_CATENIN_IMPORT_INTO_NUCLEUS	GO_REGULATION_OF_CATENIN_IMPORT_INTO_NUCLEUS	1.00000000000811	8.11162331611391e-12	24	0	0	179	12187
PID_IL8_CXCR1_PATHWAY	PID_IL8_CXCR1_PATHWAY	1.00000000000811	8.11162331611391e-12	24	0	0	179	12187
GO_DYNEIN_BINDING	GO_DYNEIN_BINDING	1.00000000000811	8.11162331611391e-12	24	0	0	179	12187
GO_DOPAMINE_RECEPTOR_SIGNALING_PATHWAY	GO_DOPAMINE_RECEPTOR_SIGNALING_PATHWAY	1.00000000000811	8.11162331611391e-12	24	0	0	179	12187
GO_MICROTUBULE_POLYMERIZATION	GO_MICROTUBULE_POLYMERIZATION	1.00000000000811	8.11162331611391e-12	24	0	0	179	12187
HORTON_SREBF_TARGETS	HORTON_SREBF_TARGETS	1.00000000000811	8.11162331611391e-12	24	0	0	179	12187
PID_ALK1_PATHWAY	PID_ALK1_PATHWAY	1.00000000000811	8.11162331611391e-12	24	0	0	179	12187
REACTOME_ABC_FAMILY_PROTEINS_MEDIATED_TRANSPORT	REACTOME_ABC_FAMILY_PROTEINS_MEDIATED_TRANSPORT	1.00000000000811	8.11162331611391e-12	24	0	0	179	12187
GNF2_CCNA1	GNF2_CCNA1	1.00000000000811	8.11162331611391e-12	24	0	0	179	12187
chr13q32	chr13q32	1.00000000000811	8.11162331611391e-12	24	0	0	179	12187
chr1q41	chr1q41	1.00000000000811	8.11162331611391e-12	24	0	0	179	12187
MOREIRA_RESPONSE_TO_TSA_UP	MOREIRA_RESPONSE_TO_TSA_UP	1.00000000000811	8.11162331611391e-12	24	0	0	179	12187
GO_AGGRESOME	GO_AGGRESOME	1.00000000000811	8.11162331611391e-12	24	0	0	179	12187
chr8p12	chr8p12	1.00000000000811	8.11162331611391e-12	24	0	0	179	12187
GO_FOLIC_ACID_CONTAINING_COMPOUND_METABOLIC_PROCESS	GO_FOLIC_ACID_CONTAINING_COMPOUND_METABOLIC_PROCESS	1.00000000000811	8.11162331611391e-12	24	0	0	179	12187
HOLLEMAN_VINCRISTINE_RESISTANCE_ALL_UP	HOLLEMAN_VINCRISTINE_RESISTANCE_ALL_UP	1.00000000000811	8.11162331611391e-12	24	0	0	179	12187
GO_RETINOIC_ACID_RECEPTOR_BINDING	GO_RETINOIC_ACID_RECEPTOR_BINDING	1.00000000000811	8.11162331611391e-12	24	0	0	179	12187
GO_MAMMARY_GLAND_DUCT_MORPHOGENESIS	GO_MAMMARY_GLAND_DUCT_MORPHOGENESIS	1.00000000000811	8.11162331611391e-12	24	0	0	179	12187
VALK_AML_WITH_FLT3_ITD	VALK_AML_WITH_FLT3_ITD	1.00000000000811	8.11162331611391e-12	24	0	0	179	12187
TERAMOTO_OPN_TARGETS_CLUSTER_6	TERAMOTO_OPN_TARGETS_CLUSTER_6	1.00000000000811	8.11162331611391e-12	24	0	0	179	12187
chr16q23	chr16q23	1.00000000000811	8.11162331611391e-12	24	0	0	179	12187
GO_ION_GATED_CHANNEL_ACTIVITY	GO_ION_GATED_CHANNEL_ACTIVITY	1.00000000000811	8.11162331611391e-12	24	0	0	179	12187
GO_GOLGI_TO_PLASMA_MEMBRANE_PROTEIN_TRANSPORT	GO_GOLGI_TO_PLASMA_MEMBRANE_PROTEIN_TRANSPORT	1.00000000000811	8.11162331611391e-12	24	0	0	179	12187
SA_B_CELL_RECEPTOR_COMPLEXES	SA_B_CELL_RECEPTOR_COMPLEXES	1.00000000000811	8.11162331611391e-12	24	0	0	179	12187
PLASARI_TGFB1_SIGNALING_VIA_NFIC_10HR_DN	PLASARI_TGFB1_SIGNALING_VIA_NFIC_10HR_DN	1.00000000000811	8.11162331611391e-12	24	0	0	179	12187
MODULE_245	MODULE_245	1.00000000000811	8.11162331611391e-12	24	0	0	179	12187
GUTIERREZ_MULTIPLE_MYELOMA_UP	GUTIERREZ_MULTIPLE_MYELOMA_UP	1.00000000000811	8.11162331611391e-12	24	0	0	179	12187
GO_DNA_STRAND_ELONGATION_INVOLVED_IN_DNA_REPLICATION	GO_DNA_STRAND_ELONGATION_INVOLVED_IN_DNA_REPLICATION	1.00000000000811	8.11162331611391e-12	24	0	0	179	12187
GO_VENTRICULAR_SYSTEM_DEVELOPMENT	GO_VENTRICULAR_SYSTEM_DEVELOPMENT	1.00000000000811	8.11162331611391e-12	24	0	0	179	12187
GO_SPLICEOSOMAL_TRI_SNRNP_COMPLEX	GO_SPLICEOSOMAL_TRI_SNRNP_COMPLEX	1.00000000000811	8.11162331611391e-12	24	0	0	179	12187
GO_POSITIVE_REGULATION_OF_RELEASE_OF_SEQUESTERED_CALCIUM_ION_INTO_CYTOSOL	GO_POSITIVE_REGULATION_OF_RELEASE_OF_SEQUESTERED_CALCIUM_ION_INTO_CYTOSOL	1.00000000000811	8.11162331611391e-12	24	0	0	179	12187
GO_METANEPHROS_MORPHOGENESIS	GO_METANEPHROS_MORPHOGENESIS	1.00000000000811	8.11162331611391e-12	24	0	0	179	12187
GO_POSITIVE_REGULATION_OF_HEART_CONTRACTION	GO_POSITIVE_REGULATION_OF_HEART_CONTRACTION	1.00000000000811	8.11162331611391e-12	24	0	0	179	12187
GO_CORECEPTOR_ACTIVITY	GO_CORECEPTOR_ACTIVITY	1.00000000000811	8.11162331611391e-12	24	0	0	179	12187
BOYAULT_LIVER_CANCER_SUBCLASS_G2	BOYAULT_LIVER_CANCER_SUBCLASS_G2	1.00000000000811	8.11162331611391e-12	24	0	0	179	12187
GO_MULTICELLULAR_ORGANISM_AGING	GO_MULTICELLULAR_ORGANISM_AGING	1.00000000000811	8.11162331611391e-12	24	0	0	179	12187
TIEN_INTESTINE_PROBIOTICS_2HR_UP	TIEN_INTESTINE_PROBIOTICS_2HR_UP	1.00000000000811	8.11162331611391e-12	24	0	0	179	12187
chr8p23	chr8p23	1.00000000000811	8.11162331611391e-12	24	0	0	179	12187
GO_PHOSPHATIDYLINOSITOL_PHOSPHATE_PHOSPHATASE_ACTIVITY	GO_PHOSPHATIDYLINOSITOL_PHOSPHATE_PHOSPHATASE_ACTIVITY	1.00000000000811	8.11162331611391e-12	24	0	0	179	12187
GO_TRANS_GOLGI_NETWORK_TRANSPORT_VESICLE	GO_TRANS_GOLGI_NETWORK_TRANSPORT_VESICLE	1.00000000000811	8.11162331611391e-12	24	0	0	179	12187
REACTOME_ELONGATION_ARREST_AND_RECOVERY	REACTOME_ELONGATION_ARREST_AND_RECOVERY	1.00000000000811	8.11162331611391e-12	24	0	0	179	12187
GO_ENDORIBONUCLEASE_ACTIVITY_PRODUCING_5_PHOSPHOMONOESTERS	GO_ENDORIBONUCLEASE_ACTIVITY_PRODUCING_5_PHOSPHOMONOESTERS	1.00000000000811	8.11162331611391e-12	24	0	0	179	12187
GO_RNA_POLYMERASE_II_REPRESSING_TRANSCRIPTION_FACTOR_BINDING	GO_RNA_POLYMERASE_II_REPRESSING_TRANSCRIPTION_FACTOR_BINDING	1.00000000000811	8.11162331611391e-12	24	0	0	179	12187
KANG_GLIS3_TARGETS	KANG_GLIS3_TARGETS	1.00000000000811	8.11162331611391e-12	24	0	0	179	12187
REACTOME_SPHINGOLIPID_DE_NOVO_BIOSYNTHESIS	REACTOME_SPHINGOLIPID_DE_NOVO_BIOSYNTHESIS	1.00000000000811	8.11162331611391e-12	24	0	0	179	12187
REACTOME_NUCLEAR_EVENTS_KINASE_AND_TRANSCRIPTION_FACTOR_ACTIVATION	REACTOME_NUCLEAR_EVENTS_KINASE_AND_TRANSCRIPTION_FACTOR_ACTIVATION	1.00000000000811	8.11162331611391e-12	24	0	0	179	12187
MODULE_512	MODULE_512	1.00000000000811	8.11162331611391e-12	24	0	0	179	12187
GO_ESTABLISHMENT_OF_PROTEIN_LOCALIZATION_TO_ENDOPLASMIC_RETICULUM	GO_ESTABLISHMENT_OF_PROTEIN_LOCALIZATION_TO_ENDOPLASMIC_RETICULUM	1.00000000000861	8.60574993681337e-12	86	0	0	179	12187
EN1_01	EN1_01	1.00000000000861	8.60574993681337e-12	86	0	0	179	12187
KEGG_VASCULAR_SMOOTH_MUSCLE_CONTRACTION	KEGG_VASCULAR_SMOOTH_MUSCLE_CONTRACTION	1.00000000000861	8.60574993681337e-12	86	0	0	179	12187
GO_HISTONE_DEACETYLASE_BINDING	GO_HISTONE_DEACETYLASE_BINDING	1.00000000000861	8.60574993681337e-12	86	0	0	179	12187
GO_DNA_TEMPLATED_TRANSCRIPTION_TERMINATION	GO_DNA_TEMPLATED_TRANSCRIPTION_TERMINATION	1.00000000000861	8.60574993681337e-12	86	0	0	179	12187
GO_REGULATION_OF_EXTENT_OF_CELL_GROWTH	GO_REGULATION_OF_EXTENT_OF_CELL_GROWTH	1.00000000000861	8.60574993681337e-12	86	0	0	179	12187
MORF_TPT1	MORF_TPT1	1.00000000000861	8.60574993681337e-12	86	0	0	179	12187
HOSHIDA_LIVER_CANCER_SURVIVAL_DN	HOSHIDA_LIVER_CANCER_SURVIVAL_DN	1.00000000000861	8.60574993681337e-12	86	0	0	179	12187
KEGG_PARKINSONS_DISEASE	KEGG_PARKINSONS_DISEASE	1.00000000000861	8.60574993681337e-12	86	0	0	179	12187
GO_RNA_POLYMERASE_II_TRANSCRIPTION_FACTOR_COMPLEX	GO_RNA_POLYMERASE_II_TRANSCRIPTION_FACTOR_COMPLEX	1.00000000000861	8.60574993681337e-12	86	0	0	179	12187
REACTOME_RNA_POL_II_TRANSCRIPTION	REACTOME_RNA_POL_II_TRANSCRIPTION	1.00000000000861	8.60574993681337e-12	86	0	0	179	12187
GO_ORGANIC_ACID_CATABOLIC_PROCESS	GO_ORGANIC_ACID_CATABOLIC_PROCESS	1.00000000000869	8.68946645374566e-12	157	0	0	179	12187
GSE3203_UNTREATED_VS_IFNB_TREATED_LN_BCELL_UP	GSE3203_UNTREATED_VS_IFNB_TREATED_LN_BCELL_UP	1.00000000000869	8.68946645374566e-12	157	0	0	179	12187
REACTOME_TRANSMISSION_ACROSS_CHEMICAL_SYNAPSES	REACTOME_TRANSMISSION_ACROSS_CHEMICAL_SYNAPSES	1.00000000000869	8.68946645374566e-12	157	0	0	179	12187
KEGG_ENDOCYTOSIS	KEGG_ENDOCYTOSIS	1.00000000000869	8.68946645374566e-12	157	0	0	179	12187
GSE22886_NAIVE_CD8_TCELL_VS_NEUTROPHIL_UP	GSE22886_NAIVE_CD8_TCELL_VS_NEUTROPHIL_UP	1.00000000000869	8.68946645374566e-12	157	0	0	179	12187
GO_DNA_RECOMBINATION	GO_DNA_RECOMBINATION	1.00000000000869	8.68946645374566e-12	157	0	0	179	12187
GO_SCF_UBIQUITIN_LIGASE_COMPLEX	GO_SCF_UBIQUITIN_LIGASE_COMPLEX	1.00000000000873	8.7319807260196e-12	28	0	0	179	12187
KEGG_FRUCTOSE_AND_MANNOSE_METABOLISM	KEGG_FRUCTOSE_AND_MANNOSE_METABOLISM	1.00000000000873	8.7319807260196e-12	28	0	0	179	12187
KEGG_CITRATE_CYCLE_TCA_CYCLE	KEGG_CITRATE_CYCLE_TCA_CYCLE	1.00000000000873	8.7319807260196e-12	28	0	0	179	12187
YOKOE_CANCER_TESTIS_ANTIGENS	YOKOE_CANCER_TESTIS_ANTIGENS	1.00000000000873	8.7319807260196e-12	28	0	0	179	12187
GO_CRANIAL_NERVE_DEVELOPMENT	GO_CRANIAL_NERVE_DEVELOPMENT	1.00000000000873	8.7319807260196e-12	28	0	0	179	12187
GO_MITOTIC_CYTOKINESIS	GO_MITOTIC_CYTOKINESIS	1.00000000000873	8.7319807260196e-12	28	0	0	179	12187
ZHAN_MULTIPLE_MYELOMA_SUBGROUPS	ZHAN_MULTIPLE_MYELOMA_SUBGROUPS	1.00000000000873	8.7319807260196e-12	28	0	0	179	12187
MATZUK_MEIOTIC_AND_DNA_REPAIR	MATZUK_MEIOTIC_AND_DNA_REPAIR	1.00000000000873	8.7319807260196e-12	28	0	0	179	12187
GO_REGULATION_OF_PROTEIN_EXPORT_FROM_NUCLEUS	GO_REGULATION_OF_PROTEIN_EXPORT_FROM_NUCLEUS	1.00000000000873	8.7319807260196e-12	28	0	0	179	12187
GO_REGULATION_OF_DOUBLE_STRAND_BREAK_REPAIR	GO_REGULATION_OF_DOUBLE_STRAND_BREAK_REPAIR	1.00000000000873	8.7319807260196e-12	28	0	0	179	12187
chr12p11	chr12p11	1.00000000000873	8.7319807260196e-12	28	0	0	179	12187
GO_NEGATIVE_REGULATION_OF_ENDOCYTOSIS	GO_NEGATIVE_REGULATION_OF_ENDOCYTOSIS	1.00000000000873	8.7319807260196e-12	28	0	0	179	12187
REACTOME_INTERACTIONS_OF_VPR_WITH_HOST_CELLULAR_PROTEINS	REACTOME_INTERACTIONS_OF_VPR_WITH_HOST_CELLULAR_PROTEINS	1.00000000000873	8.7319807260196e-12	28	0	0	179	12187
GO_DEVELOPMENTAL_PIGMENTATION	GO_DEVELOPMENTAL_PIGMENTATION	1.00000000000873	8.7319807260196e-12	28	0	0	179	12187
GO_REGULATION_OF_PEPTIDYL_THREONINE_PHOSPHORYLATION	GO_REGULATION_OF_PEPTIDYL_THREONINE_PHOSPHORYLATION	1.00000000000873	8.7319807260196e-12	28	0	0	179	12187
EPPERT_CE_HSC_LSC	EPPERT_CE_HSC_LSC	1.00000000000873	8.7319807260196e-12	28	0	0	179	12187
GO_DNA_STRAND_ELONGATION	GO_DNA_STRAND_ELONGATION	1.00000000000873	8.7319807260196e-12	28	0	0	179	12187
GO_LAMELLIPODIUM_ASSEMBLY	GO_LAMELLIPODIUM_ASSEMBLY	1.00000000000873	8.7319807260196e-12	28	0	0	179	12187
FARMER_BREAST_CANCER_CLUSTER_2	FARMER_BREAST_CANCER_CLUSTER_2	1.00000000000873	8.7319807260196e-12	28	0	0	179	12187
GO_REGULATION_OF_SYNAPTIC_VESICLE_TRANSPORT	GO_REGULATION_OF_SYNAPTIC_VESICLE_TRANSPORT	1.00000000000873	8.7319807260196e-12	28	0	0	179	12187
MIKKELSEN_MEF_LCP_WITH_H3K27ME3	MIKKELSEN_MEF_LCP_WITH_H3K27ME3	1.00000000000873	8.7319807260196e-12	28	0	0	179	12187
GO_REGULATION_OF_CELL_AGING	GO_REGULATION_OF_CELL_AGING	1.00000000000873	8.7319807260196e-12	28	0	0	179	12187
BALDWIN_PRKCI_TARGETS_UP	BALDWIN_PRKCI_TARGETS_UP	1.00000000000873	8.7319807260196e-12	28	0	0	179	12187
DACOSTA_ERCC3_ALLELE_XPCS_VS_TTD_DN	DACOSTA_ERCC3_ALLELE_XPCS_VS_TTD_DN	1.00000000000873	8.7319807260196e-12	28	0	0	179	12187
GO_MODULATION_OF_EXCITATORY_POSTSYNAPTIC_POTENTIAL	GO_MODULATION_OF_EXCITATORY_POSTSYNAPTIC_POTENTIAL	1.00000000000873	8.7319807260196e-12	28	0	0	179	12187
NIKOLSKY_BREAST_CANCER_1Q21_AMPLICON	NIKOLSKY_BREAST_CANCER_1Q21_AMPLICON	1.00000000000873	8.7319807260196e-12	28	0	0	179	12187
GO_TRNA_TRANSPORT	GO_TRNA_TRANSPORT	1.00000000000873	8.7319807260196e-12	28	0	0	179	12187
CACGTTT_MIR302A	CACGTTT_MIR302A	1.00000000000873	8.7319807260196e-12	28	0	0	179	12187
GO_INTERSTRAND_CROSS_LINK_REPAIR	GO_INTERSTRAND_CROSS_LINK_REPAIR	1.00000000000873	8.7319807260196e-12	28	0	0	179	12187
GO_PROTEIN_EXPORT_FROM_NUCLEUS	GO_PROTEIN_EXPORT_FROM_NUCLEUS	1.00000000000873	8.7319807260196e-12	28	0	0	179	12187
GO_PROTEIN_KINASE_C_ACTIVATING_G_PROTEIN_COUPLED_RECEPTOR_SIGNALING_PATHWAY	GO_PROTEIN_KINASE_C_ACTIVATING_G_PROTEIN_COUPLED_RECEPTOR_SIGNALING_PATHWAY	1.00000000000873	8.7319807260196e-12	28	0	0	179	12187
chr11p13	chr11p13	1.00000000000873	8.7319807260196e-12	28	0	0	179	12187
GO_REGULATION_OF_DEFENSE_RESPONSE_TO_VIRUS_BY_VIRUS	GO_REGULATION_OF_DEFENSE_RESPONSE_TO_VIRUS_BY_VIRUS	1.00000000000873	8.7319807260196e-12	28	0	0	179	12187
REACTOME_GLUCAGON_SIGNALING_IN_METABOLIC_REGULATION	REACTOME_GLUCAGON_SIGNALING_IN_METABOLIC_REGULATION	1.00000000000873	8.7319807260196e-12	28	0	0	179	12187
CAFFAREL_RESPONSE_TO_THC_UP	CAFFAREL_RESPONSE_TO_THC_UP	1.00000000000873	8.7319807260196e-12	28	0	0	179	12187
GO_NEGATIVE_REGULATION_OF_TOR_SIGNALING	GO_NEGATIVE_REGULATION_OF_TOR_SIGNALING	1.00000000000873	8.7319807260196e-12	28	0	0	179	12187
GO_G_PROTEIN_COUPLED_AMINE_RECEPTOR_ACTIVITY	GO_G_PROTEIN_COUPLED_AMINE_RECEPTOR_ACTIVITY	1.00000000000873	8.7319807260196e-12	28	0	0	179	12187
GO_REGULATION_OF_FILOPODIUM_ASSEMBLY	GO_REGULATION_OF_FILOPODIUM_ASSEMBLY	1.00000000000873	8.7319807260196e-12	28	0	0	179	12187
CAFFAREL_RESPONSE_TO_THC_24HR_5_UP	CAFFAREL_RESPONSE_TO_THC_24HR_5_UP	1.00000000000873	8.7319807260196e-12	28	0	0	179	12187
GO_REGULATION_OF_NUCLEOTIDE_CATABOLIC_PROCESS	GO_REGULATION_OF_NUCLEOTIDE_CATABOLIC_PROCESS	1.00000000000873	8.7319807260196e-12	28	0	0	179	12187
GO_REGULATION_OF_CENTROSOME_DUPLICATION	GO_REGULATION_OF_CENTROSOME_DUPLICATION	1.00000000000873	8.7319807260196e-12	28	0	0	179	12187
chr9q31	chr9q31	1.00000000000873	8.7319807260196e-12	28	0	0	179	12187
GO_CALCIUM_ION_REGULATED_EXOCYTOSIS_OF_NEUROTRANSMITTER	GO_CALCIUM_ION_REGULATED_EXOCYTOSIS_OF_NEUROTRANSMITTER	1.00000000000873	8.7319807260196e-12	28	0	0	179	12187
REACTOME_SIGNAL_AMPLIFICATION	REACTOME_SIGNAL_AMPLIFICATION	1.00000000000873	8.7319807260196e-12	28	0	0	179	12187
GO_POSITIVE_REGULATION_OF_ORGAN_GROWTH	GO_POSITIVE_REGULATION_OF_ORGAN_GROWTH	1.00000000000873	8.7319807260196e-12	28	0	0	179	12187
GO_REGULATION_OF_LAMELLIPODIUM_ORGANIZATION	GO_REGULATION_OF_LAMELLIPODIUM_ORGANIZATION	1.00000000000873	8.7319807260196e-12	28	0	0	179	12187
GAZDA_DIAMOND_BLACKFAN_ANEMIA_MYELOID_DN	GAZDA_DIAMOND_BLACKFAN_ANEMIA_MYELOID_DN	1.00000000000873	8.7319807260196e-12	28	0	0	179	12187
GCM_MAX	GCM_MAX	1.00000000000873	8.7319807260196e-12	28	0	0	179	12187
GGTAACC_MIR4095P	GGTAACC_MIR4095P	1.00000000000873	8.7319807260196e-12	28	0	0	179	12187
GO_ACTIVATION_OF_ADENYLATE_CYCLASE_ACTIVITY	GO_ACTIVATION_OF_ADENYLATE_CYCLASE_ACTIVITY	1.00000000000873	8.7319807260196e-12	28	0	0	179	12187
GO_POSITIVE_REGULATION_OF_LIPID_KINASE_ACTIVITY	GO_POSITIVE_REGULATION_OF_LIPID_KINASE_ACTIVITY	1.00000000000873	8.7319807260196e-12	28	0	0	179	12187
GO_GLYCOSYL_COMPOUND_CATABOLIC_PROCESS	GO_GLYCOSYL_COMPOUND_CATABOLIC_PROCESS	1.00000000000873	8.7319807260196e-12	28	0	0	179	12187
GREENBAUM_E2A_TARGETS_UP	GREENBAUM_E2A_TARGETS_UP	1.00000000000873	8.7319807260196e-12	28	0	0	179	12187
KEGG_ALANINE_ASPARTATE_AND_GLUTAMATE_METABOLISM	KEGG_ALANINE_ASPARTATE_AND_GLUTAMATE_METABOLISM	1.00000000000873	8.7319807260196e-12	28	0	0	179	12187
GO_PHOSPHATIDYLINOSITOL_3_PHOSPHATE_BINDING	GO_PHOSPHATIDYLINOSITOL_3_PHOSPHATE_BINDING	1.00000000000873	8.7319807260196e-12	28	0	0	179	12187
REACTOME_FORMATION_OF_THE_HIV1_EARLY_ELONGATION_COMPLEX	REACTOME_FORMATION_OF_THE_HIV1_EARLY_ELONGATION_COMPLEX	1.00000000000873	8.7319807260196e-12	28	0	0	179	12187
YANG_BREAST_CANCER_ESR1_UP	YANG_BREAST_CANCER_ESR1_UP	1.00000000000873	8.7319807260196e-12	28	0	0	179	12187
GO_BETA_AMYLOID_BINDING	GO_BETA_AMYLOID_BINDING	1.00000000000873	8.7319807260196e-12	28	0	0	179	12187
GO_RNA_POLYMERASE_BINDING	GO_RNA_POLYMERASE_BINDING	1.00000000000873	8.7319807260196e-12	28	0	0	179	12187
chr2p21	chr2p21	1.00000000000873	8.7319807260196e-12	28	0	0	179	12187
HOFMANN_CELL_LYMPHOMA_DN	HOFMANN_CELL_LYMPHOMA_DN	1.00000000000873	8.7319807260196e-12	28	0	0	179	12187
POS_HISTAMINE_RESPONSE_NETWORK	POS_HISTAMINE_RESPONSE_NETWORK	1.00000000000873	8.7319807260196e-12	28	0	0	179	12187
GO_NUCLEAR_HETEROCHROMATIN	GO_NUCLEAR_HETEROCHROMATIN	1.00000000000873	8.7319807260196e-12	28	0	0	179	12187
ZHAN_VARIABLE_EARLY_DIFFERENTIATION_GENES_DN	ZHAN_VARIABLE_EARLY_DIFFERENTIATION_GENES_DN	1.00000000000873	8.7319807260196e-12	28	0	0	179	12187
BIOCARTA_PROTEASOME_PATHWAY	BIOCARTA_PROTEASOME_PATHWAY	1.00000000000873	8.7319807260196e-12	28	0	0	179	12187
REACTOME_FORMATION_OF_TRANSCRIPTION_COUPLED_NER_TC_NER_REPAIR_COMPLEX	REACTOME_FORMATION_OF_TRANSCRIPTION_COUPLED_NER_TC_NER_REPAIR_COMPLEX	1.00000000000873	8.7319807260196e-12	28	0	0	179	12187
REACTOME_MRNA_CAPPING	REACTOME_MRNA_CAPPING	1.00000000000873	8.7319807260196e-12	28	0	0	179	12187
ZHAN_MULTIPLE_MYELOMA_MS_DN	ZHAN_MULTIPLE_MYELOMA_MS_DN	1.00000000000873	8.7319807260196e-12	28	0	0	179	12187
GO_MEMBRANE_BIOGENESIS	GO_MEMBRANE_BIOGENESIS	1.00000000000873	8.7319807260196e-12	28	0	0	179	12187
chr15q22	chr15q22	1.00000000000888	8.87767929897697e-12	54	0	0	179	12187
MORF_BAG5	MORF_BAG5	1.00000000000888	8.87767929897697e-12	54	0	0	179	12187
E2F_01	E2F_01	1.00000000000888	8.87767929897697e-12	54	0	0	179	12187
GO_TRANSMEMBRANE_RECEPTOR_PROTEIN_TYROSINE_KINASE_ACTIVITY	GO_TRANSMEMBRANE_RECEPTOR_PROTEIN_TYROSINE_KINASE_ACTIVITY	1.00000000000888	8.87767929897697e-12	54	0	0	179	12187
GO_PEPTIDE_N_ACETYLTRANSFERASE_ACTIVITY	GO_PEPTIDE_N_ACETYLTRANSFERASE_ACTIVITY	1.00000000000888	8.87767929897697e-12	54	0	0	179	12187
GEORGES_CELL_CYCLE_MIR192_TARGETS	GEORGES_CELL_CYCLE_MIR192_TARGETS	1.00000000000888	8.87767929897697e-12	54	0	0	179	12187
GO_NON_RECOMBINATIONAL_REPAIR	GO_NON_RECOMBINATIONAL_REPAIR	1.00000000000888	8.87767929897697e-12	54	0	0	179	12187
ACAWNRNSRCGG_UNKNOWN	ACAWNRNSRCGG_UNKNOWN	1.00000000000888	8.87767929897697e-12	54	0	0	179	12187
REACTOME_SPHINGOLIPID_METABOLISM	REACTOME_SPHINGOLIPID_METABOLISM	1.00000000000888	8.87767929897697e-12	54	0	0	179	12187
REACTOME_ACTIVATION_OF_THE_MRNA_UPON_BINDING_OF_THE_CAP_BINDING_COMPLEX_AND_EIFS_AND_SUBSEQUENT_BINDING_TO_43S	REACTOME_ACTIVATION_OF_THE_MRNA_UPON_BINDING_OF_THE_CAP_BINDING_COMPLEX_AND_EIFS_AND_SUBSEQUENT_BINDING_TO_43S	1.00000000000888	8.87767929897697e-12	54	0	0	179	12187
GNF2_RFC4	GNF2_RFC4	1.00000000000888	8.87767929897697e-12	54	0	0	179	12187
GO_ADENYLATE_CYCLASE_INHIBITING_G_PROTEIN_COUPLED_RECEPTOR_SIGNALING_PATHWAY	GO_ADENYLATE_CYCLASE_INHIBITING_G_PROTEIN_COUPLED_RECEPTOR_SIGNALING_PATHWAY	1.00000000000888	8.87767929897697e-12	54	0	0	179	12187
GO_NEGATIVE_REGULATION_OF_CELLULAR_PROTEIN_CATABOLIC_PROCESS	GO_NEGATIVE_REGULATION_OF_CELLULAR_PROTEIN_CATABOLIC_PROCESS	1.00000000000888	8.87767929897697e-12	54	0	0	179	12187
NADLER_OBESITY_UP	NADLER_OBESITY_UP	1.00000000000888	8.87767929897697e-12	54	0	0	179	12187
GNF2_SPTA1	GNF2_SPTA1	1.00000000000888	8.87767929897697e-12	54	0	0	179	12187
GO_INCLUSION_BODY	GO_INCLUSION_BODY	1.00000000000888	8.87767929897697e-12	54	0	0	179	12187
WAKASUGI_HAVE_ZNF143_BINDING_SITES	WAKASUGI_HAVE_ZNF143_BINDING_SITES	1.00000000000888	8.87767929897697e-12	54	0	0	179	12187
GO_MYOSIN_COMPLEX	GO_MYOSIN_COMPLEX	1.00000000000888	8.87767929897697e-12	54	0	0	179	12187
REACTOME_CELL_DEATH_SIGNALLING_VIA_NRAGE_NRIF_AND_NADE	REACTOME_CELL_DEATH_SIGNALLING_VIA_NRAGE_NRIF_AND_NADE	1.00000000000888	8.87767929897697e-12	54	0	0	179	12187
GO_REGULATION_OF_EPITHELIAL_TO_MESENCHYMAL_TRANSITION	GO_REGULATION_OF_EPITHELIAL_TO_MESENCHYMAL_TRANSITION	1.00000000000888	8.87767929897697e-12	54	0	0	179	12187
GNF2_MAP2K3	GNF2_MAP2K3	1.00000000000888	8.87767929897697e-12	54	0	0	179	12187
GO_CLATHRIN_BINDING	GO_CLATHRIN_BINDING	1.00000000000888	8.87767929897697e-12	54	0	0	179	12187
GAZDA_DIAMOND_BLACKFAN_ANEMIA_PROGENITOR_DN	GAZDA_DIAMOND_BLACKFAN_ANEMIA_PROGENITOR_DN	1.00000000000888	8.87767929897697e-12	54	0	0	179	12187
MORF_REV3L	MORF_REV3L	1.00000000000888	8.87767929897697e-12	54	0	0	179	12187
PID_ERA_GENOMIC_PATHWAY	PID_ERA_GENOMIC_PATHWAY	1.00000000000888	8.87767929897697e-12	54	0	0	179	12187
GO_CARBON_OXYGEN_LYASE_ACTIVITY	GO_CARBON_OXYGEN_LYASE_ACTIVITY	1.00000000000888	8.87767929897697e-12	54	0	0	179	12187
BOYAULT_LIVER_CANCER_SUBCLASS_G6_UP	BOYAULT_LIVER_CANCER_SUBCLASS_G6_UP	1.00000000000888	8.87767929897697e-12	54	0	0	179	12187
GCM_GSTA4	GCM_GSTA4	1.00000000000888	8.87767929897697e-12	54	0	0	179	12187
chr3q	chr3q	1.0000000000095	9.504732343163e-12	3	0	0	179	12187
TSAI_DNAJB4_TARGETS_DN	TSAI_DNAJB4_TARGETS_DN	1.0000000000095	9.504732343163e-12	3	0	0	179	12187
chr7p	chr7p	1.0000000000095	9.504732343163e-12	3	0	0	179	12187
TESAR_ALK_TARGETS_HUMAN_ES_5D_DN	TESAR_ALK_TARGETS_HUMAN_ES_5D_DN	1.0000000000095	9.504732343163e-12	3	0	0	179	12187
SHARMA_PILOCYTIC_ASTROCYTOMA_LOCATION_DN	SHARMA_PILOCYTIC_ASTROCYTOMA_LOCATION_DN	1.0000000000095	9.504732343163e-12	3	0	0	179	12187
chr9q12	chr9q12	1.0000000000095	9.504732343163e-12	3	0	0	179	12187
FUNG_IL2_TARGETS_WITH_STAT5_BINDING_SITES_T1	FUNG_IL2_TARGETS_WITH_STAT5_BINDING_SITES_T1	1.0000000000095	9.504732343163e-12	3	0	0	179	12187
MYLLYKANGAS_AMPLIFICATION_HOT_SPOT_11	MYLLYKANGAS_AMPLIFICATION_HOT_SPOT_11	1.0000000000095	9.504732343163e-12	3	0	0	179	12187
NAKAMURA_BRONCHIAL_AND_BRONCHIOLAR_EPITHELIA	NAKAMURA_BRONCHIAL_AND_BRONCHIOLAR_EPITHELIA	1.0000000000095	9.504732343163e-12	3	0	0	179	12187
FREDERICK_PRKCI_TARGETS	FREDERICK_PRKCI_TARGETS	1.0000000000095	9.504732343163e-12	3	0	0	179	12187
chr6q	chr6q	1.0000000000095	9.504732343163e-12	3	0	0	179	12187
REACTOME_TRYPTOPHAN_CATABOLISM	REACTOME_TRYPTOPHAN_CATABOLISM	1.0000000000095	9.504732343163e-12	3	0	0	179	12187
SMID_BREAST_CANCER_ERBB2_DN	SMID_BREAST_CANCER_ERBB2_DN	1.0000000000095	9.504732343163e-12	3	0	0	179	12187
chr11q	chr11q	1.0000000000095	9.504732343163e-12	3	0	0	179	12187
MAINA_HYPOXIA_VHL_TARGETS_UP	MAINA_HYPOXIA_VHL_TARGETS_UP	1.0000000000095	9.504732343163e-12	3	0	0	179	12187
BAFNA_MUC4_TARGETS_UP	BAFNA_MUC4_TARGETS_UP	1.0000000000095	9.504732343163e-12	3	0	0	179	12187
GO_REGULATION_OF_DEFENSE_RESPONSE_TO_BACTERIUM	GO_REGULATION_OF_DEFENSE_RESPONSE_TO_BACTERIUM	1.0000000000095	9.504732343163e-12	3	0	0	179	12187
REACTOME_ACETYLCHOLINE_BINDING_AND_DOWNSTREAM_EVENTS	REACTOME_ACETYLCHOLINE_BINDING_AND_DOWNSTREAM_EVENTS	1.0000000000095	9.504732343163e-12	3	0	0	179	12187
REACTOME_CREATION_OF_C4_AND_C2_ACTIVATORS	REACTOME_CREATION_OF_C4_AND_C2_ACTIVATORS	1.0000000000095	9.504732343163e-12	3	0	0	179	12187
KERLEY_RESPONSE_TO_CISPLATIN_DN	KERLEY_RESPONSE_TO_CISPLATIN_DN	1.0000000000095	9.504732343163e-12	3	0	0	179	12187
MYLLYKANGAS_AMPLIFICATION_HOT_SPOT_14	MYLLYKANGAS_AMPLIFICATION_HOT_SPOT_14	1.0000000000095	9.504732343163e-12	3	0	0	179	12187
GTCGATC_MIR3695P	GTCGATC_MIR3695P	1.0000000000095	9.504732343163e-12	3	0	0	179	12187
TESAR_ALK_TARGETS_HUMAN_ES_4D_DN	TESAR_ALK_TARGETS_HUMAN_ES_4D_DN	1.0000000000095	9.504732343163e-12	3	0	0	179	12187
MIKKELSEN_NPC_WITH_LCP_H3K27ME3	MIKKELSEN_NPC_WITH_LCP_H3K27ME3	1.0000000000095	9.504732343163e-12	3	0	0	179	12187
MYLLYKANGAS_AMPLIFICATION_HOT_SPOT_3	MYLLYKANGAS_AMPLIFICATION_HOT_SPOT_3	1.0000000000095	9.504732343163e-12	3	0	0	179	12187
KASLER_HDAC7_TARGETS_2_UP	KASLER_HDAC7_TARGETS_2_UP	1.0000000000095	9.504732343163e-12	3	0	0	179	12187
chr16p	chr16p	1.0000000000095	9.504732343163e-12	3	0	0	179	12187
GO_ARACHIDONIC_ACID_MONOOXYGENASE_ACTIVITY	GO_ARACHIDONIC_ACID_MONOOXYGENASE_ACTIVITY	1.0000000000095	9.504732343163e-12	3	0	0	179	12187
REACTOME_GLYCOPROTEIN_HORMONES	REACTOME_GLYCOPROTEIN_HORMONES	1.0000000000095	9.504732343163e-12	3	0	0	179	12187
GO_PYRIMIDINE_RIBONUCLEOSIDE_CATABOLIC_PROCESS	GO_PYRIMIDINE_RIBONUCLEOSIDE_CATABOLIC_PROCESS	1.0000000000095	9.504732343163e-12	3	0	0	179	12187
TESAR_JAK_TARGETS_MOUSE_ES_D3_DN	TESAR_JAK_TARGETS_MOUSE_ES_D3_DN	1.0000000000095	9.504732343163e-12	3	0	0	179	12187
WEBER_METHYLATED_ICP_IN_FIBROBLAST	WEBER_METHYLATED_ICP_IN_FIBROBLAST	1.0000000000095	9.504732343163e-12	3	0	0	179	12187
BUDHU_LIVER_CANCER_METASTASIS_UP	BUDHU_LIVER_CANCER_METASTASIS_UP	1.0000000000095	9.504732343163e-12	3	0	0	179	12187
MYLLYKANGAS_AMPLIFICATION_HOT_SPOT_21	MYLLYKANGAS_AMPLIFICATION_HOT_SPOT_21	1.0000000000095	9.504732343163e-12	3	0	0	179	12187
BIOCARTA_NEUROTRANSMITTERS_PATHWAY	BIOCARTA_NEUROTRANSMITTERS_PATHWAY	1.0000000000095	9.504732343163e-12	3	0	0	179	12187
SHARMA_ASTROCYTOMA_WITH_NF1_SYNDROM	SHARMA_ASTROCYTOMA_WITH_NF1_SYNDROM	1.0000000000095	9.504732343163e-12	3	0	0	179	12187
BIOCARTA_LECTIN_PATHWAY	BIOCARTA_LECTIN_PATHWAY	1.0000000000095	9.504732343163e-12	3	0	0	179	12187
TRACEY_RESISTANCE_TO_IFNA2_UP	TRACEY_RESISTANCE_TO_IFNA2_UP	1.0000000000095	9.504732343163e-12	3	0	0	179	12187
GO_VITAMIN_D_METABOLIC_PROCESS	GO_VITAMIN_D_METABOLIC_PROCESS	1.0000000000095	9.504732343163e-12	3	0	0	179	12187
CALVET_IRINOTECAN_SENSITIVE_VS_RESISTANT_DN	CALVET_IRINOTECAN_SENSITIVE_VS_RESISTANT_DN	1.0000000000095	9.504732343163e-12	3	0	0	179	12187
REACTOME_GLUCURONIDATION	REACTOME_GLUCURONIDATION	1.0000000000095	9.504732343163e-12	3	0	0	179	12187
ABDULRAHMAN_KIDNEY_CANCER_VHL_UP	ABDULRAHMAN_KIDNEY_CANCER_VHL_UP	1.0000000000095	9.504732343163e-12	3	0	0	179	12187
GO_REGULATION_OF_CELL_CELL_ADHESION_MEDIATED_BY_CADHERIN	GO_REGULATION_OF_CELL_CELL_ADHESION_MEDIATED_BY_CADHERIN	1.0000000000095	9.504732343163e-12	3	0	0	179	12187
REACTOME_HIGHLY_CALCIUM_PERMEABLE_POSTSYNAPTIC_NICOTINIC_ACETYLCHOLINE_RECEPTORS	REACTOME_HIGHLY_CALCIUM_PERMEABLE_POSTSYNAPTIC_NICOTINIC_ACETYLCHOLINE_RECEPTORS	1.0000000000095	9.504732343163e-12	3	0	0	179	12187
GO_PHOSPHATIDATE_PHOSPHATASE_ACTIVITY	GO_PHOSPHATIDATE_PHOSPHATASE_ACTIVITY	1.0000000000095	9.504732343163e-12	3	0	0	179	12187
REACTOME_PRESYNAPTIC_NICOTINIC_ACETYLCHOLINE_RECEPTORS	REACTOME_PRESYNAPTIC_NICOTINIC_ACETYLCHOLINE_RECEPTORS	1.0000000000095	9.504732343163e-12	3	0	0	179	12187
GO_EXTERNAL_ENCAPSULATING_STRUCTURE	GO_EXTERNAL_ENCAPSULATING_STRUCTURE	1.0000000000095	9.504732343163e-12	3	0	0	179	12187
GO_REGULATION_OF_RESPONSE_TO_TUMOR_CELL	GO_REGULATION_OF_RESPONSE_TO_TUMOR_CELL	1.0000000000095	9.504732343163e-12	3	0	0	179	12187
MATZUK_CUMULUS_EXPANSION	MATZUK_CUMULUS_EXPANSION	1.0000000000095	9.504732343163e-12	3	0	0	179	12187
REACTOME_ANDROGEN_BIOSYNTHESIS	REACTOME_ANDROGEN_BIOSYNTHESIS	1.0000000000095	9.504732343163e-12	3	0	0	179	12187
BIOCARTA_TCAPOPTOSIS_PATHWAY	BIOCARTA_TCAPOPTOSIS_PATHWAY	1.0000000000095	9.504732343163e-12	3	0	0	179	12187
chr9p	chr9p	1.0000000000095	9.504732343163e-12	3	0	0	179	12187
REACTOME_OPSINS	REACTOME_OPSINS	1.0000000000095	9.504732343163e-12	3	0	0	179	12187
MODULE_106	MODULE_106	1.0000000000095	9.504732343163e-12	3	0	0	179	12187
GNF2_EIF3S6	GNF2_EIF3S6	1.00000000000978	9.77969341705073e-12	99	0	0	179	12187
GO_MEMBRANE_BUDDING	GO_MEMBRANE_BUDDING	1.00000000000978	9.77969341705073e-12	99	0	0	179	12187
GO_RIBONUCLEOPROTEIN_COMPLEX_LOCALIZATION	GO_RIBONUCLEOPROTEIN_COMPLEX_LOCALIZATION	1.00000000000978	9.77969341705073e-12	99	0	0	179	12187
JUBAN_TARGETS_OF_SPI1_AND_FLI1_UP	JUBAN_TARGETS_OF_SPI1_AND_FLI1_UP	1.00000000000978	9.77969341705073e-12	99	0	0	179	12187
GSE21927_SPLENIC_C26GM_TUMOROUS_VS_BONE_MARROW_MONOCYTES_UP	GSE21927_SPLENIC_C26GM_TUMOROUS_VS_BONE_MARROW_MONOCYTES_UP	1.00000000000978	9.77969341705073e-12	99	0	0	179	12187
ATCATGA_MIR433	ATCATGA_MIR433	1.00000000000978	9.77969341705073e-12	99	0	0	179	12187
GO_SPINDLE_POLE	GO_SPINDLE_POLE	1.00000000000978	9.77969341705073e-12	99	0	0	179	12187
GSE25502_WT_VS_KLF13_KO_THYMIC_MEMORY_LIKE_CD8_TCELL_DN	GSE25502_WT_VS_KLF13_KO_THYMIC_MEMORY_LIKE_CD8_TCELL_DN	1.00000000000978	9.77969341705073e-12	99	0	0	179	12187
GO_MICROBODY_PART	GO_MICROBODY_PART	1.00000000001074	1.07357359104037e-11	82	0	0	179	12187
LEE_AGING_NEOCORTEX_UP	LEE_AGING_NEOCORTEX_UP	1.00000000001074	1.07357359104037e-11	82	0	0	179	12187
GO_DNA_TEMPLATED_TRANSCRIPTION_ELONGATION	GO_DNA_TEMPLATED_TRANSCRIPTION_ELONGATION	1.00000000001074	1.07357359104037e-11	82	0	0	179	12187
GO_RNA_3_END_PROCESSING	GO_RNA_3_END_PROCESSING	1.00000000001074	1.07357359104037e-11	82	0	0	179	12187
GO_PROTEIN_ALKYLATION	GO_PROTEIN_ALKYLATION	1.00000000001074	1.07357359104037e-11	82	0	0	179	12187
GO_OXIDOREDUCTION_COENZYME_METABOLIC_PROCESS	GO_OXIDOREDUCTION_COENZYME_METABOLIC_PROCESS	1.00000000001074	1.07357359104037e-11	82	0	0	179	12187
GO_PROTEIN_TYROSINE_SERINE_THREONINE_PHOSPHATASE_ACTIVITY	GO_PROTEIN_TYROSINE_SERINE_THREONINE_PHOSPHATASE_ACTIVITY	1.00000000001105	1.10503231399914e-11	37	0	0	179	12187
GO_OOGENESIS	GO_OOGENESIS	1.00000000001105	1.10503231399914e-11	37	0	0	179	12187
LUI_THYROID_CANCER_PAX8_PPARG_UP	LUI_THYROID_CANCER_PAX8_PPARG_UP	1.00000000001105	1.10503231399914e-11	37	0	0	179	12187
GENTILE_UV_RESPONSE_CLUSTER_D8	GENTILE_UV_RESPONSE_CLUSTER_D8	1.00000000001105	1.10503231399914e-11	37	0	0	179	12187
GO_ALCOHOL_CATABOLIC_PROCESS	GO_ALCOHOL_CATABOLIC_PROCESS	1.00000000001105	1.10503231399914e-11	37	0	0	179	12187
GO_HYDRO_LYASE_ACTIVITY	GO_HYDRO_LYASE_ACTIVITY	1.00000000001105	1.10503231399914e-11	37	0	0	179	12187
MODULE_403	MODULE_403	1.00000000001105	1.10503231399914e-11	37	0	0	179	12187
REACTOME_G2_M_CHECKPOINTS	REACTOME_G2_M_CHECKPOINTS	1.00000000001105	1.10503231399914e-11	37	0	0	179	12187
GO_CELLULAR_MODIFIED_AMINO_ACID_BIOSYNTHETIC_PROCESS	GO_CELLULAR_MODIFIED_AMINO_ACID_BIOSYNTHETIC_PROCESS	1.00000000001105	1.10503231399914e-11	37	0	0	179	12187
GO_POSITIVE_REGULATION_OF_RECEPTOR_ACTIVITY	GO_POSITIVE_REGULATION_OF_RECEPTOR_ACTIVITY	1.00000000001105	1.10503231399914e-11	37	0	0	179	12187
GO_PHOSPHOLIPID_TRANSPORT	GO_PHOSPHOLIPID_TRANSPORT	1.00000000001105	1.10503231399914e-11	37	0	0	179	12187
GO_NUCLEOID	GO_NUCLEOID	1.00000000001105	1.10503231399914e-11	37	0	0	179	12187
MODULE_91	MODULE_91	1.00000000001105	1.10503231399914e-11	37	0	0	179	12187
GNF2_RAB3A	GNF2_RAB3A	1.00000000001105	1.10503231399914e-11	37	0	0	179	12187
YAATNANRNNNCAG_UNKNOWN	YAATNANRNNNCAG_UNKNOWN	1.00000000001105	1.10503231399914e-11	37	0	0	179	12187
GO_LONG_TERM_SYNAPTIC_POTENTIATION	GO_LONG_TERM_SYNAPTIC_POTENTIATION	1.00000000001105	1.10503231399914e-11	37	0	0	179	12187
GO_ANDROGEN_RECEPTOR_SIGNALING_PATHWAY	GO_ANDROGEN_RECEPTOR_SIGNALING_PATHWAY	1.00000000001105	1.10503231399914e-11	37	0	0	179	12187
GO_POSITIVE_REGULATION_OF_STEM_CELL_DIFFERENTIATION	GO_POSITIVE_REGULATION_OF_STEM_CELL_DIFFERENTIATION	1.00000000001105	1.10503231399914e-11	37	0	0	179	12187
GO_CELLULAR_CARBOHYDRATE_BIOSYNTHETIC_PROCESS	GO_CELLULAR_CARBOHYDRATE_BIOSYNTHETIC_PROCESS	1.00000000001105	1.10503231399914e-11	37	0	0	179	12187
GNF2_RFC3	GNF2_RFC3	1.00000000001105	1.10503231399914e-11	37	0	0	179	12187
GO_NEGATIVE_CHEMOTAXIS	GO_NEGATIVE_CHEMOTAXIS	1.00000000001105	1.10503231399914e-11	37	0	0	179	12187
GO_CAJAL_BODY	GO_CAJAL_BODY	1.00000000001105	1.10503231399914e-11	37	0	0	179	12187
GO_NUCLEOSOME_BINDING	GO_NUCLEOSOME_BINDING	1.00000000001105	1.10503231399914e-11	37	0	0	179	12187
WEIGEL_OXIDATIVE_STRESS_BY_HNE_AND_H2O2	WEIGEL_OXIDATIVE_STRESS_BY_HNE_AND_H2O2	1.00000000001105	1.10503231399914e-11	37	0	0	179	12187
LEIN_ASTROCYTE_MARKERS	LEIN_ASTROCYTE_MARKERS	1.00000000001105	1.10503231399914e-11	37	0	0	179	12187
REACTOME_ION_CHANNEL_TRANSPORT	REACTOME_ION_CHANNEL_TRANSPORT	1.00000000001105	1.10503231399914e-11	37	0	0	179	12187
GO_RNA_SECONDARY_STRUCTURE_UNWINDING	GO_RNA_SECONDARY_STRUCTURE_UNWINDING	1.00000000001105	1.10503231399914e-11	37	0	0	179	12187
GO_REGULATION_OF_VACUOLE_ORGANIZATION	GO_REGULATION_OF_VACUOLE_ORGANIZATION	1.00000000001105	1.10503231399914e-11	37	0	0	179	12187
GO_ENDOCHONDRAL_BONE_MORPHOGENESIS	GO_ENDOCHONDRAL_BONE_MORPHOGENESIS	1.00000000001105	1.10503231399914e-11	37	0	0	179	12187
MODULE_158	MODULE_158	1.00000000001105	1.10503231399914e-11	37	0	0	179	12187
ASTON_MAJOR_DEPRESSIVE_DISORDER_UP	ASTON_MAJOR_DEPRESSIVE_DISORDER_UP	1.00000000001105	1.10503231399914e-11	37	0	0	179	12187
GCM_TINF2	GCM_TINF2	1.00000000001105	1.10503231399914e-11	37	0	0	179	12187
GO_RECEPTOR_CLUSTERING	GO_RECEPTOR_CLUSTERING	1.00000000001105	1.10503231399914e-11	37	0	0	179	12187
GO_AUTOPHAGOSOME_ORGANIZATION	GO_AUTOPHAGOSOME_ORGANIZATION	1.00000000001105	1.10503231399914e-11	37	0	0	179	12187
ACAACCT_MIR453	ACAACCT_MIR453	1.00000000001105	1.10503231399914e-11	37	0	0	179	12187
GO_NEGATIVE_REGULATION_OF_SMALL_GTPASE_MEDIATED_SIGNAL_TRANSDUCTION	GO_NEGATIVE_REGULATION_OF_SMALL_GTPASE_MEDIATED_SIGNAL_TRANSDUCTION	1.00000000001105	1.10503231399914e-11	37	0	0	179	12187
GO_REGULATION_OF_MITOPHAGY	GO_REGULATION_OF_MITOPHAGY	1.00000000001105	1.10503231399914e-11	37	0	0	179	12187
GO_INTRASPECIES_INTERACTION_BETWEEN_ORGANISMS	GO_INTRASPECIES_INTERACTION_BETWEEN_ORGANISMS	1.00000000001105	1.10503231399914e-11	37	0	0	179	12187
TOMLINS_PROSTATE_CANCER_UP	TOMLINS_PROSTATE_CANCER_UP	1.00000000001105	1.10503231399914e-11	37	0	0	179	12187
GO_ENDOSOME_TO_LYSOSOME_TRANSPORT	GO_ENDOSOME_TO_LYSOSOME_TRANSPORT	1.00000000001105	1.10503231399914e-11	37	0	0	179	12187
GO_POSITIVE_REGULATION_OF_TELOMERE_MAINTENANCE	GO_POSITIVE_REGULATION_OF_TELOMERE_MAINTENANCE	1.00000000001105	1.10503231399914e-11	37	0	0	179	12187
GO_ADP_METABOLIC_PROCESS	GO_ADP_METABOLIC_PROCESS	1.00000000001105	1.10503231399914e-11	37	0	0	179	12187
GO_AMMONIUM_TRANSPORT	GO_AMMONIUM_TRANSPORT	1.00000000001105	1.10503231399914e-11	37	0	0	179	12187
GO_4_IRON_4_SULFUR_CLUSTER_BINDING	GO_4_IRON_4_SULFUR_CLUSTER_BINDING	1.00000000001105	1.10503231399914e-11	37	0	0	179	12187
GO_MANGANESE_ION_BINDING	GO_MANGANESE_ION_BINDING	1.00000000001105	1.10503231399914e-11	37	0	0	179	12187
MODULE_484	MODULE_484	1.00000000001105	1.10503231399914e-11	37	0	0	179	12187
chr11p11	chr11p11	1.00000000001105	1.10503231399914e-11	37	0	0	179	12187
GO_HISTONE_EXCHANGE	GO_HISTONE_EXCHANGE	1.00000000001105	1.10503231399914e-11	37	0	0	179	12187
GCM_SIRT2	GCM_SIRT2	1.00000000001105	1.10503231399914e-11	37	0	0	179	12187
PID_BMP_PATHWAY	PID_BMP_PATHWAY	1.00000000001105	1.10503231399914e-11	37	0	0	179	12187
REACTOME_CELL_CELL_JUNCTION_ORGANIZATION	REACTOME_CELL_CELL_JUNCTION_ORGANIZATION	1.00000000001105	1.10503231399914e-11	37	0	0	179	12187
GO_NEGATIVE_REGULATION_OF_PEPTIDE_SECRETION	GO_NEGATIVE_REGULATION_OF_PEPTIDE_SECRETION	1.00000000001105	1.10503231399914e-11	37	0	0	179	12187
PID_ECADHERIN_STABILIZATION_PATHWAY	PID_ECADHERIN_STABILIZATION_PATHWAY	1.00000000001105	1.10503231399914e-11	37	0	0	179	12187
SHIPP_DLBCL_CURED_VS_FATAL_DN	SHIPP_DLBCL_CURED_VS_FATAL_DN	1.00000000001105	1.10503231399914e-11	37	0	0	179	12187
GO_MITOTIC_RECOMBINATION	GO_MITOTIC_RECOMBINATION	1.00000000001105	1.10503231399914e-11	37	0	0	179	12187
GO_CERAMIDE_BIOSYNTHETIC_PROCESS	GO_CERAMIDE_BIOSYNTHETIC_PROCESS	1.00000000001105	1.10503231399914e-11	37	0	0	179	12187
GO_NUCLEOTIDE_EXCISION_REPAIR_DNA_INCISION	GO_NUCLEOTIDE_EXCISION_REPAIR_DNA_INCISION	1.00000000001107	1.10650901316005e-11	36	0	0	179	12187
BILANGES_RAPAMYCIN_SENSITIVE_GENES	BILANGES_RAPAMYCIN_SENSITIVE_GENES	1.00000000001107	1.10650901316005e-11	36	0	0	179	12187
GO_REGULATION_OF_LYMPHOCYTE_APOPTOTIC_PROCESS	GO_REGULATION_OF_LYMPHOCYTE_APOPTOTIC_PROCESS	1.00000000001107	1.10650901316005e-11	36	0	0	179	12187
GO_BASE_EXCISION_REPAIR	GO_BASE_EXCISION_REPAIR	1.00000000001107	1.10650901316005e-11	36	0	0	179	12187
CHANDRAN_METASTASIS_TOP50_DN	CHANDRAN_METASTASIS_TOP50_DN	1.00000000001107	1.10650901316005e-11	36	0	0	179	12187
STEIN_ESRRA_TARGETS_RESPONSIVE_TO_ESTROGEN_DN	STEIN_ESRRA_TARGETS_RESPONSIVE_TO_ESTROGEN_DN	1.00000000001107	1.10650901316005e-11	36	0	0	179	12187
GO_SEMAPHORIN_PLEXIN_SIGNALING_PATHWAY	GO_SEMAPHORIN_PLEXIN_SIGNALING_PATHWAY	1.00000000001107	1.10650901316005e-11	36	0	0	179	12187
GCM_HDAC1	GCM_HDAC1	1.00000000001107	1.10650901316005e-11	36	0	0	179	12187
CHESLER_BRAIN_HIGHEST_EXPRESSION	CHESLER_BRAIN_HIGHEST_EXPRESSION	1.00000000001107	1.10650901316005e-11	36	0	0	179	12187
WANG_BARRETTS_ESOPHAGUS_UP	WANG_BARRETTS_ESOPHAGUS_UP	1.00000000001107	1.10650901316005e-11	36	0	0	179	12187
GO_CIS_TRANS_ISOMERASE_ACTIVITY	GO_CIS_TRANS_ISOMERASE_ACTIVITY	1.00000000001107	1.10650901316005e-11	36	0	0	179	12187
GO_POSITIVE_REGULATION_OF_REPRODUCTIVE_PROCESS	GO_POSITIVE_REGULATION_OF_REPRODUCTIVE_PROCESS	1.00000000001107	1.10650901316005e-11	36	0	0	179	12187
REACTOME_REGULATION_OF_WATER_BALANCE_BY_RENAL_AQUAPORINS	REACTOME_REGULATION_OF_WATER_BALANCE_BY_RENAL_AQUAPORINS	1.00000000001107	1.10650901316005e-11	36	0	0	179	12187
GNF2_UBE2I	GNF2_UBE2I	1.00000000001107	1.10650901316005e-11	36	0	0	179	12187
GO_EMBRYONIC_CRANIAL_SKELETON_MORPHOGENESIS	GO_EMBRYONIC_CRANIAL_SKELETON_MORPHOGENESIS	1.00000000001107	1.10650901316005e-11	36	0	0	179	12187
GO_PHOTORECEPTOR_CELL_DIFFERENTIATION	GO_PHOTORECEPTOR_CELL_DIFFERENTIATION	1.00000000001107	1.10650901316005e-11	36	0	0	179	12187
HALMOS_CEBPA_TARGETS_DN	HALMOS_CEBPA_TARGETS_DN	1.00000000001107	1.10650901316005e-11	36	0	0	179	12187
GO_CELLULAR_COMPONENT_DISASSEMBLY_INVOLVED_IN_EXECUTION_PHASE_OF_APOPTOSIS	GO_CELLULAR_COMPONENT_DISASSEMBLY_INVOLVED_IN_EXECUTION_PHASE_OF_APOPTOSIS	1.00000000001107	1.10650901316005e-11	36	0	0	179	12187
REACTOME_SIGNALLING_TO_ERKS	REACTOME_SIGNALLING_TO_ERKS	1.00000000001107	1.10650901316005e-11	36	0	0	179	12187
GO_CELLULAR_PIGMENTATION	GO_CELLULAR_PIGMENTATION	1.00000000001107	1.10650901316005e-11	36	0	0	179	12187
XU_CREBBP_TARGETS_DN	XU_CREBBP_TARGETS_DN	1.00000000001107	1.10650901316005e-11	36	0	0	179	12187
GO_PEPTIDYL_ASPARAGINE_MODIFICATION	GO_PEPTIDYL_ASPARAGINE_MODIFICATION	1.00000000001107	1.10650901316005e-11	36	0	0	179	12187
SILIGAN_BOUND_BY_EWS_FLT1_FUSION	SILIGAN_BOUND_BY_EWS_FLT1_FUSION	1.00000000001107	1.10650901316005e-11	36	0	0	179	12187
JAEGER_METASTASIS_UP	JAEGER_METASTASIS_UP	1.00000000001107	1.10650901316005e-11	36	0	0	179	12187
GO_TRANSCRIPTION_FROM_RNA_POLYMERASE_III_PROMOTER	GO_TRANSCRIPTION_FROM_RNA_POLYMERASE_III_PROMOTER	1.00000000001107	1.10650901316005e-11	36	0	0	179	12187
GO_CARBOHYDRATE_DERIVATIVE_TRANSPORT	GO_CARBOHYDRATE_DERIVATIVE_TRANSPORT	1.00000000001107	1.10650901316005e-11	36	0	0	179	12187
KEGG_GLUTATHIONE_METABOLISM	KEGG_GLUTATHIONE_METABOLISM	1.00000000001107	1.10650901316005e-11	36	0	0	179	12187
GO_REGULATION_OF_GENE_SILENCING	GO_REGULATION_OF_GENE_SILENCING	1.00000000001107	1.10650901316005e-11	36	0	0	179	12187
CHIANG_LIVER_CANCER_SUBCLASS_INTERFERON_DN	CHIANG_LIVER_CANCER_SUBCLASS_INTERFERON_DN	1.00000000001107	1.10650901316005e-11	36	0	0	179	12187
ST_JNK_MAPK_PATHWAY	ST_JNK_MAPK_PATHWAY	1.00000000001107	1.10650901316005e-11	36	0	0	179	12187
GO_REGULATION_OF_CARDIAC_MUSCLE_TISSUE_DEVELOPMENT	GO_REGULATION_OF_CARDIAC_MUSCLE_TISSUE_DEVELOPMENT	1.00000000001107	1.10650901316005e-11	36	0	0	179	12187
REACTOME_CLEAVAGE_OF_GROWING_TRANSCRIPT_IN_THE_TERMINATION_REGION_	REACTOME_CLEAVAGE_OF_GROWING_TRANSCRIPT_IN_THE_TERMINATION_REGION_	1.00000000001107	1.10650901316005e-11	36	0	0	179	12187
GO_REGULATION_OF_NITRIC_OXIDE_SYNTHASE_ACTIVITY	GO_REGULATION_OF_NITRIC_OXIDE_SYNTHASE_ACTIVITY	1.00000000001107	1.10650901316005e-11	36	0	0	179	12187
KYNG_RESPONSE_TO_H2O2_VIA_ERCC6_UP	KYNG_RESPONSE_TO_H2O2_VIA_ERCC6_UP	1.00000000001107	1.10650901316005e-11	36	0	0	179	12187
ABE_INNER_EAR	ABE_INNER_EAR	1.00000000001107	1.10650901316005e-11	36	0	0	179	12187
GNF2_MLF1	GNF2_MLF1	1.00000000001107	1.10650901316005e-11	36	0	0	179	12187
GO_GUANOSINE_CONTAINING_COMPOUND_METABOLIC_PROCESS	GO_GUANOSINE_CONTAINING_COMPOUND_METABOLIC_PROCESS	1.00000000001107	1.10650901316005e-11	36	0	0	179	12187
PID_PLK1_PATHWAY	PID_PLK1_PATHWAY	1.00000000001107	1.10650901316005e-11	36	0	0	179	12187
FIGUEROA_AML_METHYLATION_CLUSTER_2_UP	FIGUEROA_AML_METHYLATION_CLUSTER_2_UP	1.00000000001107	1.10650901316005e-11	36	0	0	179	12187
GO_NEGATIVE_REGULATION_OF_NUCLEAR_DIVISION	GO_NEGATIVE_REGULATION_OF_NUCLEAR_DIVISION	1.00000000001107	1.10650901316005e-11	36	0	0	179	12187
PARK_HSC_MARKERS	PARK_HSC_MARKERS	1.00000000001107	1.10650901316005e-11	36	0	0	179	12187
GO_NUCLEAR_REPLICATION_FORK	GO_NUCLEAR_REPLICATION_FORK	1.00000000001107	1.10650901316005e-11	36	0	0	179	12187
GO_ANDROGEN_RECEPTOR_BINDING	GO_ANDROGEN_RECEPTOR_BINDING	1.00000000001107	1.10650901316005e-11	36	0	0	179	12187
GO_ACETYLGLUCOSAMINYLTRANSFERASE_ACTIVITY	GO_ACETYLGLUCOSAMINYLTRANSFERASE_ACTIVITY	1.00000000001107	1.10650901316005e-11	36	0	0	179	12187
KEGG_LYSINE_DEGRADATION	KEGG_LYSINE_DEGRADATION	1.00000000001107	1.10650901316005e-11	36	0	0	179	12187
GO_RECYCLING_ENDOSOME_MEMBRANE	GO_RECYCLING_ENDOSOME_MEMBRANE	1.00000000001107	1.10650901316005e-11	36	0	0	179	12187
GO_VOLTAGE_GATED_CALCIUM_CHANNEL_ACTIVITY	GO_VOLTAGE_GATED_CALCIUM_CHANNEL_ACTIVITY	1.00000000001107	1.10650901316005e-11	36	0	0	179	12187
GO_CARDIAC_MUSCLE_TISSUE_MORPHOGENESIS	GO_CARDIAC_MUSCLE_TISSUE_MORPHOGENESIS	1.00000000001107	1.10650901316005e-11	36	0	0	179	12187
MODULE_183	MODULE_183	1.00000000001145	1.14452478047392e-11	58	0	0	179	12187
GO_ALPHA_AMINO_ACID_BIOSYNTHETIC_PROCESS	GO_ALPHA_AMINO_ACID_BIOSYNTHETIC_PROCESS	1.00000000001145	1.14452478047392e-11	58	0	0	179	12187
REACTOME_RECRUITMENT_OF_MITOTIC_CENTROSOME_PROTEINS_AND_COMPLEXES	REACTOME_RECRUITMENT_OF_MITOTIC_CENTROSOME_PROTEINS_AND_COMPLEXES	1.00000000001145	1.14452478047392e-11	58	0	0	179	12187
ROSS_AML_WITH_MLL_FUSIONS	ROSS_AML_WITH_MLL_FUSIONS	1.00000000001145	1.14452478047392e-11	58	0	0	179	12187
GO_REGULATION_OF_LYASE_ACTIVITY	GO_REGULATION_OF_LYASE_ACTIVITY	1.00000000001145	1.14452478047392e-11	58	0	0	179	12187
REACTOME_RESPIRATORY_ELECTRON_TRANSPORT	REACTOME_RESPIRATORY_ELECTRON_TRANSPORT	1.00000000001145	1.14452478047392e-11	58	0	0	179	12187
GCM_ING1	GCM_ING1	1.00000000001145	1.14452478047392e-11	58	0	0	179	12187
MCMURRAY_TP53_HRAS_COOPERATION_RESPONSE_DN	MCMURRAY_TP53_HRAS_COOPERATION_RESPONSE_DN	1.00000000001145	1.14452478047392e-11	58	0	0	179	12187
GO_REGULATION_OF_SMOOTHENED_SIGNALING_PATHWAY	GO_REGULATION_OF_SMOOTHENED_SIGNALING_PATHWAY	1.00000000001145	1.14452478047392e-11	58	0	0	179	12187
GO_TISSUE_MIGRATION	GO_TISSUE_MIGRATION	1.00000000001145	1.14452478047392e-11	58	0	0	179	12187
GO_POSITIVE_REGULATION_OF_GENE_EXPRESSION_EPIGENETIC	GO_POSITIVE_REGULATION_OF_GENE_EXPRESSION_EPIGENETIC	1.00000000001145	1.14452478047392e-11	58	0	0	179	12187
MORF_WNT1	MORF_WNT1	1.00000000001145	1.14452478047392e-11	58	0	0	179	12187
GO_ATP_DEPENDENT_CHROMATIN_REMODELING	GO_ATP_DEPENDENT_CHROMATIN_REMODELING	1.00000000001145	1.14452478047392e-11	58	0	0	179	12187
MORF_EPHA7	MORF_EPHA7	1.00000000001201	1.20129607811588e-11	85	0	0	179	12187
GO_NEGATIVE_REGULATION_OF_DNA_METABOLIC_PROCESS	GO_NEGATIVE_REGULATION_OF_DNA_METABOLIC_PROCESS	1.00000000001201	1.20129607811588e-11	85	0	0	179	12187
KEGG_OXIDATIVE_PHOSPHORYLATION	KEGG_OXIDATIVE_PHOSPHORYLATION	1.00000000001201	1.20129607811588e-11	85	0	0	179	12187
REACTOME_INFLUENZA_VIRAL_RNA_TRANSCRIPTION_AND_REPLICATION	REACTOME_INFLUENZA_VIRAL_RNA_TRANSCRIPTION_AND_REPLICATION	1.00000000001201	1.20129607811588e-11	85	0	0	179	12187
chr19p	chr19p	1.00000000001204	1.20426380456271e-11	2	0	0	179	12187
chr4p11	chr4p11	1.00000000001204	1.20426380456271e-11	2	0	0	179	12187
GO_NEGATIVE_REGULATION_OF_SERINE_TYPE_PEPTIDASE_ACTIVITY	GO_NEGATIVE_REGULATION_OF_SERINE_TYPE_PEPTIDASE_ACTIVITY	1.00000000001204	1.20426380456271e-11	2	0	0	179	12187
GO_PROTON_TRANSPORTING_ATP_SYNTHASE_ACTIVITY_ROTATIONAL_MECHANISM	GO_PROTON_TRANSPORTING_ATP_SYNTHASE_ACTIVITY_ROTATIONAL_MECHANISM	1.00000000001204	1.20426380456271e-11	2	0	0	179	12187
RAFFEL_VEGFA_TARGETS_DN	RAFFEL_VEGFA_TARGETS_DN	1.00000000001204	1.20426380456271e-11	2	0	0	179	12187
WEBER_METHYLATED_LCP_IN_SPERM_DN	WEBER_METHYLATED_LCP_IN_SPERM_DN	1.00000000001204	1.20426380456271e-11	2	0	0	179	12187
WEBER_METHYLATED_LCP_IN_FIBROBLAST_DN	WEBER_METHYLATED_LCP_IN_FIBROBLAST_DN	1.00000000001204	1.20426380456271e-11	2	0	0	179	12187
GO_IMMUNOGLOBULIN_RECEPTOR_BINDING	GO_IMMUNOGLOBULIN_RECEPTOR_BINDING	1.00000000001204	1.20426380456271e-11	2	0	0	179	12187
GNF2_SPINK1	GNF2_SPINK1	1.00000000001204	1.20426380456271e-11	2	0	0	179	12187
GO_LYSOZYME_ACTIVITY	GO_LYSOZYME_ACTIVITY	1.00000000001204	1.20426380456271e-11	2	0	0	179	12187
chr3p	chr3p	1.00000000001204	1.20426380456271e-11	2	0	0	179	12187
chr1q	chr1q	1.00000000001204	1.20426380456271e-11	2	0	0	179	12187
TESAR_JAK_TARGETS_MOUSE_ES_D3_UP	TESAR_JAK_TARGETS_MOUSE_ES_D3_UP	1.00000000001204	1.20426380456271e-11	2	0	0	179	12187
PALOMERO_GSI_SENSITIVITY_DN	PALOMERO_GSI_SENSITIVITY_DN	1.00000000001204	1.20426380456271e-11	2	0	0	179	12187
MOTAMED_RESPONSE_TO_ANDROGEN_UP	MOTAMED_RESPONSE_TO_ANDROGEN_UP	1.00000000001204	1.20426380456271e-11	2	0	0	179	12187
JIANG_CORE_DUPLICON_GENES	JIANG_CORE_DUPLICON_GENES	1.00000000001204	1.20426380456271e-11	2	0	0	179	12187
REACTOME_DIGESTION_OF_DIETARY_CARBOHYDRATE	REACTOME_DIGESTION_OF_DIETARY_CARBOHYDRATE	1.00000000001204	1.20426380456271e-11	2	0	0	179	12187
WILSON_PROTEASES_AT_TUMOR_BONE_INTERFACE_DN	WILSON_PROTEASES_AT_TUMOR_BONE_INTERFACE_DN	1.00000000001204	1.20426380456271e-11	2	0	0	179	12187
chr4q33	chr4q33	1.00000000001204	1.20426380456271e-11	2	0	0	179	12187
GO_CELLULAR_GLUCURONIDATION	GO_CELLULAR_GLUCURONIDATION	1.00000000001204	1.20426380456271e-11	2	0	0	179	12187
chr19q	chr19q	1.00000000001204	1.20426380456271e-11	2	0	0	179	12187
KONDO_COLON_CANCER_HCP_WITH_H3K27ME3	KONDO_COLON_CANCER_HCP_WITH_H3K27ME3	1.00000000001204	1.20426380456271e-11	2	0	0	179	12187
MYLLYKANGAS_AMPLIFICATION_HOT_SPOT_1	MYLLYKANGAS_AMPLIFICATION_HOT_SPOT_1	1.00000000001204	1.20426380456271e-11	2	0	0	179	12187
CHAN_INTERFERON_PRODUCING_DENDRITIC_CELL	CHAN_INTERFERON_PRODUCING_DENDRITIC_CELL	1.00000000001204	1.20426380456271e-11	2	0	0	179	12187
VANDESLUIS_NORMAL_EMBRYOS_UP	VANDESLUIS_NORMAL_EMBRYOS_UP	1.00000000001204	1.20426380456271e-11	2	0	0	179	12187
REACTOME_HORMONE_LIGAND_BINDING_RECEPTORS	REACTOME_HORMONE_LIGAND_BINDING_RECEPTORS	1.00000000001204	1.20426380456271e-11	2	0	0	179	12187
WEBER_METHYLATED_ICP_IN_SPERM_DN	WEBER_METHYLATED_ICP_IN_SPERM_DN	1.00000000001204	1.20426380456271e-11	2	0	0	179	12187
GO_POSITIVE_REGULATION_OF_RESPONSE_TO_TUMOR_CELL	GO_POSITIVE_REGULATION_OF_RESPONSE_TO_TUMOR_CELL	1.00000000001204	1.20426380456271e-11	2	0	0	179	12187
TESAR_ALK_AND_JAK_TARGETS_MOUSE_ES_D4_DN	TESAR_ALK_AND_JAK_TARGETS_MOUSE_ES_D4_DN	1.00000000001204	1.20426380456271e-11	2	0	0	179	12187
GO_REGULATION_OF_PEPTIDYL_SERINE_PHOSPHORYLATION_OF_STAT_PROTEIN	GO_REGULATION_OF_PEPTIDYL_SERINE_PHOSPHORYLATION_OF_STAT_PROTEIN	1.00000000001204	1.20426380456271e-11	2	0	0	179	12187
KINNEY_DNMT1_METHYLATION_TARGETS	KINNEY_DNMT1_METHYLATION_TARGETS	1.00000000001204	1.20426380456271e-11	2	0	0	179	12187
GO_REGULATION_OF_SERINE_TYPE_PEPTIDASE_ACTIVITY	GO_REGULATION_OF_SERINE_TYPE_PEPTIDASE_ACTIVITY	1.00000000001204	1.20426380456271e-11	2	0	0	179	12187
GO_MHC_CLASS_II_RECEPTOR_ACTIVITY	GO_MHC_CLASS_II_RECEPTOR_ACTIVITY	1.00000000001204	1.20426380456271e-11	2	0	0	179	12187
GO_SULFUR_COMPOUND_TRANSPORT	GO_SULFUR_COMPOUND_TRANSPORT	1.00000000001242	1.24250150516839e-11	23	0	0	179	12187
MEISSNER_BRAIN_HCP_WITH_H3K4ME2_AND_H3K27ME3	MEISSNER_BRAIN_HCP_WITH_H3K4ME2_AND_H3K27ME3	1.00000000001242	1.24250150516839e-11	23	0	0	179	12187
GO_LEUKOCYTE_DEGRANULATION	GO_LEUKOCYTE_DEGRANULATION	1.00000000001242	1.24250150516839e-11	23	0	0	179	12187
GO_HYALURONAN_METABOLIC_PROCESS	GO_HYALURONAN_METABOLIC_PROCESS	1.00000000001242	1.24250150516839e-11	23	0	0	179	12187
GO_PHOSPHATIDIC_ACID_METABOLIC_PROCESS	GO_PHOSPHATIDIC_ACID_METABOLIC_PROCESS	1.00000000001242	1.24250150516839e-11	23	0	0	179	12187
MODULE_155	MODULE_155	1.00000000001242	1.24250150516839e-11	23	0	0	179	12187
GO_CENTRIOLAR_SATELLITE	GO_CENTRIOLAR_SATELLITE	1.00000000001242	1.24250150516839e-11	23	0	0	179	12187
GO_BASAL_PLASMA_MEMBRANE	GO_BASAL_PLASMA_MEMBRANE	1.00000000001242	1.24250150516839e-11	23	0	0	179	12187
GCM_CASP2	GCM_CASP2	1.00000000001242	1.24250150516839e-11	23	0	0	179	12187
GO_HOMOLOGOUS_CHROMOSOME_SEGREGATION	GO_HOMOLOGOUS_CHROMOSOME_SEGREGATION	1.00000000001242	1.24250150516839e-11	23	0	0	179	12187
GO_GAMMA_TUBULIN_BINDING	GO_GAMMA_TUBULIN_BINDING	1.00000000001242	1.24250150516839e-11	23	0	0	179	12187
KEGG_TYROSINE_METABOLISM	KEGG_TYROSINE_METABOLISM	1.00000000001242	1.24250150516839e-11	23	0	0	179	12187
HWANG_PROSTATE_CANCER_MARKERS	HWANG_PROSTATE_CANCER_MARKERS	1.00000000001242	1.24250150516839e-11	23	0	0	179	12187
chr6q14	chr6q14	1.00000000001242	1.24250150516839e-11	23	0	0	179	12187
IIZUKA_LIVER_CANCER_PROGRESSION_L0_L1_DN	IIZUKA_LIVER_CANCER_PROGRESSION_L0_L1_DN	1.00000000001242	1.24250150516839e-11	23	0	0	179	12187
MODULE_281	MODULE_281	1.00000000001242	1.24250150516839e-11	23	0	0	179	12187
REACTOME_CREB_PHOSPHORYLATION_THROUGH_THE_ACTIVATION_OF_RAS	REACTOME_CREB_PHOSPHORYLATION_THROUGH_THE_ACTIVATION_OF_RAS	1.00000000001242	1.24250150516839e-11	23	0	0	179	12187
GO_MISMATCH_REPAIR	GO_MISMATCH_REPAIR	1.00000000001242	1.24250150516839e-11	23	0	0	179	12187
GO_MALE_MEIOSIS	GO_MALE_MEIOSIS	1.00000000001242	1.24250150516839e-11	23	0	0	179	12187
BIOCARTA_PTDINS_PATHWAY	BIOCARTA_PTDINS_PATHWAY	1.00000000001242	1.24250150516839e-11	23	0	0	179	12187
CHEOK_RESPONSE_TO_HD_MTX_DN	CHEOK_RESPONSE_TO_HD_MTX_DN	1.00000000001242	1.24250150516839e-11	23	0	0	179	12187
GO_BLASTOCYST_FORMATION	GO_BLASTOCYST_FORMATION	1.00000000001242	1.24250150516839e-11	23	0	0	179	12187
GCM_DPF2	GCM_DPF2	1.00000000001242	1.24250150516839e-11	23	0	0	179	12187
GO_PROTEASOME_ACCESSORY_COMPLEX	GO_PROTEASOME_ACCESSORY_COMPLEX	1.00000000001242	1.24250150516839e-11	23	0	0	179	12187
GO_LUMENAL_SIDE_OF_MEMBRANE	GO_LUMENAL_SIDE_OF_MEMBRANE	1.00000000001242	1.24250150516839e-11	23	0	0	179	12187
GO_REGULATION_OF_TRIGLYCERIDE_METABOLIC_PROCESS	GO_REGULATION_OF_TRIGLYCERIDE_METABOLIC_PROCESS	1.00000000001242	1.24250150516839e-11	23	0	0	179	12187
GO_SOMATIC_CELL_DNA_RECOMBINATION	GO_SOMATIC_CELL_DNA_RECOMBINATION	1.00000000001242	1.24250150516839e-11	23	0	0	179	12187
GO_EMBRYONIC_AXIS_SPECIFICATION	GO_EMBRYONIC_AXIS_SPECIFICATION	1.00000000001242	1.24250150516839e-11	23	0	0	179	12187
GO_EXTRINSIC_COMPONENT_OF_ORGANELLE_MEMBRANE	GO_EXTRINSIC_COMPONENT_OF_ORGANELLE_MEMBRANE	1.00000000001242	1.24250150516839e-11	23	0	0	179	12187
REACTOME_CYTOSOLIC_TRNA_AMINOACYLATION	REACTOME_CYTOSOLIC_TRNA_AMINOACYLATION	1.00000000001242	1.24250150516839e-11	23	0	0	179	12187
GO_POSITIVE_REGULATION_OF_EMBRYONIC_DEVELOPMENT	GO_POSITIVE_REGULATION_OF_EMBRYONIC_DEVELOPMENT	1.00000000001242	1.24250150516839e-11	23	0	0	179	12187
GO_PHOTORECEPTOR_CONNECTING_CILIUM	GO_PHOTORECEPTOR_CONNECTING_CILIUM	1.00000000001242	1.24250150516839e-11	23	0	0	179	12187
GO_ACETYLGALACTOSAMINYLTRANSFERASE_ACTIVITY	GO_ACETYLGALACTOSAMINYLTRANSFERASE_ACTIVITY	1.00000000001242	1.24250150516839e-11	23	0	0	179	12187
GO_EXCITATORY_POSTSYNAPTIC_POTENTIAL	GO_EXCITATORY_POSTSYNAPTIC_POTENTIAL	1.00000000001242	1.24250150516839e-11	23	0	0	179	12187
BIOCARTA_WNT_PATHWAY	BIOCARTA_WNT_PATHWAY	1.00000000001242	1.24250150516839e-11	23	0	0	179	12187
REACTOME_GLYCOLYSIS	REACTOME_GLYCOLYSIS	1.00000000001242	1.24250150516839e-11	23	0	0	179	12187
REACTOME_RNA_POL_III_TRANSCRIPTION_INITIATION_FROM_TYPE_2_PROMOTER	REACTOME_RNA_POL_III_TRANSCRIPTION_INITIATION_FROM_TYPE_2_PROMOTER	1.00000000001242	1.24250150516839e-11	23	0	0	179	12187
GO_NEGATIVE_REGULATION_OF_RNA_SPLICING	GO_NEGATIVE_REGULATION_OF_RNA_SPLICING	1.00000000001242	1.24250150516839e-11	23	0	0	179	12187
GO_TRANSLATION_INITIATION_FACTOR_BINDING	GO_TRANSLATION_INITIATION_FACTOR_BINDING	1.00000000001242	1.24250150516839e-11	23	0	0	179	12187
REACTOME_RNA_POL_I_PROMOTER_OPENING	REACTOME_RNA_POL_I_PROMOTER_OPENING	1.00000000001242	1.24250150516839e-11	23	0	0	179	12187
REACTOME_RNA_POL_I_TRANSCRIPTION_INITIATION	REACTOME_RNA_POL_I_TRANSCRIPTION_INITIATION	1.00000000001242	1.24250150516839e-11	23	0	0	179	12187
GO_POSITIVE_REGULATION_OF_CYTOKINE_PRODUCTION_INVOLVED_IN_IMMUNE_RESPONSE	GO_POSITIVE_REGULATION_OF_CYTOKINE_PRODUCTION_INVOLVED_IN_IMMUNE_RESPONSE	1.00000000001242	1.24250150516839e-11	23	0	0	179	12187
REACTOME_ACTIVATED_NOTCH1_TRANSMITS_SIGNAL_TO_THE_NUCLEUS	REACTOME_ACTIVATED_NOTCH1_TRANSMITS_SIGNAL_TO_THE_NUCLEUS	1.00000000001242	1.24250150516839e-11	23	0	0	179	12187
GO_HEME_METABOLIC_PROCESS	GO_HEME_METABOLIC_PROCESS	1.00000000001242	1.24250150516839e-11	23	0	0	179	12187
GO_CUL4_RING_E3_UBIQUITIN_LIGASE_COMPLEX	GO_CUL4_RING_E3_UBIQUITIN_LIGASE_COMPLEX	1.00000000001242	1.24250150516839e-11	23	0	0	179	12187
GO_NEGATIVE_REGULATION_OF_INTRACELLULAR_STEROID_HORMONE_RECEPTOR_SIGNALING_PATHWAY	GO_NEGATIVE_REGULATION_OF_INTRACELLULAR_STEROID_HORMONE_RECEPTOR_SIGNALING_PATHWAY	1.00000000001242	1.24250150516839e-11	23	0	0	179	12187
GO_RECEPTOR_ACTIVATOR_ACTIVITY	GO_RECEPTOR_ACTIVATOR_ACTIVITY	1.00000000001242	1.24250150516839e-11	23	0	0	179	12187
MODULE_202	MODULE_202	1.00000000001242	1.24250150516839e-11	23	0	0	179	12187
GO_NUCLEOSOMAL_DNA_BINDING	GO_NUCLEOSOMAL_DNA_BINDING	1.00000000001242	1.24250150516839e-11	23	0	0	179	12187
MODULE_42	MODULE_42	1.00000000001242	1.24250150516839e-11	23	0	0	179	12187
GO_REGULATION_OF_ASTROCYTE_DIFFERENTIATION	GO_REGULATION_OF_ASTROCYTE_DIFFERENTIATION	1.00000000001242	1.24250150516839e-11	23	0	0	179	12187
MODULE_82	MODULE_82	1.00000000001242	1.24250150516839e-11	23	0	0	179	12187
chr1p21	chr1p21	1.00000000001242	1.24250150516839e-11	23	0	0	179	12187
GO_PROTEIN_LIPID_COMPLEX_SUBUNIT_ORGANIZATION	GO_PROTEIN_LIPID_COMPLEX_SUBUNIT_ORGANIZATION	1.00000000001242	1.24250150516839e-11	23	0	0	179	12187
MODULE_524	MODULE_524	1.00000000001242	1.24250150516839e-11	23	0	0	179	12187
LI_WILMS_TUMOR_VS_FETAL_KIDNEY_2_UP	LI_WILMS_TUMOR_VS_FETAL_KIDNEY_2_UP	1.00000000001242	1.24250150516839e-11	23	0	0	179	12187
RICKMAN_HEAD_AND_NECK_CANCER_B	RICKMAN_HEAD_AND_NECK_CANCER_B	1.00000000001242	1.24250150516839e-11	23	0	0	179	12187
KYNG_NORMAL_AGING_DN	KYNG_NORMAL_AGING_DN	1.00000000001242	1.24250150516839e-11	23	0	0	179	12187
GO_CELL_PROLIFERATION_IN_FOREBRAIN	GO_CELL_PROLIFERATION_IN_FOREBRAIN	1.00000000001242	1.24250150516839e-11	23	0	0	179	12187
GCM_FCGR2B	GCM_FCGR2B	1.00000000001242	1.24250150516839e-11	23	0	0	179	12187
GO_U12_TYPE_SPLICEOSOMAL_COMPLEX	GO_U12_TYPE_SPLICEOSOMAL_COMPLEX	1.00000000001242	1.24250150516839e-11	23	0	0	179	12187
GO_PRE_MRNA_BINDING	GO_PRE_MRNA_BINDING	1.00000000001242	1.24250150516839e-11	23	0	0	179	12187
MODULE_497	MODULE_497	1.00000000001242	1.24250150516839e-11	23	0	0	179	12187
GO_MOTOR_NEURON_AXON_GUIDANCE	GO_MOTOR_NEURON_AXON_GUIDANCE	1.00000000001242	1.24250150516839e-11	23	0	0	179	12187
GO_POSITIVE_REGULATION_OF_CALCIUM_ION_TRANSMEMBRANE_TRANSPORTER_ACTIVITY	GO_POSITIVE_REGULATION_OF_CALCIUM_ION_TRANSMEMBRANE_TRANSPORTER_ACTIVITY	1.00000000001242	1.24250150516839e-11	23	0	0	179	12187
DACOSTA_UV_RESPONSE_VIA_ERCC3_XPCS_UP	DACOSTA_UV_RESPONSE_VIA_ERCC3_XPCS_UP	1.00000000001242	1.24250150516839e-11	23	0	0	179	12187
GNF2_AF1Q	GNF2_AF1Q	1.00000000001242	1.24250150516839e-11	23	0	0	179	12187
GO_MEMBRANE_ASSEMBLY	GO_MEMBRANE_ASSEMBLY	1.00000000001242	1.24250150516839e-11	23	0	0	179	12187
PID_MYC_PATHWAY	PID_MYC_PATHWAY	1.00000000001242	1.24250150516839e-11	23	0	0	179	12187
GO_CHONDROITIN_SULFATE_BIOSYNTHETIC_PROCESS	GO_CHONDROITIN_SULFATE_BIOSYNTHETIC_PROCESS	1.00000000001242	1.24250150516839e-11	23	0	0	179	12187
KYNG_WERNER_SYNDROM_DN	KYNG_WERNER_SYNDROM_DN	1.00000000001242	1.24250150516839e-11	23	0	0	179	12187
chr20p12	chr20p12	1.00000000001242	1.24250150516839e-11	23	0	0	179	12187
GO_NEGATIVE_REGULATION_OF_SMOOTHENED_SIGNALING_PATHWAY	GO_NEGATIVE_REGULATION_OF_SMOOTHENED_SIGNALING_PATHWAY	1.00000000001242	1.24250150516839e-11	23	0	0	179	12187
MODULE_366	MODULE_366	1.00000000001242	1.24250150516839e-11	23	0	0	179	12187
GO_NEGATIVE_REGULATION_OF_MUSCLE_CELL_APOPTOTIC_PROCESS	GO_NEGATIVE_REGULATION_OF_MUSCLE_CELL_APOPTOTIC_PROCESS	1.00000000001242	1.24250150516839e-11	23	0	0	179	12187
GO_TRANSMITTER_GATED_CHANNEL_ACTIVITY	GO_TRANSMITTER_GATED_CHANNEL_ACTIVITY	1.00000000001242	1.24250150516839e-11	23	0	0	179	12187
GO_CYCLIC_NUCLEOTIDE_BIOSYNTHETIC_PROCESS	GO_CYCLIC_NUCLEOTIDE_BIOSYNTHETIC_PROCESS	1.00000000001242	1.24250150516839e-11	23	0	0	179	12187
GO_AUDITORY_RECEPTOR_CELL_DIFFERENTIATION	GO_AUDITORY_RECEPTOR_CELL_DIFFERENTIATION	1.00000000001242	1.24250150516839e-11	23	0	0	179	12187
PETROVA_PROX1_TARGETS_UP	PETROVA_PROX1_TARGETS_UP	1.00000000001242	1.24250150516839e-11	23	0	0	179	12187
GO_TETRAPYRROLE_BIOSYNTHETIC_PROCESS	GO_TETRAPYRROLE_BIOSYNTHETIC_PROCESS	1.00000000001242	1.24250150516839e-11	23	0	0	179	12187
GO_POSITIVE_REGULATION_OF_MESENCHYMAL_CELL_PROLIFERATION	GO_POSITIVE_REGULATION_OF_MESENCHYMAL_CELL_PROLIFERATION	1.00000000001242	1.24250150516839e-11	23	0	0	179	12187
GO_RAB_GUANYL_NUCLEOTIDE_EXCHANGE_FACTOR_ACTIVITY	GO_RAB_GUANYL_NUCLEOTIDE_EXCHANGE_FACTOR_ACTIVITY	1.00000000001242	1.24250150516839e-11	23	0	0	179	12187
GO_GOLGI_TO_VACUOLE_TRANSPORT	GO_GOLGI_TO_VACUOLE_TRANSPORT	1.00000000001242	1.24250150516839e-11	23	0	0	179	12187
REACTOME_EFFECTS_OF_PIP2_HYDROLYSIS	REACTOME_EFFECTS_OF_PIP2_HYDROLYSIS	1.00000000001242	1.24250150516839e-11	23	0	0	179	12187
GO_BRANCHED_CHAIN_AMINO_ACID_METABOLIC_PROCESS	GO_BRANCHED_CHAIN_AMINO_ACID_METABOLIC_PROCESS	1.00000000001242	1.24250150516839e-11	23	0	0	179	12187
GO_RIBONUCLEOTIDE_CATABOLIC_PROCESS	GO_RIBONUCLEOTIDE_CATABOLIC_PROCESS	1.00000000001242	1.24250150516839e-11	23	0	0	179	12187
GO_REGULATION_OF_DNA_DAMAGE_RESPONSE_SIGNAL_TRANSDUCTION_BY_P53_CLASS_MEDIATOR	GO_REGULATION_OF_DNA_DAMAGE_RESPONSE_SIGNAL_TRANSDUCTION_BY_P53_CLASS_MEDIATOR	1.00000000001242	1.24250150516839e-11	23	0	0	179	12187
GO_NADP_METABOLIC_PROCESS	GO_NADP_METABOLIC_PROCESS	1.00000000001242	1.24250150516839e-11	23	0	0	179	12187
LI_CISPLATIN_RESISTANCE_DN	LI_CISPLATIN_RESISTANCE_DN	1.00000000001242	1.24250150516839e-11	23	0	0	179	12187
MOOTHA_VOXPHOS	MOOTHA_VOXPHOS	1.00000000001266	1.26595319227792e-11	65	0	0	179	12187
BAELDE_DIABETIC_NEPHROPATHY_UP	BAELDE_DIABETIC_NEPHROPATHY_UP	1.00000000001266	1.26595319227792e-11	65	0	0	179	12187
GINESTIER_BREAST_CANCER_ZNF217_AMPLIFIED_UP	GINESTIER_BREAST_CANCER_ZNF217_AMPLIFIED_UP	1.00000000001266	1.26595319227792e-11	65	0	0	179	12187
JAIN_NFKB_SIGNALING	JAIN_NFKB_SIGNALING	1.00000000001266	1.26595319227792e-11	65	0	0	179	12187
GO_REGULATION_OF_CATION_CHANNEL_ACTIVITY	GO_REGULATION_OF_CATION_CHANNEL_ACTIVITY	1.00000000001266	1.26595319227792e-11	65	0	0	179	12187
GO_AXIS_SPECIFICATION	GO_AXIS_SPECIFICATION	1.00000000001266	1.26595319227792e-11	65	0	0	179	12187
REACTOME_OPIOID_SIGNALLING	REACTOME_OPIOID_SIGNALLING	1.00000000001266	1.26595319227792e-11	65	0	0	179	12187
KAYO_CALORIE_RESTRICTION_MUSCLE_DN	KAYO_CALORIE_RESTRICTION_MUSCLE_DN	1.00000000001266	1.26595319227792e-11	65	0	0	179	12187
GNF2_KPNB1	GNF2_KPNB1	1.00000000001266	1.26595319227792e-11	65	0	0	179	12187
GO_RHO_GUANYL_NUCLEOTIDE_EXCHANGE_FACTOR_ACTIVITY	GO_RHO_GUANYL_NUCLEOTIDE_EXCHANGE_FACTOR_ACTIVITY	1.00000000001266	1.26595319227792e-11	65	0	0	179	12187
MODULE_331	MODULE_331	1.00000000001266	1.26595319227792e-11	65	0	0	179	12187
GO_CENTRAL_NERVOUS_SYSTEM_NEURON_DEVELOPMENT	GO_CENTRAL_NERVOUS_SYSTEM_NEURON_DEVELOPMENT	1.00000000001266	1.26595319227792e-11	65	0	0	179	12187
MORF_CSNK1D	MORF_CSNK1D	1.00000000001266	1.26595319227792e-11	65	0	0	179	12187
MORF_ARAF1	MORF_ARAF1	1.00000000001266	1.26595319227792e-11	65	0	0	179	12187
GO_DORSAL_VENTRAL_PATTERN_FORMATION	GO_DORSAL_VENTRAL_PATTERN_FORMATION	1.00000000001266	1.26595319227792e-11	65	0	0	179	12187
WCTCNATGGY_UNKNOWN	WCTCNATGGY_UNKNOWN	1.00000000001266	1.26595319227792e-11	65	0	0	179	12187
COLDREN_GEFITINIB_RESISTANCE_UP	COLDREN_GEFITINIB_RESISTANCE_UP	1.00000000001266	1.26595319227792e-11	65	0	0	179	12187
NAKAYAMA_SOFT_TISSUE_TUMORS_PCA2_UP	NAKAYAMA_SOFT_TISSUE_TUMORS_PCA2_UP	1.00000000001266	1.26595319227792e-11	65	0	0	179	12187
LAIHO_COLORECTAL_CANCER_SERRATED_DN	LAIHO_COLORECTAL_CANCER_SERRATED_DN	1.00000000001266	1.26595319227792e-11	65	0	0	179	12187
MORF_ERH	MORF_ERH	1.00000000001273	1.27322554770589e-11	101	0	0	179	12187
MISSIAGLIA_REGULATED_BY_METHYLATION_DN	MISSIAGLIA_REGULATED_BY_METHYLATION_DN	1.00000000001273	1.27322554770589e-11	101	0	0	179	12187
GSE45365_BCELL_VS_CD8_TCELL_DN	GSE45365_BCELL_VS_CD8_TCELL_DN	1.00000000001273	1.27322554770589e-11	101	0	0	179	12187
GO_POSITIVE_REGULATION_OF_CHROMATIN_MODIFICATION	GO_POSITIVE_REGULATION_OF_CHROMATIN_MODIFICATION	1.00000000001314	1.31436394540823e-11	68	0	0	179	12187
GO_SINGLE_STRANDED_DNA_BINDING	GO_SINGLE_STRANDED_DNA_BINDING	1.00000000001314	1.31436394540823e-11	68	0	0	179	12187
GO_SWI_SNF_SUPERFAMILY_TYPE_COMPLEX	GO_SWI_SNF_SUPERFAMILY_TYPE_COMPLEX	1.00000000001314	1.31436394540823e-11	68	0	0	179	12187
MODULE_243	MODULE_243	1.00000000001314	1.31436394540823e-11	68	0	0	179	12187
GSE22611_NOD2_TRANSD_VS_CTRL_TRANSD_HEK293_MDP_STIM_2H_DN	GSE22611_NOD2_TRANSD_VS_CTRL_TRANSD_HEK293_MDP_STIM_2H_DN	1.00000000001314	1.31436394540823e-11	68	0	0	179	12187
MORF_CUL1	MORF_CUL1	1.00000000001314	1.31436394540823e-11	68	0	0	179	12187
REACTOME_MITOTIC_PROMETAPHASE	REACTOME_MITOTIC_PROMETAPHASE	1.00000000001314	1.31436394540823e-11	68	0	0	179	12187
ACEVEDO_LIVER_CANCER_WITH_H3K9ME3_DN	ACEVEDO_LIVER_CANCER_WITH_H3K9ME3_DN	1.00000000001314	1.31436394540823e-11	68	0	0	179	12187
ZHOU_CELL_CYCLE_GENES_IN_IR_RESPONSE_6HR	ZHOU_CELL_CYCLE_GENES_IN_IR_RESPONSE_6HR	1.00000000001314	1.31436394540823e-11	68	0	0	179	12187
MORF_CD8A	MORF_CD8A	1.00000000001314	1.31436394540823e-11	68	0	0	179	12187
MORF_THPO	MORF_THPO	1.00000000001314	1.31436394540823e-11	68	0	0	179	12187
chrxp22	chrxp22	1.00000000001314	1.31436394540823e-11	68	0	0	179	12187
GO_CILIARY_BASAL_BODY	GO_CILIARY_BASAL_BODY	1.00000000001314	1.31436394540823e-11	68	0	0	179	12187
GO_CARDIOCYTE_DIFFERENTIATION	GO_CARDIOCYTE_DIFFERENTIATION	1.00000000001314	1.31436394540823e-11	68	0	0	179	12187
GO_LIMBIC_SYSTEM_DEVELOPMENT	GO_LIMBIC_SYSTEM_DEVELOPMENT	1.00000000001341	1.34056874169018e-11	88	0	0	179	12187
GO_DNA_DIRECTED_RNA_POLYMERASE_II_HOLOENZYME	GO_DNA_DIRECTED_RNA_POLYMERASE_II_HOLOENZYME	1.00000000001341	1.34056874169018e-11	88	0	0	179	12187
GO_HYDROGEN_TRANSPORT	GO_HYDROGEN_TRANSPORT	1.00000000001341	1.34056874169018e-11	88	0	0	179	12187
GO_NEURON_MIGRATION	GO_NEURON_MIGRATION	1.00000000001341	1.34056874169018e-11	88	0	0	179	12187
GO_MUCOPOLYSACCHARIDE_METABOLIC_PROCESS	GO_MUCOPOLYSACCHARIDE_METABOLIC_PROCESS	1.00000000001341	1.34056874169018e-11	88	0	0	179	12187
MORF_RAB5A	MORF_RAB5A	1.00000000001341	1.34056874169018e-11	88	0	0	179	12187
SCHLOSSER_SERUM_RESPONSE_AUGMENTED_BY_MYC	SCHLOSSER_SERUM_RESPONSE_AUGMENTED_BY_MYC	1.00000000001341	1.34056874169018e-11	88	0	0	179	12187
GO_ALCOHOL_BIOSYNTHETIC_PROCESS	GO_ALCOHOL_BIOSYNTHETIC_PROCESS	1.00000000001341	1.34056874169018e-11	88	0	0	179	12187
GO_PURINE_NTP_DEPENDENT_HELICASE_ACTIVITY	GO_PURINE_NTP_DEPENDENT_HELICASE_ACTIVITY	1.00000000001341	1.34056874169018e-11	88	0	0	179	12187
RB_DN.V1_UP	RB_DN.V1_UP	1.00000000001498	1.49815375039017e-11	111	0	0	179	12187
GO_MOTOR_ACTIVITY	GO_MOTOR_ACTIVITY	1.00000000001498	1.49815375039017e-11	111	0	0	179	12187
GO_HOMOPHILIC_CELL_ADHESION_VIA_PLASMA_MEMBRANE_ADHESION_MOLECULES	GO_HOMOPHILIC_CELL_ADHESION_VIA_PLASMA_MEMBRANE_ADHESION_MOLECULES	1.00000000001498	1.49815375039017e-11	111	0	0	179	12187
GO_MEIOTIC_CELL_CYCLE	GO_MEIOTIC_CELL_CYCLE	1.00000000001498	1.49815375039017e-11	111	0	0	179	12187
ROSTY_CERVICAL_CANCER_PROLIFERATION_CLUSTER	ROSTY_CERVICAL_CANCER_PROLIFERATION_CLUSTER	1.00000000001498	1.49815375039017e-11	111	0	0	179	12187
GO_RNA_POLYMERASE_COMPLEX	GO_RNA_POLYMERASE_COMPLEX	1.00000000001498	1.49815375039017e-11	111	0	0	179	12187
REACTOME_NEUROTRANSMITTER_RECEPTOR_BINDING_AND_DOWNSTREAM_TRANSMISSION_IN_THE_POSTSYNAPTIC_CELL	REACTOME_NEUROTRANSMITTER_RECEPTOR_BINDING_AND_DOWNSTREAM_TRANSMISSION_IN_THE_POSTSYNAPTIC_CELL	1.00000000001498	1.49815375039017e-11	111	0	0	179	12187
MORF_MTA1	MORF_MTA1	1.000000000015	1.50025877804023e-11	96	0	0	179	12187
MORF_PAPSS1	MORF_PAPSS1	1.000000000015	1.50025877804023e-11	96	0	0	179	12187
ATGCTGG_MIR338	ATGCTGG_MIR338	1.000000000015	1.50025877804023e-11	96	0	0	179	12187
JAK2_DN.V1_UP	JAK2_DN.V1_UP	1.000000000015	1.50025877804023e-11	96	0	0	179	12187
MORF_RAD54L	MORF_RAD54L	1.000000000015	1.50025877804023e-11	96	0	0	179	12187
GSE10147_IL3_VS_IL3_AND_HIVP17_STIM_PDC_DN	GSE10147_IL3_VS_IL3_AND_HIVP17_STIM_PDC_DN	1.000000000015	1.50025877804023e-11	96	0	0	179	12187
ETF_Q6	ETF_Q6	1.000000000015	1.50025877804023e-11	96	0	0	179	12187
GO_POSITIVE_REGULATION_OF_POTASSIUM_ION_TRANSPORT	GO_POSITIVE_REGULATION_OF_POTASSIUM_ION_TRANSPORT	1.00000000001547	1.5469748153283e-11	30	0	0	179	12187
GO_ENDONUCLEASE_ACTIVITY_ACTIVE_WITH_EITHER_RIBO_OR_DEOXYRIBONUCLEIC_ACIDS_AND_PRODUCING_5_PHOSPHOMONOESTERS	GO_ENDONUCLEASE_ACTIVITY_ACTIVE_WITH_EITHER_RIBO_OR_DEOXYRIBONUCLEIC_ACIDS_AND_PRODUCING_5_PHOSPHOMONOESTERS	1.00000000001547	1.5469748153283e-11	30	0	0	179	12187
GO_CELLULAR_METABOLIC_COMPOUND_SALVAGE	GO_CELLULAR_METABOLIC_COMPOUND_SALVAGE	1.00000000001547	1.5469748153283e-11	30	0	0	179	12187
GO_AMINOPEPTIDASE_ACTIVITY	GO_AMINOPEPTIDASE_ACTIVITY	1.00000000001547	1.5469748153283e-11	30	0	0	179	12187
GO_ENDOPLASMIC_RETICULUM_ORGANIZATION	GO_ENDOPLASMIC_RETICULUM_ORGANIZATION	1.00000000001547	1.5469748153283e-11	30	0	0	179	12187
PID_RETINOIC_ACID_PATHWAY	PID_RETINOIC_ACID_PATHWAY	1.00000000001547	1.5469748153283e-11	30	0	0	179	12187
GO_CELLULAR_RESPONSE_TO_GLUCAGON_STIMULUS	GO_CELLULAR_RESPONSE_TO_GLUCAGON_STIMULUS	1.00000000001547	1.5469748153283e-11	30	0	0	179	12187
GO_RAN_GTPASE_BINDING	GO_RAN_GTPASE_BINDING	1.00000000001547	1.5469748153283e-11	30	0	0	179	12187
GNF2_TPT1	GNF2_TPT1	1.00000000001547	1.5469748153283e-11	30	0	0	179	12187
GO_MODULATION_BY_VIRUS_OF_HOST_MORPHOLOGY_OR_PHYSIOLOGY	GO_MODULATION_BY_VIRUS_OF_HOST_MORPHOLOGY_OR_PHYSIOLOGY	1.00000000001547	1.5469748153283e-11	30	0	0	179	12187
GO_IMPORT_INTO_CELL	GO_IMPORT_INTO_CELL	1.00000000001547	1.5469748153283e-11	30	0	0	179	12187
GO_EYE_PHOTORECEPTOR_CELL_DIFFERENTIATION	GO_EYE_PHOTORECEPTOR_CELL_DIFFERENTIATION	1.00000000001547	1.5469748153283e-11	30	0	0	179	12187
GO_PHAGOSOME_MATURATION	GO_PHAGOSOME_MATURATION	1.00000000001547	1.5469748153283e-11	30	0	0	179	12187
REACTOME_GLYCOSPHINGOLIPID_METABOLISM	REACTOME_GLYCOSPHINGOLIPID_METABOLISM	1.00000000001547	1.5469748153283e-11	30	0	0	179	12187
GO_REGULATION_OF_SUBSTRATE_ADHESION_DEPENDENT_CELL_SPREADING	GO_REGULATION_OF_SUBSTRATE_ADHESION_DEPENDENT_CELL_SPREADING	1.00000000001547	1.5469748153283e-11	30	0	0	179	12187
PID_WNT_NONCANONICAL_PATHWAY	PID_WNT_NONCANONICAL_PATHWAY	1.00000000001547	1.5469748153283e-11	30	0	0	179	12187
GO_UBIQUITIN_LIKE_PROTEIN_CONJUGATING_ENZYME_BINDING	GO_UBIQUITIN_LIKE_PROTEIN_CONJUGATING_ENZYME_BINDING	1.00000000001547	1.5469748153283e-11	30	0	0	179	12187
CHANDRAN_METASTASIS_TOP50_UP	CHANDRAN_METASTASIS_TOP50_UP	1.00000000001547	1.5469748153283e-11	30	0	0	179	12187
chr18q12	chr18q12	1.00000000001547	1.5469748153283e-11	30	0	0	179	12187
GO_SNRNA_BINDING	GO_SNRNA_BINDING	1.00000000001547	1.5469748153283e-11	30	0	0	179	12187
REACTOME_MAPK_TARGETS_NUCLEAR_EVENTS_MEDIATED_BY_MAP_KINASES	REACTOME_MAPK_TARGETS_NUCLEAR_EVENTS_MEDIATED_BY_MAP_KINASES	1.00000000001547	1.5469748153283e-11	30	0	0	179	12187
STONER_ESOPHAGEAL_CARCINOGENESIS_UP	STONER_ESOPHAGEAL_CARCINOGENESIS_UP	1.00000000001547	1.5469748153283e-11	30	0	0	179	12187
GO_CILIUM_MOVEMENT	GO_CILIUM_MOVEMENT	1.00000000001547	1.5469748153283e-11	30	0	0	179	12187
FIRESTEIN_CTNNB1_PATHWAY	FIRESTEIN_CTNNB1_PATHWAY	1.00000000001547	1.5469748153283e-11	30	0	0	179	12187
GO_REGULATION_OF_ALTERNATIVE_MRNA_SPLICING_VIA_SPLICEOSOME	GO_REGULATION_OF_ALTERNATIVE_MRNA_SPLICING_VIA_SPLICEOSOME	1.00000000001547	1.5469748153283e-11	30	0	0	179	12187
HOFFMANN_PRE_BI_TO_LARGE_PRE_BII_LYMPHOCYTE_UP	HOFFMANN_PRE_BI_TO_LARGE_PRE_BII_LYMPHOCYTE_UP	1.00000000001547	1.5469748153283e-11	30	0	0	179	12187
chr1q24	chr1q24	1.00000000001547	1.5469748153283e-11	30	0	0	179	12187
GNF2_ESPL1	GNF2_ESPL1	1.00000000001547	1.5469748153283e-11	30	0	0	179	12187
GO_REGULATION_OF_ACTION_POTENTIAL	GO_REGULATION_OF_ACTION_POTENTIAL	1.00000000001547	1.5469748153283e-11	30	0	0	179	12187
GO_MULTICELLULAR_ORGANISMAL_MOVEMENT	GO_MULTICELLULAR_ORGANISMAL_MOVEMENT	1.00000000001547	1.5469748153283e-11	30	0	0	179	12187
GO_PTERIDINE_CONTAINING_COMPOUND_METABOLIC_PROCESS	GO_PTERIDINE_CONTAINING_COMPOUND_METABOLIC_PROCESS	1.00000000001547	1.5469748153283e-11	30	0	0	179	12187
GO_ATP_DEPENDENT_DNA_HELICASE_ACTIVITY	GO_ATP_DEPENDENT_DNA_HELICASE_ACTIVITY	1.00000000001547	1.5469748153283e-11	30	0	0	179	12187
YOSHIOKA_LIVER_CANCER_EARLY_RECURRENCE_UP	YOSHIOKA_LIVER_CANCER_EARLY_RECURRENCE_UP	1.00000000001547	1.5469748153283e-11	30	0	0	179	12187
PID_ATM_PATHWAY	PID_ATM_PATHWAY	1.00000000001547	1.5469748153283e-11	30	0	0	179	12187
GO_ACTIN_POLYMERIZATION_OR_DEPOLYMERIZATION	GO_ACTIN_POLYMERIZATION_OR_DEPOLYMERIZATION	1.00000000001547	1.5469748153283e-11	30	0	0	179	12187
PID_ARF6_PATHWAY	PID_ARF6_PATHWAY	1.00000000001547	1.5469748153283e-11	30	0	0	179	12187
REACTOME_MRNA_3_END_PROCESSING	REACTOME_MRNA_3_END_PROCESSING	1.00000000001547	1.5469748153283e-11	30	0	0	179	12187
GO_REGULATION_OF_NEUROTRANSMITTER_RECEPTOR_ACTIVITY	GO_REGULATION_OF_NEUROTRANSMITTER_RECEPTOR_ACTIVITY	1.00000000001547	1.5469748153283e-11	30	0	0	179	12187
GO_VENTRAL_SPINAL_CORD_DEVELOPMENT	GO_VENTRAL_SPINAL_CORD_DEVELOPMENT	1.00000000001547	1.5469748153283e-11	30	0	0	179	12187
GO_NEGATIVE_REGULATION_OF_MITOTIC_NUCLEAR_DIVISION	GO_NEGATIVE_REGULATION_OF_MITOTIC_NUCLEAR_DIVISION	1.00000000001547	1.5469748153283e-11	30	0	0	179	12187
KEGG_BASE_EXCISION_REPAIR	KEGG_BASE_EXCISION_REPAIR	1.00000000001547	1.5469748153283e-11	30	0	0	179	12187
GO_RESPONSE_TO_MONOAMINE	GO_RESPONSE_TO_MONOAMINE	1.00000000001547	1.5469748153283e-11	30	0	0	179	12187
GO_POSITIVE_REGULATION_OF_DNA_REPAIR	GO_POSITIVE_REGULATION_OF_DNA_REPAIR	1.00000000001547	1.5469748153283e-11	30	0	0	179	12187
GO_PYRIMIDINE_NUCLEOSIDE_METABOLIC_PROCESS	GO_PYRIMIDINE_NUCLEOSIDE_METABOLIC_PROCESS	1.00000000001547	1.5469748153283e-11	30	0	0	179	12187
GO_ORGANELLAR_LARGE_RIBOSOMAL_SUBUNIT	GO_ORGANELLAR_LARGE_RIBOSOMAL_SUBUNIT	1.00000000001547	1.5469748153283e-11	30	0	0	179	12187
GO_O_GLYCAN_PROCESSING	GO_O_GLYCAN_PROCESSING	1.00000000001547	1.5469748153283e-11	30	0	0	179	12187
chr17q24	chr17q24	1.00000000001547	1.5469748153283e-11	30	0	0	179	12187
GO_HISTONE_LYSINE_N_METHYLTRANSFERASE_ACTIVITY	GO_HISTONE_LYSINE_N_METHYLTRANSFERASE_ACTIVITY	1.00000000001547	1.5469748153283e-11	30	0	0	179	12187
GO_ANTERIOR_POSTERIOR_AXIS_SPECIFICATION	GO_ANTERIOR_POSTERIOR_AXIS_SPECIFICATION	1.00000000001547	1.5469748153283e-11	30	0	0	179	12187
KEGG_BASAL_TRANSCRIPTION_FACTORS	KEGG_BASAL_TRANSCRIPTION_FACTORS	1.00000000001547	1.5469748153283e-11	30	0	0	179	12187
PID_HIF2PATHWAY	PID_HIF2PATHWAY	1.00000000001547	1.5469748153283e-11	30	0	0	179	12187
GO_MUSCLE_FIBER_DEVELOPMENT	GO_MUSCLE_FIBER_DEVELOPMENT	1.00000000001547	1.5469748153283e-11	30	0	0	179	12187
GO_TELOMERE_MAINTENANCE_VIA_RECOMBINATION	GO_TELOMERE_MAINTENANCE_VIA_RECOMBINATION	1.00000000001547	1.5469748153283e-11	30	0	0	179	12187
JAK2_DN.V1_DN	JAK2_DN.V1_DN	1.00000000001552	1.55234046986429e-11	81	0	0	179	12187
CHENG_IMPRINTED_BY_ESTRADIOL	CHENG_IMPRINTED_BY_ESTRADIOL	1.00000000001552	1.55234046986429e-11	81	0	0	179	12187
GO_CENTRIOLE	GO_CENTRIOLE	1.00000000001552	1.55234046986429e-11	81	0	0	179	12187
GCM_CSNK2B	GCM_CSNK2B	1.00000000001552	1.55234046986429e-11	81	0	0	179	12187
MODULE_97	MODULE_97	1.00000000001552	1.55234046986429e-11	81	0	0	179	12187
GO_SPERM_PART	GO_SPERM_PART	1.00000000001552	1.55234046986429e-11	81	0	0	179	12187
GO_HYDROLASE_ACTIVITY_ACTING_ON_GLYCOSYL_BONDS	GO_HYDROLASE_ACTIVITY_ACTING_ON_GLYCOSYL_BONDS	1.00000000001552	1.55234046986429e-11	81	0	0	179	12187
GO_CARBOXYLIC_ESTER_HYDROLASE_ACTIVITY	GO_CARBOXYLIC_ESTER_HYDROLASE_ACTIVITY	1.00000000001552	1.55234046986429e-11	81	0	0	179	12187
MORF_CASP2	MORF_CASP2	1.00000000001552	1.55234046986429e-11	81	0	0	179	12187
REACTOME_CHROMOSOME_MAINTENANCE	REACTOME_CHROMOSOME_MAINTENANCE	1.00000000001552	1.55234046986429e-11	81	0	0	179	12187
MORF_PPP5C	MORF_PPP5C	1.00000000001552	1.55234046986429e-11	81	0	0	179	12187
GSE12003_MIR223_KO_VS_WT_BM_PROGENITOR_8D_CULTURE_UP	GSE12003_MIR223_KO_VS_WT_BM_PROGENITOR_8D_CULTURE_UP	1.00000000001552	1.55234046986429e-11	81	0	0	179	12187
GSE24210_TCONV_VS_TREG_UP	GSE24210_TCONV_VS_TREG_UP	1.00000000001556	1.55563785904739e-11	136	0	0	179	12187
GSE25087_FETAL_VS_ADULT_TCONV_DN	GSE25087_FETAL_VS_ADULT_TCONV_DN	1.00000000001556	1.55563785904739e-11	136	0	0	179	12187
GSE19888_ADENOSINE_A3R_INH_VS_TCELL_MEMBRANES_ACT_MAST_CELL_DN	GSE19888_ADENOSINE_A3R_INH_VS_TCELL_MEMBRANES_ACT_MAST_CELL_DN	1.00000000001556	1.55563785904739e-11	136	0	0	179	12187
GSE6674_UNSTIM_VS_CPG_STIM_BCELL_DN	GSE6674_UNSTIM_VS_CPG_STIM_BCELL_DN	1.00000000001556	1.55563785904739e-11	136	0	0	179	12187
GSE23502_BM_VS_COLON_TUMOR_HDC_KO_MYELOID_DERIVED_SUPPRESSOR_CELL_UP	GSE23502_BM_VS_COLON_TUMOR_HDC_KO_MYELOID_DERIVED_SUPPRESSOR_CELL_UP	1.00000000001556	1.55563785904739e-11	136	0	0	179	12187
MORF_CDK2	MORF_CDK2	1.00000000001582	1.58169398505987e-11	64	0	0	179	12187
GO_CELLULAR_ALDEHYDE_METABOLIC_PROCESS	GO_CELLULAR_ALDEHYDE_METABOLIC_PROCESS	1.00000000001582	1.58169398505987e-11	64	0	0	179	12187
GCM_CBFB	GCM_CBFB	1.00000000001582	1.58169398505987e-11	64	0	0	179	12187
WALLACE_PROSTATE_CANCER_RACE_DN	WALLACE_PROSTATE_CANCER_RACE_DN	1.00000000001582	1.58169398505987e-11	64	0	0	179	12187
GO_MACROMOLECULE_DEACYLATION	GO_MACROMOLECULE_DEACYLATION	1.00000000001582	1.58169398505987e-11	64	0	0	179	12187
chr1p35	chr1p35	1.00000000001582	1.58169398505987e-11	64	0	0	179	12187
REACTOME_GLYCEROPHOSPHOLIPID_BIOSYNTHESIS	REACTOME_GLYCEROPHOSPHOLIPID_BIOSYNTHESIS	1.00000000001582	1.58169398505987e-11	64	0	0	179	12187
GO_NUCLEAR_PORE	GO_NUCLEAR_PORE	1.00000000001582	1.58169398505987e-11	64	0	0	179	12187
GO_CERAMIDE_METABOLIC_PROCESS	GO_CERAMIDE_METABOLIC_PROCESS	1.00000000001582	1.58169398505987e-11	64	0	0	179	12187
GO_REGULATION_OF_CALCIUM_ION_TRANSPORT_INTO_CYTOSOL	GO_REGULATION_OF_CALCIUM_ION_TRANSPORT_INTO_CYTOSOL	1.00000000001582	1.58169398505987e-11	64	0	0	179	12187
GO_EXONUCLEASE_ACTIVITY	GO_EXONUCLEASE_ACTIVITY	1.00000000001582	1.58169398505987e-11	64	0	0	179	12187
VANLOO_SP3_TARGETS_DN	VANLOO_SP3_TARGETS_DN	1.00000000001582	1.58169398505987e-11	64	0	0	179	12187
GSE37532_WT_VS_PPARG_KO_LN_TREG_DN	GSE37532_WT_VS_PPARG_KO_LN_TREG_DN	1.00000000001582	1.58169398505987e-11	64	0	0	179	12187
GSE5589_WT_VS_IL6_KO_LPS_AND_IL10_STIM_MACROPHAGE_180MIN_UP	GSE5589_WT_VS_IL6_KO_LPS_AND_IL10_STIM_MACROPHAGE_180MIN_UP	1.00000000001582	1.58169398505987e-11	64	0	0	179	12187
ATCTTGC_MIR31	ATCTTGC_MIR31	1.00000000001582	1.58169398505987e-11	64	0	0	179	12187
GCM_DLG1	GCM_DLG1	1.00000000001582	1.58169398505987e-11	64	0	0	179	12187
GO_REGULATION_OF_CALCIUM_ION_DEPENDENT_EXOCYTOSIS	GO_REGULATION_OF_CALCIUM_ION_DEPENDENT_EXOCYTOSIS	1.00000000001582	1.58169398505987e-11	64	0	0	179	12187
GO_INNER_EAR_MORPHOGENESIS	GO_INNER_EAR_MORPHOGENESIS	1.00000000001582	1.58169398505987e-11	64	0	0	179	12187
GO_LIPID_TRANSPORTER_ACTIVITY	GO_LIPID_TRANSPORTER_ACTIVITY	1.00000000001582	1.58169398505987e-11	64	0	0	179	12187
GCAAGGA_MIR502	GCAAGGA_MIR502	1.00000000001582	1.58169398505987e-11	64	0	0	179	12187
MODULE_40	MODULE_40	1.00000000001582	1.58169398505987e-11	64	0	0	179	12187
CTCNANGTGNY_UNKNOWN	CTCNANGTGNY_UNKNOWN	1.00000000001582	1.58169398505987e-11	64	0	0	179	12187
GNF2_SMC2L1	GNF2_SMC2L1	1.00000000001582	1.58176813840994e-11	27	0	0	179	12187
KEGG_THYROID_CANCER	KEGG_THYROID_CANCER	1.00000000001582	1.58176813840994e-11	27	0	0	179	12187
chr12q14	chr12q14	1.00000000001582	1.58176813840994e-11	27	0	0	179	12187
GO_PRE_AUTOPHAGOSOMAL_STRUCTURE	GO_PRE_AUTOPHAGOSOMAL_STRUCTURE	1.00000000001582	1.58176813840994e-11	27	0	0	179	12187
IWANAGA_E2F1_TARGETS_INDUCED_BY_SERUM	IWANAGA_E2F1_TARGETS_INDUCED_BY_SERUM	1.00000000001582	1.58176813840994e-11	27	0	0	179	12187
GO_ONE_CARBON_METABOLIC_PROCESS	GO_ONE_CARBON_METABOLIC_PROCESS	1.00000000001582	1.58176813840994e-11	27	0	0	179	12187
GO_CHROMOSOME_ORGANIZATION_INVOLVED_IN_MEIOTIC_CELL_CYCLE	GO_CHROMOSOME_ORGANIZATION_INVOLVED_IN_MEIOTIC_CELL_CYCLE	1.00000000001582	1.58176813840994e-11	27	0	0	179	12187
PPARA_01	PPARA_01	1.00000000001582	1.58176813840994e-11	27	0	0	179	12187
GO_PRESYNAPTIC_ACTIVE_ZONE	GO_PRESYNAPTIC_ACTIVE_ZONE	1.00000000001582	1.58176813840994e-11	27	0	0	179	12187
MORF_TTN	MORF_TTN	1.00000000001582	1.58176813840994e-11	27	0	0	179	12187
GO_NEUROPEPTIDE_RECEPTOR_ACTIVITY	GO_NEUROPEPTIDE_RECEPTOR_ACTIVITY	1.00000000001582	1.58176813840994e-11	27	0	0	179	12187
KRCTCNNNNMANAGC_UNKNOWN	KRCTCNNNNMANAGC_UNKNOWN	1.00000000001582	1.58176813840994e-11	27	0	0	179	12187
GO_REGULATION_OF_MEMBRANE_LIPID_DISTRIBUTION	GO_REGULATION_OF_MEMBRANE_LIPID_DISTRIBUTION	1.00000000001582	1.58176813840994e-11	27	0	0	179	12187
GO_MYOBLAST_DIFFERENTIATION	GO_MYOBLAST_DIFFERENTIATION	1.00000000001582	1.58176813840994e-11	27	0	0	179	12187
GO_BRAIN_MORPHOGENESIS	GO_BRAIN_MORPHOGENESIS	1.00000000001582	1.58176813840994e-11	27	0	0	179	12187
GO_RESPONSE_TO_CADMIUM_ION	GO_RESPONSE_TO_CADMIUM_ION	1.00000000001582	1.58176813840994e-11	27	0	0	179	12187
LEE_LIVER_CANCER_CIPROFIBRATE_DN	LEE_LIVER_CANCER_CIPROFIBRATE_DN	1.00000000001582	1.58176813840994e-11	27	0	0	179	12187
BOGNI_TREATMENT_RELATED_MYELOID_LEUKEMIA_DN	BOGNI_TREATMENT_RELATED_MYELOID_LEUKEMIA_DN	1.00000000001582	1.58176813840994e-11	27	0	0	179	12187
WHITEHURST_PACLITAXEL_SENSITIVITY	WHITEHURST_PACLITAXEL_SENSITIVITY	1.00000000001582	1.58176813840994e-11	27	0	0	179	12187
GO_NEGATIVE_REGULATION_OF_RESPONSE_TO_EXTRACELLULAR_STIMULUS	GO_NEGATIVE_REGULATION_OF_RESPONSE_TO_EXTRACELLULAR_STIMULUS	1.00000000001582	1.58176813840994e-11	27	0	0	179	12187
GO_SCHWANN_CELL_DIFFERENTIATION	GO_SCHWANN_CELL_DIFFERENTIATION	1.00000000001582	1.58176813840994e-11	27	0	0	179	12187
KEGG_RNA_POLYMERASE	KEGG_RNA_POLYMERASE	1.00000000001582	1.58176813840994e-11	27	0	0	179	12187
GO_CELL_FATE_DETERMINATION	GO_CELL_FATE_DETERMINATION	1.00000000001582	1.58176813840994e-11	27	0	0	179	12187
MEISSNER_BRAIN_ICP_WITH_H3K4ME3	MEISSNER_BRAIN_ICP_WITH_H3K4ME3	1.00000000001582	1.58176813840994e-11	27	0	0	179	12187
KEGG_BUTANOATE_METABOLISM	KEGG_BUTANOATE_METABOLISM	1.00000000001582	1.58176813840994e-11	27	0	0	179	12187
GO_MATURATION_OF_5_8S_RRNA	GO_MATURATION_OF_5_8S_RRNA	1.00000000001582	1.58176813840994e-11	27	0	0	179	12187
KEGG_CYSTEINE_AND_METHIONINE_METABOLISM	KEGG_CYSTEINE_AND_METHIONINE_METABOLISM	1.00000000001582	1.58176813840994e-11	27	0	0	179	12187
GO_FEAR_RESPONSE	GO_FEAR_RESPONSE	1.00000000001582	1.58176813840994e-11	27	0	0	179	12187
REACTOME_SIGNALLING_TO_RAS	REACTOME_SIGNALLING_TO_RAS	1.00000000001582	1.58176813840994e-11	27	0	0	179	12187
chr5q14	chr5q14	1.00000000001582	1.58176813840994e-11	27	0	0	179	12187
REACTOME_THROMBIN_SIGNALLING_THROUGH_PROTEINASE_ACTIVATED_RECEPTORS_PARS	REACTOME_THROMBIN_SIGNALLING_THROUGH_PROTEINASE_ACTIVATED_RECEPTORS_PARS	1.00000000001582	1.58176813840994e-11	27	0	0	179	12187
GO_NEGATIVE_REGULATION_OF_BLOOD_PRESSURE	GO_NEGATIVE_REGULATION_OF_BLOOD_PRESSURE	1.00000000001582	1.58176813840994e-11	27	0	0	179	12187
GO_PROTEIN_TRIMERIZATION	GO_PROTEIN_TRIMERIZATION	1.00000000001582	1.58176813840994e-11	27	0	0	179	12187
GO_UBIQUITIN_LIKE_PROTEIN_CONJUGATING_ENZYME_ACTIVITY	GO_UBIQUITIN_LIKE_PROTEIN_CONJUGATING_ENZYME_ACTIVITY	1.00000000001582	1.58176813840994e-11	27	0	0	179	12187
GO_G2_DNA_DAMAGE_CHECKPOINT	GO_G2_DNA_DAMAGE_CHECKPOINT	1.00000000001582	1.58176813840994e-11	27	0	0	179	12187
GO_ACTIN_MYOSIN_FILAMENT_SLIDING	GO_ACTIN_MYOSIN_FILAMENT_SLIDING	1.00000000001582	1.58176813840994e-11	27	0	0	179	12187
GO_POSITIVE_REGULATION_OF_VIRAL_GENOME_REPLICATION	GO_POSITIVE_REGULATION_OF_VIRAL_GENOME_REPLICATION	1.00000000001582	1.58176813840994e-11	27	0	0	179	12187
GO_PHOSPHATASE_INHIBITOR_ACTIVITY	GO_PHOSPHATASE_INHIBITOR_ACTIVITY	1.00000000001582	1.58176813840994e-11	27	0	0	179	12187
GO_AMPA_GLUTAMATE_RECEPTOR_COMPLEX	GO_AMPA_GLUTAMATE_RECEPTOR_COMPLEX	1.00000000001582	1.58176813840994e-11	27	0	0	179	12187
BIOCARTA_MYOSIN_PATHWAY	BIOCARTA_MYOSIN_PATHWAY	1.00000000001582	1.58176813840994e-11	27	0	0	179	12187
GO_NEGATIVE_REGULATION_OF_MUSCLE_TISSUE_DEVELOPMENT	GO_NEGATIVE_REGULATION_OF_MUSCLE_TISSUE_DEVELOPMENT	1.00000000001582	1.58176813840994e-11	27	0	0	179	12187
GO_CELL_CELL_RECOGNITION	GO_CELL_CELL_RECOGNITION	1.00000000001582	1.58176813840994e-11	27	0	0	179	12187
PID_HNF3A_PATHWAY	PID_HNF3A_PATHWAY	1.00000000001582	1.58176813840994e-11	27	0	0	179	12187
GO_NEURON_PROJECTION_REGENERATION	GO_NEURON_PROJECTION_REGENERATION	1.00000000001582	1.58176813840994e-11	27	0	0	179	12187
GO_STRUCTURAL_CONSTITUENT_OF_MUSCLE	GO_STRUCTURAL_CONSTITUENT_OF_MUSCLE	1.00000000001582	1.58176813840994e-11	27	0	0	179	12187
MIKKELSEN_ES_HCP_WITH_H3K27ME3	MIKKELSEN_ES_HCP_WITH_H3K27ME3	1.00000000001582	1.58176813840994e-11	27	0	0	179	12187
GO_CAMP_METABOLIC_PROCESS	GO_CAMP_METABOLIC_PROCESS	1.00000000001582	1.58176813840994e-11	27	0	0	179	12187
GO_DETECTION_OF_MECHANICAL_STIMULUS	GO_DETECTION_OF_MECHANICAL_STIMULUS	1.00000000001582	1.58176813840994e-11	27	0	0	179	12187
GO_POSITIVE_REGULATION_OF_CATION_CHANNEL_ACTIVITY	GO_POSITIVE_REGULATION_OF_CATION_CHANNEL_ACTIVITY	1.00000000001582	1.58176813840994e-11	27	0	0	179	12187
BIOCARTA_ERK_PATHWAY	BIOCARTA_ERK_PATHWAY	1.00000000001582	1.58176813840994e-11	27	0	0	179	12187
WAKABAYASHI_ADIPOGENESIS_PPARG_BOUND_36HR	WAKABAYASHI_ADIPOGENESIS_PPARG_BOUND_36HR	1.00000000001582	1.58176813840994e-11	27	0	0	179	12187
GNF2_H2AFX	GNF2_H2AFX	1.00000000001582	1.58176813840994e-11	27	0	0	179	12187
GO_MATING	GO_MATING	1.00000000001582	1.58176813840994e-11	27	0	0	179	12187
NEMETH_INFLAMMATORY_RESPONSE_LPS_DN	NEMETH_INFLAMMATORY_RESPONSE_LPS_DN	1.00000000001582	1.58176813840994e-11	27	0	0	179	12187
GCM_CSNK1D	GCM_CSNK1D	1.00000000001582	1.58176813840994e-11	27	0	0	179	12187
chr10p15	chr10p15	1.00000000001582	1.58176813840994e-11	27	0	0	179	12187
CONRAD_STEM_CELL	CONRAD_STEM_CELL	1.00000000001582	1.58176813840994e-11	27	0	0	179	12187
NGUYEN_NOTCH1_TARGETS_UP	NGUYEN_NOTCH1_TARGETS_UP	1.00000000001582	1.58176813840994e-11	27	0	0	179	12187
GO_POSITIVE_REGULATION_OF_AMINE_TRANSPORT	GO_POSITIVE_REGULATION_OF_AMINE_TRANSPORT	1.00000000001582	1.58176813840994e-11	27	0	0	179	12187
REACTOME_INTRINSIC_PATHWAY_FOR_APOPTOSIS	REACTOME_INTRINSIC_PATHWAY_FOR_APOPTOSIS	1.00000000001582	1.58176813840994e-11	27	0	0	179	12187
chr9p24	chr9p24	1.00000000001582	1.58176813840994e-11	27	0	0	179	12187
GO_CORONARY_VASCULATURE_DEVELOPMENT	GO_CORONARY_VASCULATURE_DEVELOPMENT	1.00000000001582	1.58176813840994e-11	27	0	0	179	12187
GO_REGULATION_OF_GLYCOGEN_METABOLIC_PROCESS	GO_REGULATION_OF_GLYCOGEN_METABOLIC_PROCESS	1.00000000001582	1.58176813840994e-11	27	0	0	179	12187
GO_RENAL_WATER_HOMEOSTASIS	GO_RENAL_WATER_HOMEOSTASIS	1.00000000001582	1.58176813840994e-11	27	0	0	179	12187
MODULE_419	MODULE_419	1.00000000001582	1.58176813840994e-11	27	0	0	179	12187
GO_CADHERIN_BINDING	GO_CADHERIN_BINDING	1.00000000001582	1.58176813840994e-11	27	0	0	179	12187
GAUSSMANN_MLL_AF4_FUSION_TARGETS_G_DN	GAUSSMANN_MLL_AF4_FUSION_TARGETS_G_DN	1.00000000001582	1.58176813840994e-11	27	0	0	179	12187
GCM_TPR	GCM_TPR	1.00000000001582	1.58176813840994e-11	27	0	0	179	12187
GO_RNA_POLYADENYLATION	GO_RNA_POLYADENYLATION	1.00000000001582	1.58176813840994e-11	27	0	0	179	12187
REACTOME_SIGNALING_BY_ROBO_RECEPTOR	REACTOME_SIGNALING_BY_ROBO_RECEPTOR	1.00000000001582	1.58176813840994e-11	27	0	0	179	12187
HEIDENBLAD_AMPLICON_8Q24_UP	HEIDENBLAD_AMPLICON_8Q24_UP	1.00000000001582	1.58176813840994e-11	27	0	0	179	12187
REACTOME_PKB_MEDIATED_EVENTS	REACTOME_PKB_MEDIATED_EVENTS	1.00000000001582	1.58176813840994e-11	27	0	0	179	12187
GNF2_FGR	GNF2_FGR	1.00000000001582	1.58176813840994e-11	27	0	0	179	12187
GO_RESPONSE_TO_ISOQUINOLINE_ALKALOID	GO_RESPONSE_TO_ISOQUINOLINE_ALKALOID	1.00000000001582	1.58176813840994e-11	27	0	0	179	12187
GO_RESPONSE_TO_PH	GO_RESPONSE_TO_PH	1.00000000001582	1.58176813840994e-11	27	0	0	179	12187
HU_GENOTOXIC_DAMAGE_4HR	HU_GENOTOXIC_DAMAGE_4HR	1.00000000001582	1.58176813840994e-11	27	0	0	179	12187
chr7p13	chr7p13	1.00000000001582	1.58176813840994e-11	27	0	0	179	12187
BURTON_ADIPOGENESIS_10	BURTON_ADIPOGENESIS_10	1.00000000001582	1.58176813840994e-11	27	0	0	179	12187
chr10p12	chr10p12	1.00000000001582	1.58176813840994e-11	27	0	0	179	12187
CAFFAREL_RESPONSE_TO_THC_DN	CAFFAREL_RESPONSE_TO_THC_DN	1.00000000001582	1.58176813840994e-11	27	0	0	179	12187
GO_HETEROTRIMERIC_G_PROTEIN_COMPLEX	GO_HETEROTRIMERIC_G_PROTEIN_COMPLEX	1.00000000001582	1.58176813840994e-11	27	0	0	179	12187
JOHANSSON_BRAIN_CANCER_EARLY_VS_LATE_DN	JOHANSSON_BRAIN_CANCER_EARLY_VS_LATE_DN	1.00000000001593	1.59299106029352e-11	42	0	0	179	12187
GO_DENDRITE_MORPHOGENESIS	GO_DENDRITE_MORPHOGENESIS	1.00000000001593	1.59299106029352e-11	42	0	0	179	12187
SHIPP_DLBCL_VS_FOLLICULAR_LYMPHOMA_UP	SHIPP_DLBCL_VS_FOLLICULAR_LYMPHOMA_UP	1.00000000001593	1.59299106029352e-11	42	0	0	179	12187
GO_CYCLIC_NUCLEOTIDE_METABOLIC_PROCESS	GO_CYCLIC_NUCLEOTIDE_METABOLIC_PROCESS	1.00000000001593	1.59299106029352e-11	42	0	0	179	12187
GO_PIGMENT_METABOLIC_PROCESS	GO_PIGMENT_METABOLIC_PROCESS	1.00000000001593	1.59299106029352e-11	42	0	0	179	12187
GO_LIGASE_ACTIVITY_FORMING_CARBON_OXYGEN_BONDS	GO_LIGASE_ACTIVITY_FORMING_CARBON_OXYGEN_BONDS	1.00000000001593	1.59299106029352e-11	42	0	0	179	12187
PID_RHOA_REG_PATHWAY	PID_RHOA_REG_PATHWAY	1.00000000001593	1.59299106029352e-11	42	0	0	179	12187
GO_CALCIUM_DEPENDENT_PHOSPHOLIPID_BINDING	GO_CALCIUM_DEPENDENT_PHOSPHOLIPID_BINDING	1.00000000001593	1.59299106029352e-11	42	0	0	179	12187
GO_CLATHRIN_COAT	GO_CLATHRIN_COAT	1.00000000001593	1.59299106029352e-11	42	0	0	179	12187
HEDENFALK_BREAST_CANCER_HEREDITARY_VS_SPORADIC	HEDENFALK_BREAST_CANCER_HEREDITARY_VS_SPORADIC	1.00000000001593	1.59299106029352e-11	42	0	0	179	12187
TTANWNANTGGM_UNKNOWN	TTANWNANTGGM_UNKNOWN	1.00000000001593	1.59299106029352e-11	42	0	0	179	12187
GO_REGULATION_OF_TELOMERE_MAINTENANCE_VIA_TELOMERE_LENGTHENING	GO_REGULATION_OF_TELOMERE_MAINTENANCE_VIA_TELOMERE_LENGTHENING	1.00000000001593	1.59299106029352e-11	42	0	0	179	12187
GO_WATER_HOMEOSTASIS	GO_WATER_HOMEOSTASIS	1.00000000001593	1.59299106029352e-11	42	0	0	179	12187
ISHIDA_E2F_TARGETS	ISHIDA_E2F_TARGETS	1.00000000001593	1.59299106029352e-11	42	0	0	179	12187
MORF_PPP2R4	MORF_PPP2R4	1.00000000001593	1.59299106029352e-11	42	0	0	179	12187
GO_DNA_PACKAGING_COMPLEX	GO_DNA_PACKAGING_COMPLEX	1.00000000001593	1.59299106029352e-11	42	0	0	179	12187
REACTOME_METABOLISM_OF_NON_CODING_RNA	REACTOME_METABOLISM_OF_NON_CODING_RNA	1.00000000001593	1.59299106029352e-11	42	0	0	179	12187
KANG_DOXORUBICIN_RESISTANCE_UP	KANG_DOXORUBICIN_RESISTANCE_UP	1.00000000001593	1.59299106029352e-11	42	0	0	179	12187
GO_PRODUCTION_OF_MOLECULAR_MEDIATOR_OF_IMMUNE_RESPONSE	GO_PRODUCTION_OF_MOLECULAR_MEDIATOR_OF_IMMUNE_RESPONSE	1.00000000001593	1.59299106029352e-11	42	0	0	179	12187
GO_POSITIVE_REGULATION_OF_MUSCLE_TISSUE_DEVELOPMENT	GO_POSITIVE_REGULATION_OF_MUSCLE_TISSUE_DEVELOPMENT	1.00000000001593	1.59299106029352e-11	42	0	0	179	12187
GO_3_5_EXONUCLEASE_ACTIVITY	GO_3_5_EXONUCLEASE_ACTIVITY	1.00000000001593	1.59299106029352e-11	42	0	0	179	12187
chr6q22	chr6q22	1.00000000001593	1.59299106029352e-11	42	0	0	179	12187
GO_CELL_CELL_ADHERENS_JUNCTION	GO_CELL_CELL_ADHERENS_JUNCTION	1.00000000001593	1.59299106029352e-11	42	0	0	179	12187
GO_RESPONSE_TO_COCAINE	GO_RESPONSE_TO_COCAINE	1.00000000001593	1.59299106029352e-11	42	0	0	179	12187
MIKKELSEN_IPS_HCP_WITH_H3_UNMETHYLATED	MIKKELSEN_IPS_HCP_WITH_H3_UNMETHYLATED	1.00000000001593	1.59299106029352e-11	42	0	0	179	12187
chr3p22	chr3p22	1.00000000001593	1.59299106029352e-11	42	0	0	179	12187
REACTOME_MITOCHONDRIAL_PROTEIN_IMPORT	REACTOME_MITOCHONDRIAL_PROTEIN_IMPORT	1.00000000001593	1.59299106029352e-11	42	0	0	179	12187
GO_STEROID_HORMONE_RECEPTOR_ACTIVITY	GO_STEROID_HORMONE_RECEPTOR_ACTIVITY	1.00000000001593	1.59299106029352e-11	42	0	0	179	12187
GO_PEPTIDYL_PROLINE_MODIFICATION	GO_PEPTIDYL_PROLINE_MODIFICATION	1.00000000001593	1.59299106029352e-11	42	0	0	179	12187
REACTOME_TRANSCRIPTION_COUPLED_NER_TC_NER	REACTOME_TRANSCRIPTION_COUPLED_NER_TC_NER	1.00000000001593	1.59299106029352e-11	42	0	0	179	12187
YAMASHITA_LIVER_CANCER_WITH_EPCAM_UP	YAMASHITA_LIVER_CANCER_WITH_EPCAM_UP	1.00000000001593	1.59299106029352e-11	42	0	0	179	12187
SWEET_KRAS_TARGETS_DN	SWEET_KRAS_TARGETS_DN	1.00000000001593	1.59299106029352e-11	42	0	0	179	12187
GO_RIBOSOMAL_LARGE_SUBUNIT_BIOGENESIS	GO_RIBOSOMAL_LARGE_SUBUNIT_BIOGENESIS	1.00000000001593	1.59299106029352e-11	42	0	0	179	12187
KEGG_HEDGEHOG_SIGNALING_PATHWAY	KEGG_HEDGEHOG_SIGNALING_PATHWAY	1.00000000001593	1.59299106029352e-11	42	0	0	179	12187
GO_MEMBRANE_DEPOLARIZATION	GO_MEMBRANE_DEPOLARIZATION	1.00000000001625	1.62501326423828e-11	48	0	0	179	12187
MORF_GSPT1	MORF_GSPT1	1.00000000001625	1.62501326423828e-11	48	0	0	179	12187
GO_DNA_HELICASE_ACTIVITY	GO_DNA_HELICASE_ACTIVITY	1.00000000001625	1.62501326423828e-11	48	0	0	179	12187
GO_PRESYNAPTIC_MEMBRANE	GO_PRESYNAPTIC_MEMBRANE	1.00000000001625	1.62501326423828e-11	48	0	0	179	12187
PEART_HDAC_PROLIFERATION_CLUSTER_UP	PEART_HDAC_PROLIFERATION_CLUSTER_UP	1.00000000001625	1.62501326423828e-11	48	0	0	179	12187
GO_RNA_PHOSPHODIESTER_BOND_HYDROLYSIS_ENDONUCLEOLYTIC	GO_RNA_PHOSPHODIESTER_BOND_HYDROLYSIS_ENDONUCLEOLYTIC	1.00000000001625	1.62501326423828e-11	48	0	0	179	12187
GO_LIGAND_DEPENDENT_NUCLEAR_RECEPTOR_TRANSCRIPTION_COACTIVATOR_ACTIVITY	GO_LIGAND_DEPENDENT_NUCLEAR_RECEPTOR_TRANSCRIPTION_COACTIVATOR_ACTIVITY	1.00000000001625	1.62501326423828e-11	48	0	0	179	12187
MODULE_316	MODULE_316	1.00000000001625	1.62501326423828e-11	48	0	0	179	12187
GO_CELL_PROJECTION_CYTOPLASM	GO_CELL_PROJECTION_CYTOPLASM	1.00000000001625	1.62501326423828e-11	48	0	0	179	12187
GO_MESODERM_MORPHOGENESIS	GO_MESODERM_MORPHOGENESIS	1.00000000001625	1.62501326423828e-11	48	0	0	179	12187
REACTOME_MAP_KINASE_ACTIVATION_IN_TLR_CASCADE	REACTOME_MAP_KINASE_ACTIVATION_IN_TLR_CASCADE	1.00000000001625	1.62501326423828e-11	48	0	0	179	12187
GO_ACTOMYOSIN	GO_ACTOMYOSIN	1.00000000001625	1.62501326423828e-11	48	0	0	179	12187
GTCAGGA_MIR378	GTCAGGA_MIR378	1.00000000001625	1.62501326423828e-11	48	0	0	179	12187
GO_OXIDOREDUCTASE_ACTIVITY_ACTING_ON_THE_CH_CH_GROUP_OF_DONORS	GO_OXIDOREDUCTASE_ACTIVITY_ACTING_ON_THE_CH_CH_GROUP_OF_DONORS	1.00000000001625	1.62501326423828e-11	48	0	0	179	12187
GO_REGULATION_OF_GLIAL_CELL_DIFFERENTIATION	GO_REGULATION_OF_GLIAL_CELL_DIFFERENTIATION	1.00000000001625	1.62501326423828e-11	48	0	0	179	12187
NOUZOVA_METHYLATED_IN_APL	NOUZOVA_METHYLATED_IN_APL	1.00000000001625	1.62501326423828e-11	48	0	0	179	12187
DOANE_BREAST_CANCER_CLASSES_UP	DOANE_BREAST_CANCER_CLASSES_UP	1.00000000001625	1.62501326423828e-11	48	0	0	179	12187
ASTIER_INTEGRIN_SIGNALING	ASTIER_INTEGRIN_SIGNALING	1.00000000001625	1.62501326423828e-11	48	0	0	179	12187
BREDEMEYER_RAG_SIGNALING_NOT_VIA_ATM_DN	BREDEMEYER_RAG_SIGNALING_NOT_VIA_ATM_DN	1.00000000001625	1.62501326423828e-11	48	0	0	179	12187
GO_REGULATION_OF_POSTSYNAPTIC_MEMBRANE_POTENTIAL	GO_REGULATION_OF_POSTSYNAPTIC_MEMBRANE_POTENTIAL	1.00000000001625	1.62501326423828e-11	48	0	0	179	12187
chr4q31	chr4q31	1.00000000001625	1.62501326423828e-11	48	0	0	179	12187
GO_PROTEIN_HOMOTETRAMERIZATION	GO_PROTEIN_HOMOTETRAMERIZATION	1.00000000001625	1.62501326423828e-11	48	0	0	179	12187
DAWSON_METHYLATED_IN_LYMPHOMA_TCL1	DAWSON_METHYLATED_IN_LYMPHOMA_TCL1	1.00000000001625	1.62501326423828e-11	48	0	0	179	12187
chr6p22	chr6p22	1.00000000001625	1.62501326423828e-11	48	0	0	179	12187
JIANG_AGING_HYPOTHALAMUS_DN	JIANG_AGING_HYPOTHALAMUS_DN	1.00000000001679	1.67939585878135e-11	40	0	0	179	12187
GO_PHOTORECEPTOR_OUTER_SEGMENT	GO_PHOTORECEPTOR_OUTER_SEGMENT	1.00000000001679	1.67939585878135e-11	40	0	0	179	12187
GO_REGULATION_OF_SODIUM_ION_TRANSMEMBRANE_TRANSPORT	GO_REGULATION_OF_SODIUM_ION_TRANSMEMBRANE_TRANSPORT	1.00000000001679	1.67939585878135e-11	40	0	0	179	12187
REACTOME_NOTCH1_INTRACELLULAR_DOMAIN_REGULATES_TRANSCRIPTION	REACTOME_NOTCH1_INTRACELLULAR_DOMAIN_REGULATES_TRANSCRIPTION	1.00000000001679	1.67939585878135e-11	40	0	0	179	12187
GNF2_HMMR	GNF2_HMMR	1.00000000001679	1.67939585878135e-11	40	0	0	179	12187
GO_RNA_METHYLATION	GO_RNA_METHYLATION	1.00000000001679	1.67939585878135e-11	40	0	0	179	12187
REACTOME_ACTIVATION_OF_CHAPERONE_GENES_BY_XBP1S	REACTOME_ACTIVATION_OF_CHAPERONE_GENES_BY_XBP1S	1.00000000001679	1.67939585878135e-11	40	0	0	179	12187
GO_CENTROSOME_CYCLE	GO_CENTROSOME_CYCLE	1.00000000001679	1.67939585878135e-11	40	0	0	179	12187
REACTOME_MEIOTIC_SYNAPSIS	REACTOME_MEIOTIC_SYNAPSIS	1.00000000001679	1.67939585878135e-11	40	0	0	179	12187
GO_NADH_DEHYDROGENASE_COMPLEX	GO_NADH_DEHYDROGENASE_COMPLEX	1.00000000001679	1.67939585878135e-11	40	0	0	179	12187
TCTAGAG_MIR517	TCTAGAG_MIR517	1.00000000001679	1.67939585878135e-11	40	0	0	179	12187
GO_THIOESTER_BIOSYNTHETIC_PROCESS	GO_THIOESTER_BIOSYNTHETIC_PROCESS	1.00000000001679	1.67939585878135e-11	40	0	0	179	12187
GO_PHOSPHATIDYLINOSITOL_4_5_BISPHOSPHATE_BINDING	GO_PHOSPHATIDYLINOSITOL_4_5_BISPHOSPHATE_BINDING	1.00000000001679	1.67939585878135e-11	40	0	0	179	12187
REACTOME_MEIOTIC_RECOMBINATION	REACTOME_MEIOTIC_RECOMBINATION	1.00000000001679	1.67939585878135e-11	40	0	0	179	12187
GO_REGULATION_OF_INSULIN_SECRETION_INVOLVED_IN_CELLULAR_RESPONSE_TO_GLUCOSE_STIMULUS	GO_REGULATION_OF_INSULIN_SECRETION_INVOLVED_IN_CELLULAR_RESPONSE_TO_GLUCOSE_STIMULUS	1.00000000001679	1.67939585878135e-11	40	0	0	179	12187
KEGG_AMINOACYL_TRNA_BIOSYNTHESIS	KEGG_AMINOACYL_TRNA_BIOSYNTHESIS	1.00000000001679	1.67939585878135e-11	40	0	0	179	12187
PID_HES_HEY_PATHWAY	PID_HES_HEY_PATHWAY	1.00000000001679	1.67939585878135e-11	40	0	0	179	12187
ABRAMSON_INTERACT_WITH_AIRE	ABRAMSON_INTERACT_WITH_AIRE	1.00000000001679	1.67939585878135e-11	40	0	0	179	12187
STAMBOLSKY_TARGETS_OF_MUTATED_TP53_UP	STAMBOLSKY_TARGETS_OF_MUTATED_TP53_UP	1.00000000001679	1.67939585878135e-11	40	0	0	179	12187
GO_HISTONE_H4_ACETYLATION	GO_HISTONE_H4_ACETYLATION	1.00000000001679	1.67939585878135e-11	40	0	0	179	12187
KEGG_GLYCOLYSIS_GLUCONEOGENESIS	KEGG_GLYCOLYSIS_GLUCONEOGENESIS	1.00000000001679	1.67939585878135e-11	40	0	0	179	12187
GO_CILIARY_TIP	GO_CILIARY_TIP	1.00000000001679	1.67939585878135e-11	40	0	0	179	12187
TSENG_ADIPOGENIC_POTENTIAL_DN	TSENG_ADIPOGENIC_POTENTIAL_DN	1.00000000001679	1.67939585878135e-11	40	0	0	179	12187
PAX2_01	PAX2_01	1.00000000001679	1.67939585878135e-11	40	0	0	179	12187
VILLANUEVA_LIVER_CANCER_KRT19_DN	VILLANUEVA_LIVER_CANCER_KRT19_DN	1.00000000001679	1.67939585878135e-11	40	0	0	179	12187
ROVERSI_GLIOMA_COPY_NUMBER_DN	ROVERSI_GLIOMA_COPY_NUMBER_DN	1.00000000001679	1.67939585878135e-11	40	0	0	179	12187
GO_POSITIVE_REGULATION_OF_LYASE_ACTIVITY	GO_POSITIVE_REGULATION_OF_LYASE_ACTIVITY	1.00000000001679	1.67939585878135e-11	40	0	0	179	12187
GO_RECEPTOR_INTERNALIZATION	GO_RECEPTOR_INTERNALIZATION	1.00000000001679	1.67939585878135e-11	40	0	0	179	12187
GO_GOLGI_ASSOCIATED_VESICLE_MEMBRANE	GO_GOLGI_ASSOCIATED_VESICLE_MEMBRANE	1.00000000001679	1.67939585878135e-11	40	0	0	179	12187
PENG_GLUCOSE_DEPRIVATION_UP	PENG_GLUCOSE_DEPRIVATION_UP	1.00000000001679	1.67939585878135e-11	40	0	0	179	12187
GCM_DDX11	GCM_DDX11	1.00000000001679	1.67939585878135e-11	40	0	0	179	12187
GO_NAD_METABOLIC_PROCESS	GO_NAD_METABOLIC_PROCESS	1.00000000001679	1.67939585878135e-11	40	0	0	179	12187
chr14q22	chr14q22	1.00000000001679	1.67939585878135e-11	40	0	0	179	12187
MCCLUNG_DELTA_FOSB_TARGETS_2WK	MCCLUNG_DELTA_FOSB_TARGETS_2WK	1.00000000001679	1.67939585878135e-11	40	0	0	179	12187
KEGG_PROTEASOME	KEGG_PROTEASOME	1.00000000001679	1.67939585878135e-11	40	0	0	179	12187
ZHAN_MULTIPLE_MYELOMA_CD2_DN	ZHAN_MULTIPLE_MYELOMA_CD2_DN	1.00000000001679	1.67939585878135e-11	40	0	0	179	12187
POMEROY_MEDULLOBLASTOMA_PROGNOSIS_DN	POMEROY_MEDULLOBLASTOMA_PROGNOSIS_DN	1.00000000001679	1.67939585878135e-11	40	0	0	179	12187
GO_RESPONSE_TO_AXON_INJURY	GO_RESPONSE_TO_AXON_INJURY	1.00000000001679	1.67939585878135e-11	40	0	0	179	12187
BECKER_TAMOXIFEN_RESISTANCE_DN	BECKER_TAMOXIFEN_RESISTANCE_DN	1.00000000001679	1.67939585878135e-11	40	0	0	179	12187
MORF_DAP3	MORF_DAP3	1.00000000001698	1.69794194400953e-11	178	0	0	179	12187
GSE21360_SECONDARY_VS_TERTIARY_MEMORY_CD8_TCELL_UP	GSE21360_SECONDARY_VS_TERTIARY_MEMORY_CD8_TCELL_UP	1.00000000001698	1.69794194400953e-11	178	0	0	179	12187
GSE23308_WT_VS_MINERALCORTICOID_REC_KO_MACROPHAGE_UP	GSE23308_WT_VS_MINERALCORTICOID_REC_KO_MACROPHAGE_UP	1.00000000001698	1.69794194400953e-11	178	0	0	179	12187
GSE17721_CPG_VS_GARDIQUIMOD_1H_BMDC_DN	GSE17721_CPG_VS_GARDIQUIMOD_1H_BMDC_DN	1.00000000001698	1.69794194400953e-11	178	0	0	179	12187
JISON_SICKLE_CELL_DISEASE_DN	JISON_SICKLE_CELL_DISEASE_DN	1.00000000001707	1.70714152264372e-11	146	0	0	179	12187
GSE7768_OVA_WITH_LPS_VS_OVA_WITH_MPL_IMMUNIZED_MOUSE_WHOLE_SPLEEN_6H_UP	GSE7768_OVA_WITH_LPS_VS_OVA_WITH_MPL_IMMUNIZED_MOUSE_WHOLE_SPLEEN_6H_UP	1.00000000001707	1.70714152264372e-11	146	0	0	179	12187
REACTOME_METABOLISM_OF_AMINO_ACIDS_AND_DERIVATIVES	REACTOME_METABOLISM_OF_AMINO_ACIDS_AND_DERIVATIVES	1.00000000001707	1.70714152264372e-11	146	0	0	179	12187
GSE7509_UNSTIM_VS_FCGRIIB_STIM_MONOCYTE_DN	GSE7509_UNSTIM_VS_FCGRIIB_STIM_MONOCYTE_DN	1.00000000001707	1.70714152264372e-11	146	0	0	179	12187
KEGG_CALCIUM_SIGNALING_PATHWAY	KEGG_CALCIUM_SIGNALING_PATHWAY	1.00000000001707	1.70714152264372e-11	146	0	0	179	12187
GSE42724_NAIVE_BCELL_VS_PLASMABLAST_DN	GSE42724_NAIVE_BCELL_VS_PLASMABLAST_DN	1.00000000001707	1.70714152264372e-11	146	0	0	179	12187
YRTCANNRCGC_UNKNOWN	YRTCANNRCGC_UNKNOWN	1.00000000001717	1.71683375992668e-11	57	0	0	179	12187
GO_REGULATION_OF_STRIATED_MUSCLE_CONTRACTION	GO_REGULATION_OF_STRIATED_MUSCLE_CONTRACTION	1.00000000001717	1.71683375992668e-11	57	0	0	179	12187
GO_REPLICATION_FORK	GO_REPLICATION_FORK	1.00000000001717	1.71683375992668e-11	57	0	0	179	12187
GO_SMOOTHENED_SIGNALING_PATHWAY	GO_SMOOTHENED_SIGNALING_PATHWAY	1.00000000001717	1.71683375992668e-11	57	0	0	179	12187
GO_CYTOPLASMIC_MRNA_PROCESSING_BODY	GO_CYTOPLASMIC_MRNA_PROCESSING_BODY	1.00000000001717	1.71683375992668e-11	57	0	0	179	12187
YAO_TEMPORAL_RESPONSE_TO_PROGESTERONE_CLUSTER_10	YAO_TEMPORAL_RESPONSE_TO_PROGESTERONE_CLUSTER_10	1.00000000001717	1.71683375992668e-11	57	0	0	179	12187
BOYLAN_MULTIPLE_MYELOMA_PCA3_DN	BOYLAN_MULTIPLE_MYELOMA_PCA3_DN	1.00000000001717	1.71683375992668e-11	57	0	0	179	12187
GO_OLIGOSACCHARIDE_METABOLIC_PROCESS	GO_OLIGOSACCHARIDE_METABOLIC_PROCESS	1.00000000001717	1.71683375992668e-11	57	0	0	179	12187
ROSS_AML_WITH_AML1_ETO_FUSION	ROSS_AML_WITH_AML1_ETO_FUSION	1.00000000001717	1.71683375992668e-11	57	0	0	179	12187
MORF_JUND	MORF_JUND	1.00000000001717	1.71683375992668e-11	57	0	0	179	12187
ACATATC_MIR190	ACATATC_MIR190	1.00000000001717	1.71683375992668e-11	57	0	0	179	12187
GO_REGULATION_OF_AMINE_TRANSPORT	GO_REGULATION_OF_AMINE_TRANSPORT	1.00000000001717	1.71683375992668e-11	57	0	0	179	12187
GO_PROTEIN_SERINE_THREONINE_PHOSPHATASE_ACTIVITY	GO_PROTEIN_SERINE_THREONINE_PHOSPHATASE_ACTIVITY	1.00000000001717	1.71683375992668e-11	57	0	0	179	12187
GNF2_CCNA2	GNF2_CCNA2	1.00000000001717	1.71683375992668e-11	57	0	0	179	12187
CTAGGAA_MIR384	CTAGGAA_MIR384	1.00000000001717	1.71683375992668e-11	57	0	0	179	12187
GO_HISTONE_DEACETYLASE_COMPLEX	GO_HISTONE_DEACETYLASE_COMPLEX	1.00000000001717	1.71683375992668e-11	57	0	0	179	12187
MODULE_308	MODULE_308	1.00000000001717	1.71683375992668e-11	57	0	0	179	12187
GO_LIPID_OXIDATION	GO_LIPID_OXIDATION	1.00000000001717	1.71683375992668e-11	57	0	0	179	12187
MORF_ORC1L	MORF_ORC1L	1.00000000001717	1.71683375992668e-11	57	0	0	179	12187
ZHENG_FOXP3_TARGETS_IN_T_LYMPHOCYTE_UP	ZHENG_FOXP3_TARGETS_IN_T_LYMPHOCYTE_UP	1.00000000001722	1.72183719568894e-11	11	0	0	179	12187
GO_UV_PROTECTION	GO_UV_PROTECTION	1.00000000001722	1.72183719568894e-11	11	0	0	179	12187
GO_MORPHOGENESIS_OF_AN_EPITHELIAL_FOLD	GO_MORPHOGENESIS_OF_AN_EPITHELIAL_FOLD	1.00000000001722	1.72183719568894e-11	11	0	0	179	12187
GO_RESPONSE_TO_REDOX_STATE	GO_RESPONSE_TO_REDOX_STATE	1.00000000001722	1.72183719568894e-11	11	0	0	179	12187
CAR_IGFBP1	CAR_IGFBP1	1.00000000001722	1.72183719568894e-11	11	0	0	179	12187
GO_COPULATION	GO_COPULATION	1.00000000001722	1.72183719568894e-11	11	0	0	179	12187
BAUS_TFF2_TARGETS_DN	BAUS_TFF2_TARGETS_DN	1.00000000001722	1.72183719568894e-11	11	0	0	179	12187
GO_POSITIVE_REGULATION_BY_HOST_OF_VIRAL_TRANSCRIPTION	GO_POSITIVE_REGULATION_BY_HOST_OF_VIRAL_TRANSCRIPTION	1.00000000001722	1.72183719568894e-11	11	0	0	179	12187
GO_T_CELL_RECEPTOR_COMPLEX	GO_T_CELL_RECEPTOR_COMPLEX	1.00000000001722	1.72183719568894e-11	11	0	0	179	12187
MODULE_130	MODULE_130	1.00000000001722	1.72183719568894e-11	11	0	0	179	12187
REACTOME_VITAMIN_B5_PANTOTHENATE_METABOLISM	REACTOME_VITAMIN_B5_PANTOTHENATE_METABOLISM	1.00000000001722	1.72183719568894e-11	11	0	0	179	12187
GO_NARROW_PORE_CHANNEL_ACTIVITY	GO_NARROW_PORE_CHANNEL_ACTIVITY	1.00000000001722	1.72183719568894e-11	11	0	0	179	12187
GO_GLUCURONOSYLTRANSFERASE_ACTIVITY	GO_GLUCURONOSYLTRANSFERASE_ACTIVITY	1.00000000001722	1.72183719568894e-11	11	0	0	179	12187
GO_BONE_MATURATION	GO_BONE_MATURATION	1.00000000001722	1.72183719568894e-11	11	0	0	179	12187
GO_SEGMENT_SPECIFICATION	GO_SEGMENT_SPECIFICATION	1.00000000001722	1.72183719568894e-11	11	0	0	179	12187
CAFFAREL_RESPONSE_TO_THC_24HR_3_DN	CAFFAREL_RESPONSE_TO_THC_24HR_3_DN	1.00000000001722	1.72183719568894e-11	11	0	0	179	12187
REACTOME_SYNTHESIS_SECRETION_AND_INACTIVATION_OF_GLP1	REACTOME_SYNTHESIS_SECRETION_AND_INACTIVATION_OF_GLP1	1.00000000001722	1.72183719568894e-11	11	0	0	179	12187
GO_PROTEIN_TYROSINE_KINASE_ACTIVATOR_ACTIVITY	GO_PROTEIN_TYROSINE_KINASE_ACTIVATOR_ACTIVITY	1.00000000001722	1.72183719568894e-11	11	0	0	179	12187
GO_BENZENE_CONTAINING_COMPOUND_METABOLIC_PROCESS	GO_BENZENE_CONTAINING_COMPOUND_METABOLIC_PROCESS	1.00000000001722	1.72183719568894e-11	11	0	0	179	12187
GO_POLY_A_SPECIFIC_RIBONUCLEASE_ACTIVITY	GO_POLY_A_SPECIFIC_RIBONUCLEASE_ACTIVITY	1.00000000001722	1.72183719568894e-11	11	0	0	179	12187
GO_ACTIVATION_OF_NF_KAPPAB_INDUCING_KINASE_ACTIVITY	GO_ACTIVATION_OF_NF_KAPPAB_INDUCING_KINASE_ACTIVITY	1.00000000001722	1.72183719568894e-11	11	0	0	179	12187
GO_MULTIVESICULAR_BODY_SORTING_PATHWAY	GO_MULTIVESICULAR_BODY_SORTING_PATHWAY	1.00000000001722	1.72183719568894e-11	11	0	0	179	12187
GO_CELLULAR_RESPONSE_TO_LEPTIN_STIMULUS	GO_CELLULAR_RESPONSE_TO_LEPTIN_STIMULUS	1.00000000001722	1.72183719568894e-11	11	0	0	179	12187
REACTOME_ALPHA_LINOLENIC_ACID_ALA_METABOLISM	REACTOME_ALPHA_LINOLENIC_ACID_ALA_METABOLISM	1.00000000001722	1.72183719568894e-11	11	0	0	179	12187
GO_REGULATION_OF_CELL_PROLIFERATION_INVOLVED_IN_HEART_MORPHOGENESIS	GO_REGULATION_OF_CELL_PROLIFERATION_INVOLVED_IN_HEART_MORPHOGENESIS	1.00000000001722	1.72183719568894e-11	11	0	0	179	12187
chr7q33	chr7q33	1.00000000001722	1.72183719568894e-11	11	0	0	179	12187
GO_OOCYTE_MATURATION	GO_OOCYTE_MATURATION	1.00000000001722	1.72183719568894e-11	11	0	0	179	12187
GO_CELL_SURFACE_RECEPTOR_SIGNALING_PATHWAY_INVOLVED_IN_HEART_DEVELOPMENT	GO_CELL_SURFACE_RECEPTOR_SIGNALING_PATHWAY_INVOLVED_IN_HEART_DEVELOPMENT	1.00000000001722	1.72183719568894e-11	11	0	0	179	12187
GO_MRNA_CLEAVAGE_AND_POLYADENYLATION_SPECIFICITY_FACTOR_COMPLEX	GO_MRNA_CLEAVAGE_AND_POLYADENYLATION_SPECIFICITY_FACTOR_COMPLEX	1.00000000001722	1.72183719568894e-11	11	0	0	179	12187
GO_NUCLEOSIDE_TRANSPORT	GO_NUCLEOSIDE_TRANSPORT	1.00000000001722	1.72183719568894e-11	11	0	0	179	12187
GO_CARDIAC_MYOFIBRIL_ASSEMBLY	GO_CARDIAC_MYOFIBRIL_ASSEMBLY	1.00000000001722	1.72183719568894e-11	11	0	0	179	12187
GO_NEGATIVE_REGULATION_OF_T_CELL_APOPTOTIC_PROCESS	GO_NEGATIVE_REGULATION_OF_T_CELL_APOPTOTIC_PROCESS	1.00000000001722	1.72183719568894e-11	11	0	0	179	12187
OUELLET_OVARIAN_CANCER_INVASIVE_VS_LMP_DN	OUELLET_OVARIAN_CANCER_INVASIVE_VS_LMP_DN	1.00000000001722	1.72183719568894e-11	11	0	0	179	12187
REACTOME_ZINC_TRANSPORTERS	REACTOME_ZINC_TRANSPORTERS	1.00000000001722	1.72183719568894e-11	11	0	0	179	12187
GO_DETECTION_OF_TEMPERATURE_STIMULUS_INVOLVED_IN_SENSORY_PERCEPTION	GO_DETECTION_OF_TEMPERATURE_STIMULUS_INVOLVED_IN_SENSORY_PERCEPTION	1.00000000001722	1.72183719568894e-11	11	0	0	179	12187
GO_REGULATION_OF_BONE_DEVELOPMENT	GO_REGULATION_OF_BONE_DEVELOPMENT	1.00000000001722	1.72183719568894e-11	11	0	0	179	12187
SU_THYMUS	SU_THYMUS	1.00000000001722	1.72183719568894e-11	11	0	0	179	12187
GO_INTEGRATOR_COMPLEX	GO_INTEGRATOR_COMPLEX	1.00000000001722	1.72183719568894e-11	11	0	0	179	12187
GO_FATTY_ACID_DERIVATIVE_TRANSPORT	GO_FATTY_ACID_DERIVATIVE_TRANSPORT	1.00000000001722	1.72183719568894e-11	11	0	0	179	12187
HOXA3_01	HOXA3_01	1.00000000001722	1.72183719568894e-11	11	0	0	179	12187
GO_POSITIVE_REGULATION_OF_CREB_TRANSCRIPTION_FACTOR_ACTIVITY	GO_POSITIVE_REGULATION_OF_CREB_TRANSCRIPTION_FACTOR_ACTIVITY	1.00000000001722	1.72183719568894e-11	11	0	0	179	12187
GO_MAMMARY_GLAND_LOBULE_DEVELOPMENT	GO_MAMMARY_GLAND_LOBULE_DEVELOPMENT	1.00000000001722	1.72183719568894e-11	11	0	0	179	12187
GO_INHIBITORY_SYNAPSE	GO_INHIBITORY_SYNAPSE	1.00000000001722	1.72183719568894e-11	11	0	0	179	12187
GO_ORGANELLE_MEMBRANE_CONTACT_SITE	GO_ORGANELLE_MEMBRANE_CONTACT_SITE	1.00000000001722	1.72183719568894e-11	11	0	0	179	12187
GO_ARGININE_METABOLIC_PROCESS	GO_ARGININE_METABOLIC_PROCESS	1.00000000001722	1.72183719568894e-11	11	0	0	179	12187
PID_ERBB_NETWORK_PATHWAY	PID_ERBB_NETWORK_PATHWAY	1.00000000001722	1.72183719568894e-11	11	0	0	179	12187
SINGH_KRAS_DEPENDENCY_SIGNATURE_	SINGH_KRAS_DEPENDENCY_SIGNATURE_	1.00000000001722	1.72183719568894e-11	11	0	0	179	12187
GO_NMDA_SELECTIVE_GLUTAMATE_RECEPTOR_COMPLEX	GO_NMDA_SELECTIVE_GLUTAMATE_RECEPTOR_COMPLEX	1.00000000001722	1.72183719568894e-11	11	0	0	179	12187
REACTOME_SIGNALING_BY_NOTCH2	REACTOME_SIGNALING_BY_NOTCH2	1.00000000001722	1.72183719568894e-11	11	0	0	179	12187
SPIRA_SMOKERS_LUNG_CANCER_DN	SPIRA_SMOKERS_LUNG_CANCER_DN	1.00000000001722	1.72183719568894e-11	11	0	0	179	12187
KIM_RESPONSE_TO_TSA_AND_DECITABINE_DN	KIM_RESPONSE_TO_TSA_AND_DECITABINE_DN	1.00000000001722	1.72183719568894e-11	11	0	0	179	12187
GO_GROOMING_BEHAVIOR	GO_GROOMING_BEHAVIOR	1.00000000001722	1.72183719568894e-11	11	0	0	179	12187
GO_REGULATION_OF_GENE_EXPRESSION_BY_GENETIC_IMPRINTING	GO_REGULATION_OF_GENE_EXPRESSION_BY_GENETIC_IMPRINTING	1.00000000001722	1.72183719568894e-11	11	0	0	179	12187
GO_POLY_A_BINDING	GO_POLY_A_BINDING	1.00000000001722	1.72183719568894e-11	11	0	0	179	12187
GO_PHASIC_SMOOTH_MUSCLE_CONTRACTION	GO_PHASIC_SMOOTH_MUSCLE_CONTRACTION	1.00000000001722	1.72183719568894e-11	11	0	0	179	12187
GO_INOSITOL_PHOSPHATE_CATABOLIC_PROCESS	GO_INOSITOL_PHOSPHATE_CATABOLIC_PROCESS	1.00000000001722	1.72183719568894e-11	11	0	0	179	12187
GO_PYRIMIDINE_RIBONUCLEOSIDE_TRIPHOSPHATE_METABOLIC_PROCESS	GO_PYRIMIDINE_RIBONUCLEOSIDE_TRIPHOSPHATE_METABOLIC_PROCESS	1.00000000001722	1.72183719568894e-11	11	0	0	179	12187
GO_MITOTIC_CHROMOSOME_CONDENSATION	GO_MITOTIC_CHROMOSOME_CONDENSATION	1.00000000001722	1.72183719568894e-11	11	0	0	179	12187
GO_NEUROMUSCULAR_PROCESS_CONTROLLING_POSTURE	GO_NEUROMUSCULAR_PROCESS_CONTROLLING_POSTURE	1.00000000001722	1.72183719568894e-11	11	0	0	179	12187
GO_GANGLION_DEVELOPMENT	GO_GANGLION_DEVELOPMENT	1.00000000001722	1.72183719568894e-11	11	0	0	179	12187
GO_SEROTONIN_METABOLIC_PROCESS	GO_SEROTONIN_METABOLIC_PROCESS	1.00000000001722	1.72183719568894e-11	11	0	0	179	12187
GO_CLATHRIN_COAT_OF_ENDOCYTIC_VESICLE	GO_CLATHRIN_COAT_OF_ENDOCYTIC_VESICLE	1.00000000001722	1.72183719568894e-11	11	0	0	179	12187
GO_NATURAL_KILLER_CELL_MEDIATED_IMMUNITY	GO_NATURAL_KILLER_CELL_MEDIATED_IMMUNITY	1.00000000001722	1.72183719568894e-11	11	0	0	179	12187
chr4q23	chr4q23	1.00000000001722	1.72183719568894e-11	11	0	0	179	12187
MODULE_534	MODULE_534	1.00000000001722	1.72183719568894e-11	11	0	0	179	12187
GO_NEGATIVE_REGULATION_OF_ASTROCYTE_DIFFERENTIATION	GO_NEGATIVE_REGULATION_OF_ASTROCYTE_DIFFERENTIATION	1.00000000001722	1.72183719568894e-11	11	0	0	179	12187
REACTOME_CALNEXIN_CALRETICULIN_CYCLE	REACTOME_CALNEXIN_CALRETICULIN_CYCLE	1.00000000001722	1.72183719568894e-11	11	0	0	179	12187
GO_VENOUS_BLOOD_VESSEL_DEVELOPMENT	GO_VENOUS_BLOOD_VESSEL_DEVELOPMENT	1.00000000001722	1.72183719568894e-11	11	0	0	179	12187
MODULE_560	MODULE_560	1.00000000001722	1.72183719568894e-11	11	0	0	179	12187
GO_OLFACTORY_BULB_INTERNEURON_DEVELOPMENT	GO_OLFACTORY_BULB_INTERNEURON_DEVELOPMENT	1.00000000001722	1.72183719568894e-11	11	0	0	179	12187
GO_CAMP_RESPONSE_ELEMENT_BINDING	GO_CAMP_RESPONSE_ELEMENT_BINDING	1.00000000001722	1.72183719568894e-11	11	0	0	179	12187
GO_PROTEIN_NEDDYLATION	GO_PROTEIN_NEDDYLATION	1.00000000001722	1.72183719568894e-11	11	0	0	179	12187
GO_CELL_MIGRATION_IN_HINDBRAIN	GO_CELL_MIGRATION_IN_HINDBRAIN	1.00000000001722	1.72183719568894e-11	11	0	0	179	12187
KIM_MYCL1_AMPLIFICATION_TARGETS_UP	KIM_MYCL1_AMPLIFICATION_TARGETS_UP	1.00000000001722	1.72183719568894e-11	11	0	0	179	12187
GO_INTERMEDIATE_FILAMENT_ORGANIZATION	GO_INTERMEDIATE_FILAMENT_ORGANIZATION	1.00000000001722	1.72183719568894e-11	11	0	0	179	12187
GO_CYTOSOLIC_PROTEASOME_COMPLEX	GO_CYTOSOLIC_PROTEASOME_COMPLEX	1.00000000001722	1.72183719568894e-11	11	0	0	179	12187
GO_POLYSACCHARIDE_BINDING	GO_POLYSACCHARIDE_BINDING	1.00000000001722	1.72183719568894e-11	11	0	0	179	12187
KYNG_DNA_DAMAGE_BY_4NQO_OR_GAMMA_RADIATION	KYNG_DNA_DAMAGE_BY_4NQO_OR_GAMMA_RADIATION	1.00000000001722	1.72183719568894e-11	11	0	0	179	12187
GO_FATTY_ACID_LIGASE_ACTIVITY	GO_FATTY_ACID_LIGASE_ACTIVITY	1.00000000001722	1.72183719568894e-11	11	0	0	179	12187
GO_MOTILE_CILIUM_ASSEMBLY	GO_MOTILE_CILIUM_ASSEMBLY	1.00000000001722	1.72183719568894e-11	11	0	0	179	12187
MODULE_264	MODULE_264	1.00000000001722	1.72183719568894e-11	11	0	0	179	12187
PID_INTEGRIN4_PATHWAY	PID_INTEGRIN4_PATHWAY	1.00000000001722	1.72183719568894e-11	11	0	0	179	12187
REACTOME_GABA_A_RECEPTOR_ACTIVATION	REACTOME_GABA_A_RECEPTOR_ACTIVATION	1.00000000001722	1.72183719568894e-11	11	0	0	179	12187
MODULE_388	MODULE_388	1.00000000001722	1.72183719568894e-11	11	0	0	179	12187
BIOCARTA_GATA3_PATHWAY	BIOCARTA_GATA3_PATHWAY	1.00000000001722	1.72183719568894e-11	11	0	0	179	12187
GO_POSITIVE_REGULATION_OF_T_CELL_MEDIATED_CYTOTOXICITY	GO_POSITIVE_REGULATION_OF_T_CELL_MEDIATED_CYTOTOXICITY	1.00000000001722	1.72183719568894e-11	11	0	0	179	12187
GO_NEGATIVE_REGULATION_OF_FATTY_ACID_BIOSYNTHETIC_PROCESS	GO_NEGATIVE_REGULATION_OF_FATTY_ACID_BIOSYNTHETIC_PROCESS	1.00000000001722	1.72183719568894e-11	11	0	0	179	12187
KEGG_GLYCOSAMINOGLYCAN_BIOSYNTHESIS_KERATAN_SULFATE	KEGG_GLYCOSAMINOGLYCAN_BIOSYNTHESIS_KERATAN_SULFATE	1.00000000001722	1.72183719568894e-11	11	0	0	179	12187
LIU_IL13_MEMORY_MODEL_UP	LIU_IL13_MEMORY_MODEL_UP	1.00000000001722	1.72183719568894e-11	11	0	0	179	12187
GO_PORE_COMPLEX	GO_PORE_COMPLEX	1.00000000001722	1.72183719568894e-11	11	0	0	179	12187
GO_TELENCEPHALON_REGIONALIZATION	GO_TELENCEPHALON_REGIONALIZATION	1.00000000001722	1.72183719568894e-11	11	0	0	179	12187
GO_DNA_APURINIC_OR_APYRIMIDINIC_SITE_LYASE_ACTIVITY	GO_DNA_APURINIC_OR_APYRIMIDINIC_SITE_LYASE_ACTIVITY	1.00000000001722	1.72183719568894e-11	11	0	0	179	12187
HOEGERKORP_CD44_TARGETS_DIRECT_DN	HOEGERKORP_CD44_TARGETS_DIRECT_DN	1.00000000001722	1.72183719568894e-11	11	0	0	179	12187
GO_FATTY_ACID_BETA_OXIDATION_USING_ACYL_COA_OXIDASE	GO_FATTY_ACID_BETA_OXIDATION_USING_ACYL_COA_OXIDASE	1.00000000001722	1.72183719568894e-11	11	0	0	179	12187
GO_REGULATION_OF_HISTONE_H3_K9_ACETYLATION	GO_REGULATION_OF_HISTONE_H3_K9_ACETYLATION	1.00000000001722	1.72183719568894e-11	11	0	0	179	12187
GO_NEGATIVE_REGULATION_OF_MEIOTIC_CELL_CYCLE	GO_NEGATIVE_REGULATION_OF_MEIOTIC_CELL_CYCLE	1.00000000001722	1.72183719568894e-11	11	0	0	179	12187
GO_PRC1_COMPLEX	GO_PRC1_COMPLEX	1.00000000001722	1.72183719568894e-11	11	0	0	179	12187
GO_BILE_ACID_BIOSYNTHETIC_PROCESS	GO_BILE_ACID_BIOSYNTHETIC_PROCESS	1.00000000001722	1.72183719568894e-11	11	0	0	179	12187
GO_GOLGI_TRANSPORT_COMPLEX	GO_GOLGI_TRANSPORT_COMPLEX	1.00000000001722	1.72183719568894e-11	11	0	0	179	12187
GO_REGULATION_OF_PROTEIN_HOMOOLIGOMERIZATION	GO_REGULATION_OF_PROTEIN_HOMOOLIGOMERIZATION	1.00000000001722	1.72183719568894e-11	11	0	0	179	12187
GO_VENTRICULAR_CARDIAC_MUSCLE_CELL_ACTION_POTENTIAL	GO_VENTRICULAR_CARDIAC_MUSCLE_CELL_ACTION_POTENTIAL	1.00000000001722	1.72183719568894e-11	11	0	0	179	12187
GO_MITOCHONDRIAL_FUSION	GO_MITOCHONDRIAL_FUSION	1.00000000001722	1.72183719568894e-11	11	0	0	179	12187
BIOCARTA_TOB1_PATHWAY	BIOCARTA_TOB1_PATHWAY	1.00000000001722	1.72183719568894e-11	11	0	0	179	12187
GO_CELL_CORTEX_REGION	GO_CELL_CORTEX_REGION	1.00000000001722	1.72183719568894e-11	11	0	0	179	12187
GO_NEGATIVE_REGULATION_OF_KIDNEY_DEVELOPMENT	GO_NEGATIVE_REGULATION_OF_KIDNEY_DEVELOPMENT	1.00000000001722	1.72183719568894e-11	11	0	0	179	12187
MINGUEZ_LIVER_CANCER_VASCULAR_INVASION_UP	MINGUEZ_LIVER_CANCER_VASCULAR_INVASION_UP	1.00000000001722	1.72183719568894e-11	11	0	0	179	12187
MODULE_519	MODULE_519	1.00000000001722	1.72183719568894e-11	11	0	0	179	12187
GO_NUCLEOSIDE_TRIPHOSPHATE_CATABOLIC_PROCESS	GO_NUCLEOSIDE_TRIPHOSPHATE_CATABOLIC_PROCESS	1.00000000001722	1.72183719568894e-11	11	0	0	179	12187
KEGG_PHENYLALANINE_METABOLISM	KEGG_PHENYLALANINE_METABOLISM	1.00000000001722	1.72183719568894e-11	11	0	0	179	12187
GO_TRANS_GOLGI_NETWORK_TRANSPORT_VESICLE_MEMBRANE	GO_TRANS_GOLGI_NETWORK_TRANSPORT_VESICLE_MEMBRANE	1.00000000001722	1.72183719568894e-11	11	0	0	179	12187
GO_G_PROTEIN_COUPLED_GLUTAMATE_RECEPTOR_SIGNALING_PATHWAY	GO_G_PROTEIN_COUPLED_GLUTAMATE_RECEPTOR_SIGNALING_PATHWAY	1.00000000001722	1.72183719568894e-11	11	0	0	179	12187
GO_COPI_VESICLE_COAT	GO_COPI_VESICLE_COAT	1.00000000001722	1.72183719568894e-11	11	0	0	179	12187
MEISSNER_BRAIN_HCP_WITH_H3K4ME2	MEISSNER_BRAIN_HCP_WITH_H3K4ME2	1.00000000001722	1.72183719568894e-11	11	0	0	179	12187
GO_PARANODE_REGION_OF_AXON	GO_PARANODE_REGION_OF_AXON	1.00000000001722	1.72183719568894e-11	11	0	0	179	12187
ZEMBUTSU_SENSITIVITY_TO_CYCLOPHOSPHAMIDE	ZEMBUTSU_SENSITIVITY_TO_CYCLOPHOSPHAMIDE	1.00000000001722	1.72183719568894e-11	11	0	0	179	12187
MIZUKAMI_HYPOXIA_UP	MIZUKAMI_HYPOXIA_UP	1.00000000001722	1.72183719568894e-11	11	0	0	179	12187
GO_ADA2_GCN5_ADA3_TRANSCRIPTION_ACTIVATOR_COMPLEX	GO_ADA2_GCN5_ADA3_TRANSCRIPTION_ACTIVATOR_COMPLEX	1.00000000001722	1.72183719568894e-11	11	0	0	179	12187
WAESCH_ANAPHASE_PROMOTING_COMPLEX	WAESCH_ANAPHASE_PROMOTING_COMPLEX	1.00000000001722	1.72183719568894e-11	11	0	0	179	12187
EHLERS_ANEUPLOIDY_DN	EHLERS_ANEUPLOIDY_DN	1.00000000001722	1.72183719568894e-11	11	0	0	179	12187
GO_PHOSPHATIDIC_ACID_BINDING	GO_PHOSPHATIDIC_ACID_BINDING	1.00000000001722	1.72183719568894e-11	11	0	0	179	12187
GO_POSITIVE_REGULATION_BY_HOST_OF_VIRAL_PROCESS	GO_POSITIVE_REGULATION_BY_HOST_OF_VIRAL_PROCESS	1.00000000001722	1.72183719568894e-11	11	0	0	179	12187
GO_STEROID_DEHYDROGENASE_ACTIVITY	GO_STEROID_DEHYDROGENASE_ACTIVITY	1.00000000001722	1.72183719568894e-11	11	0	0	179	12187
GO_RNA_SURVEILLANCE	GO_RNA_SURVEILLANCE	1.00000000001722	1.72183719568894e-11	11	0	0	179	12187
GO_DNA_BINDING_BENDING	GO_DNA_BINDING_BENDING	1.00000000001722	1.72183719568894e-11	11	0	0	179	12187
MONTERO_THYROID_CANCER_POOR_SURVIVAL_UP	MONTERO_THYROID_CANCER_POOR_SURVIVAL_UP	1.00000000001722	1.72183719568894e-11	11	0	0	179	12187
GO_C_TERMINAL_PROTEIN_AMINO_ACID_MODIFICATION	GO_C_TERMINAL_PROTEIN_AMINO_ACID_MODIFICATION	1.00000000001722	1.72183719568894e-11	11	0	0	179	12187
TERAMOTO_OPN_TARGETS_CLUSTER_4	TERAMOTO_OPN_TARGETS_CLUSTER_4	1.00000000001722	1.72183719568894e-11	11	0	0	179	12187
GO_BIOTIN_METABOLIC_PROCESS	GO_BIOTIN_METABOLIC_PROCESS	1.00000000001722	1.72183719568894e-11	11	0	0	179	12187
GO_POSITIVE_REGULATION_OF_CYTOSOLIC_CALCIUM_ION_CONCENTRATION_INVOLVED_IN_PHOSPHOLIPASE_C_ACTIVATING_G_PROTEIN_COUPLED_SIGNALING_PATHWAY	GO_POSITIVE_REGULATION_OF_CYTOSOLIC_CALCIUM_ION_CONCENTRATION_INVOLVED_IN_PHOSPHOLIPASE_C_ACTIVATING_G_PROTEIN_COUPLED_SIGNALING_PATHWAY	1.00000000001722	1.72183719568894e-11	11	0	0	179	12187
ZAIDI_OSTEOBLAST_TRANSCRIPTION_FACTORS	ZAIDI_OSTEOBLAST_TRANSCRIPTION_FACTORS	1.00000000001722	1.72183719568894e-11	11	0	0	179	12187
KEGG_ALPHA_LINOLENIC_ACID_METABOLISM	KEGG_ALPHA_LINOLENIC_ACID_METABOLISM	1.00000000001722	1.72183719568894e-11	11	0	0	179	12187
GO_SPECIFICATION_OF_ORGAN_IDENTITY	GO_SPECIFICATION_OF_ORGAN_IDENTITY	1.00000000001722	1.72183719568894e-11	11	0	0	179	12187
GO_ISOTYPE_SWITCHING	GO_ISOTYPE_SWITCHING	1.00000000001722	1.72183719568894e-11	11	0	0	179	12187
GO_RESPIRATORY_SYSTEM_PROCESS	GO_RESPIRATORY_SYSTEM_PROCESS	1.00000000001722	1.72183719568894e-11	11	0	0	179	12187
GNF2_IGFBP1	GNF2_IGFBP1	1.00000000001722	1.72183719568894e-11	11	0	0	179	12187
GO_NEGATIVE_REGULATION_OF_NEUROLOGICAL_SYSTEM_PROCESS	GO_NEGATIVE_REGULATION_OF_NEUROLOGICAL_SYSTEM_PROCESS	1.00000000001722	1.72183719568894e-11	11	0	0	179	12187
GO_BANDED_COLLAGEN_FIBRIL	GO_BANDED_COLLAGEN_FIBRIL	1.00000000001722	1.72183719568894e-11	11	0	0	179	12187
MODULE_412	MODULE_412	1.00000000001722	1.72183719568894e-11	11	0	0	179	12187
GO_MAP_KINASE_KINASE_ACTIVITY	GO_MAP_KINASE_KINASE_ACTIVITY	1.00000000001722	1.72183719568894e-11	11	0	0	179	12187
GO_MISMATCHED_DNA_BINDING	GO_MISMATCHED_DNA_BINDING	1.00000000001722	1.72183719568894e-11	11	0	0	179	12187
CHUANG_OXIDATIVE_STRESS_RESPONSE_DN	CHUANG_OXIDATIVE_STRESS_RESPONSE_DN	1.00000000001722	1.72183719568894e-11	11	0	0	179	12187
BIOCARTA_P27_PATHWAY	BIOCARTA_P27_PATHWAY	1.00000000001722	1.72183719568894e-11	11	0	0	179	12187
GO_CONVERGENT_EXTENSION	GO_CONVERGENT_EXTENSION	1.00000000001722	1.72183719568894e-11	11	0	0	179	12187
GO_VITAMIN_BIOSYNTHETIC_PROCESS	GO_VITAMIN_BIOSYNTHETIC_PROCESS	1.00000000001722	1.72183719568894e-11	11	0	0	179	12187
MODULE_543	MODULE_543	1.00000000001722	1.72183719568894e-11	11	0	0	179	12187
GO_ENDOLYSOSOME	GO_ENDOLYSOSOME	1.00000000001722	1.72183719568894e-11	11	0	0	179	12187
GO_RACEMASE_AND_EPIMERASE_ACTIVITY	GO_RACEMASE_AND_EPIMERASE_ACTIVITY	1.00000000001722	1.72183719568894e-11	11	0	0	179	12187
GO_CYTOPLASMIC_MRNA_PROCESSING_BODY_ASSEMBLY	GO_CYTOPLASMIC_MRNA_PROCESSING_BODY_ASSEMBLY	1.00000000001722	1.72183719568894e-11	11	0	0	179	12187
GO_LIPID_PARTICLE_ORGANIZATION	GO_LIPID_PARTICLE_ORGANIZATION	1.00000000001722	1.72183719568894e-11	11	0	0	179	12187
KRISHNAN_FURIN_TARGETS_DN	KRISHNAN_FURIN_TARGETS_DN	1.00000000001722	1.72183719568894e-11	11	0	0	179	12187
KEGG_GLYCOSPHINGOLIPID_BIOSYNTHESIS_GLOBO_SERIES	KEGG_GLYCOSPHINGOLIPID_BIOSYNTHESIS_GLOBO_SERIES	1.00000000001722	1.72183719568894e-11	11	0	0	179	12187
MODULE_236	MODULE_236	1.00000000001722	1.72183719568894e-11	11	0	0	179	12187
WEST_ADRENOCORTICAL_CARCINOMA_VS_ADENOMA_DN	WEST_ADRENOCORTICAL_CARCINOMA_VS_ADENOMA_DN	1.00000000001722	1.72183719568894e-11	11	0	0	179	12187
REACTOME_SIGNALING_BY_NOTCH3	REACTOME_SIGNALING_BY_NOTCH3	1.00000000001722	1.72183719568894e-11	11	0	0	179	12187
GO_TROPHECTODERMAL_CELL_DIFFERENTIATION	GO_TROPHECTODERMAL_CELL_DIFFERENTIATION	1.00000000001722	1.72183719568894e-11	11	0	0	179	12187
GO_SYNAPTIC_TRANSMISSION_DOPAMINERGIC	GO_SYNAPTIC_TRANSMISSION_DOPAMINERGIC	1.00000000001722	1.72183719568894e-11	11	0	0	179	12187
GO_TCTN_B9D_COMPLEX	GO_TCTN_B9D_COMPLEX	1.00000000001722	1.72183719568894e-11	11	0	0	179	12187
GO_RRNA_CONTAINING_RIBONUCLEOPROTEIN_COMPLEX_EXPORT_FROM_NUCLEUS	GO_RRNA_CONTAINING_RIBONUCLEOPROTEIN_COMPLEX_EXPORT_FROM_NUCLEUS	1.00000000001722	1.72183719568894e-11	11	0	0	179	12187
MODULE_464	MODULE_464	1.00000000001722	1.72183719568894e-11	11	0	0	179	12187
GO_POSITIVE_REGULATION_OF_TRANSCRIPTION_ELONGATION_FROM_RNA_POLYMERASE_II_PROMOTER	GO_POSITIVE_REGULATION_OF_TRANSCRIPTION_ELONGATION_FROM_RNA_POLYMERASE_II_PROMOTER	1.00000000001722	1.72183719568894e-11	11	0	0	179	12187
chrxq12	chrxq12	1.00000000001722	1.72183719568894e-11	11	0	0	179	12187
GO_CDP_DIACYLGLYCEROL_METABOLIC_PROCESS	GO_CDP_DIACYLGLYCEROL_METABOLIC_PROCESS	1.00000000001722	1.72183719568894e-11	11	0	0	179	12187
GO_PHOSPHATIDYLCHOLINE_BINDING	GO_PHOSPHATIDYLCHOLINE_BINDING	1.00000000001722	1.72183719568894e-11	11	0	0	179	12187
GO_POSITIVE_REGULATION_OF_SYNAPTIC_TRANSMISSION_GABAERGIC	GO_POSITIVE_REGULATION_OF_SYNAPTIC_TRANSMISSION_GABAERGIC	1.00000000001722	1.72183719568894e-11	11	0	0	179	12187
GO_NUCLEOTIDE_SALVAGE	GO_NUCLEOTIDE_SALVAGE	1.00000000001722	1.72183719568894e-11	11	0	0	179	12187
MODULE_429	MODULE_429	1.00000000001722	1.72183719568894e-11	11	0	0	179	12187
GO_LOCOMOTORY_EXPLORATION_BEHAVIOR	GO_LOCOMOTORY_EXPLORATION_BEHAVIOR	1.00000000001722	1.72183719568894e-11	11	0	0	179	12187
REACTOME_BILE_ACID_AND_BILE_SALT_METABOLISM	REACTOME_BILE_ACID_AND_BILE_SALT_METABOLISM	1.00000000001722	1.72183719568894e-11	11	0	0	179	12187
GO_ALTERNATIVE_MRNA_SPLICING_VIA_SPLICEOSOME	GO_ALTERNATIVE_MRNA_SPLICING_VIA_SPLICEOSOME	1.00000000001722	1.72183719568894e-11	11	0	0	179	12187
GO_SMN_COMPLEX	GO_SMN_COMPLEX	1.00000000001722	1.72183719568894e-11	11	0	0	179	12187
BIOCARTA_BARR_MAPK_PATHWAY	BIOCARTA_BARR_MAPK_PATHWAY	1.00000000001722	1.72183719568894e-11	11	0	0	179	12187
GO_TYPE_B_PANCREATIC_CELL_DEVELOPMENT	GO_TYPE_B_PANCREATIC_CELL_DEVELOPMENT	1.00000000001722	1.72183719568894e-11	11	0	0	179	12187
GO_POSITIVE_REGULATION_OF_POTASSIUM_ION_TRANSMEMBRANE_TRANSPORTER_ACTIVITY	GO_POSITIVE_REGULATION_OF_POTASSIUM_ION_TRANSMEMBRANE_TRANSPORTER_ACTIVITY	1.00000000001722	1.72183719568894e-11	11	0	0	179	12187
GO_NEUROTRANSMITTER_BIOSYNTHETIC_PROCESS	GO_NEUROTRANSMITTER_BIOSYNTHETIC_PROCESS	1.00000000001722	1.72183719568894e-11	11	0	0	179	12187
GO_DETERMINATION_OF_ADULT_LIFESPAN	GO_DETERMINATION_OF_ADULT_LIFESPAN	1.00000000001722	1.72183719568894e-11	11	0	0	179	12187
BIOCARTA_EIF2_PATHWAY	BIOCARTA_EIF2_PATHWAY	1.00000000001722	1.72183719568894e-11	11	0	0	179	12187
GO_ANGIOTENSIN_RECEPTOR_BINDING	GO_ANGIOTENSIN_RECEPTOR_BINDING	1.00000000001722	1.72183719568894e-11	11	0	0	179	12187
GO_SEMAPHORIN_RECEPTOR_COMPLEX	GO_SEMAPHORIN_RECEPTOR_COMPLEX	1.00000000001722	1.72183719568894e-11	11	0	0	179	12187
GO_REGULATION_OF_RNA_POLYMERASE_II_TRANSCRIPTIONAL_PREINITIATION_COMPLEX_ASSEMBLY	GO_REGULATION_OF_RNA_POLYMERASE_II_TRANSCRIPTIONAL_PREINITIATION_COMPLEX_ASSEMBLY	1.00000000001722	1.72183719568894e-11	11	0	0	179	12187
BIOCARTA_AHSP_PATHWAY	BIOCARTA_AHSP_PATHWAY	1.00000000001722	1.72183719568894e-11	11	0	0	179	12187
GO_DIACYLGLYCEROL_KINASE_ACTIVITY	GO_DIACYLGLYCEROL_KINASE_ACTIVITY	1.00000000001722	1.72183719568894e-11	11	0	0	179	12187
GO_GLUCOSYLTRANSFERASE_ACTIVITY	GO_GLUCOSYLTRANSFERASE_ACTIVITY	1.00000000001722	1.72183719568894e-11	11	0	0	179	12187
GO_PROTEIN_BINDING_INVOLVED_IN_PROTEIN_FOLDING	GO_PROTEIN_BINDING_INVOLVED_IN_PROTEIN_FOLDING	1.00000000001722	1.72183719568894e-11	11	0	0	179	12187
GO_REGULATION_OF_RESPONSE_TO_FOOD	GO_REGULATION_OF_RESPONSE_TO_FOOD	1.00000000001722	1.72183719568894e-11	11	0	0	179	12187
GO_NATURAL_KILLER_CELL_DIFFERENTIATION	GO_NATURAL_KILLER_CELL_DIFFERENTIATION	1.00000000001722	1.72183719568894e-11	11	0	0	179	12187
STEGMEIER_PREMITOTIC_CELL_CYCLE_REGULATORS	STEGMEIER_PREMITOTIC_CELL_CYCLE_REGULATORS	1.00000000001722	1.72183719568894e-11	11	0	0	179	12187
GO_GLYCINE_BINDING	GO_GLYCINE_BINDING	1.00000000001722	1.72183719568894e-11	11	0	0	179	12187
GO_HISTONE_H3_K4_TRIMETHYLATION	GO_HISTONE_H3_K4_TRIMETHYLATION	1.00000000001722	1.72183719568894e-11	11	0	0	179	12187
GO_NEGATIVE_REGULATION_OF_DENDRITIC_SPINE_DEVELOPMENT	GO_NEGATIVE_REGULATION_OF_DENDRITIC_SPINE_DEVELOPMENT	1.00000000001722	1.72183719568894e-11	11	0	0	179	12187
GO_CYTOLYSIS	GO_CYTOLYSIS	1.00000000001722	1.72183719568894e-11	11	0	0	179	12187
GO_UBIQUITIN_UBIQUITIN_LIGASE_ACTIVITY	GO_UBIQUITIN_UBIQUITIN_LIGASE_ACTIVITY	1.00000000001722	1.72183719568894e-11	11	0	0	179	12187
NIKOLSKY_BREAST_CANCER_21Q22_AMPLICON	NIKOLSKY_BREAST_CANCER_21Q22_AMPLICON	1.00000000001722	1.72183719568894e-11	11	0	0	179	12187
GO_REGULATION_OF_GOLGI_ORGANIZATION	GO_REGULATION_OF_GOLGI_ORGANIZATION	1.00000000001722	1.72183719568894e-11	11	0	0	179	12187
GO_CELLULAR_RESPONSE_TO_CHOLESTEROL	GO_CELLULAR_RESPONSE_TO_CHOLESTEROL	1.00000000001722	1.72183719568894e-11	11	0	0	179	12187
GO_REGULATION_OF_SPINDLE_CHECKPOINT	GO_REGULATION_OF_SPINDLE_CHECKPOINT	1.00000000001722	1.72183719568894e-11	11	0	0	179	12187
NIELSEN_SCHWANNOMA_DN	NIELSEN_SCHWANNOMA_DN	1.00000000001722	1.72183719568894e-11	11	0	0	179	12187
XU_RESPONSE_TO_TRETINOIN_DN	XU_RESPONSE_TO_TRETINOIN_DN	1.00000000001722	1.72183719568894e-11	11	0	0	179	12187
LI_CYTIDINE_ANALOG_PATHWAY	LI_CYTIDINE_ANALOG_PATHWAY	1.00000000001722	1.72183719568894e-11	11	0	0	179	12187
GO_CELLULAR_RESPONSE_TO_EXOGENOUS_DSRNA	GO_CELLULAR_RESPONSE_TO_EXOGENOUS_DSRNA	1.00000000001722	1.72183719568894e-11	11	0	0	179	12187
GO_LEFT_RIGHT_AXIS_SPECIFICATION	GO_LEFT_RIGHT_AXIS_SPECIFICATION	1.00000000001722	1.72183719568894e-11	11	0	0	179	12187
PIEPOLI_LGI1_TARGETS_UP	PIEPOLI_LGI1_TARGETS_UP	1.00000000001722	1.72183719568894e-11	11	0	0	179	12187
VICENT_METASTASIS_UP	VICENT_METASTASIS_UP	1.00000000001722	1.72183719568894e-11	11	0	0	179	12187
GO_NUCLEOSIDE_DIPHOSPHATASE_ACTIVITY	GO_NUCLEOSIDE_DIPHOSPHATASE_ACTIVITY	1.00000000001722	1.72183719568894e-11	11	0	0	179	12187
GO_GAMMA_CATENIN_BINDING	GO_GAMMA_CATENIN_BINDING	1.00000000001722	1.72183719568894e-11	11	0	0	179	12187
GO_LAGGING_STRAND_ELONGATION	GO_LAGGING_STRAND_ELONGATION	1.00000000001722	1.72183719568894e-11	11	0	0	179	12187
ZHAN_LATE_DIFFERENTIATION_GENES_DN	ZHAN_LATE_DIFFERENTIATION_GENES_DN	1.00000000001722	1.72183719568894e-11	11	0	0	179	12187
GO_DNA_CATABOLIC_PROCESS_ENDONUCLEOLYTIC	GO_DNA_CATABOLIC_PROCESS_ENDONUCLEOLYTIC	1.00000000001722	1.72183719568894e-11	11	0	0	179	12187
LIM_MAMMARY_LUMINAL_PROGENITOR_DN	LIM_MAMMARY_LUMINAL_PROGENITOR_DN	1.00000000001722	1.72183719568894e-11	11	0	0	179	12187
chr6q15	chr6q15	1.00000000001722	1.72183719568894e-11	11	0	0	179	12187
GO_MAGNESIUM_ION_TRANSPORT	GO_MAGNESIUM_ION_TRANSPORT	1.00000000001722	1.72183719568894e-11	11	0	0	179	12187
GO_MESENCHYMAL_TO_EPITHELIAL_TRANSITION	GO_MESENCHYMAL_TO_EPITHELIAL_TRANSITION	1.00000000001722	1.72183719568894e-11	11	0	0	179	12187
GO_CARDIOLIPIN_METABOLIC_PROCESS	GO_CARDIOLIPIN_METABOLIC_PROCESS	1.00000000001722	1.72183719568894e-11	11	0	0	179	12187
GO_MODIFIED_AMINO_ACID_TRANSMEMBRANE_TRANSPORTER_ACTIVITY	GO_MODIFIED_AMINO_ACID_TRANSMEMBRANE_TRANSPORTER_ACTIVITY	1.00000000001722	1.72183719568894e-11	11	0	0	179	12187
GO_BARBED_END_ACTIN_FILAMENT_CAPPING	GO_BARBED_END_ACTIN_FILAMENT_CAPPING	1.00000000001722	1.72183719568894e-11	11	0	0	179	12187
GO_REGULATION_OF_OXIDATIVE_PHOSPHORYLATION	GO_REGULATION_OF_OXIDATIVE_PHOSPHORYLATION	1.00000000001722	1.72183719568894e-11	11	0	0	179	12187
BIOCARTA_IL12_PATHWAY	BIOCARTA_IL12_PATHWAY	1.00000000001722	1.72183719568894e-11	11	0	0	179	12187
TUOMISTO_TUMOR_SUPPRESSION_BY_COL13A1_UP	TUOMISTO_TUMOR_SUPPRESSION_BY_COL13A1_UP	1.00000000001722	1.72183719568894e-11	11	0	0	179	12187
MODULE_272	MODULE_272	1.00000000001722	1.72183719568894e-11	11	0	0	179	12187
GO_PYRIMIDINE_NUCLEOTIDE_CATABOLIC_PROCESS	GO_PYRIMIDINE_NUCLEOTIDE_CATABOLIC_PROCESS	1.00000000001722	1.72183719568894e-11	11	0	0	179	12187
GO_GLYCOLIPID_CATABOLIC_PROCESS	GO_GLYCOLIPID_CATABOLIC_PROCESS	1.00000000001722	1.72183719568894e-11	11	0	0	179	12187
CHEOK_RESPONSE_TO_MERCAPTOPURINE_UP	CHEOK_RESPONSE_TO_MERCAPTOPURINE_UP	1.00000000001722	1.72183719568894e-11	11	0	0	179	12187
REACTOME_COMPLEMENT_CASCADE	REACTOME_COMPLEMENT_CASCADE	1.00000000001722	1.72183719568894e-11	11	0	0	179	12187
GO_AMINO_SUGAR_BIOSYNTHETIC_PROCESS	GO_AMINO_SUGAR_BIOSYNTHETIC_PROCESS	1.00000000001722	1.72183719568894e-11	11	0	0	179	12187
POS_RESPONSE_TO_HISTAMINE_UP	POS_RESPONSE_TO_HISTAMINE_UP	1.00000000001722	1.72183719568894e-11	11	0	0	179	12187
GO_PHARYNGEAL_SYSTEM_DEVELOPMENT	GO_PHARYNGEAL_SYSTEM_DEVELOPMENT	1.00000000001722	1.72183719568894e-11	11	0	0	179	12187
chr3p23	chr3p23	1.00000000001722	1.72183719568894e-11	11	0	0	179	12187
GO_MANNOSE_BINDING	GO_MANNOSE_BINDING	1.00000000001722	1.72183719568894e-11	11	0	0	179	12187
GO_COENZYME_A_BIOSYNTHETIC_PROCESS	GO_COENZYME_A_BIOSYNTHETIC_PROCESS	1.00000000001722	1.72183719568894e-11	11	0	0	179	12187
REACTOME_MTORC1_MEDIATED_SIGNALLING	REACTOME_MTORC1_MEDIATED_SIGNALLING	1.00000000001722	1.72183719568894e-11	11	0	0	179	12187
BIOCARTA_CDK5_PATHWAY	BIOCARTA_CDK5_PATHWAY	1.00000000001722	1.72183719568894e-11	11	0	0	179	12187
GO_AMINO_ACID_BETAINE_TRANSPORT	GO_AMINO_ACID_BETAINE_TRANSPORT	1.00000000001722	1.72183719568894e-11	11	0	0	179	12187
GO_SPHINGOID_METABOLIC_PROCESS	GO_SPHINGOID_METABOLIC_PROCESS	1.00000000001722	1.72183719568894e-11	11	0	0	179	12187
GO_REGULATION_OF_PROSTAGLANDIN_SECRETION	GO_REGULATION_OF_PROSTAGLANDIN_SECRETION	1.00000000001722	1.72183719568894e-11	11	0	0	179	12187
GO_RIBONUCLEOPROTEIN_COMPLEX_DISASSEMBLY	GO_RIBONUCLEOPROTEIN_COMPLEX_DISASSEMBLY	1.00000000001722	1.72183719568894e-11	11	0	0	179	12187
GO_REGULATION_OF_TYROSINE_PHOSPHORYLATION_OF_STAT5_PROTEIN	GO_REGULATION_OF_TYROSINE_PHOSPHORYLATION_OF_STAT5_PROTEIN	1.00000000001722	1.72183719568894e-11	11	0	0	179	12187
GO_WHITE_FAT_CELL_DIFFERENTIATION	GO_WHITE_FAT_CELL_DIFFERENTIATION	1.00000000001722	1.72183719568894e-11	11	0	0	179	12187
GO_CLATHRIN_SCULPTED_VESICLE	GO_CLATHRIN_SCULPTED_VESICLE	1.00000000001722	1.72183719568894e-11	11	0	0	179	12187
PIONTEK_PKD1_TARGETS_DN	PIONTEK_PKD1_TARGETS_DN	1.00000000001722	1.72183719568894e-11	11	0	0	179	12187
GO_BIOACTIVE_LIPID_RECEPTOR_ACTIVITY	GO_BIOACTIVE_LIPID_RECEPTOR_ACTIVITY	1.00000000001722	1.72183719568894e-11	11	0	0	179	12187
GO_REGULATION_OF_SMAD_PROTEIN_IMPORT_INTO_NUCLEUS	GO_REGULATION_OF_SMAD_PROTEIN_IMPORT_INTO_NUCLEUS	1.00000000001722	1.72183719568894e-11	11	0	0	179	12187
GO_ANNEALING_ACTIVITY	GO_ANNEALING_ACTIVITY	1.00000000001722	1.72183719568894e-11	11	0	0	179	12187
GO_MECHANOSENSORY_BEHAVIOR	GO_MECHANOSENSORY_BEHAVIOR	1.00000000001722	1.72183719568894e-11	11	0	0	179	12187
GO_TELOMERE_CAP_COMPLEX	GO_TELOMERE_CAP_COMPLEX	1.00000000001722	1.72183719568894e-11	11	0	0	179	12187
REACTOME_DOPAMINE_NEUROTRANSMITTER_RELEASE_CYCLE	REACTOME_DOPAMINE_NEUROTRANSMITTER_RELEASE_CYCLE	1.00000000001722	1.72183719568894e-11	11	0	0	179	12187
HO_LIVER_CANCER_VASCULAR_INVASION	HO_LIVER_CANCER_VASCULAR_INVASION	1.00000000001722	1.72183719568894e-11	11	0	0	179	12187
GO_WNT_SIGNALOSOME	GO_WNT_SIGNALOSOME	1.00000000001722	1.72183719568894e-11	11	0	0	179	12187
STEINER_ERYTHROCYTE_MEMBRANE_GENES	STEINER_ERYTHROCYTE_MEMBRANE_GENES	1.00000000001722	1.72183719568894e-11	11	0	0	179	12187
GO_FMN_BINDING	GO_FMN_BINDING	1.00000000001722	1.72183719568894e-11	11	0	0	179	12187
GO_POSITIVE_REGULATION_OF_EXECUTION_PHASE_OF_APOPTOSIS	GO_POSITIVE_REGULATION_OF_EXECUTION_PHASE_OF_APOPTOSIS	1.00000000001722	1.72183719568894e-11	11	0	0	179	12187
GO_REGULATION_OF_ER_TO_GOLGI_VESICLE_MEDIATED_TRANSPORT	GO_REGULATION_OF_ER_TO_GOLGI_VESICLE_MEDIATED_TRANSPORT	1.00000000001722	1.72183719568894e-11	11	0	0	179	12187
GO_RESPONSE_TO_VITAMIN_A	GO_RESPONSE_TO_VITAMIN_A	1.00000000001722	1.72183719568894e-11	11	0	0	179	12187
BIOCARTA_RB_PATHWAY	BIOCARTA_RB_PATHWAY	1.00000000001722	1.72183719568894e-11	11	0	0	179	12187
GO_CORPUS_CALLOSUM_DEVELOPMENT	GO_CORPUS_CALLOSUM_DEVELOPMENT	1.00000000001722	1.72183719568894e-11	11	0	0	179	12187
GO_V_D_J_RECOMBINATION	GO_V_D_J_RECOMBINATION	1.00000000001722	1.72183719568894e-11	11	0	0	179	12187
GO_INOSITOL_TRISPHOSPHATE_PHOSPHATASE_ACTIVITY	GO_INOSITOL_TRISPHOSPHATE_PHOSPHATASE_ACTIVITY	1.00000000001722	1.72183719568894e-11	11	0	0	179	12187
MODULE_194	MODULE_194	1.00000000001722	1.72183719568894e-11	11	0	0	179	12187
GO_GOLGI_RIBBON_FORMATION	GO_GOLGI_RIBBON_FORMATION	1.00000000001722	1.72183719568894e-11	11	0	0	179	12187
GO_RESPONSE_TO_ETHER	GO_RESPONSE_TO_ETHER	1.00000000001722	1.72183719568894e-11	11	0	0	179	12187
GO_MCM_COMPLEX	GO_MCM_COMPLEX	1.00000000001722	1.72183719568894e-11	11	0	0	179	12187
GO_RRNA_METHYLTRANSFERASE_ACTIVITY	GO_RRNA_METHYLTRANSFERASE_ACTIVITY	1.00000000001722	1.72183719568894e-11	11	0	0	179	12187
chr2p15	chr2p15	1.00000000001722	1.72183719568894e-11	11	0	0	179	12187
MYLLYKANGAS_AMPLIFICATION_HOT_SPOT_24	MYLLYKANGAS_AMPLIFICATION_HOT_SPOT_24	1.00000000001722	1.72183719568894e-11	11	0	0	179	12187
GO_ACTIN_DEPENDENT_ATPASE_ACTIVITY	GO_ACTIN_DEPENDENT_ATPASE_ACTIVITY	1.00000000001722	1.72183719568894e-11	11	0	0	179	12187
ZHAN_V1_LATE_DIFFERENTIATION_GENES_DN	ZHAN_V1_LATE_DIFFERENTIATION_GENES_DN	1.00000000001722	1.72183719568894e-11	11	0	0	179	12187
GO_PEPTIDYL_ARGININE_METHYLATION	GO_PEPTIDYL_ARGININE_METHYLATION	1.00000000001722	1.72183719568894e-11	11	0	0	179	12187
BANDRES_RESPONSE_TO_CARMUSTIN_WITHOUT_MGMT_24HR_UP	BANDRES_RESPONSE_TO_CARMUSTIN_WITHOUT_MGMT_24HR_UP	1.00000000001722	1.72183719568894e-11	11	0	0	179	12187
KEGG_RIBOFLAVIN_METABOLISM	KEGG_RIBOFLAVIN_METABOLISM	1.00000000001722	1.72183719568894e-11	11	0	0	179	12187
GO_MESENCHYMAL_CELL_PROLIFERATION	GO_MESENCHYMAL_CELL_PROLIFERATION	1.00000000001722	1.72183719568894e-11	11	0	0	179	12187
chr6q13	chr6q13	1.00000000001722	1.72183719568894e-11	11	0	0	179	12187
GO_REGULATION_OF_EXTRACELLULAR_MATRIX_DISASSEMBLY	GO_REGULATION_OF_EXTRACELLULAR_MATRIX_DISASSEMBLY	1.00000000001722	1.72183719568894e-11	11	0	0	179	12187
BIOCARTA_AGPCR_PATHWAY	BIOCARTA_AGPCR_PATHWAY	1.00000000001722	1.72183719568894e-11	11	0	0	179	12187
BIOCARTA_SALMONELLA_PATHWAY	BIOCARTA_SALMONELLA_PATHWAY	1.00000000001722	1.72183719568894e-11	11	0	0	179	12187
KEGG_STEROID_HORMONE_BIOSYNTHESIS	KEGG_STEROID_HORMONE_BIOSYNTHESIS	1.00000000001722	1.72183719568894e-11	11	0	0	179	12187
GO_STEROL_TRANSPORTER_ACTIVITY	GO_STEROL_TRANSPORTER_ACTIVITY	1.00000000001722	1.72183719568894e-11	11	0	0	179	12187
POS_RESPONSE_TO_HISTAMINE_DN	POS_RESPONSE_TO_HISTAMINE_DN	1.00000000001722	1.72183719568894e-11	11	0	0	179	12187
GO_FATTY_ACID_HOMEOSTASIS	GO_FATTY_ACID_HOMEOSTASIS	1.00000000001722	1.72183719568894e-11	11	0	0	179	12187
chr5p14	chr5p14	1.00000000001722	1.72183719568894e-11	11	0	0	179	12187
GO_3_5_DNA_HELICASE_ACTIVITY	GO_3_5_DNA_HELICASE_ACTIVITY	1.00000000001722	1.72183719568894e-11	11	0	0	179	12187
GO_POSITIVE_REGULATION_OF_SEQUESTERING_OF_CALCIUM_ION	GO_POSITIVE_REGULATION_OF_SEQUESTERING_OF_CALCIUM_ION	1.00000000001722	1.72183719568894e-11	11	0	0	179	12187
GO_REGULATION_OF_NEUROTRANSMITTER_UPTAKE	GO_REGULATION_OF_NEUROTRANSMITTER_UPTAKE	1.00000000001722	1.72183719568894e-11	11	0	0	179	12187
BIOCARTA_AKAP95_PATHWAY	BIOCARTA_AKAP95_PATHWAY	1.00000000001722	1.72183719568894e-11	11	0	0	179	12187
GO_GERM_CELL_NUCLEUS	GO_GERM_CELL_NUCLEUS	1.00000000001722	1.72183719568894e-11	11	0	0	179	12187
GO_OLIGOSACCHARIDE_CATABOLIC_PROCESS	GO_OLIGOSACCHARIDE_CATABOLIC_PROCESS	1.00000000001722	1.72183719568894e-11	11	0	0	179	12187
GO_VASCULAR_SMOOTH_MUSCLE_CONTRACTION	GO_VASCULAR_SMOOTH_MUSCLE_CONTRACTION	1.00000000001722	1.72183719568894e-11	11	0	0	179	12187
GO_ALDITOL_METABOLIC_PROCESS	GO_ALDITOL_METABOLIC_PROCESS	1.00000000001722	1.72183719568894e-11	11	0	0	179	12187
TERAMOTO_OPN_TARGETS_CLUSTER_1	TERAMOTO_OPN_TARGETS_CLUSTER_1	1.00000000001722	1.72183719568894e-11	11	0	0	179	12187
GO_VOCALIZATION_BEHAVIOR	GO_VOCALIZATION_BEHAVIOR	1.00000000001722	1.72183719568894e-11	11	0	0	179	12187
GO_LATERAL_VENTRICLE_DEVELOPMENT	GO_LATERAL_VENTRICLE_DEVELOPMENT	1.00000000001722	1.72183719568894e-11	11	0	0	179	12187
REACTOME_DCC_MEDIATED_ATTRACTIVE_SIGNALING	REACTOME_DCC_MEDIATED_ATTRACTIVE_SIGNALING	1.00000000001722	1.72183719568894e-11	11	0	0	179	12187
MODULE_571	MODULE_571	1.00000000001722	1.72183719568894e-11	11	0	0	179	12187
GO_ACID_THIOL_LIGASE_ACTIVITY	GO_ACID_THIOL_LIGASE_ACTIVITY	1.00000000001722	1.72183719568894e-11	11	0	0	179	12187
GO_POSITIVE_REGULATION_OF_URINE_VOLUME	GO_POSITIVE_REGULATION_OF_URINE_VOLUME	1.00000000001722	1.72183719568894e-11	11	0	0	179	12187
GARGALOVIC_RESPONSE_TO_OXIDIZED_PHOSPHOLIPIDS_LIGHTYELLOW_UP	GARGALOVIC_RESPONSE_TO_OXIDIZED_PHOSPHOLIPIDS_LIGHTYELLOW_UP	1.00000000001722	1.72183719568894e-11	11	0	0	179	12187
GO_POSITIVE_REGULATION_OF_PROTEIN_MATURATION	GO_POSITIVE_REGULATION_OF_PROTEIN_MATURATION	1.00000000001722	1.72183719568894e-11	11	0	0	179	12187
GO_NEGATIVE_REGULATION_OF_ESTABLISHMENT_OF_PROTEIN_LOCALIZATION_TO_PLASMA_MEMBRANE	GO_NEGATIVE_REGULATION_OF_ESTABLISHMENT_OF_PROTEIN_LOCALIZATION_TO_PLASMA_MEMBRANE	1.00000000001722	1.72183719568894e-11	11	0	0	179	12187
REACTOME_PURINE_RIBONUCLEOSIDE_MONOPHOSPHATE_BIOSYNTHESIS	REACTOME_PURINE_RIBONUCLEOSIDE_MONOPHOSPHATE_BIOSYNTHESIS	1.00000000001722	1.72183719568894e-11	11	0	0	179	12187
GO_ENDOCARDIAL_CUSHION_FORMATION	GO_ENDOCARDIAL_CUSHION_FORMATION	1.00000000001722	1.72183719568894e-11	11	0	0	179	12187
GO_MALE_MEIOSIS_I	GO_MALE_MEIOSIS_I	1.00000000001722	1.72183719568894e-11	11	0	0	179	12187
WILLIAMS_ESR2_TARGETS_DN	WILLIAMS_ESR2_TARGETS_DN	1.00000000001722	1.72183719568894e-11	11	0	0	179	12187
GO_ESTABLISHMENT_OF_TISSUE_POLARITY	GO_ESTABLISHMENT_OF_TISSUE_POLARITY	1.00000000001722	1.72183719568894e-11	11	0	0	179	12187
GO_O_METHYLTRANSFERASE_ACTIVITY	GO_O_METHYLTRANSFERASE_ACTIVITY	1.00000000001722	1.72183719568894e-11	11	0	0	179	12187
GO_FOUR_WAY_JUNCTION_DNA_BINDING	GO_FOUR_WAY_JUNCTION_DNA_BINDING	1.00000000001722	1.72183719568894e-11	11	0	0	179	12187
GO_SEROTONIN_RECEPTOR_ACTIVITY	GO_SEROTONIN_RECEPTOR_ACTIVITY	1.00000000001722	1.72183719568894e-11	11	0	0	179	12187
KEGG_NON_HOMOLOGOUS_END_JOINING	KEGG_NON_HOMOLOGOUS_END_JOINING	1.00000000001722	1.72183719568894e-11	11	0	0	179	12187
GO_INOSITOL_TETRAKISPHOSPHATE_PHOSPHATASE_ACTIVITY	GO_INOSITOL_TETRAKISPHOSPHATE_PHOSPHATASE_ACTIVITY	1.00000000001722	1.72183719568894e-11	11	0	0	179	12187
GO_INORGANIC_ANION_EXCHANGER_ACTIVITY	GO_INORGANIC_ANION_EXCHANGER_ACTIVITY	1.00000000001722	1.72183719568894e-11	11	0	0	179	12187
SA_PROGRAMMED_CELL_DEATH	SA_PROGRAMMED_CELL_DEATH	1.00000000001722	1.72183719568894e-11	11	0	0	179	12187
MYLLYKANGAS_AMPLIFICATION_HOT_SPOT_8	MYLLYKANGAS_AMPLIFICATION_HOT_SPOT_8	1.00000000001722	1.72183719568894e-11	11	0	0	179	12187
GO_SHORT_CHAIN_FATTY_ACID_METABOLIC_PROCESS	GO_SHORT_CHAIN_FATTY_ACID_METABOLIC_PROCESS	1.00000000001722	1.72183719568894e-11	11	0	0	179	12187
GO_ACETYLCHOLINE_RECEPTOR_ACTIVITY	GO_ACETYLCHOLINE_RECEPTOR_ACTIVITY	1.00000000001722	1.72183719568894e-11	11	0	0	179	12187
REACTOME_CREB_PHOSPHORYLATION_THROUGH_THE_ACTIVATION_OF_CAMKII	REACTOME_CREB_PHOSPHORYLATION_THROUGH_THE_ACTIVATION_OF_CAMKII	1.00000000001722	1.72183719568894e-11	11	0	0	179	12187
REACTOME_UNWINDING_OF_DNA	REACTOME_UNWINDING_OF_DNA	1.00000000001722	1.72183719568894e-11	11	0	0	179	12187
GO_ALCOHOL_DEHYDROGENASE_NADP_ACTIVITY	GO_ALCOHOL_DEHYDROGENASE_NADP_ACTIVITY	1.00000000001722	1.72183719568894e-11	11	0	0	179	12187
GO_REGULATION_OF_DNA_DAMAGE_CHECKPOINT	GO_REGULATION_OF_DNA_DAMAGE_CHECKPOINT	1.00000000001722	1.72183719568894e-11	11	0	0	179	12187
GO_POSITIVE_REGULATION_OF_TELOMERE_CAPPING	GO_POSITIVE_REGULATION_OF_TELOMERE_CAPPING	1.00000000001722	1.72183719568894e-11	11	0	0	179	12187
NIELSEN_LIPOSARCOMA_UP	NIELSEN_LIPOSARCOMA_UP	1.00000000001722	1.72183719568894e-11	11	0	0	179	12187
REACTOME_DSCAM_INTERACTIONS	REACTOME_DSCAM_INTERACTIONS	1.00000000001722	1.72183719568894e-11	11	0	0	179	12187
GO_CELLULAR_RESPONSE_TO_THYROID_HORMONE_STIMULUS	GO_CELLULAR_RESPONSE_TO_THYROID_HORMONE_STIMULUS	1.00000000001722	1.72183719568894e-11	11	0	0	179	12187
GO_POSITIVE_REGULATION_OF_NON_CANONICAL_WNT_SIGNALING_PATHWAY	GO_POSITIVE_REGULATION_OF_NON_CANONICAL_WNT_SIGNALING_PATHWAY	1.00000000001722	1.72183719568894e-11	11	0	0	179	12187
HASINA_NOL7_TARGETS_DN	HASINA_NOL7_TARGETS_DN	1.00000000001722	1.72183719568894e-11	11	0	0	179	12187
GO_I_SMAD_BINDING	GO_I_SMAD_BINDING	1.00000000001722	1.72183719568894e-11	11	0	0	179	12187
REACTOME_HYALURONAN_METABOLISM	REACTOME_HYALURONAN_METABOLISM	1.00000000001722	1.72183719568894e-11	11	0	0	179	12187
GO_METANEPHRIC_MESENCHYME_DEVELOPMENT	GO_METANEPHRIC_MESENCHYME_DEVELOPMENT	1.00000000001722	1.72183719568894e-11	11	0	0	179	12187
REACTOME_SIGNALING_BY_NOTCH4	REACTOME_SIGNALING_BY_NOTCH4	1.00000000001722	1.72183719568894e-11	11	0	0	179	12187
GO_NEUROTRANSMITTER_SODIUM_SYMPORTER_ACTIVITY	GO_NEUROTRANSMITTER_SODIUM_SYMPORTER_ACTIVITY	1.00000000001722	1.72183719568894e-11	11	0	0	179	12187
MODULE_478	MODULE_478	1.00000000001722	1.72183719568894e-11	11	0	0	179	12187
GO_REGULATION_OF_PLATELET_DERIVED_GROWTH_FACTOR_RECEPTOR_SIGNALING_PATHWAY	GO_REGULATION_OF_PLATELET_DERIVED_GROWTH_FACTOR_RECEPTOR_SIGNALING_PATHWAY	1.00000000001722	1.72183719568894e-11	11	0	0	179	12187
REACTOME_ASSOCIATION_OF_LICENSING_FACTORS_WITH_THE_PRE_REPLICATIVE_COMPLEX	REACTOME_ASSOCIATION_OF_LICENSING_FACTORS_WITH_THE_PRE_REPLICATIVE_COMPLEX	1.00000000001722	1.72183719568894e-11	11	0	0	179	12187
GO_TRACHEA_MORPHOGENESIS	GO_TRACHEA_MORPHOGENESIS	1.00000000001722	1.72183719568894e-11	11	0	0	179	12187
GO_CELLULAR_RESPONSE_TO_PH	GO_CELLULAR_RESPONSE_TO_PH	1.00000000001722	1.72183719568894e-11	11	0	0	179	12187
GO_CELLULAR_RESPONSE_TO_OXYGEN_RADICAL	GO_CELLULAR_RESPONSE_TO_OXYGEN_RADICAL	1.00000000001722	1.72183719568894e-11	11	0	0	179	12187
VERRECCHIA_RESPONSE_TO_TGFB1_C3	VERRECCHIA_RESPONSE_TO_TGFB1_C3	1.00000000001722	1.72183719568894e-11	11	0	0	179	12187
MAHADEVAN_GIST_MORPHOLOGICAL_SWITCH	MAHADEVAN_GIST_MORPHOLOGICAL_SWITCH	1.00000000001722	1.72183719568894e-11	11	0	0	179	12187
GO_GDP_DISSOCIATION_INHIBITOR_ACTIVITY	GO_GDP_DISSOCIATION_INHIBITOR_ACTIVITY	1.00000000001722	1.72183719568894e-11	11	0	0	179	12187
GO_POSITIVE_REGULATION_OF_ENDOTHELIAL_CELL_DIFFERENTIATION	GO_POSITIVE_REGULATION_OF_ENDOTHELIAL_CELL_DIFFERENTIATION	1.00000000001722	1.72183719568894e-11	11	0	0	179	12187
GO_EXTRACELLULAR_FIBRIL_ORGANIZATION	GO_EXTRACELLULAR_FIBRIL_ORGANIZATION	1.00000000001722	1.72183719568894e-11	11	0	0	179	12187
GO_MEIOSIS_I	GO_MEIOSIS_I	1.00000000001747	1.74704183876085e-11	52	0	0	179	12187
GNF2_CDC2	GNF2_CDC2	1.00000000001747	1.74704183876085e-11	52	0	0	179	12187
GO_ENDOSOME_ORGANIZATION	GO_ENDOSOME_ORGANIZATION	1.00000000001747	1.74704183876085e-11	52	0	0	179	12187
GO_MICROTUBULE_BUNDLE_FORMATION	GO_MICROTUBULE_BUNDLE_FORMATION	1.00000000001747	1.74704183876085e-11	52	0	0	179	12187
GO_REGULATION_OF_RELEASE_OF_SEQUESTERED_CALCIUM_ION_INTO_CYTOSOL	GO_REGULATION_OF_RELEASE_OF_SEQUESTERED_CALCIUM_ION_INTO_CYTOSOL	1.00000000001747	1.74704183876085e-11	52	0	0	179	12187
KEGG_INOSITOL_PHOSPHATE_METABOLISM	KEGG_INOSITOL_PHOSPHATE_METABOLISM	1.00000000001747	1.74704183876085e-11	52	0	0	179	12187
MORF_PTPN9	MORF_PTPN9	1.00000000001747	1.74704183876085e-11	52	0	0	179	12187
GO_TERMINATION_OF_RNA_POLYMERASE_II_TRANSCRIPTION	GO_TERMINATION_OF_RNA_POLYMERASE_II_TRANSCRIPTION	1.00000000001747	1.74704183876085e-11	52	0	0	179	12187
GO_LEUKOCYTE_PROLIFERATION	GO_LEUKOCYTE_PROLIFERATION	1.00000000001747	1.74704183876085e-11	52	0	0	179	12187
GO_REGULATION_OF_NEUROTRANSMITTER_TRANSPORT	GO_REGULATION_OF_NEUROTRANSMITTER_TRANSPORT	1.00000000001747	1.74704183876085e-11	52	0	0	179	12187
GO_AMINO_ACID_TRANSMEMBRANE_TRANSPORT	GO_AMINO_ACID_TRANSMEMBRANE_TRANSPORT	1.00000000001747	1.74704183876085e-11	52	0	0	179	12187
chr7p22	chr7p22	1.00000000001747	1.74704183876085e-11	52	0	0	179	12187
MORF_MYC	MORF_MYC	1.00000000001747	1.74704183876085e-11	52	0	0	179	12187
GO_NUCLEOSIDE_MONOPHOSPHATE_BIOSYNTHETIC_PROCESS	GO_NUCLEOSIDE_MONOPHOSPHATE_BIOSYNTHETIC_PROCESS	1.00000000001747	1.74704183876085e-11	52	0	0	179	12187
ZHAN_MULTIPLE_MYELOMA_CD1_VS_CD2_UP	ZHAN_MULTIPLE_MYELOMA_CD1_VS_CD2_UP	1.00000000001747	1.74704183876085e-11	52	0	0	179	12187
GO_REGULATION_OF_VESICLE_FUSION	GO_REGULATION_OF_VESICLE_FUSION	1.00000000001747	1.74704183876085e-11	52	0	0	179	12187
GO_DIGESTION	GO_DIGESTION	1.00000000001747	1.74704183876085e-11	52	0	0	179	12187
GO_RIBONUCLEOSIDE_DIPHOSPHATE_METABOLIC_PROCESS	GO_RIBONUCLEOSIDE_DIPHOSPHATE_METABOLIC_PROCESS	1.00000000001747	1.74704183876085e-11	52	0	0	179	12187
GO_REGULATION_OF_MRNA_SPLICING_VIA_SPLICEOSOME	GO_REGULATION_OF_MRNA_SPLICING_VIA_SPLICEOSOME	1.00000000001747	1.74704183876085e-11	52	0	0	179	12187
REACTOME_TRANS_GOLGI_NETWORK_VESICLE_BUDDING	REACTOME_TRANS_GOLGI_NETWORK_VESICLE_BUDDING	1.00000000001747	1.74704183876085e-11	52	0	0	179	12187
GO_REGULATION_OF_SYSTEMIC_ARTERIAL_BLOOD_PRESSURE	GO_REGULATION_OF_SYSTEMIC_ARTERIAL_BLOOD_PRESSURE	1.00000000001747	1.74704183876085e-11	52	0	0	179	12187
PID_TGFBR_PATHWAY	PID_TGFBR_PATHWAY	1.00000000001747	1.74704183876085e-11	52	0	0	179	12187
MAYBURD_RESPONSE_TO_L663536_DN	MAYBURD_RESPONSE_TO_L663536_DN	1.00000000001775	1.77536742783476e-11	44	0	0	179	12187
GO_NEUROMUSCULAR_PROCESS_CONTROLLING_BALANCE	GO_NEUROMUSCULAR_PROCESS_CONTROLLING_BALANCE	1.00000000001775	1.77536742783476e-11	44	0	0	179	12187
GCM_SUPT4H1	GCM_SUPT4H1	1.00000000001775	1.77536742783476e-11	44	0	0	179	12187
APRELIKOVA_BRCA1_TARGETS	APRELIKOVA_BRCA1_TARGETS	1.00000000001775	1.77536742783476e-11	44	0	0	179	12187
PID_LKB1_PATHWAY	PID_LKB1_PATHWAY	1.00000000001775	1.77536742783476e-11	44	0	0	179	12187
REACTOME_AUTODEGRADATION_OF_THE_E3_UBIQUITIN_LIGASE_COP1	REACTOME_AUTODEGRADATION_OF_THE_E3_UBIQUITIN_LIGASE_COP1	1.00000000001775	1.77536742783476e-11	44	0	0	179	12187
MORI_PLASMA_CELL_UP	MORI_PLASMA_CELL_UP	1.00000000001775	1.77536742783476e-11	44	0	0	179	12187
GO_KINESIN_COMPLEX	GO_KINESIN_COMPLEX	1.00000000001775	1.77536742783476e-11	44	0	0	179	12187
GO_OXIDOREDUCTASE_ACTIVITY_ACTING_ON_NAD_P_H_QUINONE_OR_SIMILAR_COMPOUND_AS_ACCEPTOR	GO_OXIDOREDUCTASE_ACTIVITY_ACTING_ON_NAD_P_H_QUINONE_OR_SIMILAR_COMPOUND_AS_ACCEPTOR	1.00000000001775	1.77536742783476e-11	44	0	0	179	12187
GNF2_MCM4	GNF2_MCM4	1.00000000001775	1.77536742783476e-11	44	0	0	179	12187
GO_ENDOTHELIAL_CELL_MIGRATION	GO_ENDOTHELIAL_CELL_MIGRATION	1.00000000001775	1.77536742783476e-11	44	0	0	179	12187
GNF2_DENR	GNF2_DENR	1.00000000001775	1.77536742783476e-11	44	0	0	179	12187
GO_MAMMARY_GLAND_EPITHELIUM_DEVELOPMENT	GO_MAMMARY_GLAND_EPITHELIUM_DEVELOPMENT	1.00000000001775	1.77536742783476e-11	44	0	0	179	12187
HU_GENOTOXIN_ACTION_DIRECT_VS_INDIRECT_24HR	HU_GENOTOXIN_ACTION_DIRECT_VS_INDIRECT_24HR	1.00000000001775	1.77536742783476e-11	44	0	0	179	12187
IRITANI_MAD1_TARGETS_DN	IRITANI_MAD1_TARGETS_DN	1.00000000001775	1.77536742783476e-11	44	0	0	179	12187
REACTOME_CROSS_PRESENTATION_OF_SOLUBLE_EXOGENOUS_ANTIGENS_ENDOSOMES	REACTOME_CROSS_PRESENTATION_OF_SOLUBLE_EXOGENOUS_ANTIGENS_ENDOSOMES	1.00000000001775	1.77536742783476e-11	44	0	0	179	12187
CHAUHAN_RESPONSE_TO_METHOXYESTRADIOL_UP	CHAUHAN_RESPONSE_TO_METHOXYESTRADIOL_UP	1.00000000001775	1.77536742783476e-11	44	0	0	179	12187
GO_MONOSACCHARIDE_CATABOLIC_PROCESS	GO_MONOSACCHARIDE_CATABOLIC_PROCESS	1.00000000001775	1.77536742783476e-11	44	0	0	179	12187
SCHLOSSER_MYC_TARGETS_AND_SERUM_RESPONSE_DN	SCHLOSSER_MYC_TARGETS_AND_SERUM_RESPONSE_DN	1.00000000001775	1.77536742783476e-11	44	0	0	179	12187
GO_IRON_ION_TRANSPORT	GO_IRON_ION_TRANSPORT	1.00000000001775	1.77536742783476e-11	44	0	0	179	12187
GO_TRANSFERASE_ACTIVITY_TRANSFERRING_SULFUR_CONTAINING_GROUPS	GO_TRANSFERASE_ACTIVITY_TRANSFERRING_SULFUR_CONTAINING_GROUPS	1.00000000001775	1.77536742783476e-11	44	0	0	179	12187
BOYLAN_MULTIPLE_MYELOMA_C_DN	BOYLAN_MULTIPLE_MYELOMA_C_DN	1.00000000001775	1.77536742783476e-11	44	0	0	179	12187
PID_ARF6_TRAFFICKING_PATHWAY	PID_ARF6_TRAFFICKING_PATHWAY	1.00000000001775	1.77536742783476e-11	44	0	0	179	12187
MANTOVANI_VIRAL_GPCR_SIGNALING_DN	MANTOVANI_VIRAL_GPCR_SIGNALING_DN	1.00000000001775	1.77536742783476e-11	44	0	0	179	12187
GO_PHOSPHATIDYLCHOLINE_METABOLIC_PROCESS	GO_PHOSPHATIDYLCHOLINE_METABOLIC_PROCESS	1.00000000001775	1.77536742783476e-11	44	0	0	179	12187
GO_FATTY_ACID_BETA_OXIDATION	GO_FATTY_ACID_BETA_OXIDATION	1.00000000001775	1.77536742783476e-11	44	0	0	179	12187
GO_NEGATIVE_REGULATION_OF_DNA_REPLICATION	GO_NEGATIVE_REGULATION_OF_DNA_REPLICATION	1.00000000001775	1.77536742783476e-11	44	0	0	179	12187
BOYAULT_LIVER_CANCER_SUBCLASS_G23_UP	BOYAULT_LIVER_CANCER_SUBCLASS_G23_UP	1.00000000001775	1.77536742783476e-11	44	0	0	179	12187
MARIADASON_REGULATED_BY_HISTONE_ACETYLATION_DN	MARIADASON_REGULATED_BY_HISTONE_ACETYLATION_DN	1.00000000001775	1.77536742783476e-11	44	0	0	179	12187
GSE19401_PLN_VS_PEYERS_PATCH_FOLLICULAR_DC_UP	GSE19401_PLN_VS_PEYERS_PATCH_FOLLICULAR_DC_UP	1.0000000000178	1.78026471755672e-11	153	0	0	179	12187
GSE7768_OVA_ALONE_VS_OVA_WITH_MPL_IMMUNIZED_MOUSE_WHOLE_SPLEEN_6H_UP	GSE7768_OVA_ALONE_VS_OVA_WITH_MPL_IMMUNIZED_MOUSE_WHOLE_SPLEEN_6H_UP	1.0000000000178	1.78026471755672e-11	153	0	0	179	12187
GO_NUCLEASE_ACTIVITY	GO_NUCLEASE_ACTIVITY	1.0000000000178	1.78026471755672e-11	153	0	0	179	12187
GSE5589_UNSTIM_VS_45MIN_LPS_STIM_MACROPHAGE_DN	GSE5589_UNSTIM_VS_45MIN_LPS_STIM_MACROPHAGE_DN	1.0000000000178	1.78026471755672e-11	153	0	0	179	12187
GSE21670_TGFB_VS_TGFB_AND_IL6_TREATED_CD4_TCELL_DN	GSE21670_TGFB_VS_TGFB_AND_IL6_TREATED_CD4_TCELL_DN	1.0000000000178	1.78026471755672e-11	153	0	0	179	12187
GSE37563_WT_VS_CTLA4_KO_CD4_TCELL_D4_POST_IMMUNIZATION_DN	GSE37563_WT_VS_CTLA4_KO_CD4_TCELL_D4_POST_IMMUNIZATION_DN	1.0000000000178	1.78026471755672e-11	153	0	0	179	12187
GSE25088_WT_VS_STAT6_KO_MACROPHAGE_IL4_STIM_UP	GSE25088_WT_VS_STAT6_KO_MACROPHAGE_IL4_STIM_UP	1.0000000000178	1.78026471755672e-11	153	0	0	179	12187
GSE13484_UNSTIM_VS_12H_YF17D_VACCINE_STIM_PBMC_UP	GSE13484_UNSTIM_VS_12H_YF17D_VACCINE_STIM_PBMC_UP	1.0000000000178	1.78026471755672e-11	153	0	0	179	12187
GSE21774_CD56_BRIGHT_VS_DIM_CD62L_POSITIVE_NK_CELL_DN	GSE21774_CD56_BRIGHT_VS_DIM_CD62L_POSITIVE_NK_CELL_DN	1.0000000000178	1.78026471755672e-11	153	0	0	179	12187
MORF_G22P1	MORF_G22P1	1.0000000000178	1.78026471755672e-11	153	0	0	179	12187
GSE11924_TFH_VS_TH1_CD4_TCELL_DN	GSE11924_TFH_VS_TH1_CD4_TCELL_DN	1.0000000000178	1.78026471755672e-11	153	0	0	179	12187
GSE21360_NAIVE_VS_TERTIARY_MEMORY_CD8_TCELL_DN	GSE21360_NAIVE_VS_TERTIARY_MEMORY_CD8_TCELL_DN	1.0000000000178	1.78026471755672e-11	153	0	0	179	12187
GSE42021_CD24HI_VS_CD24LOW_TCONV_THYMUS_UP	GSE42021_CD24HI_VS_CD24LOW_TCONV_THYMUS_UP	1.0000000000178	1.78026471755672e-11	153	0	0	179	12187
GO_PROTEIN_DNA_COMPLEX_SUBUNIT_ORGANIZATION	GO_PROTEIN_DNA_COMPLEX_SUBUNIT_ORGANIZATION	1.0000000000178	1.78026471755672e-11	153	0	0	179	12187
GSE37534_PIOGLITAZONE_VS_ROSIGLITAZONE_TREATED_CD4_TCELL_PPARG1_FOXP3_TRANSDUCED_UP	GSE37534_PIOGLITAZONE_VS_ROSIGLITAZONE_TREATED_CD4_TCELL_PPARG1_FOXP3_TRANSDUCED_UP	1.0000000000178	1.78026471755672e-11	153	0	0	179	12187
GSE45365_HEALTHY_VS_MCMV_INFECTION_CD8A_DC_IFNAR_KO_UP	GSE45365_HEALTHY_VS_MCMV_INFECTION_CD8A_DC_IFNAR_KO_UP	1.0000000000178	1.78026471755672e-11	153	0	0	179	12187
GO_REGULATION_OF_DEVELOPMENTAL_GROWTH	GO_REGULATION_OF_DEVELOPMENTAL_GROWTH	1.00000000001791	1.7905919206523e-11	225	0	0	179	12187
MORF_DDB1	MORF_DDB1	1.00000000001791	1.7905919206523e-11	225	0	0	179	12187
GO_CELLULAR_AMINO_ACID_CATABOLIC_PROCESS	GO_CELLULAR_AMINO_ACID_CATABOLIC_PROCESS	1.00000000001816	1.81559243650819e-11	83	0	0	179	12187
GO_STEROL_METABOLIC_PROCESS	GO_STEROL_METABOLIC_PROCESS	1.00000000001816	1.81559243650819e-11	83	0	0	179	12187
GAGACTG_MIR452	GAGACTG_MIR452	1.00000000001816	1.81559243650819e-11	83	0	0	179	12187
MORF_UBE2N	MORF_UBE2N	1.00000000001816	1.81559243650819e-11	83	0	0	179	12187
HALLMARK_SPERMATOGENESIS	HALLMARK_SPERMATOGENESIS	1.00000000001816	1.81559243650819e-11	83	0	0	179	12187
MODULE_182	MODULE_182	1.00000000001816	1.81559243650819e-11	83	0	0	179	12187
GO_REGULATION_OF_CALCIUM_ION_TRANSMEMBRANE_TRANSPORT	GO_REGULATION_OF_CALCIUM_ION_TRANSMEMBRANE_TRANSPORT	1.00000000001816	1.81559243650819e-11	83	0	0	179	12187
HALLMARK_BILE_ACID_METABOLISM	HALLMARK_BILE_ACID_METABOLISM	1.00000000001816	1.81559243650819e-11	83	0	0	179	12187
GO_DNA_DEPENDENT_DNA_REPLICATION	GO_DNA_DEPENDENT_DNA_REPLICATION	1.00000000001816	1.81559243650819e-11	83	0	0	179	12187
GO_SISTER_CHROMATID_COHESION	GO_SISTER_CHROMATID_COHESION	1.00000000001816	1.81559243650819e-11	83	0	0	179	12187
MORF_CNTN1	MORF_CNTN1	1.00000000001816	1.81559243650819e-11	83	0	0	179	12187
GO_MESODERM_DEVELOPMENT	GO_MESODERM_DEVELOPMENT	1.00000000001816	1.81559243650819e-11	83	0	0	179	12187
GO_EXOGENOUS_DRUG_CATABOLIC_PROCESS	GO_EXOGENOUS_DRUG_CATABOLIC_PROCESS	1.00000000001842	1.8419783059942e-11	1	0	0	179	12187
chr9p23	chr9p23	1.00000000001842	1.8419783059942e-11	1	0	0	179	12187
WEBER_METHYLATED_LCP_IN_FIBROBLAST_UP	WEBER_METHYLATED_LCP_IN_FIBROBLAST_UP	1.00000000001842	1.8419783059942e-11	1	0	0	179	12187
GO_DRUG_CATABOLIC_PROCESS	GO_DRUG_CATABOLIC_PROCESS	1.00000000001842	1.8419783059942e-11	1	0	0	179	12187
GO_FUSION_OF_SPERM_TO_EGG_PLASMA_MEMBRANE	GO_FUSION_OF_SPERM_TO_EGG_PLASMA_MEMBRANE	1.00000000001842	1.8419783059942e-11	1	0	0	179	12187
chr10q	chr10q	1.00000000001842	1.8419783059942e-11	1	0	0	179	12187
GO_PROTON_TRANSPORTING_ATP_SYNTHASE_COMPLEX	GO_PROTON_TRANSPORTING_ATP_SYNTHASE_COMPLEX	1.00000000001842	1.8419783059942e-11	1	0	0	179	12187
GO_MITOCHONDRIAL_ATP_SYNTHESIS_COUPLED_PROTON_TRANSPORT	GO_MITOCHONDRIAL_ATP_SYNTHESIS_COUPLED_PROTON_TRANSPORT	1.00000000001842	1.8419783059942e-11	1	0	0	179	12187
WEBER_METHYLATED_ICP_IN_SPERM_UP	WEBER_METHYLATED_ICP_IN_SPERM_UP	1.00000000001842	1.8419783059942e-11	1	0	0	179	12187
KORKOLA_CHORIOCARCINOMA	KORKOLA_CHORIOCARCINOMA	1.00000000001842	1.8419783059942e-11	1	0	0	179	12187
GNF2_SERPINI2	GNF2_SERPINI2	1.00000000001842	1.8419783059942e-11	1	0	0	179	12187
GO_ARYL_SULFOTRANSFERASE_ACTIVITY	GO_ARYL_SULFOTRANSFERASE_ACTIVITY	1.00000000001842	1.8419783059942e-11	1	0	0	179	12187
BERGER_MBD2_TARGETS	BERGER_MBD2_TARGETS	1.00000000001842	1.8419783059942e-11	1	0	0	179	12187
chr18p	chr18p	1.00000000001842	1.8419783059942e-11	1	0	0	179	12187
chryp11	chryp11	1.00000000001842	1.8419783059942e-11	1	0	0	179	12187
GO_IMMUNOGLOBULIN_COMPLEX	GO_IMMUNOGLOBULIN_COMPLEX	1.00000000001842	1.8419783059942e-11	1	0	0	179	12187
WEBER_METHYLATED_LCP_IN_SPERM_UP	WEBER_METHYLATED_LCP_IN_SPERM_UP	1.00000000001842	1.8419783059942e-11	1	0	0	179	12187
REACTOME_RECYCLING_OF_BILE_ACIDS_AND_SALTS	REACTOME_RECYCLING_OF_BILE_ACIDS_AND_SALTS	1.00000000001842	1.8419783059942e-11	1	0	0	179	12187
JI_CARCINOGENESIS_BY_KRAS_AND_STK11_UP	JI_CARCINOGENESIS_BY_KRAS_AND_STK11_UP	1.00000000001842	1.8419783059942e-11	1	0	0	179	12187
MORF_PPP1CC	MORF_PPP1CC	1.00000000001865	1.86510695862066e-11	147	0	0	179	12187
GSE27859_MACROPHAGE_VS_CD11C_INT_F480_HI_MACROPHAGE_DN	GSE27859_MACROPHAGE_VS_CD11C_INT_F480_HI_MACROPHAGE_DN	1.00000000001865	1.86510695862066e-11	147	0	0	179	12187
GO_REGULATION_OF_ION_HOMEOSTASIS	GO_REGULATION_OF_ION_HOMEOSTASIS	1.00000000001865	1.86510695862066e-11	147	0	0	179	12187
GSE27241_CTRL_VS_DIGOXIN_TREATED_RORGT_KO_CD4_TCELL_IN_TH17_POLARIZING_CONDITIONS_UP	GSE27241_CTRL_VS_DIGOXIN_TREATED_RORGT_KO_CD4_TCELL_IN_TH17_POLARIZING_CONDITIONS_UP	1.00000000001865	1.86510695862066e-11	147	0	0	179	12187
GSE4590_SMALL_VS_VPREB_POS_LARGE_PRE_BCELL_UP	GSE4590_SMALL_VS_VPREB_POS_LARGE_PRE_BCELL_UP	1.00000000001865	1.86510695862066e-11	147	0	0	179	12187
GSE2770_TGFB_AND_IL4_VS_TGFB_AND_IL12_TREATED_ACT_CD4_TCELL_48H_UP	GSE2770_TGFB_AND_IL4_VS_TGFB_AND_IL12_TREATED_ACT_CD4_TCELL_48H_UP	1.00000000001865	1.86510695862066e-11	147	0	0	179	12187
GTCTTCC_MIR7	GTCTTCC_MIR7	1.00000000001865	1.86510695862066e-11	147	0	0	179	12187
GSE9509_10MIN_VS_30MIN_LPS_AND_IL10_STIM_IL10_KO_MACROPHAGE_UP	GSE9509_10MIN_VS_30MIN_LPS_AND_IL10_STIM_IL10_KO_MACROPHAGE_UP	1.00000000001865	1.86510695862066e-11	147	0	0	179	12187
PTEN_DN.V1_DN	PTEN_DN.V1_DN	1.00000000001867	1.86732489541566e-11	98	0	0	179	12187
MORF_PRKCA	MORF_PRKCA	1.00000000001867	1.86732489541566e-11	98	0	0	179	12187
GO_ORGANIC_ACID_TRANSMEMBRANE_TRANSPORTER_ACTIVITY	GO_ORGANIC_ACID_TRANSMEMBRANE_TRANSPORTER_ACTIVITY	1.00000000001867	1.86732489541566e-11	98	0	0	179	12187
SENESE_HDAC2_TARGETS_DN	SENESE_HDAC2_TARGETS_DN	1.00000000001867	1.86732489541566e-11	98	0	0	179	12187
GSE9946_LISTERIA_INF_MATURE_VS_PROSTAGLANDINE2_TREATED_MATURE_DC_UP	GSE9946_LISTERIA_INF_MATURE_VS_PROSTAGLANDINE2_TREATED_MATURE_DC_UP	1.00000000001867	1.86732489541566e-11	98	0	0	179	12187
GO_CARDIAC_MUSCLE_TISSUE_DEVELOPMENT	GO_CARDIAC_MUSCLE_TISSUE_DEVELOPMENT	1.00000000001867	1.86732489541566e-11	98	0	0	179	12187
GO_APICAL_JUNCTION_COMPLEX	GO_APICAL_JUNCTION_COMPLEX	1.00000000001867	1.86732489541566e-11	98	0	0	179	12187
GO_RNA_PHOSPHODIESTER_BOND_HYDROLYSIS	GO_RNA_PHOSPHODIESTER_BOND_HYDROLYSIS	1.00000000001867	1.86732489541566e-11	98	0	0	179	12187
GO_COENZYME_BIOSYNTHETIC_PROCESS	GO_COENZYME_BIOSYNTHETIC_PROCESS	1.00000000001867	1.86732489541566e-11	98	0	0	179	12187
GCM_NPM1	GCM_NPM1	1.00000000001867	1.86732489541566e-11	98	0	0	179	12187
GO_NOTOCHORD_DEVELOPMENT	GO_NOTOCHORD_DEVELOPMENT	1.00000000001881	1.88095743313918e-11	12	0	0	179	12187
GO_SLEEP	GO_SLEEP	1.00000000001881	1.88095743313918e-11	12	0	0	179	12187
SU_PLACENTA	SU_PLACENTA	1.00000000001881	1.88095743313918e-11	12	0	0	179	12187
GO_APICAL_PROTEIN_LOCALIZATION	GO_APICAL_PROTEIN_LOCALIZATION	1.00000000001881	1.88095743313918e-11	12	0	0	179	12187
GO_G_PROTEIN_COUPLED_CHEMOATTRACTANT_RECEPTOR_ACTIVITY	GO_G_PROTEIN_COUPLED_CHEMOATTRACTANT_RECEPTOR_ACTIVITY	1.00000000001881	1.88095743313918e-11	12	0	0	179	12187
GO_ENERGY_HOMEOSTASIS	GO_ENERGY_HOMEOSTASIS	1.00000000001881	1.88095743313918e-11	12	0	0	179	12187
GO_NEPHRIC_DUCT_DEVELOPMENT	GO_NEPHRIC_DUCT_DEVELOPMENT	1.00000000001881	1.88095743313918e-11	12	0	0	179	12187
GO_ISOPRENOID_BINDING	GO_ISOPRENOID_BINDING	1.00000000001881	1.88095743313918e-11	12	0	0	179	12187
GO_REGULATION_OF_SKELETAL_MUSCLE_CELL_DIFFERENTIATION	GO_REGULATION_OF_SKELETAL_MUSCLE_CELL_DIFFERENTIATION	1.00000000001881	1.88095743313918e-11	12	0	0	179	12187
GO_CYTOSKELETAL_ADAPTOR_ACTIVITY	GO_CYTOSKELETAL_ADAPTOR_ACTIVITY	1.00000000001881	1.88095743313918e-11	12	0	0	179	12187
SUZUKI_RESPONSE_TO_TSA	SUZUKI_RESPONSE_TO_TSA	1.00000000001881	1.88095743313918e-11	12	0	0	179	12187
GO_SIN3_COMPLEX	GO_SIN3_COMPLEX	1.00000000001881	1.88095743313918e-11	12	0	0	179	12187
GO_SYNAPTIC_VESICLE_CYTOSKELETAL_TRANSPORT	GO_SYNAPTIC_VESICLE_CYTOSKELETAL_TRANSPORT	1.00000000001881	1.88095743313918e-11	12	0	0	179	12187
MODULE_530	MODULE_530	1.00000000001881	1.88095743313918e-11	12	0	0	179	12187
RICKMAN_HEAD_AND_NECK_CANCER_D	RICKMAN_HEAD_AND_NECK_CANCER_D	1.00000000001881	1.88095743313918e-11	12	0	0	179	12187
BIOCARTA_RAB_PATHWAY	BIOCARTA_RAB_PATHWAY	1.00000000001881	1.88095743313918e-11	12	0	0	179	12187
GO_PROTEASOME_REGULATORY_PARTICLE_BASE_SUBCOMPLEX	GO_PROTEASOME_REGULATORY_PARTICLE_BASE_SUBCOMPLEX	1.00000000001881	1.88095743313918e-11	12	0	0	179	12187
BIOCARTA_PS1_PATHWAY	BIOCARTA_PS1_PATHWAY	1.00000000001881	1.88095743313918e-11	12	0	0	179	12187
REACTOME_METABOLISM_OF_PORPHYRINS	REACTOME_METABOLISM_OF_PORPHYRINS	1.00000000001881	1.88095743313918e-11	12	0	0	179	12187
GO_THYMIC_T_CELL_SELECTION	GO_THYMIC_T_CELL_SELECTION	1.00000000001881	1.88095743313918e-11	12	0	0	179	12187
REACTOME_SIGNAL_ATTENUATION	REACTOME_SIGNAL_ATTENUATION	1.00000000001881	1.88095743313918e-11	12	0	0	179	12187
GO_NEPHRON_TUBULE_FORMATION	GO_NEPHRON_TUBULE_FORMATION	1.00000000001881	1.88095743313918e-11	12	0	0	179	12187
MODULE_25	MODULE_25	1.00000000001881	1.88095743313918e-11	12	0	0	179	12187
GO_POSITIVE_REGULATION_OF_GLYCOGEN_METABOLIC_PROCESS	GO_POSITIVE_REGULATION_OF_GLYCOGEN_METABOLIC_PROCESS	1.00000000001881	1.88095743313918e-11	12	0	0	179	12187
GO_RESPONSE_TO_COBALT_ION	GO_RESPONSE_TO_COBALT_ION	1.00000000001881	1.88095743313918e-11	12	0	0	179	12187
MULLIGAN_NTF3_SIGNALING_VIA_INSR_AND_IGF1R_DN	MULLIGAN_NTF3_SIGNALING_VIA_INSR_AND_IGF1R_DN	1.00000000001881	1.88095743313918e-11	12	0	0	179	12187
GO_RECEPTOR_SERINE_THREONINE_KINASE_BINDING	GO_RECEPTOR_SERINE_THREONINE_KINASE_BINDING	1.00000000001881	1.88095743313918e-11	12	0	0	179	12187
GO_REGULATION_OF_SKELETAL_MUSCLE_ADAPTATION	GO_REGULATION_OF_SKELETAL_MUSCLE_ADAPTATION	1.00000000001881	1.88095743313918e-11	12	0	0	179	12187
GO_SUMO_BINDING	GO_SUMO_BINDING	1.00000000001881	1.88095743313918e-11	12	0	0	179	12187
GO_CARNITINE_METABOLIC_PROCESS	GO_CARNITINE_METABOLIC_PROCESS	1.00000000001881	1.88095743313918e-11	12	0	0	179	12187
MODULE_313	MODULE_313	1.00000000001881	1.88095743313918e-11	12	0	0	179	12187
GO_CILIUM_OR_FLAGELLUM_DEPENDENT_CELL_MOTILITY	GO_CILIUM_OR_FLAGELLUM_DEPENDENT_CELL_MOTILITY	1.00000000001881	1.88095743313918e-11	12	0	0	179	12187
DING_LUNG_CANCER_MUTATED_FREQUENTLY	DING_LUNG_CANCER_MUTATED_FREQUENTLY	1.00000000001881	1.88095743313918e-11	12	0	0	179	12187
KOINUMA_COLON_CANCER_MSI_UP	KOINUMA_COLON_CANCER_MSI_UP	1.00000000001881	1.88095743313918e-11	12	0	0	179	12187
GO_HEPATOCYTE_APOPTOTIC_PROCESS	GO_HEPATOCYTE_APOPTOTIC_PROCESS	1.00000000001881	1.88095743313918e-11	12	0	0	179	12187
PID_S1P_S1P4_PATHWAY	PID_S1P_S1P4_PATHWAY	1.00000000001881	1.88095743313918e-11	12	0	0	179	12187
MAHADEVAN_IMATINIB_RESISTANCE_UP	MAHADEVAN_IMATINIB_RESISTANCE_UP	1.00000000001881	1.88095743313918e-11	12	0	0	179	12187
GO_SOLUTE_PROTON_ANTIPORTER_ACTIVITY	GO_SOLUTE_PROTON_ANTIPORTER_ACTIVITY	1.00000000001881	1.88095743313918e-11	12	0	0	179	12187
REACTOME_RETROGRADE_NEUROTROPHIN_SIGNALLING	REACTOME_RETROGRADE_NEUROTROPHIN_SIGNALLING	1.00000000001881	1.88095743313918e-11	12	0	0	179	12187
GO_PHOSPHOLIPID_TRANSLOCATING_ATPASE_ACTIVITY	GO_PHOSPHOLIPID_TRANSLOCATING_ATPASE_ACTIVITY	1.00000000001881	1.88095743313918e-11	12	0	0	179	12187
VANDESLUIS_COMMD1_TARGETS_GROUP_4_UP	VANDESLUIS_COMMD1_TARGETS_GROUP_4_UP	1.00000000001881	1.88095743313918e-11	12	0	0	179	12187
GO_REGULATION_OF_RAC_PROTEIN_SIGNAL_TRANSDUCTION	GO_REGULATION_OF_RAC_PROTEIN_SIGNAL_TRANSDUCTION	1.00000000001881	1.88095743313918e-11	12	0	0	179	12187
GO_SPHINGOMYELIN_METABOLIC_PROCESS	GO_SPHINGOMYELIN_METABOLIC_PROCESS	1.00000000001881	1.88095743313918e-11	12	0	0	179	12187
GO_NEURON_FATE_SPECIFICATION	GO_NEURON_FATE_SPECIFICATION	1.00000000001881	1.88095743313918e-11	12	0	0	179	12187
GO_PHOSPHOTYROSINE_BINDING	GO_PHOSPHOTYROSINE_BINDING	1.00000000001881	1.88095743313918e-11	12	0	0	179	12187
MASRI_RESISTANCE_TO_TAMOXIFEN_AND_AROMATASE_INHIBITORS_DN	MASRI_RESISTANCE_TO_TAMOXIFEN_AND_AROMATASE_INHIBITORS_DN	1.00000000001881	1.88095743313918e-11	12	0	0	179	12187
REACTOME_CELL_EXTRACELLULAR_MATRIX_INTERACTIONS	REACTOME_CELL_EXTRACELLULAR_MATRIX_INTERACTIONS	1.00000000001881	1.88095743313918e-11	12	0	0	179	12187
REACTOME_SPRY_REGULATION_OF_FGF_SIGNALING	REACTOME_SPRY_REGULATION_OF_FGF_SIGNALING	1.00000000001881	1.88095743313918e-11	12	0	0	179	12187
GO_RENAL_VESICLE_DEVELOPMENT	GO_RENAL_VESICLE_DEVELOPMENT	1.00000000001881	1.88095743313918e-11	12	0	0	179	12187
chr10p14	chr10p14	1.00000000001881	1.88095743313918e-11	12	0	0	179	12187
REACTOME_OXYGEN_DEPENDENT_PROLINE_HYDROXYLATION_OF_HYPOXIA_INDUCIBLE_FACTOR_ALPHA	REACTOME_OXYGEN_DEPENDENT_PROLINE_HYDROXYLATION_OF_HYPOXIA_INDUCIBLE_FACTOR_ALPHA	1.00000000001881	1.88095743313918e-11	12	0	0	179	12187
GO_MAMMARY_GLAND_EPITHELIAL_CELL_DIFFERENTIATION	GO_MAMMARY_GLAND_EPITHELIAL_CELL_DIFFERENTIATION	1.00000000001881	1.88095743313918e-11	12	0	0	179	12187
TURJANSKI_MAPK1_AND_MAPK2_TARGETS	TURJANSKI_MAPK1_AND_MAPK2_TARGETS	1.00000000001881	1.88095743313918e-11	12	0	0	179	12187
GO_GDP_METABOLIC_PROCESS	GO_GDP_METABOLIC_PROCESS	1.00000000001881	1.88095743313918e-11	12	0	0	179	12187
LIU_TARGETS_OF_VMYB_VS_CMYB_UP	LIU_TARGETS_OF_VMYB_VS_CMYB_UP	1.00000000001881	1.88095743313918e-11	12	0	0	179	12187
MODULE_373	MODULE_373	1.00000000001881	1.88095743313918e-11	12	0	0	179	12187
GO_CELLULAR_RESPONSE_TO_STEROL	GO_CELLULAR_RESPONSE_TO_STEROL	1.00000000001881	1.88095743313918e-11	12	0	0	179	12187
chr21q21	chr21q21	1.00000000001881	1.88095743313918e-11	12	0	0	179	12187
LIU_IL13_PRIMING_MODEL	LIU_IL13_PRIMING_MODEL	1.00000000001881	1.88095743313918e-11	12	0	0	179	12187
INAMURA_LUNG_CANCER_SCC_DN	INAMURA_LUNG_CANCER_SCC_DN	1.00000000001881	1.88095743313918e-11	12	0	0	179	12187
ZHANG_GATA6_TARGETS_UP	ZHANG_GATA6_TARGETS_UP	1.00000000001881	1.88095743313918e-11	12	0	0	179	12187
GO_DEFINITIVE_HEMOPOIESIS	GO_DEFINITIVE_HEMOPOIESIS	1.00000000001881	1.88095743313918e-11	12	0	0	179	12187
GO_HYALURONAN_CATABOLIC_PROCESS	GO_HYALURONAN_CATABOLIC_PROCESS	1.00000000001881	1.88095743313918e-11	12	0	0	179	12187
REACTOME_CASPASE_MEDIATED_CLEAVAGE_OF_CYTOSKELETAL_PROTEINS	REACTOME_CASPASE_MEDIATED_CLEAVAGE_OF_CYTOSKELETAL_PROTEINS	1.00000000001881	1.88095743313918e-11	12	0	0	179	12187
GO_CAMERA_TYPE_EYE_PHOTORECEPTOR_CELL_DIFFERENTIATION	GO_CAMERA_TYPE_EYE_PHOTORECEPTOR_CELL_DIFFERENTIATION	1.00000000001881	1.88095743313918e-11	12	0	0	179	12187
GO_NEGATIVE_REGULATION_OF_STRIATED_MUSCLE_CELL_APOPTOTIC_PROCESS	GO_NEGATIVE_REGULATION_OF_STRIATED_MUSCLE_CELL_APOPTOTIC_PROCESS	1.00000000001881	1.88095743313918e-11	12	0	0	179	12187
GO_BETA_1_3_GALACTOSYLTRANSFERASE_ACTIVITY	GO_BETA_1_3_GALACTOSYLTRANSFERASE_ACTIVITY	1.00000000001881	1.88095743313918e-11	12	0	0	179	12187
GO_NEGATIVE_REGULATION_OF_ERAD_PATHWAY	GO_NEGATIVE_REGULATION_OF_ERAD_PATHWAY	1.00000000001881	1.88095743313918e-11	12	0	0	179	12187
LIANG_HEMATOPOIESIS_STEM_CELL_NUMBER_QTL	LIANG_HEMATOPOIESIS_STEM_CELL_NUMBER_QTL	1.00000000001881	1.88095743313918e-11	12	0	0	179	12187
BIOCARTA_VDR_PATHWAY	BIOCARTA_VDR_PATHWAY	1.00000000001881	1.88095743313918e-11	12	0	0	179	12187
ZEMBUTSU_SENSITIVITY_TO_METHOTREXATE	ZEMBUTSU_SENSITIVITY_TO_METHOTREXATE	1.00000000001881	1.88095743313918e-11	12	0	0	179	12187
MODULE_275	MODULE_275	1.00000000001881	1.88095743313918e-11	12	0	0	179	12187
GO_NEURONAL_ION_CHANNEL_CLUSTERING	GO_NEURONAL_ION_CHANNEL_CLUSTERING	1.00000000001881	1.88095743313918e-11	12	0	0	179	12187
GO_QUINONE_BINDING	GO_QUINONE_BINDING	1.00000000001881	1.88095743313918e-11	12	0	0	179	12187
MUELLER_COMMON_TARGETS_OF_AML_FUSIONS_UP	MUELLER_COMMON_TARGETS_OF_AML_FUSIONS_UP	1.00000000001881	1.88095743313918e-11	12	0	0	179	12187
REACTOME_SYNTHESIS_OF_PIPS_AT_THE_EARLY_ENDOSOME_MEMBRANE	REACTOME_SYNTHESIS_OF_PIPS_AT_THE_EARLY_ENDOSOME_MEMBRANE	1.00000000001881	1.88095743313918e-11	12	0	0	179	12187
GO_NEGATIVE_REGULATION_OF_OLIGODENDROCYTE_DIFFERENTIATION	GO_NEGATIVE_REGULATION_OF_OLIGODENDROCYTE_DIFFERENTIATION	1.00000000001881	1.88095743313918e-11	12	0	0	179	12187
GO_PROTEIN_IMPORT_INTO_MITOCHONDRIAL_MATRIX	GO_PROTEIN_IMPORT_INTO_MITOCHONDRIAL_MATRIX	1.00000000001881	1.88095743313918e-11	12	0	0	179	12187
RODRIGUES_THYROID_CARCINOMA_UP	RODRIGUES_THYROID_CARCINOMA_UP	1.00000000001881	1.88095743313918e-11	12	0	0	179	12187
GO_CELLULAR_RESPONSE_TO_ELECTRICAL_STIMULUS	GO_CELLULAR_RESPONSE_TO_ELECTRICAL_STIMULUS	1.00000000001881	1.88095743313918e-11	12	0	0	179	12187
GO_MITOCHONDRIAL_ELECTRON_TRANSPORT_UBIQUINOL_TO_CYTOCHROME_C	GO_MITOCHONDRIAL_ELECTRON_TRANSPORT_UBIQUINOL_TO_CYTOCHROME_C	1.00000000001881	1.88095743313918e-11	12	0	0	179	12187
MEISSNER_NPC_ICP_WITH_H3_UNMETHYLATED	MEISSNER_NPC_ICP_WITH_H3_UNMETHYLATED	1.00000000001881	1.88095743313918e-11	12	0	0	179	12187
GO_SUMO_TRANSFERASE_ACTIVITY	GO_SUMO_TRANSFERASE_ACTIVITY	1.00000000001881	1.88095743313918e-11	12	0	0	179	12187
GO_POSITIVE_REGULATION_OF_LONG_TERM_SYNAPTIC_POTENTIATION	GO_POSITIVE_REGULATION_OF_LONG_TERM_SYNAPTIC_POTENTIATION	1.00000000001881	1.88095743313918e-11	12	0	0	179	12187
GO_SERINE_TYPE_CARBOXYPEPTIDASE_ACTIVITY	GO_SERINE_TYPE_CARBOXYPEPTIDASE_ACTIVITY	1.00000000001881	1.88095743313918e-11	12	0	0	179	12187
REACTOME_REGULATION_OF_PYRUVATE_DEHYDROGENASE_PDH_COMPLEX	REACTOME_REGULATION_OF_PYRUVATE_DEHYDROGENASE_PDH_COMPLEX	1.00000000001881	1.88095743313918e-11	12	0	0	179	12187
GO_PERICARDIUM_DEVELOPMENT	GO_PERICARDIUM_DEVELOPMENT	1.00000000001881	1.88095743313918e-11	12	0	0	179	12187
REACTOME_ERKS_ARE_INACTIVATED	REACTOME_ERKS_ARE_INACTIVATED	1.00000000001881	1.88095743313918e-11	12	0	0	179	12187
MODULE_215	MODULE_215	1.00000000001881	1.88095743313918e-11	12	0	0	179	12187
GO_NEURON_CELL_CELL_ADHESION	GO_NEURON_CELL_CELL_ADHESION	1.00000000001881	1.88095743313918e-11	12	0	0	179	12187
GO_HISTONE_KINASE_ACTIVITY	GO_HISTONE_KINASE_ACTIVITY	1.00000000001881	1.88095743313918e-11	12	0	0	179	12187
MODULE_186	MODULE_186	1.00000000001881	1.88095743313918e-11	12	0	0	179	12187
GO_MACROMOLECULAR_COMPLEX_REMODELING	GO_MACROMOLECULAR_COMPLEX_REMODELING	1.00000000001881	1.88095743313918e-11	12	0	0	179	12187
GO_PROTEIN_TARGETING_TO_LYSOSOME	GO_PROTEIN_TARGETING_TO_LYSOSOME	1.00000000001881	1.88095743313918e-11	12	0	0	179	12187
GO_NEGATIVE_REGULATION_OF_GLYCOPROTEIN_BIOSYNTHETIC_PROCESS	GO_NEGATIVE_REGULATION_OF_GLYCOPROTEIN_BIOSYNTHETIC_PROCESS	1.00000000001881	1.88095743313918e-11	12	0	0	179	12187
GO_REGULATION_OF_CORTICOSTEROID_HORMONE_SECRETION	GO_REGULATION_OF_CORTICOSTEROID_HORMONE_SECRETION	1.00000000001881	1.88095743313918e-11	12	0	0	179	12187
MARKS_ACETYLATED_NON_HISTONE_PROTEINS	MARKS_ACETYLATED_NON_HISTONE_PROTEINS	1.00000000001881	1.88095743313918e-11	12	0	0	179	12187
KEGG_GLYOXYLATE_AND_DICARBOXYLATE_METABOLISM	KEGG_GLYOXYLATE_AND_DICARBOXYLATE_METABOLISM	1.00000000001881	1.88095743313918e-11	12	0	0	179	12187
GO_NEGATIVE_REGULATION_OF_CALCIUM_ION_TRANSPORT_INTO_CYTOSOL	GO_NEGATIVE_REGULATION_OF_CALCIUM_ION_TRANSPORT_INTO_CYTOSOL	1.00000000001881	1.88095743313918e-11	12	0	0	179	12187
GO_TOR_COMPLEX	GO_TOR_COMPLEX	1.00000000001881	1.88095743313918e-11	12	0	0	179	12187
KEGG_PANTOTHENATE_AND_COA_BIOSYNTHESIS	KEGG_PANTOTHENATE_AND_COA_BIOSYNTHESIS	1.00000000001881	1.88095743313918e-11	12	0	0	179	12187
GO_REGULATION_OF_HISTONE_PHOSPHORYLATION	GO_REGULATION_OF_HISTONE_PHOSPHORYLATION	1.00000000001881	1.88095743313918e-11	12	0	0	179	12187
GO_PENTOSE_PHOSPHATE_SHUNT	GO_PENTOSE_PHOSPHATE_SHUNT	1.00000000001881	1.88095743313918e-11	12	0	0	179	12187
REACTOME_STEROID_HORMONES	REACTOME_STEROID_HORMONES	1.00000000001881	1.88095743313918e-11	12	0	0	179	12187
REACTOME_ACYL_CHAIN_REMODELLING_OF_PE	REACTOME_ACYL_CHAIN_REMODELLING_OF_PE	1.00000000001881	1.88095743313918e-11	12	0	0	179	12187
GO_LYMPH_VESSEL_MORPHOGENESIS	GO_LYMPH_VESSEL_MORPHOGENESIS	1.00000000001881	1.88095743313918e-11	12	0	0	179	12187
GO_FOREBRAIN_NEURON_FATE_COMMITMENT	GO_FOREBRAIN_NEURON_FATE_COMMITMENT	1.00000000001881	1.88095743313918e-11	12	0	0	179	12187
GO_POSITIVE_REGULATION_OF_PROTEIN_OLIGOMERIZATION	GO_POSITIVE_REGULATION_OF_PROTEIN_OLIGOMERIZATION	1.00000000001881	1.88095743313918e-11	12	0	0	179	12187
MODULE_354	MODULE_354	1.00000000001881	1.88095743313918e-11	12	0	0	179	12187
GO_EPITHELIAL_CELL_CELL_ADHESION	GO_EPITHELIAL_CELL_CELL_ADHESION	1.00000000001881	1.88095743313918e-11	12	0	0	179	12187
GO_N_TERMINAL_PROTEIN_AMINO_ACID_ACETYLATION	GO_N_TERMINAL_PROTEIN_AMINO_ACID_ACETYLATION	1.00000000001881	1.88095743313918e-11	12	0	0	179	12187
GO_LINOLEIC_ACID_METABOLIC_PROCESS	GO_LINOLEIC_ACID_METABOLIC_PROCESS	1.00000000001881	1.88095743313918e-11	12	0	0	179	12187
GO_RRNA_3_END_PROCESSING	GO_RRNA_3_END_PROCESSING	1.00000000001881	1.88095743313918e-11	12	0	0	179	12187
NAKAMURA_CANCER_MICROENVIRONMENT_UP	NAKAMURA_CANCER_MICROENVIRONMENT_UP	1.00000000001881	1.88095743313918e-11	12	0	0	179	12187
GO_NITRIC_OXIDE_METABOLIC_PROCESS	GO_NITRIC_OXIDE_METABOLIC_PROCESS	1.00000000001881	1.88095743313918e-11	12	0	0	179	12187
GO_SERINE_FAMILY_AMINO_ACID_BIOSYNTHETIC_PROCESS	GO_SERINE_FAMILY_AMINO_ACID_BIOSYNTHETIC_PROCESS	1.00000000001881	1.88095743313918e-11	12	0	0	179	12187
GO_PURINE_RIBONUCLEOSIDE_BISPHOSPHATE_METABOLIC_PROCESS	GO_PURINE_RIBONUCLEOSIDE_BISPHOSPHATE_METABOLIC_PROCESS	1.00000000001881	1.88095743313918e-11	12	0	0	179	12187
REACTOME_GRB2_SOS_PROVIDES_LINKAGE_TO_MAPK_SIGNALING_FOR_INTERGRINS_	REACTOME_GRB2_SOS_PROVIDES_LINKAGE_TO_MAPK_SIGNALING_FOR_INTERGRINS_	1.00000000001881	1.88095743313918e-11	12	0	0	179	12187
GO_PHOSPHATIDYLETHANOLAMINE_METABOLIC_PROCESS	GO_PHOSPHATIDYLETHANOLAMINE_METABOLIC_PROCESS	1.00000000001881	1.88095743313918e-11	12	0	0	179	12187
GO_TRANSCRIPTION_FACTOR_ACTIVITY_RNA_POLYMERASE_II_CORE_PROMOTER_SEQUENCE_SPECIFIC	GO_TRANSCRIPTION_FACTOR_ACTIVITY_RNA_POLYMERASE_II_CORE_PROMOTER_SEQUENCE_SPECIFIC	1.00000000001881	1.88095743313918e-11	12	0	0	179	12187
GO_NPBAF_COMPLEX	GO_NPBAF_COMPLEX	1.00000000001881	1.88095743313918e-11	12	0	0	179	12187
GO_LYSOPHOSPHOLIPASE_ACTIVITY	GO_LYSOPHOSPHOLIPASE_ACTIVITY	1.00000000001881	1.88095743313918e-11	12	0	0	179	12187
FARMER_BREAST_CANCER_CLUSTER_3	FARMER_BREAST_CANCER_CLUSTER_3	1.00000000001881	1.88095743313918e-11	12	0	0	179	12187
STARK_HYPPOCAMPUS_22Q11_DELETION_DN	STARK_HYPPOCAMPUS_22Q11_DELETION_DN	1.00000000001881	1.88095743313918e-11	12	0	0	179	12187
GO_ALPHA_LINOLENIC_ACID_METABOLIC_PROCESS	GO_ALPHA_LINOLENIC_ACID_METABOLIC_PROCESS	1.00000000001881	1.88095743313918e-11	12	0	0	179	12187
GO_POSITIVE_REGULATION_OF_NEUROTRANSMITTER_TRANSPORT	GO_POSITIVE_REGULATION_OF_NEUROTRANSMITTER_TRANSPORT	1.00000000001881	1.88095743313918e-11	12	0	0	179	12187
GO_AMINE_CATABOLIC_PROCESS	GO_AMINE_CATABOLIC_PROCESS	1.00000000001881	1.88095743313918e-11	12	0	0	179	12187
MODULE_445	MODULE_445	1.00000000001881	1.88095743313918e-11	12	0	0	179	12187
GO_MONOSACCHARIDE_TRANSMEMBRANE_TRANSPORTER_ACTIVITY	GO_MONOSACCHARIDE_TRANSMEMBRANE_TRANSPORTER_ACTIVITY	1.00000000001881	1.88095743313918e-11	12	0	0	179	12187
MODULE_56	MODULE_56	1.00000000001881	1.88095743313918e-11	12	0	0	179	12187
KANG_FLUOROURACIL_RESISTANCE_DN	KANG_FLUOROURACIL_RESISTANCE_DN	1.00000000001881	1.88095743313918e-11	12	0	0	179	12187
GO_AUDITORY_RECEPTOR_CELL_MORPHOGENESIS	GO_AUDITORY_RECEPTOR_CELL_MORPHOGENESIS	1.00000000001881	1.88095743313918e-11	12	0	0	179	12187
GO_TAU_PROTEIN_KINASE_ACTIVITY	GO_TAU_PROTEIN_KINASE_ACTIVITY	1.00000000001881	1.88095743313918e-11	12	0	0	179	12187
GO_GALACTOSE_METABOLIC_PROCESS	GO_GALACTOSE_METABOLIC_PROCESS	1.00000000001881	1.88095743313918e-11	12	0	0	179	12187
GO_EXIT_FROM_MITOSIS	GO_EXIT_FROM_MITOSIS	1.00000000001881	1.88095743313918e-11	12	0	0	179	12187
GO_REGULATION_OF_ESTABLISHMENT_OF_PLANAR_POLARITY_INVOLVED_IN_NEURAL_TUBE_CLOSURE	GO_REGULATION_OF_ESTABLISHMENT_OF_PLANAR_POLARITY_INVOLVED_IN_NEURAL_TUBE_CLOSURE	1.00000000001881	1.88095743313918e-11	12	0	0	179	12187
GO_PROTEIN_HETEROTRIMERIZATION	GO_PROTEIN_HETEROTRIMERIZATION	1.00000000001881	1.88095743313918e-11	12	0	0	179	12187
GO_NEGATIVE_REGULATION_OF_MEGAKARYOCYTE_DIFFERENTIATION	GO_NEGATIVE_REGULATION_OF_MEGAKARYOCYTE_DIFFERENTIATION	1.00000000001881	1.88095743313918e-11	12	0	0	179	12187
GO_PROTEIN_HYDROXYLATION	GO_PROTEIN_HYDROXYLATION	1.00000000001881	1.88095743313918e-11	12	0	0	179	12187
GO_PEPTIDE_HORMONE_RECEPTOR_BINDING	GO_PEPTIDE_HORMONE_RECEPTOR_BINDING	1.00000000001881	1.88095743313918e-11	12	0	0	179	12187
GO_PRP19_COMPLEX	GO_PRP19_COMPLEX	1.00000000001881	1.88095743313918e-11	12	0	0	179	12187
WIKMAN_ASBESTOS_LUNG_CANCER_UP	WIKMAN_ASBESTOS_LUNG_CANCER_UP	1.00000000001881	1.88095743313918e-11	12	0	0	179	12187
GO_INTERSTITIAL_MATRIX	GO_INTERSTITIAL_MATRIX	1.00000000001881	1.88095743313918e-11	12	0	0	179	12187
GO_NEGATIVE_REGULATION_OF_DNA_DAMAGE_RESPONSE_SIGNAL_TRANSDUCTION_BY_P53_CLASS_MEDIATOR	GO_NEGATIVE_REGULATION_OF_DNA_DAMAGE_RESPONSE_SIGNAL_TRANSDUCTION_BY_P53_CLASS_MEDIATOR	1.00000000001881	1.88095743313918e-11	12	0	0	179	12187
GO_INTRINSIC_COMPONENT_OF_THE_CYTOPLASMIC_SIDE_OF_THE_PLASMA_MEMBRANE	GO_INTRINSIC_COMPONENT_OF_THE_CYTOPLASMIC_SIDE_OF_THE_PLASMA_MEMBRANE	1.00000000001881	1.88095743313918e-11	12	0	0	179	12187
SMID_BREAST_CANCER_LUMINAL_A_DN	SMID_BREAST_CANCER_LUMINAL_A_DN	1.00000000001881	1.88095743313918e-11	12	0	0	179	12187
BIOCARTA_AKAPCENTROSOME_PATHWAY	BIOCARTA_AKAPCENTROSOME_PATHWAY	1.00000000001881	1.88095743313918e-11	12	0	0	179	12187
GO_COBALAMIN_METABOLIC_PROCESS	GO_COBALAMIN_METABOLIC_PROCESS	1.00000000001881	1.88095743313918e-11	12	0	0	179	12187
GNF2_MATK	GNF2_MATK	1.00000000001881	1.88095743313918e-11	12	0	0	179	12187
SANDERSON_PPARA_TARGETS	SANDERSON_PPARA_TARGETS	1.00000000001881	1.88095743313918e-11	12	0	0	179	12187
GO_AMYLOID_PRECURSOR_PROTEIN_METABOLIC_PROCESS	GO_AMYLOID_PRECURSOR_PROTEIN_METABOLIC_PROCESS	1.00000000001881	1.88095743313918e-11	12	0	0	179	12187
GO_DORSAL_VENTRAL_NEURAL_TUBE_PATTERNING	GO_DORSAL_VENTRAL_NEURAL_TUBE_PATTERNING	1.00000000001881	1.88095743313918e-11	12	0	0	179	12187
GO_APOLIPOPROTEIN_BINDING	GO_APOLIPOPROTEIN_BINDING	1.00000000001881	1.88095743313918e-11	12	0	0	179	12187
TONKS_TARGETS_OF_RUNX1_RUNX1T1_FUSION_ERYTHROCYTE_DN	TONKS_TARGETS_OF_RUNX1_RUNX1T1_FUSION_ERYTHROCYTE_DN	1.00000000001881	1.88095743313918e-11	12	0	0	179	12187
REACTOME_NEF_MEDIATED_DOWNREGULATION_OF_MHC_CLASS_I_COMPLEX_CELL_SURFACE_EXPRESSION	REACTOME_NEF_MEDIATED_DOWNREGULATION_OF_MHC_CLASS_I_COMPLEX_CELL_SURFACE_EXPRESSION	1.00000000001881	1.88095743313918e-11	12	0	0	179	12187
GO_METHIONINE_BIOSYNTHETIC_PROCESS	GO_METHIONINE_BIOSYNTHETIC_PROCESS	1.00000000001881	1.88095743313918e-11	12	0	0	179	12187
MODULE_444	MODULE_444	1.00000000001881	1.88095743313918e-11	12	0	0	179	12187
GHO_ATF5_TARGETS_UP	GHO_ATF5_TARGETS_UP	1.00000000001881	1.88095743313918e-11	12	0	0	179	12187
GO_RESPONSE_TO_ACIDIC_PH	GO_RESPONSE_TO_ACIDIC_PH	1.00000000001881	1.88095743313918e-11	12	0	0	179	12187
GO_3_5_CYCLIC_AMP_PHOSPHODIESTERASE_ACTIVITY	GO_3_5_CYCLIC_AMP_PHOSPHODIESTERASE_ACTIVITY	1.00000000001881	1.88095743313918e-11	12	0	0	179	12187
KYNG_ENVIRONMENTAL_STRESS_RESPONSE_NOT_BY_UV_IN_WS	KYNG_ENVIRONMENTAL_STRESS_RESPONSE_NOT_BY_UV_IN_WS	1.00000000001881	1.88095743313918e-11	12	0	0	179	12187
chr12q	chr12q	1.00000000001881	1.88095743313918e-11	12	0	0	179	12187
PARK_APL_PATHOGENESIS_UP	PARK_APL_PATHOGENESIS_UP	1.00000000001881	1.88095743313918e-11	12	0	0	179	12187
GO_NEGATIVE_REGULATION_OF_INTRINSIC_APOPTOTIC_SIGNALING_PATHWAY_BY_P53_CLASS_MEDIATOR	GO_NEGATIVE_REGULATION_OF_INTRINSIC_APOPTOTIC_SIGNALING_PATHWAY_BY_P53_CLASS_MEDIATOR	1.00000000001881	1.88095743313918e-11	12	0	0	179	12187
GO_ACTIVATION_OF_ANAPHASE_PROMOTING_COMPLEX_ACTIVITY	GO_ACTIVATION_OF_ANAPHASE_PROMOTING_COMPLEX_ACTIVITY	1.00000000001881	1.88095743313918e-11	12	0	0	179	12187
HOLLEMAN_ASPARAGINASE_RESISTANCE_B_ALL_DN	HOLLEMAN_ASPARAGINASE_RESISTANCE_B_ALL_DN	1.00000000001881	1.88095743313918e-11	12	0	0	179	12187
REACTOME_CS_DS_DEGRADATION	REACTOME_CS_DS_DEGRADATION	1.00000000001881	1.88095743313918e-11	12	0	0	179	12187
GO_POSITIVE_REGULATION_OF_CIRCADIAN_RHYTHM	GO_POSITIVE_REGULATION_OF_CIRCADIAN_RHYTHM	1.00000000001881	1.88095743313918e-11	12	0	0	179	12187
INAMURA_LUNG_CANCER_SCC_SUBTYPES_UP	INAMURA_LUNG_CANCER_SCC_SUBTYPES_UP	1.00000000001881	1.88095743313918e-11	12	0	0	179	12187
GO_POSITIVE_REGULATION_OF_HISTONE_H3_K4_METHYLATION	GO_POSITIVE_REGULATION_OF_HISTONE_H3_K4_METHYLATION	1.00000000001881	1.88095743313918e-11	12	0	0	179	12187
FU_INTERACT_WITH_ALKBH8	FU_INTERACT_WITH_ALKBH8	1.00000000001881	1.88095743313918e-11	12	0	0	179	12187
REACTOME_REGULATION_OF_BETA_CELL_DEVELOPMENT	REACTOME_REGULATION_OF_BETA_CELL_DEVELOPMENT	1.00000000001881	1.88095743313918e-11	12	0	0	179	12187
GO_IMP_METABOLIC_PROCESS	GO_IMP_METABOLIC_PROCESS	1.00000000001881	1.88095743313918e-11	12	0	0	179	12187
GO_GLUTATHIONE_PEROXIDASE_ACTIVITY	GO_GLUTATHIONE_PEROXIDASE_ACTIVITY	1.00000000001881	1.88095743313918e-11	12	0	0	179	12187
GO_PYRIDINE_CONTAINING_COMPOUND_BIOSYNTHETIC_PROCESS	GO_PYRIDINE_CONTAINING_COMPOUND_BIOSYNTHETIC_PROCESS	1.00000000001881	1.88095743313918e-11	12	0	0	179	12187
GO_STRUCTURAL_CONSTITUENT_OF_NUCLEAR_PORE	GO_STRUCTURAL_CONSTITUENT_OF_NUCLEAR_PORE	1.00000000001881	1.88095743313918e-11	12	0	0	179	12187
GO_PHOSPHATIDYLINOSITOL_PHOSPHATE_5_PHOSPHATASE_ACTIVITY	GO_PHOSPHATIDYLINOSITOL_PHOSPHATE_5_PHOSPHATASE_ACTIVITY	1.00000000001881	1.88095743313918e-11	12	0	0	179	12187
GO_POSITIVE_REGULATION_OF_NUCLEOTIDE_CATABOLIC_PROCESS	GO_POSITIVE_REGULATION_OF_NUCLEOTIDE_CATABOLIC_PROCESS	1.00000000001881	1.88095743313918e-11	12	0	0	179	12187
CAFFAREL_RESPONSE_TO_THC_8HR_5_UP	CAFFAREL_RESPONSE_TO_THC_8HR_5_UP	1.00000000001881	1.88095743313918e-11	12	0	0	179	12187
GO_REGULATION_OF_CAMP_DEPENDENT_PROTEIN_KINASE_ACTIVITY	GO_REGULATION_OF_CAMP_DEPENDENT_PROTEIN_KINASE_ACTIVITY	1.00000000001881	1.88095743313918e-11	12	0	0	179	12187
GO_OXIDIZED_NAD_BINDING	GO_OXIDIZED_NAD_BINDING	1.00000000001881	1.88095743313918e-11	12	0	0	179	12187
GO_DETECTION_OF_OTHER_ORGANISM	GO_DETECTION_OF_OTHER_ORGANISM	1.00000000001881	1.88095743313918e-11	12	0	0	179	12187
PEPPER_CHRONIC_LYMPHOCYTIC_LEUKEMIA_DN	PEPPER_CHRONIC_LYMPHOCYTIC_LEUKEMIA_DN	1.00000000001881	1.88095743313918e-11	12	0	0	179	12187
GO_DENDRITIC_CELL_CHEMOTAXIS	GO_DENDRITIC_CELL_CHEMOTAXIS	1.00000000001881	1.88095743313918e-11	12	0	0	179	12187
GO_ECTODERMAL_PLACODE_DEVELOPMENT	GO_ECTODERMAL_PLACODE_DEVELOPMENT	1.00000000001881	1.88095743313918e-11	12	0	0	179	12187
GO_POSITIVE_REGULATION_OF_CATECHOLAMINE_SECRETION	GO_POSITIVE_REGULATION_OF_CATECHOLAMINE_SECRETION	1.00000000001881	1.88095743313918e-11	12	0	0	179	12187
GO_SUBSTRATE_INDEPENDENT_TELENCEPHALIC_TANGENTIAL_MIGRATION	GO_SUBSTRATE_INDEPENDENT_TELENCEPHALIC_TANGENTIAL_MIGRATION	1.00000000001881	1.88095743313918e-11	12	0	0	179	12187
GO_ACTIVIN_BINDING	GO_ACTIVIN_BINDING	1.00000000001881	1.88095743313918e-11	12	0	0	179	12187
LEE_INTRATHYMIC_T_PROGENITOR	LEE_INTRATHYMIC_T_PROGENITOR	1.00000000001881	1.88095743313918e-11	12	0	0	179	12187
GO_LAYER_FORMATION_IN_CEREBRAL_CORTEX	GO_LAYER_FORMATION_IN_CEREBRAL_CORTEX	1.00000000001881	1.88095743313918e-11	12	0	0	179	12187
OZANNE_AP1_TARGETS_UP	OZANNE_AP1_TARGETS_UP	1.00000000001881	1.88095743313918e-11	12	0	0	179	12187
GO_REGULATION_OF_INTERLEUKIN_17_PRODUCTION	GO_REGULATION_OF_INTERLEUKIN_17_PRODUCTION	1.00000000001881	1.88095743313918e-11	12	0	0	179	12187
MARIADASON_RESPONSE_TO_BUTYRATE_CURCUMIN_SULINDAC_TSA_8	MARIADASON_RESPONSE_TO_BUTYRATE_CURCUMIN_SULINDAC_TSA_8	1.00000000001881	1.88095743313918e-11	12	0	0	179	12187
GO_REGULATION_OF_FIBROBLAST_APOPTOTIC_PROCESS	GO_REGULATION_OF_FIBROBLAST_APOPTOTIC_PROCESS	1.00000000001881	1.88095743313918e-11	12	0	0	179	12187
GO_PROTEASOME_ASSEMBLY	GO_PROTEASOME_ASSEMBLY	1.00000000001881	1.88095743313918e-11	12	0	0	179	12187
GO_CEREBRAL_CORTEX_GABAERGIC_INTERNEURON_DIFFERENTIATION	GO_CEREBRAL_CORTEX_GABAERGIC_INTERNEURON_DIFFERENTIATION	1.00000000001881	1.88095743313918e-11	12	0	0	179	12187
GO_DRUG_TRANSMEMBRANE_TRANSPORT	GO_DRUG_TRANSMEMBRANE_TRANSPORT	1.00000000001881	1.88095743313918e-11	12	0	0	179	12187
GO_SPERMATID_NUCLEUS_DIFFERENTIATION	GO_SPERMATID_NUCLEUS_DIFFERENTIATION	1.00000000001881	1.88095743313918e-11	12	0	0	179	12187
GO_NADPH_BINDING	GO_NADPH_BINDING	1.00000000001881	1.88095743313918e-11	12	0	0	179	12187
GO_UBIQUINONE_METABOLIC_PROCESS	GO_UBIQUINONE_METABOLIC_PROCESS	1.00000000001881	1.88095743313918e-11	12	0	0	179	12187
GO_SULFURIC_ESTER_HYDROLASE_ACTIVITY	GO_SULFURIC_ESTER_HYDROLASE_ACTIVITY	1.00000000001881	1.88095743313918e-11	12	0	0	179	12187
VISALA_RESPONSE_TO_HEAT_SHOCK_AND_AGING_UP	VISALA_RESPONSE_TO_HEAT_SHOCK_AND_AGING_UP	1.00000000001881	1.88095743313918e-11	12	0	0	179	12187
GO_HISTONE_DEACETYLASE_ACTIVITY_H3_K14_SPECIFIC_	GO_HISTONE_DEACETYLASE_ACTIVITY_H3_K14_SPECIFIC_	1.00000000001881	1.88095743313918e-11	12	0	0	179	12187
GO_DNA_POLYMERASE_COMPLEX	GO_DNA_POLYMERASE_COMPLEX	1.00000000001881	1.88095743313918e-11	12	0	0	179	12187
GO_REGULATION_OF_RESPIRATORY_SYSTEM_PROCESS	GO_REGULATION_OF_RESPIRATORY_SYSTEM_PROCESS	1.00000000001881	1.88095743313918e-11	12	0	0	179	12187
GO_NUCLEOSIDE_KINASE_ACTIVITY	GO_NUCLEOSIDE_KINASE_ACTIVITY	1.00000000001881	1.88095743313918e-11	12	0	0	179	12187
ELLWOOD_MYC_TARGETS_UP	ELLWOOD_MYC_TARGETS_UP	1.00000000001881	1.88095743313918e-11	12	0	0	179	12187
GO_FIBRIL	GO_FIBRIL	1.00000000001881	1.88095743313918e-11	12	0	0	179	12187
GO_CRANIOFACIAL_SUTURE_MORPHOGENESIS	GO_CRANIOFACIAL_SUTURE_MORPHOGENESIS	1.00000000001881	1.88095743313918e-11	12	0	0	179	12187
GO_COENZYME_CATABOLIC_PROCESS	GO_COENZYME_CATABOLIC_PROCESS	1.00000000001881	1.88095743313918e-11	12	0	0	179	12187
REACTOME_INCRETIN_SYNTHESIS_SECRETION_AND_INACTIVATION	REACTOME_INCRETIN_SYNTHESIS_SECRETION_AND_INACTIVATION	1.00000000001881	1.88095743313918e-11	12	0	0	179	12187
REACTOME_RESOLUTION_OF_AP_SITES_VIA_THE_SINGLE_NUCLEOTIDE_REPLACEMENT_PATHWAY	REACTOME_RESOLUTION_OF_AP_SITES_VIA_THE_SINGLE_NUCLEOTIDE_REPLACEMENT_PATHWAY	1.00000000001881	1.88095743313918e-11	12	0	0	179	12187
ZEMBUTSU_SENSITIVITY_TO_VINCRISTINE	ZEMBUTSU_SENSITIVITY_TO_VINCRISTINE	1.00000000001881	1.88095743313918e-11	12	0	0	179	12187
BIOCARTA_CARM1_PATHWAY	BIOCARTA_CARM1_PATHWAY	1.00000000001881	1.88095743313918e-11	12	0	0	179	12187
GO_EXODEOXYRIBONUCLEASE_ACTIVITY	GO_EXODEOXYRIBONUCLEASE_ACTIVITY	1.00000000001881	1.88095743313918e-11	12	0	0	179	12187
GO_POSITIVE_REGULATION_OF_TRIGLYCERIDE_METABOLIC_PROCESS	GO_POSITIVE_REGULATION_OF_TRIGLYCERIDE_METABOLIC_PROCESS	1.00000000001881	1.88095743313918e-11	12	0	0	179	12187
GO_PEPTIDYL_ARGININE_MODIFICATION	GO_PEPTIDYL_ARGININE_MODIFICATION	1.00000000001881	1.88095743313918e-11	12	0	0	179	12187
GO_REGULATION_OF_CYTOPLASMIC_TRANSLATION	GO_REGULATION_OF_CYTOPLASMIC_TRANSLATION	1.00000000001881	1.88095743313918e-11	12	0	0	179	12187
GO_HISTONE_H2A_MONOUBIQUITINATION	GO_HISTONE_H2A_MONOUBIQUITINATION	1.00000000001881	1.88095743313918e-11	12	0	0	179	12187
GO_REGULATION_OF_WNT_SIGNALING_PATHWAY_PLANAR_CELL_POLARITY_PATHWAY	GO_REGULATION_OF_WNT_SIGNALING_PATHWAY_PLANAR_CELL_POLARITY_PATHWAY	1.00000000001881	1.88095743313918e-11	12	0	0	179	12187
GO_AXON_INITIAL_SEGMENT	GO_AXON_INITIAL_SEGMENT	1.00000000001881	1.88095743313918e-11	12	0	0	179	12187
GO_EPITHELIAL_STRUCTURE_MAINTENANCE	GO_EPITHELIAL_STRUCTURE_MAINTENANCE	1.00000000001881	1.88095743313918e-11	12	0	0	179	12187
GO_NEGATIVE_REGULATION_OF_NEUROTRANSMITTER_TRANSPORT	GO_NEGATIVE_REGULATION_OF_NEUROTRANSMITTER_TRANSPORT	1.00000000001881	1.88095743313918e-11	12	0	0	179	12187
GO_RELAXATION_OF_CARDIAC_MUSCLE	GO_RELAXATION_OF_CARDIAC_MUSCLE	1.00000000001881	1.88095743313918e-11	12	0	0	179	12187
GO_NEGATIVE_REGULATION_OF_REACTIVE_OXYGEN_SPECIES_BIOSYNTHETIC_PROCESS	GO_NEGATIVE_REGULATION_OF_REACTIVE_OXYGEN_SPECIES_BIOSYNTHETIC_PROCESS	1.00000000001881	1.88095743313918e-11	12	0	0	179	12187
REACTOME_ACTIVATION_OF_RAC	REACTOME_ACTIVATION_OF_RAC	1.00000000001881	1.88095743313918e-11	12	0	0	179	12187
GO_VOLTAGE_GATED_ANION_CHANNEL_ACTIVITY	GO_VOLTAGE_GATED_ANION_CHANNEL_ACTIVITY	1.00000000001881	1.88095743313918e-11	12	0	0	179	12187
chr13q22	chr13q22	1.00000000001881	1.88095743313918e-11	12	0	0	179	12187
GO_DNA_REPLICATION_CHECKPOINT	GO_DNA_REPLICATION_CHECKPOINT	1.00000000001881	1.88095743313918e-11	12	0	0	179	12187
HOLLEMAN_DAUNORUBICIN_B_ALL_DN	HOLLEMAN_DAUNORUBICIN_B_ALL_DN	1.00000000001881	1.88095743313918e-11	12	0	0	179	12187
GO_REGULATION_OF_CARDIAC_MUSCLE_CONTRACTION_BY_REGULATION_OF_THE_RELEASE_OF_SEQUESTERED_CALCIUM_ION	GO_REGULATION_OF_CARDIAC_MUSCLE_CONTRACTION_BY_REGULATION_OF_THE_RELEASE_OF_SEQUESTERED_CALCIUM_ION	1.00000000001881	1.88095743313918e-11	12	0	0	179	12187
ONGUSAHA_BRCA1_TARGETS_UP	ONGUSAHA_BRCA1_TARGETS_UP	1.00000000001881	1.88095743313918e-11	12	0	0	179	12187
KEGG_CIRCADIAN_RHYTHM_MAMMAL	KEGG_CIRCADIAN_RHYTHM_MAMMAL	1.00000000001881	1.88095743313918e-11	12	0	0	179	12187
GO_CALCIUM_DEPENDENT_CYSTEINE_TYPE_ENDOPEPTIDASE_ACTIVITY	GO_CALCIUM_DEPENDENT_CYSTEINE_TYPE_ENDOPEPTIDASE_ACTIVITY	1.00000000001881	1.88095743313918e-11	12	0	0	179	12187
MODULE_381	MODULE_381	1.00000000001881	1.88095743313918e-11	12	0	0	179	12187
GO_HISTONE_H4_K16_ACETYLATION	GO_HISTONE_H4_K16_ACETYLATION	1.00000000001881	1.88095743313918e-11	12	0	0	179	12187
MODULE_150	MODULE_150	1.00000000001881	1.88095743313918e-11	12	0	0	179	12187
REACTOME_P130CAS_LINKAGE_TO_MAPK_SIGNALING_FOR_INTEGRINS	REACTOME_P130CAS_LINKAGE_TO_MAPK_SIGNALING_FOR_INTEGRINS	1.00000000001881	1.88095743313918e-11	12	0	0	179	12187
GO_CELLULAR_RESPONSE_TO_INTERFERON_BETA	GO_CELLULAR_RESPONSE_TO_INTERFERON_BETA	1.00000000001881	1.88095743313918e-11	12	0	0	179	12187
GO_HEPARAN_SULFATE_PROTEOGLYCAN_BINDING	GO_HEPARAN_SULFATE_PROTEOGLYCAN_BINDING	1.00000000001881	1.88095743313918e-11	12	0	0	179	12187
GO_NEURONAL_STEM_CELL_DIVISION	GO_NEURONAL_STEM_CELL_DIVISION	1.00000000001881	1.88095743313918e-11	12	0	0	179	12187
GO_RIBOSOMAL_SMALL_SUBUNIT_BINDING	GO_RIBOSOMAL_SMALL_SUBUNIT_BINDING	1.00000000001881	1.88095743313918e-11	12	0	0	179	12187
GO_MITOCHONDRIAL_ELECTRON_TRANSPORT_CYTOCHROME_C_TO_OXYGEN	GO_MITOCHONDRIAL_ELECTRON_TRANSPORT_CYTOCHROME_C_TO_OXYGEN	1.00000000001881	1.88095743313918e-11	12	0	0	179	12187
GO_REGULATION_OF_CHOLESTEROL_BIOSYNTHETIC_PROCESS	GO_REGULATION_OF_CHOLESTEROL_BIOSYNTHETIC_PROCESS	1.00000000001881	1.88095743313918e-11	12	0	0	179	12187
GO_DENSE_CORE_GRANULE	GO_DENSE_CORE_GRANULE	1.00000000001881	1.88095743313918e-11	12	0	0	179	12187
REACTOME_POL_SWITCHING	REACTOME_POL_SWITCHING	1.00000000001881	1.88095743313918e-11	12	0	0	179	12187
GO_HOLO_TFIIH_COMPLEX	GO_HOLO_TFIIH_COMPLEX	1.00000000001881	1.88095743313918e-11	12	0	0	179	12187
GO_POLYPEPTIDE_N_ACETYLGALACTOSAMINYLTRANSFERASE_ACTIVITY	GO_POLYPEPTIDE_N_ACETYLGALACTOSAMINYLTRANSFERASE_ACTIVITY	1.00000000001881	1.88095743313918e-11	12	0	0	179	12187
GO_LOW_DENSITY_LIPOPROTEIN_PARTICLE_RECEPTOR_BINDING	GO_LOW_DENSITY_LIPOPROTEIN_PARTICLE_RECEPTOR_BINDING	1.00000000001881	1.88095743313918e-11	12	0	0	179	12187
GO_M_BAND	GO_M_BAND	1.00000000001881	1.88095743313918e-11	12	0	0	179	12187
GO_REGULATION_OF_SISTER_CHROMATID_COHESION	GO_REGULATION_OF_SISTER_CHROMATID_COHESION	1.00000000001881	1.88095743313918e-11	12	0	0	179	12187
CTACTAG_MIR325	CTACTAG_MIR325	1.00000000001881	1.88095743313918e-11	12	0	0	179	12187
MORF_RAB6A	MORF_RAB6A	1.00000000001886	1.8863878463026e-11	63	0	0	179	12187
GO_KIDNEY_MORPHOGENESIS	GO_KIDNEY_MORPHOGENESIS	1.00000000001886	1.8863878463026e-11	63	0	0	179	12187
GO_MRNA_3_END_PROCESSING	GO_MRNA_3_END_PROCESSING	1.00000000001886	1.8863878463026e-11	63	0	0	179	12187
GO_REGULATION_OF_NEURAL_PRECURSOR_CELL_PROLIFERATION	GO_REGULATION_OF_NEURAL_PRECURSOR_CELL_PROLIFERATION	1.00000000001886	1.8863878463026e-11	63	0	0	179	12187
RIZ_ERYTHROID_DIFFERENTIATION	RIZ_ERYTHROID_DIFFERENTIATION	1.00000000001886	1.8863878463026e-11	63	0	0	179	12187
chr10q22	chr10q22	1.00000000001886	1.8863878463026e-11	63	0	0	179	12187
GTATGAT_MIR154_MIR487	GTATGAT_MIR154_MIR487	1.00000000001886	1.8863878463026e-11	63	0	0	179	12187
GO_RECOMBINATIONAL_REPAIR	GO_RECOMBINATIONAL_REPAIR	1.00000000001886	1.8863878463026e-11	63	0	0	179	12187
REACTOME_MEIOSIS	REACTOME_MEIOSIS	1.00000000001886	1.8863878463026e-11	63	0	0	179	12187
ROSS_ACUTE_MYELOID_LEUKEMIA_CBF	ROSS_ACUTE_MYELOID_LEUKEMIA_CBF	1.00000000001886	1.8863878463026e-11	63	0	0	179	12187
GO_SOLUTE_CATION_SYMPORTER_ACTIVITY	GO_SOLUTE_CATION_SYMPORTER_ACTIVITY	1.00000000001886	1.8863878463026e-11	63	0	0	179	12187
GO_REGULATION_OF_SYNAPSE_ASSEMBLY	GO_REGULATION_OF_SYNAPSE_ASSEMBLY	1.00000000001886	1.8863878463026e-11	63	0	0	179	12187
GO_METANEPHROS_DEVELOPMENT	GO_METANEPHROS_DEVELOPMENT	1.00000000001886	1.8863878463026e-11	63	0	0	179	12187
MORF_CDC16	MORF_CDC16	1.00000000001886	1.8863878463026e-11	63	0	0	179	12187
CAGNWMCNNNGAC_UNKNOWN	CAGNWMCNNNGAC_UNKNOWN	1.00000000001886	1.8863878463026e-11	63	0	0	179	12187
GO_DENDRITE_DEVELOPMENT	GO_DENDRITE_DEVELOPMENT	1.00000000001905	1.90494925136427e-11	75	0	0	179	12187
GNF2_RAN	GNF2_RAN	1.00000000001905	1.90494925136427e-11	75	0	0	179	12187
GSE2706_LPS_VS_R848_AND_LPS_2H_STIM_DC_DN	GSE2706_LPS_VS_R848_AND_LPS_2H_STIM_DC_DN	1.00000000001905	1.90494925136427e-11	75	0	0	179	12187
MORF_SP3	MORF_SP3	1.00000000001905	1.90494925136427e-11	75	0	0	179	12187
GO_ANTIGEN_PROCESSING_AND_PRESENTATION_OF_PEPTIDE_OR_POLYSACCHARIDE_ANTIGEN_VIA_MHC_CLASS_II	GO_ANTIGEN_PROCESSING_AND_PRESENTATION_OF_PEPTIDE_OR_POLYSACCHARIDE_ANTIGEN_VIA_MHC_CLASS_II	1.00000000001905	1.90494925136427e-11	75	0	0	179	12187
ACAWYAAAG_UNKNOWN	ACAWYAAAG_UNKNOWN	1.00000000001905	1.90494925136427e-11	75	0	0	179	12187
GO_LARGE_RIBOSOMAL_SUBUNIT	GO_LARGE_RIBOSOMAL_SUBUNIT	1.00000000001905	1.90494925136427e-11	75	0	0	179	12187
chr5q35	chr5q35	1.00000000001905	1.90494925136427e-11	75	0	0	179	12187
GO_INNER_MITOCHONDRIAL_MEMBRANE_PROTEIN_COMPLEX	GO_INNER_MITOCHONDRIAL_MEMBRANE_PROTEIN_COMPLEX	1.00000000001905	1.90494925136427e-11	75	0	0	179	12187
EGR3_01	EGR3_01	1.00000000001905	1.90494925136427e-11	75	0	0	179	12187
GSE13522_WT_VS_IFNG_KO_SKING_T_CRUZI_Y_STRAIN_INF_UP	GSE13522_WT_VS_IFNG_KO_SKING_T_CRUZI_Y_STRAIN_INF_UP	1.00000000001905	1.90494925136427e-11	75	0	0	179	12187
TTTNNANAGCYR_UNKNOWN	TTTNNANAGCYR_UNKNOWN	1.00000000001905	1.90494925136427e-11	75	0	0	179	12187
MORF_DAP	MORF_DAP	1.00000000001905	1.90494925136427e-11	75	0	0	179	12187
LEE_TARGETS_OF_PTCH1_AND_SUFU_DN	LEE_TARGETS_OF_PTCH1_AND_SUFU_DN	1.00000000001905	1.90494925136427e-11	75	0	0	179	12187
GSE13887_RESTING_VS_NO_TREATED_CD4_TCELL_UP	GSE13887_RESTING_VS_NO_TREATED_CD4_TCELL_UP	1.00000000001905	1.90494925136427e-11	75	0	0	179	12187
MORF_EIF3S2	MORF_EIF3S2	1.00000000001907	1.90651893241524e-11	217	0	0	179	12187
ZHOU_CELL_CYCLE_GENES_IN_IR_RESPONSE_24HR	ZHOU_CELL_CYCLE_GENES_IN_IR_RESPONSE_24HR	1.00000000001909	1.90893934155337e-11	103	0	0	179	12187
YGCANTGCR_UNKNOWN	YGCANTGCR_UNKNOWN	1.00000000001909	1.90893934155337e-11	103	0	0	179	12187
GO_MITOCHONDRIAL_TRANSLATION	GO_MITOCHONDRIAL_TRANSLATION	1.00000000001909	1.90893934155337e-11	103	0	0	179	12187
GO_OSTEOBLAST_DIFFERENTIATION	GO_OSTEOBLAST_DIFFERENTIATION	1.00000000001909	1.90893934155337e-11	103	0	0	179	12187
REACTOME_MEMBRANE_TRAFFICKING	REACTOME_MEMBRANE_TRAFFICKING	1.00000000001909	1.90893934155337e-11	103	0	0	179	12187
MORF_PPP2R5B	MORF_PPP2R5B	1.00000000001909	1.90893934155337e-11	103	0	0	179	12187
MORF_RAF1	MORF_RAF1	1.00000000001909	1.90893934155337e-11	103	0	0	179	12187
GO_POSITIVE_REGULATION_OF_NEUROBLAST_PROLIFERATION	GO_POSITIVE_REGULATION_OF_NEUROBLAST_PROLIFERATION	1.00000000001949	1.94878474771119e-11	20	0	0	179	12187
GO_REGULATION_OF_B_CELL_DIFFERENTIATION	GO_REGULATION_OF_B_CELL_DIFFERENTIATION	1.00000000001949	1.94878474771119e-11	20	0	0	179	12187
GO_REGULATION_OF_SYSTEMIC_ARTERIAL_BLOOD_PRESSURE_BY_HORMONE	GO_REGULATION_OF_SYSTEMIC_ARTERIAL_BLOOD_PRESSURE_BY_HORMONE	1.00000000001949	1.94878474771119e-11	20	0	0	179	12187
chr13q13	chr13q13	1.00000000001949	1.94878474771119e-11	20	0	0	179	12187
GO_MULTI_ORGANISM_ORGANELLE_ORGANIZATION	GO_MULTI_ORGANISM_ORGANELLE_ORGANIZATION	1.00000000001949	1.94878474771119e-11	20	0	0	179	12187
HASLINGER_B_CLL_WITH_CHROMOSOME_12_TRISOMY	HASLINGER_B_CLL_WITH_CHROMOSOME_12_TRISOMY	1.00000000001949	1.94878474771119e-11	20	0	0	179	12187
GO_MEMBRANE_LIPID_CATABOLIC_PROCESS	GO_MEMBRANE_LIPID_CATABOLIC_PROCESS	1.00000000001949	1.94878474771119e-11	20	0	0	179	12187
KEGG_GALACTOSE_METABOLISM	KEGG_GALACTOSE_METABOLISM	1.00000000001949	1.94878474771119e-11	20	0	0	179	12187
FOURNIER_ACINAR_DEVELOPMENT_EARLY_UP	FOURNIER_ACINAR_DEVELOPMENT_EARLY_UP	1.00000000001949	1.94878474771119e-11	20	0	0	179	12187
REACTOME_TRANSPORT_OF_VITAMINS_NUCLEOSIDES_AND_RELATED_MOLECULES	REACTOME_TRANSPORT_OF_VITAMINS_NUCLEOSIDES_AND_RELATED_MOLECULES	1.00000000001949	1.94878474771119e-11	20	0	0	179	12187
GNF2_CASP8	GNF2_CASP8	1.00000000001949	1.94878474771119e-11	20	0	0	179	12187
GO_PHOSPHOLIPID_DEPHOSPHORYLATION	GO_PHOSPHOLIPID_DEPHOSPHORYLATION	1.00000000001949	1.94878474771119e-11	20	0	0	179	12187
GO_AXONAL_FASCICULATION	GO_AXONAL_FASCICULATION	1.00000000001949	1.94878474771119e-11	20	0	0	179	12187
CREIGHTON_AKT1_SIGNALING_VIA_MTOR_DN	CREIGHTON_AKT1_SIGNALING_VIA_MTOR_DN	1.00000000001949	1.94878474771119e-11	20	0	0	179	12187
GO_AXON_REGENERATION	GO_AXON_REGENERATION	1.00000000001949	1.94878474771119e-11	20	0	0	179	12187
chr5q21	chr5q21	1.00000000001949	1.94878474771119e-11	20	0	0	179	12187
VERRECCHIA_RESPONSE_TO_TGFB1_C5	VERRECCHIA_RESPONSE_TO_TGFB1_C5	1.00000000001949	1.94878474771119e-11	20	0	0	179	12187
GO_REGULATION_OF_MEGAKARYOCYTE_DIFFERENTIATION	GO_REGULATION_OF_MEGAKARYOCYTE_DIFFERENTIATION	1.00000000001949	1.94878474771119e-11	20	0	0	179	12187
GO_VASODILATION	GO_VASODILATION	1.00000000001949	1.94878474771119e-11	20	0	0	179	12187
REACTOME_THROMBOXANE_SIGNALLING_THROUGH_TP_RECEPTOR	REACTOME_THROMBOXANE_SIGNALLING_THROUGH_TP_RECEPTOR	1.00000000001949	1.94878474771119e-11	20	0	0	179	12187
chr5q34	chr5q34	1.00000000001949	1.94878474771119e-11	20	0	0	179	12187
GO_PHAGOSOME_ACIDIFICATION	GO_PHAGOSOME_ACIDIFICATION	1.00000000001949	1.94878474771119e-11	20	0	0	179	12187
GO_INO80_TYPE_COMPLEX	GO_INO80_TYPE_COMPLEX	1.00000000001949	1.94878474771119e-11	20	0	0	179	12187
GO_MUSCLE_HYPERTROPHY	GO_MUSCLE_HYPERTROPHY	1.00000000001949	1.94878474771119e-11	20	0	0	179	12187
GO_OXIDOREDUCTASE_ACTIVITY_ACTING_ON_THE_CH_CH_GROUP_OF_DONORS_NAD_OR_NADP_AS_ACCEPTOR	GO_OXIDOREDUCTASE_ACTIVITY_ACTING_ON_THE_CH_CH_GROUP_OF_DONORS_NAD_OR_NADP_AS_ACCEPTOR	1.00000000001949	1.94878474771119e-11	20	0	0	179	12187
BIOCARTA_IL2_PATHWAY	BIOCARTA_IL2_PATHWAY	1.00000000001949	1.94878474771119e-11	20	0	0	179	12187
GO_PYRIMIDINE_CONTAINING_COMPOUND_CATABOLIC_PROCESS	GO_PYRIMIDINE_CONTAINING_COMPOUND_CATABOLIC_PROCESS	1.00000000001949	1.94878474771119e-11	20	0	0	179	12187
GO_RECEPTOR_SIGNALING_COMPLEX_SCAFFOLD_ACTIVITY	GO_RECEPTOR_SIGNALING_COMPLEX_SCAFFOLD_ACTIVITY	1.00000000001949	1.94878474771119e-11	20	0	0	179	12187
GALLUZZI_PREVENT_MITOCHONDIAL_PERMEABILIZATION	GALLUZZI_PREVENT_MITOCHONDIAL_PERMEABILIZATION	1.00000000001949	1.94878474771119e-11	20	0	0	179	12187
REACTOME_SIGNALING_BY_HIPPO	REACTOME_SIGNALING_BY_HIPPO	1.00000000001949	1.94878474771119e-11	20	0	0	179	12187
KEGG_METABOLISM_OF_XENOBIOTICS_BY_CYTOCHROME_P450	KEGG_METABOLISM_OF_XENOBIOTICS_BY_CYTOCHROME_P450	1.00000000001949	1.94878474771119e-11	20	0	0	179	12187
GO_VITAMIN_TRANSPORT	GO_VITAMIN_TRANSPORT	1.00000000001949	1.94878474771119e-11	20	0	0	179	12187
GO_CHROMOSOME_CONDENSATION	GO_CHROMOSOME_CONDENSATION	1.00000000001949	1.94878474771119e-11	20	0	0	179	12187
ROYLANCE_BREAST_CANCER_16Q_COPY_NUMBER_DN	ROYLANCE_BREAST_CANCER_16Q_COPY_NUMBER_DN	1.00000000001949	1.94878474771119e-11	20	0	0	179	12187
GO_POSITIVE_REGULATION_OF_EXCITATORY_POSTSYNAPTIC_POTENTIAL	GO_POSITIVE_REGULATION_OF_EXCITATORY_POSTSYNAPTIC_POTENTIAL	1.00000000001949	1.94878474771119e-11	20	0	0	179	12187
GO_SUGAR_TRANSMEMBRANE_TRANSPORTER_ACTIVITY	GO_SUGAR_TRANSMEMBRANE_TRANSPORTER_ACTIVITY	1.00000000001949	1.94878474771119e-11	20	0	0	179	12187
GO_PROTEIN_DEGLYCOSYLATION	GO_PROTEIN_DEGLYCOSYLATION	1.00000000001949	1.94878474771119e-11	20	0	0	179	12187
FLECHNER_BIOPSY_KIDNEY_TRANSPLANT_OK_VS_DONOR_DN	FLECHNER_BIOPSY_KIDNEY_TRANSPLANT_OK_VS_DONOR_DN	1.00000000001949	1.94878474771119e-11	20	0	0	179	12187
GO_SYNAPTONEMAL_COMPLEX	GO_SYNAPTONEMAL_COMPLEX	1.00000000001949	1.94878474771119e-11	20	0	0	179	12187
GO_NUCLEOTIDE_EXCISION_REPAIR_PREINCISION_COMPLEX_STABILIZATION	GO_NUCLEOTIDE_EXCISION_REPAIR_PREINCISION_COMPLEX_STABILIZATION	1.00000000001949	1.94878474771119e-11	20	0	0	179	12187
BILANGES_SERUM_SENSITIVE_VIA_TSC1	BILANGES_SERUM_SENSITIVE_VIA_TSC1	1.00000000001949	1.94878474771119e-11	20	0	0	179	12187
HOLLEMAN_ASPARAGINASE_RESISTANCE_ALL_DN	HOLLEMAN_ASPARAGINASE_RESISTANCE_ALL_DN	1.00000000001949	1.94878474771119e-11	20	0	0	179	12187
REACTOME_MYOGENESIS	REACTOME_MYOGENESIS	1.00000000001949	1.94878474771119e-11	20	0	0	179	12187
AMIT_SERUM_RESPONSE_480_MCF10A	AMIT_SERUM_RESPONSE_480_MCF10A	1.00000000001949	1.94878474771119e-11	20	0	0	179	12187
REACTOME_NEF_MEDIATES_DOWN_MODULATION_OF_CELL_SURFACE_RECEPTORS_BY_RECRUITING_THEM_TO_CLATHRIN_ADAPTERS	REACTOME_NEF_MEDIATES_DOWN_MODULATION_OF_CELL_SURFACE_RECEPTORS_BY_RECRUITING_THEM_TO_CLATHRIN_ADAPTERS	1.00000000001949	1.94878474771119e-11	20	0	0	179	12187
REACTOME_PROCESSING_OF_CAPPED_INTRONLESS_PRE_MRNA	REACTOME_PROCESSING_OF_CAPPED_INTRONLESS_PRE_MRNA	1.00000000001949	1.94878474771119e-11	20	0	0	179	12187
RIZ_ERYTHROID_DIFFERENTIATION_6HR	RIZ_ERYTHROID_DIFFERENTIATION_6HR	1.00000000001949	1.94878474771119e-11	20	0	0	179	12187
GO_U4_U6_X_U5_TRI_SNRNP_COMPLEX	GO_U4_U6_X_U5_TRI_SNRNP_COMPLEX	1.00000000001949	1.94878474771119e-11	20	0	0	179	12187
GO_REGULATION_OF_CELLULAR_RESPIRATION	GO_REGULATION_OF_CELLULAR_RESPIRATION	1.00000000001949	1.94878474771119e-11	20	0	0	179	12187
REACTOME_CHOLESTEROL_BIOSYNTHESIS	REACTOME_CHOLESTEROL_BIOSYNTHESIS	1.00000000001949	1.94878474771119e-11	20	0	0	179	12187
MATZUK_MALE_REPRODUCTION_SERTOLI	MATZUK_MALE_REPRODUCTION_SERTOLI	1.00000000001949	1.94878474771119e-11	20	0	0	179	12187
GO_PROTEIN_PHOSPHORYLATED_AMINO_ACID_BINDING	GO_PROTEIN_PHOSPHORYLATED_AMINO_ACID_BINDING	1.00000000001949	1.94878474771119e-11	20	0	0	179	12187
GO_NEGATIVE_REGULATION_OF_SIGNAL_TRANSDUCTION_BY_P53_CLASS_MEDIATOR	GO_NEGATIVE_REGULATION_OF_SIGNAL_TRANSDUCTION_BY_P53_CLASS_MEDIATOR	1.00000000001949	1.94878474771119e-11	20	0	0	179	12187
AIGNER_ZEB1_TARGETS	AIGNER_ZEB1_TARGETS	1.00000000001949	1.94878474771119e-11	20	0	0	179	12187
GO_NEGATIVE_REGULATION_OF_FIBROBLAST_PROLIFERATION	GO_NEGATIVE_REGULATION_OF_FIBROBLAST_PROLIFERATION	1.00000000001949	1.94878474771119e-11	20	0	0	179	12187
GO_POSITIVE_REGULATION_OF_CALCIUM_ION_DEPENDENT_EXOCYTOSIS	GO_POSITIVE_REGULATION_OF_CALCIUM_ION_DEPENDENT_EXOCYTOSIS	1.00000000001949	1.94878474771119e-11	20	0	0	179	12187
GO_PEPTIDE_HORMONE_PROCESSING	GO_PEPTIDE_HORMONE_PROCESSING	1.00000000001949	1.94878474771119e-11	20	0	0	179	12187
WANG_RESPONSE_TO_FORSKOLIN_UP	WANG_RESPONSE_TO_FORSKOLIN_UP	1.00000000001949	1.94878474771119e-11	20	0	0	179	12187
GO_ACTIN_FILAMENT_POLYMERIZATION	GO_ACTIN_FILAMENT_POLYMERIZATION	1.00000000001949	1.94878474771119e-11	20	0	0	179	12187
AGTCTAG_MIR151	AGTCTAG_MIR151	1.00000000001949	1.94878474771119e-11	20	0	0	179	12187
GO_REGULATION_OF_TRANSLATIONAL_ELONGATION	GO_REGULATION_OF_TRANSLATIONAL_ELONGATION	1.00000000001949	1.94878474771119e-11	20	0	0	179	12187
GO_DEVELOPMENTAL_INDUCTION	GO_DEVELOPMENTAL_INDUCTION	1.00000000001949	1.94878474771119e-11	20	0	0	179	12187
GO_AXONEME_PART	GO_AXONEME_PART	1.00000000001949	1.94878474771119e-11	20	0	0	179	12187
MEF2_04	MEF2_04	1.00000000001949	1.94878474771119e-11	20	0	0	179	12187
GO_ACETYL_COA_METABOLIC_PROCESS	GO_ACETYL_COA_METABOLIC_PROCESS	1.00000000001949	1.94878474771119e-11	20	0	0	179	12187
GO_TRANSCRIPTION_FACTOR_TFIID_COMPLEX	GO_TRANSCRIPTION_FACTOR_TFIID_COMPLEX	1.00000000001949	1.94878474771119e-11	20	0	0	179	12187
REACTOME_FORMATION_OF_INCISION_COMPLEX_IN_GG_NER	REACTOME_FORMATION_OF_INCISION_COMPLEX_IN_GG_NER	1.00000000001949	1.94878474771119e-11	20	0	0	179	12187
FINETTI_BREAST_CANCERS_KINOME_BLUE	FINETTI_BREAST_CANCERS_KINOME_BLUE	1.00000000001949	1.94878474771119e-11	20	0	0	179	12187
GROSS_HIF1A_TARGETS_DN	GROSS_HIF1A_TARGETS_DN	1.00000000001949	1.94878474771119e-11	20	0	0	179	12187
REACTOME_TRANSFERRIN_ENDOCYTOSIS_AND_RECYCLING	REACTOME_TRANSFERRIN_ENDOCYTOSIS_AND_RECYCLING	1.00000000001949	1.94878474771119e-11	20	0	0	179	12187
GO_EYE_PHOTORECEPTOR_CELL_DEVELOPMENT	GO_EYE_PHOTORECEPTOR_CELL_DEVELOPMENT	1.00000000001949	1.94878474771119e-11	20	0	0	179	12187
GO_NUCLEOBASE_CONTAINING_SMALL_MOLECULE_INTERCONVERSION	GO_NUCLEOBASE_CONTAINING_SMALL_MOLECULE_INTERCONVERSION	1.00000000001949	1.94878474771119e-11	20	0	0	179	12187
PAX3_01	PAX3_01	1.00000000001949	1.94878474771119e-11	20	0	0	179	12187
MARSON_FOXP3_TARGETS_STIMULATED_UP	MARSON_FOXP3_TARGETS_STIMULATED_UP	1.00000000001949	1.94878474771119e-11	20	0	0	179	12187
GO_ENDOPLASMIC_RETICULUM_TO_CYTOSOL_TRANSPORT	GO_ENDOPLASMIC_RETICULUM_TO_CYTOSOL_TRANSPORT	1.00000000001949	1.94878474771119e-11	20	0	0	179	12187
GO_NEUTRAL_LIPID_BIOSYNTHETIC_PROCESS	GO_NEUTRAL_LIPID_BIOSYNTHETIC_PROCESS	1.00000000001949	1.94878474771119e-11	20	0	0	179	12187
MODULE_330	MODULE_330	1.00000000001949	1.94878474771119e-11	20	0	0	179	12187
CHUANG_OXIDATIVE_STRESS_RESPONSE_UP	CHUANG_OXIDATIVE_STRESS_RESPONSE_UP	1.00000000001949	1.94878474771119e-11	20	0	0	179	12187
GO_EXON_EXON_JUNCTION_COMPLEX	GO_EXON_EXON_JUNCTION_COMPLEX	1.00000000001949	1.94878474771119e-11	20	0	0	179	12187
GO_LENS_FIBER_CELL_DIFFERENTIATION	GO_LENS_FIBER_CELL_DIFFERENTIATION	1.00000000001949	1.94878474771119e-11	20	0	0	179	12187
MEINHOLD_OVARIAN_CANCER_LOW_GRADE_DN	MEINHOLD_OVARIAN_CANCER_LOW_GRADE_DN	1.00000000001949	1.94878474771119e-11	20	0	0	179	12187
GO_POLYOL_BIOSYNTHETIC_PROCESS	GO_POLYOL_BIOSYNTHETIC_PROCESS	1.00000000001949	1.94878474771119e-11	20	0	0	179	12187
GO_PROTON_TRANSPORTING_TWO_SECTOR_ATPASE_COMPLEX	GO_PROTON_TRANSPORTING_TWO_SECTOR_ATPASE_COMPLEX	1.00000000001949	1.94878474771119e-11	20	0	0	179	12187
REACTOME_LYSOSOME_VESICLE_BIOGENESIS	REACTOME_LYSOSOME_VESICLE_BIOGENESIS	1.00000000001949	1.94878474771119e-11	20	0	0	179	12187
chr12q22	chr12q22	1.00000000001949	1.94878474771119e-11	20	0	0	179	12187
PID_S1P_META_PATHWAY	PID_S1P_META_PATHWAY	1.00000000001949	1.94878474771119e-11	20	0	0	179	12187
XU_HGF_TARGETS_INDUCED_BY_AKT1_48HR_DN	XU_HGF_TARGETS_INDUCED_BY_AKT1_48HR_DN	1.00000000001949	1.94878474771119e-11	20	0	0	179	12187
GO_DEAMINASE_ACTIVITY	GO_DEAMINASE_ACTIVITY	1.00000000001949	1.94878474771119e-11	20	0	0	179	12187
REACTOME_CIRCADIAN_REPRESSION_OF_EXPRESSION_BY_REV_ERBA	REACTOME_CIRCADIAN_REPRESSION_OF_EXPRESSION_BY_REV_ERBA	1.00000000001949	1.94878474771119e-11	20	0	0	179	12187
GO_REGULATION_OF_T_CELL_RECEPTOR_SIGNALING_PATHWAY	GO_REGULATION_OF_T_CELL_RECEPTOR_SIGNALING_PATHWAY	1.00000000001949	1.94878474771119e-11	20	0	0	179	12187
YUAN_ZNF143_PARTNERS	YUAN_ZNF143_PARTNERS	1.00000000001949	1.94878474771119e-11	20	0	0	179	12187
GO_POSITIVE_REGULATION_OF_POTASSIUM_ION_TRANSMEMBRANE_TRANSPORT	GO_POSITIVE_REGULATION_OF_POTASSIUM_ION_TRANSMEMBRANE_TRANSPORT	1.00000000001949	1.94878474771119e-11	20	0	0	179	12187
WU_HBX_TARGETS_1_DN	WU_HBX_TARGETS_1_DN	1.00000000001949	1.94878474771119e-11	20	0	0	179	12187
GO_RIBONUCLEOSIDE_TRIPHOSPHATE_BIOSYNTHETIC_PROCESS	GO_RIBONUCLEOSIDE_TRIPHOSPHATE_BIOSYNTHETIC_PROCESS	1.00000000001949	1.94878474771119e-11	20	0	0	179	12187
GO_NEGATIVE_REGULATION_OF_LYASE_ACTIVITY	GO_NEGATIVE_REGULATION_OF_LYASE_ACTIVITY	1.00000000001949	1.94878474771119e-11	20	0	0	179	12187
GO_BASAL_LAMINA	GO_BASAL_LAMINA	1.00000000001949	1.94878474771119e-11	20	0	0	179	12187
GO_REGULATION_OF_CARDIAC_MUSCLE_CELL_CONTRACTION	GO_REGULATION_OF_CARDIAC_MUSCLE_CELL_CONTRACTION	1.00000000001949	1.94878474771119e-11	20	0	0	179	12187
GNF2_PCAF	GNF2_PCAF	1.00000000001949	1.94878474771119e-11	20	0	0	179	12187
GO_FORMATION_OF_TRANSLATION_PREINITIATION_COMPLEX	GO_FORMATION_OF_TRANSLATION_PREINITIATION_COMPLEX	1.00000000001949	1.94878474771119e-11	20	0	0	179	12187
GO_OOCYTE_DIFFERENTIATION	GO_OOCYTE_DIFFERENTIATION	1.00000000001949	1.94878474771119e-11	20	0	0	179	12187
GO_NEUROTRANSMITTER_METABOLIC_PROCESS	GO_NEUROTRANSMITTER_METABOLIC_PROCESS	1.00000000001949	1.94878474771119e-11	20	0	0	179	12187
MODULE_333	MODULE_333	1.00000000001949	1.94878474771119e-11	20	0	0	179	12187
REACTOME_MITOCHONDRIAL_TRNA_AMINOACYLATION	REACTOME_MITOCHONDRIAL_TRNA_AMINOACYLATION	1.00000000001949	1.94878474771119e-11	20	0	0	179	12187
REACTOME_EGFR_DOWNREGULATION	REACTOME_EGFR_DOWNREGULATION	1.00000000001949	1.94878474771119e-11	20	0	0	179	12187
KEGG_GLYCOSAMINOGLYCAN_BIOSYNTHESIS_CHONDROITIN_SULFATE	KEGG_GLYCOSAMINOGLYCAN_BIOSYNTHESIS_CHONDROITIN_SULFATE	1.00000000001949	1.94878474771119e-11	20	0	0	179	12187
GO_REGULATION_OF_EXECUTION_PHASE_OF_APOPTOSIS	GO_REGULATION_OF_EXECUTION_PHASE_OF_APOPTOSIS	1.00000000001949	1.94878474771119e-11	20	0	0	179	12187
TACGGGT_MIR99A_MIR100_MIR99B	TACGGGT_MIR99A_MIR100_MIR99B	1.00000000001949	1.94878474771119e-11	20	0	0	179	12187
GO_REGULATION_OF_ORGAN_FORMATION	GO_REGULATION_OF_ORGAN_FORMATION	1.00000000001949	1.94878474771119e-11	20	0	0	179	12187
GO_ACYLGLYCEROL_O_ACYLTRANSFERASE_ACTIVITY	GO_ACYLGLYCEROL_O_ACYLTRANSFERASE_ACTIVITY	1.00000000001949	1.94878474771119e-11	20	0	0	179	12187
GO_INOSITOL_PHOSPHATE_PHOSPHATASE_ACTIVITY	GO_INOSITOL_PHOSPHATE_PHOSPHATASE_ACTIVITY	1.00000000001949	1.94878474771119e-11	20	0	0	179	12187
WANG_RECURRENT_LIVER_CANCER_UP	WANG_RECURRENT_LIVER_CANCER_UP	1.00000000001949	1.94878474771119e-11	20	0	0	179	12187
GO_MATING_BEHAVIOR	GO_MATING_BEHAVIOR	1.00000000001949	1.94878474771119e-11	20	0	0	179	12187
GO_ESCRT_COMPLEX	GO_ESCRT_COMPLEX	1.00000000001949	1.94878474771119e-11	20	0	0	179	12187
GO_CARDIAC_EPITHELIAL_TO_MESENCHYMAL_TRANSITION	GO_CARDIAC_EPITHELIAL_TO_MESENCHYMAL_TRANSITION	1.00000000001949	1.94878474771119e-11	20	0	0	179	12187
GO_ACIDIC_AMINO_ACID_TRANSPORT	GO_ACIDIC_AMINO_ACID_TRANSPORT	1.00000000001949	1.94878474771119e-11	20	0	0	179	12187
GO_STARTLE_RESPONSE	GO_STARTLE_RESPONSE	1.00000000001949	1.94878474771119e-11	20	0	0	179	12187
chr15q23	chr15q23	1.00000000001949	1.94878474771119e-11	20	0	0	179	12187
ST_MYOCYTE_AD_PATHWAY	ST_MYOCYTE_AD_PATHWAY	1.00000000001949	1.94878474771119e-11	20	0	0	179	12187
chr4q35	chr4q35	1.00000000001949	1.94878474771119e-11	20	0	0	179	12187
MODULE_4	MODULE_4	1.00000000001949	1.94878474771119e-11	20	0	0	179	12187
CCGNMNNTNACG_UNKNOWN	CCGNMNNTNACG_UNKNOWN	1.00000000002013	2.0128600856921e-11	67	0	0	179	12187
GCM_SMARCD1	GCM_SMARCD1	1.00000000002013	2.0128600856921e-11	67	0	0	179	12187
GO_ALPHA_AMINO_ACID_CATABOLIC_PROCESS	GO_ALPHA_AMINO_ACID_CATABOLIC_PROCESS	1.00000000002013	2.0128600856921e-11	67	0	0	179	12187
GO_ORGANELLAR_RIBOSOME	GO_ORGANELLAR_RIBOSOME	1.00000000002013	2.0128600856921e-11	67	0	0	179	12187
GO_VESICLE_COATING	GO_VESICLE_COATING	1.00000000002013	2.0128600856921e-11	67	0	0	179	12187
GO_TRANSCRIPTION_ELONGATION_FROM_RNA_POLYMERASE_II_PROMOTER	GO_TRANSCRIPTION_ELONGATION_FROM_RNA_POLYMERASE_II_PROMOTER	1.00000000002013	2.0128600856921e-11	67	0	0	179	12187
GO_TRANSCRIPTION_COUPLED_NUCLEOTIDE_EXCISION_REPAIR	GO_TRANSCRIPTION_COUPLED_NUCLEOTIDE_EXCISION_REPAIR	1.00000000002013	2.0128600856921e-11	67	0	0	179	12187
KONDO_PROSTATE_CANCER_HCP_WITH_H3K27ME3	KONDO_PROSTATE_CANCER_HCP_WITH_H3K27ME3	1.00000000002013	2.0128600856921e-11	67	0	0	179	12187
MORF_RBM8A	MORF_RBM8A	1.00000000002013	2.0128600856921e-11	67	0	0	179	12187
GO_MOTILE_CILIUM	GO_MOTILE_CILIUM	1.00000000002013	2.0128600856921e-11	67	0	0	179	12187
GO_SEGMENTATION	GO_SEGMENTATION	1.00000000002013	2.0128600856921e-11	67	0	0	179	12187
GCM_CHUK	GCM_CHUK	1.00000000002013	2.0128600856921e-11	67	0	0	179	12187
GSE13485_CTRL_VS_DAY1_YF17D_VACCINE_PBMC_DN	GSE13485_CTRL_VS_DAY1_YF17D_VACCINE_PBMC_DN	1.00000000002013	2.0128600856921e-11	67	0	0	179	12187
GSE37605_C57BL6_VS_NOD_FOXP3_IRES_GFP_TREG_UP	GSE37605_C57BL6_VS_NOD_FOXP3_IRES_GFP_TREG_UP	1.00000000002013	2.0128600856921e-11	67	0	0	179	12187
GO_CILIARY_PLASM	GO_CILIARY_PLASM	1.00000000002013	2.0128600856921e-11	67	0	0	179	12187
GO_REGULATION_OF_CHROMOSOME_SEGREGATION	GO_REGULATION_OF_CHROMOSOME_SEGREGATION	1.00000000002013	2.0128600856921e-11	67	0	0	179	12187
GO_ZYMOGEN_GRANULE	GO_ZYMOGEN_GRANULE	1.00000000002019	2.01922455255507e-11	9	0	0	179	12187
REACTOME_ROLE_OF_SECOND_MESSENGERS_IN_NETRIN1_SIGNALING	REACTOME_ROLE_OF_SECOND_MESSENGERS_IN_NETRIN1_SIGNALING	1.00000000002019	2.01922455255507e-11	9	0	0	179	12187
REACTOME_COPI_MEDIATED_TRANSPORT	REACTOME_COPI_MEDIATED_TRANSPORT	1.00000000002019	2.01922455255507e-11	9	0	0	179	12187
GO_SULFATE_TRANSPORT	GO_SULFATE_TRANSPORT	1.00000000002019	2.01922455255507e-11	9	0	0	179	12187
GO_MHC_CLASS_I_PROTEIN_COMPLEX	GO_MHC_CLASS_I_PROTEIN_COMPLEX	1.00000000002019	2.01922455255507e-11	9	0	0	179	12187
GO_CALCIUM_INDEPENDENT_CELL_CELL_ADHESION_VIA_PLASMA_MEMBRANE_CELL_ADHESION_MOLECULES	GO_CALCIUM_INDEPENDENT_CELL_CELL_ADHESION_VIA_PLASMA_MEMBRANE_CELL_ADHESION_MOLECULES	1.00000000002019	2.01922455255507e-11	9	0	0	179	12187
GO_VENTRICULAR_CARDIAC_MUSCLE_CELL_DEVELOPMENT	GO_VENTRICULAR_CARDIAC_MUSCLE_CELL_DEVELOPMENT	1.00000000002019	2.01922455255507e-11	9	0	0	179	12187
GO_INNER_DYNEIN_ARM_ASSEMBLY	GO_INNER_DYNEIN_ARM_ASSEMBLY	1.00000000002019	2.01922455255507e-11	9	0	0	179	12187
GO_HETEROCHROMATIN_ORGANIZATION	GO_HETEROCHROMATIN_ORGANIZATION	1.00000000002019	2.01922455255507e-11	9	0	0	179	12187
MYLLYKANGAS_AMPLIFICATION_HOT_SPOT_27	MYLLYKANGAS_AMPLIFICATION_HOT_SPOT_27	1.00000000002019	2.01922455255507e-11	9	0	0	179	12187
KUROKAWA_LIVER_CANCER_EARLY_RECURRENCE_DN	KUROKAWA_LIVER_CANCER_EARLY_RECURRENCE_DN	1.00000000002019	2.01922455255507e-11	9	0	0	179	12187
GO_POSITIVE_REGULATION_OF_RECEPTOR_BIOSYNTHETIC_PROCESS	GO_POSITIVE_REGULATION_OF_RECEPTOR_BIOSYNTHETIC_PROCESS	1.00000000002019	2.01922455255507e-11	9	0	0	179	12187
GO_CATECHOLAMINE_TRANSPORT	GO_CATECHOLAMINE_TRANSPORT	1.00000000002019	2.01922455255507e-11	9	0	0	179	12187
GO_REGULATION_OF_PHOSPHOLIPASE_A2_ACTIVITY	GO_REGULATION_OF_PHOSPHOLIPASE_A2_ACTIVITY	1.00000000002019	2.01922455255507e-11	9	0	0	179	12187
REACTOME_ENDOSOMAL_VACUOLAR_PATHWAY	REACTOME_ENDOSOMAL_VACUOLAR_PATHWAY	1.00000000002019	2.01922455255507e-11	9	0	0	179	12187
GO_SPECIFIC_GRANULE	GO_SPECIFIC_GRANULE	1.00000000002019	2.01922455255507e-11	9	0	0	179	12187
GO_MITOCHONDRIAL_FISSION	GO_MITOCHONDRIAL_FISSION	1.00000000002019	2.01922455255507e-11	9	0	0	179	12187
FIGUEROA_AML_METHYLATION_CLUSTER_4_DN	FIGUEROA_AML_METHYLATION_CLUSTER_4_DN	1.00000000002019	2.01922455255507e-11	9	0	0	179	12187
GO_NEGATIVE_REGULATION_OF_DNA_TEMPLATED_TRANSCRIPTION_ELONGATION	GO_NEGATIVE_REGULATION_OF_DNA_TEMPLATED_TRANSCRIPTION_ELONGATION	1.00000000002019	2.01922455255507e-11	9	0	0	179	12187
REACTOME_E2F_ENABLED_INHIBITION_OF_PRE_REPLICATION_COMPLEX_FORMATION	REACTOME_E2F_ENABLED_INHIBITION_OF_PRE_REPLICATION_COMPLEX_FORMATION	1.00000000002019	2.01922455255507e-11	9	0	0	179	12187
BANDRES_RESPONSE_TO_CARMUSTIN_MGMT_24HR_UP	BANDRES_RESPONSE_TO_CARMUSTIN_MGMT_24HR_UP	1.00000000002019	2.01922455255507e-11	9	0	0	179	12187
GO_RESPONSE_TO_WATER_DEPRIVATION	GO_RESPONSE_TO_WATER_DEPRIVATION	1.00000000002019	2.01922455255507e-11	9	0	0	179	12187
GO_INNER_CELL_MASS_CELL_PROLIFERATION	GO_INNER_CELL_MASS_CELL_PROLIFERATION	1.00000000002019	2.01922455255507e-11	9	0	0	179	12187
GO_SEX_DETERMINATION	GO_SEX_DETERMINATION	1.00000000002019	2.01922455255507e-11	9	0	0	179	12187
GO_RETROGRADE_TRANSPORT_ENDOSOME_TO_PLASMA_MEMBRANE	GO_RETROGRADE_TRANSPORT_ENDOSOME_TO_PLASMA_MEMBRANE	1.00000000002019	2.01922455255507e-11	9	0	0	179	12187
GO_BASIC_AMINO_ACID_TRANSPORT	GO_BASIC_AMINO_ACID_TRANSPORT	1.00000000002019	2.01922455255507e-11	9	0	0	179	12187
GO_REGULATION_OF_OXIDATIVE_STRESS_INDUCED_NEURON_DEATH	GO_REGULATION_OF_OXIDATIVE_STRESS_INDUCED_NEURON_DEATH	1.00000000002019	2.01922455255507e-11	9	0	0	179	12187
GO_PHOSPHATE_ION_BINDING	GO_PHOSPHATE_ION_BINDING	1.00000000002019	2.01922455255507e-11	9	0	0	179	12187
REACTOME_FACILITATIVE_NA_INDEPENDENT_GLUCOSE_TRANSPORTERS	REACTOME_FACILITATIVE_NA_INDEPENDENT_GLUCOSE_TRANSPORTERS	1.00000000002019	2.01922455255507e-11	9	0	0	179	12187
GO_THIOESTERASE_BINDING	GO_THIOESTERASE_BINDING	1.00000000002019	2.01922455255507e-11	9	0	0	179	12187
GO_REVERSE_CHOLESTEROL_TRANSPORT	GO_REVERSE_CHOLESTEROL_TRANSPORT	1.00000000002019	2.01922455255507e-11	9	0	0	179	12187
GO_NITROGEN_CYCLE_METABOLIC_PROCESS	GO_NITROGEN_CYCLE_METABOLIC_PROCESS	1.00000000002019	2.01922455255507e-11	9	0	0	179	12187
GO_MIRNA_BINDING	GO_MIRNA_BINDING	1.00000000002019	2.01922455255507e-11	9	0	0	179	12187
GO_RESPONSE_TO_MERCURY_ION	GO_RESPONSE_TO_MERCURY_ION	1.00000000002019	2.01922455255507e-11	9	0	0	179	12187
REACTOME_NA_CL_DEPENDENT_NEUROTRANSMITTER_TRANSPORTERS	REACTOME_NA_CL_DEPENDENT_NEUROTRANSMITTER_TRANSPORTERS	1.00000000002019	2.01922455255507e-11	9	0	0	179	12187
GO_REGULATION_OF_CELL_FATE_SPECIFICATION	GO_REGULATION_OF_CELL_FATE_SPECIFICATION	1.00000000002019	2.01922455255507e-11	9	0	0	179	12187
GO_NEUTROPHIL_ACTIVATION_INVOLVED_IN_IMMUNE_RESPONSE	GO_NEUTROPHIL_ACTIVATION_INVOLVED_IN_IMMUNE_RESPONSE	1.00000000002019	2.01922455255507e-11	9	0	0	179	12187
GO_AROMATIC_AMINO_ACID_FAMILY_CATABOLIC_PROCESS	GO_AROMATIC_AMINO_ACID_FAMILY_CATABOLIC_PROCESS	1.00000000002019	2.01922455255507e-11	9	0	0	179	12187
MODULE_141	MODULE_141	1.00000000002019	2.01922455255507e-11	9	0	0	179	12187
GO_POSITIVE_REGULATION_OF_MEIOTIC_CELL_CYCLE	GO_POSITIVE_REGULATION_OF_MEIOTIC_CELL_CYCLE	1.00000000002019	2.01922455255507e-11	9	0	0	179	12187
GO_HEMATOPOIETIC_STEM_CELL_DIFFERENTIATION	GO_HEMATOPOIETIC_STEM_CELL_DIFFERENTIATION	1.00000000002019	2.01922455255507e-11	9	0	0	179	12187
PID_CONE_PATHWAY	PID_CONE_PATHWAY	1.00000000002019	2.01922455255507e-11	9	0	0	179	12187
GO_CONDENSED_CHROMOSOME_OUTER_KINETOCHORE	GO_CONDENSED_CHROMOSOME_OUTER_KINETOCHORE	1.00000000002019	2.01922455255507e-11	9	0	0	179	12187
GO_REGULATION_OF_MESENCHYMAL_CELL_APOPTOTIC_PROCESS	GO_REGULATION_OF_MESENCHYMAL_CELL_APOPTOTIC_PROCESS	1.00000000002019	2.01922455255507e-11	9	0	0	179	12187
GO_DICARBOXYLIC_ACID_BIOSYNTHETIC_PROCESS	GO_DICARBOXYLIC_ACID_BIOSYNTHETIC_PROCESS	1.00000000002019	2.01922455255507e-11	9	0	0	179	12187
GO_REGULATION_OF_THYMOCYTE_APOPTOTIC_PROCESS	GO_REGULATION_OF_THYMOCYTE_APOPTOTIC_PROCESS	1.00000000002019	2.01922455255507e-11	9	0	0	179	12187
LOPEZ_EPITHELIOID_MESOTHELIOMA	LOPEZ_EPITHELIOID_MESOTHELIOMA	1.00000000002019	2.01922455255507e-11	9	0	0	179	12187
GO_REGULATION_OF_SMOOTH_MUSCLE_CELL_APOPTOTIC_PROCESS	GO_REGULATION_OF_SMOOTH_MUSCLE_CELL_APOPTOTIC_PROCESS	1.00000000002019	2.01922455255507e-11	9	0	0	179	12187
GO_REGULATION_OF_SKELETAL_MUSCLE_CONTRACTION	GO_REGULATION_OF_SKELETAL_MUSCLE_CONTRACTION	1.00000000002019	2.01922455255507e-11	9	0	0	179	12187
GO_LIPASE_ACTIVATOR_ACTIVITY	GO_LIPASE_ACTIVATOR_ACTIVITY	1.00000000002019	2.01922455255507e-11	9	0	0	179	12187
GO_CRISTAE_FORMATION	GO_CRISTAE_FORMATION	1.00000000002019	2.01922455255507e-11	9	0	0	179	12187
GO_ETHER_METABOLIC_PROCESS	GO_ETHER_METABOLIC_PROCESS	1.00000000002019	2.01922455255507e-11	9	0	0	179	12187
GO_WATER_TRANSPORT	GO_WATER_TRANSPORT	1.00000000002019	2.01922455255507e-11	9	0	0	179	12187
GO_REGULATION_OF_PROTEIN_GLYCOSYLATION	GO_REGULATION_OF_PROTEIN_GLYCOSYLATION	1.00000000002019	2.01922455255507e-11	9	0	0	179	12187
GO_TROPOMYOSIN_BINDING	GO_TROPOMYOSIN_BINDING	1.00000000002019	2.01922455255507e-11	9	0	0	179	12187
chr21q11	chr21q11	1.00000000002019	2.01922455255507e-11	9	0	0	179	12187
GO_CELL_DIFFERENTIATION_INVOLVED_IN_METANEPHROS_DEVELOPMENT	GO_CELL_DIFFERENTIATION_INVOLVED_IN_METANEPHROS_DEVELOPMENT	1.00000000002019	2.01922455255507e-11	9	0	0	179	12187
MODULE_162	MODULE_162	1.00000000002019	2.01922455255507e-11	9	0	0	179	12187
GO_NEGATIVE_REGULATION_OF_SUBSTRATE_ADHESION_DEPENDENT_CELL_SPREADING	GO_NEGATIVE_REGULATION_OF_SUBSTRATE_ADHESION_DEPENDENT_CELL_SPREADING	1.00000000002019	2.01922455255507e-11	9	0	0	179	12187
GO_LIPASE_INHIBITOR_ACTIVITY	GO_LIPASE_INHIBITOR_ACTIVITY	1.00000000002019	2.01922455255507e-11	9	0	0	179	12187
HOLLERN_SOLID_NODULAR_BREAST_TUMOR_UP	HOLLERN_SOLID_NODULAR_BREAST_TUMOR_UP	1.00000000002019	2.01922455255507e-11	9	0	0	179	12187
MODULE_528	MODULE_528	1.00000000002019	2.01922455255507e-11	9	0	0	179	12187
GO_STRUCTURAL_CONSTITUENT_OF_EYE_LENS	GO_STRUCTURAL_CONSTITUENT_OF_EYE_LENS	1.00000000002019	2.01922455255507e-11	9	0	0	179	12187
GO_HYDROLASE_ACTIVITY_ACTING_ON_ETHER_BONDS	GO_HYDROLASE_ACTIVITY_ACTING_ON_ETHER_BONDS	1.00000000002019	2.01922455255507e-11	9	0	0	179	12187
REACTOME_ROLE_OF_DCC_IN_REGULATING_APOPTOSIS	REACTOME_ROLE_OF_DCC_IN_REGULATING_APOPTOSIS	1.00000000002019	2.01922455255507e-11	9	0	0	179	12187
GO_MITOTIC_G2_DNA_DAMAGE_CHECKPOINT	GO_MITOTIC_G2_DNA_DAMAGE_CHECKPOINT	1.00000000002019	2.01922455255507e-11	9	0	0	179	12187
GO_OTIC_VESICLE_DEVELOPMENT	GO_OTIC_VESICLE_DEVELOPMENT	1.00000000002019	2.01922455255507e-11	9	0	0	179	12187
GO_PHAGOCYTOSIS_RECOGNITION	GO_PHAGOCYTOSIS_RECOGNITION	1.00000000002019	2.01922455255507e-11	9	0	0	179	12187
GO_PYRIDINE_NUCLEOTIDE_BIOSYNTHETIC_PROCESS	GO_PYRIDINE_NUCLEOTIDE_BIOSYNTHETIC_PROCESS	1.00000000002019	2.01922455255507e-11	9	0	0	179	12187
GO_SIGNAL_TRANSDUCTION_INVOLVED_IN_REGULATION_OF_GENE_EXPRESSION	GO_SIGNAL_TRANSDUCTION_INVOLVED_IN_REGULATION_OF_GENE_EXPRESSION	1.00000000002019	2.01922455255507e-11	9	0	0	179	12187
GO_LEUCINE_ZIPPER_DOMAIN_BINDING	GO_LEUCINE_ZIPPER_DOMAIN_BINDING	1.00000000002019	2.01922455255507e-11	9	0	0	179	12187
GO_CELLULAR_POTASSIUM_ION_HOMEOSTASIS	GO_CELLULAR_POTASSIUM_ION_HOMEOSTASIS	1.00000000002019	2.01922455255507e-11	9	0	0	179	12187
REACTOME_SIGNAL_REGULATORY_PROTEIN_SIRP_FAMILY_INTERACTIONS	REACTOME_SIGNAL_REGULATORY_PROTEIN_SIRP_FAMILY_INTERACTIONS	1.00000000002019	2.01922455255507e-11	9	0	0	179	12187
BIOCARTA_GABA_PATHWAY	BIOCARTA_GABA_PATHWAY	1.00000000002019	2.01922455255507e-11	9	0	0	179	12187
GO_NEGATIVE_REGULATION_OF_SODIUM_ION_TRANSPORT	GO_NEGATIVE_REGULATION_OF_SODIUM_ION_TRANSPORT	1.00000000002019	2.01922455255507e-11	9	0	0	179	12187
chr4q11	chr4q11	1.00000000002019	2.01922455255507e-11	9	0	0	179	12187
GO_CARBON_NITROGEN_LIGASE_ACTIVITY_WITH_GLUTAMINE_AS_AMIDO_N_DONOR	GO_CARBON_NITROGEN_LIGASE_ACTIVITY_WITH_GLUTAMINE_AS_AMIDO_N_DONOR	1.00000000002019	2.01922455255507e-11	9	0	0	179	12187
CHEOK_RESPONSE_TO_MERCAPTOPURINE_AND_LD_MTX_UP	CHEOK_RESPONSE_TO_MERCAPTOPURINE_AND_LD_MTX_UP	1.00000000002019	2.01922455255507e-11	9	0	0	179	12187
GO_PIGMENT_ACCUMULATION	GO_PIGMENT_ACCUMULATION	1.00000000002019	2.01922455255507e-11	9	0	0	179	12187
GO_NUCLEAR_PORE_COMPLEX_ASSEMBLY	GO_NUCLEAR_PORE_COMPLEX_ASSEMBLY	1.00000000002019	2.01922455255507e-11	9	0	0	179	12187
MODULE_402	MODULE_402	1.00000000002019	2.01922455255507e-11	9	0	0	179	12187
chr9q13	chr9q13	1.00000000002019	2.01922455255507e-11	9	0	0	179	12187
REACTOME_REGULATION_OF_RHEB_GTPASE_ACTIVITY_BY_AMPK	REACTOME_REGULATION_OF_RHEB_GTPASE_ACTIVITY_BY_AMPK	1.00000000002019	2.01922455255507e-11	9	0	0	179	12187
GO_ENDODEOXYRIBONUCLEASE_ACTIVITY_PRODUCING_5_PHOSPHOMONOESTERS	GO_ENDODEOXYRIBONUCLEASE_ACTIVITY_PRODUCING_5_PHOSPHOMONOESTERS	1.00000000002019	2.01922455255507e-11	9	0	0	179	12187
OXFORD_RALA_TARGETS_DN	OXFORD_RALA_TARGETS_DN	1.00000000002019	2.01922455255507e-11	9	0	0	179	12187
GO_INTRAMOLECULAR_OXIDOREDUCTASE_ACTIVITY_INTERCONVERTING_ALDOSES_AND_KETOSES	GO_INTRAMOLECULAR_OXIDOREDUCTASE_ACTIVITY_INTERCONVERTING_ALDOSES_AND_KETOSES	1.00000000002019	2.01922455255507e-11	9	0	0	179	12187
STARK_BRAIN_22Q11_DELETION	STARK_BRAIN_22Q11_DELETION	1.00000000002019	2.01922455255507e-11	9	0	0	179	12187
GO_POSITIVE_REGULATION_OF_NATURAL_KILLER_CELL_MEDIATED_IMMUNITY	GO_POSITIVE_REGULATION_OF_NATURAL_KILLER_CELL_MEDIATED_IMMUNITY	1.00000000002019	2.01922455255507e-11	9	0	0	179	12187
GO_MAMMARY_GLAND_EPITHELIAL_CELL_PROLIFERATION	GO_MAMMARY_GLAND_EPITHELIAL_CELL_PROLIFERATION	1.00000000002019	2.01922455255507e-11	9	0	0	179	12187
MCBRYAN_TERMINAL_END_BUD_UP	MCBRYAN_TERMINAL_END_BUD_UP	1.00000000002019	2.01922455255507e-11	9	0	0	179	12187
DAZARD_UV_RESPONSE_CLUSTER_G5	DAZARD_UV_RESPONSE_CLUSTER_G5	1.00000000002019	2.01922455255507e-11	9	0	0	179	12187
GO_REGULATION_OF_CHOLESTEROL_HOMEOSTASIS	GO_REGULATION_OF_CHOLESTEROL_HOMEOSTASIS	1.00000000002019	2.01922455255507e-11	9	0	0	179	12187
SCHAEFFER_PROSTATE_DEVELOPMENT_AND_CANCER_BOX1_DN	SCHAEFFER_PROSTATE_DEVELOPMENT_AND_CANCER_BOX1_DN	1.00000000002019	2.01922455255507e-11	9	0	0	179	12187
GO_POSITIVE_REGULATION_OF_RHO_PROTEIN_SIGNAL_TRANSDUCTION	GO_POSITIVE_REGULATION_OF_RHO_PROTEIN_SIGNAL_TRANSDUCTION	1.00000000002019	2.01922455255507e-11	9	0	0	179	12187
GO_ACETYL_COA_BIOSYNTHETIC_PROCESS	GO_ACETYL_COA_BIOSYNTHETIC_PROCESS	1.00000000002019	2.01922455255507e-11	9	0	0	179	12187
GO_REGULATION_OF_SYNAPSE_MATURATION	GO_REGULATION_OF_SYNAPSE_MATURATION	1.00000000002019	2.01922455255507e-11	9	0	0	179	12187
MODULE_471	MODULE_471	1.00000000002019	2.01922455255507e-11	9	0	0	179	12187
MURAKAMI_UV_RESPONSE_1HR_UP	MURAKAMI_UV_RESPONSE_1HR_UP	1.00000000002019	2.01922455255507e-11	9	0	0	179	12187
GO_REGULATION_OF_MEMBRANE_INVAGINATION	GO_REGULATION_OF_MEMBRANE_INVAGINATION	1.00000000002019	2.01922455255507e-11	9	0	0	179	12187
GO_POSITIVE_REGULATION_OF_DNA_DEPENDENT_DNA_REPLICATION	GO_POSITIVE_REGULATION_OF_DNA_DEPENDENT_DNA_REPLICATION	1.00000000002019	2.01922455255507e-11	9	0	0	179	12187
GO_POSITIVE_REGULATION_OF_METANEPHROS_DEVELOPMENT	GO_POSITIVE_REGULATION_OF_METANEPHROS_DEVELOPMENT	1.00000000002019	2.01922455255507e-11	9	0	0	179	12187
GO_MITOTIC_SISTER_CHROMATID_COHESION	GO_MITOTIC_SISTER_CHROMATID_COHESION	1.00000000002019	2.01922455255507e-11	9	0	0	179	12187
GO_PHOSPHATIDYLSERINE_ACYL_CHAIN_REMODELING	GO_PHOSPHATIDYLSERINE_ACYL_CHAIN_REMODELING	1.00000000002019	2.01922455255507e-11	9	0	0	179	12187
GO_IMP_BIOSYNTHETIC_PROCESS	GO_IMP_BIOSYNTHETIC_PROCESS	1.00000000002019	2.01922455255507e-11	9	0	0	179	12187
BIOCARTA_BARRESTIN_PATHWAY	BIOCARTA_BARRESTIN_PATHWAY	1.00000000002019	2.01922455255507e-11	9	0	0	179	12187
GO_CLATHRIN_COAT_ASSEMBLY	GO_CLATHRIN_COAT_ASSEMBLY	1.00000000002019	2.01922455255507e-11	9	0	0	179	12187
GO_MYOSIN_HEAVY_CHAIN_BINDING	GO_MYOSIN_HEAVY_CHAIN_BINDING	1.00000000002019	2.01922455255507e-11	9	0	0	179	12187
GO_SECONDARY_METABOLITE_BIOSYNTHETIC_PROCESS	GO_SECONDARY_METABOLITE_BIOSYNTHETIC_PROCESS	1.00000000002019	2.01922455255507e-11	9	0	0	179	12187
TONKS_TARGETS_OF_RUNX1_RUNX1T1_FUSION_GRANULOCYTE_DN	TONKS_TARGETS_OF_RUNX1_RUNX1T1_FUSION_GRANULOCYTE_DN	1.00000000002019	2.01922455255507e-11	9	0	0	179	12187
BIOCARTA_LEPTIN_PATHWAY	BIOCARTA_LEPTIN_PATHWAY	1.00000000002019	2.01922455255507e-11	9	0	0	179	12187
REACTOME_TRAFFICKING_AND_PROCESSING_OF_ENDOSOMAL_TLR	REACTOME_TRAFFICKING_AND_PROCESSING_OF_ENDOSOMAL_TLR	1.00000000002019	2.01922455255507e-11	9	0	0	179	12187
GO_MHC_CLASS_II_PROTEIN_COMPLEX_BINDING	GO_MHC_CLASS_II_PROTEIN_COMPLEX_BINDING	1.00000000002019	2.01922455255507e-11	9	0	0	179	12187
BIOCARTA_RANMS_PATHWAY	BIOCARTA_RANMS_PATHWAY	1.00000000002019	2.01922455255507e-11	9	0	0	179	12187
KORKOLA_EMBRYONAL_CARCINOMA_DN	KORKOLA_EMBRYONAL_CARCINOMA_DN	1.00000000002019	2.01922455255507e-11	9	0	0	179	12187
GO_NEUREXIN_FAMILY_PROTEIN_BINDING	GO_NEUREXIN_FAMILY_PROTEIN_BINDING	1.00000000002019	2.01922455255507e-11	9	0	0	179	12187
GO_POLY_A_MRNA_EXPORT_FROM_NUCLEUS	GO_POLY_A_MRNA_EXPORT_FROM_NUCLEUS	1.00000000002019	2.01922455255507e-11	9	0	0	179	12187
GO_NUCLEOTIDE_TRANSMEMBRANE_TRANSPORT	GO_NUCLEOTIDE_TRANSMEMBRANE_TRANSPORT	1.00000000002019	2.01922455255507e-11	9	0	0	179	12187
LIANG_SILENCED_BY_METHYLATION_DN	LIANG_SILENCED_BY_METHYLATION_DN	1.00000000002019	2.01922455255507e-11	9	0	0	179	12187
REACTOME_REGULATION_OF_INSULIN_SECRETION_BY_ACETYLCHOLINE	REACTOME_REGULATION_OF_INSULIN_SECRETION_BY_ACETYLCHOLINE	1.00000000002019	2.01922455255507e-11	9	0	0	179	12187
GO_ORGANIC_CATION_TRANSMEMBRANE_TRANSPORTER_ACTIVITY	GO_ORGANIC_CATION_TRANSMEMBRANE_TRANSPORTER_ACTIVITY	1.00000000002019	2.01922455255507e-11	9	0	0	179	12187
BIOCARTA_ETC_PATHWAY	BIOCARTA_ETC_PATHWAY	1.00000000002019	2.01922455255507e-11	9	0	0	179	12187
LIU_TOPBP1_TARGETS	LIU_TOPBP1_TARGETS	1.00000000002019	2.01922455255507e-11	9	0	0	179	12187
GGATCCG_MIR127	GGATCCG_MIR127	1.00000000002019	2.01922455255507e-11	9	0	0	179	12187
GO_POSITIVE_REGULATION_OF_INTERLEUKIN_17_PRODUCTION	GO_POSITIVE_REGULATION_OF_INTERLEUKIN_17_PRODUCTION	1.00000000002019	2.01922455255507e-11	9	0	0	179	12187
BIOCARTA_GLYCOLYSIS_PATHWAY	BIOCARTA_GLYCOLYSIS_PATHWAY	1.00000000002019	2.01922455255507e-11	9	0	0	179	12187
GO_ORGANIC_CATION_TRANSPORT	GO_ORGANIC_CATION_TRANSPORT	1.00000000002019	2.01922455255507e-11	9	0	0	179	12187
GO_FOREBRAIN_MORPHOGENESIS	GO_FOREBRAIN_MORPHOGENESIS	1.00000000002019	2.01922455255507e-11	9	0	0	179	12187
GO_LYSINE_METABOLIC_PROCESS	GO_LYSINE_METABOLIC_PROCESS	1.00000000002019	2.01922455255507e-11	9	0	0	179	12187
GO_NEGATIVE_REGULATION_OF_CELLULAR_SENESCENCE	GO_NEGATIVE_REGULATION_OF_CELLULAR_SENESCENCE	1.00000000002019	2.01922455255507e-11	9	0	0	179	12187
GO_NEGATIVE_REGULATION_OF_B_CELL_APOPTOTIC_PROCESS	GO_NEGATIVE_REGULATION_OF_B_CELL_APOPTOTIC_PROCESS	1.00000000002019	2.01922455255507e-11	9	0	0	179	12187
GO_REGULATION_OF_CILIUM_MOVEMENT	GO_REGULATION_OF_CILIUM_MOVEMENT	1.00000000002019	2.01922455255507e-11	9	0	0	179	12187
chr9p12	chr9p12	1.00000000002019	2.01922455255507e-11	9	0	0	179	12187
REACTOME_SYNTHESIS_OF_PE	REACTOME_SYNTHESIS_OF_PE	1.00000000002019	2.01922455255507e-11	9	0	0	179	12187
PID_VEGF_VEGFR_PATHWAY	PID_VEGF_VEGFR_PATHWAY	1.00000000002019	2.01922455255507e-11	9	0	0	179	12187
KORKOLA_SEMINOMA_DN	KORKOLA_SEMINOMA_DN	1.00000000002019	2.01922455255507e-11	9	0	0	179	12187
MODULE_90	MODULE_90	1.00000000002019	2.01922455255507e-11	9	0	0	179	12187
GO_G_PROTEIN_COUPLED_NEUROTRANSMITTER_RECEPTOR_ACTIVITY	GO_G_PROTEIN_COUPLED_NEUROTRANSMITTER_RECEPTOR_ACTIVITY	1.00000000002019	2.01922455255507e-11	9	0	0	179	12187
GO_VASCULAR_SMOOTH_MUSCLE_CELL_DIFFERENTIATION	GO_VASCULAR_SMOOTH_MUSCLE_CELL_DIFFERENTIATION	1.00000000002019	2.01922455255507e-11	9	0	0	179	12187
GO_MITOCHONDRION_DISTRIBUTION	GO_MITOCHONDRION_DISTRIBUTION	1.00000000002019	2.01922455255507e-11	9	0	0	179	12187
BOYAULT_LIVER_CANCER_SUBCLASS_G12_DN	BOYAULT_LIVER_CANCER_SUBCLASS_G12_DN	1.00000000002019	2.01922455255507e-11	9	0	0	179	12187
GO_NUCLEOTIDASE_ACTIVITY	GO_NUCLEOTIDASE_ACTIVITY	1.00000000002019	2.01922455255507e-11	9	0	0	179	12187
GO_PHAGOLYSOSOME_ASSEMBLY	GO_PHAGOLYSOSOME_ASSEMBLY	1.00000000002019	2.01922455255507e-11	9	0	0	179	12187
GO_POSITIVE_REGULATION_OF_GLUCONEOGENESIS	GO_POSITIVE_REGULATION_OF_GLUCONEOGENESIS	1.00000000002019	2.01922455255507e-11	9	0	0	179	12187
GO_POSITIVE_REGULATION_OF_OLIGODENDROCYTE_DIFFERENTIATION	GO_POSITIVE_REGULATION_OF_OLIGODENDROCYTE_DIFFERENTIATION	1.00000000002019	2.01922455255507e-11	9	0	0	179	12187
GO_CHROMATOID_BODY	GO_CHROMATOID_BODY	1.00000000002019	2.01922455255507e-11	9	0	0	179	12187
GO_PROTEIN_AUTOPROCESSING	GO_PROTEIN_AUTOPROCESSING	1.00000000002019	2.01922455255507e-11	9	0	0	179	12187
GO_FOLIC_ACID_BINDING	GO_FOLIC_ACID_BINDING	1.00000000002019	2.01922455255507e-11	9	0	0	179	12187
GO_INTERLEUKIN_1_PRODUCTION	GO_INTERLEUKIN_1_PRODUCTION	1.00000000002019	2.01922455255507e-11	9	0	0	179	12187
GO_KERATINIZATION	GO_KERATINIZATION	1.00000000002019	2.01922455255507e-11	9	0	0	179	12187
GO_POSITIVE_REGULATION_OF_CELLULAR_AMINE_METABOLIC_PROCESS	GO_POSITIVE_REGULATION_OF_CELLULAR_AMINE_METABOLIC_PROCESS	1.00000000002019	2.01922455255507e-11	9	0	0	179	12187
GO_ACROSOME_REACTION	GO_ACROSOME_REACTION	1.00000000002019	2.01922455255507e-11	9	0	0	179	12187
GO_AMINE_BINDING	GO_AMINE_BINDING	1.00000000002019	2.01922455255507e-11	9	0	0	179	12187
GO_POSITIVE_REGULATION_OF_CATENIN_IMPORT_INTO_NUCLEUS	GO_POSITIVE_REGULATION_OF_CATENIN_IMPORT_INTO_NUCLEUS	1.00000000002019	2.01922455255507e-11	9	0	0	179	12187
KEGG_LINOLEIC_ACID_METABOLISM	KEGG_LINOLEIC_ACID_METABOLISM	1.00000000002019	2.01922455255507e-11	9	0	0	179	12187
GO_DETECTION_OF_CALCIUM_ION	GO_DETECTION_OF_CALCIUM_ION	1.00000000002019	2.01922455255507e-11	9	0	0	179	12187
WU_APOPTOSIS_BY_CDKN1A_NOT_VIA_TP53	WU_APOPTOSIS_BY_CDKN1A_NOT_VIA_TP53	1.00000000002019	2.01922455255507e-11	9	0	0	179	12187
GO_GEMINI_OF_COILED_BODIES	GO_GEMINI_OF_COILED_BODIES	1.00000000002019	2.01922455255507e-11	9	0	0	179	12187
MODULE_360	MODULE_360	1.00000000002019	2.01922455255507e-11	9	0	0	179	12187
GO_DORSAL_SPINAL_CORD_DEVELOPMENT	GO_DORSAL_SPINAL_CORD_DEVELOPMENT	1.00000000002019	2.01922455255507e-11	9	0	0	179	12187
chr7p11	chr7p11	1.00000000002019	2.01922455255507e-11	9	0	0	179	12187
YAGUE_PRETUMOR_DRUG_RESISTANCE_DN	YAGUE_PRETUMOR_DRUG_RESISTANCE_DN	1.00000000002019	2.01922455255507e-11	9	0	0	179	12187
GO_FUCOSE_METABOLIC_PROCESS	GO_FUCOSE_METABOLIC_PROCESS	1.00000000002019	2.01922455255507e-11	9	0	0	179	12187
GO_METALLOAMINOPEPTIDASE_ACTIVITY	GO_METALLOAMINOPEPTIDASE_ACTIVITY	1.00000000002019	2.01922455255507e-11	9	0	0	179	12187
GO_POSITIVE_REGULATION_OF_T_CELL_APOPTOTIC_PROCESS	GO_POSITIVE_REGULATION_OF_T_CELL_APOPTOTIC_PROCESS	1.00000000002019	2.01922455255507e-11	9	0	0	179	12187
GO_NEUROLOGICAL_SYSTEM_PROCESS_INVOLVED_IN_REGULATION_OF_SYSTEMIC_ARTERIAL_BLOOD_PRESSURE	GO_NEUROLOGICAL_SYSTEM_PROCESS_INVOLVED_IN_REGULATION_OF_SYSTEMIC_ARTERIAL_BLOOD_PRESSURE	1.00000000002019	2.01922455255507e-11	9	0	0	179	12187
GO_ENDOCARDIUM_DEVELOPMENT	GO_ENDOCARDIUM_DEVELOPMENT	1.00000000002019	2.01922455255507e-11	9	0	0	179	12187
HAEGERSTRAND_RESPONSE_TO_IMATINIB	HAEGERSTRAND_RESPONSE_TO_IMATINIB	1.00000000002019	2.01922455255507e-11	9	0	0	179	12187
GO_FILAMIN_BINDING	GO_FILAMIN_BINDING	1.00000000002019	2.01922455255507e-11	9	0	0	179	12187
GO_NEGATIVE_REGULATION_OF_DIGESTIVE_SYSTEM_PROCESS	GO_NEGATIVE_REGULATION_OF_DIGESTIVE_SYSTEM_PROCESS	1.00000000002019	2.01922455255507e-11	9	0	0	179	12187
GO_POSITIVE_REGULATION_OF_T_HELPER_1_TYPE_IMMUNE_RESPONSE	GO_POSITIVE_REGULATION_OF_T_HELPER_1_TYPE_IMMUNE_RESPONSE	1.00000000002019	2.01922455255507e-11	9	0	0	179	12187
GO_POSITIVE_REGULATION_OF_BONE_REMODELING	GO_POSITIVE_REGULATION_OF_BONE_REMODELING	1.00000000002019	2.01922455255507e-11	9	0	0	179	12187
ITO_PTTG1_TARGETS_DN	ITO_PTTG1_TARGETS_DN	1.00000000002019	2.01922455255507e-11	9	0	0	179	12187
MODULE_415	MODULE_415	1.00000000002019	2.01922455255507e-11	9	0	0	179	12187
KEGG_PENTOSE_AND_GLUCURONATE_INTERCONVERSIONS	KEGG_PENTOSE_AND_GLUCURONATE_INTERCONVERSIONS	1.00000000002019	2.01922455255507e-11	9	0	0	179	12187
GO_PYRIMIDINE_CONTAINING_COMPOUND_SALVAGE	GO_PYRIMIDINE_CONTAINING_COMPOUND_SALVAGE	1.00000000002019	2.01922455255507e-11	9	0	0	179	12187
GO_REGULATION_OF_PEROXISOME_PROLIFERATOR_ACTIVATED_RECEPTOR_SIGNALING_PATHWAY	GO_REGULATION_OF_PEROXISOME_PROLIFERATOR_ACTIVATED_RECEPTOR_SIGNALING_PATHWAY	1.00000000002019	2.01922455255507e-11	9	0	0	179	12187
MODULE_293	MODULE_293	1.00000000002019	2.01922455255507e-11	9	0	0	179	12187
GO_VOLTAGE_GATED_CHLORIDE_CHANNEL_ACTIVITY	GO_VOLTAGE_GATED_CHLORIDE_CHANNEL_ACTIVITY	1.00000000002019	2.01922455255507e-11	9	0	0	179	12187
GO_INDUCTION_OF_POSITIVE_CHEMOTAXIS	GO_INDUCTION_OF_POSITIVE_CHEMOTAXIS	1.00000000002019	2.01922455255507e-11	9	0	0	179	12187
GO_SET1C_COMPASS_COMPLEX	GO_SET1C_COMPASS_COMPLEX	1.00000000002019	2.01922455255507e-11	9	0	0	179	12187
WUNDER_INFLAMMATORY_RESPONSE_AND_CHOLESTEROL_DN	WUNDER_INFLAMMATORY_RESPONSE_AND_CHOLESTEROL_DN	1.00000000002019	2.01922455255507e-11	9	0	0	179	12187
GO_RESPONSE_TO_METHYLMERCURY	GO_RESPONSE_TO_METHYLMERCURY	1.00000000002019	2.01922455255507e-11	9	0	0	179	12187
chr13q11	chr13q11	1.00000000002019	2.01922455255507e-11	9	0	0	179	12187
MODULE_103	MODULE_103	1.00000000002019	2.01922455255507e-11	9	0	0	179	12187
BARRIER_CANCER_RELAPSE_TUMOR_SAMPLE_DN	BARRIER_CANCER_RELAPSE_TUMOR_SAMPLE_DN	1.00000000002019	2.01922455255507e-11	9	0	0	179	12187
GO_CO_SMAD_BINDING	GO_CO_SMAD_BINDING	1.00000000002019	2.01922455255507e-11	9	0	0	179	12187
GO_NEGATIVE_REGULATION_OF_INTRACELLULAR_ESTROGEN_RECEPTOR_SIGNALING_PATHWAY	GO_NEGATIVE_REGULATION_OF_INTRACELLULAR_ESTROGEN_RECEPTOR_SIGNALING_PATHWAY	1.00000000002019	2.01922455255507e-11	9	0	0	179	12187
GO_STABILIZATION_OF_MEMBRANE_POTENTIAL	GO_STABILIZATION_OF_MEMBRANE_POTENTIAL	1.00000000002019	2.01922455255507e-11	9	0	0	179	12187
chr13q21	chr13q21	1.00000000002019	2.01922455255507e-11	9	0	0	179	12187
REACTOME_HYALURONAN_UPTAKE_AND_DEGRADATION	REACTOME_HYALURONAN_UPTAKE_AND_DEGRADATION	1.00000000002019	2.01922455255507e-11	9	0	0	179	12187
GO_PATHWAY_RESTRICTED_SMAD_PROTEIN_PHOSPHORYLATION	GO_PATHWAY_RESTRICTED_SMAD_PROTEIN_PHOSPHORYLATION	1.00000000002019	2.01922455255507e-11	9	0	0	179	12187
GO_BLOC_1_COMPLEX	GO_BLOC_1_COMPLEX	1.00000000002019	2.01922455255507e-11	9	0	0	179	12187
GO_NEGATIVE_REGULATION_OF_MULTICELLULAR_ORGANISM_GROWTH	GO_NEGATIVE_REGULATION_OF_MULTICELLULAR_ORGANISM_GROWTH	1.00000000002019	2.01922455255507e-11	9	0	0	179	12187
GO_MAINTENANCE_OF_CELL_POLARITY	GO_MAINTENANCE_OF_CELL_POLARITY	1.00000000002019	2.01922455255507e-11	9	0	0	179	12187
GO_POSITIVE_REGULATION_OF_MEMBRANE_INVAGINATION	GO_POSITIVE_REGULATION_OF_MEMBRANE_INVAGINATION	1.00000000002019	2.01922455255507e-11	9	0	0	179	12187
chr6q12	chr6q12	1.00000000002019	2.01922455255507e-11	9	0	0	179	12187
GO_IMMUNOGLOBULIN_BINDING	GO_IMMUNOGLOBULIN_BINDING	1.00000000002019	2.01922455255507e-11	9	0	0	179	12187
GO_POSITIVE_REGULATION_OF_MYELOID_LEUKOCYTE_CYTOKINE_PRODUCTION_INVOLVED_IN_IMMUNE_RESPONSE	GO_POSITIVE_REGULATION_OF_MYELOID_LEUKOCYTE_CYTOKINE_PRODUCTION_INVOLVED_IN_IMMUNE_RESPONSE	1.00000000002019	2.01922455255507e-11	9	0	0	179	12187
REACTOME_APOPTOSIS_INDUCED_DNA_FRAGMENTATION	REACTOME_APOPTOSIS_INDUCED_DNA_FRAGMENTATION	1.00000000002019	2.01922455255507e-11	9	0	0	179	12187
HOLLEMAN_DAUNORUBICIN_B_ALL_UP	HOLLEMAN_DAUNORUBICIN_B_ALL_UP	1.00000000002019	2.01922455255507e-11	9	0	0	179	12187
GO_ESCRT_III_COMPLEX	GO_ESCRT_III_COMPLEX	1.00000000002019	2.01922455255507e-11	9	0	0	179	12187
GO_CARDIAC_RIGHT_VENTRICLE_MORPHOGENESIS	GO_CARDIAC_RIGHT_VENTRICLE_MORPHOGENESIS	1.00000000002019	2.01922455255507e-11	9	0	0	179	12187
FOURNIER_ACINAR_DEVELOPMENT_LATE_UP	FOURNIER_ACINAR_DEVELOPMENT_LATE_UP	1.00000000002019	2.01922455255507e-11	9	0	0	179	12187
MEISSNER_ES_ICP_WITH_H3K4ME3_AND_H3K27ME3	MEISSNER_ES_ICP_WITH_H3K4ME3_AND_H3K27ME3	1.00000000002019	2.01922455255507e-11	9	0	0	179	12187
GO_KERATAN_SULFATE_CATABOLIC_PROCESS	GO_KERATAN_SULFATE_CATABOLIC_PROCESS	1.00000000002019	2.01922455255507e-11	9	0	0	179	12187
REACTOME_SYNTHESIS_SECRETION_AND_DEACYLATION_OF_GHRELIN	REACTOME_SYNTHESIS_SECRETION_AND_DEACYLATION_OF_GHRELIN	1.00000000002019	2.01922455255507e-11	9	0	0	179	12187
LOPEZ_MESOTELIOMA_SURVIVAL_TIME_UP	LOPEZ_MESOTELIOMA_SURVIVAL_TIME_UP	1.00000000002019	2.01922455255507e-11	9	0	0	179	12187
GO_ICOSANOID_RECEPTOR_ACTIVITY	GO_ICOSANOID_RECEPTOR_ACTIVITY	1.00000000002019	2.01922455255507e-11	9	0	0	179	12187
GO_PYRIMIDINE_NUCLEOSIDE_CATABOLIC_PROCESS	GO_PYRIMIDINE_NUCLEOSIDE_CATABOLIC_PROCESS	1.00000000002019	2.01922455255507e-11	9	0	0	179	12187
GO_OUTFLOW_TRACT_SEPTUM_MORPHOGENESIS	GO_OUTFLOW_TRACT_SEPTUM_MORPHOGENESIS	1.00000000002019	2.01922455255507e-11	9	0	0	179	12187
CAFFAREL_RESPONSE_TO_THC_8HR_3_DN	CAFFAREL_RESPONSE_TO_THC_8HR_3_DN	1.00000000002019	2.01922455255507e-11	9	0	0	179	12187
MODULE_457	MODULE_457	1.00000000002019	2.01922455255507e-11	9	0	0	179	12187
GO_GLUCOSE_BINDING	GO_GLUCOSE_BINDING	1.00000000002019	2.01922455255507e-11	9	0	0	179	12187
chr13q31	chr13q31	1.00000000002019	2.01922455255507e-11	9	0	0	179	12187
GO_GROWTH_PLATE_CARTILAGE_DEVELOPMENT	GO_GROWTH_PLATE_CARTILAGE_DEVELOPMENT	1.00000000002019	2.01922455255507e-11	9	0	0	179	12187
GO_MISMATCH_REPAIR_COMPLEX	GO_MISMATCH_REPAIR_COMPLEX	1.00000000002019	2.01922455255507e-11	9	0	0	179	12187
REACTOME_VEGF_LIGAND_RECEPTOR_INTERACTIONS	REACTOME_VEGF_LIGAND_RECEPTOR_INTERACTIONS	1.00000000002019	2.01922455255507e-11	9	0	0	179	12187
SA_REG_CASCADE_OF_CYCLIN_EXPR	SA_REG_CASCADE_OF_CYCLIN_EXPR	1.00000000002019	2.01922455255507e-11	9	0	0	179	12187
GO_I_KAPPAB_PHOSPHORYLATION	GO_I_KAPPAB_PHOSPHORYLATION	1.00000000002019	2.01922455255507e-11	9	0	0	179	12187
MANN_RESPONSE_TO_AMIFOSTINE_DN	MANN_RESPONSE_TO_AMIFOSTINE_DN	1.00000000002019	2.01922455255507e-11	9	0	0	179	12187
GO_3_5_CYCLIC_GMP_PHOSPHODIESTERASE_ACTIVITY	GO_3_5_CYCLIC_GMP_PHOSPHODIESTERASE_ACTIVITY	1.00000000002019	2.01922455255507e-11	9	0	0	179	12187
GO_PROTEIN_LOCALIZATION_TO_CHROMOSOME_CENTROMERIC_REGION	GO_PROTEIN_LOCALIZATION_TO_CHROMOSOME_CENTROMERIC_REGION	1.00000000002019	2.01922455255507e-11	9	0	0	179	12187
SABATES_COLORECTAL_ADENOMA_SIZE_DN	SABATES_COLORECTAL_ADENOMA_SIZE_DN	1.00000000002019	2.01922455255507e-11	9	0	0	179	12187
GO_CELLULAR_RESPONSE_TO_NITRIC_OXIDE	GO_CELLULAR_RESPONSE_TO_NITRIC_OXIDE	1.00000000002019	2.01922455255507e-11	9	0	0	179	12187
GO_POSITIVE_REGULATION_OF_TRANSCRIPTION_REGULATORY_REGION_DNA_BINDING	GO_POSITIVE_REGULATION_OF_TRANSCRIPTION_REGULATORY_REGION_DNA_BINDING	1.00000000002019	2.01922455255507e-11	9	0	0	179	12187
GO_REGULATION_OF_WATER_LOSS_VIA_SKIN	GO_REGULATION_OF_WATER_LOSS_VIA_SKIN	1.00000000002019	2.01922455255507e-11	9	0	0	179	12187
GO_ADRENERGIC_RECEPTOR_ACTIVITY	GO_ADRENERGIC_RECEPTOR_ACTIVITY	1.00000000002019	2.01922455255507e-11	9	0	0	179	12187
GO_ADULT_HEART_DEVELOPMENT	GO_ADULT_HEART_DEVELOPMENT	1.00000000002019	2.01922455255507e-11	9	0	0	179	12187
REACTOME_SYNTHESIS_SECRETION_AND_INACTIVATION_OF_GIP	REACTOME_SYNTHESIS_SECRETION_AND_INACTIVATION_OF_GIP	1.00000000002019	2.01922455255507e-11	9	0	0	179	12187
WANG_RESPONSE_TO_PACLITAXEL_VIA_MAPK8_UP	WANG_RESPONSE_TO_PACLITAXEL_VIA_MAPK8_UP	1.00000000002019	2.01922455255507e-11	9	0	0	179	12187
REACTOME_DOWNREGULATION_OF_ERBB2_ERBB3_SIGNALING	REACTOME_DOWNREGULATION_OF_ERBB2_ERBB3_SIGNALING	1.00000000002019	2.01922455255507e-11	9	0	0	179	12187
GO_LATERAL_ELEMENT	GO_LATERAL_ELEMENT	1.00000000002019	2.01922455255507e-11	9	0	0	179	12187
GO_POSITIVE_REGULATION_OF_ACTION_POTENTIAL	GO_POSITIVE_REGULATION_OF_ACTION_POTENTIAL	1.00000000002019	2.01922455255507e-11	9	0	0	179	12187
GO_REGULATION_OF_CELL_PROJECTION_SIZE	GO_REGULATION_OF_CELL_PROJECTION_SIZE	1.00000000002019	2.01922455255507e-11	9	0	0	179	12187
GO_METANEPHRIC_RENAL_VESICLE_MORPHOGENESIS	GO_METANEPHRIC_RENAL_VESICLE_MORPHOGENESIS	1.00000000002019	2.01922455255507e-11	9	0	0	179	12187
YEMELYANOV_GR_TARGETS_DN	YEMELYANOV_GR_TARGETS_DN	1.00000000002019	2.01922455255507e-11	9	0	0	179	12187
GO_TOXIN_METABOLIC_PROCESS	GO_TOXIN_METABOLIC_PROCESS	1.00000000002019	2.01922455255507e-11	9	0	0	179	12187
GO_KERATIN_FILAMENT	GO_KERATIN_FILAMENT	1.00000000002019	2.01922455255507e-11	9	0	0	179	12187
MYLLYKANGAS_AMPLIFICATION_HOT_SPOT_15	MYLLYKANGAS_AMPLIFICATION_HOT_SPOT_15	1.00000000002019	2.01922455255507e-11	9	0	0	179	12187
GO_PHOSPHOTRANSFERASE_ACTIVITY_NITROGENOUS_GROUP_AS_ACCEPTOR	GO_PHOSPHOTRANSFERASE_ACTIVITY_NITROGENOUS_GROUP_AS_ACCEPTOR	1.00000000002019	2.01922455255507e-11	9	0	0	179	12187
GO_MHC_PROTEIN_COMPLEX_BINDING	GO_MHC_PROTEIN_COMPLEX_BINDING	1.00000000002019	2.01922455255507e-11	9	0	0	179	12187
MODULE_58	MODULE_58	1.00000000002019	2.01922455255507e-11	9	0	0	179	12187
GO_PROSTATE_GLAND_GROWTH	GO_PROSTATE_GLAND_GROWTH	1.00000000002019	2.01922455255507e-11	9	0	0	179	12187
CHIN_BREAST_CANCER_COPY_NUMBER_DN	CHIN_BREAST_CANCER_COPY_NUMBER_DN	1.00000000002019	2.01922455255507e-11	9	0	0	179	12187
MODULE_495	MODULE_495	1.00000000002019	2.01922455255507e-11	9	0	0	179	12187
GO_ENTERIC_NERVOUS_SYSTEM_DEVELOPMENT	GO_ENTERIC_NERVOUS_SYSTEM_DEVELOPMENT	1.00000000002019	2.01922455255507e-11	9	0	0	179	12187
GO_PROTEIN_BINDING_INVOLVED_IN_CELL_CELL_ADHESION	GO_PROTEIN_BINDING_INVOLVED_IN_CELL_CELL_ADHESION	1.00000000002019	2.01922455255507e-11	9	0	0	179	12187
GO_NEGATIVE_REGULATION_OF_SYSTEMIC_ARTERIAL_BLOOD_PRESSURE	GO_NEGATIVE_REGULATION_OF_SYSTEMIC_ARTERIAL_BLOOD_PRESSURE	1.00000000002019	2.01922455255507e-11	9	0	0	179	12187
GO_PRIMARY_LYSOSOME	GO_PRIMARY_LYSOSOME	1.00000000002019	2.01922455255507e-11	9	0	0	179	12187
GO_LAMELLAR_BODY	GO_LAMELLAR_BODY	1.00000000002019	2.01922455255507e-11	9	0	0	179	12187
GO_REGULATION_OF_VENTRICULAR_CARDIAC_MUSCLE_CELL_ACTION_POTENTIAL	GO_REGULATION_OF_VENTRICULAR_CARDIAC_MUSCLE_CELL_ACTION_POTENTIAL	1.00000000002019	2.01922455255507e-11	9	0	0	179	12187
GO_CONNEXON_COMPLEX	GO_CONNEXON_COMPLEX	1.00000000002019	2.01922455255507e-11	9	0	0	179	12187
GO_CARDIAC_LEFT_VENTRICLE_MORPHOGENESIS	GO_CARDIAC_LEFT_VENTRICLE_MORPHOGENESIS	1.00000000002019	2.01922455255507e-11	9	0	0	179	12187
GO_LOOP_OF_HENLE_DEVELOPMENT	GO_LOOP_OF_HENLE_DEVELOPMENT	1.00000000002019	2.01922455255507e-11	9	0	0	179	12187
GO_APICOLATERAL_PLASMA_MEMBRANE	GO_APICOLATERAL_PLASMA_MEMBRANE	1.00000000002019	2.01922455255507e-11	9	0	0	179	12187
GO_REGULATION_OF_MITOTIC_SPINDLE_CHECKPOINT	GO_REGULATION_OF_MITOTIC_SPINDLE_CHECKPOINT	1.00000000002019	2.01922455255507e-11	9	0	0	179	12187
MOROSETTI_FACIOSCAPULOHUMERAL_MUSCULAR_DISTROPHY_DN	MOROSETTI_FACIOSCAPULOHUMERAL_MUSCULAR_DISTROPHY_DN	1.00000000002019	2.01922455255507e-11	9	0	0	179	12187
GO_POSITIVE_REGULATION_OF_MEMBRANE_DEPOLARIZATION	GO_POSITIVE_REGULATION_OF_MEMBRANE_DEPOLARIZATION	1.00000000002019	2.01922455255507e-11	9	0	0	179	12187
GO_CARDIAC_MUSCLE_ADAPTATION	GO_CARDIAC_MUSCLE_ADAPTATION	1.00000000002019	2.01922455255507e-11	9	0	0	179	12187
GO_PONS_DEVELOPMENT	GO_PONS_DEVELOPMENT	1.00000000002019	2.01922455255507e-11	9	0	0	179	12187
KEGG_LIMONENE_AND_PINENE_DEGRADATION	KEGG_LIMONENE_AND_PINENE_DEGRADATION	1.00000000002019	2.01922455255507e-11	9	0	0	179	12187
REACTOME_GAP_JUNCTION_DEGRADATION	REACTOME_GAP_JUNCTION_DEGRADATION	1.00000000002019	2.01922455255507e-11	9	0	0	179	12187
CGCAAAA_MIR450	CGCAAAA_MIR450	1.00000000002019	2.01922455255507e-11	9	0	0	179	12187
GO_NEGATIVE_REGULATION_OF_T_CELL_MEDIATED_IMMUNITY	GO_NEGATIVE_REGULATION_OF_T_CELL_MEDIATED_IMMUNITY	1.00000000002019	2.01922455255507e-11	9	0	0	179	12187
NIKOLSKY_BREAST_CANCER_19Q13.1_AMPLICON	NIKOLSKY_BREAST_CANCER_19Q13.1_AMPLICON	1.00000000002019	2.01922455255507e-11	9	0	0	179	12187
REACTOME_RECEPTOR_LIGAND_BINDING_INITIATES_THE_SECOND_PROTEOLYTIC_CLEAVAGE_OF_NOTCH_RECEPTOR	REACTOME_RECEPTOR_LIGAND_BINDING_INITIATES_THE_SECOND_PROTEOLYTIC_CLEAVAGE_OF_NOTCH_RECEPTOR	1.00000000002019	2.01922455255507e-11	9	0	0	179	12187
GO_NEGATIVE_REGULATION_OF_RECEPTOR_BINDING	GO_NEGATIVE_REGULATION_OF_RECEPTOR_BINDING	1.00000000002019	2.01922455255507e-11	9	0	0	179	12187
DER_IFN_GAMMA_RESPONSE_DN	DER_IFN_GAMMA_RESPONSE_DN	1.00000000002019	2.01922455255507e-11	9	0	0	179	12187
REACTOME_PROLACTIN_RECEPTOR_SIGNALING	REACTOME_PROLACTIN_RECEPTOR_SIGNALING	1.00000000002019	2.01922455255507e-11	9	0	0	179	12187
GO_CELLULAR_RESPONSE_TO_GONADOTROPIN_STIMULUS	GO_CELLULAR_RESPONSE_TO_GONADOTROPIN_STIMULUS	1.00000000002019	2.01922455255507e-11	9	0	0	179	12187
GO_REGULATION_OF_ESTABLISHMENT_OF_PROTEIN_LOCALIZATION_TO_CHROMOSOME	GO_REGULATION_OF_ESTABLISHMENT_OF_PROTEIN_LOCALIZATION_TO_CHROMOSOME	1.00000000002019	2.01922455255507e-11	9	0	0	179	12187
MORF_AP3D1	MORF_AP3D1	1.00000000002039	2.03868244761067e-11	117	0	0	179	12187
GSE22601_DOUBLE_NEGATIVE_VS_CD8_SINGLE_POSITIVE_THYMOCYTE_DN	GSE22601_DOUBLE_NEGATIVE_VS_CD8_SINGLE_POSITIVE_THYMOCYTE_DN	1.00000000002039	2.03868244761067e-11	117	0	0	179	12187
GSE34205_RSV_VS_FLU_INF_INFANT_PBMC_UP	GSE34205_RSV_VS_FLU_INF_INFANT_PBMC_UP	1.00000000002039	2.03868244761067e-11	117	0	0	179	12187
GO_MULTI_ORGANISM_METABOLIC_PROCESS	GO_MULTI_ORGANISM_METABOLIC_PROCESS	1.00000000002039	2.03868244761067e-11	117	0	0	179	12187
GO_VACUOLAR_TRANSPORT	GO_VACUOLAR_TRANSPORT	1.00000000002042	2.04177967726424e-11	205	0	0	179	12187
MORF_XRCC5	MORF_XRCC5	1.00000000002042	2.04177967726424e-11	205	0	0	179	12187
MORF_PRKAG1	MORF_PRKAG1	1.00000000002042	2.04177967726424e-11	205	0	0	179	12187
GSE22601_DOUBLE_POSITIVE_VS_CD4_SINGLE_POSITIVE_THYMOCYTE_UP	GSE22601_DOUBLE_POSITIVE_VS_CD4_SINGLE_POSITIVE_THYMOCYTE_UP	1.00000000002042	2.0419926901281e-11	125	0	0	179	12187
GSE37301_LYMPHOID_PRIMED_MPP_VS_CD4_TCELL_UP	GSE37301_LYMPHOID_PRIMED_MPP_VS_CD4_TCELL_UP	1.00000000002042	2.0419926901281e-11	125	0	0	179	12187
GSE32255_UNSTIM_VS_4H_LPS_STIM_DC_DN	GSE32255_UNSTIM_VS_4H_LPS_STIM_DC_DN	1.00000000002042	2.0419926901281e-11	125	0	0	179	12187
GO_CELLULAR_RESPIRATION	GO_CELLULAR_RESPIRATION	1.00000000002042	2.0419926901281e-11	125	0	0	179	12187
GO_CHROMOSOME_TELOMERIC_REGION	GO_CHROMOSOME_TELOMERIC_REGION	1.00000000002042	2.0419926901281e-11	125	0	0	179	12187
GO_NUCLEAR_EXPORT	GO_NUCLEAR_EXPORT	1.00000000002042	2.0419926901281e-11	125	0	0	179	12187
GSE27291_0H_VS_6H_STIM_GAMMADELTA_TCELL_DN	GSE27291_0H_VS_6H_STIM_GAMMADELTA_TCELL_DN	1.00000000002042	2.0419926901281e-11	125	0	0	179	12187
GSE1112_OT1_CD8AB_VS_HY_CD8AA_THYMOCYTE_RTOC_CULTURE_DN	GSE1112_OT1_CD8AB_VS_HY_CD8AA_THYMOCYTE_RTOC_CULTURE_DN	1.00000000002042	2.0419926901281e-11	125	0	0	179	12187
GSE6566_STRONG_VS_WEAK_DC_STIMULATED_CD4_TCELL_DN	GSE6566_STRONG_VS_WEAK_DC_STIMULATED_CD4_TCELL_DN	1.00000000002042	2.0419926901281e-11	125	0	0	179	12187
MODULE_166	MODULE_166	1.00000000002053	2.05305964014455e-11	41	0	0	179	12187
NUTT_GBM_VS_AO_GLIOMA_DN	NUTT_GBM_VS_AO_GLIOMA_DN	1.00000000002053	2.05305964014455e-11	41	0	0	179	12187
REACTOME_DEADENYLATION_DEPENDENT_MRNA_DECAY	REACTOME_DEADENYLATION_DEPENDENT_MRNA_DECAY	1.00000000002053	2.05305964014455e-11	41	0	0	179	12187
GCM_VAV1	GCM_VAV1	1.00000000002053	2.05305964014455e-11	41	0	0	179	12187
KEGG_NUCLEOTIDE_EXCISION_REPAIR	KEGG_NUCLEOTIDE_EXCISION_REPAIR	1.00000000002053	2.05305964014455e-11	41	0	0	179	12187
KOHOUTEK_CCNT2_TARGETS	KOHOUTEK_CCNT2_TARGETS	1.00000000002053	2.05305964014455e-11	41	0	0	179	12187
GO_REGULATION_OF_NEUROTRANSMITTER_SECRETION	GO_REGULATION_OF_NEUROTRANSMITTER_SECRETION	1.00000000002053	2.05305964014455e-11	41	0	0	179	12187
FAELT_B_CLL_WITH_VH_REARRANGEMENTS_DN	FAELT_B_CLL_WITH_VH_REARRANGEMENTS_DN	1.00000000002053	2.05305964014455e-11	41	0	0	179	12187
GO_PROTEIN_TARGETING_TO_MITOCHONDRION	GO_PROTEIN_TARGETING_TO_MITOCHONDRION	1.00000000002053	2.05305964014455e-11	41	0	0	179	12187
GO_PEPTIDYL_THREONINE_MODIFICATION	GO_PEPTIDYL_THREONINE_MODIFICATION	1.00000000002053	2.05305964014455e-11	41	0	0	179	12187
GO_REGULATION_OF_COFACTOR_METABOLIC_PROCESS	GO_REGULATION_OF_COFACTOR_METABOLIC_PROCESS	1.00000000002053	2.05305964014455e-11	41	0	0	179	12187
GO_HISTONE_METHYLTRANSFERASE_ACTIVITY	GO_HISTONE_METHYLTRANSFERASE_ACTIVITY	1.00000000002053	2.05305964014455e-11	41	0	0	179	12187
GO_SH3_SH2_ADAPTOR_ACTIVITY	GO_SH3_SH2_ADAPTOR_ACTIVITY	1.00000000002053	2.05305964014455e-11	41	0	0	179	12187
HOFMANN_CELL_LYMPHOMA_UP	HOFMANN_CELL_LYMPHOMA_UP	1.00000000002053	2.05305964014455e-11	41	0	0	179	12187
GO_T_TUBULE	GO_T_TUBULE	1.00000000002053	2.05305964014455e-11	41	0	0	179	12187
GCAAGAC_MIR431	GCAAGAC_MIR431	1.00000000002053	2.05305964014455e-11	41	0	0	179	12187
chrxq22	chrxq22	1.00000000002053	2.05305964014455e-11	41	0	0	179	12187
GO_RNA_POLYMERASE_ACTIVITY	GO_RNA_POLYMERASE_ACTIVITY	1.00000000002053	2.05305964014455e-11	41	0	0	179	12187
REACTOME_TRNA_AMINOACYLATION	REACTOME_TRNA_AMINOACYLATION	1.00000000002053	2.05305964014455e-11	41	0	0	179	12187
GO_ACTIN_FILAMENT_BUNDLE_ORGANIZATION	GO_ACTIN_FILAMENT_BUNDLE_ORGANIZATION	1.00000000002053	2.05305964014455e-11	41	0	0	179	12187
GO_MEMBRANE_DISASSEMBLY	GO_MEMBRANE_DISASSEMBLY	1.00000000002053	2.05305964014455e-11	41	0	0	179	12187
ZHAN_MULTIPLE_MYELOMA_MS_UP	ZHAN_MULTIPLE_MYELOMA_MS_UP	1.00000000002053	2.05305964014455e-11	41	0	0	179	12187
REACTOME_METABOLISM_OF_VITAMINS_AND_COFACTORS	REACTOME_METABOLISM_OF_VITAMINS_AND_COFACTORS	1.00000000002053	2.05305964014455e-11	41	0	0	179	12187
CDPCR3_01	CDPCR3_01	1.00000000002053	2.05305964014455e-11	41	0	0	179	12187
MELLMAN_TUT1_TARGETS_DN	MELLMAN_TUT1_TARGETS_DN	1.00000000002053	2.05305964014455e-11	41	0	0	179	12187
GO_REGULATION_OF_DNA_RECOMBINATION	GO_REGULATION_OF_DNA_RECOMBINATION	1.00000000002053	2.05305964014455e-11	41	0	0	179	12187
GNF2_ELAC2	GNF2_ELAC2	1.00000000002053	2.05305964014455e-11	41	0	0	179	12187
GO_ACTIN_FILAMENT_BUNDLE	GO_ACTIN_FILAMENT_BUNDLE	1.00000000002053	2.05305964014455e-11	41	0	0	179	12187
GO_NEGATIVE_REGULATION_OF_CATION_TRANSMEMBRANE_TRANSPORT	GO_NEGATIVE_REGULATION_OF_CATION_TRANSMEMBRANE_TRANSPORT	1.00000000002053	2.05305964014455e-11	41	0	0	179	12187
GO_POSITIVE_REGULATION_OF_NEURON_APOPTOTIC_PROCESS	GO_POSITIVE_REGULATION_OF_NEURON_APOPTOTIC_PROCESS	1.00000000002053	2.05305964014455e-11	41	0	0	179	12187
KEGG_ARGININE_AND_PROLINE_METABOLISM	KEGG_ARGININE_AND_PROLINE_METABOLISM	1.00000000002053	2.05305964014455e-11	41	0	0	179	12187
GO_REGULATION_OF_CYTOKINESIS	GO_REGULATION_OF_CYTOKINESIS	1.00000000002053	2.05305964014455e-11	41	0	0	179	12187
GGGATGC_MIR3245P	GGGATGC_MIR3245P	1.00000000002053	2.05305964014455e-11	41	0	0	179	12187
REACTOME_NRAGE_SIGNALS_DEATH_THROUGH_JNK	REACTOME_NRAGE_SIGNALS_DEATH_THROUGH_JNK	1.00000000002053	2.05305964014455e-11	41	0	0	179	12187
GO_ER_TO_GOLGI_TRANSPORT_VESICLE_MEMBRANE	GO_ER_TO_GOLGI_TRANSPORT_VESICLE_MEMBRANE	1.00000000002053	2.05305964014455e-11	41	0	0	179	12187
REACTOME_G_ALPHA_Z_SIGNALLING_EVENTS	REACTOME_G_ALPHA_Z_SIGNALLING_EVENTS	1.00000000002053	2.05305964014455e-11	41	0	0	179	12187
MODULE_363	MODULE_363	1.00000000002053	2.05305964014455e-11	41	0	0	179	12187
GNF2_BUB1B	GNF2_BUB1B	1.00000000002053	2.05305964014455e-11	41	0	0	179	12187
GCM_ANP32B	GCM_ANP32B	1.00000000002053	2.05334806412372e-11	31	0	0	179	12187
GO_TRANSITION_METAL_ION_TRANSMEMBRANE_TRANSPORTER_ACTIVITY	GO_TRANSITION_METAL_ION_TRANSMEMBRANE_TRANSPORTER_ACTIVITY	1.00000000002053	2.05334806412372e-11	31	0	0	179	12187
GNF2_G22P1	GNF2_G22P1	1.00000000002053	2.05334806412372e-11	31	0	0	179	12187
MIKKELSEN_MEF_ICP_WITH_H3K4ME3_AND_H3K27ME3	MIKKELSEN_MEF_ICP_WITH_H3K4ME3_AND_H3K27ME3	1.00000000002053	2.05334806412372e-11	31	0	0	179	12187
YIH_RESPONSE_TO_ARSENITE_C3	YIH_RESPONSE_TO_ARSENITE_C3	1.00000000002053	2.05334806412372e-11	31	0	0	179	12187
REACTOME_ACTIVATION_OF_ATR_IN_RESPONSE_TO_REPLICATION_STRESS	REACTOME_ACTIVATION_OF_ATR_IN_RESPONSE_TO_REPLICATION_STRESS	1.00000000002053	2.05334806412372e-11	31	0	0	179	12187
GO_VIRION_ASSEMBLY	GO_VIRION_ASSEMBLY	1.00000000002053	2.05334806412372e-11	31	0	0	179	12187
GNF2_TYK2	GNF2_TYK2	1.00000000002053	2.05334806412372e-11	31	0	0	179	12187
EPPERT_LSC_R	EPPERT_LSC_R	1.00000000002053	2.05334806412372e-11	31	0	0	179	12187
REACTOME_BMAL1_CLOCK_NPAS2_ACTIVATES_CIRCADIAN_EXPRESSION	REACTOME_BMAL1_CLOCK_NPAS2_ACTIVATES_CIRCADIAN_EXPRESSION	1.00000000002053	2.05334806412372e-11	31	0	0	179	12187
GNF2_ANP32B	GNF2_ANP32B	1.00000000002053	2.05334806412372e-11	31	0	0	179	12187
chr16q12	chr16q12	1.00000000002053	2.05334806412372e-11	31	0	0	179	12187
GO_WALKING_BEHAVIOR	GO_WALKING_BEHAVIOR	1.00000000002053	2.05334806412372e-11	31	0	0	179	12187
GO_AMINO_SUGAR_METABOLIC_PROCESS	GO_AMINO_SUGAR_METABOLIC_PROCESS	1.00000000002053	2.05334806412372e-11	31	0	0	179	12187
REACTOME_GLOBAL_GENOMIC_NER_GG_NER	REACTOME_GLOBAL_GENOMIC_NER_GG_NER	1.00000000002053	2.05334806412372e-11	31	0	0	179	12187
GO_DNA_ALKYLATION	GO_DNA_ALKYLATION	1.00000000002053	2.05334806412372e-11	31	0	0	179	12187
GO_POLYSOME	GO_POLYSOME	1.00000000002053	2.05334806412372e-11	31	0	0	179	12187
NIKOLSKY_BREAST_CANCER_7P22_AMPLICON	NIKOLSKY_BREAST_CANCER_7P22_AMPLICON	1.00000000002053	2.05334806412372e-11	31	0	0	179	12187
GO_POSITIVE_REGULATION_OF_MITOCHONDRIAL_OUTER_MEMBRANE_PERMEABILIZATION_INVOLVED_IN_APOPTOTIC_SIGNALING_PATHWAY	GO_POSITIVE_REGULATION_OF_MITOCHONDRIAL_OUTER_MEMBRANE_PERMEABILIZATION_INVOLVED_IN_APOPTOTIC_SIGNALING_PATHWAY	1.00000000002053	2.05334806412372e-11	31	0	0	179	12187
BIOCARTA_RHO_PATHWAY	BIOCARTA_RHO_PATHWAY	1.00000000002053	2.05334806412372e-11	31	0	0	179	12187
VALK_AML_CLUSTER_9	VALK_AML_CLUSTER_9	1.00000000002053	2.05334806412372e-11	31	0	0	179	12187
CHANGOLKAR_H2AFY_TARGETS_DN	CHANGOLKAR_H2AFY_TARGETS_DN	1.00000000002053	2.05334806412372e-11	31	0	0	179	12187
GO_PROTEIN_DESTABILIZATION	GO_PROTEIN_DESTABILIZATION	1.00000000002053	2.05334806412372e-11	31	0	0	179	12187
chr3q22	chr3q22	1.00000000002053	2.05334806412372e-11	31	0	0	179	12187
GO_SULFUR_AMINO_ACID_METABOLIC_PROCESS	GO_SULFUR_AMINO_ACID_METABOLIC_PROCESS	1.00000000002053	2.05334806412372e-11	31	0	0	179	12187
GO_SULFOTRANSFERASE_ACTIVITY	GO_SULFOTRANSFERASE_ACTIVITY	1.00000000002053	2.05334806412372e-11	31	0	0	179	12187
GO_FOREBRAIN_NEURON_DEVELOPMENT	GO_FOREBRAIN_NEURON_DEVELOPMENT	1.00000000002053	2.05334806412372e-11	31	0	0	179	12187
GO_REGULATION_OF_SODIUM_ION_TRANSMEMBRANE_TRANSPORTER_ACTIVITY	GO_REGULATION_OF_SODIUM_ION_TRANSMEMBRANE_TRANSPORTER_ACTIVITY	1.00000000002053	2.05334806412372e-11	31	0	0	179	12187
GO_VENTRICULAR_CARDIAC_MUSCLE_TISSUE_DEVELOPMENT	GO_VENTRICULAR_CARDIAC_MUSCLE_TISSUE_DEVELOPMENT	1.00000000002053	2.05334806412372e-11	31	0	0	179	12187
KYNG_ENVIRONMENTAL_STRESS_RESPONSE_NOT_BY_GAMMA_IN_WS	KYNG_ENVIRONMENTAL_STRESS_RESPONSE_NOT_BY_GAMMA_IN_WS	1.00000000002053	2.05334806412372e-11	31	0	0	179	12187
GO_DNA_DAMAGE_RESPONSE_DETECTION_OF_DNA_DAMAGE	GO_DNA_DAMAGE_RESPONSE_DETECTION_OF_DNA_DAMAGE	1.00000000002053	2.05334806412372e-11	31	0	0	179	12187
PID_AURORA_B_PATHWAY	PID_AURORA_B_PATHWAY	1.00000000002053	2.05334806412372e-11	31	0	0	179	12187
GO_CELL_DIFFERENTIATION_IN_SPINAL_CORD	GO_CELL_DIFFERENTIATION_IN_SPINAL_CORD	1.00000000002053	2.05334806412372e-11	31	0	0	179	12187
BIOCARTA_MPR_PATHWAY	BIOCARTA_MPR_PATHWAY	1.00000000002053	2.05334806412372e-11	31	0	0	179	12187
FRASOR_RESPONSE_TO_ESTRADIOL_UP	FRASOR_RESPONSE_TO_ESTRADIOL_UP	1.00000000002053	2.05334806412372e-11	31	0	0	179	12187
PID_HDAC_CLASSII_PATHWAY	PID_HDAC_CLASSII_PATHWAY	1.00000000002053	2.05334806412372e-11	31	0	0	179	12187
HERNANDEZ_MITOTIC_ARREST_BY_DOCETAXEL_1_DN	HERNANDEZ_MITOTIC_ARREST_BY_DOCETAXEL_1_DN	1.00000000002053	2.05334806412372e-11	31	0	0	179	12187
GO_CYCLIN_DEPENDENT_PROTEIN_KINASE_ACTIVITY	GO_CYCLIN_DEPENDENT_PROTEIN_KINASE_ACTIVITY	1.00000000002053	2.05334806412372e-11	31	0	0	179	12187
GO_REGULATION_OF_MUSCLE_CELL_APOPTOTIC_PROCESS	GO_REGULATION_OF_MUSCLE_CELL_APOPTOTIC_PROCESS	1.00000000002053	2.05334806412372e-11	31	0	0	179	12187
GO_PEROXISOME_ORGANIZATION	GO_PEROXISOME_ORGANIZATION	1.00000000002053	2.05334806412372e-11	31	0	0	179	12187
GCM_BCL2L1	GCM_BCL2L1	1.00000000002053	2.05334806412372e-11	31	0	0	179	12187
GO_PRIMARY_ALCOHOL_METABOLIC_PROCESS	GO_PRIMARY_ALCOHOL_METABOLIC_PROCESS	1.00000000002053	2.05334806412372e-11	31	0	0	179	12187
GO_POLYSACCHARIDE_BIOSYNTHETIC_PROCESS	GO_POLYSACCHARIDE_BIOSYNTHETIC_PROCESS	1.00000000002053	2.05334806412372e-11	31	0	0	179	12187
GO_MATURATION_OF_SSU_RRNA_FROM_TRICISTRONIC_RRNA_TRANSCRIPT_SSU_RRNA_5_8S_RRNA_LSU_RRNA_	GO_MATURATION_OF_SSU_RRNA_FROM_TRICISTRONIC_RRNA_TRANSCRIPT_SSU_RRNA_5_8S_RRNA_LSU_RRNA_	1.00000000002053	2.05334806412372e-11	31	0	0	179	12187
KUROKAWA_LIVER_CANCER_CHEMOTHERAPY_DN	KUROKAWA_LIVER_CANCER_CHEMOTHERAPY_DN	1.00000000002053	2.05334806412372e-11	31	0	0	179	12187
ZHENG_IL22_SIGNALING_DN	ZHENG_IL22_SIGNALING_DN	1.00000000002053	2.05334806412372e-11	31	0	0	179	12187
MMS_MOUSE_LYMPH_HIGH_4HRS_UP	MMS_MOUSE_LYMPH_HIGH_4HRS_UP	1.00000000002053	2.05334806412372e-11	31	0	0	179	12187
GO_VOLTAGE_GATED_CALCIUM_CHANNEL_COMPLEX	GO_VOLTAGE_GATED_CALCIUM_CHANNEL_COMPLEX	1.00000000002053	2.05334806412372e-11	31	0	0	179	12187
GO_STEROL_BINDING	GO_STEROL_BINDING	1.00000000002053	2.05334806412372e-11	31	0	0	179	12187
ZHAN_LATE_DIFFERENTIATION_GENES_UP	ZHAN_LATE_DIFFERENTIATION_GENES_UP	1.00000000002053	2.05334806412372e-11	31	0	0	179	12187
GO_CARBOXY_LYASE_ACTIVITY	GO_CARBOXY_LYASE_ACTIVITY	1.00000000002053	2.05334806412372e-11	31	0	0	179	12187
GO_NEGATIVE_REGULATION_OF_CYCLIC_NUCLEOTIDE_METABOLIC_PROCESS	GO_NEGATIVE_REGULATION_OF_CYCLIC_NUCLEOTIDE_METABOLIC_PROCESS	1.00000000002053	2.05334806412372e-11	31	0	0	179	12187
GO_NEGATIVE_REGULATION_OF_DEFENSE_RESPONSE_TO_VIRUS	GO_NEGATIVE_REGULATION_OF_DEFENSE_RESPONSE_TO_VIRUS	1.00000000002054	2.05393767485254e-11	16	0	0	179	12187
REACTOME_GLUTATHIONE_CONJUGATION	REACTOME_GLUTATHIONE_CONJUGATION	1.00000000002054	2.05393767485254e-11	16	0	0	179	12187
GO_CENTROSOME_LOCALIZATION	GO_CENTROSOME_LOCALIZATION	1.00000000002054	2.05393767485254e-11	16	0	0	179	12187
PID_BETA_CATENIN_DEG_PATHWAY	PID_BETA_CATENIN_DEG_PATHWAY	1.00000000002054	2.05393767485254e-11	16	0	0	179	12187
KYNG_NORMAL_AGING_UP	KYNG_NORMAL_AGING_UP	1.00000000002054	2.05393767485254e-11	16	0	0	179	12187
GO_NAD_DEPENDENT_PROTEIN_DEACETYLASE_ACTIVITY	GO_NAD_DEPENDENT_PROTEIN_DEACETYLASE_ACTIVITY	1.00000000002054	2.05393767485254e-11	16	0	0	179	12187
GO_LEUKOTRIENE_METABOLIC_PROCESS	GO_LEUKOTRIENE_METABOLIC_PROCESS	1.00000000002054	2.05393767485254e-11	16	0	0	179	12187
GO_MEMBRANE_RAFT_ORGANIZATION	GO_MEMBRANE_RAFT_ORGANIZATION	1.00000000002054	2.05393767485254e-11	16	0	0	179	12187
GO_MITOGEN_ACTIVATED_PROTEIN_KINASE_KINASE_KINASE_BINDING	GO_MITOGEN_ACTIVATED_PROTEIN_KINASE_KINASE_KINASE_BINDING	1.00000000002054	2.05393767485254e-11	16	0	0	179	12187
GO_OXYGEN_BINDING	GO_OXYGEN_BINDING	1.00000000002054	2.05393767485254e-11	16	0	0	179	12187
MISHRA_CARCINOMA_ASSOCIATED_FIBROBLAST_DN	MISHRA_CARCINOMA_ASSOCIATED_FIBROBLAST_DN	1.00000000002054	2.05393767485254e-11	16	0	0	179	12187
GO_ERROR_PRONE_TRANSLESION_SYNTHESIS	GO_ERROR_PRONE_TRANSLESION_SYNTHESIS	1.00000000002054	2.05393767485254e-11	16	0	0	179	12187
ALONSO_METASTASIS_NEURAL_UP	ALONSO_METASTASIS_NEURAL_UP	1.00000000002054	2.05393767485254e-11	16	0	0	179	12187
GO_REGULATION_OF_ENERGY_HOMEOSTASIS	GO_REGULATION_OF_ENERGY_HOMEOSTASIS	1.00000000002054	2.05393767485254e-11	16	0	0	179	12187
KEGG_GLYCOSAMINOGLYCAN_DEGRADATION	KEGG_GLYCOSAMINOGLYCAN_DEGRADATION	1.00000000002054	2.05393767485254e-11	16	0	0	179	12187
REACTOME_PKA_MEDIATED_PHOSPHORYLATION_OF_CREB	REACTOME_PKA_MEDIATED_PHOSPHORYLATION_OF_CREB	1.00000000002054	2.05393767485254e-11	16	0	0	179	12187
REACTOME_ACTIVATED_AMPK_STIMULATES_FATTY_ACID_OXIDATION_IN_MUSCLE	REACTOME_ACTIVATED_AMPK_STIMULATES_FATTY_ACID_OXIDATION_IN_MUSCLE	1.00000000002054	2.05393767485254e-11	16	0	0	179	12187
PODAR_RESPONSE_TO_ADAPHOSTIN_DN	PODAR_RESPONSE_TO_ADAPHOSTIN_DN	1.00000000002054	2.05393767485254e-11	16	0	0	179	12187
WENG_POR_TARGETS_GLOBAL_DN	WENG_POR_TARGETS_GLOBAL_DN	1.00000000002054	2.05393767485254e-11	16	0	0	179	12187
GO_NEUROTRANSMITTER_TRANSPORTER_ACTIVITY	GO_NEUROTRANSMITTER_TRANSPORTER_ACTIVITY	1.00000000002054	2.05393767485254e-11	16	0	0	179	12187
REACTOME_FATTY_ACYL_COA_BIOSYNTHESIS	REACTOME_FATTY_ACYL_COA_BIOSYNTHESIS	1.00000000002054	2.05393767485254e-11	16	0	0	179	12187
LI_WILMS_TUMOR_ANAPLASTIC_UP	LI_WILMS_TUMOR_ANAPLASTIC_UP	1.00000000002054	2.05393767485254e-11	16	0	0	179	12187
GAJATE_RESPONSE_TO_TRABECTEDIN_DN	GAJATE_RESPONSE_TO_TRABECTEDIN_DN	1.00000000002054	2.05393767485254e-11	16	0	0	179	12187
GO_REGULATION_OF_ICOSANOID_SECRETION	GO_REGULATION_OF_ICOSANOID_SECRETION	1.00000000002054	2.05393767485254e-11	16	0	0	179	12187
GO_ENTRAINMENT_OF_CIRCADIAN_CLOCK_BY_PHOTOPERIOD	GO_ENTRAINMENT_OF_CIRCADIAN_CLOCK_BY_PHOTOPERIOD	1.00000000002054	2.05393767485254e-11	16	0	0	179	12187
GO_DNA_REPLICATION_DEPENDENT_NUCLEOSOME_ORGANIZATION	GO_DNA_REPLICATION_DEPENDENT_NUCLEOSOME_ORGANIZATION	1.00000000002054	2.05393767485254e-11	16	0	0	179	12187
GO_INSULIN_LIKE_GROWTH_FACTOR_BINDING	GO_INSULIN_LIKE_GROWTH_FACTOR_BINDING	1.00000000002054	2.05393767485254e-11	16	0	0	179	12187
chr1q44	chr1q44	1.00000000002054	2.05393767485254e-11	16	0	0	179	12187
REACTOME_DESTABILIZATION_OF_MRNA_BY_BRF1	REACTOME_DESTABILIZATION_OF_MRNA_BY_BRF1	1.00000000002054	2.05393767485254e-11	16	0	0	179	12187
MATZUK_CENTRAL_FOR_FEMALE_FERTILITY	MATZUK_CENTRAL_FOR_FEMALE_FERTILITY	1.00000000002054	2.05393767485254e-11	16	0	0	179	12187
GO_MRNA_CLEAVAGE_FACTOR_COMPLEX	GO_MRNA_CLEAVAGE_FACTOR_COMPLEX	1.00000000002054	2.05393767485254e-11	16	0	0	179	12187
GO_FILAMENTOUS_ACTIN	GO_FILAMENTOUS_ACTIN	1.00000000002054	2.05393767485254e-11	16	0	0	179	12187
GO_PHOSPHATIDYLCHOLINE_ACYL_CHAIN_REMODELING	GO_PHOSPHATIDYLCHOLINE_ACYL_CHAIN_REMODELING	1.00000000002054	2.05393767485254e-11	16	0	0	179	12187
GO_NEGATIVE_REGULATION_OF_RELEASE_OF_CYTOCHROME_C_FROM_MITOCHONDRIA	GO_NEGATIVE_REGULATION_OF_RELEASE_OF_CYTOCHROME_C_FROM_MITOCHONDRIA	1.00000000002054	2.05393767485254e-11	16	0	0	179	12187
GO_DRUG_TRANSPORT	GO_DRUG_TRANSPORT	1.00000000002054	2.05393767485254e-11	16	0	0	179	12187
VALK_AML_WITH_EVI1	VALK_AML_WITH_EVI1	1.00000000002054	2.05393767485254e-11	16	0	0	179	12187
MOOTHA_GLYCOLYSIS	MOOTHA_GLYCOLYSIS	1.00000000002054	2.05393767485254e-11	16	0	0	179	12187
chr5q15	chr5q15	1.00000000002054	2.05393767485254e-11	16	0	0	179	12187
GO_AUDITORY_RECEPTOR_CELL_DEVELOPMENT	GO_AUDITORY_RECEPTOR_CELL_DEVELOPMENT	1.00000000002054	2.05393767485254e-11	16	0	0	179	12187
LE_NEURONAL_DIFFERENTIATION_UP	LE_NEURONAL_DIFFERENTIATION_UP	1.00000000002054	2.05393767485254e-11	16	0	0	179	12187
GO_HISTONE_PHOSPHORYLATION	GO_HISTONE_PHOSPHORYLATION	1.00000000002054	2.05393767485254e-11	16	0	0	179	12187
MEISSNER_NPC_ICP_WITH_H3K4ME3	MEISSNER_NPC_ICP_WITH_H3K4ME3	1.00000000002054	2.05393767485254e-11	16	0	0	179	12187
GO_GMP_METABOLIC_PROCESS	GO_GMP_METABOLIC_PROCESS	1.00000000002054	2.05393767485254e-11	16	0	0	179	12187
GO_REGULATION_OF_STEROID_HORMONE_SECRETION	GO_REGULATION_OF_STEROID_HORMONE_SECRETION	1.00000000002054	2.05393767485254e-11	16	0	0	179	12187
KEGG_GLYCOSPHINGOLIPID_BIOSYNTHESIS_LACTO_AND_NEOLACTO_SERIES	KEGG_GLYCOSPHINGOLIPID_BIOSYNTHESIS_LACTO_AND_NEOLACTO_SERIES	1.00000000002054	2.05393767485254e-11	16	0	0	179	12187
chr18q22	chr18q22	1.00000000002054	2.05393767485254e-11	16	0	0	179	12187
YIH_RESPONSE_TO_ARSENITE_C2	YIH_RESPONSE_TO_ARSENITE_C2	1.00000000002054	2.05393767485254e-11	16	0	0	179	12187
HOLLEMAN_VINCRISTINE_RESISTANCE_ALL_DN	HOLLEMAN_VINCRISTINE_RESISTANCE_ALL_DN	1.00000000002054	2.05393767485254e-11	16	0	0	179	12187
GO_REGULATION_OF_RELEASE_OF_SEQUESTERED_CALCIUM_ION_INTO_CYTOSOL_BY_SARCOPLASMIC_RETICULUM	GO_REGULATION_OF_RELEASE_OF_SEQUESTERED_CALCIUM_ION_INTO_CYTOSOL_BY_SARCOPLASMIC_RETICULUM	1.00000000002054	2.05393767485254e-11	16	0	0	179	12187
GO_AMMONIUM_TRANSMEMBRANE_TRANSPORT	GO_AMMONIUM_TRANSMEMBRANE_TRANSPORT	1.00000000002054	2.05393767485254e-11	16	0	0	179	12187
MYLLYKANGAS_AMPLIFICATION_HOT_SPOT_17	MYLLYKANGAS_AMPLIFICATION_HOT_SPOT_17	1.00000000002054	2.05393767485254e-11	16	0	0	179	12187
GO_NEGATIVE_REGULATION_OF_POTASSIUM_ION_TRANSMEMBRANE_TRANSPORT	GO_NEGATIVE_REGULATION_OF_POTASSIUM_ION_TRANSMEMBRANE_TRANSPORT	1.00000000002054	2.05393767485254e-11	16	0	0	179	12187
MODULE_352	MODULE_352	1.00000000002054	2.05393767485254e-11	16	0	0	179	12187
GO_RRNA_TRANSCRIPTION	GO_RRNA_TRANSCRIPTION	1.00000000002054	2.05393767485254e-11	16	0	0	179	12187
REACTOME_TIGHT_JUNCTION_INTERACTIONS	REACTOME_TIGHT_JUNCTION_INTERACTIONS	1.00000000002054	2.05393767485254e-11	16	0	0	179	12187
HOLLERN_ADENOMYOEPITHELIAL_BREAST_TUMOR	HOLLERN_ADENOMYOEPITHELIAL_BREAST_TUMOR	1.00000000002054	2.05393767485254e-11	16	0	0	179	12187
GO_REGULATION_OF_STRIATED_MUSCLE_CELL_APOPTOTIC_PROCESS	GO_REGULATION_OF_STRIATED_MUSCLE_CELL_APOPTOTIC_PROCESS	1.00000000002054	2.05393767485254e-11	16	0	0	179	12187
GO_SYNAPSIS	GO_SYNAPSIS	1.00000000002054	2.05393767485254e-11	16	0	0	179	12187
GO_PSEUDOURIDINE_SYNTHESIS	GO_PSEUDOURIDINE_SYNTHESIS	1.00000000002054	2.05393767485254e-11	16	0	0	179	12187
GO_MYOTUBE_CELL_DEVELOPMENT	GO_MYOTUBE_CELL_DEVELOPMENT	1.00000000002054	2.05393767485254e-11	16	0	0	179	12187
GO_DOPAMINE_RECEPTOR_BINDING	GO_DOPAMINE_RECEPTOR_BINDING	1.00000000002054	2.05393767485254e-11	16	0	0	179	12187
GO_ATPASE_COMPLEX	GO_ATPASE_COMPLEX	1.00000000002054	2.05393767485254e-11	16	0	0	179	12187
TGCACGA_MIR517A_MIR517C	TGCACGA_MIR517A_MIR517C	1.00000000002054	2.05393767485254e-11	16	0	0	179	12187
GO_ANKYRIN_BINDING	GO_ANKYRIN_BINDING	1.00000000002054	2.05393767485254e-11	16	0	0	179	12187
WANG_METASTASIS_OF_BREAST_CANCER_ESR1_UP	WANG_METASTASIS_OF_BREAST_CANCER_ESR1_UP	1.00000000002054	2.05393767485254e-11	16	0	0	179	12187
GO_REGULATION_OF_PROTEIN_EXIT_FROM_ENDOPLASMIC_RETICULUM	GO_REGULATION_OF_PROTEIN_EXIT_FROM_ENDOPLASMIC_RETICULUM	1.00000000002054	2.05393767485254e-11	16	0	0	179	12187
GO_REGULATION_OF_CARDIAC_MUSCLE_CONTRACTION_BY_CALCIUM_ION_SIGNALING	GO_REGULATION_OF_CARDIAC_MUSCLE_CONTRACTION_BY_CALCIUM_ION_SIGNALING	1.00000000002054	2.05393767485254e-11	16	0	0	179	12187
GO_NEGATIVE_REGULATION_OF_INTERFERON_GAMMA_PRODUCTION	GO_NEGATIVE_REGULATION_OF_INTERFERON_GAMMA_PRODUCTION	1.00000000002054	2.05393767485254e-11	16	0	0	179	12187
WEST_ADRENOCORTICAL_TUMOR_MARKERS_UP	WEST_ADRENOCORTICAL_TUMOR_MARKERS_UP	1.00000000002054	2.05393767485254e-11	16	0	0	179	12187
GO_CELLULAR_MODIFIED_AMINO_ACID_CATABOLIC_PROCESS	GO_CELLULAR_MODIFIED_AMINO_ACID_CATABOLIC_PROCESS	1.00000000002054	2.05393767485254e-11	16	0	0	179	12187
MOOTHA_TCA	MOOTHA_TCA	1.00000000002054	2.05393767485254e-11	16	0	0	179	12187
chr19p12	chr19p12	1.00000000002054	2.05393767485254e-11	16	0	0	179	12187
IIZUKA_LIVER_CANCER_PROGRESSION_L1_G1_UP	IIZUKA_LIVER_CANCER_PROGRESSION_L1_G1_UP	1.00000000002054	2.05393767485254e-11	16	0	0	179	12187
GO_HEART_GROWTH	GO_HEART_GROWTH	1.00000000002054	2.05393767485254e-11	16	0	0	179	12187
GO_REGULATION_OF_T_CELL_MEDIATED_CYTOTOXICITY	GO_REGULATION_OF_T_CELL_MEDIATED_CYTOTOXICITY	1.00000000002054	2.05393767485254e-11	16	0	0	179	12187
KYNG_WERNER_SYNDROM_UP	KYNG_WERNER_SYNDROM_UP	1.00000000002054	2.05393767485254e-11	16	0	0	179	12187
SCHAEFFER_SOX9_TARGETS_IN_PROSTATE_DEVELOPMENT_UP	SCHAEFFER_SOX9_TARGETS_IN_PROSTATE_DEVELOPMENT_UP	1.00000000002054	2.05393767485254e-11	16	0	0	179	12187
GO_NEGATIVE_REGULATION_OF_FATTY_ACID_METABOLIC_PROCESS	GO_NEGATIVE_REGULATION_OF_FATTY_ACID_METABOLIC_PROCESS	1.00000000002054	2.05393767485254e-11	16	0	0	179	12187
GO_RNA_POLYMERASE_II_CARBOXY_TERMINAL_DOMAIN_KINASE_ACTIVITY	GO_RNA_POLYMERASE_II_CARBOXY_TERMINAL_DOMAIN_KINASE_ACTIVITY	1.00000000002054	2.05393767485254e-11	16	0	0	179	12187
REACTOME_ACTIVATED_TAK1_MEDIATES_P38_MAPK_ACTIVATION	REACTOME_ACTIVATED_TAK1_MEDIATES_P38_MAPK_ACTIVATION	1.00000000002054	2.05393767485254e-11	16	0	0	179	12187
GO_VITAMIN_TRANSPORTER_ACTIVITY	GO_VITAMIN_TRANSPORTER_ACTIVITY	1.00000000002054	2.05393767485254e-11	16	0	0	179	12187
GO_PYRIMIDINE_NUCLEOBASE_METABOLIC_PROCESS	GO_PYRIMIDINE_NUCLEOBASE_METABOLIC_PROCESS	1.00000000002054	2.05393767485254e-11	16	0	0	179	12187
chr9p22	chr9p22	1.00000000002054	2.05393767485254e-11	16	0	0	179	12187
RIZ_ERYTHROID_DIFFERENTIATION_APOBEC2	RIZ_ERYTHROID_DIFFERENTIATION_APOBEC2	1.00000000002054	2.05393767485254e-11	16	0	0	179	12187
MODULE_404	MODULE_404	1.00000000002054	2.05393767485254e-11	16	0	0	179	12187
GO_REFLEX	GO_REFLEX	1.00000000002054	2.05393767485254e-11	16	0	0	179	12187
chr7q35	chr7q35	1.00000000002054	2.05393767485254e-11	16	0	0	179	12187
GO_POSITIVE_REGULATION_OF_PROTEIN_AUTOPHOSPHORYLATION	GO_POSITIVE_REGULATION_OF_PROTEIN_AUTOPHOSPHORYLATION	1.00000000002054	2.05393767485254e-11	16	0	0	179	12187
GO_POSITIVE_REGULATION_OF_LIPID_CATABOLIC_PROCESS	GO_POSITIVE_REGULATION_OF_LIPID_CATABOLIC_PROCESS	1.00000000002054	2.05393767485254e-11	16	0	0	179	12187
GO_REGULATION_OF_MICROTUBULE_BASED_MOVEMENT	GO_REGULATION_OF_MICROTUBULE_BASED_MOVEMENT	1.00000000002054	2.05393767485254e-11	16	0	0	179	12187
GO_TELENCEPHALON_GLIAL_CELL_MIGRATION	GO_TELENCEPHALON_GLIAL_CELL_MIGRATION	1.00000000002054	2.05393767485254e-11	16	0	0	179	12187
REACTOME_AMINE_COMPOUND_SLC_TRANSPORTERS	REACTOME_AMINE_COMPOUND_SLC_TRANSPORTERS	1.00000000002054	2.05393767485254e-11	16	0	0	179	12187
NIKOLSKY_BREAST_CANCER_5P15_AMPLICON	NIKOLSKY_BREAST_CANCER_5P15_AMPLICON	1.00000000002054	2.05393767485254e-11	16	0	0	179	12187
GO_REGULATION_OF_CELL_FATE_COMMITMENT	GO_REGULATION_OF_CELL_FATE_COMMITMENT	1.00000000002054	2.05393767485254e-11	16	0	0	179	12187
BIOCARTA_ARAP_PATHWAY	BIOCARTA_ARAP_PATHWAY	1.00000000002054	2.05393767485254e-11	16	0	0	179	12187
chrxq25	chrxq25	1.00000000002054	2.05393767485254e-11	16	0	0	179	12187
REACTOME_ENERGY_DEPENDENT_REGULATION_OF_MTOR_BY_LKB1_AMPK	REACTOME_ENERGY_DEPENDENT_REGULATION_OF_MTOR_BY_LKB1_AMPK	1.00000000002054	2.05393767485254e-11	16	0	0	179	12187
SCIBETTA_KDM5B_TARGETS_UP	SCIBETTA_KDM5B_TARGETS_UP	1.00000000002054	2.05393767485254e-11	16	0	0	179	12187
JI_METASTASIS_REPRESSED_BY_STK11	JI_METASTASIS_REPRESSED_BY_STK11	1.00000000002054	2.05393767485254e-11	16	0	0	179	12187
GO_MACROMOLECULE_TRANSMEMBRANE_TRANSPORTER_ACTIVITY	GO_MACROMOLECULE_TRANSMEMBRANE_TRANSPORTER_ACTIVITY	1.00000000002054	2.05393767485254e-11	16	0	0	179	12187
GO_EPITHELIAL_CILIUM_MOVEMENT	GO_EPITHELIAL_CILIUM_MOVEMENT	1.00000000002054	2.05393767485254e-11	16	0	0	179	12187
GO_TRANSCRIPTIONALLY_ACTIVE_CHROMATIN	GO_TRANSCRIPTIONALLY_ACTIVE_CHROMATIN	1.00000000002054	2.05393767485254e-11	16	0	0	179	12187
BARRIER_COLON_CANCER_RECURRENCE_DN	BARRIER_COLON_CANCER_RECURRENCE_DN	1.00000000002054	2.05393767485254e-11	16	0	0	179	12187
chr9q32	chr9q32	1.00000000002054	2.05393767485254e-11	16	0	0	179	12187
REACTOME_PTM_GAMMA_CARBOXYLATION_HYPUSINE_FORMATION_AND_ARYLSULFATASE_ACTIVATION	REACTOME_PTM_GAMMA_CARBOXYLATION_HYPUSINE_FORMATION_AND_ARYLSULFATASE_ACTIVATION	1.00000000002054	2.05393767485254e-11	16	0	0	179	12187
GO_NEGATIVE_REGULATION_OF_ANTIGEN_RECEPTOR_MEDIATED_SIGNALING_PATHWAY	GO_NEGATIVE_REGULATION_OF_ANTIGEN_RECEPTOR_MEDIATED_SIGNALING_PATHWAY	1.00000000002054	2.05393767485254e-11	16	0	0	179	12187
chr6p23	chr6p23	1.00000000002054	2.05393767485254e-11	16	0	0	179	12187
GO_RIBONUCLEOSIDE_CATABOLIC_PROCESS	GO_RIBONUCLEOSIDE_CATABOLIC_PROCESS	1.00000000002054	2.05393767485254e-11	16	0	0	179	12187
BIOCARTA_CK1_PATHWAY	BIOCARTA_CK1_PATHWAY	1.00000000002054	2.05393767485254e-11	16	0	0	179	12187
GTCAACC_MIR3805P	GTCAACC_MIR3805P	1.00000000002054	2.05393767485254e-11	16	0	0	179	12187
REACTOME_DESTABILIZATION_OF_MRNA_BY_KSRP	REACTOME_DESTABILIZATION_OF_MRNA_BY_KSRP	1.00000000002054	2.05393767485254e-11	16	0	0	179	12187
GO_NEGATIVE_REGULATION_OF_ACTIN_FILAMENT_BUNDLE_ASSEMBLY	GO_NEGATIVE_REGULATION_OF_ACTIN_FILAMENT_BUNDLE_ASSEMBLY	1.00000000002054	2.05393767485254e-11	16	0	0	179	12187
PARK_HSC_VS_MULTIPOTENT_PROGENITORS_UP	PARK_HSC_VS_MULTIPOTENT_PROGENITORS_UP	1.00000000002054	2.05393767485254e-11	16	0	0	179	12187
GO_DSRNA_FRAGMENTATION	GO_DSRNA_FRAGMENTATION	1.00000000002054	2.05393767485254e-11	16	0	0	179	12187
LI_WILMS_TUMOR	LI_WILMS_TUMOR	1.00000000002054	2.05393767485254e-11	16	0	0	179	12187
GO_BRANCHING_INVOLVED_IN_MAMMARY_GLAND_DUCT_MORPHOGENESIS	GO_BRANCHING_INVOLVED_IN_MAMMARY_GLAND_DUCT_MORPHOGENESIS	1.00000000002054	2.05393767485254e-11	16	0	0	179	12187
GO_MEGAKARYOCYTE_DIFFERENTIATION	GO_MEGAKARYOCYTE_DIFFERENTIATION	1.00000000002054	2.05393767485254e-11	16	0	0	179	12187
MODULE_327	MODULE_327	1.00000000002054	2.05393767485254e-11	16	0	0	179	12187
REACTOME_DOWNREGULATION_OF_SMAD2_3_SMAD4_TRANSCRIPTIONAL_ACTIVITY	REACTOME_DOWNREGULATION_OF_SMAD2_3_SMAD4_TRANSCRIPTIONAL_ACTIVITY	1.00000000002054	2.05393767485254e-11	16	0	0	179	12187
BIOCARTA_UCALPAIN_PATHWAY	BIOCARTA_UCALPAIN_PATHWAY	1.00000000002054	2.05393767485254e-11	16	0	0	179	12187
GO_METALLOCARBOXYPEPTIDASE_ACTIVITY	GO_METALLOCARBOXYPEPTIDASE_ACTIVITY	1.00000000002054	2.05393767485254e-11	16	0	0	179	12187
REACTOME_GAP_JUNCTION_TRAFFICKING	REACTOME_GAP_JUNCTION_TRAFFICKING	1.00000000002054	2.05393767485254e-11	16	0	0	179	12187
GO_PEPTIDASE_ACTIVATOR_ACTIVITY_INVOLVED_IN_APOPTOTIC_PROCESS	GO_PEPTIDASE_ACTIVATOR_ACTIVITY_INVOLVED_IN_APOPTOTIC_PROCESS	1.00000000002054	2.05393767485254e-11	16	0	0	179	12187
GO_REGULATION_OF_UBIQUITIN_PROTEIN_LIGASE_ACTIVITY	GO_REGULATION_OF_UBIQUITIN_PROTEIN_LIGASE_ACTIVITY	1.00000000002054	2.05393767485254e-11	16	0	0	179	12187
GO_GANGLIOSIDE_BIOSYNTHETIC_PROCESS	GO_GANGLIOSIDE_BIOSYNTHETIC_PROCESS	1.00000000002054	2.05393767485254e-11	16	0	0	179	12187
GO_COCHLEA_MORPHOGENESIS	GO_COCHLEA_MORPHOGENESIS	1.00000000002054	2.05393767485254e-11	16	0	0	179	12187
KEGG_OTHER_GLYCAN_DEGRADATION	KEGG_OTHER_GLYCAN_DEGRADATION	1.00000000002054	2.05393767485254e-11	16	0	0	179	12187
SEKI_INFLAMMATORY_RESPONSE_LPS_DN	SEKI_INFLAMMATORY_RESPONSE_LPS_DN	1.00000000002054	2.05393767485254e-11	16	0	0	179	12187
GO_ENDOSOME_LUMEN	GO_ENDOSOME_LUMEN	1.00000000002054	2.05393767485254e-11	16	0	0	179	12187
BERENJENO_TRANSFORMED_BY_RHOA_FOREVER_UP	BERENJENO_TRANSFORMED_BY_RHOA_FOREVER_UP	1.00000000002054	2.05393767485254e-11	16	0	0	179	12187
BIOCARTA_MCM_PATHWAY	BIOCARTA_MCM_PATHWAY	1.00000000002054	2.05393767485254e-11	16	0	0	179	12187
GO_DOPAMINERGIC_NEURON_DIFFERENTIATION	GO_DOPAMINERGIC_NEURON_DIFFERENTIATION	1.00000000002054	2.05393767485254e-11	16	0	0	179	12187
GO_EUKARYOTIC_TRANSLATION_INITIATION_FACTOR_3_COMPLEX	GO_EUKARYOTIC_TRANSLATION_INITIATION_FACTOR_3_COMPLEX	1.00000000002054	2.05393767485254e-11	16	0	0	179	12187
REACTOME_GABA_SYNTHESIS_RELEASE_REUPTAKE_AND_DEGRADATION	REACTOME_GABA_SYNTHESIS_RELEASE_REUPTAKE_AND_DEGRADATION	1.00000000002054	2.05393767485254e-11	16	0	0	179	12187
GO_LIPID_TRANSLOCATION	GO_LIPID_TRANSLOCATION	1.00000000002054	2.05393767485254e-11	16	0	0	179	12187
NIKOLSKY_BREAST_CANCER_15Q26_AMPLICON	NIKOLSKY_BREAST_CANCER_15Q26_AMPLICON	1.00000000002054	2.05393767485254e-11	16	0	0	179	12187
KEGG_NITROGEN_METABOLISM	KEGG_NITROGEN_METABOLISM	1.00000000002054	2.05393767485254e-11	16	0	0	179	12187
GO_SENSORY_PERCEPTION_OF_TEMPERATURE_STIMULUS	GO_SENSORY_PERCEPTION_OF_TEMPERATURE_STIMULUS	1.00000000002054	2.05393767485254e-11	16	0	0	179	12187
REACTOME_LIGAND_GATED_ION_CHANNEL_TRANSPORT	REACTOME_LIGAND_GATED_ION_CHANNEL_TRANSPORT	1.00000000002054	2.05393767485254e-11	16	0	0	179	12187
KEGG_NICOTINATE_AND_NICOTINAMIDE_METABOLISM	KEGG_NICOTINATE_AND_NICOTINAMIDE_METABOLISM	1.00000000002054	2.05393767485254e-11	16	0	0	179	12187
GO_CARBOHYDRATE_KINASE_ACTIVITY	GO_CARBOHYDRATE_KINASE_ACTIVITY	1.00000000002054	2.05393767485254e-11	16	0	0	179	12187
GO_HISTONE_H2A_UBIQUITINATION	GO_HISTONE_H2A_UBIQUITINATION	1.00000000002054	2.05393767485254e-11	16	0	0	179	12187
WATANABE_ULCERATIVE_COLITIS_WITH_CANCER_UP	WATANABE_ULCERATIVE_COLITIS_WITH_CANCER_UP	1.00000000002054	2.05393767485254e-11	16	0	0	179	12187
chr2q13	chr2q13	1.00000000002054	2.05393767485254e-11	16	0	0	179	12187
GO_MUSCLE_MYOSIN_COMPLEX	GO_MUSCLE_MYOSIN_COMPLEX	1.00000000002054	2.05393767485254e-11	16	0	0	179	12187
GO_FIBROBLAST_GROWTH_FACTOR_RECEPTOR_BINDING	GO_FIBROBLAST_GROWTH_FACTOR_RECEPTOR_BINDING	1.00000000002054	2.05393767485254e-11	16	0	0	179	12187
GO_TRANSLATION_PREINITIATION_COMPLEX	GO_TRANSLATION_PREINITIATION_COMPLEX	1.00000000002054	2.05393767485254e-11	16	0	0	179	12187
GO_DERMATAN_SULFATE_PROTEOGLYCAN_METABOLIC_PROCESS	GO_DERMATAN_SULFATE_PROTEOGLYCAN_METABOLIC_PROCESS	1.00000000002054	2.05393767485254e-11	16	0	0	179	12187
GO_GABA_RECEPTOR_ACTIVITY	GO_GABA_RECEPTOR_ACTIVITY	1.00000000002054	2.05393767485254e-11	16	0	0	179	12187
HEIDENBLAD_AMPLICON_12P11_12_DN	HEIDENBLAD_AMPLICON_12P11_12_DN	1.00000000002054	2.05393767485254e-11	16	0	0	179	12187
GO_DENDRITE_CYTOPLASM	GO_DENDRITE_CYTOPLASM	1.00000000002054	2.05393767485254e-11	16	0	0	179	12187
GO_LABYRINTHINE_LAYER_BLOOD_VESSEL_DEVELOPMENT	GO_LABYRINTHINE_LAYER_BLOOD_VESSEL_DEVELOPMENT	1.00000000002054	2.05393767485254e-11	16	0	0	179	12187
GO_POSITIVE_REGULATION_OF_HEART_RATE	GO_POSITIVE_REGULATION_OF_HEART_RATE	1.00000000002054	2.05393767485254e-11	16	0	0	179	12187
GO_SOMATIC_RECOMBINATION_OF_IMMUNOGLOBULIN_GENE_SEGMENTS	GO_SOMATIC_RECOMBINATION_OF_IMMUNOGLOBULIN_GENE_SEGMENTS	1.00000000002054	2.05393767485254e-11	16	0	0	179	12187
REACTOME_SHC_RELATED_EVENTS	REACTOME_SHC_RELATED_EVENTS	1.00000000002054	2.05393767485254e-11	16	0	0	179	12187
GO_RESPONSE_TO_DIETARY_EXCESS	GO_RESPONSE_TO_DIETARY_EXCESS	1.00000000002054	2.05393767485254e-11	16	0	0	179	12187
GO_PLATELET_MORPHOGENESIS	GO_PLATELET_MORPHOGENESIS	1.00000000002054	2.05393767485254e-11	16	0	0	179	12187
GO_SIGNAL_PEPTIDE_PROCESSING	GO_SIGNAL_PEPTIDE_PROCESSING	1.00000000002054	2.05393767485254e-11	16	0	0	179	12187
TING_SILENCED_BY_DICER	TING_SILENCED_BY_DICER	1.00000000002054	2.05393767485254e-11	16	0	0	179	12187
GO_CYCLASE_ACTIVITY	GO_CYCLASE_ACTIVITY	1.00000000002054	2.05393767485254e-11	16	0	0	179	12187
REACTOME_SYNTHESIS_AND_INTERCONVERSION_OF_NUCLEOTIDE_DI_AND_TRIPHOSPHATES	REACTOME_SYNTHESIS_AND_INTERCONVERSION_OF_NUCLEOTIDE_DI_AND_TRIPHOSPHATES	1.00000000002054	2.05393767485254e-11	16	0	0	179	12187
OUYANG_PROSTATE_CANCER_PROGRESSION_UP	OUYANG_PROSTATE_CANCER_PROGRESSION_UP	1.00000000002054	2.05393767485254e-11	16	0	0	179	12187
NIELSEN_LEIOMYOSARCOMA_CNN1_UP	NIELSEN_LEIOMYOSARCOMA_CNN1_UP	1.00000000002054	2.05393767485254e-11	16	0	0	179	12187
GO_ERK1_AND_ERK2_CASCADE	GO_ERK1_AND_ERK2_CASCADE	1.00000000002054	2.05393767485254e-11	16	0	0	179	12187
KEGG_AUTOIMMUNE_THYROID_DISEASE	KEGG_AUTOIMMUNE_THYROID_DISEASE	1.00000000002054	2.05393767485254e-11	16	0	0	179	12187
VANDESLUIS_NORMAL_EMBRYOS_DN	VANDESLUIS_NORMAL_EMBRYOS_DN	1.00000000002054	2.05393767485254e-11	16	0	0	179	12187
AGCTCCT_MIR28	AGCTCCT_MIR28	1.0000000000207	2.07029831454204e-11	74	0	0	179	12187
GNF2_PA2G4	GNF2_PA2G4	1.0000000000207	2.07029831454204e-11	74	0	0	179	12187
GO_COATED_MEMBRANE	GO_COATED_MEMBRANE	1.0000000000207	2.07029831454204e-11	74	0	0	179	12187
GSE37532_TREG_VS_TCONV_CD4_TCELL_FROM_VISCERAL_ADIPOSE_TISSUE_UP	GSE37532_TREG_VS_TCONV_CD4_TCELL_FROM_VISCERAL_ADIPOSE_TISSUE_UP	1.0000000000207	2.07029831454204e-11	74	0	0	179	12187
GSE9946_LISTERIA_INF_MATURE_VS_PROSTAGLANDINE2_TREATED_MATURE_DC_DN	GSE9946_LISTERIA_INF_MATURE_VS_PROSTAGLANDINE2_TREATED_MATURE_DC_DN	1.0000000000207	2.07029831454204e-11	74	0	0	179	12187
GO_RIBONUCLEASE_ACTIVITY	GO_RIBONUCLEASE_ACTIVITY	1.0000000000207	2.07029831454204e-11	74	0	0	179	12187
MODULE_180	MODULE_180	1.0000000000207	2.07029831454204e-11	74	0	0	179	12187
EIF4E_UP	EIF4E_UP	1.0000000000207	2.07029831454204e-11	74	0	0	179	12187
KIM_GASTRIC_CANCER_CHEMOSENSITIVITY	KIM_GASTRIC_CANCER_CHEMOSENSITIVITY	1.0000000000207	2.07029831454204e-11	74	0	0	179	12187
ZHANG_TARGETS_OF_EWSR1_FLI1_FUSION	ZHANG_TARGETS_OF_EWSR1_FLI1_FUSION	1.0000000000207	2.07029831454204e-11	74	0	0	179	12187
GO_NEUROMUSCULAR_PROCESS	GO_NEUROMUSCULAR_PROCESS	1.0000000000207	2.07029831454204e-11	74	0	0	179	12187
REACTOME_G_ALPHA_S_SIGNALLING_EVENTS	REACTOME_G_ALPHA_S_SIGNALLING_EVENTS	1.0000000000207	2.07029831454204e-11	74	0	0	179	12187
GCTCTTG_MIR335	GCTCTTG_MIR335	1.0000000000207	2.07029831454204e-11	74	0	0	179	12187
NIKOLSKY_BREAST_CANCER_16P13_AMPLICON	NIKOLSKY_BREAST_CANCER_16P13_AMPLICON	1.0000000000207	2.07029831454204e-11	74	0	0	179	12187
GO_SPERMATID_DIFFERENTIATION	GO_SPERMATID_DIFFERENTIATION	1.0000000000207	2.07029831454204e-11	74	0	0	179	12187
GSE40274_EOS_VS_FOXP3_AND_EOS_TRANSDUCED_ACTIVATED_CD4_TCELL_DN	GSE40274_EOS_VS_FOXP3_AND_EOS_TRANSDUCED_ACTIVATED_CD4_TCELL_DN	1.0000000000207	2.07029831454204e-11	74	0	0	179	12187
chr12p	chr12p	1.00000000002109	2.10869396301771e-11	4	0	0	179	12187
chr16q11	chr16q11	1.00000000002109	2.10869396301771e-11	4	0	0	179	12187
JOHNSTONE_PARVB_TARGETS_1_UP	JOHNSTONE_PARVB_TARGETS_1_UP	1.00000000002109	2.10869396301771e-11	4	0	0	179	12187
GO_CARDIAC_CELL_FATE_COMMITMENT	GO_CARDIAC_CELL_FATE_COMMITMENT	1.00000000002109	2.10869396301771e-11	4	0	0	179	12187
TESAR_ALK_TARGETS_HUMAN_ES_5D_UP	TESAR_ALK_TARGETS_HUMAN_ES_5D_UP	1.00000000002109	2.10869396301771e-11	4	0	0	179	12187
PASTURAL_RIZ1_TARGETS_DN	PASTURAL_RIZ1_TARGETS_DN	1.00000000002109	2.10869396301771e-11	4	0	0	179	12187
GO_CYCLIC_NUCLEOTIDE_GATED_ION_CHANNEL_ACTIVITY	GO_CYCLIC_NUCLEOTIDE_GATED_ION_CHANNEL_ACTIVITY	1.00000000002109	2.10869396301771e-11	4	0	0	179	12187
TURASHVILI_BREAST_CARCINOMA_DUCTAL_VS_LOBULAR_DN	TURASHVILI_BREAST_CARCINOMA_DUCTAL_VS_LOBULAR_DN	1.00000000002109	2.10869396301771e-11	4	0	0	179	12187
REACTOME_ETHANOL_OXIDATION	REACTOME_ETHANOL_OXIDATION	1.00000000002109	2.10869396301771e-11	4	0	0	179	12187
REACTOME_BETA_DEFENSINS	REACTOME_BETA_DEFENSINS	1.00000000002109	2.10869396301771e-11	4	0	0	179	12187
ZHAN_EARLY_DIFFERENTIATION_GENES_UP	ZHAN_EARLY_DIFFERENTIATION_GENES_UP	1.00000000002109	2.10869396301771e-11	4	0	0	179	12187
REACTOME_BINDING_AND_ENTRY_OF_HIV_VIRION	REACTOME_BINDING_AND_ENTRY_OF_HIV_VIRION	1.00000000002109	2.10869396301771e-11	4	0	0	179	12187
LY_AGING_OLD_UP	LY_AGING_OLD_UP	1.00000000002109	2.10869396301771e-11	4	0	0	179	12187
FERRARI_RESPONSE_TO_FENRETINIDE_DN	FERRARI_RESPONSE_TO_FENRETINIDE_DN	1.00000000002109	2.10869396301771e-11	4	0	0	179	12187
REN_MIF_TARGETS_DN	REN_MIF_TARGETS_DN	1.00000000002109	2.10869396301771e-11	4	0	0	179	12187
RANKIN_ANGIOGENIC_TARGETS_OF_VHL_HIF2A_UP	RANKIN_ANGIOGENIC_TARGETS_OF_VHL_HIF2A_UP	1.00000000002109	2.10869396301771e-11	4	0	0	179	12187
CHENG_TAF7L_TARGETS	CHENG_TAF7L_TARGETS	1.00000000002109	2.10869396301771e-11	4	0	0	179	12187
PETRETTO_LEFT_VENTRICLE_MASS_QTL_CIS_UP	PETRETTO_LEFT_VENTRICLE_MASS_QTL_CIS_UP	1.00000000002109	2.10869396301771e-11	4	0	0	179	12187
SMID_BREAST_CANCER_NORMAL_LIKE_DN	SMID_BREAST_CANCER_NORMAL_LIKE_DN	1.00000000002109	2.10869396301771e-11	4	0	0	179	12187
ZIRN_TRETINOIN_RESPONSE_WT1_DN	ZIRN_TRETINOIN_RESPONSE_WT1_DN	1.00000000002109	2.10869396301771e-11	4	0	0	179	12187
BIOCARTA_ASBCELL_PATHWAY	BIOCARTA_ASBCELL_PATHWAY	1.00000000002109	2.10869396301771e-11	4	0	0	179	12187
FUJIWARA_PARK2_HEPATOCYTE_PROLIFERATION_UP	FUJIWARA_PARK2_HEPATOCYTE_PROLIFERATION_UP	1.00000000002109	2.10869396301771e-11	4	0	0	179	12187
GNF2_IGF1	GNF2_IGF1	1.00000000002109	2.10869396301771e-11	4	0	0	179	12187
GO_POSITIVE_REGULATION_OF_TRIGLYCERIDE_LIPASE_ACTIVITY	GO_POSITIVE_REGULATION_OF_TRIGLYCERIDE_LIPASE_ACTIVITY	1.00000000002109	2.10869396301771e-11	4	0	0	179	12187
STONER_ESOPHAGEAL_CARCINOGENESIS_DN	STONER_ESOPHAGEAL_CARCINOGENESIS_DN	1.00000000002109	2.10869396301771e-11	4	0	0	179	12187
GO_PROTEIN_CARBOXYLATION	GO_PROTEIN_CARBOXYLATION	1.00000000002109	2.10869396301771e-11	4	0	0	179	12187
GO_GLUCOCORTICOID_BIOSYNTHETIC_PROCESS	GO_GLUCOCORTICOID_BIOSYNTHETIC_PROCESS	1.00000000002109	2.10869396301771e-11	4	0	0	179	12187
CASTELLANO_HRAS_TARGETS_DN	CASTELLANO_HRAS_TARGETS_DN	1.00000000002109	2.10869396301771e-11	4	0	0	179	12187
MIZUKAMI_HYPOXIA_DN	MIZUKAMI_HYPOXIA_DN	1.00000000002109	2.10869396301771e-11	4	0	0	179	12187
KIM_GLIS2_TARGETS_DN	KIM_GLIS2_TARGETS_DN	1.00000000002109	2.10869396301771e-11	4	0	0	179	12187
GO_ENERGY_COUPLED_PROTON_TRANSPORT_DOWN_ELECTROCHEMICAL_GRADIENT	GO_ENERGY_COUPLED_PROTON_TRANSPORT_DOWN_ELECTROCHEMICAL_GRADIENT	1.00000000002109	2.10869396301771e-11	4	0	0	179	12187
GO_OXIDATIVE_DEMETHYLATION	GO_OXIDATIVE_DEMETHYLATION	1.00000000002109	2.10869396301771e-11	4	0	0	179	12187
WANG_THOC1_TARGETS_UP	WANG_THOC1_TARGETS_UP	1.00000000002109	2.10869396301771e-11	4	0	0	179	12187
NAKAMURA_ALVEOLAR_EPITHELIUM	NAKAMURA_ALVEOLAR_EPITHELIUM	1.00000000002109	2.10869396301771e-11	4	0	0	179	12187
ZHOU_PANCREATIC_EXOCRINE_PROGENITOR	ZHOU_PANCREATIC_EXOCRINE_PROGENITOR	1.00000000002109	2.10869396301771e-11	4	0	0	179	12187
JU_AGING_TERC_TARGETS_DN	JU_AGING_TERC_TARGETS_DN	1.00000000002109	2.10869396301771e-11	4	0	0	179	12187
MIKI_COEXPRESSED_WITH_CYP19A1	MIKI_COEXPRESSED_WITH_CYP19A1	1.00000000002109	2.10869396301771e-11	4	0	0	179	12187
MIKKELSEN_ES_LCP_WITH_H3K4ME3_AND_H3K27ME3	MIKKELSEN_ES_LCP_WITH_H3K4ME3_AND_H3K27ME3	1.00000000002109	2.10869396301771e-11	4	0	0	179	12187
BIOCARTA_FIBRINOLYSIS_PATHWAY	BIOCARTA_FIBRINOLYSIS_PATHWAY	1.00000000002109	2.10869396301771e-11	4	0	0	179	12187
GO_COMPLEMENT_ACTIVATION_ALTERNATIVE_PATHWAY	GO_COMPLEMENT_ACTIVATION_ALTERNATIVE_PATHWAY	1.00000000002109	2.10869396301771e-11	4	0	0	179	12187
CALVET_IRINOTECAN_SENSITIVE_VS_REVERTED_DN	CALVET_IRINOTECAN_SENSITIVE_VS_REVERTED_DN	1.00000000002109	2.10869396301771e-11	4	0	0	179	12187
CHOI_ATL_ACUTE_STAGE	CHOI_ATL_ACUTE_STAGE	1.00000000002109	2.10869396301771e-11	4	0	0	179	12187
GO_G_PROTEIN_COUPLED_PHOTORECEPTOR_ACTIVITY	GO_G_PROTEIN_COUPLED_PHOTORECEPTOR_ACTIVITY	1.00000000002109	2.10869396301771e-11	4	0	0	179	12187
BUSA_SAM68_TARGETS_DN	BUSA_SAM68_TARGETS_DN	1.00000000002109	2.10869396301771e-11	4	0	0	179	12187
chr1p11	chr1p11	1.00000000002109	2.10869396301771e-11	4	0	0	179	12187
MYLLYKANGAS_AMPLIFICATION_HOT_SPOT_13	MYLLYKANGAS_AMPLIFICATION_HOT_SPOT_13	1.00000000002109	2.10869396301771e-11	4	0	0	179	12187
GO_ESTRADIOL_17_BETA_DEHYDROGENASE_ACTIVITY	GO_ESTRADIOL_17_BETA_DEHYDROGENASE_ACTIVITY	1.00000000002109	2.10869396301771e-11	4	0	0	179	12187
CALVET_IRINOTECAN_SENSITIVE_VS_RESISTANT_UP	CALVET_IRINOTECAN_SENSITIVE_VS_RESISTANT_UP	1.00000000002109	2.10869396301771e-11	4	0	0	179	12187
GO_HEMOGLOBIN_COMPLEX	GO_HEMOGLOBIN_COMPLEX	1.00000000002109	2.10869396301771e-11	4	0	0	179	12187
YANAGISAWA_LUNG_CANCER_RECURRENCE	YANAGISAWA_LUNG_CANCER_RECURRENCE	1.00000000002109	2.10869396301771e-11	4	0	0	179	12187
GO_FLAVONOID_METABOLIC_PROCESS	GO_FLAVONOID_METABOLIC_PROCESS	1.00000000002109	2.10869396301771e-11	4	0	0	179	12187
KANG_GIST_WITH_PDGFRA_DN	KANG_GIST_WITH_PDGFRA_DN	1.00000000002109	2.10869396301771e-11	4	0	0	179	12187
JONES_TCOF1_TARGETS	JONES_TCOF1_TARGETS	1.00000000002109	2.10869396301771e-11	4	0	0	179	12187
LIU_CDX2_TARGETS_DN	LIU_CDX2_TARGETS_DN	1.00000000002109	2.10869396301771e-11	4	0	0	179	12187
GO_POSITIVE_REGULATION_OF_GUANYLATE_CYCLASE_ACTIVITY	GO_POSITIVE_REGULATION_OF_GUANYLATE_CYCLASE_ACTIVITY	1.00000000002109	2.10869396301771e-11	4	0	0	179	12187
GO_WASH_COMPLEX	GO_WASH_COMPLEX	1.00000000002109	2.10869396301771e-11	4	0	0	179	12187
FUJIWARA_PARK2_IN_LIVER_CANCER_DN	FUJIWARA_PARK2_IN_LIVER_CANCER_DN	1.00000000002109	2.10869396301771e-11	4	0	0	179	12187
GO_RETINOL_BINDING	GO_RETINOL_BINDING	1.00000000002109	2.10869396301771e-11	4	0	0	179	12187
NICK_RESPONSE_TO_PROC_TREATMENT_UP	NICK_RESPONSE_TO_PROC_TREATMENT_UP	1.00000000002109	2.10869396301771e-11	4	0	0	179	12187
CASTELLANO_HRAS_TARGETS_UP	CASTELLANO_HRAS_TARGETS_UP	1.00000000002109	2.10869396301771e-11	4	0	0	179	12187
FIGUEROA_AML_METHYLATION_CLUSTER_7_DN	FIGUEROA_AML_METHYLATION_CLUSTER_7_DN	1.00000000002109	2.10869396301771e-11	4	0	0	179	12187
MYLLYKANGAS_AMPLIFICATION_HOT_SPOT_30	MYLLYKANGAS_AMPLIFICATION_HOT_SPOT_30	1.00000000002109	2.10869396301771e-11	4	0	0	179	12187
RODRIGUES_DCC_TARGETS_UP	RODRIGUES_DCC_TARGETS_UP	1.00000000002109	2.10869396301771e-11	4	0	0	179	12187
REACTOME_FGFR4_LIGAND_BINDING_AND_ACTIVATION	REACTOME_FGFR4_LIGAND_BINDING_AND_ACTIVATION	1.00000000002109	2.10869396301771e-11	4	0	0	179	12187
CHEOK_RESPONSE_TO_MERCAPTOPURINE_AND_HD_MTX_UP	CHEOK_RESPONSE_TO_MERCAPTOPURINE_AND_HD_MTX_UP	1.00000000002109	2.10869396301771e-11	4	0	0	179	12187
TERAMOTO_OPN_TARGETS_CLUSTER_3	TERAMOTO_OPN_TARGETS_CLUSTER_3	1.00000000002109	2.10869396301771e-11	4	0	0	179	12187
REACTOME_GAMMA_CARBOXYLATION_TRANSPORT_AND_AMINO_TERMINAL_CLEAVAGE_OF_PROTEINS	REACTOME_GAMMA_CARBOXYLATION_TRANSPORT_AND_AMINO_TERMINAL_CLEAVAGE_OF_PROTEINS	1.00000000002109	2.10869396301771e-11	4	0	0	179	12187
YANG_MUC2_TARGETS_COLON_3MO_DN	YANG_MUC2_TARGETS_COLON_3MO_DN	1.00000000002109	2.10869396301771e-11	4	0	0	179	12187
GO_RHODOPSIN_MEDIATED_SIGNALING_PATHWAY	GO_RHODOPSIN_MEDIATED_SIGNALING_PATHWAY	1.00000000002109	2.10869396301771e-11	4	0	0	179	12187
WANG_RESPONSE_TO_PACLITAXEL_VIA_MAPK8_DN	WANG_RESPONSE_TO_PACLITAXEL_VIA_MAPK8_DN	1.00000000002109	2.10869396301771e-11	4	0	0	179	12187
TOMIDA_LUNG_CANCER_POOR_SURVIVAL	TOMIDA_LUNG_CANCER_POOR_SURVIVAL	1.00000000002109	2.10869396301771e-11	4	0	0	179	12187
CASTELLANO_HRAS_AND_NRAS_TARGETS_UP	CASTELLANO_HRAS_AND_NRAS_TARGETS_UP	1.00000000002109	2.10869396301771e-11	4	0	0	179	12187
chr3p11	chr3p11	1.00000000002109	2.10869396301771e-11	4	0	0	179	12187
MCGOWAN_RSP6_TARGETS_DN	MCGOWAN_RSP6_TARGETS_DN	1.00000000002109	2.10869396301771e-11	4	0	0	179	12187
CHEN_HOXA5_TARGETS_6HR_DN	CHEN_HOXA5_TARGETS_6HR_DN	1.00000000002109	2.10869396301771e-11	4	0	0	179	12187
ALONSO_METASTASIS_EMT_DN	ALONSO_METASTASIS_EMT_DN	1.00000000002109	2.10869396301771e-11	4	0	0	179	12187
KORKOLA_EMBRYONAL_CARCINOMA	KORKOLA_EMBRYONAL_CARCINOMA	1.00000000002109	2.10869396301771e-11	4	0	0	179	12187
CAFFAREL_RESPONSE_TO_THC_8HR_3_UP	CAFFAREL_RESPONSE_TO_THC_8HR_3_UP	1.00000000002109	2.10869396301771e-11	4	0	0	179	12187
GALI_TP53_TARGETS_APOPTOTIC_DN	GALI_TP53_TARGETS_APOPTOTIC_DN	1.00000000002109	2.10869396301771e-11	4	0	0	179	12187
REACTOME_PASSIVE_TRANSPORT_BY_AQUAPORINS	REACTOME_PASSIVE_TRANSPORT_BY_AQUAPORINS	1.00000000002109	2.10869396301771e-11	4	0	0	179	12187
chr4q	chr4q	1.00000000002109	2.10869396301771e-11	4	0	0	179	12187
DER_IFN_ALPHA_RESPONSE_DN	DER_IFN_ALPHA_RESPONSE_DN	1.00000000002109	2.10869396301771e-11	4	0	0	179	12187
GO_ESTROGEN_BIOSYNTHETIC_PROCESS	GO_ESTROGEN_BIOSYNTHETIC_PROCESS	1.00000000002109	2.10869396301771e-11	4	0	0	179	12187
REACTOME_APOBEC3G_MEDIATED_RESISTANCE_TO_HIV1_INFECTION	REACTOME_APOBEC3G_MEDIATED_RESISTANCE_TO_HIV1_INFECTION	1.00000000002109	2.10869396301771e-11	4	0	0	179	12187
DIERICK_SEROTONIN_FUNCTION_GENES	DIERICK_SEROTONIN_FUNCTION_GENES	1.00000000002109	2.10869396301771e-11	4	0	0	179	12187
SCHMIDT_POR_TARGETS_IN_LIMB_BUD_DN	SCHMIDT_POR_TARGETS_IN_LIMB_BUD_DN	1.00000000002109	2.10869396301771e-11	4	0	0	179	12187
WEBER_METHYLATED_HCP_IN_FIBROBLAST_UP	WEBER_METHYLATED_HCP_IN_FIBROBLAST_UP	1.00000000002109	2.10869396301771e-11	4	0	0	179	12187
MIKKELSEN_PLURIPOTENT_STATE_UP	MIKKELSEN_PLURIPOTENT_STATE_UP	1.00000000002109	2.10869396301771e-11	4	0	0	179	12187
KHETCHOUMIAN_TRIM24_TARGETS_DN	KHETCHOUMIAN_TRIM24_TARGETS_DN	1.00000000002109	2.10869396301771e-11	4	0	0	179	12187
MIKKELSEN_IPS_LCP_WITH_H3K4ME3_AND_H3K27ME3	MIKKELSEN_IPS_LCP_WITH_H3K4ME3_AND_H3K27ME3	1.00000000002109	2.10869396301771e-11	4	0	0	179	12187
chr11p	chr11p	1.00000000002109	2.10869396301771e-11	4	0	0	179	12187
GSE31082_DN_VS_CD4_SP_THYMOCYTE_UP	GSE31082_DN_VS_CD4_SP_THYMOCYTE_UP	1.0000000000218	2.1800604013799e-11	166	0	0	179	12187
GSE15330_HSC_VS_PRO_BCELL_UP	GSE15330_HSC_VS_PRO_BCELL_UP	1.0000000000218	2.1800604013799e-11	166	0	0	179	12187
GSE24726_WT_VS_E2_2_KO_PDC_DAY6_POST_DELETION_UP	GSE24726_WT_VS_E2_2_KO_PDC_DAY6_POST_DELETION_UP	1.0000000000218	2.1800604013799e-11	166	0	0	179	12187
GSE14000_TRANSLATED_RNA_VS_MRNA_4H_LPS_DC_UP	GSE14000_TRANSLATED_RNA_VS_MRNA_4H_LPS_DC_UP	1.0000000000218	2.1800604013799e-11	166	0	0	179	12187
GSE21670_UNTREATED_VS_TGFB_IL6_TREATED_STAT3_KO_CD4_TCELL_UP	GSE21670_UNTREATED_VS_TGFB_IL6_TREATED_STAT3_KO_CD4_TCELL_UP	1.0000000000218	2.1800604013799e-11	166	0	0	179	12187
GSE5142_HTERT_TRANSDUCED_VS_CTRL_CD8_TCELL_LATE_PASSAGE_CLONE_UP	GSE5142_HTERT_TRANSDUCED_VS_CTRL_CD8_TCELL_LATE_PASSAGE_CLONE_UP	1.0000000000218	2.1800604013799e-11	166	0	0	179	12187
GSE31082_DN_VS_CD8_SP_THYMOCYTE_UP	GSE31082_DN_VS_CD8_SP_THYMOCYTE_UP	1.0000000000218	2.1800604013799e-11	166	0	0	179	12187
GSE17974_CTRL_VS_ACT_IL4_AND_ANTI_IL12_24H_CD4_TCELL_DN	GSE17974_CTRL_VS_ACT_IL4_AND_ANTI_IL12_24H_CD4_TCELL_DN	1.0000000000218	2.1800604013799e-11	166	0	0	179	12187
GSE17721_PAM3CSK4_VS_GADIQUIMOD_12H_BMDC_UP	GSE17721_PAM3CSK4_VS_GADIQUIMOD_12H_BMDC_UP	1.0000000000218	2.1800604013799e-11	166	0	0	179	12187
GSE40493_BCL6_KO_VS_WT_TREG_UP	GSE40493_BCL6_KO_VS_WT_TREG_UP	1.0000000000218	2.1800604013799e-11	166	0	0	179	12187
GSE46143_CTRL_VS_LMP2A_TRANSDUCED_CD10_POS_GC_BCELL_DN	GSE46143_CTRL_VS_LMP2A_TRANSDUCED_CD10_POS_GC_BCELL_DN	1.0000000000218	2.1800604013799e-11	166	0	0	179	12187
GSE15733_BM_VS_SPLEEN_MEMORY_CD4_TCELL_DN	GSE15733_BM_VS_SPLEEN_MEMORY_CD4_TCELL_DN	1.0000000000218	2.1800604013799e-11	166	0	0	179	12187
GSE27786_LIN_NEG_VS_MONO_MAC_UP	GSE27786_LIN_NEG_VS_MONO_MAC_UP	1.0000000000218	2.1800604013799e-11	166	0	0	179	12187
GSE19923_WT_VS_HEB_AND_E2A_KO_DP_THYMOCYTE_UP	GSE19923_WT_VS_HEB_AND_E2A_KO_DP_THYMOCYTE_UP	1.0000000000218	2.1800604013799e-11	166	0	0	179	12187
GO_CILIUM_MORPHOGENESIS	GO_CILIUM_MORPHOGENESIS	1.0000000000218	2.1800604013799e-11	166	0	0	179	12187
REACTOME_REGULATION_OF_APOPTOSIS	REACTOME_REGULATION_OF_APOPTOSIS	1.00000000002215	2.21494288942074e-11	53	0	0	179	12187
GO_REGULATION_OF_CELLULAR_AMINO_ACID_METABOLIC_PROCESS	GO_REGULATION_OF_CELLULAR_AMINO_ACID_METABOLIC_PROCESS	1.00000000002215	2.21494288942074e-11	53	0	0	179	12187
MORF_ESPL1	MORF_ESPL1	1.00000000002215	2.21494288942074e-11	53	0	0	179	12187
MORF_RAB3A	MORF_RAB3A	1.00000000002215	2.21494288942074e-11	53	0	0	179	12187
GO_PRERIBOSOME	GO_PRERIBOSOME	1.00000000002215	2.21494288942074e-11	53	0	0	179	12187
MODULE_525	MODULE_525	1.00000000002215	2.21494288942074e-11	53	0	0	179	12187
KAUFFMANN_MELANOMA_RELAPSE_UP	KAUFFMANN_MELANOMA_RELAPSE_UP	1.00000000002215	2.21494288942074e-11	53	0	0	179	12187
GNCF_01	GNCF_01	1.00000000002215	2.21494288942074e-11	53	0	0	179	12187
GCM_SMO	GCM_SMO	1.00000000002215	2.21494288942074e-11	53	0	0	179	12187
GNF2_DEK	GNF2_DEK	1.00000000002215	2.21494288942074e-11	53	0	0	179	12187
MORF_GPX4	MORF_GPX4	1.00000000002215	2.21494288942074e-11	53	0	0	179	12187
GO_DNA_MODIFICATION	GO_DNA_MODIFICATION	1.00000000002215	2.21494288942074e-11	53	0	0	179	12187
GNF2_CENPF	GNF2_CENPF	1.00000000002215	2.21494288942074e-11	53	0	0	179	12187
KEGG_RNA_DEGRADATION	KEGG_RNA_DEGRADATION	1.00000000002215	2.21494288942074e-11	53	0	0	179	12187
PID_P53_REGULATION_PATHWAY	PID_P53_REGULATION_PATHWAY	1.00000000002215	2.21494288942074e-11	53	0	0	179	12187
AHR_01	AHR_01	1.00000000002215	2.21494288942074e-11	53	0	0	179	12187
WYAAANNRNNNGCG_UNKNOWN	WYAAANNRNNNGCG_UNKNOWN	1.00000000002215	2.21494288942074e-11	53	0	0	179	12187
GSE37532_VISCERAL_ADIPOSE_TISSUE_VS_LN_DERIVED_TCONV_CD4_TCELL_DN	GSE37532_VISCERAL_ADIPOSE_TISSUE_VS_LN_DERIVED_TCONV_CD4_TCELL_DN	1.00000000002215	2.21494288942074e-11	53	0	0	179	12187
GO_ENDOPLASMIC_RETICULUM_GOLGI_INTERMEDIATE_COMPARTMENT_MEMBRANE	GO_ENDOPLASMIC_RETICULUM_GOLGI_INTERMEDIATE_COMPARTMENT_MEMBRANE	1.00000000002215	2.21494288942074e-11	53	0	0	179	12187
GO_EXOCYTIC_VESICLE_MEMBRANE	GO_EXOCYTIC_VESICLE_MEMBRANE	1.00000000002215	2.21494288942074e-11	53	0	0	179	12187
GO_TELENCEPHALON_DEVELOPMENT	GO_TELENCEPHALON_DEVELOPMENT	1.00000000002236	2.23557354799158e-11	204	0	0	179	12187
YGCGYRCGC_UNKNOWN	YGCGYRCGC_UNKNOWN	1.0000000000224	2.23985641606649e-11	264	0	0	179	12187
GO_CYTOKINE_SECRETION	GO_CYTOKINE_SECRETION	1.0000000000225	2.25041752854501e-11	21	0	0	179	12187
GO_REGULATION_OF_LAMELLIPODIUM_ASSEMBLY	GO_REGULATION_OF_LAMELLIPODIUM_ASSEMBLY	1.0000000000225	2.25041752854501e-11	21	0	0	179	12187
GO_ZINC_II_ION_TRANSPORT	GO_ZINC_II_ION_TRANSPORT	1.0000000000225	2.25041752854501e-11	21	0	0	179	12187
GO_REGULATION_OF_THE_FORCE_OF_HEART_CONTRACTION	GO_REGULATION_OF_THE_FORCE_OF_HEART_CONTRACTION	1.0000000000225	2.25041752854501e-11	21	0	0	179	12187
MODULE_219	MODULE_219	1.0000000000225	2.25041752854501e-11	21	0	0	179	12187
PID_GLYPICAN_1PATHWAY	PID_GLYPICAN_1PATHWAY	1.0000000000225	2.25041752854501e-11	21	0	0	179	12187
GO_MEMBRANE_PROTEIN_ECTODOMAIN_PROTEOLYSIS	GO_MEMBRANE_PROTEIN_ECTODOMAIN_PROTEOLYSIS	1.0000000000225	2.25041752854501e-11	21	0	0	179	12187
REACTOME_PRE_NOTCH_TRANSCRIPTION_AND_TRANSLATION	REACTOME_PRE_NOTCH_TRANSCRIPTION_AND_TRANSLATION	1.0000000000225	2.25041752854501e-11	21	0	0	179	12187
MODULE_233	MODULE_233	1.0000000000225	2.25041752854501e-11	21	0	0	179	12187
GUILLAUMOND_KLF10_TARGETS_DN	GUILLAUMOND_KLF10_TARGETS_DN	1.0000000000225	2.25041752854501e-11	21	0	0	179	12187
chrxq24	chrxq24	1.0000000000225	2.25041752854501e-11	21	0	0	179	12187
PETRETTO_HEART_MASS_QTL_CIS_DN	PETRETTO_HEART_MASS_QTL_CIS_DN	1.0000000000225	2.25041752854501e-11	21	0	0	179	12187
GO_RRNA_MODIFICATION	GO_RRNA_MODIFICATION	1.0000000000225	2.25041752854501e-11	21	0	0	179	12187
GO_NEGATIVE_REGULATION_OF_EXOCYTOSIS	GO_NEGATIVE_REGULATION_OF_EXOCYTOSIS	1.0000000000225	2.25041752854501e-11	21	0	0	179	12187
GO_REGULATION_OF_CARDIAC_MUSCLE_CELL_PROLIFERATION	GO_REGULATION_OF_CARDIAC_MUSCLE_CELL_PROLIFERATION	1.0000000000225	2.25041752854501e-11	21	0	0	179	12187
REACTOME_KINESINS	REACTOME_KINESINS	1.0000000000225	2.25041752854501e-11	21	0	0	179	12187
GCM_TEC	GCM_TEC	1.0000000000225	2.25041752854501e-11	21	0	0	179	12187
WANG_ADIPOGENIC_GENES_REPRESSED_BY_SIRT1	WANG_ADIPOGENIC_GENES_REPRESSED_BY_SIRT1	1.0000000000225	2.25041752854501e-11	21	0	0	179	12187
KEGG_DRUG_METABOLISM_CYTOCHROME_P450	KEGG_DRUG_METABOLISM_CYTOCHROME_P450	1.0000000000225	2.25041752854501e-11	21	0	0	179	12187
GO_ASPARTATE_FAMILY_AMINO_ACID_BIOSYNTHETIC_PROCESS	GO_ASPARTATE_FAMILY_AMINO_ACID_BIOSYNTHETIC_PROCESS	1.0000000000225	2.25041752854501e-11	21	0	0	179	12187
GO_REGULATION_OF_ACTIVATED_T_CELL_PROLIFERATION	GO_REGULATION_OF_ACTIVATED_T_CELL_PROLIFERATION	1.0000000000225	2.25041752854501e-11	21	0	0	179	12187
GO_SKELETAL_MUSCLE_CONTRACTION	GO_SKELETAL_MUSCLE_CONTRACTION	1.0000000000225	2.25041752854501e-11	21	0	0	179	12187
GO_CARBOXY_TERMINAL_DOMAIN_PROTEIN_KINASE_COMPLEX	GO_CARBOXY_TERMINAL_DOMAIN_PROTEIN_KINASE_COMPLEX	1.0000000000225	2.25041752854501e-11	21	0	0	179	12187
GNF2_SNRK	GNF2_SNRK	1.0000000000225	2.25041752854501e-11	21	0	0	179	12187
BREUHAHN_GROWTH_FACTOR_SIGNALING_IN_LIVER_CANCER	BREUHAHN_GROWTH_FACTOR_SIGNALING_IN_LIVER_CANCER	1.0000000000225	2.25041752854501e-11	21	0	0	179	12187
GO_VASOCONSTRICTION	GO_VASOCONSTRICTION	1.0000000000225	2.25041752854501e-11	21	0	0	179	12187
GO_CLATHRIN_VESICLE_COAT	GO_CLATHRIN_VESICLE_COAT	1.0000000000225	2.25041752854501e-11	21	0	0	179	12187
GO_HYDROLASE_ACTIVITY_ACTING_ON_CARBON_NITROGEN_BUT_NOT_PEPTIDE_BONDS_IN_CYCLIC_AMIDINES	GO_HYDROLASE_ACTIVITY_ACTING_ON_CARBON_NITROGEN_BUT_NOT_PEPTIDE_BONDS_IN_CYCLIC_AMIDINES	1.0000000000225	2.25041752854501e-11	21	0	0	179	12187
GO_TELOMERE_CAPPING	GO_TELOMERE_CAPPING	1.0000000000225	2.25041752854501e-11	21	0	0	179	12187
GNF2_BUB1	GNF2_BUB1	1.0000000000225	2.25041752854501e-11	21	0	0	179	12187
GO_PROTEIN_HETEROTETRAMERIZATION	GO_PROTEIN_HETEROTETRAMERIZATION	1.0000000000225	2.25041752854501e-11	21	0	0	179	12187
GO_REGULATION_OF_HEART_MORPHOGENESIS	GO_REGULATION_OF_HEART_MORPHOGENESIS	1.0000000000225	2.25041752854501e-11	21	0	0	179	12187
GO_POSITIVE_REGULATION_OF_SMOOTHENED_SIGNALING_PATHWAY	GO_POSITIVE_REGULATION_OF_SMOOTHENED_SIGNALING_PATHWAY	1.0000000000225	2.25041752854501e-11	21	0	0	179	12187
WEINMANN_ADAPTATION_TO_HYPOXIA_UP	WEINMANN_ADAPTATION_TO_HYPOXIA_UP	1.0000000000225	2.25041752854501e-11	21	0	0	179	12187
GO_NONMOTILE_PRIMARY_CILIUM_ASSEMBLY	GO_NONMOTILE_PRIMARY_CILIUM_ASSEMBLY	1.0000000000225	2.25041752854501e-11	21	0	0	179	12187
GO_POSITIVE_REGULATION_OF_CYTOKINESIS	GO_POSITIVE_REGULATION_OF_CYTOKINESIS	1.0000000000225	2.25041752854501e-11	21	0	0	179	12187
BENPORATH_ES_2	BENPORATH_ES_2	1.0000000000225	2.25041752854501e-11	21	0	0	179	12187
GO_GLYCOSPHINGOLIPID_BIOSYNTHETIC_PROCESS	GO_GLYCOSPHINGOLIPID_BIOSYNTHETIC_PROCESS	1.0000000000225	2.25041752854501e-11	21	0	0	179	12187
REACTOME_ERK_MAPK_TARGETS	REACTOME_ERK_MAPK_TARGETS	1.0000000000225	2.25041752854501e-11	21	0	0	179	12187
GO_RNA_POLYMERASE_II_TRANSCRIPTION_COREPRESSOR_ACTIVITY	GO_RNA_POLYMERASE_II_TRANSCRIPTION_COREPRESSOR_ACTIVITY	1.0000000000225	2.25041752854501e-11	21	0	0	179	12187
GO_N_TERMINAL_PROTEIN_AMINO_ACID_MODIFICATION	GO_N_TERMINAL_PROTEIN_AMINO_ACID_MODIFICATION	1.0000000000225	2.25041752854501e-11	21	0	0	179	12187
GO_HISTONE_MRNA_METABOLIC_PROCESS	GO_HISTONE_MRNA_METABOLIC_PROCESS	1.0000000000225	2.25041752854501e-11	21	0	0	179	12187
GO_PHOSPHATIDYLGLYCEROL_METABOLIC_PROCESS	GO_PHOSPHATIDYLGLYCEROL_METABOLIC_PROCESS	1.0000000000225	2.25041752854501e-11	21	0	0	179	12187
GO_COFACTOR_TRANSPORT	GO_COFACTOR_TRANSPORT	1.0000000000225	2.25041752854501e-11	21	0	0	179	12187
KEGG_PENTOSE_PHOSPHATE_PATHWAY	KEGG_PENTOSE_PHOSPHATE_PATHWAY	1.0000000000225	2.25041752854501e-11	21	0	0	179	12187
REACTOME_ADHERENS_JUNCTIONS_INTERACTIONS	REACTOME_ADHERENS_JUNCTIONS_INTERACTIONS	1.0000000000225	2.25041752854501e-11	21	0	0	179	12187
GO_INNERVATION	GO_INNERVATION	1.0000000000225	2.25041752854501e-11	21	0	0	179	12187
KONDO_COLON_CANCER_HCP_WITH_H3K27ME1	KONDO_COLON_CANCER_HCP_WITH_H3K27ME1	1.0000000000225	2.25041752854501e-11	21	0	0	179	12187
GO_REGULATION_OF_HISTONE_DEACETYLATION	GO_REGULATION_OF_HISTONE_DEACETYLATION	1.0000000000225	2.25041752854501e-11	21	0	0	179	12187
GO_POSITIVE_REGULATION_OF_INTERLEUKIN_12_PRODUCTION	GO_POSITIVE_REGULATION_OF_INTERLEUKIN_12_PRODUCTION	1.0000000000225	2.25041752854501e-11	21	0	0	179	12187
GO_LIGAND_DEPENDENT_NUCLEAR_RECEPTOR_BINDING	GO_LIGAND_DEPENDENT_NUCLEAR_RECEPTOR_BINDING	1.0000000000225	2.25041752854501e-11	21	0	0	179	12187
GO_NUCLEOCYTOPLASMIC_TRANSPORTER_ACTIVITY	GO_NUCLEOCYTOPLASMIC_TRANSPORTER_ACTIVITY	1.0000000000225	2.25041752854501e-11	21	0	0	179	12187
GO_BASAL_TRANSCRIPTION_MACHINERY_BINDING	GO_BASAL_TRANSCRIPTION_MACHINERY_BINDING	1.0000000000225	2.25041752854501e-11	21	0	0	179	12187
VALK_AML_CLUSTER_8	VALK_AML_CLUSTER_8	1.0000000000225	2.25041752854501e-11	21	0	0	179	12187
GARGALOVIC_RESPONSE_TO_OXIDIZED_PHOSPHOLIPIDS_RED_DN	GARGALOVIC_RESPONSE_TO_OXIDIZED_PHOSPHOLIPIDS_RED_DN	1.0000000000225	2.25041752854501e-11	21	0	0	179	12187
REACTOME_SULFUR_AMINO_ACID_METABOLISM	REACTOME_SULFUR_AMINO_ACID_METABOLISM	1.0000000000225	2.25041752854501e-11	21	0	0	179	12187
GO_UDP_GALACTOSYLTRANSFERASE_ACTIVITY	GO_UDP_GALACTOSYLTRANSFERASE_ACTIVITY	1.0000000000225	2.25041752854501e-11	21	0	0	179	12187
GCM_PPM1D	GCM_PPM1D	1.0000000000225	2.25041752854501e-11	21	0	0	179	12187
KEGG_MISMATCH_REPAIR	KEGG_MISMATCH_REPAIR	1.0000000000225	2.25041752854501e-11	21	0	0	179	12187
HASLINGER_B_CLL_WITH_13Q14_DELETION	HASLINGER_B_CLL_WITH_13Q14_DELETION	1.0000000000225	2.25041752854501e-11	21	0	0	179	12187
GO_ORGANIC_ACID_SODIUM_SYMPORTER_ACTIVITY	GO_ORGANIC_ACID_SODIUM_SYMPORTER_ACTIVITY	1.0000000000225	2.25041752854501e-11	21	0	0	179	12187
HASLINGER_B_CLL_WITH_11Q23_DELETION	HASLINGER_B_CLL_WITH_11Q23_DELETION	1.0000000000225	2.25041752854501e-11	21	0	0	179	12187
GO_HISTONE_DEUBIQUITINATION	GO_HISTONE_DEUBIQUITINATION	1.0000000000225	2.25041752854501e-11	21	0	0	179	12187
REACTOME_DOUBLE_STRAND_BREAK_REPAIR	REACTOME_DOUBLE_STRAND_BREAK_REPAIR	1.0000000000225	2.25041752854501e-11	21	0	0	179	12187
GO_CEREBELLAR_CORTEX_FORMATION	GO_CEREBELLAR_CORTEX_FORMATION	1.0000000000225	2.25041752854501e-11	21	0	0	179	12187
ODONNELL_METASTASIS_DN	ODONNELL_METASTASIS_DN	1.0000000000225	2.25041752854501e-11	21	0	0	179	12187
GO_CILIARY_TRANSITION_ZONE	GO_CILIARY_TRANSITION_ZONE	1.0000000000225	2.25041752854501e-11	21	0	0	179	12187
GO_PIGMENT_CELL_DIFFERENTIATION	GO_PIGMENT_CELL_DIFFERENTIATION	1.0000000000225	2.25041752854501e-11	21	0	0	179	12187
JACKSON_DNMT1_TARGETS_DN	JACKSON_DNMT1_TARGETS_DN	1.0000000000225	2.25041752854501e-11	21	0	0	179	12187
REACTOME_REGULATORY_RNA_PATHWAYS	REACTOME_REGULATORY_RNA_PATHWAYS	1.0000000000225	2.25041752854501e-11	21	0	0	179	12187
RAMPON_ENRICHED_LEARNING_ENVIRONMENT_LATE_UP	RAMPON_ENRICHED_LEARNING_ENVIRONMENT_LATE_UP	1.0000000000225	2.25041752854501e-11	21	0	0	179	12187
SCHLINGEMANN_SKIN_CARCINOGENESIS_TPA_DN	SCHLINGEMANN_SKIN_CARCINOGENESIS_TPA_DN	1.0000000000225	2.25041752854501e-11	21	0	0	179	12187
GO_SCF_DEPENDENT_PROTEASOMAL_UBIQUITIN_DEPENDENT_PROTEIN_CATABOLIC_PROCESS	GO_SCF_DEPENDENT_PROTEASOMAL_UBIQUITIN_DEPENDENT_PROTEIN_CATABOLIC_PROCESS	1.0000000000225	2.25041752854501e-11	21	0	0	179	12187
AKL_HTLV1_INFECTION_UP	AKL_HTLV1_INFECTION_UP	1.0000000000225	2.25041752854501e-11	21	0	0	179	12187
GARGALOVIC_RESPONSE_TO_OXIDIZED_PHOSPHOLIPIDS_GREEN_DN	GARGALOVIC_RESPONSE_TO_OXIDIZED_PHOSPHOLIPIDS_GREEN_DN	1.0000000000225	2.25041752854501e-11	21	0	0	179	12187
CLIMENT_BREAST_CANCER_COPY_NUMBER_UP	CLIMENT_BREAST_CANCER_COPY_NUMBER_UP	1.0000000000225	2.25041752854501e-11	21	0	0	179	12187
LANDIS_ERBB2_BREAST_TUMORS_65_UP	LANDIS_ERBB2_BREAST_TUMORS_65_UP	1.0000000000225	2.25041752854501e-11	21	0	0	179	12187
chr16q13	chr16q13	1.0000000000225	2.25041752854501e-11	21	0	0	179	12187
REACTOME_ION_TRANSPORT_BY_P_TYPE_ATPASES	REACTOME_ION_TRANSPORT_BY_P_TYPE_ATPASES	1.0000000000225	2.25041752854501e-11	21	0	0	179	12187
GO_EMBRYONIC_FORELIMB_MORPHOGENESIS	GO_EMBRYONIC_FORELIMB_MORPHOGENESIS	1.0000000000225	2.25041752854501e-11	21	0	0	179	12187
MARIADASON_RESPONSE_TO_CURCUMIN_SULINDAC_5	MARIADASON_RESPONSE_TO_CURCUMIN_SULINDAC_5	1.0000000000225	2.25041752854501e-11	21	0	0	179	12187
GO_HEPARAN_SULFATE_PROTEOGLYCAN_BIOSYNTHETIC_PROCESS	GO_HEPARAN_SULFATE_PROTEOGLYCAN_BIOSYNTHETIC_PROCESS	1.0000000000225	2.25041752854501e-11	21	0	0	179	12187
GO_POSITIVE_REGULATION_OF_HEART_GROWTH	GO_POSITIVE_REGULATION_OF_HEART_GROWTH	1.0000000000225	2.25041752854501e-11	21	0	0	179	12187
REACTOME_ENDOSOMAL_SORTING_COMPLEX_REQUIRED_FOR_TRANSPORT_ESCRT	REACTOME_ENDOSOMAL_SORTING_COMPLEX_REQUIRED_FOR_TRANSPORT_ESCRT	1.0000000000225	2.25041752854501e-11	21	0	0	179	12187
GO_REGULATION_OF_INTRACELLULAR_ESTROGEN_RECEPTOR_SIGNALING_PATHWAY	GO_REGULATION_OF_INTRACELLULAR_ESTROGEN_RECEPTOR_SIGNALING_PATHWAY	1.0000000000225	2.25041752854501e-11	21	0	0	179	12187
GO_REGULATION_OF_PROTEIN_OLIGOMERIZATION	GO_REGULATION_OF_PROTEIN_OLIGOMERIZATION	1.0000000000225	2.25041752854501e-11	21	0	0	179	12187
GO_DEOXYRIBOSE_PHOSPHATE_CATABOLIC_PROCESS	GO_DEOXYRIBOSE_PHOSPHATE_CATABOLIC_PROCESS	1.0000000000225	2.25041752854501e-11	21	0	0	179	12187
GO_LYSOSOME_LOCALIZATION	GO_LYSOSOME_LOCALIZATION	1.0000000000225	2.25041752854501e-11	21	0	0	179	12187
MODULE_343	MODULE_343	1.0000000000225	2.25041752854501e-11	21	0	0	179	12187
JOHANSSON_GLIOMAGENESIS_BY_PDGFB_DN	JOHANSSON_GLIOMAGENESIS_BY_PDGFB_DN	1.0000000000225	2.25041752854501e-11	21	0	0	179	12187
SCHRAMM_INHBA_TARGETS_DN	SCHRAMM_INHBA_TARGETS_DN	1.0000000000225	2.25041752854501e-11	21	0	0	179	12187
GO_EXPLORATION_BEHAVIOR	GO_EXPLORATION_BEHAVIOR	1.0000000000225	2.25041752854501e-11	21	0	0	179	12187
GO_PROXIMAL_DISTAL_PATTERN_FORMATION	GO_PROXIMAL_DISTAL_PATTERN_FORMATION	1.0000000000225	2.25041752854501e-11	21	0	0	179	12187
GO_VACUOLE_FUSION	GO_VACUOLE_FUSION	1.0000000000225	2.25041752854501e-11	21	0	0	179	12187
GO_NUCLEAR_TRANSCRIPTIONAL_REPRESSOR_COMPLEX	GO_NUCLEAR_TRANSCRIPTIONAL_REPRESSOR_COMPLEX	1.0000000000225	2.25041752854501e-11	21	0	0	179	12187
WILLERT_WNT_SIGNALING	WILLERT_WNT_SIGNALING	1.0000000000225	2.25041752854501e-11	21	0	0	179	12187
GO_E_BOX_BINDING	GO_E_BOX_BINDING	1.0000000000225	2.25041752854501e-11	21	0	0	179	12187
BANDRES_RESPONSE_TO_CARMUSTIN_WITHOUT_MGMT_48HR_DN	BANDRES_RESPONSE_TO_CARMUSTIN_WITHOUT_MGMT_48HR_DN	1.0000000000225	2.25041752854501e-11	21	0	0	179	12187
GO_SOMATIC_DIVERSIFICATION_OF_IMMUNOGLOBULINS	GO_SOMATIC_DIVERSIFICATION_OF_IMMUNOGLOBULINS	1.0000000000225	2.25041752854501e-11	21	0	0	179	12187
GO_COPI_COATED_VESICLE	GO_COPI_COATED_VESICLE	1.0000000000225	2.25041752854501e-11	21	0	0	179	12187
RIZ_ERYTHROID_DIFFERENTIATION_HEMGN	RIZ_ERYTHROID_DIFFERENTIATION_HEMGN	1.0000000000225	2.25041752854501e-11	21	0	0	179	12187
REACTOME_SMAD2_SMAD3_SMAD4_HETEROTRIMER_REGULATES_TRANSCRIPTION	REACTOME_SMAD2_SMAD3_SMAD4_HETEROTRIMER_REGULATES_TRANSCRIPTION	1.0000000000225	2.25041752854501e-11	21	0	0	179	12187
GO_REGULATION_OF_PROTEIN_PHOSPHATASE_TYPE_2A_ACTIVITY	GO_REGULATION_OF_PROTEIN_PHOSPHATASE_TYPE_2A_ACTIVITY	1.0000000000225	2.25041752854501e-11	21	0	0	179	12187
GO_ESTABLISHMENT_OF_MITOTIC_SPINDLE_LOCALIZATION	GO_ESTABLISHMENT_OF_MITOTIC_SPINDLE_LOCALIZATION	1.0000000000225	2.25041752854501e-11	21	0	0	179	12187
GO_BLOOD_VESSEL_ENDOTHELIAL_CELL_MIGRATION	GO_BLOOD_VESSEL_ENDOTHELIAL_CELL_MIGRATION	1.0000000000225	2.25041752854501e-11	21	0	0	179	12187
GO_REGULATION_OF_T_CELL_APOPTOTIC_PROCESS	GO_REGULATION_OF_T_CELL_APOPTOTIC_PROCESS	1.0000000000225	2.25041752854501e-11	21	0	0	179	12187
REACTOME_INHIBITION_OF_VOLTAGE_GATED_CA2_CHANNELS_VIA_GBETA_GAMMA_SUBUNITS	REACTOME_INHIBITION_OF_VOLTAGE_GATED_CA2_CHANNELS_VIA_GBETA_GAMMA_SUBUNITS	1.0000000000225	2.25041752854501e-11	21	0	0	179	12187
GO_SPINDLE_CHECKPOINT	GO_SPINDLE_CHECKPOINT	1.0000000000225	2.25041752854501e-11	21	0	0	179	12187
ABBUD_LIF_SIGNALING_1_DN	ABBUD_LIF_SIGNALING_1_DN	1.0000000000225	2.25041752854501e-11	21	0	0	179	12187
GO_NEURONAL_ACTION_POTENTIAL	GO_NEURONAL_ACTION_POTENTIAL	1.0000000000225	2.25041752854501e-11	21	0	0	179	12187
GO_NEGATIVE_REGULATION_OF_GLIAL_CELL_DIFFERENTIATION	GO_NEGATIVE_REGULATION_OF_GLIAL_CELL_DIFFERENTIATION	1.0000000000225	2.25041752854501e-11	21	0	0	179	12187
GO_MITOCHONDRIAL_RNA_METABOLIC_PROCESS	GO_MITOCHONDRIAL_RNA_METABOLIC_PROCESS	1.0000000000225	2.25041752854501e-11	21	0	0	179	12187
GO_REGULATION_OF_TRANSCRIPTION_FROM_RNA_POLYMERASE_I_PROMOTER	GO_REGULATION_OF_TRANSCRIPTION_FROM_RNA_POLYMERASE_I_PROMOTER	1.0000000000225	2.25041752854501e-11	21	0	0	179	12187
GO_POSITIVE_REGULATION_OF_MUSCLE_HYPERTROPHY	GO_POSITIVE_REGULATION_OF_MUSCLE_HYPERTROPHY	1.0000000000225	2.25041752854501e-11	21	0	0	179	12187
GO_WW_DOMAIN_BINDING	GO_WW_DOMAIN_BINDING	1.0000000000225	2.25041752854501e-11	21	0	0	179	12187
GO_IONOTROPIC_GLUTAMATE_RECEPTOR_BINDING	GO_IONOTROPIC_GLUTAMATE_RECEPTOR_BINDING	1.0000000000225	2.25041752854501e-11	21	0	0	179	12187
chr2q23	chr2q23	1.0000000000225	2.25041752854501e-11	21	0	0	179	12187
GAZIN_EPIGENETIC_SILENCING_BY_KRAS	GAZIN_EPIGENETIC_SILENCING_BY_KRAS	1.0000000000225	2.25041752854501e-11	21	0	0	179	12187
GO_LIPOPROTEIN_PARTICLE_RECEPTOR_BINDING	GO_LIPOPROTEIN_PARTICLE_RECEPTOR_BINDING	1.00000000002251	2.2508913447034e-11	15	0	0	179	12187
REACTOME_SHC1_EVENTS_IN_EGFR_SIGNALING	REACTOME_SHC1_EVENTS_IN_EGFR_SIGNALING	1.00000000002251	2.2508913447034e-11	15	0	0	179	12187
GO_ALDO_KETO_REDUCTASE_NADP_ACTIVITY	GO_ALDO_KETO_REDUCTASE_NADP_ACTIVITY	1.00000000002251	2.2508913447034e-11	15	0	0	179	12187
GO_NEGATIVE_REGULATION_OF_ANOIKIS	GO_NEGATIVE_REGULATION_OF_ANOIKIS	1.00000000002251	2.2508913447034e-11	15	0	0	179	12187
GO_PROTEIN_LOCALIZATION_TO_SYNAPSE	GO_PROTEIN_LOCALIZATION_TO_SYNAPSE	1.00000000002251	2.2508913447034e-11	15	0	0	179	12187
chr16q21	chr16q21	1.00000000002251	2.2508913447034e-11	15	0	0	179	12187
STAMBOLSKY_RESPONSE_TO_VITAMIN_D3_DN	STAMBOLSKY_RESPONSE_TO_VITAMIN_D3_DN	1.00000000002251	2.2508913447034e-11	15	0	0	179	12187
GO_PROTEIN_LOCALIZATION_TO_LYSOSOME	GO_PROTEIN_LOCALIZATION_TO_LYSOSOME	1.00000000002251	2.2508913447034e-11	15	0	0	179	12187
GO_PREASSEMBLY_OF_GPI_ANCHOR_IN_ER_MEMBRANE	GO_PREASSEMBLY_OF_GPI_ANCHOR_IN_ER_MEMBRANE	1.00000000002251	2.2508913447034e-11	15	0	0	179	12187
MODULE_349	MODULE_349	1.00000000002251	2.2508913447034e-11	15	0	0	179	12187
REACTOME_JNK_C_JUN_KINASES_PHOSPHORYLATION_AND_ACTIVATION_MEDIATED_BY_ACTIVATED_HUMAN_TAK1	REACTOME_JNK_C_JUN_KINASES_PHOSPHORYLATION_AND_ACTIVATION_MEDIATED_BY_ACTIVATED_HUMAN_TAK1	1.00000000002251	2.2508913447034e-11	15	0	0	179	12187
GO_AROMATIC_AMINO_ACID_FAMILY_METABOLIC_PROCESS	GO_AROMATIC_AMINO_ACID_FAMILY_METABOLIC_PROCESS	1.00000000002251	2.2508913447034e-11	15	0	0	179	12187
GO_GLUTATHIONE_DERIVATIVE_METABOLIC_PROCESS	GO_GLUTATHIONE_DERIVATIVE_METABOLIC_PROCESS	1.00000000002251	2.2508913447034e-11	15	0	0	179	12187
PID_LPA4_PATHWAY	PID_LPA4_PATHWAY	1.00000000002251	2.2508913447034e-11	15	0	0	179	12187
GO_SMALL_NUCLEOLAR_RIBONUCLEOPROTEIN_COMPLEX	GO_SMALL_NUCLEOLAR_RIBONUCLEOPROTEIN_COMPLEX	1.00000000002251	2.2508913447034e-11	15	0	0	179	12187
GO_ANION_ANION_ANTIPORTER_ACTIVITY	GO_ANION_ANION_ANTIPORTER_ACTIVITY	1.00000000002251	2.2508913447034e-11	15	0	0	179	12187
GO_PRE_AUTOPHAGOSOMAL_STRUCTURE_MEMBRANE	GO_PRE_AUTOPHAGOSOMAL_STRUCTURE_MEMBRANE	1.00000000002251	2.2508913447034e-11	15	0	0	179	12187
HONRADO_BREAST_CANCER_BRCA1_VS_BRCA2	HONRADO_BREAST_CANCER_BRCA1_VS_BRCA2	1.00000000002251	2.2508913447034e-11	15	0	0	179	12187
chr3q28	chr3q28	1.00000000002251	2.2508913447034e-11	15	0	0	179	12187
GO_REGULATION_OF_FEEDING_BEHAVIOR	GO_REGULATION_OF_FEEDING_BEHAVIOR	1.00000000002251	2.2508913447034e-11	15	0	0	179	12187
GO_ADRENERGIC_RECEPTOR_BINDING	GO_ADRENERGIC_RECEPTOR_BINDING	1.00000000002251	2.2508913447034e-11	15	0	0	179	12187
GO_LONG_TERM_SYNAPTIC_DEPRESSION	GO_LONG_TERM_SYNAPTIC_DEPRESSION	1.00000000002251	2.2508913447034e-11	15	0	0	179	12187
SPIELMAN_LYMPHOBLAST_EUROPEAN_VS_ASIAN_2FC_DN	SPIELMAN_LYMPHOBLAST_EUROPEAN_VS_ASIAN_2FC_DN	1.00000000002251	2.2508913447034e-11	15	0	0	179	12187
HEDENFALK_BREAST_CANCER_BRACX_UP	HEDENFALK_BREAST_CANCER_BRACX_UP	1.00000000002251	2.2508913447034e-11	15	0	0	179	12187
REACTOME_SYNTHESIS_OF_PC	REACTOME_SYNTHESIS_OF_PC	1.00000000002251	2.2508913447034e-11	15	0	0	179	12187
MAGRANGEAS_MULTIPLE_MYELOMA_IGG_VS_IGA_DN	MAGRANGEAS_MULTIPLE_MYELOMA_IGG_VS_IGA_DN	1.00000000002251	2.2508913447034e-11	15	0	0	179	12187
REACTOME_SHC_MEDIATED_SIGNALLING	REACTOME_SHC_MEDIATED_SIGNALLING	1.00000000002251	2.2508913447034e-11	15	0	0	179	12187
GO_POSITIVE_REGULATION_OF_VASCULAR_ENDOTHELIAL_GROWTH_FACTOR_RECEPTOR_SIGNALING_PATHWAY	GO_POSITIVE_REGULATION_OF_VASCULAR_ENDOTHELIAL_GROWTH_FACTOR_RECEPTOR_SIGNALING_PATHWAY	1.00000000002251	2.2508913447034e-11	15	0	0	179	12187
KOBAYASHI_RESPONSE_TO_ROMIDEPSIN	KOBAYASHI_RESPONSE_TO_ROMIDEPSIN	1.00000000002251	2.2508913447034e-11	15	0	0	179	12187
GO_TELOMERE_MAINTENANCE_VIA_TELOMERASE	GO_TELOMERE_MAINTENANCE_VIA_TELOMERASE	1.00000000002251	2.2508913447034e-11	15	0	0	179	12187
GO_REGULATION_OF_CARDIAC_MUSCLE_CELL_ACTION_POTENTIAL	GO_REGULATION_OF_CARDIAC_MUSCLE_CELL_ACTION_POTENTIAL	1.00000000002251	2.2508913447034e-11	15	0	0	179	12187
PID_DNA_PK_PATHWAY	PID_DNA_PK_PATHWAY	1.00000000002251	2.2508913447034e-11	15	0	0	179	12187
GO_NEGATIVE_REGULATION_OF_REGULATED_SECRETORY_PATHWAY	GO_NEGATIVE_REGULATION_OF_REGULATED_SECRETORY_PATHWAY	1.00000000002251	2.2508913447034e-11	15	0	0	179	12187
GO_RESPONSE_TO_OXYGEN_RADICAL	GO_RESPONSE_TO_OXYGEN_RADICAL	1.00000000002251	2.2508913447034e-11	15	0	0	179	12187
GO_REGULATION_OF_SMOOTH_MUSCLE_CELL_DIFFERENTIATION	GO_REGULATION_OF_SMOOTH_MUSCLE_CELL_DIFFERENTIATION	1.00000000002251	2.2508913447034e-11	15	0	0	179	12187
GO_PRENYLTRANSFERASE_ACTIVITY	GO_PRENYLTRANSFERASE_ACTIVITY	1.00000000002251	2.2508913447034e-11	15	0	0	179	12187
REACTOME_HOMOLOGOUS_RECOMBINATION_REPAIR_OF_REPLICATION_INDEPENDENT_DOUBLE_STRAND_BREAKS	REACTOME_HOMOLOGOUS_RECOMBINATION_REPAIR_OF_REPLICATION_INDEPENDENT_DOUBLE_STRAND_BREAKS	1.00000000002251	2.2508913447034e-11	15	0	0	179	12187
GNF2_MYL2	GNF2_MYL2	1.00000000002251	2.2508913447034e-11	15	0	0	179	12187
MODULE_392	MODULE_392	1.00000000002251	2.2508913447034e-11	15	0	0	179	12187
GO_INTRACELLULAR_ESTROGEN_RECEPTOR_SIGNALING_PATHWAY	GO_INTRACELLULAR_ESTROGEN_RECEPTOR_SIGNALING_PATHWAY	1.00000000002251	2.2508913447034e-11	15	0	0	179	12187
GO_CYTOCHROME_COMPLEX_ASSEMBLY	GO_CYTOCHROME_COMPLEX_ASSEMBLY	1.00000000002251	2.2508913447034e-11	15	0	0	179	12187
GO_ALDEHYDE_DEHYDROGENASE_NAD_ACTIVITY	GO_ALDEHYDE_DEHYDROGENASE_NAD_ACTIVITY	1.00000000002251	2.2508913447034e-11	15	0	0	179	12187
GO_INNER_MITOCHONDRIAL_MEMBRANE_ORGANIZATION	GO_INNER_MITOCHONDRIAL_MEMBRANE_ORGANIZATION	1.00000000002251	2.2508913447034e-11	15	0	0	179	12187
HASLINGER_B_CLL_WITH_6Q21_DELETION	HASLINGER_B_CLL_WITH_6Q21_DELETION	1.00000000002251	2.2508913447034e-11	15	0	0	179	12187
SCHURINGA_STAT5A_TARGETS_UP	SCHURINGA_STAT5A_TARGETS_UP	1.00000000002251	2.2508913447034e-11	15	0	0	179	12187
GO_RESPONSE_TO_ACETYLCHOLINE	GO_RESPONSE_TO_ACETYLCHOLINE	1.00000000002251	2.2508913447034e-11	15	0	0	179	12187
BIOCARTA_RARRXR_PATHWAY	BIOCARTA_RARRXR_PATHWAY	1.00000000002251	2.2508913447034e-11	15	0	0	179	12187
SETLUR_PROSTATE_CANCER_TMPRSS2_ERG_FUSION_DN	SETLUR_PROSTATE_CANCER_TMPRSS2_ERG_FUSION_DN	1.00000000002251	2.2508913447034e-11	15	0	0	179	12187
DING_LUNG_CANCER_BY_MUTATION_RATE	DING_LUNG_CANCER_BY_MUTATION_RATE	1.00000000002251	2.2508913447034e-11	15	0	0	179	12187
GO_REGULATION_OF_CARDIAC_MUSCLE_CELL_DIFFERENTIATION	GO_REGULATION_OF_CARDIAC_MUSCLE_CELL_DIFFERENTIATION	1.00000000002251	2.2508913447034e-11	15	0	0	179	12187
GO_RETINAL_GANGLION_CELL_AXON_GUIDANCE	GO_RETINAL_GANGLION_CELL_AXON_GUIDANCE	1.00000000002251	2.2508913447034e-11	15	0	0	179	12187
GO_CLATHRIN_COAT_OF_COATED_PIT	GO_CLATHRIN_COAT_OF_COATED_PIT	1.00000000002251	2.2508913447034e-11	15	0	0	179	12187
GO_U2_SNRNP	GO_U2_SNRNP	1.00000000002251	2.2508913447034e-11	15	0	0	179	12187
GO_ESC_E_Z_COMPLEX	GO_ESC_E_Z_COMPLEX	1.00000000002251	2.2508913447034e-11	15	0	0	179	12187
GO_REGULATION_OF_HORMONE_BIOSYNTHETIC_PROCESS	GO_REGULATION_OF_HORMONE_BIOSYNTHETIC_PROCESS	1.00000000002251	2.2508913447034e-11	15	0	0	179	12187
GO_POSITIVE_REGULATION_OF_SODIUM_ION_TRANSMEMBRANE_TRANSPORT	GO_POSITIVE_REGULATION_OF_SODIUM_ION_TRANSMEMBRANE_TRANSPORT	1.00000000002251	2.2508913447034e-11	15	0	0	179	12187
CHIARETTI_T_ALL_RELAPSE_PROGNOSIS	CHIARETTI_T_ALL_RELAPSE_PROGNOSIS	1.00000000002251	2.2508913447034e-11	15	0	0	179	12187
REACTOME_AMINO_ACID_SYNTHESIS_AND_INTERCONVERSION_TRANSAMINATION	REACTOME_AMINO_ACID_SYNTHESIS_AND_INTERCONVERSION_TRANSAMINATION	1.00000000002251	2.2508913447034e-11	15	0	0	179	12187
NIELSEN_GIST_VS_SYNOVIAL_SARCOMA_UP	NIELSEN_GIST_VS_SYNOVIAL_SARCOMA_UP	1.00000000002251	2.2508913447034e-11	15	0	0	179	12187
GO_FLUID_TRANSPORT	GO_FLUID_TRANSPORT	1.00000000002251	2.2508913447034e-11	15	0	0	179	12187
AGCGCTT_MIR518F_MIR518E_MIR518A	AGCGCTT_MIR518F_MIR518E_MIR518A	1.00000000002251	2.2508913447034e-11	15	0	0	179	12187
GO_GAP_JUNCTION	GO_GAP_JUNCTION	1.00000000002251	2.2508913447034e-11	15	0	0	179	12187
GO_HYPOTHALAMUS_DEVELOPMENT	GO_HYPOTHALAMUS_DEVELOPMENT	1.00000000002251	2.2508913447034e-11	15	0	0	179	12187
GO_FATTY_ACID_BETA_OXIDATION_USING_ACYL_COA_DEHYDROGENASE	GO_FATTY_ACID_BETA_OXIDATION_USING_ACYL_COA_DEHYDROGENASE	1.00000000002251	2.2508913447034e-11	15	0	0	179	12187
AMIT_SERUM_RESPONSE_20_MCF10A	AMIT_SERUM_RESPONSE_20_MCF10A	1.00000000002251	2.2508913447034e-11	15	0	0	179	12187
VIETOR_IFRD1_TARGETS	VIETOR_IFRD1_TARGETS	1.00000000002251	2.2508913447034e-11	15	0	0	179	12187
GO_METANEPHRIC_EPITHELIUM_DEVELOPMENT	GO_METANEPHRIC_EPITHELIUM_DEVELOPMENT	1.00000000002251	2.2508913447034e-11	15	0	0	179	12187
GO_EMBRYONIC_HEMOPOIESIS	GO_EMBRYONIC_HEMOPOIESIS	1.00000000002251	2.2508913447034e-11	15	0	0	179	12187
VERNELL_RETINOBLASTOMA_PATHWAY_DN	VERNELL_RETINOBLASTOMA_PATHWAY_DN	1.00000000002251	2.2508913447034e-11	15	0	0	179	12187
HOLLEMAN_ASPARAGINASE_RESISTANCE_ALL_UP	HOLLEMAN_ASPARAGINASE_RESISTANCE_ALL_UP	1.00000000002251	2.2508913447034e-11	15	0	0	179	12187
GO_REGULATION_OF_ARF_PROTEIN_SIGNAL_TRANSDUCTION	GO_REGULATION_OF_ARF_PROTEIN_SIGNAL_TRANSDUCTION	1.00000000002251	2.2508913447034e-11	15	0	0	179	12187
GO_INDOLE_CONTAINING_COMPOUND_METABOLIC_PROCESS	GO_INDOLE_CONTAINING_COMPOUND_METABOLIC_PROCESS	1.00000000002251	2.2508913447034e-11	15	0	0	179	12187
GO_CENTRIOLE_ASSEMBLY	GO_CENTRIOLE_ASSEMBLY	1.00000000002251	2.2508913447034e-11	15	0	0	179	12187
TERAMOTO_OPN_TARGETS_CLUSTER_7	TERAMOTO_OPN_TARGETS_CLUSTER_7	1.00000000002251	2.2508913447034e-11	15	0	0	179	12187
GO_RESPONSE_TO_FOLIC_ACID	GO_RESPONSE_TO_FOLIC_ACID	1.00000000002251	2.2508913447034e-11	15	0	0	179	12187
GO_ATP_DEPENDENT_MICROTUBULE_MOTOR_ACTIVITY	GO_ATP_DEPENDENT_MICROTUBULE_MOTOR_ACTIVITY	1.00000000002251	2.2508913447034e-11	15	0	0	179	12187
GO_MISFOLDED_OR_INCOMPLETELY_SYNTHESIZED_PROTEIN_CATABOLIC_PROCESS	GO_MISFOLDED_OR_INCOMPLETELY_SYNTHESIZED_PROTEIN_CATABOLIC_PROCESS	1.00000000002251	2.2508913447034e-11	15	0	0	179	12187
GO_RESPONSE_TO_LEPTIN	GO_RESPONSE_TO_LEPTIN	1.00000000002251	2.2508913447034e-11	15	0	0	179	12187
GO_NOTCH_BINDING	GO_NOTCH_BINDING	1.00000000002251	2.2508913447034e-11	15	0	0	179	12187
GO_AMINE_BIOSYNTHETIC_PROCESS	GO_AMINE_BIOSYNTHETIC_PROCESS	1.00000000002251	2.2508913447034e-11	15	0	0	179	12187
GO_OXIDOREDUCTASE_ACTIVITY_ACTING_ON_THE_CH_NH_GROUP_OF_DONORS_NAD_OR_NADP_AS_ACCEPTOR	GO_OXIDOREDUCTASE_ACTIVITY_ACTING_ON_THE_CH_NH_GROUP_OF_DONORS_NAD_OR_NADP_AS_ACCEPTOR	1.00000000002251	2.2508913447034e-11	15	0	0	179	12187
GO_UBIQUITIN_DEPENDENT_PROTEIN_CATABOLIC_PROCESS_VIA_THE_MULTIVESICULAR_BODY_SORTING_PATHWAY	GO_UBIQUITIN_DEPENDENT_PROTEIN_CATABOLIC_PROCESS_VIA_THE_MULTIVESICULAR_BODY_SORTING_PATHWAY	1.00000000002251	2.2508913447034e-11	15	0	0	179	12187
REACTOME_SIGNALLING_TO_P38_VIA_RIT_AND_RIN	REACTOME_SIGNALLING_TO_P38_VIA_RIT_AND_RIN	1.00000000002251	2.2508913447034e-11	15	0	0	179	12187
WANG_BARRETTS_ESOPHAGUS_AND_ESOPHAGUS_CANCER_UP	WANG_BARRETTS_ESOPHAGUS_AND_ESOPHAGUS_CANCER_UP	1.00000000002251	2.2508913447034e-11	15	0	0	179	12187
GO_PTERIDINE_CONTAINING_COMPOUND_BIOSYNTHETIC_PROCESS	GO_PTERIDINE_CONTAINING_COMPOUND_BIOSYNTHETIC_PROCESS	1.00000000002251	2.2508913447034e-11	15	0	0	179	12187
LAMB_CCND1_TARGETS	LAMB_CCND1_TARGETS	1.00000000002251	2.2508913447034e-11	15	0	0	179	12187
GO_L_ASCORBIC_ACID_BINDING	GO_L_ASCORBIC_ACID_BINDING	1.00000000002251	2.2508913447034e-11	15	0	0	179	12187
GO_THYROID_GLAND_DEVELOPMENT	GO_THYROID_GLAND_DEVELOPMENT	1.00000000002251	2.2508913447034e-11	15	0	0	179	12187
GO_NODE_OF_RANVIER	GO_NODE_OF_RANVIER	1.00000000002251	2.2508913447034e-11	15	0	0	179	12187
PID_CIRCADIAN_PATHWAY	PID_CIRCADIAN_PATHWAY	1.00000000002251	2.2508913447034e-11	15	0	0	179	12187
GO_NEGATIVE_REGULATION_OF_GENE_SILENCING	GO_NEGATIVE_REGULATION_OF_GENE_SILENCING	1.00000000002251	2.2508913447034e-11	15	0	0	179	12187
GO_METHIONINE_METABOLIC_PROCESS	GO_METHIONINE_METABOLIC_PROCESS	1.00000000002251	2.2508913447034e-11	15	0	0	179	12187
HATADA_METHYLATED_IN_LUNG_CANCER_DN	HATADA_METHYLATED_IN_LUNG_CANCER_DN	1.00000000002251	2.2508913447034e-11	15	0	0	179	12187
REACTOME_SYNTHESIS_OF_PIPS_AT_THE_GOLGI_MEMBRANE	REACTOME_SYNTHESIS_OF_PIPS_AT_THE_GOLGI_MEMBRANE	1.00000000002251	2.2508913447034e-11	15	0	0	179	12187
LEI_HOXC8_TARGETS_DN	LEI_HOXC8_TARGETS_DN	1.00000000002251	2.2508913447034e-11	15	0	0	179	12187
GO_PROTEIN_KINASE_A_REGULATORY_SUBUNIT_BINDING	GO_PROTEIN_KINASE_A_REGULATORY_SUBUNIT_BINDING	1.00000000002251	2.2508913447034e-11	15	0	0	179	12187
GO_OSTEOBLAST_DEVELOPMENT	GO_OSTEOBLAST_DEVELOPMENT	1.00000000002251	2.2508913447034e-11	15	0	0	179	12187
GO_DENDRITIC_CELL_MIGRATION	GO_DENDRITIC_CELL_MIGRATION	1.00000000002251	2.2508913447034e-11	15	0	0	179	12187
GO_STRIATUM_DEVELOPMENT	GO_STRIATUM_DEVELOPMENT	1.00000000002251	2.2508913447034e-11	15	0	0	179	12187
REACTOME_REGULATION_OF_KIT_SIGNALING	REACTOME_REGULATION_OF_KIT_SIGNALING	1.00000000002251	2.2508913447034e-11	15	0	0	179	12187
TOMIDA_METASTASIS_DN	TOMIDA_METASTASIS_DN	1.00000000002251	2.2508913447034e-11	15	0	0	179	12187
GO_MAST_CELL_MEDIATED_IMMUNITY	GO_MAST_CELL_MEDIATED_IMMUNITY	1.00000000002251	2.2508913447034e-11	15	0	0	179	12187
GO_PROTEIN_KINASE_A_CATALYTIC_SUBUNIT_BINDING	GO_PROTEIN_KINASE_A_CATALYTIC_SUBUNIT_BINDING	1.00000000002251	2.2508913447034e-11	15	0	0	179	12187
MODULE_432	MODULE_432	1.00000000002251	2.2508913447034e-11	15	0	0	179	12187
GO_DNA_DIRECTED_RNA_POLYMERASE_II_CORE_COMPLEX	GO_DNA_DIRECTED_RNA_POLYMERASE_II_CORE_COMPLEX	1.00000000002251	2.2508913447034e-11	15	0	0	179	12187
GO_POSITIVE_REGULATION_OF_ACTIVATED_T_CELL_PROLIFERATION	GO_POSITIVE_REGULATION_OF_ACTIVATED_T_CELL_PROLIFERATION	1.00000000002251	2.2508913447034e-11	15	0	0	179	12187
GO_MHC_PROTEIN_COMPLEX	GO_MHC_PROTEIN_COMPLEX	1.00000000002251	2.2508913447034e-11	15	0	0	179	12187
GO_CHOLESTEROL_EFFLUX	GO_CHOLESTEROL_EFFLUX	1.00000000002251	2.2508913447034e-11	15	0	0	179	12187
GO_NEUROPILIN_BINDING	GO_NEUROPILIN_BINDING	1.00000000002251	2.2508913447034e-11	15	0	0	179	12187
GO_REGULATION_OF_GLUTAMATE_SECRETION	GO_REGULATION_OF_GLUTAMATE_SECRETION	1.00000000002251	2.2508913447034e-11	15	0	0	179	12187
BIOCARTA_EIF_PATHWAY	BIOCARTA_EIF_PATHWAY	1.00000000002251	2.2508913447034e-11	15	0	0	179	12187
GO_RETINOIC_ACID_RECEPTOR_SIGNALING_PATHWAY	GO_RETINOIC_ACID_RECEPTOR_SIGNALING_PATHWAY	1.00000000002251	2.2508913447034e-11	15	0	0	179	12187
KEGG_GLYCOSPHINGOLIPID_BIOSYNTHESIS_GANGLIO_SERIES	KEGG_GLYCOSPHINGOLIPID_BIOSYNTHESIS_GANGLIO_SERIES	1.00000000002251	2.2508913447034e-11	15	0	0	179	12187
GO_TRANSMEMBRANE_RECEPTOR_PROTEIN_PHOSPHATASE_ACTIVITY	GO_TRANSMEMBRANE_RECEPTOR_PROTEIN_PHOSPHATASE_ACTIVITY	1.00000000002251	2.2508913447034e-11	15	0	0	179	12187
FINETTI_BREAST_CANCERS_KINOME_GRAY	FINETTI_BREAST_CANCERS_KINOME_GRAY	1.00000000002251	2.2508913447034e-11	15	0	0	179	12187
chr3q12	chr3q12	1.00000000002251	2.2508913447034e-11	15	0	0	179	12187
GO_POSITIVE_REGULATION_OF_ALPHA_BETA_T_CELL_PROLIFERATION	GO_POSITIVE_REGULATION_OF_ALPHA_BETA_T_CELL_PROLIFERATION	1.00000000002251	2.2508913447034e-11	15	0	0	179	12187
GO_ADAPTATION_OF_SIGNALING_PATHWAY	GO_ADAPTATION_OF_SIGNALING_PATHWAY	1.00000000002251	2.2508913447034e-11	15	0	0	179	12187
GNF2_MYL3	GNF2_MYL3	1.00000000002251	2.2508913447034e-11	15	0	0	179	12187
REACTOME_FANCONI_ANEMIA_PATHWAY	REACTOME_FANCONI_ANEMIA_PATHWAY	1.00000000002251	2.2508913447034e-11	15	0	0	179	12187
WEST_ADRENOCORTICAL_TUMOR_MARKERS_DN	WEST_ADRENOCORTICAL_TUMOR_MARKERS_DN	1.00000000002251	2.2508913447034e-11	15	0	0	179	12187
GO_REGULATION_OF_CELL_MATURATION	GO_REGULATION_OF_CELL_MATURATION	1.00000000002251	2.2508913447034e-11	15	0	0	179	12187
GO_NOTCH_RECEPTOR_PROCESSING	GO_NOTCH_RECEPTOR_PROCESSING	1.00000000002251	2.2508913447034e-11	15	0	0	179	12187
GO_POSITIVE_REGULATION_OF_MITOCHONDRIAL_MEMBRANE_PERMEABILITY	GO_POSITIVE_REGULATION_OF_MITOCHONDRIAL_MEMBRANE_PERMEABILITY	1.00000000002251	2.2508913447034e-11	15	0	0	179	12187
GO_METALLO_SULFUR_CLUSTER_ASSEMBLY	GO_METALLO_SULFUR_CLUSTER_ASSEMBLY	1.00000000002251	2.2508913447034e-11	15	0	0	179	12187
MODULE_315	MODULE_315	1.00000000002251	2.2508913447034e-11	15	0	0	179	12187
GO_COPI_COATED_VESICLE_MEMBRANE	GO_COPI_COATED_VESICLE_MEMBRANE	1.00000000002251	2.2508913447034e-11	15	0	0	179	12187
chr17p12	chr17p12	1.00000000002251	2.2508913447034e-11	15	0	0	179	12187
REACTOME_RAP1_SIGNALLING	REACTOME_RAP1_SIGNALLING	1.00000000002251	2.2508913447034e-11	15	0	0	179	12187
REACTOME_PROSTACYCLIN_SIGNALLING_THROUGH_PROSTACYCLIN_RECEPTOR	REACTOME_PROSTACYCLIN_SIGNALLING_THROUGH_PROSTACYCLIN_RECEPTOR	1.00000000002251	2.2508913447034e-11	15	0	0	179	12187
LIU_CDX2_TARGETS_UP	LIU_CDX2_TARGETS_UP	1.00000000002251	2.2508913447034e-11	15	0	0	179	12187
GO_GOLGI_TO_ENDOSOME_TRANSPORT	GO_GOLGI_TO_ENDOSOME_TRANSPORT	1.00000000002251	2.2508913447034e-11	15	0	0	179	12187
GO_MODULATION_BY_HOST_OF_VIRAL_PROCESS	GO_MODULATION_BY_HOST_OF_VIRAL_PROCESS	1.00000000002251	2.2508913447034e-11	15	0	0	179	12187
REACTOME_PRE_NOTCH_PROCESSING_IN_GOLGI	REACTOME_PRE_NOTCH_PROCESSING_IN_GOLGI	1.00000000002251	2.2508913447034e-11	15	0	0	179	12187
GO_GLANDULAR_EPITHELIAL_CELL_DEVELOPMENT	GO_GLANDULAR_EPITHELIAL_CELL_DEVELOPMENT	1.00000000002251	2.2508913447034e-11	15	0	0	179	12187
MCGOWAN_RSP6_TARGETS_UP	MCGOWAN_RSP6_TARGETS_UP	1.00000000002251	2.2508913447034e-11	15	0	0	179	12187
GO_NUCLEOBASE_BIOSYNTHETIC_PROCESS	GO_NUCLEOBASE_BIOSYNTHETIC_PROCESS	1.00000000002251	2.2508913447034e-11	15	0	0	179	12187
CARDOSO_RESPONSE_TO_GAMMA_RADIATION_AND_3AB	CARDOSO_RESPONSE_TO_GAMMA_RADIATION_AND_3AB	1.00000000002251	2.2508913447034e-11	15	0	0	179	12187
GO_RRNA_CATABOLIC_PROCESS	GO_RRNA_CATABOLIC_PROCESS	1.00000000002251	2.2508913447034e-11	15	0	0	179	12187
MODULE_168	MODULE_168	1.00000000002251	2.2508913447034e-11	15	0	0	179	12187
GO_DICARBOXYLIC_ACID_CATABOLIC_PROCESS	GO_DICARBOXYLIC_ACID_CATABOLIC_PROCESS	1.00000000002251	2.2508913447034e-11	15	0	0	179	12187
REACTOME_ACTIVATION_OF_BH3_ONLY_PROTEINS	REACTOME_ACTIVATION_OF_BH3_ONLY_PROTEINS	1.00000000002251	2.2508913447034e-11	15	0	0	179	12187
EVI1_06	EVI1_06	1.00000000002251	2.2508913447034e-11	15	0	0	179	12187
KEGG_TERPENOID_BACKBONE_BIOSYNTHESIS	KEGG_TERPENOID_BACKBONE_BIOSYNTHESIS	1.00000000002251	2.2508913447034e-11	15	0	0	179	12187
GO_POSITIVE_REGULATION_OF_MESONEPHROS_DEVELOPMENT	GO_POSITIVE_REGULATION_OF_MESONEPHROS_DEVELOPMENT	1.00000000002251	2.2508913447034e-11	15	0	0	179	12187
GO_SIN3_TYPE_COMPLEX	GO_SIN3_TYPE_COMPLEX	1.00000000002251	2.2508913447034e-11	15	0	0	179	12187
FERRANDO_HOX11_NEIGHBORS	FERRANDO_HOX11_NEIGHBORS	1.00000000002251	2.2508913447034e-11	15	0	0	179	12187
PID_SYNDECAN_3_PATHWAY	PID_SYNDECAN_3_PATHWAY	1.00000000002251	2.2508913447034e-11	15	0	0	179	12187
REACTOME_OTHER_SEMAPHORIN_INTERACTIONS	REACTOME_OTHER_SEMAPHORIN_INTERACTIONS	1.00000000002251	2.2508913447034e-11	15	0	0	179	12187
GO_GTP_RHO_BINDING	GO_GTP_RHO_BINDING	1.00000000002251	2.2508913447034e-11	15	0	0	179	12187
GO_CGMP_METABOLIC_PROCESS	GO_CGMP_METABOLIC_PROCESS	1.00000000002251	2.2508913447034e-11	15	0	0	179	12187
KORKOLA_EMBRYONIC_CARCINOMA_VS_SEMINOMA_DN	KORKOLA_EMBRYONIC_CARCINOMA_VS_SEMINOMA_DN	1.00000000002251	2.2508913447034e-11	15	0	0	179	12187
GO_NEGATIVE_REGULATION_OF_TELOMERE_MAINTENANCE_VIA_TELOMERE_LENGTHENING	GO_NEGATIVE_REGULATION_OF_TELOMERE_MAINTENANCE_VIA_TELOMERE_LENGTHENING	1.00000000002251	2.2508913447034e-11	15	0	0	179	12187
GO_REGULATION_OF_INTRINSIC_APOPTOTIC_SIGNALING_PATHWAY_BY_P53_CLASS_MEDIATOR	GO_REGULATION_OF_INTRINSIC_APOPTOTIC_SIGNALING_PATHWAY_BY_P53_CLASS_MEDIATOR	1.00000000002251	2.2508913447034e-11	15	0	0	179	12187
GO_BRANCH_ELONGATION_OF_AN_EPITHELIUM	GO_BRANCH_ELONGATION_OF_AN_EPITHELIUM	1.00000000002251	2.2508913447034e-11	15	0	0	179	12187
GO_TRNA_SPECIFIC_RIBONUCLEASE_ACTIVITY	GO_TRNA_SPECIFIC_RIBONUCLEASE_ACTIVITY	1.00000000002251	2.2508913447034e-11	15	0	0	179	12187
HANSON_HRAS_SIGNALING_VIA_NFKB	HANSON_HRAS_SIGNALING_VIA_NFKB	1.00000000002251	2.2508913447034e-11	15	0	0	179	12187
REACTOME_G1_S_SPECIFIC_TRANSCRIPTION	REACTOME_G1_S_SPECIFIC_TRANSCRIPTION	1.00000000002251	2.2508913447034e-11	15	0	0	179	12187
NIELSEN_SYNOVIAL_SARCOMA_UP	NIELSEN_SYNOVIAL_SARCOMA_UP	1.00000000002251	2.2508913447034e-11	15	0	0	179	12187
GO_TRANSMEMBRANE_RECEPTOR_PROTEIN_SERINE_THREONINE_KINASE_ACTIVITY	GO_TRANSMEMBRANE_RECEPTOR_PROTEIN_SERINE_THREONINE_KINASE_ACTIVITY	1.00000000002251	2.2508913447034e-11	15	0	0	179	12187
GO_EPHRIN_RECEPTOR_ACTIVITY	GO_EPHRIN_RECEPTOR_ACTIVITY	1.00000000002251	2.2508913447034e-11	15	0	0	179	12187
MODULE_189	MODULE_189	1.00000000002251	2.2508913447034e-11	15	0	0	179	12187
REACTOME_METABOLISM_OF_POLYAMINES	REACTOME_METABOLISM_OF_POLYAMINES	1.00000000002251	2.2508913447034e-11	15	0	0	179	12187
GO_REGULATION_OF_INTERLEUKIN_4_PRODUCTION	GO_REGULATION_OF_INTERLEUKIN_4_PRODUCTION	1.00000000002251	2.2508913447034e-11	15	0	0	179	12187
GO_NEUROTROPHIN_TRK_RECEPTOR_SIGNALING_PATHWAY	GO_NEUROTROPHIN_TRK_RECEPTOR_SIGNALING_PATHWAY	1.00000000002251	2.2508913447034e-11	15	0	0	179	12187
GO_REGULATION_OF_N_METHYL_D_ASPARTATE_SELECTIVE_GLUTAMATE_RECEPTOR_ACTIVITY	GO_REGULATION_OF_N_METHYL_D_ASPARTATE_SELECTIVE_GLUTAMATE_RECEPTOR_ACTIVITY	1.00000000002251	2.2508913447034e-11	15	0	0	179	12187
GO_RESPONSE_TO_MUSCLE_ACTIVITY	GO_RESPONSE_TO_MUSCLE_ACTIVITY	1.00000000002251	2.2508913447034e-11	15	0	0	179	12187
GO_POLYOL_CATABOLIC_PROCESS	GO_POLYOL_CATABOLIC_PROCESS	1.00000000002251	2.2508913447034e-11	15	0	0	179	12187
GO_PIGMENT_GRANULE_ORGANIZATION	GO_PIGMENT_GRANULE_ORGANIZATION	1.00000000002251	2.2508913447034e-11	15	0	0	179	12187
PYEON_CANCER_HEAD_AND_NECK_VS_CERVICAL_DN	PYEON_CANCER_HEAD_AND_NECK_VS_CERVICAL_DN	1.00000000002251	2.2508913447034e-11	15	0	0	179	12187
MODULE_156	MODULE_156	1.00000000002251	2.2508913447034e-11	15	0	0	179	12187
GO_GABA_RECEPTOR_BINDING	GO_GABA_RECEPTOR_BINDING	1.00000000002251	2.2508913447034e-11	15	0	0	179	12187
REACTOME_SMOOTH_MUSCLE_CONTRACTION	REACTOME_SMOOTH_MUSCLE_CONTRACTION	1.00000000002251	2.2508913447034e-11	15	0	0	179	12187
GO_MYOFILAMENT	GO_MYOFILAMENT	1.00000000002251	2.2508913447034e-11	15	0	0	179	12187
GO_POSITIVE_REGULATION_OF_EPIDERMAL_CELL_DIFFERENTIATION	GO_POSITIVE_REGULATION_OF_EPIDERMAL_CELL_DIFFERENTIATION	1.00000000002251	2.2508913447034e-11	15	0	0	179	12187
LEIN_LOCALIZED_TO_DISTAL_AND_PROXIMAL_DENDRITES	LEIN_LOCALIZED_TO_DISTAL_AND_PROXIMAL_DENDRITES	1.00000000002251	2.2508913447034e-11	15	0	0	179	12187
chr14q12	chr14q12	1.00000000002251	2.2508913447034e-11	15	0	0	179	12187
REACTOME_GENERATION_OF_SECOND_MESSENGER_MOLECULES	REACTOME_GENERATION_OF_SECOND_MESSENGER_MOLECULES	1.00000000002251	2.2508913447034e-11	15	0	0	179	12187
GO_EXOCYST	GO_EXOCYST	1.00000000002251	2.2508913447034e-11	15	0	0	179	12187
MODULE_35	MODULE_35	1.00000000002251	2.2508913447034e-11	15	0	0	179	12187
GO_REGULATION_OF_DOUBLE_STRAND_BREAK_REPAIR_VIA_HOMOLOGOUS_RECOMBINATION	GO_REGULATION_OF_DOUBLE_STRAND_BREAK_REPAIR_VIA_HOMOLOGOUS_RECOMBINATION	1.00000000002251	2.2508913447034e-11	15	0	0	179	12187
MODULE_222	MODULE_222	1.00000000002251	2.2508913447034e-11	15	0	0	179	12187
GO_FILOPODIUM_ASSEMBLY	GO_FILOPODIUM_ASSEMBLY	1.00000000002251	2.2508913447034e-11	15	0	0	179	12187
XU_RESPONSE_TO_TRETINOIN_AND_NSC682994_DN	XU_RESPONSE_TO_TRETINOIN_AND_NSC682994_DN	1.00000000002251	2.2508913447034e-11	15	0	0	179	12187
GO_REGULATION_OF_NOREPINEPHRINE_SECRETION	GO_REGULATION_OF_NOREPINEPHRINE_SECRETION	1.00000000002251	2.2508913447034e-11	15	0	0	179	12187
GO_PROTEIN_PHOSPHATASE_1_BINDING	GO_PROTEIN_PHOSPHATASE_1_BINDING	1.00000000002251	2.2508913447034e-11	15	0	0	179	12187
GRATIAS_RETINOBLASTOMA_16Q24	GRATIAS_RETINOBLASTOMA_16Q24	1.00000000002251	2.2508913447034e-11	15	0	0	179	12187
HOLLEMAN_PREDNISOLONE_RESISTANCE_ALL_UP	HOLLEMAN_PREDNISOLONE_RESISTANCE_ALL_UP	1.00000000002251	2.2508913447034e-11	15	0	0	179	12187
LE_NEURONAL_DIFFERENTIATION_DN	LE_NEURONAL_DIFFERENTIATION_DN	1.00000000002251	2.2508913447034e-11	15	0	0	179	12187
GO_MUSCLE_CELL_MIGRATION	GO_MUSCLE_CELL_MIGRATION	1.00000000002251	2.2508913447034e-11	15	0	0	179	12187
MODULE_110	MODULE_110	1.00000000002251	2.2508913447034e-11	15	0	0	179	12187
REACTOME_CGMP_EFFECTS	REACTOME_CGMP_EFFECTS	1.00000000002251	2.2508913447034e-11	15	0	0	179	12187
WALLACE_PROSTATE_CANCER_UP	WALLACE_PROSTATE_CANCER_UP	1.00000000002251	2.2508913447034e-11	15	0	0	179	12187
GO_PROTEIN_MANNOSYLATION	GO_PROTEIN_MANNOSYLATION	1.00000000002251	2.2508913447034e-11	15	0	0	179	12187
REACTOME_CONVERSION_FROM_APC_C_CDC20_TO_APC_C_CDH1_IN_LATE_ANAPHASE	REACTOME_CONVERSION_FROM_APC_C_CDC20_TO_APC_C_CDH1_IN_LATE_ANAPHASE	1.00000000002251	2.2508913447034e-11	15	0	0	179	12187
GO_POSITIVE_REGULATION_OF_MYOBLAST_DIFFERENTIATION	GO_POSITIVE_REGULATION_OF_MYOBLAST_DIFFERENTIATION	1.00000000002251	2.2508913447034e-11	15	0	0	179	12187
ST_WNT_CA2_CYCLIC_GMP_PATHWAY	ST_WNT_CA2_CYCLIC_GMP_PATHWAY	1.00000000002251	2.2508913447034e-11	15	0	0	179	12187
GO_RESPONSE_TO_IMMOBILIZATION_STRESS	GO_RESPONSE_TO_IMMOBILIZATION_STRESS	1.00000000002251	2.2508913447034e-11	15	0	0	179	12187
GO_NEGATIVE_REGULATION_OF_HEART_CONTRACTION	GO_NEGATIVE_REGULATION_OF_HEART_CONTRACTION	1.00000000002251	2.2508913447034e-11	15	0	0	179	12187
GO_TRNA_METHYLTRANSFERASE_ACTIVITY	GO_TRNA_METHYLTRANSFERASE_ACTIVITY	1.00000000002251	2.2508913447034e-11	15	0	0	179	12187
GO_NEGATIVE_REGULATION_OF_HISTONE_METHYLATION	GO_NEGATIVE_REGULATION_OF_HISTONE_METHYLATION	1.00000000002251	2.2508913447034e-11	15	0	0	179	12187
GO_GLYCERALDEHYDE_3_PHOSPHATE_METABOLIC_PROCESS	GO_GLYCERALDEHYDE_3_PHOSPHATE_METABOLIC_PROCESS	1.00000000002251	2.2508913447034e-11	15	0	0	179	12187
GO_ACTIVATION_OF_PROTEIN_KINASE_A_ACTIVITY	GO_ACTIVATION_OF_PROTEIN_KINASE_A_ACTIVITY	1.00000000002251	2.2508913447034e-11	15	0	0	179	12187
GO_TRANSFERASE_ACTIVITY_TRANSFERRING_NITROGENOUS_GROUPS	GO_TRANSFERASE_ACTIVITY_TRANSFERRING_NITROGENOUS_GROUPS	1.00000000002251	2.2508913447034e-11	15	0	0	179	12187
GO_HYDROGEN_PEROXIDE_CATABOLIC_PROCESS	GO_HYDROGEN_PEROXIDE_CATABOLIC_PROCESS	1.00000000002251	2.2508913447034e-11	15	0	0	179	12187
BIOCARTA_SHH_PATHWAY	BIOCARTA_SHH_PATHWAY	1.00000000002251	2.2508913447034e-11	15	0	0	179	12187
GO_S_ADENOSYLMETHIONINE_METABOLIC_PROCESS	GO_S_ADENOSYLMETHIONINE_METABOLIC_PROCESS	1.00000000002251	2.2508913447034e-11	15	0	0	179	12187
GO_POSITIVE_REGULATION_OF_GLYCOPROTEIN_METABOLIC_PROCESS	GO_POSITIVE_REGULATION_OF_GLYCOPROTEIN_METABOLIC_PROCESS	1.00000000002251	2.2508913447034e-11	15	0	0	179	12187
ACTGTAG_MIR139	ACTGTAG_MIR139	1.00000000002261	2.26142594561436e-11	112	0	0	179	12187
GSE13173_UNTREATED_VS_IL12_TREATED_ACT_CD8_TCELL_DN	GSE13173_UNTREATED_VS_IL12_TREATED_ACT_CD8_TCELL_DN	1.00000000002261	2.26142594561436e-11	112	0	0	179	12187
GSE13547_WT_VS_ZFX_KO_BCELL_ANTI_IGM_STIM_12H_DN	GSE13547_WT_VS_ZFX_KO_BCELL_ANTI_IGM_STIM_12H_DN	1.00000000002261	2.26142594561436e-11	112	0	0	179	12187
PRC1_BMI_UP.V1_DN	PRC1_BMI_UP.V1_DN	1.00000000002261	2.26142594561436e-11	112	0	0	179	12187
GO_SPHINGOLIPID_METABOLIC_PROCESS	GO_SPHINGOLIPID_METABOLIC_PROCESS	1.00000000002261	2.26142594561436e-11	112	0	0	179	12187
NIKOLSKY_BREAST_CANCER_11Q12_Q14_AMPLICON	NIKOLSKY_BREAST_CANCER_11Q12_Q14_AMPLICON	1.00000000002261	2.26142594561436e-11	112	0	0	179	12187
GSE16385_UNTREATED_VS_12H_IFNG_TNF_TREATED_MACROPHAGE_UP	GSE16385_UNTREATED_VS_12H_IFNG_TNF_TREATED_MACROPHAGE_UP	1.00000000002261	2.26142594561436e-11	112	0	0	179	12187
GO_REGULATION_OF_LIGASE_ACTIVITY	GO_REGULATION_OF_LIGASE_ACTIVITY	1.00000000002261	2.26142594561436e-11	112	0	0	179	12187
GO_RIBOSOME_ASSEMBLY	GO_RIBOSOME_ASSEMBLY	1.00000000002267	2.26725205923368e-11	43	0	0	179	12187
ATCMNTCCGY_UNKNOWN	ATCMNTCCGY_UNKNOWN	1.00000000002267	2.26725205923368e-11	43	0	0	179	12187
GNF2_CDC27	GNF2_CDC27	1.00000000002267	2.26725205923368e-11	43	0	0	179	12187
ULE_SPLICING_VIA_NOVA2	ULE_SPLICING_VIA_NOVA2	1.00000000002267	2.26725205923368e-11	43	0	0	179	12187
FAELT_B_CLL_WITH_VH3_21_DN	FAELT_B_CLL_WITH_VH3_21_DN	1.00000000002267	2.26725205923368e-11	43	0	0	179	12187
GO_REGULATION_OF_CILIUM_ASSEMBLY	GO_REGULATION_OF_CILIUM_ASSEMBLY	1.00000000002267	2.26725205923368e-11	43	0	0	179	12187
GO_CALCIUM_CHANNEL_COMPLEX	GO_CALCIUM_CHANNEL_COMPLEX	1.00000000002267	2.26725205923368e-11	43	0	0	179	12187
REACTOME_APOPTOTIC_EXECUTION_PHASE	REACTOME_APOPTOTIC_EXECUTION_PHASE	1.00000000002267	2.26725205923368e-11	43	0	0	179	12187
GO_POSITIVE_REGULATION_OF_RESPONSE_TO_EXTRACELLULAR_STIMULUS	GO_POSITIVE_REGULATION_OF_RESPONSE_TO_EXTRACELLULAR_STIMULUS	1.00000000002267	2.26725205923368e-11	43	0	0	179	12187
REACTOME_CDK_MEDIATED_PHOSPHORYLATION_AND_REMOVAL_OF_CDC6	REACTOME_CDK_MEDIATED_PHOSPHORYLATION_AND_REMOVAL_OF_CDC6	1.00000000002267	2.26725205923368e-11	43	0	0	179	12187
CHEN_NEUROBLASTOMA_COPY_NUMBER_GAINS	CHEN_NEUROBLASTOMA_COPY_NUMBER_GAINS	1.00000000002267	2.26725205923368e-11	43	0	0	179	12187
GO_CYTOSOLIC_LARGE_RIBOSOMAL_SUBUNIT	GO_CYTOSOLIC_LARGE_RIBOSOMAL_SUBUNIT	1.00000000002267	2.26725205923368e-11	43	0	0	179	12187
GO_CELLULAR_KETONE_METABOLIC_PROCESS	GO_CELLULAR_KETONE_METABOLIC_PROCESS	1.00000000002267	2.26725205923368e-11	43	0	0	179	12187
GO_RESPONSE_TO_AMMONIUM_ION	GO_RESPONSE_TO_AMMONIUM_ION	1.00000000002267	2.26725205923368e-11	43	0	0	179	12187
GRABARCZYK_BCL11B_TARGETS_DN	GRABARCZYK_BCL11B_TARGETS_DN	1.00000000002267	2.26725205923368e-11	43	0	0	179	12187
GO_CARBON_CARBON_LYASE_ACTIVITY	GO_CARBON_CARBON_LYASE_ACTIVITY	1.00000000002267	2.26725205923368e-11	43	0	0	179	12187
GO_PROTEIN_DEACETYLASE_ACTIVITY	GO_PROTEIN_DEACETYLASE_ACTIVITY	1.00000000002267	2.26725205923368e-11	43	0	0	179	12187
GO_CRANIAL_SKELETAL_SYSTEM_DEVELOPMENT	GO_CRANIAL_SKELETAL_SYSTEM_DEVELOPMENT	1.00000000002267	2.26725205923368e-11	43	0	0	179	12187
GO_REGULATION_OF_MITOCHONDRIAL_MEMBRANE_POTENTIAL	GO_REGULATION_OF_MITOCHONDRIAL_MEMBRANE_POTENTIAL	1.00000000002267	2.26725205923368e-11	43	0	0	179	12187
MARTINEZ_RESPONSE_TO_TRABECTEDIN	MARTINEZ_RESPONSE_TO_TRABECTEDIN	1.00000000002267	2.26725205923368e-11	43	0	0	179	12187
GO_CYTOSOLIC_CALCIUM_ION_TRANSPORT	GO_CYTOSOLIC_CALCIUM_ION_TRANSPORT	1.00000000002267	2.26725205923368e-11	43	0	0	179	12187
OXFORD_RALA_OR_RALB_TARGETS_UP	OXFORD_RALA_OR_RALB_TARGETS_UP	1.00000000002267	2.26725205923368e-11	43	0	0	179	12187
GO_NEUROTRANSMITTER_RECEPTOR_ACTIVITY	GO_NEUROTRANSMITTER_RECEPTOR_ACTIVITY	1.00000000002267	2.26725205923368e-11	43	0	0	179	12187
CAFFAREL_RESPONSE_TO_THC_24HR_5_DN	CAFFAREL_RESPONSE_TO_THC_24HR_5_DN	1.00000000002267	2.26725205923368e-11	43	0	0	179	12187
GO_REGULATION_OF_PATHWAY_RESTRICTED_SMAD_PROTEIN_PHOSPHORYLATION	GO_REGULATION_OF_PATHWAY_RESTRICTED_SMAD_PROTEIN_PHOSPHORYLATION	1.00000000002267	2.26725205923368e-11	43	0	0	179	12187
KEGG_N_GLYCAN_BIOSYNTHESIS	KEGG_N_GLYCAN_BIOSYNTHESIS	1.00000000002267	2.26725205923368e-11	43	0	0	179	12187
CRGAARNNNNCGA_UNKNOWN	CRGAARNNNNCGA_UNKNOWN	1.00000000002267	2.26725205923368e-11	43	0	0	179	12187
KEGG_VALINE_LEUCINE_AND_ISOLEUCINE_DEGRADATION	KEGG_VALINE_LEUCINE_AND_ISOLEUCINE_DEGRADATION	1.00000000002267	2.26725205923368e-11	43	0	0	179	12187
GO_REGULATION_OF_CELL_CYCLE_G2_M_PHASE_TRANSITION	GO_REGULATION_OF_CELL_CYCLE_G2_M_PHASE_TRANSITION	1.00000000002267	2.26725205923368e-11	43	0	0	179	12187
VANTVEER_BREAST_CANCER_POOR_PROGNOSIS	VANTVEER_BREAST_CANCER_POOR_PROGNOSIS	1.00000000002267	2.26725205923368e-11	43	0	0	179	12187
GCM_AQP4	GCM_AQP4	1.00000000002267	2.26725205923368e-11	43	0	0	179	12187
MODULE_61	MODULE_61	1.00000000002267	2.26725205923368e-11	43	0	0	179	12187
GO_MONOOXYGENASE_ACTIVITY	GO_MONOOXYGENASE_ACTIVITY	1.00000000002267	2.26725205923368e-11	43	0	0	179	12187
ROYLANCE_BREAST_CANCER_16Q_COPY_NUMBER_UP	ROYLANCE_BREAST_CANCER_16Q_COPY_NUMBER_UP	1.00000000002267	2.26725205923368e-11	43	0	0	179	12187
MODULE_325	MODULE_325	1.00000000002267	2.26725205923368e-11	43	0	0	179	12187
GO_L_AMINO_ACID_TRANSMEMBRANE_TRANSPORTER_ACTIVITY	GO_L_AMINO_ACID_TRANSMEMBRANE_TRANSPORTER_ACTIVITY	1.00000000002267	2.26725205923368e-11	43	0	0	179	12187
REACTOME_VIF_MEDIATED_DEGRADATION_OF_APOBEC3G	REACTOME_VIF_MEDIATED_DEGRADATION_OF_APOBEC3G	1.00000000002267	2.26725205923368e-11	43	0	0	179	12187
MORF_GMPS	MORF_GMPS	1.00000000002274	2.27356441066252e-11	47	0	0	179	12187
GO_NAD_BINDING	GO_NAD_BINDING	1.00000000002274	2.27356441066252e-11	47	0	0	179	12187
CCATCCA_MIR432	CCATCCA_MIR432	1.00000000002274	2.27356441066252e-11	47	0	0	179	12187
MODULE_277	MODULE_277	1.00000000002274	2.27356441066252e-11	47	0	0	179	12187
REACTOME_NUCLEOTIDE_EXCISION_REPAIR	REACTOME_NUCLEOTIDE_EXCISION_REPAIR	1.00000000002274	2.27356441066252e-11	47	0	0	179	12187
REACTOME_TELOMERE_MAINTENANCE	REACTOME_TELOMERE_MAINTENANCE	1.00000000002274	2.27356441066252e-11	47	0	0	179	12187
SESTO_RESPONSE_TO_UV_C2	SESTO_RESPONSE_TO_UV_C2	1.00000000002274	2.27356441066252e-11	47	0	0	179	12187
GO_L_AMINO_ACID_TRANSPORT	GO_L_AMINO_ACID_TRANSPORT	1.00000000002274	2.27356441066252e-11	47	0	0	179	12187
MORF_BUB1	MORF_BUB1	1.00000000002274	2.27356441066252e-11	47	0	0	179	12187
chr12q23	chr12q23	1.00000000002274	2.27356441066252e-11	47	0	0	179	12187
GO_PYRUVATE_METABOLIC_PROCESS	GO_PYRUVATE_METABOLIC_PROCESS	1.00000000002274	2.27356441066252e-11	47	0	0	179	12187
GO_MYOSIN_BINDING	GO_MYOSIN_BINDING	1.00000000002274	2.27356441066252e-11	47	0	0	179	12187
GO_PHENOL_CONTAINING_COMPOUND_METABOLIC_PROCESS	GO_PHENOL_CONTAINING_COMPOUND_METABOLIC_PROCESS	1.00000000002274	2.27356441066252e-11	47	0	0	179	12187
MATZUK_SPERMATOCYTE	MATZUK_SPERMATOCYTE	1.00000000002274	2.27356441066252e-11	47	0	0	179	12187
chr5p15	chr5p15	1.00000000002274	2.27356441066252e-11	47	0	0	179	12187
GNF2_CCNB2	GNF2_CCNB2	1.00000000002274	2.27356441066252e-11	47	0	0	179	12187
PID_HEDGEHOG_GLI_PATHWAY	PID_HEDGEHOG_GLI_PATHWAY	1.00000000002274	2.27356441066252e-11	47	0	0	179	12187
MODULE_430	MODULE_430	1.00000000002274	2.27356441066252e-11	47	0	0	179	12187
GO_ATPASE_COUPLED_ION_TRANSMEMBRANE_TRANSPORTER_ACTIVITY	GO_ATPASE_COUPLED_ION_TRANSMEMBRANE_TRANSPORTER_ACTIVITY	1.00000000002274	2.27356441066252e-11	47	0	0	179	12187
GO_SOMITOGENESIS	GO_SOMITOGENESIS	1.00000000002274	2.27356441066252e-11	47	0	0	179	12187
GO_NEGATIVE_REGULATION_OF_NUCLEOTIDE_METABOLIC_PROCESS	GO_NEGATIVE_REGULATION_OF_NUCLEOTIDE_METABOLIC_PROCESS	1.00000000002274	2.27356441066252e-11	47	0	0	179	12187
chr8q22	chr8q22	1.00000000002274	2.27356441066252e-11	47	0	0	179	12187
GO_TRANSLATION_INITIATION_FACTOR_ACTIVITY	GO_TRANSLATION_INITIATION_FACTOR_ACTIVITY	1.00000000002274	2.27356441066252e-11	47	0	0	179	12187
GO_LYTIC_VACUOLE_ORGANIZATION	GO_LYTIC_VACUOLE_ORGANIZATION	1.00000000002274	2.27356441066252e-11	47	0	0	179	12187
MODULE_237	MODULE_237	1.00000000002274	2.27356441066252e-11	47	0	0	179	12187
GO_IONOTROPIC_GLUTAMATE_RECEPTOR_COMPLEX	GO_IONOTROPIC_GLUTAMATE_RECEPTOR_COMPLEX	1.00000000002274	2.27356441066252e-11	47	0	0	179	12187
GSE18893_CTRL_VS_TNF_TREATED_TREG_2H_UP	GSE18893_CTRL_VS_TNF_TREATED_TREG_2H_UP	1.00000000002276	2.27592443478244e-11	167	0	0	179	12187
GSE369_SOCS3_KO_VS_WT_LIVER_DN	GSE369_SOCS3_KO_VS_WT_LIVER_DN	1.00000000002276	2.27592443478244e-11	167	0	0	179	12187
TBP_01	TBP_01	1.00000000002276	2.27592443478244e-11	167	0	0	179	12187
GSE21063_WT_VS_NFATC1_KO_8H_ANTI_IGM_STIM_BCELL_DN	GSE21063_WT_VS_NFATC1_KO_8H_ANTI_IGM_STIM_BCELL_DN	1.00000000002276	2.27592443478244e-11	167	0	0	179	12187
GSE2770_IL12_AND_TGFB_VS_IL4_TREATED_ACT_CD4_TCELL_6H_UP	GSE2770_IL12_AND_TGFB_VS_IL4_TREATED_ACT_CD4_TCELL_6H_UP	1.00000000002276	2.27592443478244e-11	167	0	0	179	12187
GSE2770_IL12_ACT_VS_ACT_CD4_TCELL_48H_DN	GSE2770_IL12_ACT_VS_ACT_CD4_TCELL_48H_DN	1.00000000002276	2.27592443478244e-11	167	0	0	179	12187
GSE37416_CTRL_VS_12H_F_TULARENSIS_LVS_NEUTROPHIL_UP	GSE37416_CTRL_VS_12H_F_TULARENSIS_LVS_NEUTROPHIL_UP	1.00000000002276	2.27592443478244e-11	167	0	0	179	12187
GSE36078_WT_VS_IL1R_KO_LUNG_DC_AFTER_AD5_INF_DN	GSE36078_WT_VS_IL1R_KO_LUNG_DC_AFTER_AD5_INF_DN	1.00000000002276	2.27592443478244e-11	167	0	0	179	12187
GSE19198_1H_VS_24H_IL21_TREATED_TCELL_UP	GSE19198_1H_VS_24H_IL21_TREATED_TCELL_UP	1.00000000002276	2.27592443478244e-11	167	0	0	179	12187
GSE11924_TFH_VS_TH2_CD4_TCELL_UP	GSE11924_TFH_VS_TH2_CD4_TCELL_UP	1.00000000002276	2.27592443478244e-11	167	0	0	179	12187
GSE7218_UNSTIM_VS_ANTIGEN_STIM_THROUGH_IGG_BCELL_UP	GSE7218_UNSTIM_VS_ANTIGEN_STIM_THROUGH_IGG_BCELL_UP	1.00000000002276	2.27592443478244e-11	167	0	0	179	12187
GSE17721_0.5H_VS_8H_LPS_BMDC_UP	GSE17721_0.5H_VS_8H_LPS_BMDC_UP	1.00000000002276	2.27592443478244e-11	167	0	0	179	12187
GSE17721_POLYIC_VS_CPG_16H_BMDC_DN	GSE17721_POLYIC_VS_CPG_16H_BMDC_DN	1.00000000002276	2.27592443478244e-11	167	0	0	179	12187
GO_DNA_TEMPLATED_TRANSCRIPTION_INITIATION	GO_DNA_TEMPLATED_TRANSCRIPTION_INITIATION	1.00000000002276	2.27592443478244e-11	167	0	0	179	12187
GSE8835_CD4_VS_CD8_TCELL_UP	GSE8835_CD4_VS_CD8_TCELL_UP	1.00000000002276	2.27592443478244e-11	167	0	0	179	12187
GSE3691_IFN_PRODUCING_KILLER_DC_VS_CONVENTIONAL_DC_SPLEEN_UP	GSE3691_IFN_PRODUCING_KILLER_DC_VS_CONVENTIONAL_DC_SPLEEN_UP	1.00000000002276	2.27592443478244e-11	167	0	0	179	12187
GSE5589_WT_VS_IL6_KO_LPS_AND_IL10_STIM_MACROPHAGE_45MIN_UP	GSE5589_WT_VS_IL6_KO_LPS_AND_IL10_STIM_MACROPHAGE_45MIN_UP	1.00000000002279	2.2790259116131e-11	165	0	0	179	12187
GSE6092_UNSTIM_VS_IFNG_STIM_ENDOTHELIAL_CELL_UP	GSE6092_UNSTIM_VS_IFNG_STIM_ENDOTHELIAL_CELL_UP	1.00000000002279	2.2790259116131e-11	165	0	0	179	12187
GSE17721_0.5H_VS_4H_GARDIQUIMOD_BMDC_UP	GSE17721_0.5H_VS_4H_GARDIQUIMOD_BMDC_UP	1.00000000002279	2.2790259116131e-11	165	0	0	179	12187
GSE2770_IL12_VS_IL4_TREATED_ACT_CD4_TCELL_48H_DN	GSE2770_IL12_VS_IL4_TREATED_ACT_CD4_TCELL_48H_DN	1.00000000002279	2.2790259116131e-11	165	0	0	179	12187
GSE17721_12H_VS_24H_GARDIQUIMOD_BMDC_DN	GSE17721_12H_VS_24H_GARDIQUIMOD_BMDC_DN	1.00000000002279	2.2790259116131e-11	165	0	0	179	12187
GSE17721_CTRL_VS_POLYIC_8H_BMDC_UP	GSE17721_CTRL_VS_POLYIC_8H_BMDC_UP	1.00000000002279	2.2790259116131e-11	165	0	0	179	12187
GSE5542_IFNG_VS_IFNA_TREATED_EPITHELIAL_CELLS_24H_UP	GSE5542_IFNG_VS_IFNA_TREATED_EPITHELIAL_CELLS_24H_UP	1.00000000002279	2.2790259116131e-11	165	0	0	179	12187
GSE17721_LPS_VS_CPG_4H_BMDC_DN	GSE17721_LPS_VS_CPG_4H_BMDC_DN	1.00000000002279	2.2790259116131e-11	165	0	0	179	12187
GSE360_HIGH_DOSE_B_MALAYI_VS_M_TUBERCULOSIS_MAC_UP	GSE360_HIGH_DOSE_B_MALAYI_VS_M_TUBERCULOSIS_MAC_UP	1.00000000002279	2.2790259116131e-11	165	0	0	179	12187
GSE14908_RESTING_VS_HDM_STIM_CD4_TCELL_ATOPIC_PATIENT_UP	GSE14908_RESTING_VS_HDM_STIM_CD4_TCELL_ATOPIC_PATIENT_UP	1.00000000002279	2.2790259116131e-11	165	0	0	179	12187
GSE15330_MEGAKARYOCYTE_ERYTHROID_PROGENITOR_VS_PRO_BCELL_DN	GSE15330_MEGAKARYOCYTE_ERYTHROID_PROGENITOR_VS_PRO_BCELL_DN	1.00000000002279	2.2790259116131e-11	165	0	0	179	12187
GSE12198_CTRL_VS_LOW_IL2_STIM_NK_CELL_DN	GSE12198_CTRL_VS_LOW_IL2_STIM_NK_CELL_DN	1.00000000002279	2.2790259116131e-11	165	0	0	179	12187
GSE40274_HELIOS_VS_FOXP3_AND_HELIOS_TRANSDUCED_ACTIVATED_CD4_TCELL_DN	GSE40274_HELIOS_VS_FOXP3_AND_HELIOS_TRANSDUCED_ACTIVATED_CD4_TCELL_DN	1.00000000002279	2.2790259116131e-11	165	0	0	179	12187
AGGTGCA_MIR500	AGGTGCA_MIR500	1.00000000002279	2.27918987772529e-11	87	0	0	179	12187
GSE29614_CTRL_VS_DAY7_TIV_FLU_VACCINE_PBMC_UP	GSE29614_CTRL_VS_DAY7_TIV_FLU_VACCINE_PBMC_UP	1.00000000002279	2.27918987772529e-11	87	0	0	179	12187
GATA2_01	GATA2_01	1.00000000002279	2.27918987772529e-11	87	0	0	179	12187
REACTOME_LATE_PHASE_OF_HIV_LIFE_CYCLE	REACTOME_LATE_PHASE_OF_HIV_LIFE_CYCLE	1.00000000002279	2.27918987772529e-11	87	0	0	179	12187
MODULE_124	MODULE_124	1.00000000002279	2.27918987772529e-11	87	0	0	179	12187
LI_INDUCED_T_TO_NATURAL_KILLER_DN	LI_INDUCED_T_TO_NATURAL_KILLER_DN	1.00000000002279	2.27918987772529e-11	87	0	0	179	12187
GO_UDP_GLYCOSYLTRANSFERASE_ACTIVITY	GO_UDP_GLYCOSYLTRANSFERASE_ACTIVITY	1.00000000002279	2.27918987772529e-11	87	0	0	179	12187
KRAS.AMP.LUNG_UP.V1_DN	KRAS.AMP.LUNG_UP.V1_DN	1.00000000002279	2.27918987772529e-11	87	0	0	179	12187
KEGG_OOCYTE_MEIOSIS	KEGG_OOCYTE_MEIOSIS	1.00000000002279	2.27918987772529e-11	87	0	0	179	12187
GO_SPECIFICATION_OF_SYMMETRY	GO_SPECIFICATION_OF_SYMMETRY	1.00000000002279	2.27918987772529e-11	87	0	0	179	12187
GSE13887_RESTING_VS_NO_TREATED_CD4_TCELL_DN	GSE13887_RESTING_VS_NO_TREATED_CD4_TCELL_DN	1.00000000002279	2.27918987772529e-11	87	0	0	179	12187
GO_RIBOSOME	GO_RIBOSOME	1.00000000002282	2.28210412787299e-11	188	0	0	179	12187
NFY_01	NFY_01	1.00000000002282	2.28210412787299e-11	188	0	0	179	12187
ACTGCCT_MIR34B	ACTGCCT_MIR34B	1.00000000002282	2.28210412787299e-11	188	0	0	179	12187
E2F_Q3	E2F_Q3	1.00000000002282	2.28210412787299e-11	188	0	0	179	12187
GSE40274_XBP1_VS_FOXP3_AND_XBP1_TRANSDUCED_ACTIVATED_CD4_TCELL_DN	GSE40274_XBP1_VS_FOXP3_AND_XBP1_TRANSDUCED_ACTIVATED_CD4_TCELL_DN	1.00000000002285	2.28532730002097e-11	169	0	0	179	12187
GCM_RAN	GCM_RAN	1.00000000002285	2.28532730002097e-11	169	0	0	179	12187
MORF_PRKDC	MORF_PRKDC	1.00000000002285	2.28532730002097e-11	169	0	0	179	12187
GSE14769_UNSTIM_VS_80MIN_LPS_BMDM_UP	GSE14769_UNSTIM_VS_80MIN_LPS_BMDM_UP	1.00000000002285	2.28532730002097e-11	169	0	0	179	12187
GSE17974_CTRL_VS_ACT_IL4_AND_ANTI_IL12_48H_CD4_TCELL_DN	GSE17974_CTRL_VS_ACT_IL4_AND_ANTI_IL12_48H_CD4_TCELL_DN	1.00000000002285	2.28532730002097e-11	169	0	0	179	12187
GSE21063_3H_VS_16H_ANTI_IGM_STIM_NFATC1_KOBCELL_DN	GSE21063_3H_VS_16H_ANTI_IGM_STIM_NFATC1_KOBCELL_DN	1.00000000002285	2.28532730002097e-11	169	0	0	179	12187
MORF_RAN	MORF_RAN	1.00000000002301	2.30102650938785e-11	236	0	0	179	12187
GO_CELLULAR_LIPID_CATABOLIC_PROCESS	GO_CELLULAR_LIPID_CATABOLIC_PROCESS	1.00000000002305	2.30507165350304e-11	113	0	0	179	12187
GO_DNA_PACKAGING	GO_DNA_PACKAGING	1.00000000002305	2.30507165350304e-11	113	0	0	179	12187
GSE6674_UNSTIM_VS_PL2_3_STIM_BCELL_UP	GSE6674_UNSTIM_VS_PL2_3_STIM_BCELL_UP	1.00000000002305	2.30507165350304e-11	113	0	0	179	12187
EPPERT_PROGENITOR	EPPERT_PROGENITOR	1.00000000002305	2.30507165350304e-11	113	0	0	179	12187
chrxq28	chrxq28	1.00000000002318	2.31775979761502e-11	55	0	0	179	12187
FONTAINE_FOLLICULAR_THYROID_ADENOMA_UP	FONTAINE_FOLLICULAR_THYROID_ADENOMA_UP	1.00000000002318	2.31775979761502e-11	55	0	0	179	12187
GO_CONDENSED_NUCLEAR_CHROMOSOME	GO_CONDENSED_NUCLEAR_CHROMOSOME	1.00000000002318	2.31775979761502e-11	55	0	0	179	12187
GSE37605_C57BL6_VS_NOD_FOXP3_FUSION_GFP_TREG_UP	GSE37605_C57BL6_VS_NOD_FOXP3_FUSION_GFP_TREG_UP	1.00000000002318	2.31775979761502e-11	55	0	0	179	12187
REACTOME_AUTODEGRADATION_OF_CDH1_BY_CDH1_APC_C	REACTOME_AUTODEGRADATION_OF_CDH1_BY_CDH1_APC_C	1.00000000002318	2.31775979761502e-11	55	0	0	179	12187
GO_ER_TO_GOLGI_TRANSPORT_VESICLE	GO_ER_TO_GOLGI_TRANSPORT_VESICLE	1.00000000002318	2.31775979761502e-11	55	0	0	179	12187
MORF_RAB11A	MORF_RAB11A	1.00000000002318	2.31775979761502e-11	55	0	0	179	12187
GO_DIENCEPHALON_DEVELOPMENT	GO_DIENCEPHALON_DEVELOPMENT	1.00000000002318	2.31775979761502e-11	55	0	0	179	12187
REACTOME_SIGNALING_BY_TGF_BETA_RECEPTOR_COMPLEX	REACTOME_SIGNALING_BY_TGF_BETA_RECEPTOR_COMPLEX	1.00000000002318	2.31775979761502e-11	55	0	0	179	12187
ROSS_AML_OF_FAB_M7_TYPE	ROSS_AML_OF_FAB_M7_TYPE	1.00000000002318	2.31775979761502e-11	55	0	0	179	12187
GCM_BECN1	GCM_BECN1	1.00000000002318	2.31775979761502e-11	55	0	0	179	12187
STAT1_01	STAT1_01	1.00000000002318	2.31775979761502e-11	55	0	0	179	12187
chr8p21	chr8p21	1.00000000002318	2.31775979761502e-11	55	0	0	179	12187
MORF_MYST2	MORF_MYST2	1.00000000002318	2.31775979761502e-11	55	0	0	179	12187
GO_PROTEIN_METHYLTRANSFERASE_ACTIVITY	GO_PROTEIN_METHYLTRANSFERASE_ACTIVITY	1.00000000002318	2.31775979761502e-11	55	0	0	179	12187
GO_FOREBRAIN_CELL_MIGRATION	GO_FOREBRAIN_CELL_MIGRATION	1.00000000002318	2.31775979761502e-11	55	0	0	179	12187
GO_REGULATION_OF_ORGAN_GROWTH	GO_REGULATION_OF_ORGAN_GROWTH	1.00000000002318	2.31775979761502e-11	55	0	0	179	12187
GCM_MAP1B	GCM_MAP1B	1.00000000002318	2.31775979761502e-11	55	0	0	179	12187
GO_EMBRYONIC_HEART_TUBE_DEVELOPMENT	GO_EMBRYONIC_HEART_TUBE_DEVELOPMENT	1.00000000002318	2.31775979761502e-11	55	0	0	179	12187
REACTOME_CELL_JUNCTION_ORGANIZATION	REACTOME_CELL_JUNCTION_ORGANIZATION	1.00000000002318	2.31775979761502e-11	55	0	0	179	12187
GNF2_PCNA	GNF2_PCNA	1.00000000002318	2.31775979761502e-11	55	0	0	179	12187
FLECHNER_PBL_KIDNEY_TRANSPLANT_REJECTED_VS_OK_UP	FLECHNER_PBL_KIDNEY_TRANSPLANT_REJECTED_VS_OK_UP	1.00000000002318	2.31775979761502e-11	55	0	0	179	12187
ATAACCT_MIR154	ATAACCT_MIR154	1.00000000002318	2.31775979761502e-11	55	0	0	179	12187
ZHONG_RESPONSE_TO_AZACITIDINE_AND_TSA_DN	ZHONG_RESPONSE_TO_AZACITIDINE_AND_TSA_DN	1.00000000002318	2.31775979761502e-11	55	0	0	179	12187
GO_MAIN_AXON	GO_MAIN_AXON	1.00000000002318	2.31775979761502e-11	55	0	0	179	12187
GNF2_ST13	GNF2_ST13	1.00000000002318	2.31775979761502e-11	55	0	0	179	12187
GCM_ERBB2IP	GCM_ERBB2IP	1.00000000002318	2.31775979761502e-11	55	0	0	179	12187
GO_PROTEIN_POLYMERIZATION	GO_PROTEIN_POLYMERIZATION	1.00000000002318	2.31775979761502e-11	55	0	0	179	12187
BILANGES_SERUM_AND_RAPAMYCIN_SENSITIVE_GENES	BILANGES_SERUM_AND_RAPAMYCIN_SENSITIVE_GENES	1.00000000002318	2.31775979761502e-11	55	0	0	179	12187
GO_SYNAPTIC_MEMBRANE	GO_SYNAPTIC_MEMBRANE	1.00000000002368	2.36762462619437e-11	219	0	0	179	12187
GO_IMMUNOGLOBULIN_PRODUCTION_INVOLVED_IN_IMMUNOGLOBULIN_MEDIATED_IMMUNE_RESPONSE	GO_IMMUNOGLOBULIN_PRODUCTION_INVOLVED_IN_IMMUNOGLOBULIN_MEDIATED_IMMUNE_RESPONSE	1.00000000002399	2.39918794922542e-11	14	0	0	179	12187
REACTOME_PROCESSING_OF_INTRONLESS_PRE_MRNAS	REACTOME_PROCESSING_OF_INTRONLESS_PRE_MRNAS	1.00000000002399	2.39918794922542e-11	14	0	0	179	12187
GO_CYCLIC_NUCLEOTIDE_CATABOLIC_PROCESS	GO_CYCLIC_NUCLEOTIDE_CATABOLIC_PROCESS	1.00000000002399	2.39918794922542e-11	14	0	0	179	12187
GO_REGULATION_OF_CALCINEURIN_NFAT_SIGNALING_CASCADE	GO_REGULATION_OF_CALCINEURIN_NFAT_SIGNALING_CASCADE	1.00000000002399	2.39918794922542e-11	14	0	0	179	12187
GO_REGULATION_OF_CATECHOLAMINE_METABOLIC_PROCESS	GO_REGULATION_OF_CATECHOLAMINE_METABOLIC_PROCESS	1.00000000002399	2.39918794922542e-11	14	0	0	179	12187
GO_NEGATIVE_REGULATION_OF_CELL_AGING	GO_NEGATIVE_REGULATION_OF_CELL_AGING	1.00000000002399	2.39918794922542e-11	14	0	0	179	12187
GO_BETA_CATENIN_DESTRUCTION_COMPLEX	GO_BETA_CATENIN_DESTRUCTION_COMPLEX	1.00000000002399	2.39918794922542e-11	14	0	0	179	12187
HASLINGER_B_CLL_WITH_MUTATED_VH_GENES	HASLINGER_B_CLL_WITH_MUTATED_VH_GENES	1.00000000002399	2.39918794922542e-11	14	0	0	179	12187
GO_NEGATIVE_REGULATION_OF_STRESS_FIBER_ASSEMBLY	GO_NEGATIVE_REGULATION_OF_STRESS_FIBER_ASSEMBLY	1.00000000002399	2.39918794922542e-11	14	0	0	179	12187
MODULE_492	MODULE_492	1.00000000002399	2.39918794922542e-11	14	0	0	179	12187
GO_MIDDLE_EAR_MORPHOGENESIS	GO_MIDDLE_EAR_MORPHOGENESIS	1.00000000002399	2.39918794922542e-11	14	0	0	179	12187
YORDY_RECIPROCAL_REGULATION_BY_ETS1_AND_SP100_UP	YORDY_RECIPROCAL_REGULATION_BY_ETS1_AND_SP100_UP	1.00000000002399	2.39918794922542e-11	14	0	0	179	12187
PARK_HSC_VS_MULTIPOTENT_PROGENITORS_DN	PARK_HSC_VS_MULTIPOTENT_PROGENITORS_DN	1.00000000002399	2.39918794922542e-11	14	0	0	179	12187
GO_ESTROUS_CYCLE	GO_ESTROUS_CYCLE	1.00000000002399	2.39918794922542e-11	14	0	0	179	12187
GO_ATRIOVENTRICULAR_VALVE_DEVELOPMENT	GO_ATRIOVENTRICULAR_VALVE_DEVELOPMENT	1.00000000002399	2.39918794922542e-11	14	0	0	179	12187
GO_DENTATE_GYRUS_DEVELOPMENT	GO_DENTATE_GYRUS_DEVELOPMENT	1.00000000002399	2.39918794922542e-11	14	0	0	179	12187
GO_CYTOPLASMIC_EXOSOME_RNASE_COMPLEX_	GO_CYTOPLASMIC_EXOSOME_RNASE_COMPLEX_	1.00000000002399	2.39918794922542e-11	14	0	0	179	12187
BIOCARTA_BARRESTIN_SRC_PATHWAY	BIOCARTA_BARRESTIN_SRC_PATHWAY	1.00000000002399	2.39918794922542e-11	14	0	0	179	12187
CAR_MYST2	CAR_MYST2	1.00000000002399	2.39918794922542e-11	14	0	0	179	12187
GO_REGULATION_OF_TRIGLYCERIDE_BIOSYNTHETIC_PROCESS	GO_REGULATION_OF_TRIGLYCERIDE_BIOSYNTHETIC_PROCESS	1.00000000002399	2.39918794922542e-11	14	0	0	179	12187
GO_ATRIOVENTRICULAR_VALVE_MORPHOGENESIS	GO_ATRIOVENTRICULAR_VALVE_MORPHOGENESIS	1.00000000002399	2.39918794922542e-11	14	0	0	179	12187
CHEN_ETV5_TARGETS_TESTIS	CHEN_ETV5_TARGETS_TESTIS	1.00000000002399	2.39918794922542e-11	14	0	0	179	12187
GO_NUCLEAR_CYCLIN_DEPENDENT_PROTEIN_KINASE_HOLOENZYME_COMPLEX	GO_NUCLEAR_CYCLIN_DEPENDENT_PROTEIN_KINASE_HOLOENZYME_COMPLEX	1.00000000002399	2.39918794922542e-11	14	0	0	179	12187
GO_PROTEIN_KINASE_C_ACTIVITY	GO_PROTEIN_KINASE_C_ACTIVITY	1.00000000002399	2.39918794922542e-11	14	0	0	179	12187
GO_ENTEROENDOCRINE_CELL_DIFFERENTIATION	GO_ENTEROENDOCRINE_CELL_DIFFERENTIATION	1.00000000002399	2.39918794922542e-11	14	0	0	179	12187
GO_DRUG_TRANSPORTER_ACTIVITY	GO_DRUG_TRANSPORTER_ACTIVITY	1.00000000002399	2.39918794922542e-11	14	0	0	179	12187
BIOCARTA_MEF2D_PATHWAY	BIOCARTA_MEF2D_PATHWAY	1.00000000002399	2.39918794922542e-11	14	0	0	179	12187
chr4q13	chr4q13	1.00000000002399	2.39918794922542e-11	14	0	0	179	12187
GO_TOR_SIGNALING	GO_TOR_SIGNALING	1.00000000002399	2.39918794922542e-11	14	0	0	179	12187
GO_ERROR_FREE_TRANSLESION_SYNTHESIS	GO_ERROR_FREE_TRANSLESION_SYNTHESIS	1.00000000002399	2.39918794922542e-11	14	0	0	179	12187
GO_AMINO_ACID_BETAINE_METABOLIC_PROCESS	GO_AMINO_ACID_BETAINE_METABOLIC_PROCESS	1.00000000002399	2.39918794922542e-11	14	0	0	179	12187
GO_INTRINSIC_COMPONENT_OF_PEROXISOMAL_MEMBRANE	GO_INTRINSIC_COMPONENT_OF_PEROXISOMAL_MEMBRANE	1.00000000002399	2.39918794922542e-11	14	0	0	179	12187
BARRIER_CANCER_RELAPSE_TUMOR_SAMPLE_UP	BARRIER_CANCER_RELAPSE_TUMOR_SAMPLE_UP	1.00000000002399	2.39918794922542e-11	14	0	0	179	12187
GO_ORGAN_MATURATION	GO_ORGAN_MATURATION	1.00000000002399	2.39918794922542e-11	14	0	0	179	12187
GO_NEGATIVE_REGULATION_OF_CIRCADIAN_RHYTHM	GO_NEGATIVE_REGULATION_OF_CIRCADIAN_RHYTHM	1.00000000002399	2.39918794922542e-11	14	0	0	179	12187
GO_NEGATIVE_REGULATION_OF_CHONDROCYTE_DIFFERENTIATION	GO_NEGATIVE_REGULATION_OF_CHONDROCYTE_DIFFERENTIATION	1.00000000002399	2.39918794922542e-11	14	0	0	179	12187
NIKOLSKY_BREAST_CANCER_12Q24_AMPLICON	NIKOLSKY_BREAST_CANCER_12Q24_AMPLICON	1.00000000002399	2.39918794922542e-11	14	0	0	179	12187
LOPEZ_MBD_TARGETS_IMPRINTED_AND_X_LINKED	LOPEZ_MBD_TARGETS_IMPRINTED_AND_X_LINKED	1.00000000002399	2.39918794922542e-11	14	0	0	179	12187
REACTOME_UNBLOCKING_OF_NMDA_RECEPTOR_GLUTAMATE_BINDING_AND_ACTIVATION	REACTOME_UNBLOCKING_OF_NMDA_RECEPTOR_GLUTAMATE_BINDING_AND_ACTIVATION	1.00000000002399	2.39918794922542e-11	14	0	0	179	12187
DEMAGALHAES_AGING_DN	DEMAGALHAES_AGING_DN	1.00000000002399	2.39918794922542e-11	14	0	0	179	12187
GO_REGULATION_OF_B_CELL_APOPTOTIC_PROCESS	GO_REGULATION_OF_B_CELL_APOPTOTIC_PROCESS	1.00000000002399	2.39918794922542e-11	14	0	0	179	12187
REACTOME_VIRAL_MESSENGER_RNA_SYNTHESIS	REACTOME_VIRAL_MESSENGER_RNA_SYNTHESIS	1.00000000002399	2.39918794922542e-11	14	0	0	179	12187
GO_NUCLEAR_EXOSOME_RNASE_COMPLEX_	GO_NUCLEAR_EXOSOME_RNASE_COMPLEX_	1.00000000002399	2.39918794922542e-11	14	0	0	179	12187
MODULE_160	MODULE_160	1.00000000002399	2.39918794922542e-11	14	0	0	179	12187
GO_REGULATION_OF_CLATHRIN_MEDIATED_ENDOCYTOSIS	GO_REGULATION_OF_CLATHRIN_MEDIATED_ENDOCYTOSIS	1.00000000002399	2.39918794922542e-11	14	0	0	179	12187
GO_CAMP_BIOSYNTHETIC_PROCESS	GO_CAMP_BIOSYNTHETIC_PROCESS	1.00000000002399	2.39918794922542e-11	14	0	0	179	12187
GO_MEGAKARYOCYTE_DEVELOPMENT	GO_MEGAKARYOCYTE_DEVELOPMENT	1.00000000002399	2.39918794922542e-11	14	0	0	179	12187
MATZUK_EMBRYONIC_GERM_CELL	MATZUK_EMBRYONIC_GERM_CELL	1.00000000002399	2.39918794922542e-11	14	0	0	179	12187
GO_NUCLEOTIDE_TRANSMEMBRANE_TRANSPORTER_ACTIVITY	GO_NUCLEOTIDE_TRANSMEMBRANE_TRANSPORTER_ACTIVITY	1.00000000002399	2.39918794922542e-11	14	0	0	179	12187
GO_GRANULOCYTE_ACTIVATION	GO_GRANULOCYTE_ACTIVATION	1.00000000002399	2.39918794922542e-11	14	0	0	179	12187
GO_CELL_MIGRATION_INVOLVED_IN_SPROUTING_ANGIOGENESIS	GO_CELL_MIGRATION_INVOLVED_IN_SPROUTING_ANGIOGENESIS	1.00000000002399	2.39918794922542e-11	14	0	0	179	12187
GO_PYRIMIDINE_NUCLEOSIDE_MONOPHOSPHATE_METABOLIC_PROCESS	GO_PYRIMIDINE_NUCLEOSIDE_MONOPHOSPHATE_METABOLIC_PROCESS	1.00000000002399	2.39918794922542e-11	14	0	0	179	12187
MODULE_310	MODULE_310	1.00000000002399	2.39918794922542e-11	14	0	0	179	12187
GO_LRR_DOMAIN_BINDING	GO_LRR_DOMAIN_BINDING	1.00000000002399	2.39918794922542e-11	14	0	0	179	12187
GO_NEGATIVE_REGULATION_OF_CALCIUM_ION_IMPORT	GO_NEGATIVE_REGULATION_OF_CALCIUM_ION_IMPORT	1.00000000002399	2.39918794922542e-11	14	0	0	179	12187
GO_RRNA_METHYLATION	GO_RRNA_METHYLATION	1.00000000002399	2.39918794922542e-11	14	0	0	179	12187
GO_REGULATION_OF_TELOMERASE_RNA_LOCALIZATION_TO_CAJAL_BODY	GO_REGULATION_OF_TELOMERASE_RNA_LOCALIZATION_TO_CAJAL_BODY	1.00000000002399	2.39918794922542e-11	14	0	0	179	12187
REACTOME_SOS_MEDIATED_SIGNALLING	REACTOME_SOS_MEDIATED_SIGNALLING	1.00000000002399	2.39918794922542e-11	14	0	0	179	12187
GO_BINDING_OF_SPERM_TO_ZONA_PELLUCIDA	GO_BINDING_OF_SPERM_TO_ZONA_PELLUCIDA	1.00000000002399	2.39918794922542e-11	14	0	0	179	12187
GO_NEGATIVE_REGULATION_OF_PLATELET_ACTIVATION	GO_NEGATIVE_REGULATION_OF_PLATELET_ACTIVATION	1.00000000002399	2.39918794922542e-11	14	0	0	179	12187
GO_NEGATIVE_REGULATION_OF_BEHAVIOR	GO_NEGATIVE_REGULATION_OF_BEHAVIOR	1.00000000002399	2.39918794922542e-11	14	0	0	179	12187
MODULE_400	MODULE_400	1.00000000002399	2.39918794922542e-11	14	0	0	179	12187
ROY_WOUND_BLOOD_VESSEL_DN	ROY_WOUND_BLOOD_VESSEL_DN	1.00000000002399	2.39918794922542e-11	14	0	0	179	12187
GO_NBAF_COMPLEX	GO_NBAF_COMPLEX	1.00000000002399	2.39918794922542e-11	14	0	0	179	12187
MODULE_71	MODULE_71	1.00000000002399	2.39918794922542e-11	14	0	0	179	12187
GO_REGULATION_OF_FATTY_ACID_BETA_OXIDATION	GO_REGULATION_OF_FATTY_ACID_BETA_OXIDATION	1.00000000002399	2.39918794922542e-11	14	0	0	179	12187
GO_ASPARTIC_TYPE_PEPTIDASE_ACTIVITY	GO_ASPARTIC_TYPE_PEPTIDASE_ACTIVITY	1.00000000002399	2.39918794922542e-11	14	0	0	179	12187
GO_WIDE_PORE_CHANNEL_ACTIVITY	GO_WIDE_PORE_CHANNEL_ACTIVITY	1.00000000002399	2.39918794922542e-11	14	0	0	179	12187
GO_NEGATIVE_REGULATION_OF_DNA_DEPENDENT_DNA_REPLICATION	GO_NEGATIVE_REGULATION_OF_DNA_DEPENDENT_DNA_REPLICATION	1.00000000002399	2.39918794922542e-11	14	0	0	179	12187
GO_INTESTINAL_ABSORPTION	GO_INTESTINAL_ABSORPTION	1.00000000002399	2.39918794922542e-11	14	0	0	179	12187
GO_REGULATION_OF_MAMMARY_GLAND_EPITHELIAL_CELL_PROLIFERATION	GO_REGULATION_OF_MAMMARY_GLAND_EPITHELIAL_CELL_PROLIFERATION	1.00000000002399	2.39918794922542e-11	14	0	0	179	12187
WAGNER_APO2_SENSITIVITY	WAGNER_APO2_SENSITIVITY	1.00000000002399	2.39918794922542e-11	14	0	0	179	12187
GO_REGULATION_OF_CHROMATIN_BINDING	GO_REGULATION_OF_CHROMATIN_BINDING	1.00000000002399	2.39918794922542e-11	14	0	0	179	12187
GO_LIGAND_GATED_CALCIUM_CHANNEL_ACTIVITY	GO_LIGAND_GATED_CALCIUM_CHANNEL_ACTIVITY	1.00000000002399	2.39918794922542e-11	14	0	0	179	12187
REACTOME_SYNTHESIS_OF_SUBSTRATES_IN_N_GLYCAN_BIOSYTHESIS	REACTOME_SYNTHESIS_OF_SUBSTRATES_IN_N_GLYCAN_BIOSYTHESIS	1.00000000002399	2.39918794922542e-11	14	0	0	179	12187
GO_MORPHOGENESIS_OF_AN_ENDOTHELIUM	GO_MORPHOGENESIS_OF_AN_ENDOTHELIUM	1.00000000002399	2.39918794922542e-11	14	0	0	179	12187
GO_ASPARTATE_FAMILY_AMINO_ACID_CATABOLIC_PROCESS	GO_ASPARTATE_FAMILY_AMINO_ACID_CATABOLIC_PROCESS	1.00000000002399	2.39918794922542e-11	14	0	0	179	12187
GO_INTRINSIC_COMPONENT_OF_MITOCHONDRIAL_INNER_MEMBRANE	GO_INTRINSIC_COMPONENT_OF_MITOCHONDRIAL_INNER_MEMBRANE	1.00000000002399	2.39918794922542e-11	14	0	0	179	12187
REACTOME_PLATELET_CALCIUM_HOMEOSTASIS	REACTOME_PLATELET_CALCIUM_HOMEOSTASIS	1.00000000002399	2.39918794922542e-11	14	0	0	179	12187
REACTOME_CTNNB1_PHOSPHORYLATION_CASCADE	REACTOME_CTNNB1_PHOSPHORYLATION_CASCADE	1.00000000002399	2.39918794922542e-11	14	0	0	179	12187
PHESSE_TARGETS_OF_APC_AND_MBD2_UP	PHESSE_TARGETS_OF_APC_AND_MBD2_UP	1.00000000002399	2.39918794922542e-11	14	0	0	179	12187
GO_SWI_SNF_COMPLEX	GO_SWI_SNF_COMPLEX	1.00000000002399	2.39918794922542e-11	14	0	0	179	12187
MODULE_563	MODULE_563	1.00000000002399	2.39918794922542e-11	14	0	0	179	12187
GO_NEGATIVE_REGULATION_OF_DENDRITE_MORPHOGENESIS	GO_NEGATIVE_REGULATION_OF_DENDRITE_MORPHOGENESIS	1.00000000002399	2.39918794922542e-11	14	0	0	179	12187
GO_LYSINE_ACETYLATED_HISTONE_BINDING	GO_LYSINE_ACETYLATED_HISTONE_BINDING	1.00000000002399	2.39918794922542e-11	14	0	0	179	12187
REACTOME_INFLAMMASOMES	REACTOME_INFLAMMASOMES	1.00000000002399	2.39918794922542e-11	14	0	0	179	12187
GO_PURINE_DEOXYRIBONUCLEOTIDE_METABOLIC_PROCESS	GO_PURINE_DEOXYRIBONUCLEOTIDE_METABOLIC_PROCESS	1.00000000002399	2.39918794922542e-11	14	0	0	179	12187
GO_REGULATION_OF_PLATELET_AGGREGATION	GO_REGULATION_OF_PLATELET_AGGREGATION	1.00000000002399	2.39918794922542e-11	14	0	0	179	12187
GO_POSITIVE_REGULATION_OF_CELL_ADHESION_MEDIATED_BY_INTEGRIN	GO_POSITIVE_REGULATION_OF_CELL_ADHESION_MEDIATED_BY_INTEGRIN	1.00000000002399	2.39918794922542e-11	14	0	0	179	12187
BIOCARTA_HIF_PATHWAY	BIOCARTA_HIF_PATHWAY	1.00000000002399	2.39918794922542e-11	14	0	0	179	12187
GO_ALCOHOL_TRANSMEMBRANE_TRANSPORTER_ACTIVITY	GO_ALCOHOL_TRANSMEMBRANE_TRANSPORTER_ACTIVITY	1.00000000002399	2.39918794922542e-11	14	0	0	179	12187
GO_INORGANIC_ION_IMPORT_INTO_CELL	GO_INORGANIC_ION_IMPORT_INTO_CELL	1.00000000002399	2.39918794922542e-11	14	0	0	179	12187
GO_NEGATIVE_REGULATION_OF_CATECHOLAMINE_SECRETION	GO_NEGATIVE_REGULATION_OF_CATECHOLAMINE_SECRETION	1.00000000002399	2.39918794922542e-11	14	0	0	179	12187
MODULE_509	MODULE_509	1.00000000002399	2.39918794922542e-11	14	0	0	179	12187
KARAKAS_TGFB1_SIGNALING	KARAKAS_TGFB1_SIGNALING	1.00000000002399	2.39918794922542e-11	14	0	0	179	12187
XU_RESPONSE_TO_TRETINOIN_UP	XU_RESPONSE_TO_TRETINOIN_UP	1.00000000002399	2.39918794922542e-11	14	0	0	179	12187
MODULE_133	MODULE_133	1.00000000002399	2.39918794922542e-11	14	0	0	179	12187
GO_MYOBLAST_FUSION	GO_MYOBLAST_FUSION	1.00000000002399	2.39918794922542e-11	14	0	0	179	12187
GO_RIBOSOMAL_SMALL_SUBUNIT_ASSEMBLY	GO_RIBOSOMAL_SMALL_SUBUNIT_ASSEMBLY	1.00000000002399	2.39918794922542e-11	14	0	0	179	12187
GO_POSITIVE_REGULATION_OF_CARDIAC_MUSCLE_CELL_PROLIFERATION	GO_POSITIVE_REGULATION_OF_CARDIAC_MUSCLE_CELL_PROLIFERATION	1.00000000002399	2.39918794922542e-11	14	0	0	179	12187
GO_BONE_GROWTH	GO_BONE_GROWTH	1.00000000002399	2.39918794922542e-11	14	0	0	179	12187
GO_DNA_HELICASE_COMPLEX	GO_DNA_HELICASE_COMPLEX	1.00000000002399	2.39918794922542e-11	14	0	0	179	12187
GO_LAMIN_BINDING	GO_LAMIN_BINDING	1.00000000002399	2.39918794922542e-11	14	0	0	179	12187
GO_POSITIVE_REGULATION_OF_HISTONE_DEACETYLATION	GO_POSITIVE_REGULATION_OF_HISTONE_DEACETYLATION	1.00000000002399	2.39918794922542e-11	14	0	0	179	12187
GO_REGULATION_OF_MITOCHONDRIAL_FISSION	GO_REGULATION_OF_MITOCHONDRIAL_FISSION	1.00000000002399	2.39918794922542e-11	14	0	0	179	12187
chr11q25	chr11q25	1.00000000002399	2.39918794922542e-11	14	0	0	179	12187
GO_POSITIVE_REGULATION_OF_NATURAL_KILLER_CELL_ACTIVATION	GO_POSITIVE_REGULATION_OF_NATURAL_KILLER_CELL_ACTIVATION	1.00000000002399	2.39918794922542e-11	14	0	0	179	12187
GO_CONTRACTILE_ACTIN_FILAMENT_BUNDLE_ASSEMBLY	GO_CONTRACTILE_ACTIN_FILAMENT_BUNDLE_ASSEMBLY	1.00000000002399	2.39918794922542e-11	14	0	0	179	12187
GO_ARP2_3_COMPLEX_MEDIATED_ACTIN_NUCLEATION	GO_ARP2_3_COMPLEX_MEDIATED_ACTIN_NUCLEATION	1.00000000002399	2.39918794922542e-11	14	0	0	179	12187
GO_MRNA_CIS_SPLICING_VIA_SPLICEOSOME	GO_MRNA_CIS_SPLICING_VIA_SPLICEOSOME	1.00000000002399	2.39918794922542e-11	14	0	0	179	12187
GO_RNA_SPLICING_VIA_ENDONUCLEOLYTIC_CLEAVAGE_AND_LIGATION	GO_RNA_SPLICING_VIA_ENDONUCLEOLYTIC_CLEAVAGE_AND_LIGATION	1.00000000002399	2.39918794922542e-11	14	0	0	179	12187
GO_ESTABLISHMENT_OF_PROTEIN_LOCALIZATION_TO_GOLGI	GO_ESTABLISHMENT_OF_PROTEIN_LOCALIZATION_TO_GOLGI	1.00000000002399	2.39918794922542e-11	14	0	0	179	12187
LI_ADIPOGENESIS_BY_ACTIVATED_PPARG	LI_ADIPOGENESIS_BY_ACTIVATED_PPARG	1.00000000002399	2.39918794922542e-11	14	0	0	179	12187
GO_DNA_N_GLYCOSYLASE_ACTIVITY	GO_DNA_N_GLYCOSYLASE_ACTIVITY	1.00000000002399	2.39918794922542e-11	14	0	0	179	12187
GO_RESPONSE_TO_EPINEPHRINE	GO_RESPONSE_TO_EPINEPHRINE	1.00000000002399	2.39918794922542e-11	14	0	0	179	12187
WANG_RECURRENT_LIVER_CANCER_DN	WANG_RECURRENT_LIVER_CANCER_DN	1.00000000002399	2.39918794922542e-11	14	0	0	179	12187
GO_MANNOSIDASE_ACTIVITY	GO_MANNOSIDASE_ACTIVITY	1.00000000002399	2.39918794922542e-11	14	0	0	179	12187
MODULE_362	MODULE_362	1.00000000002399	2.39918794922542e-11	14	0	0	179	12187
GO_REGULATION_OF_COLLATERAL_SPROUTING	GO_REGULATION_OF_COLLATERAL_SPROUTING	1.00000000002399	2.39918794922542e-11	14	0	0	179	12187
GO_PURINE_CONTAINING_COMPOUND_SALVAGE	GO_PURINE_CONTAINING_COMPOUND_SALVAGE	1.00000000002399	2.39918794922542e-11	14	0	0	179	12187
GO_REACTIVE_NITROGEN_SPECIES_METABOLIC_PROCESS	GO_REACTIVE_NITROGEN_SPECIES_METABOLIC_PROCESS	1.00000000002399	2.39918794922542e-11	14	0	0	179	12187
GO_REGULATION_OF_STEM_CELL_POPULATION_MAINTENANCE	GO_REGULATION_OF_STEM_CELL_POPULATION_MAINTENANCE	1.00000000002399	2.39918794922542e-11	14	0	0	179	12187
GO_QUATERNARY_AMMONIUM_GROUP_TRANSPORT	GO_QUATERNARY_AMMONIUM_GROUP_TRANSPORT	1.00000000002399	2.39918794922542e-11	14	0	0	179	12187
GO_ACYL_COA_DEHYDROGENASE_ACTIVITY	GO_ACYL_COA_DEHYDROGENASE_ACTIVITY	1.00000000002399	2.39918794922542e-11	14	0	0	179	12187
GO_NEGATIVE_REGULATION_OF_NUCLEOSIDE_METABOLIC_PROCESS	GO_NEGATIVE_REGULATION_OF_NUCLEOSIDE_METABOLIC_PROCESS	1.00000000002399	2.39918794922542e-11	14	0	0	179	12187
LANDEMAINE_LUNG_METASTASIS	LANDEMAINE_LUNG_METASTASIS	1.00000000002399	2.39918794922542e-11	14	0	0	179	12187
REACTOME_ENOS_ACTIVATION_AND_REGULATION	REACTOME_ENOS_ACTIVATION_AND_REGULATION	1.00000000002399	2.39918794922542e-11	14	0	0	179	12187
AMUNDSON_GAMMA_RADIATION_RESISTANCE	AMUNDSON_GAMMA_RADIATION_RESISTANCE	1.00000000002399	2.39918794922542e-11	14	0	0	179	12187
GO_PROTEASOME_BINDING	GO_PROTEASOME_BINDING	1.00000000002399	2.39918794922542e-11	14	0	0	179	12187
SCIAN_CELL_CYCLE_TARGETS_OF_TP53_AND_TP73_DN	SCIAN_CELL_CYCLE_TARGETS_OF_TP53_AND_TP73_DN	1.00000000002399	2.39918794922542e-11	14	0	0	179	12187
WU_ALZHEIMER_DISEASE_DN	WU_ALZHEIMER_DISEASE_DN	1.00000000002399	2.39918794922542e-11	14	0	0	179	12187
GO_REGULATION_OF_RENAL_SODIUM_EXCRETION	GO_REGULATION_OF_RENAL_SODIUM_EXCRETION	1.00000000002399	2.39918794922542e-11	14	0	0	179	12187
NIELSEN_LEIOMYOSARCOMA_UP	NIELSEN_LEIOMYOSARCOMA_UP	1.00000000002399	2.39918794922542e-11	14	0	0	179	12187
GO_CARTILAGE_DEVELOPMENT_INVOLVED_IN_ENDOCHONDRAL_BONE_MORPHOGENESIS	GO_CARTILAGE_DEVELOPMENT_INVOLVED_IN_ENDOCHONDRAL_BONE_MORPHOGENESIS	1.00000000002399	2.39918794922542e-11	14	0	0	179	12187
chr2q22	chr2q22	1.00000000002399	2.39918794922542e-11	14	0	0	179	12187
GO_MYELIN_ASSEMBLY	GO_MYELIN_ASSEMBLY	1.00000000002399	2.39918794922542e-11	14	0	0	179	12187
REACTOME_GLUTAMATE_NEUROTRANSMITTER_RELEASE_CYCLE	REACTOME_GLUTAMATE_NEUROTRANSMITTER_RELEASE_CYCLE	1.00000000002399	2.39918794922542e-11	14	0	0	179	12187
GO_METHYL_CPG_BINDING	GO_METHYL_CPG_BINDING	1.00000000002399	2.39918794922542e-11	14	0	0	179	12187
GO_RESPONSE_TO_WATER	GO_RESPONSE_TO_WATER	1.00000000002399	2.39918794922542e-11	14	0	0	179	12187
GO_POSITIVE_REGULATION_OF_ACTIN_NUCLEATION	GO_POSITIVE_REGULATION_OF_ACTIN_NUCLEATION	1.00000000002399	2.39918794922542e-11	14	0	0	179	12187
GO_BILE_ACID_AND_BILE_SALT_TRANSPORT	GO_BILE_ACID_AND_BILE_SALT_TRANSPORT	1.00000000002399	2.39918794922542e-11	14	0	0	179	12187
GO_SERINE_TYPE_EXOPEPTIDASE_ACTIVITY	GO_SERINE_TYPE_EXOPEPTIDASE_ACTIVITY	1.00000000002399	2.39918794922542e-11	14	0	0	179	12187
GO_REGULATION_OF_MITOCHONDRIAL_DEPOLARIZATION	GO_REGULATION_OF_MITOCHONDRIAL_DEPOLARIZATION	1.00000000002399	2.39918794922542e-11	14	0	0	179	12187
GO_ADRENERGIC_RECEPTOR_SIGNALING_PATHWAY	GO_ADRENERGIC_RECEPTOR_SIGNALING_PATHWAY	1.00000000002399	2.39918794922542e-11	14	0	0	179	12187
GO_POLYAMINE_METABOLIC_PROCESS	GO_POLYAMINE_METABOLIC_PROCESS	1.00000000002399	2.39918794922542e-11	14	0	0	179	12187
GO_CYTOPLASMIC_TRANSLATIONAL_INITIATION	GO_CYTOPLASMIC_TRANSLATIONAL_INITIATION	1.00000000002399	2.39918794922542e-11	14	0	0	179	12187
REACTOME_TRAFFICKING_OF_GLUR2_CONTAINING_AMPA_RECEPTORS	REACTOME_TRAFFICKING_OF_GLUR2_CONTAINING_AMPA_RECEPTORS	1.00000000002399	2.39918794922542e-11	14	0	0	179	12187
GO_PROTEIN_BINDING_INVOLVED_IN_CELL_ADHESION	GO_PROTEIN_BINDING_INVOLVED_IN_CELL_ADHESION	1.00000000002399	2.39918794922542e-11	14	0	0	179	12187
GHO_ATF5_TARGETS_DN	GHO_ATF5_TARGETS_DN	1.00000000002399	2.39918794922542e-11	14	0	0	179	12187
REACTOME_N_GLYCAN_ANTENNAE_ELONGATION	REACTOME_N_GLYCAN_ANTENNAE_ELONGATION	1.00000000002399	2.39918794922542e-11	14	0	0	179	12187
GO_RNA_DESTABILIZATION	GO_RNA_DESTABILIZATION	1.00000000002399	2.39918794922542e-11	14	0	0	179	12187
chr18q23	chr18q23	1.00000000002399	2.39918794922542e-11	14	0	0	179	12187
REACTOME_CRMPS_IN_SEMA3A_SIGNALING	REACTOME_CRMPS_IN_SEMA3A_SIGNALING	1.00000000002399	2.39918794922542e-11	14	0	0	179	12187
PID_ERB_GENOMIC_PATHWAY	PID_ERB_GENOMIC_PATHWAY	1.00000000002399	2.39918794922542e-11	14	0	0	179	12187
GO_DEATH_RECEPTOR_ACTIVITY	GO_DEATH_RECEPTOR_ACTIVITY	1.00000000002399	2.39918794922542e-11	14	0	0	179	12187
REACTOME_PROCESSIVE_SYNTHESIS_ON_THE_LAGGING_STRAND	REACTOME_PROCESSIVE_SYNTHESIS_ON_THE_LAGGING_STRAND	1.00000000002399	2.39918794922542e-11	14	0	0	179	12187
VALK_AML_WITH_11Q23_REARRANGED	VALK_AML_WITH_11Q23_REARRANGED	1.00000000002399	2.39918794922542e-11	14	0	0	179	12187
FARMER_BREAST_CANCER_CLUSTER_7	FARMER_BREAST_CANCER_CLUSTER_7	1.00000000002399	2.39918794922542e-11	14	0	0	179	12187
GO_NEGATIVE_REGULATION_OF_T_CELL_RECEPTOR_SIGNALING_PATHWAY	GO_NEGATIVE_REGULATION_OF_T_CELL_RECEPTOR_SIGNALING_PATHWAY	1.00000000002399	2.39918794922542e-11	14	0	0	179	12187
FUKUSHIMA_TNFSF11_TARGETS	FUKUSHIMA_TNFSF11_TARGETS	1.00000000002399	2.39918794922542e-11	14	0	0	179	12187
GO_POSITIVE_REGULATION_OF_T_CELL_CYTOKINE_PRODUCTION	GO_POSITIVE_REGULATION_OF_T_CELL_CYTOKINE_PRODUCTION	1.00000000002399	2.39918794922542e-11	14	0	0	179	12187
GO_RESPONSE_TO_HYDROPEROXIDE	GO_RESPONSE_TO_HYDROPEROXIDE	1.00000000002399	2.39918794922542e-11	14	0	0	179	12187
SILIGAN_TARGETS_OF_EWS_FLI1_FUSION_UP	SILIGAN_TARGETS_OF_EWS_FLI1_FUSION_UP	1.00000000002399	2.39918794922542e-11	14	0	0	179	12187
GO_NEUROPEPTIDE_BINDING	GO_NEUROPEPTIDE_BINDING	1.00000000002399	2.39918794922542e-11	14	0	0	179	12187
GO_CELL_COMMUNICATION_BY_ELECTRICAL_COUPLING	GO_CELL_COMMUNICATION_BY_ELECTRICAL_COUPLING	1.00000000002399	2.39918794922542e-11	14	0	0	179	12187
GO_RESPONSE_TO_ANGIOTENSIN	GO_RESPONSE_TO_ANGIOTENSIN	1.00000000002399	2.39918794922542e-11	14	0	0	179	12187
GO_FEMALE_GENITALIA_DEVELOPMENT	GO_FEMALE_GENITALIA_DEVELOPMENT	1.00000000002399	2.39918794922542e-11	14	0	0	179	12187
BIOCARTA_CSK_PATHWAY	BIOCARTA_CSK_PATHWAY	1.00000000002399	2.39918794922542e-11	14	0	0	179	12187
GO_POSITIVE_REGULATION_OF_VIRAL_RELEASE_FROM_HOST_CELL	GO_POSITIVE_REGULATION_OF_VIRAL_RELEASE_FROM_HOST_CELL	1.00000000002399	2.39918794922542e-11	14	0	0	179	12187
GO_REGULATION_OF_TRANSCRIPTION_INVOLVED_IN_CELL_FATE_COMMITMENT	GO_REGULATION_OF_TRANSCRIPTION_INVOLVED_IN_CELL_FATE_COMMITMENT	1.00000000002399	2.39918794922542e-11	14	0	0	179	12187
MODULE_116	MODULE_116	1.00000000002399	2.39918794922542e-11	14	0	0	179	12187
REACTOME_MRNA_DECAY_BY_5_TO_3_EXORIBONUCLEASE	REACTOME_MRNA_DECAY_BY_5_TO_3_EXORIBONUCLEASE	1.00000000002399	2.39918794922542e-11	14	0	0	179	12187
chr2p12	chr2p12	1.00000000002399	2.39918794922542e-11	14	0	0	179	12187
GO_NITRIC_OXIDE_SYNTHASE_BINDING	GO_NITRIC_OXIDE_SYNTHASE_BINDING	1.00000000002399	2.39918794922542e-11	14	0	0	179	12187
HOLLEMAN_VINCRISTINE_RESISTANCE_B_ALL_DN	HOLLEMAN_VINCRISTINE_RESISTANCE_B_ALL_DN	1.00000000002399	2.39918794922542e-11	14	0	0	179	12187
GO_PARAXIAL_MESODERM_DEVELOPMENT	GO_PARAXIAL_MESODERM_DEVELOPMENT	1.00000000002399	2.39918794922542e-11	14	0	0	179	12187
GO_CYTOKINE_PRODUCTION_INVOLVED_IN_IMMUNE_RESPONSE	GO_CYTOKINE_PRODUCTION_INVOLVED_IN_IMMUNE_RESPONSE	1.00000000002399	2.39918794922542e-11	14	0	0	179	12187
GO_CHROMOSOME_SEPARATION	GO_CHROMOSOME_SEPARATION	1.00000000002399	2.39918794922542e-11	14	0	0	179	12187
GO_PORE_COMPLEX_ASSEMBLY	GO_PORE_COMPLEX_ASSEMBLY	1.00000000002399	2.39918794922542e-11	14	0	0	179	12187
GO_DNA_LIGATION	GO_DNA_LIGATION	1.00000000002399	2.39918794922542e-11	14	0	0	179	12187
GO_RETROGRADE_PROTEIN_TRANSPORT_ER_TO_CYTOSOL	GO_RETROGRADE_PROTEIN_TRANSPORT_ER_TO_CYTOSOL	1.00000000002399	2.39918794922542e-11	14	0	0	179	12187
HOFMANN_MYELODYSPLASTIC_SYNDROM_RISK_DN	HOFMANN_MYELODYSPLASTIC_SYNDROM_RISK_DN	1.00000000002399	2.39918794922542e-11	14	0	0	179	12187
GO_GABAERGIC_NEURON_DIFFERENTIATION	GO_GABAERGIC_NEURON_DIFFERENTIATION	1.00000000002399	2.39918794922542e-11	14	0	0	179	12187
GO_BLOC_COMPLEX	GO_BLOC_COMPLEX	1.00000000002399	2.39918794922542e-11	14	0	0	179	12187
ABDELMOHSEN_ELAVL4_TARGETS	ABDELMOHSEN_ELAVL4_TARGETS	1.00000000002399	2.39918794922542e-11	14	0	0	179	12187
GO_ENDOPLASMIC_RETICULUM_SUBCOMPARTMENT	GO_ENDOPLASMIC_RETICULUM_SUBCOMPARTMENT	1.00000000002399	2.39918794922542e-11	14	0	0	179	12187
MODULE_395	MODULE_395	1.00000000002399	2.39918794922542e-11	14	0	0	179	12187
GO_CELLULAR_RESPONSE_TO_LITHIUM_ION	GO_CELLULAR_RESPONSE_TO_LITHIUM_ION	1.00000000002399	2.39918794922542e-11	14	0	0	179	12187
GO_CHROMATIN_DISASSEMBLY	GO_CHROMATIN_DISASSEMBLY	1.00000000002399	2.39918794922542e-11	14	0	0	179	12187
GO_MELANOCYTE_DIFFERENTIATION	GO_MELANOCYTE_DIFFERENTIATION	1.00000000002399	2.39918794922542e-11	14	0	0	179	12187
GNF2_ZAP70	GNF2_ZAP70	1.00000000002399	2.39918794922542e-11	14	0	0	179	12187
PID_HIF1A_PATHWAY	PID_HIF1A_PATHWAY	1.00000000002399	2.39918794922542e-11	14	0	0	179	12187
GO_RECEPTOR_CATABOLIC_PROCESS	GO_RECEPTOR_CATABOLIC_PROCESS	1.00000000002399	2.39918794922542e-11	14	0	0	179	12187
GO_SMN_SM_PROTEIN_COMPLEX	GO_SMN_SM_PROTEIN_COMPLEX	1.00000000002399	2.39918794922542e-11	14	0	0	179	12187
GO_EXTRACELLULAR_MATRIX_ASSEMBLY	GO_EXTRACELLULAR_MATRIX_ASSEMBLY	1.00000000002399	2.39918794922542e-11	14	0	0	179	12187
GO_ECTODERM_DEVELOPMENT	GO_ECTODERM_DEVELOPMENT	1.00000000002399	2.39918794922542e-11	14	0	0	179	12187
ZEMBUTSU_SENSITIVITY_TO_VINBLASTINE	ZEMBUTSU_SENSITIVITY_TO_VINBLASTINE	1.00000000002399	2.39918794922542e-11	14	0	0	179	12187
GO_ESTABLISHMENT_OF_MITOCHONDRION_LOCALIZATION	GO_ESTABLISHMENT_OF_MITOCHONDRION_LOCALIZATION	1.00000000002399	2.39918794922542e-11	14	0	0	179	12187
GO_CRANIAL_NERVE_MORPHOGENESIS	GO_CRANIAL_NERVE_MORPHOGENESIS	1.00000000002399	2.39918794922542e-11	14	0	0	179	12187
GO_COA_HYDROLASE_ACTIVITY	GO_COA_HYDROLASE_ACTIVITY	1.00000000002399	2.39918794922542e-11	14	0	0	179	12187
GO_NEGATIVE_REGULATION_OF_RHO_PROTEIN_SIGNAL_TRANSDUCTION	GO_NEGATIVE_REGULATION_OF_RHO_PROTEIN_SIGNAL_TRANSDUCTION	1.00000000002399	2.39918794922542e-11	14	0	0	179	12187
GO_SODIUM_CHANNEL_COMPLEX	GO_SODIUM_CHANNEL_COMPLEX	1.00000000002399	2.39918794922542e-11	14	0	0	179	12187
GO_INOSITOL_PHOSPHATE_MEDIATED_SIGNALING	GO_INOSITOL_PHOSPHATE_MEDIATED_SIGNALING	1.00000000002399	2.39918794922542e-11	14	0	0	179	12187
GO_MYOSIN_V_BINDING	GO_MYOSIN_V_BINDING	1.00000000002399	2.39918794922542e-11	14	0	0	179	12187
KEGG_RETINOL_METABOLISM	KEGG_RETINOL_METABOLISM	1.00000000002399	2.39918794922542e-11	14	0	0	179	12187
SINGH_NFE2L2_TARGETS	SINGH_NFE2L2_TARGETS	1.00000000002399	2.39918794922542e-11	14	0	0	179	12187
GO_HISTONE_H2A_ACETYLATION	GO_HISTONE_H2A_ACETYLATION	1.00000000002399	2.39918794922542e-11	14	0	0	179	12187
BIOCARTA_NDKDYNAMIN_PATHWAY	BIOCARTA_NDKDYNAMIN_PATHWAY	1.00000000002399	2.39918794922542e-11	14	0	0	179	12187
GO_RESPONSE_TO_NITRIC_OXIDE	GO_RESPONSE_TO_NITRIC_OXIDE	1.00000000002399	2.39918794922542e-11	14	0	0	179	12187
GO_NEUROMUSCULAR_SYNAPTIC_TRANSMISSION	GO_NEUROMUSCULAR_SYNAPTIC_TRANSMISSION	1.00000000002399	2.39918794922542e-11	14	0	0	179	12187
GRASEMANN_RETINOBLASTOMA_WITH_6P_AMPLIFICATION	GRASEMANN_RETINOBLASTOMA_WITH_6P_AMPLIFICATION	1.00000000002399	2.39918794922542e-11	14	0	0	179	12187
REACTOME_SEMA3A_PAK_DEPENDENT_AXON_REPULSION	REACTOME_SEMA3A_PAK_DEPENDENT_AXON_REPULSION	1.00000000002399	2.39918794922542e-11	14	0	0	179	12187
GO_DNA_REPLICATION_FACTOR_A_COMPLEX	GO_DNA_REPLICATION_FACTOR_A_COMPLEX	1.00000000002399	2.39918794922542e-11	14	0	0	179	12187
GO_U5_SNRNP	GO_U5_SNRNP	1.00000000002399	2.39918794922542e-11	14	0	0	179	12187
NIELSEN_LEIOMYOSARCOMA_DN	NIELSEN_LEIOMYOSARCOMA_DN	1.00000000002399	2.39918794922542e-11	14	0	0	179	12187
PUJANA_BREAST_CANCER_WITH_BRCA1_MUTATED_UP	PUJANA_BREAST_CANCER_WITH_BRCA1_MUTATED_UP	1.00000000002401	2.40122381178313e-11	45	0	0	179	12187
GERHOLD_ADIPOGENESIS_UP	GERHOLD_ADIPOGENESIS_UP	1.00000000002401	2.40122381178313e-11	45	0	0	179	12187
GO_NEURAL_CREST_CELL_MIGRATION	GO_NEURAL_CREST_CELL_MIGRATION	1.00000000002401	2.40122381178313e-11	45	0	0	179	12187
GO_TRANSMISSION_OF_NERVE_IMPULSE	GO_TRANSMISSION_OF_NERVE_IMPULSE	1.00000000002401	2.40122381178313e-11	45	0	0	179	12187
KEGG_VIBRIO_CHOLERAE_INFECTION	KEGG_VIBRIO_CHOLERAE_INFECTION	1.00000000002401	2.40122381178313e-11	45	0	0	179	12187
GO_REGULATION_OF_NEURONAL_SYNAPTIC_PLASTICITY	GO_REGULATION_OF_NEURONAL_SYNAPTIC_PLASTICITY	1.00000000002401	2.40122381178313e-11	45	0	0	179	12187
BRIDEAU_IMPRINTED_GENES	BRIDEAU_IMPRINTED_GENES	1.00000000002401	2.40122381178313e-11	45	0	0	179	12187
MODULE_350	MODULE_350	1.00000000002401	2.40122381178313e-11	45	0	0	179	12187
MORF_USP5	MORF_USP5	1.00000000002401	2.40122381178313e-11	45	0	0	179	12187
FLECHNER_PBL_KIDNEY_TRANSPLANT_REJECTED_VS_OK_DN	FLECHNER_PBL_KIDNEY_TRANSPLANT_REJECTED_VS_OK_DN	1.00000000002401	2.40122381178313e-11	45	0	0	179	12187
ZWANG_EGF_PERSISTENTLY_DN	ZWANG_EGF_PERSISTENTLY_DN	1.00000000002401	2.40122381178313e-11	45	0	0	179	12187
GO_EPITHELIAL_TO_MESENCHYMAL_TRANSITION	GO_EPITHELIAL_TO_MESENCHYMAL_TRANSITION	1.00000000002401	2.40122381178313e-11	45	0	0	179	12187
GO_PROTEIN_TRANSMEMBRANE_TRANSPORT	GO_PROTEIN_TRANSMEMBRANE_TRANSPORT	1.00000000002401	2.40122381178313e-11	45	0	0	179	12187
chr7q36	chr7q36	1.00000000002401	2.40122381178313e-11	45	0	0	179	12187
CHNG_MULTIPLE_MYELOMA_HYPERPLOID_UP	CHNG_MULTIPLE_MYELOMA_HYPERPLOID_UP	1.00000000002401	2.40122381178313e-11	45	0	0	179	12187
GNF2_CKS2	GNF2_CKS2	1.00000000002401	2.40122381178313e-11	45	0	0	179	12187
TANG_SENESCENCE_TP53_TARGETS_DN	TANG_SENESCENCE_TP53_TARGETS_DN	1.00000000002401	2.40122381178313e-11	45	0	0	179	12187
REACTOME_GABA_RECEPTOR_ACTIVATION	REACTOME_GABA_RECEPTOR_ACTIVATION	1.00000000002401	2.40122381178313e-11	45	0	0	179	12187
YANG_BREAST_CANCER_ESR1_LASER_DN	YANG_BREAST_CANCER_ESR1_LASER_DN	1.00000000002401	2.40122381178313e-11	45	0	0	179	12187
GO_AEROBIC_RESPIRATION	GO_AEROBIC_RESPIRATION	1.00000000002401	2.40122381178313e-11	45	0	0	179	12187
FRASOR_RESPONSE_TO_SERM_OR_FULVESTRANT_DN	FRASOR_RESPONSE_TO_SERM_OR_FULVESTRANT_DN	1.00000000002401	2.40122381178313e-11	45	0	0	179	12187
chr6q21	chr6q21	1.00000000002401	2.40122381178313e-11	45	0	0	179	12187
GO_NEGATIVE_REGULATION_OF_TRANSPORTER_ACTIVITY	GO_NEGATIVE_REGULATION_OF_TRANSPORTER_ACTIVITY	1.00000000002401	2.40122381178313e-11	45	0	0	179	12187
GO_BLASTOCYST_DEVELOPMENT	GO_BLASTOCYST_DEVELOPMENT	1.00000000002401	2.40122381178313e-11	45	0	0	179	12187
GNF2_HAT1	GNF2_HAT1	1.00000000002401	2.40122381178313e-11	45	0	0	179	12187
REACTOME_CIRCADIAN_CLOCK	REACTOME_CIRCADIAN_CLOCK	1.00000000002401	2.40122381178313e-11	45	0	0	179	12187
GO_GLUTAMINE_FAMILY_AMINO_ACID_METABOLIC_PROCESS	GO_GLUTAMINE_FAMILY_AMINO_ACID_METABOLIC_PROCESS	1.00000000002401	2.40122381178313e-11	45	0	0	179	12187
GO_REGULATION_OF_INTRACELLULAR_STEROID_HORMONE_RECEPTOR_SIGNALING_PATHWAY	GO_REGULATION_OF_INTRACELLULAR_STEROID_HORMONE_RECEPTOR_SIGNALING_PATHWAY	1.00000000002401	2.40122381178313e-11	45	0	0	179	12187
PID_AR_TF_PATHWAY	PID_AR_TF_PATHWAY	1.00000000002401	2.40122381178313e-11	45	0	0	179	12187
CHIARETTI_ACUTE_LYMPHOBLASTIC_LEUKEMIA_ZAP70	CHIARETTI_ACUTE_LYMPHOBLASTIC_LEUKEMIA_ZAP70	1.00000000002401	2.40122381178313e-11	45	0	0	179	12187
MORF_GNB1	MORF_GNB1	1.00000000002403	2.40293651386785e-11	272	0	0	179	12187
REACTOME_NUCLEAR_RECEPTOR_TRANSCRIPTION_PATHWAY	REACTOME_NUCLEAR_RECEPTOR_TRANSCRIPTION_PATHWAY	1.00000000002425	2.42520919329196e-11	35	0	0	179	12187
GO_CYTOPLASMIC_TRANSLATION	GO_CYTOPLASMIC_TRANSLATION	1.00000000002425	2.42520919329196e-11	35	0	0	179	12187
PPARG_01	PPARG_01	1.00000000002425	2.42520919329196e-11	35	0	0	179	12187
REACTOME_PLC_BETA_MEDIATED_EVENTS	REACTOME_PLC_BETA_MEDIATED_EVENTS	1.00000000002425	2.42520919329196e-11	35	0	0	179	12187
MODULE_485	MODULE_485	1.00000000002425	2.42520919329196e-11	35	0	0	179	12187
chr10q25	chr10q25	1.00000000002425	2.42520919329196e-11	35	0	0	179	12187
GO_REGULATION_OF_CATECHOLAMINE_SECRETION	GO_REGULATION_OF_CATECHOLAMINE_SECRETION	1.00000000002425	2.42520919329196e-11	35	0	0	179	12187
BIOCARTA_INTEGRIN_PATHWAY	BIOCARTA_INTEGRIN_PATHWAY	1.00000000002425	2.42520919329196e-11	35	0	0	179	12187
KEGG_FATTY_ACID_METABOLISM	KEGG_FATTY_ACID_METABOLISM	1.00000000002425	2.42520919329196e-11	35	0	0	179	12187
SUNG_METASTASIS_STROMA_DN	SUNG_METASTASIS_STROMA_DN	1.00000000002425	2.42520919329196e-11	35	0	0	179	12187
REACTOME_NETRIN1_SIGNALING	REACTOME_NETRIN1_SIGNALING	1.00000000002425	2.42520919329196e-11	35	0	0	179	12187
GO_THYMUS_DEVELOPMENT	GO_THYMUS_DEVELOPMENT	1.00000000002425	2.42520919329196e-11	35	0	0	179	12187
GO_CARDIAC_CELL_DEVELOPMENT	GO_CARDIAC_CELL_DEVELOPMENT	1.00000000002425	2.42520919329196e-11	35	0	0	179	12187
GCM_RAD21	GCM_RAD21	1.00000000002425	2.42520919329196e-11	35	0	0	179	12187
GO_REGULATION_OF_MITOCHONDRIAL_OUTER_MEMBRANE_PERMEABILIZATION_INVOLVED_IN_APOPTOTIC_SIGNALING_PATHWAY	GO_REGULATION_OF_MITOCHONDRIAL_OUTER_MEMBRANE_PERMEABILIZATION_INVOLVED_IN_APOPTOTIC_SIGNALING_PATHWAY	1.00000000002425	2.42520919329196e-11	35	0	0	179	12187
MORF_PDCD1	MORF_PDCD1	1.00000000002425	2.42520919329196e-11	35	0	0	179	12187
GNF2_PPP6C	GNF2_PPP6C	1.00000000002425	2.42520919329196e-11	35	0	0	179	12187
GO_REGULATION_OF_TELOMERASE_ACTIVITY	GO_REGULATION_OF_TELOMERASE_ACTIVITY	1.00000000002425	2.42520919329196e-11	35	0	0	179	12187
GO_ENDODEOXYRIBONUCLEASE_ACTIVITY	GO_ENDODEOXYRIBONUCLEASE_ACTIVITY	1.00000000002425	2.42520919329196e-11	35	0	0	179	12187
GO_PIGMENT_BIOSYNTHETIC_PROCESS	GO_PIGMENT_BIOSYNTHETIC_PROCESS	1.00000000002425	2.42520919329196e-11	35	0	0	179	12187
GO_DENDRITIC_SHAFT	GO_DENDRITIC_SHAFT	1.00000000002425	2.42520919329196e-11	35	0	0	179	12187
PID_ATR_PATHWAY	PID_ATR_PATHWAY	1.00000000002425	2.42520919329196e-11	35	0	0	179	12187
RICKMAN_HEAD_AND_NECK_CANCER_F	RICKMAN_HEAD_AND_NECK_CANCER_F	1.00000000002425	2.42520919329196e-11	35	0	0	179	12187
GO_REGULATION_OF_MEMBRANE_DEPOLARIZATION	GO_REGULATION_OF_MEMBRANE_DEPOLARIZATION	1.00000000002425	2.42520919329196e-11	35	0	0	179	12187
LASTOWSKA_COAMPLIFIED_WITH_MYCN	LASTOWSKA_COAMPLIFIED_WITH_MYCN	1.00000000002425	2.42520919329196e-11	35	0	0	179	12187
chr2q11	chr2q11	1.00000000002425	2.42520919329196e-11	35	0	0	179	12187
GNF2_RRM2	GNF2_RRM2	1.00000000002425	2.42520919329196e-11	35	0	0	179	12187
LEE_LIVER_CANCER_ACOX1_DN	LEE_LIVER_CANCER_ACOX1_DN	1.00000000002425	2.42520919329196e-11	35	0	0	179	12187
BOYAULT_LIVER_CANCER_SUBCLASS_G123_DN	BOYAULT_LIVER_CANCER_SUBCLASS_G123_DN	1.00000000002425	2.42520919329196e-11	35	0	0	179	12187
NAKAMURA_METASTASIS_MODEL_DN	NAKAMURA_METASTASIS_MODEL_DN	1.00000000002425	2.42520919329196e-11	35	0	0	179	12187
REACTOME_PRE_NOTCH_EXPRESSION_AND_PROCESSING	REACTOME_PRE_NOTCH_EXPRESSION_AND_PROCESSING	1.00000000002425	2.42520919329196e-11	35	0	0	179	12187
BIOCARTA_CHREBP2_PATHWAY	BIOCARTA_CHREBP2_PATHWAY	1.00000000002425	2.42520919329196e-11	35	0	0	179	12187
GO_AMMONIUM_ION_BINDING	GO_AMMONIUM_ION_BINDING	1.00000000002425	2.42520919329196e-11	35	0	0	179	12187
MODULE_201	MODULE_201	1.00000000002425	2.42520919329196e-11	35	0	0	179	12187
MODULE_329	MODULE_329	1.00000000002425	2.42520919329196e-11	35	0	0	179	12187
GO_NUCLEAR_UBIQUITIN_LIGASE_COMPLEX	GO_NUCLEAR_UBIQUITIN_LIGASE_COMPLEX	1.00000000002425	2.42520919329196e-11	35	0	0	179	12187
GO_BETA_CATENIN_TCF_COMPLEX_ASSEMBLY	GO_BETA_CATENIN_TCF_COMPLEX_ASSEMBLY	1.00000000002425	2.42520919329196e-11	35	0	0	179	12187
ASGHARZADEH_NEUROBLASTOMA_POOR_SURVIVAL_DN	ASGHARZADEH_NEUROBLASTOMA_POOR_SURVIVAL_DN	1.00000000002425	2.42520919329196e-11	35	0	0	179	12187
GO_CENTROMERE_COMPLEX_ASSEMBLY	GO_CENTROMERE_COMPLEX_ASSEMBLY	1.00000000002425	2.42520919329196e-11	35	0	0	179	12187
GO_CELL_SUBSTRATE_JUNCTION_ASSEMBLY	GO_CELL_SUBSTRATE_JUNCTION_ASSEMBLY	1.00000000002425	2.42520919329196e-11	35	0	0	179	12187
GO_SPERM_FLAGELLUM	GO_SPERM_FLAGELLUM	1.00000000002425	2.42520919329196e-11	35	0	0	179	12187
LEE_LIVER_CANCER_DENA_DN	LEE_LIVER_CANCER_DENA_DN	1.00000000002425	2.42520919329196e-11	35	0	0	179	12187
REACTOME_FORMATION_OF_RNA_POL_II_ELONGATION_COMPLEX_	REACTOME_FORMATION_OF_RNA_POL_II_ELONGATION_COMPLEX_	1.00000000002425	2.42520919329196e-11	35	0	0	179	12187
GO_SMOOTH_MUSCLE_CONTRACTION	GO_SMOOTH_MUSCLE_CONTRACTION	1.00000000002425	2.42520919329196e-11	35	0	0	179	12187
GO_MICROBODY_LUMEN	GO_MICROBODY_LUMEN	1.00000000002425	2.42520919329196e-11	35	0	0	179	12187
GO_POSITIVE_REGULATION_OF_ADENYLATE_CYCLASE_ACTIVITY	GO_POSITIVE_REGULATION_OF_ADENYLATE_CYCLASE_ACTIVITY	1.00000000002425	2.42520919329196e-11	35	0	0	179	12187
GO_HEXOSE_CATABOLIC_PROCESS	GO_HEXOSE_CATABOLIC_PROCESS	1.00000000002425	2.42520919329196e-11	35	0	0	179	12187
GO_NEGATIVE_REGULATION_OF_AXON_EXTENSION	GO_NEGATIVE_REGULATION_OF_AXON_EXTENSION	1.00000000002425	2.42520919329196e-11	35	0	0	179	12187
LIAO_HAVE_SOX4_BINDING_SITES	LIAO_HAVE_SOX4_BINDING_SITES	1.00000000002425	2.42520919329196e-11	35	0	0	179	12187
GO_NON_MEMBRANE_SPANNING_PROTEIN_TYROSINE_KINASE_ACTIVITY	GO_NON_MEMBRANE_SPANNING_PROTEIN_TYROSINE_KINASE_ACTIVITY	1.00000000002425	2.42520919329196e-11	35	0	0	179	12187
GSE37301_LYMPHOID_PRIMED_MPP_VS_PRO_BCELL_DN	GSE37301_LYMPHOID_PRIMED_MPP_VS_PRO_BCELL_DN	1.00000000002461	2.46054878990291e-11	133	0	0	179	12187
GSE15659_CD45RA_NEG_CD4_TCELL_VS_RESTING_TREG_DN	GSE15659_CD45RA_NEG_CD4_TCELL_VS_RESTING_TREG_DN	1.00000000002461	2.46054878990291e-11	133	0	0	179	12187
KIM_ALL_DISORDERS_DURATION_CORR_DN	KIM_ALL_DISORDERS_DURATION_CORR_DN	1.00000000002461	2.46054878990291e-11	133	0	0	179	12187
GSE7348_UNSTIM_VS_LPS_STIM_MACROPHAGE_UP	GSE7348_UNSTIM_VS_LPS_STIM_MACROPHAGE_UP	1.00000000002461	2.46054878990291e-11	133	0	0	179	12187
MORF_EI24	MORF_EI24	1.00000000002461	2.46054878990291e-11	133	0	0	179	12187
GSE28783_ANTI_MIR33_VS_CTRL_ATHEROSCLEROSIS_MACROPHAGE_DN	GSE28783_ANTI_MIR33_VS_CTRL_ATHEROSCLEROSIS_MACROPHAGE_DN	1.00000000002461	2.46054878990291e-11	133	0	0	179	12187
GSE30971_2H_VS_4H_LPS_STIM_MACROPHAGE_WBP7_HET_UP	GSE30971_2H_VS_4H_LPS_STIM_MACROPHAGE_WBP7_HET_UP	1.00000000002461	2.46054878990291e-11	133	0	0	179	12187
GSE29618_PRE_VS_DAY7_FLU_VACCINE_MDC_UP	GSE29618_PRE_VS_DAY7_FLU_VACCINE_MDC_UP	1.00000000002461	2.46054878990291e-11	133	0	0	179	12187
GSE11057_NAIVE_VS_MEMORY_CD4_TCELL_UP	GSE11057_NAIVE_VS_MEMORY_CD4_TCELL_UP	1.00000000002461	2.46054878990291e-11	133	0	0	179	12187
GARCIA_TARGETS_OF_FLI1_AND_DAX1_DN	GARCIA_TARGETS_OF_FLI1_AND_DAX1_DN	1.00000000002461	2.46054878990291e-11	133	0	0	179	12187
GSE16385_UNTREATED_VS_12H_IL4_TREATED_MACROPHAGE_DN	GSE16385_UNTREATED_VS_12H_IL4_TREATED_MACROPHAGE_DN	1.00000000002461	2.46054878990291e-11	133	0	0	179	12187
GSE22886_IGM_MEMORY_BCELL_VS_BLOOD_PLASMA_CELL_UP	GSE22886_IGM_MEMORY_BCELL_VS_BLOOD_PLASMA_CELL_UP	1.00000000002497	2.49729568567555e-11	131	0	0	179	12187
GO_AMMONIUM_ION_METABOLIC_PROCESS	GO_AMMONIUM_ION_METABOLIC_PROCESS	1.00000000002497	2.49729568567555e-11	131	0	0	179	12187
GSE20152_HTNFA_OVERXPRESS_ANKLE_VS_CTRL_SPHK1_KO_ANKLE_DN	GSE20152_HTNFA_OVERXPRESS_ANKLE_VS_CTRL_SPHK1_KO_ANKLE_DN	1.00000000002497	2.49729568567555e-11	131	0	0	179	12187
PASQUALUCCI_LYMPHOMA_BY_GC_STAGE_DN	PASQUALUCCI_LYMPHOMA_BY_GC_STAGE_DN	1.00000000002497	2.49729568567555e-11	131	0	0	179	12187
GSE26495_NAIVE_VS_PD1LOW_CD8_TCELL_UP	GSE26495_NAIVE_VS_PD1LOW_CD8_TCELL_UP	1.00000000002497	2.49729568567555e-11	131	0	0	179	12187
GO_COFACTOR_BIOSYNTHETIC_PROCESS	GO_COFACTOR_BIOSYNTHETIC_PROCESS	1.00000000002497	2.49729568567555e-11	131	0	0	179	12187
GSE37301_HEMATOPOIETIC_STEM_CELL_VS_PRO_BCELL_DN	GSE37301_HEMATOPOIETIC_STEM_CELL_VS_PRO_BCELL_DN	1.00000000002497	2.49729568567555e-11	131	0	0	179	12187
CONCANNON_APOPTOSIS_BY_EPOXOMICIN_DN	CONCANNON_APOPTOSIS_BY_EPOXOMICIN_DN	1.00000000002497	2.49729568567555e-11	131	0	0	179	12187
GSE25147_UNSTIM_VS_HELIOBACTER_PYLORI_LPS_STIM_MKN45_CELL_UP	GSE25147_UNSTIM_VS_HELIOBACTER_PYLORI_LPS_STIM_MKN45_CELL_UP	1.00000000002497	2.49729568567555e-11	131	0	0	179	12187
GSE29617_DAY3_VS_DAY7_TIV_FLU_VACCINE_PBMC_2008_DN	GSE29617_DAY3_VS_DAY7_TIV_FLU_VACCINE_PBMC_2008_DN	1.00000000002497	2.49729568567555e-11	131	0	0	179	12187
GO_CILIARY_MEMBRANE	GO_CILIARY_MEMBRANE	1.00000000002521	2.52110441339131e-11	50	0	0	179	12187
chr18q21	chr18q21	1.00000000002521	2.52110441339131e-11	50	0	0	179	12187
IKEDA_MIR1_TARGETS_UP	IKEDA_MIR1_TARGETS_UP	1.00000000002521	2.52110441339131e-11	50	0	0	179	12187
GNF2_ANK1	GNF2_ANK1	1.00000000002521	2.52110441339131e-11	50	0	0	179	12187
GO_NERVE_DEVELOPMENT	GO_NERVE_DEVELOPMENT	1.00000000002521	2.52110441339131e-11	50	0	0	179	12187
GARGALOVIC_RESPONSE_TO_OXIDIZED_PHOSPHOLIPIDS_BLUE_DN	GARGALOVIC_RESPONSE_TO_OXIDIZED_PHOSPHOLIPIDS_BLUE_DN	1.00000000002521	2.52110441339131e-11	50	0	0	179	12187
GO_REPRESSING_TRANSCRIPTION_FACTOR_BINDING	GO_REPRESSING_TRANSCRIPTION_FACTOR_BINDING	1.00000000002521	2.52110441339131e-11	50	0	0	179	12187
GO_RRNA_BINDING	GO_RRNA_BINDING	1.00000000002521	2.52110441339131e-11	50	0	0	179	12187
REACTOME_RNA_POL_II_PRE_TRANSCRIPTION_EVENTS	REACTOME_RNA_POL_II_PRE_TRANSCRIPTION_EVENTS	1.00000000002521	2.52110441339131e-11	50	0	0	179	12187
GSE7509_UNSTIM_VS_TNFA_IL1B_IL6_PGE_STIM_DC_DN	GSE7509_UNSTIM_VS_TNFA_IL1B_IL6_PGE_STIM_DC_DN	1.00000000002521	2.52110441339131e-11	50	0	0	179	12187
POMEROY_MEDULLOBLASTOMA_DESMOPLASIC_VS_CLASSIC_DN	POMEROY_MEDULLOBLASTOMA_DESMOPLASIC_VS_CLASSIC_DN	1.00000000002521	2.52110441339131e-11	50	0	0	179	12187
LANDIS_ERBB2_BREAST_PRENEOPLASTIC_DN	LANDIS_ERBB2_BREAST_PRENEOPLASTIC_DN	1.00000000002521	2.52110441339131e-11	50	0	0	179	12187
TCCCCAC_MIR491	TCCCCAC_MIR491	1.00000000002521	2.52110441339131e-11	50	0	0	179	12187
PID_AR_PATHWAY	PID_AR_PATHWAY	1.00000000002521	2.52110441339131e-11	50	0	0	179	12187
GO_SINGLE_FERTILIZATION	GO_SINGLE_FERTILIZATION	1.00000000002521	2.52110441339131e-11	50	0	0	179	12187
WATANABE_COLON_CANCER_MSI_VS_MSS_DN	WATANABE_COLON_CANCER_MSI_VS_MSS_DN	1.00000000002521	2.52110441339131e-11	50	0	0	179	12187
GO_PROTEOGLYCAN_BIOSYNTHETIC_PROCESS	GO_PROTEOGLYCAN_BIOSYNTHETIC_PROCESS	1.00000000002521	2.52110441339131e-11	50	0	0	179	12187
GCM_PTPRD	GCM_PTPRD	1.00000000002521	2.52110441339131e-11	50	0	0	179	12187
GNF2_FEN1	GNF2_FEN1	1.00000000002521	2.52110441339131e-11	50	0	0	179	12187
REN_BOUND_BY_E2F	REN_BOUND_BY_E2F	1.00000000002521	2.52110441339131e-11	50	0	0	179	12187
GO_POSITIVE_REGULATION_OF_SYNAPSE_ASSEMBLY	GO_POSITIVE_REGULATION_OF_SYNAPSE_ASSEMBLY	1.00000000002521	2.52110441339131e-11	50	0	0	179	12187
GNF2_SPTB	GNF2_SPTB	1.00000000002521	2.52110441339131e-11	50	0	0	179	12187
MODULE_213	MODULE_213	1.00000000002521	2.52110441339131e-11	50	0	0	179	12187
GO_PEPTIDYL_LYSINE_METHYLATION	GO_PEPTIDYL_LYSINE_METHYLATION	1.00000000002521	2.52110441339131e-11	50	0	0	179	12187
GSE18791_CTRL_VS_NEWCASTLE_VIRUS_DC_2H_UP	GSE18791_CTRL_VS_NEWCASTLE_VIRUS_DC_2H_UP	1.00000000002524	2.52395640972825e-11	124	0	0	179	12187
GSE13485_CTRL_VS_DAY7_YF17D_VACCINE_PBMC_UP	GSE13485_CTRL_VS_DAY7_YF17D_VACCINE_PBMC_UP	1.00000000002524	2.52395640972825e-11	124	0	0	179	12187
GSE21927_SPLEEN_VS_TUMOR_MONOCYTE_C57BL6_DN	GSE21927_SPLEEN_VS_TUMOR_MONOCYTE_C57BL6_DN	1.00000000002524	2.52395640972825e-11	124	0	0	179	12187
GSE13738_RESTING_VS_BYSTANDER_ACTIVATED_CD4_TCELL_UP	GSE13738_RESTING_VS_BYSTANDER_ACTIVATED_CD4_TCELL_UP	1.00000000002524	2.52395640972825e-11	124	0	0	179	12187
GSE22886_TCELL_VS_BCELL_NAIVE_DN	GSE22886_TCELL_VS_BCELL_NAIVE_DN	1.00000000002524	2.52395640972825e-11	124	0	0	179	12187
GSE11057_NAIVE_VS_CENT_MEMORY_CD4_TCELL_UP	GSE11057_NAIVE_VS_CENT_MEMORY_CD4_TCELL_UP	1.00000000002524	2.52395640972825e-11	124	0	0	179	12187
GO_MITOCHONDRIAL_MEMBRANE_PART	GO_MITOCHONDRIAL_MEMBRANE_PART	1.00000000002524	2.52395640972825e-11	124	0	0	179	12187
REACTOME_INWARDLY_RECTIFYING_K_CHANNELS	REACTOME_INWARDLY_RECTIFYING_K_CHANNELS	1.00000000002538	2.53814777741842e-11	26	0	0	179	12187
GO_FRIZZLED_BINDING	GO_FRIZZLED_BINDING	1.00000000002538	2.53814777741842e-11	26	0	0	179	12187
GO_METANEPHRIC_NEPHRON_DEVELOPMENT	GO_METANEPHRIC_NEPHRON_DEVELOPMENT	1.00000000002538	2.53814777741842e-11	26	0	0	179	12187
MATZUK_SPERMATID_DIFFERENTIATION	MATZUK_SPERMATID_DIFFERENTIATION	1.00000000002538	2.53814777741842e-11	26	0	0	179	12187
GO_CALMODULIN_DEPENDENT_PROTEIN_KINASE_ACTIVITY	GO_CALMODULIN_DEPENDENT_PROTEIN_KINASE_ACTIVITY	1.00000000002538	2.53814777741842e-11	26	0	0	179	12187
JAZAG_TGFB1_SIGNALING_DN	JAZAG_TGFB1_SIGNALING_DN	1.00000000002538	2.53814777741842e-11	26	0	0	179	12187
GO_CHONDROITIN_SULFATE_PROTEOGLYCAN_BIOSYNTHETIC_PROCESS	GO_CHONDROITIN_SULFATE_PROTEOGLYCAN_BIOSYNTHETIC_PROCESS	1.00000000002538	2.53814777741842e-11	26	0	0	179	12187
GO_PHOTORECEPTOR_CELL_DEVELOPMENT	GO_PHOTORECEPTOR_CELL_DEVELOPMENT	1.00000000002538	2.53814777741842e-11	26	0	0	179	12187
GO_CARBOHYDRATE_DERIVATIVE_TRANSPORTER_ACTIVITY	GO_CARBOHYDRATE_DERIVATIVE_TRANSPORTER_ACTIVITY	1.00000000002538	2.53814777741842e-11	26	0	0	179	12187
GO_SPERM_MOTILITY	GO_SPERM_MOTILITY	1.00000000002538	2.53814777741842e-11	26	0	0	179	12187
MEISSNER_ES_ICP_WITH_H3K4ME3	MEISSNER_ES_ICP_WITH_H3K4ME3	1.00000000002538	2.53814777741842e-11	26	0	0	179	12187
REACTOME_AMINE_LIGAND_BINDING_RECEPTORS	REACTOME_AMINE_LIGAND_BINDING_RECEPTORS	1.00000000002538	2.53814777741842e-11	26	0	0	179	12187
GO_RECIPROCAL_DNA_RECOMBINATION	GO_RECIPROCAL_DNA_RECOMBINATION	1.00000000002538	2.53814777741842e-11	26	0	0	179	12187
GO_NEGATIVE_REGULATION_OF_DENDRITE_DEVELOPMENT	GO_NEGATIVE_REGULATION_OF_DENDRITE_DEVELOPMENT	1.00000000002538	2.53814777741842e-11	26	0	0	179	12187
chr7p14	chr7p14	1.00000000002538	2.53814777741842e-11	26	0	0	179	12187
PLASARI_TGFB1_SIGNALING_VIA_NFIC_1HR_UP	PLASARI_TGFB1_SIGNALING_VIA_NFIC_1HR_UP	1.00000000002538	2.53814777741842e-11	26	0	0	179	12187
TRACEY_RESISTANCE_TO_IFNA2_DN	TRACEY_RESISTANCE_TO_IFNA2_DN	1.00000000002538	2.53814777741842e-11	26	0	0	179	12187
GO_SECONDARY_METABOLIC_PROCESS	GO_SECONDARY_METABOLIC_PROCESS	1.00000000002538	2.53814777741842e-11	26	0	0	179	12187
GO_REGULATION_OF_SYNAPTIC_TRANSMISSION_GABAERGIC	GO_REGULATION_OF_SYNAPTIC_TRANSMISSION_GABAERGIC	1.00000000002538	2.53814777741842e-11	26	0	0	179	12187
MODULE_229	MODULE_229	1.00000000002538	2.53814777741842e-11	26	0	0	179	12187
GO_GLUTAMATE_RECEPTOR_ACTIVITY	GO_GLUTAMATE_RECEPTOR_ACTIVITY	1.00000000002538	2.53814777741842e-11	26	0	0	179	12187
GO_NUCLEOTIDE_EXCISION_REPAIR_PREINCISION_COMPLEX_ASSEMBLY	GO_NUCLEOTIDE_EXCISION_REPAIR_PREINCISION_COMPLEX_ASSEMBLY	1.00000000002538	2.53814777741842e-11	26	0	0	179	12187
GO_REGULATION_OF_MYELINATION	GO_REGULATION_OF_MYELINATION	1.00000000002538	2.53814777741842e-11	26	0	0	179	12187
CAMPS_COLON_CANCER_COPY_NUMBER_DN	CAMPS_COLON_CANCER_COPY_NUMBER_DN	1.00000000002538	2.53814777741842e-11	26	0	0	179	12187
GO_DNA_POLYMERASE_ACTIVITY	GO_DNA_POLYMERASE_ACTIVITY	1.00000000002538	2.53814777741842e-11	26	0	0	179	12187
chr15q25	chr15q25	1.00000000002538	2.53814777741842e-11	26	0	0	179	12187
HOLLERN_MICROACINAR_BREAST_TUMOR_UP	HOLLERN_MICROACINAR_BREAST_TUMOR_UP	1.00000000002538	2.53814777741842e-11	26	0	0	179	12187
TERAO_AOX4_TARGETS_HG_UP	TERAO_AOX4_TARGETS_HG_UP	1.00000000002538	2.53814777741842e-11	26	0	0	179	12187
GO_DETECTION_OF_LIGHT_STIMULUS	GO_DETECTION_OF_LIGHT_STIMULUS	1.00000000002538	2.53814777741842e-11	26	0	0	179	12187
MODULE_77	MODULE_77	1.00000000002538	2.53814777741842e-11	26	0	0	179	12187
GO_INTERMEDIATE_FILAMENT_BASED_PROCESS	GO_INTERMEDIATE_FILAMENT_BASED_PROCESS	1.00000000002538	2.53814777741842e-11	26	0	0	179	12187
GO_TELOMERIC_DNA_BINDING	GO_TELOMERIC_DNA_BINDING	1.00000000002538	2.53814777741842e-11	26	0	0	179	12187
GO_NEGATIVE_REGULATION_OF_AXON_GUIDANCE	GO_NEGATIVE_REGULATION_OF_AXON_GUIDANCE	1.00000000002538	2.53814777741842e-11	26	0	0	179	12187
GO_OXIDOREDUCTASE_ACTIVITY_ACTING_ON_THE_ALDEHYDE_OR_OXO_GROUP_OF_DONORS_NAD_OR_NADP_AS_ACCEPTOR	GO_OXIDOREDUCTASE_ACTIVITY_ACTING_ON_THE_ALDEHYDE_OR_OXO_GROUP_OF_DONORS_NAD_OR_NADP_AS_ACCEPTOR	1.00000000002538	2.53814777741842e-11	26	0	0	179	12187
GO_HIPPO_SIGNALING	GO_HIPPO_SIGNALING	1.00000000002538	2.53814777741842e-11	26	0	0	179	12187
GO_CENTRAL_NERVOUS_SYSTEM_NEURON_AXONOGENESIS	GO_CENTRAL_NERVOUS_SYSTEM_NEURON_AXONOGENESIS	1.00000000002538	2.53814777741842e-11	26	0	0	179	12187
VALK_AML_CLUSTER_6	VALK_AML_CLUSTER_6	1.00000000002538	2.53814777741842e-11	26	0	0	179	12187
chr1q31	chr1q31	1.00000000002538	2.53814777741842e-11	26	0	0	179	12187
MODULE_29	MODULE_29	1.00000000002538	2.53814777741842e-11	26	0	0	179	12187
GARGALOVIC_RESPONSE_TO_OXIDIZED_PHOSPHOLIPIDS_YELLOW_UP	GARGALOVIC_RESPONSE_TO_OXIDIZED_PHOSPHOLIPIDS_YELLOW_UP	1.00000000002538	2.53814777741842e-11	26	0	0	179	12187
STAEGE_EWING_FAMILY_TUMOR	STAEGE_EWING_FAMILY_TUMOR	1.00000000002538	2.53814777741842e-11	26	0	0	179	12187
GO_ORGAN_FORMATION	GO_ORGAN_FORMATION	1.00000000002538	2.53814777741842e-11	26	0	0	179	12187
GO_S_ACYLTRANSFERASE_ACTIVITY	GO_S_ACYLTRANSFERASE_ACTIVITY	1.00000000002538	2.53814777741842e-11	26	0	0	179	12187
GO_KINESIN_BINDING	GO_KINESIN_BINDING	1.00000000002538	2.53814777741842e-11	26	0	0	179	12187
HALLMARK_PANCREAS_BETA_CELLS	HALLMARK_PANCREAS_BETA_CELLS	1.00000000002538	2.53814777741842e-11	26	0	0	179	12187
GO_HEART_VALVE_DEVELOPMENT	GO_HEART_VALVE_DEVELOPMENT	1.00000000002538	2.53814777741842e-11	26	0	0	179	12187
GO_T_CELL_PROLIFERATION	GO_T_CELL_PROLIFERATION	1.00000000002538	2.53814777741842e-11	26	0	0	179	12187
GO_FATTY_ACYL_COA_BINDING	GO_FATTY_ACYL_COA_BINDING	1.00000000002538	2.53814777741842e-11	26	0	0	179	12187
chrxq21	chrxq21	1.00000000002538	2.53814777741842e-11	26	0	0	179	12187
YANAGIHARA_ESX1_TARGETS	YANAGIHARA_ESX1_TARGETS	1.00000000002538	2.53814777741842e-11	26	0	0	179	12187
GAUSSMANN_MLL_AF4_FUSION_TARGETS_F_DN	GAUSSMANN_MLL_AF4_FUSION_TARGETS_F_DN	1.00000000002538	2.53814777741842e-11	26	0	0	179	12187
GO_L_ALPHA_AMINO_ACID_TRANSMEMBRANE_TRANSPORT	GO_L_ALPHA_AMINO_ACID_TRANSMEMBRANE_TRANSPORT	1.00000000002538	2.53814777741842e-11	26	0	0	179	12187
GO_PORPHYRIN_CONTAINING_COMPOUND_METABOLIC_PROCESS	GO_PORPHYRIN_CONTAINING_COMPOUND_METABOLIC_PROCESS	1.00000000002538	2.53814777741842e-11	26	0	0	179	12187
GO_POSITIVE_REGULATION_OF_NOTCH_SIGNALING_PATHWAY	GO_POSITIVE_REGULATION_OF_NOTCH_SIGNALING_PATHWAY	1.00000000002538	2.53814777741842e-11	26	0	0	179	12187
GO_NEGATIVE_REGULATION_OF_JNK_CASCADE	GO_NEGATIVE_REGULATION_OF_JNK_CASCADE	1.00000000002538	2.53814777741842e-11	26	0	0	179	12187
GO_REGULATION_OF_SENSORY_PERCEPTION	GO_REGULATION_OF_SENSORY_PERCEPTION	1.00000000002538	2.53814777741842e-11	26	0	0	179	12187
GNF2_BUB3	GNF2_BUB3	1.00000000002538	2.53814777741842e-11	26	0	0	179	12187
GO_REGULATION_OF_MEIOTIC_CELL_CYCLE	GO_REGULATION_OF_MEIOTIC_CELL_CYCLE	1.00000000002538	2.53814777741842e-11	26	0	0	179	12187
GO_STEREOCILIUM_BUNDLE	GO_STEREOCILIUM_BUNDLE	1.00000000002538	2.53814777741842e-11	26	0	0	179	12187
GNF2_GLTSCR2	GNF2_GLTSCR2	1.00000000002538	2.53814777741842e-11	26	0	0	179	12187
GNF2_MSH2	GNF2_MSH2	1.00000000002538	2.53814777741842e-11	26	0	0	179	12187
GROSS_ELK3_TARGETS_UP	GROSS_ELK3_TARGETS_UP	1.00000000002538	2.53814777741842e-11	26	0	0	179	12187
REACTOME_THE_ROLE_OF_NEF_IN_HIV1_REPLICATION_AND_DISEASE_PATHOGENESIS	REACTOME_THE_ROLE_OF_NEF_IN_HIV1_REPLICATION_AND_DISEASE_PATHOGENESIS	1.00000000002538	2.53814777741842e-11	26	0	0	179	12187
GNF2_RPA1	GNF2_RPA1	1.00000000002538	2.53814777741842e-11	26	0	0	179	12187
GO_POST_TRANSLATIONAL_PROTEIN_MODIFICATION	GO_POST_TRANSLATIONAL_PROTEIN_MODIFICATION	1.00000000002538	2.53814777741842e-11	26	0	0	179	12187
GO_REGULATION_OF_SYSTEMIC_ARTERIAL_BLOOD_PRESSURE_MEDIATED_BY_A_CHEMICAL_SIGNAL	GO_REGULATION_OF_SYSTEMIC_ARTERIAL_BLOOD_PRESSURE_MEDIATED_BY_A_CHEMICAL_SIGNAL	1.00000000002538	2.53814777741842e-11	26	0	0	179	12187
GO_REPLISOME	GO_REPLISOME	1.00000000002538	2.53814777741842e-11	26	0	0	179	12187
GO_MULTI_ORGANISM_MEMBRANE_ORGANIZATION	GO_MULTI_ORGANISM_MEMBRANE_ORGANIZATION	1.00000000002538	2.53814777741842e-11	26	0	0	179	12187
GO_MULTIVESICULAR_BODY_ORGANIZATION	GO_MULTIVESICULAR_BODY_ORGANIZATION	1.00000000002538	2.53814777741842e-11	26	0	0	179	12187
GO_RESPONSE_TO_ISCHEMIA	GO_RESPONSE_TO_ISCHEMIA	1.00000000002538	2.53814777741842e-11	26	0	0	179	12187
REACTOME_NEGATIVE_REGULATION_OF_FGFR_SIGNALING	REACTOME_NEGATIVE_REGULATION_OF_FGFR_SIGNALING	1.00000000002538	2.53814777741842e-11	26	0	0	179	12187
chr6p12	chr6p12	1.00000000002538	2.53814777741842e-11	26	0	0	179	12187
REACTOME_FRS2_MEDIATED_CASCADE	REACTOME_FRS2_MEDIATED_CASCADE	1.00000000002538	2.53814777741842e-11	26	0	0	179	12187
REACTOME_BIOSYNTHESIS_OF_THE_N_GLYCAN_PRECURSOR_DOLICHOL_LIPID_LINKED_OLIGOSACCHARIDE_LLO_AND_TRANSFER_TO_A_NASCENT_PROTEIN	REACTOME_BIOSYNTHESIS_OF_THE_N_GLYCAN_PRECURSOR_DOLICHOL_LIPID_LINKED_OLIGOSACCHARIDE_LLO_AND_TRANSFER_TO_A_NASCENT_PROTEIN	1.00000000002538	2.53814777741842e-11	26	0	0	179	12187
GO_PROTEIN_LOCALIZATION_TO_CYTOSKELETON	GO_PROTEIN_LOCALIZATION_TO_CYTOSKELETON	1.00000000002538	2.53814777741842e-11	26	0	0	179	12187
REACTOME_DAG_AND_IP3_SIGNALING	REACTOME_DAG_AND_IP3_SIGNALING	1.00000000002538	2.53814777741842e-11	26	0	0	179	12187
REACTOME_TRAFFICKING_OF_AMPA_RECEPTORS	REACTOME_TRAFFICKING_OF_AMPA_RECEPTORS	1.00000000002538	2.53814777741842e-11	26	0	0	179	12187
REACTOME_RNA_POL_III_TRANSCRIPTION_INITIATION_FROM_TYPE_3_PROMOTER	REACTOME_RNA_POL_III_TRANSCRIPTION_INITIATION_FROM_TYPE_3_PROMOTER	1.00000000002538	2.53814777741842e-11	26	0	0	179	12187
GNF2_TM4SF2	GNF2_TM4SF2	1.00000000002538	2.53814777741842e-11	26	0	0	179	12187
GO_POSITIVE_REGULATION_OF_TELOMERE_MAINTENANCE_VIA_TELOMERE_LENGTHENING	GO_POSITIVE_REGULATION_OF_TELOMERE_MAINTENANCE_VIA_TELOMERE_LENGTHENING	1.00000000002538	2.53814777741842e-11	26	0	0	179	12187
GO_POSITIVE_REGULATION_OF_TOR_SIGNALING	GO_POSITIVE_REGULATION_OF_TOR_SIGNALING	1.00000000002538	2.53814777741842e-11	26	0	0	179	12187
CHNG_MULTIPLE_MYELOMA_HYPERPLOID_DN	CHNG_MULTIPLE_MYELOMA_HYPERPLOID_DN	1.00000000002538	2.53814777741842e-11	26	0	0	179	12187
GO_HAIR_CELL_DIFFERENTIATION	GO_HAIR_CELL_DIFFERENTIATION	1.00000000002538	2.53814777741842e-11	26	0	0	179	12187
chr20p11	chr20p11	1.00000000002538	2.53814777741842e-11	26	0	0	179	12187
GO_NEUROBLAST_PROLIFERATION	GO_NEUROBLAST_PROLIFERATION	1.00000000002538	2.53814777741842e-11	26	0	0	179	12187
GO_REGULATION_OF_NEUROBLAST_PROLIFERATION	GO_REGULATION_OF_NEUROBLAST_PROLIFERATION	1.00000000002538	2.53814777741842e-11	26	0	0	179	12187
MORF_CTBP1	MORF_CTBP1	1.00000000002539	2.5387261606223e-11	156	0	0	179	12187
GSE27786_LSK_VS_MONO_MAC_UP	GSE27786_LSK_VS_MONO_MAC_UP	1.00000000002539	2.5387261606223e-11	156	0	0	179	12187
GSE11961_MEMORY_BCELL_DAY7_VS_GERMINAL_CENTER_BCELL_DAY40_DN	GSE11961_MEMORY_BCELL_DAY7_VS_GERMINAL_CENTER_BCELL_DAY40_DN	1.00000000002539	2.5387261606223e-11	156	0	0	179	12187
GSE8515_CTRL_VS_IL6_4H_STIM_MAC_UP	GSE8515_CTRL_VS_IL6_4H_STIM_MAC_UP	1.00000000002539	2.5387261606223e-11	156	0	0	179	12187
GSE1791_CTRL_VS_NEUROMEDINU_IN_T_CELL_LINE_12H_UP	GSE1791_CTRL_VS_NEUROMEDINU_IN_T_CELL_LINE_12H_UP	1.00000000002539	2.5387261606223e-11	156	0	0	179	12187
GSE5099_UNSTIM_VS_MCSF_TREATED_MONOCYTE_DAY7_UP	GSE5099_UNSTIM_VS_MCSF_TREATED_MONOCYTE_DAY7_UP	1.00000000002539	2.5387261606223e-11	156	0	0	179	12187
GSE3982_NEUTROPHIL_VS_NKCELL_DN	GSE3982_NEUTROPHIL_VS_NKCELL_DN	1.00000000002539	2.5387261606223e-11	156	0	0	179	12187
GSE3982_EOSINOPHIL_VS_BASOPHIL_DN	GSE3982_EOSINOPHIL_VS_BASOPHIL_DN	1.00000000002539	2.5387261606223e-11	156	0	0	179	12187
GO_NUCLEOBASE_CONTAINING_COMPOUND_TRANSPORT	GO_NUCLEOBASE_CONTAINING_COMPOUND_TRANSPORT	1.00000000002539	2.5387261606223e-11	156	0	0	179	12187
GSE17721_0.5H_VS_24H_LPS_BMDC_UP	GSE17721_0.5H_VS_24H_LPS_BMDC_UP	1.00000000002539	2.5387261606223e-11	156	0	0	179	12187
GSE14769_UNSTIM_VS_120MIN_LPS_BMDM_UP	GSE14769_UNSTIM_VS_120MIN_LPS_BMDM_UP	1.00000000002539	2.5387261606223e-11	156	0	0	179	12187
GSE5503_LIVER_DC_VS_SPLEEN_DC_ACTIVATED_ALLOGENIC_TCELL_UP	GSE5503_LIVER_DC_VS_SPLEEN_DC_ACTIVATED_ALLOGENIC_TCELL_UP	1.00000000002539	2.5387261606223e-11	156	0	0	179	12187
GO_PEPTIDASE_ACTIVATOR_ACTIVITY	GO_PEPTIDASE_ACTIVATOR_ACTIVITY	1.00000000002567	2.56723130378555e-11	33	0	0	179	12187
HALLMARK_HEDGEHOG_SIGNALING	HALLMARK_HEDGEHOG_SIGNALING	1.00000000002567	2.56723130378555e-11	33	0	0	179	12187
AMIT_EGF_RESPONSE_480_MCF10A	AMIT_EGF_RESPONSE_480_MCF10A	1.00000000002567	2.56723130378555e-11	33	0	0	179	12187
ROVERSI_GLIOMA_LOH_REGIONS	ROVERSI_GLIOMA_LOH_REGIONS	1.00000000002567	2.56723130378555e-11	33	0	0	179	12187
chr10q21	chr10q21	1.00000000002567	2.56723130378555e-11	33	0	0	179	12187
GNF2_BNIP2	GNF2_BNIP2	1.00000000002567	2.56723130378555e-11	33	0	0	179	12187
ELLWOOD_MYC_TARGETS_DN	ELLWOOD_MYC_TARGETS_DN	1.00000000002567	2.56723130378555e-11	33	0	0	179	12187
TAGAACC_MIR182	TAGAACC_MIR182	1.00000000002567	2.56723130378555e-11	33	0	0	179	12187
GO_RNA_CAPPING	GO_RNA_CAPPING	1.00000000002567	2.56723130378555e-11	33	0	0	179	12187
GO_NEGATIVE_REGULATION_OF_MRNA_METABOLIC_PROCESS	GO_NEGATIVE_REGULATION_OF_MRNA_METABOLIC_PROCESS	1.00000000002567	2.56723130378555e-11	33	0	0	179	12187
GO_REGULATION_OF_DNA_DEPENDENT_DNA_REPLICATION	GO_REGULATION_OF_DNA_DEPENDENT_DNA_REPLICATION	1.00000000002567	2.56723130378555e-11	33	0	0	179	12187
GO_MAMMARY_GLAND_MORPHOGENESIS	GO_MAMMARY_GLAND_MORPHOGENESIS	1.00000000002567	2.56723130378555e-11	33	0	0	179	12187
GO_NEGATIVE_REGULATION_OF_MITOCHONDRION_ORGANIZATION	GO_NEGATIVE_REGULATION_OF_MITOCHONDRION_ORGANIZATION	1.00000000002567	2.56723130378555e-11	33	0	0	179	12187
GO_ORGANIC_HYDROXY_COMPOUND_TRANSMEMBRANE_TRANSPORTER_ACTIVITY	GO_ORGANIC_HYDROXY_COMPOUND_TRANSMEMBRANE_TRANSPORTER_ACTIVITY	1.00000000002567	2.56723130378555e-11	33	0	0	179	12187
REACTOME_RNA_POL_III_TRANSCRIPTION	REACTOME_RNA_POL_III_TRANSCRIPTION	1.00000000002567	2.56723130378555e-11	33	0	0	179	12187
GO_MEDIATOR_COMPLEX	GO_MEDIATOR_COMPLEX	1.00000000002567	2.56723130378555e-11	33	0	0	179	12187
SHIPP_DLBCL_VS_FOLLICULAR_LYMPHOMA_DN	SHIPP_DLBCL_VS_FOLLICULAR_LYMPHOMA_DN	1.00000000002567	2.56723130378555e-11	33	0	0	179	12187
GO_REGULATION_OF_AUTOPHAGOSOME_ASSEMBLY	GO_REGULATION_OF_AUTOPHAGOSOME_ASSEMBLY	1.00000000002567	2.56723130378555e-11	33	0	0	179	12187
chr9q21	chr9q21	1.00000000002567	2.56723130378555e-11	33	0	0	179	12187
GCM_RAP2A	GCM_RAP2A	1.00000000002567	2.56723130378555e-11	33	0	0	179	12187
GO_TRIVALENT_INORGANIC_CATION_TRANSPORT	GO_TRIVALENT_INORGANIC_CATION_TRANSPORT	1.00000000002567	2.56723130378555e-11	33	0	0	179	12187
GO_BICARBONATE_TRANSPORT	GO_BICARBONATE_TRANSPORT	1.00000000002567	2.56723130378555e-11	33	0	0	179	12187
NIKOLSKY_BREAST_CANCER_12Q13_Q21_AMPLICON	NIKOLSKY_BREAST_CANCER_12Q13_Q21_AMPLICON	1.00000000002567	2.56723130378555e-11	33	0	0	179	12187
GO_AXON_EXTENSION	GO_AXON_EXTENSION	1.00000000002567	2.56723130378555e-11	33	0	0	179	12187
WANG_LSD1_TARGETS_DN	WANG_LSD1_TARGETS_DN	1.00000000002567	2.56723130378555e-11	33	0	0	179	12187
REACTOME_DEPOSITION_OF_NEW_CENPA_CONTAINING_NUCLEOSOMES_AT_THE_CENTROMERE	REACTOME_DEPOSITION_OF_NEW_CENPA_CONTAINING_NUCLEOSOMES_AT_THE_CENTROMERE	1.00000000002567	2.56723130378555e-11	33	0	0	179	12187
GO_PROSTATE_GLAND_DEVELOPMENT	GO_PROSTATE_GLAND_DEVELOPMENT	1.00000000002567	2.56723130378555e-11	33	0	0	179	12187
KEGG_DNA_REPLICATION	KEGG_DNA_REPLICATION	1.00000000002567	2.56723130378555e-11	33	0	0	179	12187
GO_SULFUR_COMPOUND_CATABOLIC_PROCESS	GO_SULFUR_COMPOUND_CATABOLIC_PROCESS	1.00000000002567	2.56723130378555e-11	33	0	0	179	12187
KAMMINGA_SENESCENCE	KAMMINGA_SENESCENCE	1.00000000002567	2.56723130378555e-11	33	0	0	179	12187
CTCTATG_MIR368	CTCTATG_MIR368	1.00000000002567	2.56723130378555e-11	33	0	0	179	12187
MODULE_387	MODULE_387	1.00000000002567	2.56723130378555e-11	33	0	0	179	12187
REACTOME_APOPTOTIC_CLEAVAGE_OF_CELLULAR_PROTEINS	REACTOME_APOPTOTIC_CLEAVAGE_OF_CELLULAR_PROTEINS	1.00000000002567	2.56723130378555e-11	33	0	0	179	12187
GO_MEMBRANE_DEPOLARIZATION_DURING_ACTION_POTENTIAL	GO_MEMBRANE_DEPOLARIZATION_DURING_ACTION_POTENTIAL	1.00000000002567	2.56723130378555e-11	33	0	0	179	12187
MODULE_70	MODULE_70	1.00000000002567	2.56723130378555e-11	33	0	0	179	12187
GO_TRANSCRIPTION_FROM_RNA_POLYMERASE_I_PROMOTER	GO_TRANSCRIPTION_FROM_RNA_POLYMERASE_I_PROMOTER	1.00000000002567	2.56723130378555e-11	33	0	0	179	12187
ZHAN_MULTIPLE_MYELOMA_CD1_DN	ZHAN_MULTIPLE_MYELOMA_CD1_DN	1.00000000002567	2.56723130378555e-11	33	0	0	179	12187
GO_RNA_PHOSPHODIESTER_BOND_HYDROLYSIS_EXONUCLEOLYTIC	GO_RNA_PHOSPHODIESTER_BOND_HYDROLYSIS_EXONUCLEOLYTIC	1.00000000002567	2.56723130378555e-11	33	0	0	179	12187
PID_MAPK_TRK_PATHWAY	PID_MAPK_TRK_PATHWAY	1.00000000002567	2.56723130378555e-11	33	0	0	179	12187
GO_VESICLE_CYTOSKELETAL_TRAFFICKING	GO_VESICLE_CYTOSKELETAL_TRAFFICKING	1.00000000002567	2.56723130378555e-11	33	0	0	179	12187
BIOCARTA_CARM_ER_PATHWAY	BIOCARTA_CARM_ER_PATHWAY	1.00000000002567	2.56723130378555e-11	33	0	0	179	12187
BILANGES_SERUM_SENSITIVE_VIA_TSC2	BILANGES_SERUM_SENSITIVE_VIA_TSC2	1.00000000002567	2.56723130378555e-11	33	0	0	179	12187
GO_REGULATION_OF_CENTROSOME_CYCLE	GO_REGULATION_OF_CENTROSOME_CYCLE	1.00000000002567	2.56723130378555e-11	33	0	0	179	12187
GO_AXO_DENDRITIC_TRANSPORT	GO_AXO_DENDRITIC_TRANSPORT	1.00000000002567	2.56723130378555e-11	33	0	0	179	12187
LEE_LIVER_CANCER_E2F1_DN	LEE_LIVER_CANCER_E2F1_DN	1.00000000002567	2.56723130378555e-11	33	0	0	179	12187
GO_NADP_BINDING	GO_NADP_BINDING	1.00000000002567	2.56723130378555e-11	33	0	0	179	12187
GCM_AIP	GCM_AIP	1.00000000002567	2.56723130378555e-11	33	0	0	179	12187
KEGG_SPHINGOLIPID_METABOLISM	KEGG_SPHINGOLIPID_METABOLISM	1.00000000002567	2.56723130378555e-11	33	0	0	179	12187
GO_REGULATION_OF_CARBOHYDRATE_CATABOLIC_PROCESS	GO_REGULATION_OF_CARBOHYDRATE_CATABOLIC_PROCESS	1.00000000002567	2.56723130378555e-11	33	0	0	179	12187
BCAT_GDS748_DN	BCAT_GDS748_DN	1.00000000002567	2.56723130378555e-11	33	0	0	179	12187
KEGG_PYRUVATE_METABOLISM	KEGG_PYRUVATE_METABOLISM	1.00000000002567	2.56723130378555e-11	33	0	0	179	12187
GO_PHOSPHOLIPID_TRANSPORTER_ACTIVITY	GO_PHOSPHOLIPID_TRANSPORTER_ACTIVITY	1.00000000002567	2.56723130378555e-11	33	0	0	179	12187
GO_TRANSCRIPTION_FACTOR_ACTIVITY_DIRECT_LIGAND_REGULATED_SEQUENCE_SPECIFIC_DNA_BINDING	GO_TRANSCRIPTION_FACTOR_ACTIVITY_DIRECT_LIGAND_REGULATED_SEQUENCE_SPECIFIC_DNA_BINDING	1.00000000002567	2.56723130378555e-11	33	0	0	179	12187
GO_ANATOMICAL_STRUCTURE_MATURATION	GO_ANATOMICAL_STRUCTURE_MATURATION	1.00000000002567	2.56723130378555e-11	33	0	0	179	12187
GO_AXONEME_ASSEMBLY	GO_AXONEME_ASSEMBLY	1.00000000002567	2.56723130378555e-11	33	0	0	179	12187
chr12q12	chr12q12	1.00000000002567	2.56723130378555e-11	33	0	0	179	12187
REACTOME_ACTIVATION_OF_NMDA_RECEPTOR_UPON_GLUTAMATE_BINDING_AND_POSTSYNAPTIC_EVENTS	REACTOME_ACTIVATION_OF_NMDA_RECEPTOR_UPON_GLUTAMATE_BINDING_AND_POSTSYNAPTIC_EVENTS	1.00000000002567	2.56723130378555e-11	33	0	0	179	12187
MIKKELSEN_ES_HCP_WITH_H3_UNMETHYLATED	MIKKELSEN_ES_HCP_WITH_H3_UNMETHYLATED	1.00000000002567	2.56723130378555e-11	33	0	0	179	12187
GO_BRANCHING_INVOLVED_IN_URETERIC_BUD_MORPHOGENESIS	GO_BRANCHING_INVOLVED_IN_URETERIC_BUD_MORPHOGENESIS	1.00000000002567	2.56723130378555e-11	33	0	0	179	12187
DELPUECH_FOXO3_TARGETS_DN	DELPUECH_FOXO3_TARGETS_DN	1.00000000002567	2.56723130378555e-11	33	0	0	179	12187
GO_CLATHRIN_MEDIATED_ENDOCYTOSIS	GO_CLATHRIN_MEDIATED_ENDOCYTOSIS	1.00000000002567	2.56723130378555e-11	33	0	0	179	12187
KAMMINGA_EZH2_TARGETS	KAMMINGA_EZH2_TARGETS	1.00000000002567	2.56723130378555e-11	33	0	0	179	12187
GO_NEGATIVE_REGULATION_OF_ACTIN_FILAMENT_POLYMERIZATION	GO_NEGATIVE_REGULATION_OF_ACTIN_FILAMENT_POLYMERIZATION	1.00000000002567	2.56723130378555e-11	33	0	0	179	12187
MORF_ZNF10	MORF_ZNF10	1.00000000002567	2.56723130378555e-11	33	0	0	179	12187
JAERVINEN_AMPLIFIED_IN_LARYNGEAL_CANCER	JAERVINEN_AMPLIFIED_IN_LARYNGEAL_CANCER	1.00000000002567	2.56723130378555e-11	33	0	0	179	12187
BOYAULT_LIVER_CANCER_SUBCLASS_G1_DN	BOYAULT_LIVER_CANCER_SUBCLASS_G1_DN	1.00000000002567	2.56723130378555e-11	33	0	0	179	12187
REACTOME_TRANSPORT_TO_THE_GOLGI_AND_SUBSEQUENT_MODIFICATION	REACTOME_TRANSPORT_TO_THE_GOLGI_AND_SUBSEQUENT_MODIFICATION	1.00000000002567	2.56723130378555e-11	33	0	0	179	12187
GO_STEROL_HOMEOSTASIS	GO_STEROL_HOMEOSTASIS	1.00000000002567	2.56723130378555e-11	33	0	0	179	12187
BERNARD_PPAPDC1B_TARGETS_UP	BERNARD_PPAPDC1B_TARGETS_UP	1.00000000002567	2.56723130378555e-11	33	0	0	179	12187
MORF_THRA	MORF_THRA	1.00000000002567	2.56723130378555e-11	33	0	0	179	12187
COLIN_PILOCYTIC_ASTROCYTOMA_VS_GLIOBLASTOMA_UP	COLIN_PILOCYTIC_ASTROCYTOMA_VS_GLIOBLASTOMA_UP	1.0000000000257	2.56985183265595e-11	38	0	0	179	12187
TONKS_TARGETS_OF_RUNX1_RUNX1T1_FUSION_MONOCYTE_DN	TONKS_TARGETS_OF_RUNX1_RUNX1T1_FUSION_MONOCYTE_DN	1.0000000000257	2.56985183265595e-11	38	0	0	179	12187
GO_GOLGI_TO_PLASMA_MEMBRANE_TRANSPORT	GO_GOLGI_TO_PLASMA_MEMBRANE_TRANSPORT	1.0000000000257	2.56985183265595e-11	38	0	0	179	12187
GO_BASAL_PART_OF_CELL	GO_BASAL_PART_OF_CELL	1.0000000000257	2.56985183265595e-11	38	0	0	179	12187
GO_EXONUCLEASE_ACTIVITY_ACTIVE_WITH_EITHER_RIBO_OR_DEOXYRIBONUCLEIC_ACIDS_AND_PRODUCING_5_PHOSPHOMONOESTERS	GO_EXONUCLEASE_ACTIVITY_ACTIVE_WITH_EITHER_RIBO_OR_DEOXYRIBONUCLEIC_ACIDS_AND_PRODUCING_5_PHOSPHOMONOESTERS	1.0000000000257	2.56985183265595e-11	38	0	0	179	12187
GOBERT_CORE_OLIGODENDROCYTE_DIFFERENTIATION	GOBERT_CORE_OLIGODENDROCYTE_DIFFERENTIATION	1.0000000000257	2.56985183265595e-11	38	0	0	179	12187
GNF2_MLH1	GNF2_MLH1	1.0000000000257	2.56985183265595e-11	38	0	0	179	12187
GO_MYOTUBE_DIFFERENTIATION	GO_MYOTUBE_DIFFERENTIATION	1.0000000000257	2.56985183265595e-11	38	0	0	179	12187
GO_CYTOPLASMIC_MICROTUBULE_ORGANIZATION	GO_CYTOPLASMIC_MICROTUBULE_ORGANIZATION	1.0000000000257	2.56985183265595e-11	38	0	0	179	12187
GO_INTRA_GOLGI_VESICLE_MEDIATED_TRANSPORT	GO_INTRA_GOLGI_VESICLE_MEDIATED_TRANSPORT	1.0000000000257	2.56985183265595e-11	38	0	0	179	12187
MODULE_125	MODULE_125	1.0000000000257	2.56985183265595e-11	38	0	0	179	12187
GO_REGULATION_OF_AXON_GUIDANCE	GO_REGULATION_OF_AXON_GUIDANCE	1.0000000000257	2.56985183265595e-11	38	0	0	179	12187
GO_FATTY_ACID_TRANSPORT	GO_FATTY_ACID_TRANSPORT	1.0000000000257	2.56985183265595e-11	38	0	0	179	12187
IKEDA_MIR133_TARGETS_UP	IKEDA_MIR133_TARGETS_UP	1.0000000000257	2.56985183265595e-11	38	0	0	179	12187
GO_TETRAPYRROLE_METABOLIC_PROCESS	GO_TETRAPYRROLE_METABOLIC_PROCESS	1.0000000000257	2.56985183265595e-11	38	0	0	179	12187
GNF2_NS	GNF2_NS	1.0000000000257	2.56985183265595e-11	38	0	0	179	12187
GO_CEREBRAL_CORTEX_CELL_MIGRATION	GO_CEREBRAL_CORTEX_CELL_MIGRATION	1.0000000000257	2.56985183265595e-11	38	0	0	179	12187
REACTOME_AQUAPORIN_MEDIATED_TRANSPORT	REACTOME_AQUAPORIN_MEDIATED_TRANSPORT	1.0000000000257	2.56985183265595e-11	38	0	0	179	12187
GO_MATURATION_OF_SSU_RRNA	GO_MATURATION_OF_SSU_RRNA	1.0000000000257	2.56985183265595e-11	38	0	0	179	12187
GO_DNA_REPLICATION_INDEPENDENT_NUCLEOSOME_ORGANIZATION	GO_DNA_REPLICATION_INDEPENDENT_NUCLEOSOME_ORGANIZATION	1.0000000000257	2.56985183265595e-11	38	0	0	179	12187
GO_DNA_METHYLATION_OR_DEMETHYLATION	GO_DNA_METHYLATION_OR_DEMETHYLATION	1.0000000000257	2.56985183265595e-11	38	0	0	179	12187
RASHI_RESPONSE_TO_IONIZING_RADIATION_3	RASHI_RESPONSE_TO_IONIZING_RADIATION_3	1.0000000000257	2.56985183265595e-11	38	0	0	179	12187
KRASNOSELSKAYA_ILF3_TARGETS_DN	KRASNOSELSKAYA_ILF3_TARGETS_DN	1.0000000000257	2.56985183265595e-11	38	0	0	179	12187
HOFFMANN_SMALL_PRE_BII_TO_IMMATURE_B_LYMPHOCYTE_DN	HOFFMANN_SMALL_PRE_BII_TO_IMMATURE_B_LYMPHOCYTE_DN	1.0000000000257	2.56985183265595e-11	38	0	0	179	12187
GO_DYNEIN_COMPLEX	GO_DYNEIN_COMPLEX	1.0000000000257	2.56985183265595e-11	38	0	0	179	12187
MORF_ETV3	MORF_ETV3	1.0000000000257	2.56985183265595e-11	38	0	0	179	12187
GO_CELLULAR_RESPONSE_TO_CAMP	GO_CELLULAR_RESPONSE_TO_CAMP	1.0000000000257	2.56985183265595e-11	38	0	0	179	12187
GCM_RAF1	GCM_RAF1	1.0000000000257	2.56985183265595e-11	38	0	0	179	12187
chr7p15	chr7p15	1.0000000000257	2.56985183265595e-11	38	0	0	179	12187
GO_CATION_TRANSPORTING_ATPASE_ACTIVITY	GO_CATION_TRANSPORTING_ATPASE_ACTIVITY	1.0000000000257	2.56985183265595e-11	38	0	0	179	12187
KEGG_AMINO_SUGAR_AND_NUCLEOTIDE_SUGAR_METABOLISM	KEGG_AMINO_SUGAR_AND_NUCLEOTIDE_SUGAR_METABOLISM	1.0000000000257	2.56985183265595e-11	38	0	0	179	12187
REACTOME_MRNA_SPLICING_MINOR_PATHWAY	REACTOME_MRNA_SPLICING_MINOR_PATHWAY	1.0000000000257	2.56985183265595e-11	38	0	0	179	12187
ROESSLER_LIVER_CANCER_METASTASIS_DN	ROESSLER_LIVER_CANCER_METASTASIS_DN	1.0000000000257	2.56985183265595e-11	38	0	0	179	12187
GNF2_ITGAL	GNF2_ITGAL	1.0000000000257	2.56985183265595e-11	38	0	0	179	12187
GO_REGULATION_OF_HISTONE_METHYLATION	GO_REGULATION_OF_HISTONE_METHYLATION	1.0000000000257	2.56985183265595e-11	38	0	0	179	12187
GO_MULTICELLULAR_ORGANISMAL_WATER_HOMEOSTASIS	GO_MULTICELLULAR_ORGANISMAL_WATER_HOMEOSTASIS	1.0000000000257	2.56985183265595e-11	38	0	0	179	12187
REACTOME_AMINO_ACID_AND_OLIGOPEPTIDE_SLC_TRANSPORTERS	REACTOME_AMINO_ACID_AND_OLIGOPEPTIDE_SLC_TRANSPORTERS	1.0000000000257	2.56985183265595e-11	38	0	0	179	12187
GO_CHONDROITIN_SULFATE_PROTEOGLYCAN_METABOLIC_PROCESS	GO_CHONDROITIN_SULFATE_PROTEOGLYCAN_METABOLIC_PROCESS	1.0000000000257	2.56985183265595e-11	38	0	0	179	12187
MODULE_285	MODULE_285	1.0000000000257	2.56985183265595e-11	38	0	0	179	12187
GO_INTRINSIC_COMPONENT_OF_MITOCHONDRIAL_MEMBRANE	GO_INTRINSIC_COMPONENT_OF_MITOCHONDRIAL_MEMBRANE	1.0000000000257	2.56985183265595e-11	38	0	0	179	12187
GO_REGULATION_OF_NUCLEOSIDE_METABOLIC_PROCESS	GO_REGULATION_OF_NUCLEOSIDE_METABOLIC_PROCESS	1.0000000000257	2.56985183265595e-11	38	0	0	179	12187
REACTOME_RNA_POL_II_TRANSCRIPTION_PRE_INITIATION_AND_PROMOTER_OPENING	REACTOME_RNA_POL_II_TRANSCRIPTION_PRE_INITIATION_AND_PROMOTER_OPENING	1.0000000000257	2.56985183265595e-11	38	0	0	179	12187
GNF2_PTPN6	GNF2_PTPN6	1.0000000000257	2.56985183265595e-11	38	0	0	179	12187
LUI_THYROID_CANCER_CLUSTER_2	LUI_THYROID_CANCER_CLUSTER_2	1.0000000000257	2.56985183265595e-11	38	0	0	179	12187
MORF_BMPR2	MORF_BMPR2	1.0000000000257	2.56985183265595e-11	38	0	0	179	12187
EBAUER_MYOGENIC_TARGETS_OF_PAX3_FOXO1_FUSION	EBAUER_MYOGENIC_TARGETS_OF_PAX3_FOXO1_FUSION	1.0000000000257	2.56985183265595e-11	38	0	0	179	12187
MORF_MYL3	MORF_MYL3	1.0000000000257	2.56985183265595e-11	38	0	0	179	12187
PID_PS1_PATHWAY	PID_PS1_PATHWAY	1.0000000000257	2.56985183265595e-11	38	0	0	179	12187
GO_CELL_FATE_SPECIFICATION	GO_CELL_FATE_SPECIFICATION	1.0000000000257	2.56985183265595e-11	38	0	0	179	12187
KEGG_VASOPRESSIN_REGULATED_WATER_REABSORPTION	KEGG_VASOPRESSIN_REGULATED_WATER_REABSORPTION	1.0000000000257	2.56985183265595e-11	38	0	0	179	12187
PID_FANCONI_PATHWAY	PID_FANCONI_PATHWAY	1.0000000000257	2.56985183265595e-11	38	0	0	179	12187
PID_RAC1_REG_PATHWAY	PID_RAC1_REG_PATHWAY	1.0000000000257	2.56985183265595e-11	38	0	0	179	12187
MORF_PTPRB	MORF_PTPRB	1.00000000002583	2.58292589600361e-11	148	0	0	179	12187
GSE17721_PAM3CSK4_VS_CPG_2H_BMDC_UP	GSE17721_PAM3CSK4_VS_CPG_2H_BMDC_UP	1.00000000002583	2.58292589600361e-11	148	0	0	179	12187
GSE18281_SUBCAPSULAR_CORTICAL_REGION_VS_WHOLE_MEDULLA_THYMUS_UP	GSE18281_SUBCAPSULAR_CORTICAL_REGION_VS_WHOLE_MEDULLA_THYMUS_UP	1.00000000002583	2.58292589600361e-11	148	0	0	179	12187
GSE4142_GC_BCELL_VS_MEMORY_BCELL_UP	GSE4142_GC_BCELL_VS_MEMORY_BCELL_UP	1.00000000002583	2.58292589600361e-11	148	0	0	179	12187
GSE16385_MONOCYTE_VS_MACROPHAGE_UP	GSE16385_MONOCYTE_VS_MACROPHAGE_UP	1.00000000002583	2.58292589600361e-11	148	0	0	179	12187
GSE7460_FOXP3_MUT_VS_HET_ACT_TCONV_DN	GSE7460_FOXP3_MUT_VS_HET_ACT_TCONV_DN	1.00000000002583	2.58292589600361e-11	148	0	0	179	12187
GSE31622_WT_VS_KLF3_KO_BCELL_UP	GSE31622_WT_VS_KLF3_KO_BCELL_UP	1.00000000002583	2.58292589600361e-11	148	0	0	179	12187
GSE41978_WT_VS_BIM_KO_KLRG1_LOW_EFFECTOR_CD8_TCELL_UP	GSE41978_WT_VS_BIM_KO_KLRG1_LOW_EFFECTOR_CD8_TCELL_UP	1.00000000002583	2.58292589600361e-11	148	0	0	179	12187
GSE6259_DEC205_POS_DC_VS_CD8_TCELL_UP	GSE6259_DEC205_POS_DC_VS_CD8_TCELL_UP	1.00000000002583	2.58292589600361e-11	148	0	0	179	12187
OISHI_CHOLANGIOMA_STEM_CELL_LIKE_UP	OISHI_CHOLANGIOMA_STEM_CELL_LIKE_UP	1.00000000002584	2.58430856391384e-11	275	0	0	179	12187
REACTOME_REGULATION_OF_MITOTIC_CELL_CYCLE	REACTOME_REGULATION_OF_MITOTIC_CELL_CYCLE	1.00000000002592	2.59186853678772e-11	70	0	0	179	12187
LEE_EARLY_T_LYMPHOCYTE_UP	LEE_EARLY_T_LYMPHOCYTE_UP	1.00000000002592	2.59186853678772e-11	70	0	0	179	12187
GO_REGULATION_OF_GENERATION_OF_PRECURSOR_METABOLITES_AND_ENERGY	GO_REGULATION_OF_GENERATION_OF_PRECURSOR_METABOLITES_AND_ENERGY	1.00000000002592	2.59186853678772e-11	70	0	0	179	12187
KEGG_RIBOSOME	KEGG_RIBOSOME	1.00000000002592	2.59186853678772e-11	70	0	0	179	12187
GO_RETROGRADE_VESICLE_MEDIATED_TRANSPORT_GOLGI_TO_ER	GO_RETROGRADE_VESICLE_MEDIATED_TRANSPORT_GOLGI_TO_ER	1.00000000002592	2.59186853678772e-11	70	0	0	179	12187
GO_DNA_DEPENDENT_ATPASE_ACTIVITY	GO_DNA_DEPENDENT_ATPASE_ACTIVITY	1.00000000002592	2.59186853678772e-11	70	0	0	179	12187
GO_NUCLEAR_ENVELOPE_ORGANIZATION	GO_NUCLEAR_ENVELOPE_ORGANIZATION	1.00000000002592	2.59186853678772e-11	70	0	0	179	12187
MORF_DCC	MORF_DCC	1.00000000002592	2.59186853678772e-11	70	0	0	179	12187
GCM_RBM8A	GCM_RBM8A	1.00000000002592	2.59186853678772e-11	70	0	0	179	12187
GO_OXIDATIVE_PHOSPHORYLATION	GO_OXIDATIVE_PHOSPHORYLATION	1.00000000002592	2.59186853678772e-11	70	0	0	179	12187
GO_PROTEOGLYCAN_METABOLIC_PROCESS	GO_PROTEOGLYCAN_METABOLIC_PROCESS	1.00000000002592	2.59186853678772e-11	70	0	0	179	12187
MORF_ATOX1	MORF_ATOX1	1.00000000002592	2.59186853678772e-11	70	0	0	179	12187
MCLACHLAN_DENTAL_CARIES_DN	MCLACHLAN_DENTAL_CARIES_DN	1.00000000002592	2.59186853678772e-11	70	0	0	179	12187
GO_STEROID_BIOSYNTHETIC_PROCESS	GO_STEROID_BIOSYNTHETIC_PROCESS	1.00000000002592	2.59186853678772e-11	70	0	0	179	12187
GO_POSITIVE_REGULATION_OF_AUTOPHAGY	GO_POSITIVE_REGULATION_OF_AUTOPHAGY	1.00000000002592	2.59186853678772e-11	70	0	0	179	12187
AAGGGAT_MIR188	AAGGGAT_MIR188	1.00000000002592	2.59186853678772e-11	70	0	0	179	12187
REACTOME_MITOTIC_G2_G2_M_PHASES	REACTOME_MITOTIC_G2_G2_M_PHASES	1.00000000002592	2.59186853678772e-11	70	0	0	179	12187
GO_DNA_GEOMETRIC_CHANGE	GO_DNA_GEOMETRIC_CHANGE	1.00000000002592	2.59186853678772e-11	70	0	0	179	12187
PURBEY_TARGETS_OF_CTBP1_AND_SATB1_UP	PURBEY_TARGETS_OF_CTBP1_AND_SATB1_UP	1.00000000002592	2.59186853678772e-11	70	0	0	179	12187
GROSS_HYPOXIA_VIA_HIF1A_UP	GROSS_HYPOXIA_VIA_HIF1A_UP	1.00000000002592	2.59186853678772e-11	70	0	0	179	12187
MORF_BMI1	MORF_BMI1	1.00000000002592	2.59186853678772e-11	70	0	0	179	12187
CCAWYNNGAAR_UNKNOWN	CCAWYNNGAAR_UNKNOWN	1.00000000002594	2.59360113807353e-11	107	0	0	179	12187
LEE_LIVER_CANCER_SURVIVAL_UP	LEE_LIVER_CANCER_SURVIVAL_UP	1.00000000002594	2.59360113807353e-11	107	0	0	179	12187
KEGG_SPLICEOSOME	KEGG_SPLICEOSOME	1.00000000002594	2.59360113807353e-11	107	0	0	179	12187
GSE45365_NK_CELL_VS_CD8A_DC_MCMV_INFECTION_DN	GSE45365_NK_CELL_VS_CD8A_DC_MCMV_INFECTION_DN	1.00000000002609	2.60870243286627e-11	135	0	0	179	12187
GSE7768_OVA_ALONE_VS_OVA_WITH_LPS_IMMUNIZED_MOUSE_WHOLE_SPLEEN_6H_UP	GSE7768_OVA_ALONE_VS_OVA_WITH_LPS_IMMUNIZED_MOUSE_WHOLE_SPLEEN_6H_UP	1.00000000002609	2.60870243286627e-11	135	0	0	179	12187
GSE37533_UNTREATED_VS_PIOGLIZATONE_TREATED_CD4_TCELL_PPARG2_AND_FOXP3_TRASDUCED_DN	GSE37533_UNTREATED_VS_PIOGLIZATONE_TREATED_CD4_TCELL_PPARG2_AND_FOXP3_TRASDUCED_DN	1.00000000002609	2.60870243286627e-11	135	0	0	179	12187
chr5q31	chr5q31	1.00000000002609	2.60870243286627e-11	135	0	0	179	12187
GO_SISTER_CHROMATID_SEGREGATION	GO_SISTER_CHROMATID_SEGREGATION	1.00000000002609	2.60870243286627e-11	135	0	0	179	12187
GO_CHROMOSOME_CENTROMERIC_REGION	GO_CHROMOSOME_CENTROMERIC_REGION	1.00000000002609	2.60870243286627e-11	135	0	0	179	12187
GO_ACTIN_FILAMENT_ORGANIZATION	GO_ACTIN_FILAMENT_ORGANIZATION	1.00000000002609	2.60870243286627e-11	135	0	0	179	12187
MEISSNER_NPC_HCP_WITH_H3K4ME2_AND_H3K27ME3	MEISSNER_NPC_HCP_WITH_H3K4ME2_AND_H3K27ME3	1.00000000002639	2.63864035031266e-11	248	0	0	179	12187
GO_STRUCTURE_SPECIFIC_DNA_BINDING	GO_STRUCTURE_SPECIFIC_DNA_BINDING	1.00000000002639	2.63927217685946e-11	89	0	0	179	12187
GO_ENDONUCLEASE_ACTIVITY	GO_ENDONUCLEASE_ACTIVITY	1.00000000002639	2.63927217685946e-11	89	0	0	179	12187
GO_CLUSTER_OF_ACTIN_BASED_CELL_PROJECTIONS	GO_CLUSTER_OF_ACTIN_BASED_CELL_PROJECTIONS	1.00000000002639	2.63927217685946e-11	89	0	0	179	12187
GO_CYTOSOLIC_RIBOSOME	GO_CYTOSOLIC_RIBOSOME	1.00000000002639	2.63927217685946e-11	89	0	0	179	12187
REACTOME_SIGNALING_BY_NOTCH	REACTOME_SIGNALING_BY_NOTCH	1.00000000002639	2.63927217685946e-11	89	0	0	179	12187
MORF_BECN1	MORF_BECN1	1.00000000002639	2.63927217685946e-11	89	0	0	179	12187
HALLMARK_PROTEIN_SECRETION	HALLMARK_PROTEIN_SECRETION	1.00000000002639	2.63927217685946e-11	89	0	0	179	12187
HALLMARK_PEROXISOME	HALLMARK_PEROXISOME	1.00000000002639	2.63927217685946e-11	89	0	0	179	12187
GSE34156_UNTREATED_VS_24H_NOD2_AND_TLR1_TLR2_LIGAND_TREATED_MONOCYTE_DN	GSE34156_UNTREATED_VS_24H_NOD2_AND_TLR1_TLR2_LIGAND_TREATED_MONOCYTE_DN	1.00000000002639	2.63927217685946e-11	89	0	0	179	12187
BOYAULT_LIVER_CANCER_SUBCLASS_G1_UP	BOYAULT_LIVER_CANCER_SUBCLASS_G1_UP	1.00000000002639	2.63927217685946e-11	89	0	0	179	12187
MORF_RRM1	MORF_RRM1	1.00000000002639	2.63927217685946e-11	89	0	0	179	12187
GSE14415_INDUCED_TREG_VS_FOXP3_KO_INDUCED_TREG_IL2_CULTURE_DN	GSE14415_INDUCED_TREG_VS_FOXP3_KO_INDUCED_TREG_IL2_CULTURE_DN	1.00000000002639	2.63927217685946e-11	89	0	0	179	12187
GSE29614_CTRL_VS_DAY7_TIV_FLU_VACCINE_PBMC_DN	GSE29614_CTRL_VS_DAY7_TIV_FLU_VACCINE_PBMC_DN	1.00000000002683	2.68318866368565e-11	144	0	0	179	12187
GO_NEGATIVE_REGULATION_OF_CANONICAL_WNT_SIGNALING_PATHWAY	GO_NEGATIVE_REGULATION_OF_CANONICAL_WNT_SIGNALING_PATHWAY	1.00000000002683	2.68318866368565e-11	144	0	0	179	12187
GSE17721_LPS_VS_PAM3CSK4_2H_BMDC_DN	GSE17721_LPS_VS_PAM3CSK4_2H_BMDC_DN	1.00000000002683	2.68318866368565e-11	144	0	0	179	12187
GSE6259_33D1_POS_DC_VS_CD4_TCELL_UP	GSE6259_33D1_POS_DC_VS_CD4_TCELL_UP	1.00000000002683	2.68318866368565e-11	144	0	0	179	12187
GO_TRANSLATIONAL_INITIATION	GO_TRANSLATIONAL_INITIATION	1.00000000002702	2.70166259746796e-11	126	0	0	179	12187
GSE45365_HEALTHY_VS_MCMV_INFECTION_CD11B_DC_UP	GSE45365_HEALTHY_VS_MCMV_INFECTION_CD11B_DC_UP	1.00000000002702	2.70166259746796e-11	126	0	0	179	12187
GSE32423_CTRL_VS_IL7_MEMORY_CD8_TCELL_UP	GSE32423_CTRL_VS_IL7_MEMORY_CD8_TCELL_UP	1.00000000002702	2.70166259746796e-11	126	0	0	179	12187
GNF2_FBL	GNF2_FBL	1.00000000002702	2.70166259746796e-11	126	0	0	179	12187
GSE3982_MEMORY_CD4_TCELL_VS_BCELL_UP	GSE3982_MEMORY_CD4_TCELL_VS_BCELL_UP	1.00000000002702	2.70166259746796e-11	126	0	0	179	12187
GSE26495_NAIVE_VS_PD1HIGH_CD8_TCELL_UP	GSE26495_NAIVE_VS_PD1HIGH_CD8_TCELL_UP	1.00000000002702	2.70166259746796e-11	126	0	0	179	12187
GGCNRNWCTTYS_UNKNOWN	GGCNRNWCTTYS_UNKNOWN	1.00000000002702	2.70203131395091e-11	66	0	0	179	12187
GNF2_XRCC5	GNF2_XRCC5	1.00000000002702	2.70203131395091e-11	66	0	0	179	12187
chr14q24	chr14q24	1.00000000002702	2.70203131395091e-11	66	0	0	179	12187
MALONEY_RESPONSE_TO_17AAG_DN	MALONEY_RESPONSE_TO_17AAG_DN	1.00000000002702	2.70203131395091e-11	66	0	0	179	12187
KEGG_ARRHYTHMOGENIC_RIGHT_VENTRICULAR_CARDIOMYOPATHY_ARVC	KEGG_ARRHYTHMOGENIC_RIGHT_VENTRICULAR_CARDIOMYOPATHY_ARVC	1.00000000002702	2.70203131395091e-11	66	0	0	179	12187
GO_TRANS_GOLGI_NETWORK_MEMBRANE	GO_TRANS_GOLGI_NETWORK_MEMBRANE	1.00000000002702	2.70203131395091e-11	66	0	0	179	12187
GSE13887_ACT_CD4_VS_NO_TREATED_CD4_TCELL_UP	GSE13887_ACT_CD4_VS_NO_TREATED_CD4_TCELL_UP	1.00000000002702	2.70203131395091e-11	66	0	0	179	12187
GNF2_NPM1	GNF2_NPM1	1.00000000002702	2.70203131395091e-11	66	0	0	179	12187
GO_PIGMENTATION	GO_PIGMENTATION	1.00000000002702	2.70203131395091e-11	66	0	0	179	12187
DANG_REGULATED_BY_MYC_UP	DANG_REGULATED_BY_MYC_UP	1.00000000002702	2.70203131395091e-11	66	0	0	179	12187
CTCCAAG_MIR432	CTCCAAG_MIR432	1.00000000002702	2.70203131395091e-11	66	0	0	179	12187
MODULE_358	MODULE_358	1.00000000002702	2.70203131395091e-11	66	0	0	179	12187
GO_SINGLE_ORGANISM_MEMBRANE_BUDDING	GO_SINGLE_ORGANISM_MEMBRANE_BUDDING	1.00000000002702	2.70203131395091e-11	66	0	0	179	12187
GO_DETECTION_OF_ABIOTIC_STIMULUS	GO_DETECTION_OF_ABIOTIC_STIMULUS	1.00000000002702	2.70203131395091e-11	66	0	0	179	12187
KTGGYRSGAA_UNKNOWN	KTGGYRSGAA_UNKNOWN	1.00000000002702	2.70203131395091e-11	66	0	0	179	12187
MORF_CCNF	MORF_CCNF	1.00000000002702	2.70203131395091e-11	66	0	0	179	12187
BILANGES_RAPAMYCIN_SENSITIVE_VIA_TSC1_AND_TSC2	BILANGES_RAPAMYCIN_SENSITIVE_VIA_TSC1_AND_TSC2	1.00000000002702	2.70203131395091e-11	66	0	0	179	12187
GO_MICROTUBULE_MOTOR_ACTIVITY	GO_MICROTUBULE_MOTOR_ACTIVITY	1.00000000002702	2.70203131395091e-11	66	0	0	179	12187
GSE9006_TYPE_1_VS_TYPE_2_DIABETES_PBMC_AT_DX_UP	GSE9006_TYPE_1_VS_TYPE_2_DIABETES_PBMC_AT_DX_UP	1.00000000002706	2.70609438014927e-11	171	0	0	179	12187
GSE14308_TH2_VS_INDUCED_TREG_UP	GSE14308_TH2_VS_INDUCED_TREG_UP	1.00000000002706	2.70609438014927e-11	171	0	0	179	12187
GSE9601_NFKB_INHIBITOR_VS_PI3K_INHIBITOR_TREATED_HCMV_INF_MONOCYTE_UP	GSE9601_NFKB_INHIBITOR_VS_PI3K_INHIBITOR_TREATED_HCMV_INF_MONOCYTE_UP	1.00000000002706	2.70609438014927e-11	171	0	0	179	12187
GO_POSTSYNAPTIC_MEMBRANE	GO_POSTSYNAPTIC_MEMBRANE	1.00000000002706	2.70609438014927e-11	171	0	0	179	12187
GSE22601_IMMATURE_CD4_SINGLE_POSITIVE_VS_CD4_SINGLE_POSITIVE_THYMOCYTE_UP	GSE22601_IMMATURE_CD4_SINGLE_POSITIVE_VS_CD4_SINGLE_POSITIVE_THYMOCYTE_UP	1.00000000002706	2.70609438014927e-11	171	0	0	179	12187
GSE32986_CURDLAN_LOWDOSE_VS_GMCSF_AND_CURDLAN_LOWDOSE_STIM_DC_DN	GSE32986_CURDLAN_LOWDOSE_VS_GMCSF_AND_CURDLAN_LOWDOSE_STIM_DC_DN	1.00000000002706	2.70609438014927e-11	171	0	0	179	12187
AACYNNNNTTCCS_UNKNOWN	AACYNNNNTTCCS_UNKNOWN	1.00000000002735	2.73458937304438e-11	78	0	0	179	12187
GO_ACETYLTRANSFERASE_COMPLEX	GO_ACETYLTRANSFERASE_COMPLEX	1.00000000002735	2.73458937304438e-11	78	0	0	179	12187
REACTOME_RNA_POL_I_RNA_POL_III_AND_MITOCHONDRIAL_TRANSCRIPTION	REACTOME_RNA_POL_I_RNA_POL_III_AND_MITOCHONDRIAL_TRANSCRIPTION	1.00000000002735	2.73458937304438e-11	78	0	0	179	12187
ZHANG_TLX_TARGETS_DN	ZHANG_TLX_TARGETS_DN	1.00000000002735	2.73458937304438e-11	78	0	0	179	12187
GSE13485_DAY1_VS_DAY7_YF17D_VACCINE_PBMC_UP	GSE13485_DAY1_VS_DAY7_YF17D_VACCINE_PBMC_UP	1.00000000002735	2.73458937304438e-11	78	0	0	179	12187
MORF_EIF4E	MORF_EIF4E	1.00000000002735	2.73458937304438e-11	78	0	0	179	12187
GGCCAGT_MIR193A_MIR193B	GGCCAGT_MIR193A_MIR193B	1.00000000002735	2.73458937304438e-11	78	0	0	179	12187
GO_POSITIVE_REGULATION_OF_VIRAL_PROCESS	GO_POSITIVE_REGULATION_OF_VIRAL_PROCESS	1.00000000002735	2.73458937304438e-11	78	0	0	179	12187
GSE12707_AT16L1_HYPOMORPH_VS_WT_THYMUS_DN	GSE12707_AT16L1_HYPOMORPH_VS_WT_THYMUS_DN	1.00000000002735	2.73458937304438e-11	78	0	0	179	12187
GSE6259_FLT3L_INDUCED_DEC205_POS_DC_VS_CD4_TCELL_DN	GSE6259_FLT3L_INDUCED_DEC205_POS_DC_VS_CD4_TCELL_DN	1.00000000002735	2.73458937304438e-11	78	0	0	179	12187
GTTGNYNNRGNAAC_UNKNOWN	GTTGNYNNRGNAAC_UNKNOWN	1.0000000000274	2.73971989676726e-11	91	0	0	179	12187
GO_LIGAND_GATED_CHANNEL_ACTIVITY	GO_LIGAND_GATED_CHANNEL_ACTIVITY	1.0000000000274	2.73971989676726e-11	91	0	0	179	12187
GO_REGULATION_OF_RHO_PROTEIN_SIGNAL_TRANSDUCTION	GO_REGULATION_OF_RHO_PROTEIN_SIGNAL_TRANSDUCTION	1.0000000000274	2.73971989676726e-11	91	0	0	179	12187
GO_NONMOTILE_PRIMARY_CILIUM	GO_NONMOTILE_PRIMARY_CILIUM	1.0000000000274	2.73971989676726e-11	91	0	0	179	12187
CAHOY_ASTROCYTIC	CAHOY_ASTROCYTIC	1.0000000000274	2.73971989676726e-11	91	0	0	179	12187
MODULE_397	MODULE_397	1.0000000000274	2.73971989676726e-11	91	0	0	179	12187
COMP1_01	COMP1_01	1.0000000000274	2.73971989676726e-11	91	0	0	179	12187
MORF_NPM1	MORF_NPM1	1.00000000002746	2.74572656384331e-11	138	0	0	179	12187
GSE32986_UNSTIM_VS_GMCSF_AND_CURDLAN_HIGHDOSE_STIM_DC_DN	GSE32986_UNSTIM_VS_GMCSF_AND_CURDLAN_HIGHDOSE_STIM_DC_DN	1.00000000002746	2.74572656384331e-11	138	0	0	179	12187
GSE21670_STAT3_KO_VS_WT_CD4_TCELL_TGFB_TREATED_DN	GSE21670_STAT3_KO_VS_WT_CD4_TCELL_TGFB_TREATED_DN	1.00000000002746	2.74572656384331e-11	138	0	0	179	12187
GSE29614_DAY3_VS_DAY7_TIV_FLU_VACCINE_PBMC_DN	GSE29614_DAY3_VS_DAY7_TIV_FLU_VACCINE_PBMC_DN	1.00000000002746	2.74572656384331e-11	138	0	0	179	12187
GSE21063_CTRL_VS_ANTI_IGM_STIM_BCELL_3H_DN	GSE21063_CTRL_VS_ANTI_IGM_STIM_BCELL_3H_DN	1.00000000002746	2.74572656384331e-11	138	0	0	179	12187
GSE45365_WT_VS_IFNAR_KO_CD11B_DC_UP	GSE45365_WT_VS_IFNAR_KO_CD11B_DC_UP	1.00000000002746	2.74572656384331e-11	138	0	0	179	12187
GSE9960_HEALTHY_VS_GRAM_POS_SEPSIS_PBMC_UP	GSE9960_HEALTHY_VS_GRAM_POS_SEPSIS_PBMC_UP	1.00000000002746	2.74572656384331e-11	138	0	0	179	12187
VILLANUEVA_LIVER_CANCER_KRT19_UP	VILLANUEVA_LIVER_CANCER_KRT19_UP	1.00000000002746	2.74572656384331e-11	138	0	0	179	12187
GSE18804_BRAIN_VS_COLON_TUMORAL_MACROPHAGE_UP	GSE18804_BRAIN_VS_COLON_TUMORAL_MACROPHAGE_UP	1.00000000002746	2.74572656384331e-11	138	0	0	179	12187
ODONNELL_TFRC_TARGETS_DN	ODONNELL_TFRC_TARGETS_DN	1.00000000002773	2.77272961263123e-11	97	0	0	179	12187
GO_POSITIVE_REGULATION_OF_LIGASE_ACTIVITY	GO_POSITIVE_REGULATION_OF_LIGASE_ACTIVITY	1.00000000002773	2.77272961263123e-11	97	0	0	179	12187
WHITEFORD_PEDIATRIC_CANCER_MARKERS	WHITEFORD_PEDIATRIC_CANCER_MARKERS	1.00000000002773	2.77272961263123e-11	97	0	0	179	12187
GO_ION_CHANNEL_BINDING	GO_ION_CHANNEL_BINDING	1.00000000002773	2.77272961263123e-11	97	0	0	179	12187
GO_TRNA_PROCESSING	GO_TRNA_PROCESSING	1.00000000002773	2.77272961263123e-11	97	0	0	179	12187
GO_ADULT_LOCOMOTORY_BEHAVIOR	GO_ADULT_LOCOMOTORY_BEHAVIOR	1.00000000002774	2.77415190886209e-11	69	0	0	179	12187
GO_PHOSPHATASE_REGULATOR_ACTIVITY	GO_PHOSPHATASE_REGULATOR_ACTIVITY	1.00000000002774	2.77415190886209e-11	69	0	0	179	12187
MORF_HEAB	MORF_HEAB	1.00000000002774	2.77415190886209e-11	69	0	0	179	12187
GO_PROTEIN_N_LINKED_GLYCOSYLATION	GO_PROTEIN_N_LINKED_GLYCOSYLATION	1.00000000002774	2.77415190886209e-11	69	0	0	179	12187
GO_TRANSMEMBRANE_RECEPTOR_PROTEIN_KINASE_ACTIVITY	GO_TRANSMEMBRANE_RECEPTOR_PROTEIN_KINASE_ACTIVITY	1.00000000002774	2.77415190886209e-11	69	0	0	179	12187
FERRANDO_T_ALL_WITH_MLL_ENL_FUSION_DN	FERRANDO_T_ALL_WITH_MLL_ENL_FUSION_DN	1.00000000002774	2.77415190886209e-11	69	0	0	179	12187
REACTOME_PEPTIDE_CHAIN_ELONGATION	REACTOME_PEPTIDE_CHAIN_ELONGATION	1.00000000002774	2.77415190886209e-11	69	0	0	179	12187
GO_BRUSH_BORDER	GO_BRUSH_BORDER	1.00000000002774	2.77415190886209e-11	69	0	0	179	12187
GSE13485_DAY1_VS_DAY3_YF17D_VACCINE_PBMC_UP	GSE13485_DAY1_VS_DAY3_YF17D_VACCINE_PBMC_UP	1.00000000002774	2.77415190886209e-11	69	0	0	179	12187
MODULE_62	MODULE_62	1.00000000002774	2.77415190886209e-11	69	0	0	179	12187
GO_GOLGI_ASSOCIATED_VESICLE	GO_GOLGI_ASSOCIATED_VESICLE	1.00000000002774	2.77415190886209e-11	69	0	0	179	12187
MODULE_274	MODULE_274	1.00000000002774	2.77415190886209e-11	69	0	0	179	12187
GO_ALCOHOL_BINDING	GO_ALCOHOL_BINDING	1.00000000002774	2.77415190886209e-11	69	0	0	179	12187
GO_POSITIVE_REGULATION_OF_CATION_TRANSMEMBRANE_TRANSPORT	GO_POSITIVE_REGULATION_OF_CATION_TRANSMEMBRANE_TRANSPORT	1.00000000002774	2.77415190886209e-11	69	0	0	179	12187
GO_N_ACETYLTRANSFERASE_ACTIVITY	GO_N_ACETYLTRANSFERASE_ACTIVITY	1.00000000002774	2.77415190886209e-11	69	0	0	179	12187
chr7q22	chr7q22	1.00000000002774	2.77415190886209e-11	69	0	0	179	12187
GO_ANAPHASE_PROMOTING_COMPLEX_DEPENDENT_CATABOLIC_PROCESS	GO_ANAPHASE_PROMOTING_COMPLEX_DEPENDENT_CATABOLIC_PROCESS	1.00000000002774	2.77415190886209e-11	69	0	0	179	12187
GO_HIPPOCAMPUS_DEVELOPMENT	GO_HIPPOCAMPUS_DEVELOPMENT	1.00000000002774	2.77415190886209e-11	69	0	0	179	12187
GO_VESICLE_TARGETING	GO_VESICLE_TARGETING	1.00000000002774	2.77415190886209e-11	69	0	0	179	12187
GO_MICROFILAMENT_MOTOR_ACTIVITY	GO_MICROFILAMENT_MOTOR_ACTIVITY	1.00000000002793	2.79348063504701e-11	19	0	0	179	12187
GO_PRECATALYTIC_SPLICEOSOME	GO_PRECATALYTIC_SPLICEOSOME	1.00000000002793	2.79348063504701e-11	19	0	0	179	12187
GO_POSITIVE_REGULATION_OF_INSULIN_SECRETION_INVOLVED_IN_CELLULAR_RESPONSE_TO_GLUCOSE_STIMULUS	GO_POSITIVE_REGULATION_OF_INSULIN_SECRETION_INVOLVED_IN_CELLULAR_RESPONSE_TO_GLUCOSE_STIMULUS	1.00000000002793	2.79348063504701e-11	19	0	0	179	12187
GO_ENDOTHELIAL_CELL_PROLIFERATION	GO_ENDOTHELIAL_CELL_PROLIFERATION	1.00000000002793	2.79348063504701e-11	19	0	0	179	12187
GO_RETINOL_METABOLIC_PROCESS	GO_RETINOL_METABOLIC_PROCESS	1.00000000002793	2.79348063504701e-11	19	0	0	179	12187
MAGRANGEAS_MULTIPLE_MYELOMA_IGLL_VS_IGLK_DN	MAGRANGEAS_MULTIPLE_MYELOMA_IGLL_VS_IGLK_DN	1.00000000002793	2.79348063504701e-11	19	0	0	179	12187
chr17q22	chr17q22	1.00000000002793	2.79348063504701e-11	19	0	0	179	12187
GO_REGULATION_OF_RYANODINE_SENSITIVE_CALCIUM_RELEASE_CHANNEL_ACTIVITY	GO_REGULATION_OF_RYANODINE_SENSITIVE_CALCIUM_RELEASE_CHANNEL_ACTIVITY	1.00000000002793	2.79348063504701e-11	19	0	0	179	12187
GO_OXIDOREDUCTASE_ACTIVITY_ACTING_ON_A_HEME_GROUP_OF_DONORS	GO_OXIDOREDUCTASE_ACTIVITY_ACTING_ON_A_HEME_GROUP_OF_DONORS	1.00000000002793	2.79348063504701e-11	19	0	0	179	12187
BIOCARTA_ATRBRCA_PATHWAY	BIOCARTA_ATRBRCA_PATHWAY	1.00000000002793	2.79348063504701e-11	19	0	0	179	12187
GO_NEGATIVE_REGULATION_OF_LYMPHOCYTE_APOPTOTIC_PROCESS	GO_NEGATIVE_REGULATION_OF_LYMPHOCYTE_APOPTOTIC_PROCESS	1.00000000002793	2.79348063504701e-11	19	0	0	179	12187
GO_REGULATION_OF_SYNAPTIC_VESICLE_EXOCYTOSIS	GO_REGULATION_OF_SYNAPTIC_VESICLE_EXOCYTOSIS	1.00000000002793	2.79348063504701e-11	19	0	0	179	12187
PID_WNT_CANONICAL_PATHWAY	PID_WNT_CANONICAL_PATHWAY	1.00000000002793	2.79348063504701e-11	19	0	0	179	12187
GO_AXONAL_GROWTH_CONE	GO_AXONAL_GROWTH_CONE	1.00000000002793	2.79348063504701e-11	19	0	0	179	12187
BIOCARTA_ACTINY_PATHWAY	BIOCARTA_ACTINY_PATHWAY	1.00000000002793	2.79348063504701e-11	19	0	0	179	12187
GO_SIALYLATION	GO_SIALYLATION	1.00000000002793	2.79348063504701e-11	19	0	0	179	12187
KEGG_REGULATION_OF_AUTOPHAGY	KEGG_REGULATION_OF_AUTOPHAGY	1.00000000002793	2.79348063504701e-11	19	0	0	179	12187
GO_NUCLEOTIDE_SUGAR_BIOSYNTHETIC_PROCESS	GO_NUCLEOTIDE_SUGAR_BIOSYNTHETIC_PROCESS	1.00000000002793	2.79348063504701e-11	19	0	0	179	12187
EGUCHI_CELL_CYCLE_RB1_TARGETS	EGUCHI_CELL_CYCLE_RB1_TARGETS	1.00000000002793	2.79348063504701e-11	19	0	0	179	12187
GO_BONE_CELL_DEVELOPMENT	GO_BONE_CELL_DEVELOPMENT	1.00000000002793	2.79348063504701e-11	19	0	0	179	12187
GO_HETEROTYPIC_CELL_CELL_ADHESION	GO_HETEROTYPIC_CELL_CELL_ADHESION	1.00000000002793	2.79348063504701e-11	19	0	0	179	12187
GO_PIGMENT_GRANULE_LOCALIZATION	GO_PIGMENT_GRANULE_LOCALIZATION	1.00000000002793	2.79348063504701e-11	19	0	0	179	12187
REACTOME_G0_AND_EARLY_G1	REACTOME_G0_AND_EARLY_G1	1.00000000002793	2.79348063504701e-11	19	0	0	179	12187
GO_TBP_CLASS_PROTEIN_BINDING	GO_TBP_CLASS_PROTEIN_BINDING	1.00000000002793	2.79348063504701e-11	19	0	0	179	12187
GO_REGULATION_OF_ANOIKIS	GO_REGULATION_OF_ANOIKIS	1.00000000002793	2.79348063504701e-11	19	0	0	179	12187
GO_REGULATION_OF_TRANSLATION_IN_RESPONSE_TO_STRESS	GO_REGULATION_OF_TRANSLATION_IN_RESPONSE_TO_STRESS	1.00000000002793	2.79348063504701e-11	19	0	0	179	12187
GO_RETROMER_COMPLEX	GO_RETROMER_COMPLEX	1.00000000002793	2.79348063504701e-11	19	0	0	179	12187
KEGG_O_GLYCAN_BIOSYNTHESIS	KEGG_O_GLYCAN_BIOSYNTHESIS	1.00000000002793	2.79348063504701e-11	19	0	0	179	12187
VALK_AML_CLUSTER_2	VALK_AML_CLUSTER_2	1.00000000002793	2.79348063504701e-11	19	0	0	179	12187
COLLIS_PRKDC_SUBSTRATES	COLLIS_PRKDC_SUBSTRATES	1.00000000002793	2.79348063504701e-11	19	0	0	179	12187
GO_SUBPALLIUM_DEVELOPMENT	GO_SUBPALLIUM_DEVELOPMENT	1.00000000002793	2.79348063504701e-11	19	0	0	179	12187
GO_POSITIVE_REGULATION_OF_SKELETAL_MUSCLE_TISSUE_DEVELOPMENT	GO_POSITIVE_REGULATION_OF_SKELETAL_MUSCLE_TISSUE_DEVELOPMENT	1.00000000002793	2.79348063504701e-11	19	0	0	179	12187
GO_REGULATION_OF_ALPHA_AMINO_3_HYDROXY_5_METHYL_4_ISOXAZOLE_PROPIONATE_SELECTIVE_GLUTAMATE_RECEPTOR_ACTIVITY	GO_REGULATION_OF_ALPHA_AMINO_3_HYDROXY_5_METHYL_4_ISOXAZOLE_PROPIONATE_SELECTIVE_GLUTAMATE_RECEPTOR_ACTIVITY	1.00000000002793	2.79348063504701e-11	19	0	0	179	12187
LEE_LIVER_CANCER	LEE_LIVER_CANCER	1.00000000002793	2.79348063504701e-11	19	0	0	179	12187
REACTOME_RNA_POL_III_TRANSCRIPTION_TERMINATION	REACTOME_RNA_POL_III_TRANSCRIPTION_TERMINATION	1.00000000002793	2.79348063504701e-11	19	0	0	179	12187
GO_RNA_DEPENDENT_DNA_BIOSYNTHETIC_PROCESS	GO_RNA_DEPENDENT_DNA_BIOSYNTHETIC_PROCESS	1.00000000002793	2.79348063504701e-11	19	0	0	179	12187
GO_NUCLEOTIDE_TRANSPORT	GO_NUCLEOTIDE_TRANSPORT	1.00000000002793	2.79348063504701e-11	19	0	0	179	12187
GO_MATURATION_OF_5_8S_RRNA_FROM_TRICISTRONIC_RRNA_TRANSCRIPT_SSU_RRNA_5_8S_RRNA_LSU_RRNA_	GO_MATURATION_OF_5_8S_RRNA_FROM_TRICISTRONIC_RRNA_TRANSCRIPT_SSU_RRNA_5_8S_RRNA_LSU_RRNA_	1.00000000002793	2.79348063504701e-11	19	0	0	179	12187
NIKOLSKY_BREAST_CANCER_6P24_P22_AMPLICON	NIKOLSKY_BREAST_CANCER_6P24_P22_AMPLICON	1.00000000002793	2.79348063504701e-11	19	0	0	179	12187
GO_REGULATION_OF_KERATINOCYTE_PROLIFERATION	GO_REGULATION_OF_KERATINOCYTE_PROLIFERATION	1.00000000002793	2.79348063504701e-11	19	0	0	179	12187
OUYANG_PROSTATE_CANCER_PROGRESSION_DN	OUYANG_PROSTATE_CANCER_PROGRESSION_DN	1.00000000002793	2.79348063504701e-11	19	0	0	179	12187
LI_CISPLATIN_RESISTANCE_UP	LI_CISPLATIN_RESISTANCE_UP	1.00000000002793	2.79348063504701e-11	19	0	0	179	12187
GO_DNA_DIRECTED_DNA_POLYMERASE_ACTIVITY	GO_DNA_DIRECTED_DNA_POLYMERASE_ACTIVITY	1.00000000002793	2.79348063504701e-11	19	0	0	179	12187
FARMER_BREAST_CANCER_CLUSTER_4	FARMER_BREAST_CANCER_CLUSTER_4	1.00000000002793	2.79348063504701e-11	19	0	0	179	12187
GO_GLUTAMATE_METABOLIC_PROCESS	GO_GLUTAMATE_METABOLIC_PROCESS	1.00000000002793	2.79348063504701e-11	19	0	0	179	12187
GO_DETECTION_OF_VISIBLE_LIGHT	GO_DETECTION_OF_VISIBLE_LIGHT	1.00000000002793	2.79348063504701e-11	19	0	0	179	12187
GO_A_BAND	GO_A_BAND	1.00000000002793	2.79348063504701e-11	19	0	0	179	12187
GO_RIBOSOMAL_LARGE_SUBUNIT_ASSEMBLY	GO_RIBOSOMAL_LARGE_SUBUNIT_ASSEMBLY	1.00000000002793	2.79348063504701e-11	19	0	0	179	12187
GO_REGULATION_OF_EXCRETION	GO_REGULATION_OF_EXCRETION	1.00000000002793	2.79348063504701e-11	19	0	0	179	12187
REACTOME_DOWNREGULATION_OF_TGF_BETA_RECEPTOR_SIGNALING	REACTOME_DOWNREGULATION_OF_TGF_BETA_RECEPTOR_SIGNALING	1.00000000002793	2.79348063504701e-11	19	0	0	179	12187
GO_ANAPHASE_PROMOTING_COMPLEX	GO_ANAPHASE_PROMOTING_COMPLEX	1.00000000002793	2.79348063504701e-11	19	0	0	179	12187
BUCKANOVICH_T_LYMPHOCYTE_HOMING_ON_TUMOR_DN	BUCKANOVICH_T_LYMPHOCYTE_HOMING_ON_TUMOR_DN	1.00000000002793	2.79348063504701e-11	19	0	0	179	12187
chr11p14	chr11p14	1.00000000002793	2.79348063504701e-11	19	0	0	179	12187
GNF2_MBD4	GNF2_MBD4	1.00000000002793	2.79348063504701e-11	19	0	0	179	12187
KIM_GERMINAL_CENTER_T_HELPER_DN	KIM_GERMINAL_CENTER_T_HELPER_DN	1.00000000002793	2.79348063504701e-11	19	0	0	179	12187
PEDERSEN_METASTASIS_BY_ERBB2_ISOFORM_6	PEDERSEN_METASTASIS_BY_ERBB2_ISOFORM_6	1.00000000002793	2.79348063504701e-11	19	0	0	179	12187
KEGG_HISTIDINE_METABOLISM	KEGG_HISTIDINE_METABOLISM	1.00000000002793	2.79348063504701e-11	19	0	0	179	12187
TERAO_AOX4_TARGETS_SKIN_DN	TERAO_AOX4_TARGETS_SKIN_DN	1.00000000002793	2.79348063504701e-11	19	0	0	179	12187
CEBALLOS_TARGETS_OF_TP53_AND_MYC_UP	CEBALLOS_TARGETS_OF_TP53_AND_MYC_UP	1.00000000002793	2.79348063504701e-11	19	0	0	179	12187
GO_EPIDERMIS_MORPHOGENESIS	GO_EPIDERMIS_MORPHOGENESIS	1.00000000002793	2.79348063504701e-11	19	0	0	179	12187
GO_REGULATION_OF_NATURAL_KILLER_CELL_ACTIVATION	GO_REGULATION_OF_NATURAL_KILLER_CELL_ACTIVATION	1.00000000002793	2.79348063504701e-11	19	0	0	179	12187
GO_NEGATIVE_REGULATION_OF_INTRINSIC_APOPTOTIC_SIGNALING_PATHWAY_IN_RESPONSE_TO_DNA_DAMAGE	GO_NEGATIVE_REGULATION_OF_INTRINSIC_APOPTOTIC_SIGNALING_PATHWAY_IN_RESPONSE_TO_DNA_DAMAGE	1.00000000002793	2.79348063504701e-11	19	0	0	179	12187
GO_SPECTRIN_BINDING	GO_SPECTRIN_BINDING	1.00000000002793	2.79348063504701e-11	19	0	0	179	12187
ST_GA12_PATHWAY	ST_GA12_PATHWAY	1.00000000002793	2.79348063504701e-11	19	0	0	179	12187
GO_NUCLEOTIDE_EXCISION_REPAIR_DNA_DUPLEX_UNWINDING	GO_NUCLEOTIDE_EXCISION_REPAIR_DNA_DUPLEX_UNWINDING	1.00000000002793	2.79348063504701e-11	19	0	0	179	12187
GO_FOREBRAIN_REGIONALIZATION	GO_FOREBRAIN_REGIONALIZATION	1.00000000002793	2.79348063504701e-11	19	0	0	179	12187
GO_MICROVILLUS_ORGANIZATION	GO_MICROVILLUS_ORGANIZATION	1.00000000002793	2.79348063504701e-11	19	0	0	179	12187
KEGG_OLFACTORY_TRANSDUCTION	KEGG_OLFACTORY_TRANSDUCTION	1.00000000002793	2.79348063504701e-11	19	0	0	179	12187
chr9p21	chr9p21	1.00000000002793	2.79348063504701e-11	19	0	0	179	12187
REACTOME_BASE_EXCISION_REPAIR	REACTOME_BASE_EXCISION_REPAIR	1.00000000002793	2.79348063504701e-11	19	0	0	179	12187
GO_CELLULAR_PROTEIN_COMPLEX_LOCALIZATION	GO_CELLULAR_PROTEIN_COMPLEX_LOCALIZATION	1.00000000002793	2.79348063504701e-11	19	0	0	179	12187
GO_NUCLEOTIDE_EXCISION_REPAIR_DNA_DAMAGE_RECOGNITION	GO_NUCLEOTIDE_EXCISION_REPAIR_DNA_DAMAGE_RECOGNITION	1.00000000002793	2.79348063504701e-11	19	0	0	179	12187
GO_NEGATIVE_REGULATION_OF_CALCIUM_ION_TRANSMEMBRANE_TRANSPORT	GO_NEGATIVE_REGULATION_OF_CALCIUM_ION_TRANSMEMBRANE_TRANSPORT	1.00000000002793	2.79348063504701e-11	19	0	0	179	12187
GCM_ERCC4	GCM_ERCC4	1.00000000002793	2.79348063504701e-11	19	0	0	179	12187
GO_INWARD_RECTIFIER_POTASSIUM_CHANNEL_ACTIVITY	GO_INWARD_RECTIFIER_POTASSIUM_CHANNEL_ACTIVITY	1.00000000002793	2.79348063504701e-11	19	0	0	179	12187
GO_POSITIVE_REGULATION_OF_SUBSTRATE_ADHESION_DEPENDENT_CELL_SPREADING	GO_POSITIVE_REGULATION_OF_SUBSTRATE_ADHESION_DEPENDENT_CELL_SPREADING	1.00000000002793	2.79348063504701e-11	19	0	0	179	12187
GO_EXTRACELLULAR_GLUTAMATE_GATED_ION_CHANNEL_ACTIVITY	GO_EXTRACELLULAR_GLUTAMATE_GATED_ION_CHANNEL_ACTIVITY	1.00000000002793	2.79348063504701e-11	19	0	0	179	12187
PID_IL12_STAT4_PATHWAY	PID_IL12_STAT4_PATHWAY	1.00000000002793	2.79348063504701e-11	19	0	0	179	12187
ABRAHAM_ALPC_VS_MULTIPLE_MYELOMA_DN	ABRAHAM_ALPC_VS_MULTIPLE_MYELOMA_DN	1.00000000002793	2.79348063504701e-11	19	0	0	179	12187
HASLINGER_B_CLL_WITH_17P13_DELETION	HASLINGER_B_CLL_WITH_17P13_DELETION	1.00000000002793	2.79348063504701e-11	19	0	0	179	12187
GO_REGULATION_OF_MITOCHONDRIAL_MEMBRANE_PERMEABILITY_INVOLVED_IN_APOPTOTIC_PROCESS	GO_REGULATION_OF_MITOCHONDRIAL_MEMBRANE_PERMEABILITY_INVOLVED_IN_APOPTOTIC_PROCESS	1.00000000002793	2.79348063504701e-11	19	0	0	179	12187
REACTOME_PROLONGED_ERK_ACTIVATION_EVENTS	REACTOME_PROLONGED_ERK_ACTIVATION_EVENTS	1.00000000002793	2.79348063504701e-11	19	0	0	179	12187
GO_LUNG_CELL_DIFFERENTIATION	GO_LUNG_CELL_DIFFERENTIATION	1.00000000002793	2.79348063504701e-11	19	0	0	179	12187
GCM_CDH5	GCM_CDH5	1.00000000002793	2.79348063504701e-11	19	0	0	179	12187
JEON_SMAD6_TARGETS_DN	JEON_SMAD6_TARGETS_DN	1.00000000002793	2.79348063504701e-11	19	0	0	179	12187
GO_GLUTAMINE_METABOLIC_PROCESS	GO_GLUTAMINE_METABOLIC_PROCESS	1.00000000002793	2.79348063504701e-11	19	0	0	179	12187
GO_POSITIVE_REGULATION_OF_DNA_TEMPLATED_TRANSCRIPTION_ELONGATION	GO_POSITIVE_REGULATION_OF_DNA_TEMPLATED_TRANSCRIPTION_ELONGATION	1.00000000002793	2.79348063504701e-11	19	0	0	179	12187
GO_DENDRITIC_SPINE_DEVELOPMENT	GO_DENDRITIC_SPINE_DEVELOPMENT	1.00000000002793	2.79348063504701e-11	19	0	0	179	12187
GO_GLUTAMINE_FAMILY_AMINO_ACID_CATABOLIC_PROCESS	GO_GLUTAMINE_FAMILY_AMINO_ACID_CATABOLIC_PROCESS	1.00000000002793	2.79348063504701e-11	19	0	0	179	12187
CHIARETTI_T_ALL_REFRACTORY_TO_THERAPY	CHIARETTI_T_ALL_REFRACTORY_TO_THERAPY	1.00000000002793	2.79348063504701e-11	19	0	0	179	12187
GO_NUCLEUS_LOCALIZATION	GO_NUCLEUS_LOCALIZATION	1.00000000002793	2.79348063504701e-11	19	0	0	179	12187
GO_REGULATION_OF_TRANSCRIPTION_FROM_RNA_POLYMERASE_III_PROMOTER	GO_REGULATION_OF_TRANSCRIPTION_FROM_RNA_POLYMERASE_III_PROMOTER	1.00000000002793	2.79348063504701e-11	19	0	0	179	12187
GO_REGULATION_OF_OSTEOBLAST_PROLIFERATION	GO_REGULATION_OF_OSTEOBLAST_PROLIFERATION	1.00000000002793	2.79348063504701e-11	19	0	0	179	12187
GO_VESICLE_MEDIATED_TRANSPORT_BETWEEN_ENDOSOMAL_COMPARTMENTS	GO_VESICLE_MEDIATED_TRANSPORT_BETWEEN_ENDOSOMAL_COMPARTMENTS	1.00000000002793	2.79348063504701e-11	19	0	0	179	12187
FRASOR_RESPONSE_TO_SERM_OR_FULVESTRANT_UP	FRASOR_RESPONSE_TO_SERM_OR_FULVESTRANT_UP	1.00000000002793	2.79348063504701e-11	19	0	0	179	12187
REACTOME_CYTOCHROME_P450_ARRANGED_BY_SUBSTRATE_TYPE	REACTOME_CYTOCHROME_P450_ARRANGED_BY_SUBSTRATE_TYPE	1.00000000002793	2.79348063504701e-11	19	0	0	179	12187
SCHLESINGER_H3K27ME3_IN_NORMAL_AND_METHYLATED_IN_CANCER	SCHLESINGER_H3K27ME3_IN_NORMAL_AND_METHYLATED_IN_CANCER	1.00000000002793	2.79348063504701e-11	19	0	0	179	12187
GO_SARCOMERE_ORGANIZATION	GO_SARCOMERE_ORGANIZATION	1.00000000002793	2.79348063504701e-11	19	0	0	179	12187
REACTOME_SHC_MEDIATED_CASCADE	REACTOME_SHC_MEDIATED_CASCADE	1.00000000002793	2.79348063504701e-11	19	0	0	179	12187
GO_SYNAPTIC_TRANSMISSION_GLUTAMATERGIC	GO_SYNAPTIC_TRANSMISSION_GLUTAMATERGIC	1.00000000002793	2.79348063504701e-11	19	0	0	179	12187
GO_SOMATIC_STEM_CELL_DIVISION	GO_SOMATIC_STEM_CELL_DIVISION	1.00000000002793	2.79348063504701e-11	19	0	0	179	12187
REACTOME_GRB2_EVENTS_IN_ERBB2_SIGNALING	REACTOME_GRB2_EVENTS_IN_ERBB2_SIGNALING	1.00000000002793	2.79348063504701e-11	19	0	0	179	12187
KEGG_BETA_ALANINE_METABOLISM	KEGG_BETA_ALANINE_METABOLISM	1.00000000002793	2.79348063504701e-11	19	0	0	179	12187
GO_CLEAVAGE_INVOLVED_IN_RRNA_PROCESSING	GO_CLEAVAGE_INVOLVED_IN_RRNA_PROCESSING	1.00000000002793	2.79348063504701e-11	19	0	0	179	12187
GO_SNRNA_PROCESSING	GO_SNRNA_PROCESSING	1.00000000002793	2.79348063504701e-11	19	0	0	179	12187
GO_PHOSPHATIDYLINOSITOL_DEPHOSPHORYLATION	GO_PHOSPHATIDYLINOSITOL_DEPHOSPHORYLATION	1.00000000002793	2.79348063504701e-11	19	0	0	179	12187
RAHMAN_TP53_TARGETS_PHOSPHORYLATED	RAHMAN_TP53_TARGETS_PHOSPHORYLATED	1.00000000002793	2.79348063504701e-11	19	0	0	179	12187
REACTOME_SYNTHESIS_OF_PA	REACTOME_SYNTHESIS_OF_PA	1.00000000002793	2.79348063504701e-11	19	0	0	179	12187
GO_PYRIMIDINE_RIBONUCLEOSIDE_METABOLIC_PROCESS	GO_PYRIMIDINE_RIBONUCLEOSIDE_METABOLIC_PROCESS	1.00000000002793	2.79348063504701e-11	19	0	0	179	12187
WILLIAMS_ESR2_TARGETS_UP	WILLIAMS_ESR2_TARGETS_UP	1.00000000002793	2.79348063504701e-11	19	0	0	179	12187
MARCINIAK_ER_STRESS_RESPONSE_VIA_CHOP	MARCINIAK_ER_STRESS_RESPONSE_VIA_CHOP	1.00000000002793	2.79348063504701e-11	19	0	0	179	12187
GO_COMPLEMENT_ACTIVATION	GO_COMPLEMENT_ACTIVATION	1.00000000002793	2.79348063504701e-11	19	0	0	179	12187
GO_APOPTOTIC_NUCLEAR_CHANGES	GO_APOPTOTIC_NUCLEAR_CHANGES	1.00000000002793	2.79348063504701e-11	19	0	0	179	12187
OXFORD_RALA_OR_RALB_TARGETS_DN	OXFORD_RALA_OR_RALB_TARGETS_DN	1.00000000002793	2.79348063504701e-11	19	0	0	179	12187
PID_ARF_3PATHWAY	PID_ARF_3PATHWAY	1.00000000002793	2.79348063504701e-11	19	0	0	179	12187
GO_NEGATIVE_REGULATION_OF_ORGANELLE_ASSEMBLY	GO_NEGATIVE_REGULATION_OF_ORGANELLE_ASSEMBLY	1.00000000002793	2.79348063504701e-11	19	0	0	179	12187
CAR_WBSCR22	CAR_WBSCR22	1.00000000002793	2.79348063504701e-11	19	0	0	179	12187
GO_GLUCAN_BIOSYNTHETIC_PROCESS	GO_GLUCAN_BIOSYNTHETIC_PROCESS	1.00000000002793	2.79348063504701e-11	19	0	0	179	12187
GO_INTRACELLULAR_LIGAND_GATED_ION_CHANNEL_ACTIVITY	GO_INTRACELLULAR_LIGAND_GATED_ION_CHANNEL_ACTIVITY	1.00000000002793	2.79348063504701e-11	19	0	0	179	12187
REACTOME_RNA_POL_I_TRANSCRIPTION_TERMINATION	REACTOME_RNA_POL_I_TRANSCRIPTION_TERMINATION	1.00000000002793	2.79348063504701e-11	19	0	0	179	12187
GO_KERATAN_SULFATE_BIOSYNTHETIC_PROCESS	GO_KERATAN_SULFATE_BIOSYNTHETIC_PROCESS	1.00000000002793	2.79348063504701e-11	19	0	0	179	12187
GO_ISOPRENOID_BIOSYNTHETIC_PROCESS	GO_ISOPRENOID_BIOSYNTHETIC_PROCESS	1.00000000002793	2.79348063504701e-11	19	0	0	179	12187
GO_CELL_DIFFERENTIATION_IN_HINDBRAIN	GO_CELL_DIFFERENTIATION_IN_HINDBRAIN	1.00000000002793	2.79348063504701e-11	19	0	0	179	12187
GO_NEGATIVE_REGULATION_OF_NEURAL_PRECURSOR_CELL_PROLIFERATION	GO_NEGATIVE_REGULATION_OF_NEURAL_PRECURSOR_CELL_PROLIFERATION	1.00000000002793	2.79348063504701e-11	19	0	0	179	12187
SAGIV_CD24_TARGETS_UP	SAGIV_CD24_TARGETS_UP	1.00000000002793	2.79348063504701e-11	19	0	0	179	12187
GO_REGULATION_OF_CHOLESTEROL_METABOLIC_PROCESS	GO_REGULATION_OF_CHOLESTEROL_METABOLIC_PROCESS	1.00000000002793	2.79348063504701e-11	19	0	0	179	12187
GO_POSITIVE_REGULATION_OF_FILOPODIUM_ASSEMBLY	GO_POSITIVE_REGULATION_OF_FILOPODIUM_ASSEMBLY	1.00000000002793	2.79348063504701e-11	19	0	0	179	12187
KIM_ALL_DISORDERS_OLIGODENDROCYTE_NUMBER_CORR_DN	KIM_ALL_DISORDERS_OLIGODENDROCYTE_NUMBER_CORR_DN	1.00000000002793	2.79348063504701e-11	19	0	0	179	12187
ATGCACG_MIR517B	ATGCACG_MIR517B	1.00000000002793	2.79348063504701e-11	19	0	0	179	12187
GO_CILIARY_BASE	GO_CILIARY_BASE	1.00000000002793	2.79348063504701e-11	19	0	0	179	12187
GO_POSITIVE_REGULATION_OF_LAMELLIPODIUM_ORGANIZATION	GO_POSITIVE_REGULATION_OF_LAMELLIPODIUM_ORGANIZATION	1.00000000002793	2.79348063504701e-11	19	0	0	179	12187
HOLLEMAN_PREDNISOLONE_RESISTANCE_B_ALL_UP	HOLLEMAN_PREDNISOLONE_RESISTANCE_B_ALL_UP	1.00000000002793	2.79348063504701e-11	19	0	0	179	12187
CHEOK_RESPONSE_TO_MERCAPTOPURINE_AND_HD_MTX_DN	CHEOK_RESPONSE_TO_MERCAPTOPURINE_AND_HD_MTX_DN	1.00000000002793	2.79348063504701e-11	19	0	0	179	12187
BIOCARTA_SPPA_PATHWAY	BIOCARTA_SPPA_PATHWAY	1.00000000002793	2.79348063504701e-11	19	0	0	179	12187
CERIBELLI_GENES_INACTIVE_AND_BOUND_BY_NFY	CERIBELLI_GENES_INACTIVE_AND_BOUND_BY_NFY	1.00000000002793	2.79348063504701e-11	19	0	0	179	12187
GO_RESPONSE_TO_STEROL	GO_RESPONSE_TO_STEROL	1.00000000002793	2.79348063504701e-11	19	0	0	179	12187
GTCTACC_MIR379	GTCTACC_MIR379	1.00000000002793	2.79348063504701e-11	19	0	0	179	12187
GO_REGULATION_OF_TRANSCRIPTION_ELONGATION_FROM_RNA_POLYMERASE_II_PROMOTER	GO_REGULATION_OF_TRANSCRIPTION_ELONGATION_FROM_RNA_POLYMERASE_II_PROMOTER	1.00000000002793	2.79348063504701e-11	19	0	0	179	12187
GO_POSITIVE_REGULATION_OF_DNA_TEMPLATED_TRANSCRIPTION_INITIATION	GO_POSITIVE_REGULATION_OF_DNA_TEMPLATED_TRANSCRIPTION_INITIATION	1.00000000002793	2.79348063504701e-11	19	0	0	179	12187
GO_INTRINSIC_COMPONENT_OF_MITOCHONDRIAL_OUTER_MEMBRANE	GO_INTRINSIC_COMPONENT_OF_MITOCHONDRIAL_OUTER_MEMBRANE	1.00000000002793	2.79348063504701e-11	19	0	0	179	12187
GO_NEUROPEPTIDE_HORMONE_ACTIVITY	GO_NEUROPEPTIDE_HORMONE_ACTIVITY	1.00000000002793	2.79348063504701e-11	19	0	0	179	12187
MCMURRAY_TP53_HRAS_COOPERATION_RESPONSE_UP	MCMURRAY_TP53_HRAS_COOPERATION_RESPONSE_UP	1.00000000002793	2.79348063504701e-11	19	0	0	179	12187
REACTOME_ABORTIVE_ELONGATION_OF_HIV1_TRANSCRIPT_IN_THE_ABSENCE_OF_TAT	REACTOME_ABORTIVE_ELONGATION_OF_HIV1_TRANSCRIPT_IN_THE_ABSENCE_OF_TAT	1.00000000002793	2.79348063504701e-11	19	0	0	179	12187
GO_N_GLYCAN_PROCESSING	GO_N_GLYCAN_PROCESSING	1.00000000002793	2.79348063504701e-11	19	0	0	179	12187
CHIANG_LIVER_CANCER_SUBCLASS_POLYSOMY7_DN	CHIANG_LIVER_CANCER_SUBCLASS_POLYSOMY7_DN	1.00000000002793	2.79348063504701e-11	19	0	0	179	12187
GO_POSITIVE_REGULATION_OF_TISSUE_REMODELING	GO_POSITIVE_REGULATION_OF_TISSUE_REMODELING	1.00000000002793	2.79348063504701e-11	19	0	0	179	12187
GO_CHONDROCYTE_DEVELOPMENT	GO_CHONDROCYTE_DEVELOPMENT	1.00000000002793	2.79348063504701e-11	19	0	0	179	12187
KEGG_DORSO_VENTRAL_AXIS_FORMATION	KEGG_DORSO_VENTRAL_AXIS_FORMATION	1.00000000002793	2.79348063504701e-11	19	0	0	179	12187
GO_LYMPH_VESSEL_DEVELOPMENT	GO_LYMPH_VESSEL_DEVELOPMENT	1.00000000002793	2.79348063504701e-11	19	0	0	179	12187
GO_PERIPHERAL_NERVOUS_SYSTEM_AXON_ENSHEATHMENT	GO_PERIPHERAL_NERVOUS_SYSTEM_AXON_ENSHEATHMENT	1.00000000002793	2.79348063504701e-11	19	0	0	179	12187
HOLLEMAN_ASPARAGINASE_RESISTANCE_B_ALL_UP	HOLLEMAN_ASPARAGINASE_RESISTANCE_B_ALL_UP	1.00000000002793	2.79348063504701e-11	19	0	0	179	12187
GO_MODIFIED_AMINO_ACID_TRANSPORT	GO_MODIFIED_AMINO_ACID_TRANSPORT	1.00000000002793	2.79348063504701e-11	19	0	0	179	12187
GO_NEGATIVE_REGULATION_OF_TRANSLATIONAL_INITIATION	GO_NEGATIVE_REGULATION_OF_TRANSLATIONAL_INITIATION	1.00000000002793	2.79348063504701e-11	19	0	0	179	12187
OKAWA_NEUROBLASTOMA_1P36_31_DELETION	OKAWA_NEUROBLASTOMA_1P36_31_DELETION	1.00000000002793	2.79348063504701e-11	19	0	0	179	12187
GAZDA_DIAMOND_BLACKFAN_ANEMIA_ERYTHROID_UP	GAZDA_DIAMOND_BLACKFAN_ANEMIA_ERYTHROID_UP	1.00000000002793	2.79348063504701e-11	19	0	0	179	12187
GO_ACTIVATION_OF_PROTEIN_KINASE_B_ACTIVITY	GO_ACTIVATION_OF_PROTEIN_KINASE_B_ACTIVITY	1.00000000002798	2.79784033764828e-11	18	0	0	179	12187
GO_LEUKOCYTE_MEDIATED_CYTOTOXICITY	GO_LEUKOCYTE_MEDIATED_CYTOTOXICITY	1.00000000002798	2.79784033764828e-11	18	0	0	179	12187
GO_NUCLEAR_EUCHROMATIN	GO_NUCLEAR_EUCHROMATIN	1.00000000002798	2.79784033764828e-11	18	0	0	179	12187
MODULE_127	MODULE_127	1.00000000002798	2.79784033764828e-11	18	0	0	179	12187
GNF2_ATM	GNF2_ATM	1.00000000002798	2.79784033764828e-11	18	0	0	179	12187
GO_REGULATION_OF_DOPAMINE_SECRETION	GO_REGULATION_OF_DOPAMINE_SECRETION	1.00000000002798	2.79784033764828e-11	18	0	0	179	12187
MAEKAWA_ATF2_TARGETS	MAEKAWA_ATF2_TARGETS	1.00000000002798	2.79784033764828e-11	18	0	0	179	12187
MAGRANGEAS_MULTIPLE_MYELOMA_IGG_VS_IGA_UP	MAGRANGEAS_MULTIPLE_MYELOMA_IGG_VS_IGA_UP	1.00000000002798	2.79784033764828e-11	18	0	0	179	12187
GO_SPERM_EGG_RECOGNITION	GO_SPERM_EGG_RECOGNITION	1.00000000002798	2.79784033764828e-11	18	0	0	179	12187
GO_BETA_CATENIN_DESTRUCTION_COMPLEX_DISASSEMBLY	GO_BETA_CATENIN_DESTRUCTION_COMPLEX_DISASSEMBLY	1.00000000002798	2.79784033764828e-11	18	0	0	179	12187
REACTOME_DARPP_32_EVENTS	REACTOME_DARPP_32_EVENTS	1.00000000002798	2.79784033764828e-11	18	0	0	179	12187
GO_NEGATIVE_REGULATION_OF_CELL_CYCLE_G2_M_PHASE_TRANSITION	GO_NEGATIVE_REGULATION_OF_CELL_CYCLE_G2_M_PHASE_TRANSITION	1.00000000002798	2.79784033764828e-11	18	0	0	179	12187
GO_PROTEIN_EXIT_FROM_ENDOPLASMIC_RETICULUM	GO_PROTEIN_EXIT_FROM_ENDOPLASMIC_RETICULUM	1.00000000002798	2.79784033764828e-11	18	0	0	179	12187
REACTOME_PYRUVATE_METABOLISM	REACTOME_PYRUVATE_METABOLISM	1.00000000002798	2.79784033764828e-11	18	0	0	179	12187
VALK_AML_CLUSTER_16	VALK_AML_CLUSTER_16	1.00000000002798	2.79784033764828e-11	18	0	0	179	12187
GO_TETRAHYDROFOLATE_METABOLIC_PROCESS	GO_TETRAHYDROFOLATE_METABOLIC_PROCESS	1.00000000002798	2.79784033764828e-11	18	0	0	179	12187
GO_REGULATION_OF_RECEPTOR_RECYCLING	GO_REGULATION_OF_RECEPTOR_RECYCLING	1.00000000002798	2.79784033764828e-11	18	0	0	179	12187
GO_CELLULAR_RESPONSE_TO_GAMMA_RADIATION	GO_CELLULAR_RESPONSE_TO_GAMMA_RADIATION	1.00000000002798	2.79784033764828e-11	18	0	0	179	12187
MODULE_295	MODULE_295	1.00000000002798	2.79784033764828e-11	18	0	0	179	12187
REACTOME_MICRORNA_MIRNA_BIOGENESIS	REACTOME_MICRORNA_MIRNA_BIOGENESIS	1.00000000002798	2.79784033764828e-11	18	0	0	179	12187
GO_FERROUS_IRON_BINDING	GO_FERROUS_IRON_BINDING	1.00000000002798	2.79784033764828e-11	18	0	0	179	12187
GO_REGULATION_OF_RESPIRATORY_GASEOUS_EXCHANGE	GO_REGULATION_OF_RESPIRATORY_GASEOUS_EXCHANGE	1.00000000002798	2.79784033764828e-11	18	0	0	179	12187
GO_GAMMA_TUBULIN_COMPLEX	GO_GAMMA_TUBULIN_COMPLEX	1.00000000002798	2.79784033764828e-11	18	0	0	179	12187
HOEGERKORP_CD44_TARGETS_TEMPORAL_DN	HOEGERKORP_CD44_TARGETS_TEMPORAL_DN	1.00000000002798	2.79784033764828e-11	18	0	0	179	12187
REACTOME_ADP_SIGNALLING_THROUGH_P2RY12	REACTOME_ADP_SIGNALLING_THROUGH_P2RY12	1.00000000002798	2.79784033764828e-11	18	0	0	179	12187
NIELSEN_LIPOSARCOMA_DN	NIELSEN_LIPOSARCOMA_DN	1.00000000002798	2.79784033764828e-11	18	0	0	179	12187
ALONSO_METASTASIS_DN	ALONSO_METASTASIS_DN	1.00000000002798	2.79784033764828e-11	18	0	0	179	12187
GO_DOPAMINE_METABOLIC_PROCESS	GO_DOPAMINE_METABOLIC_PROCESS	1.00000000002798	2.79784033764828e-11	18	0	0	179	12187
GO_REGULATION_OF_MEIOTIC_NUCLEAR_DIVISION	GO_REGULATION_OF_MEIOTIC_NUCLEAR_DIVISION	1.00000000002798	2.79784033764828e-11	18	0	0	179	12187
REACTOME_KERATAN_SULFATE_BIOSYNTHESIS	REACTOME_KERATAN_SULFATE_BIOSYNTHESIS	1.00000000002798	2.79784033764828e-11	18	0	0	179	12187
BIOCARTA_ETS_PATHWAY	BIOCARTA_ETS_PATHWAY	1.00000000002798	2.79784033764828e-11	18	0	0	179	12187
GO_NEURONAL_STEM_CELL_POPULATION_MAINTENANCE	GO_NEURONAL_STEM_CELL_POPULATION_MAINTENANCE	1.00000000002798	2.79784033764828e-11	18	0	0	179	12187
GO_R_SMAD_BINDING	GO_R_SMAD_BINDING	1.00000000002798	2.79784033764828e-11	18	0	0	179	12187
GO_SECRETORY_GRANULE_ORGANIZATION	GO_SECRETORY_GRANULE_ORGANIZATION	1.00000000002798	2.79784033764828e-11	18	0	0	179	12187
WILSON_PROTEASES_AT_TUMOR_BONE_INTERFACE_UP	WILSON_PROTEASES_AT_TUMOR_BONE_INTERFACE_UP	1.00000000002798	2.79784033764828e-11	18	0	0	179	12187
GO_NLS_BEARING_PROTEIN_IMPORT_INTO_NUCLEUS	GO_NLS_BEARING_PROTEIN_IMPORT_INTO_NUCLEUS	1.00000000002798	2.79784033764828e-11	18	0	0	179	12187
chr6p24	chr6p24	1.00000000002798	2.79784033764828e-11	18	0	0	179	12187
GO_REGULATION_OF_SPINDLE_ORGANIZATION	GO_REGULATION_OF_SPINDLE_ORGANIZATION	1.00000000002798	2.79784033764828e-11	18	0	0	179	12187
GO_PRERIBOSOME_LARGE_SUBUNIT_PRECURSOR	GO_PRERIBOSOME_LARGE_SUBUNIT_PRECURSOR	1.00000000002798	2.79784033764828e-11	18	0	0	179	12187
REACTOME_N_GLYCAN_ANTENNAE_ELONGATION_IN_THE_MEDIAL_TRANS_GOLGI	REACTOME_N_GLYCAN_ANTENNAE_ELONGATION_IN_THE_MEDIAL_TRANS_GOLGI	1.00000000002798	2.79784033764828e-11	18	0	0	179	12187
chr4q12	chr4q12	1.00000000002798	2.79784033764828e-11	18	0	0	179	12187
MIZUSHIMA_AUTOPHAGOSOME_FORMATION	MIZUSHIMA_AUTOPHAGOSOME_FORMATION	1.00000000002798	2.79784033764828e-11	18	0	0	179	12187
GO_DNA_DIRECTED_RNA_POLYMERASE_III_COMPLEX	GO_DNA_DIRECTED_RNA_POLYMERASE_III_COMPLEX	1.00000000002798	2.79784033764828e-11	18	0	0	179	12187
REACTOME_YAP1_AND_WWTR1_TAZ_STIMULATED_GENE_EXPRESSION	REACTOME_YAP1_AND_WWTR1_TAZ_STIMULATED_GENE_EXPRESSION	1.00000000002798	2.79784033764828e-11	18	0	0	179	12187
chr6q16	chr6q16	1.00000000002798	2.79784033764828e-11	18	0	0	179	12187
chr15q11	chr15q11	1.00000000002798	2.79784033764828e-11	18	0	0	179	12187
GO_CELL_FATE_COMMITMENT_INVOLVED_IN_FORMATION_OF_PRIMARY_GERM_LAYER	GO_CELL_FATE_COMMITMENT_INVOLVED_IN_FORMATION_OF_PRIMARY_GERM_LAYER	1.00000000002798	2.79784033764828e-11	18	0	0	179	12187
GO_AORTA_MORPHOGENESIS	GO_AORTA_MORPHOGENESIS	1.00000000002798	2.79784033764828e-11	18	0	0	179	12187
GO_REGULATION_OF_RECEPTOR_BIOSYNTHETIC_PROCESS	GO_REGULATION_OF_RECEPTOR_BIOSYNTHETIC_PROCESS	1.00000000002798	2.79784033764828e-11	18	0	0	179	12187
GO_ESTABLISHMENT_OF_MITOTIC_SPINDLE_ORIENTATION	GO_ESTABLISHMENT_OF_MITOTIC_SPINDLE_ORIENTATION	1.00000000002798	2.79784033764828e-11	18	0	0	179	12187
GO_POSITIVE_REGULATION_OF_PEPTIDYL_THREONINE_PHOSPHORYLATION	GO_POSITIVE_REGULATION_OF_PEPTIDYL_THREONINE_PHOSPHORYLATION	1.00000000002798	2.79784033764828e-11	18	0	0	179	12187
GO_GAMMA_AMINOBUTYRIC_ACID_SIGNALING_PATHWAY	GO_GAMMA_AMINOBUTYRIC_ACID_SIGNALING_PATHWAY	1.00000000002798	2.79784033764828e-11	18	0	0	179	12187
GO_COFACTOR_TRANSPORTER_ACTIVITY	GO_COFACTOR_TRANSPORTER_ACTIVITY	1.00000000002798	2.79784033764828e-11	18	0	0	179	12187
GO_DNA_SECONDARY_STRUCTURE_BINDING	GO_DNA_SECONDARY_STRUCTURE_BINDING	1.00000000002798	2.79784033764828e-11	18	0	0	179	12187
GO_PROTEIN_DISULFIDE_OXIDOREDUCTASE_ACTIVITY	GO_PROTEIN_DISULFIDE_OXIDOREDUCTASE_ACTIVITY	1.00000000002798	2.79784033764828e-11	18	0	0	179	12187
GO_CELL_VOLUME_HOMEOSTASIS	GO_CELL_VOLUME_HOMEOSTASIS	1.00000000002798	2.79784033764828e-11	18	0	0	179	12187
GO_MITOCHONDRIAL_GENOME_MAINTENANCE	GO_MITOCHONDRIAL_GENOME_MAINTENANCE	1.00000000002798	2.79784033764828e-11	18	0	0	179	12187
GO_DORSAL_VENTRAL_AXIS_SPECIFICATION	GO_DORSAL_VENTRAL_AXIS_SPECIFICATION	1.00000000002798	2.79784033764828e-11	18	0	0	179	12187
GO_EXCRETION	GO_EXCRETION	1.00000000002798	2.79784033764828e-11	18	0	0	179	12187
GO_RENAL_SYSTEM_VASCULATURE_DEVELOPMENT	GO_RENAL_SYSTEM_VASCULATURE_DEVELOPMENT	1.00000000002798	2.79784033764828e-11	18	0	0	179	12187
BIOCARTA_TGFB_PATHWAY	BIOCARTA_TGFB_PATHWAY	1.00000000002798	2.79784033764828e-11	18	0	0	179	12187
GO_INTRACILIARY_TRANSPORT_PARTICLE_B	GO_INTRACILIARY_TRANSPORT_PARTICLE_B	1.00000000002798	2.79784033764828e-11	18	0	0	179	12187
MODULE_371	MODULE_371	1.00000000002798	2.79784033764828e-11	18	0	0	179	12187
GO_EXOSOME_RNASE_COMPLEX_	GO_EXOSOME_RNASE_COMPLEX_	1.00000000002798	2.79784033764828e-11	18	0	0	179	12187
BIOCARTA_TEL_PATHWAY	BIOCARTA_TEL_PATHWAY	1.00000000002798	2.79784033764828e-11	18	0	0	179	12187
MARIADASON_RESPONSE_TO_BUTYRATE_SULINDAC_4	MARIADASON_RESPONSE_TO_BUTYRATE_SULINDAC_4	1.00000000002798	2.79784033764828e-11	18	0	0	179	12187
GO_TRANSLATION_ELONGATION_FACTOR_ACTIVITY	GO_TRANSLATION_ELONGATION_FACTOR_ACTIVITY	1.00000000002798	2.79784033764828e-11	18	0	0	179	12187
GO_METANEPHRIC_NEPHRON_MORPHOGENESIS	GO_METANEPHRIC_NEPHRON_MORPHOGENESIS	1.00000000002798	2.79784033764828e-11	18	0	0	179	12187
GO_NEGATIVE_REGULATION_OF_CARTILAGE_DEVELOPMENT	GO_NEGATIVE_REGULATION_OF_CARTILAGE_DEVELOPMENT	1.00000000002798	2.79784033764828e-11	18	0	0	179	12187
GO_PEROXISOMAL_TRANSPORT	GO_PEROXISOMAL_TRANSPORT	1.00000000002798	2.79784033764828e-11	18	0	0	179	12187
GO_ACTIN_NUCLEATION	GO_ACTIN_NUCLEATION	1.00000000002798	2.79784033764828e-11	18	0	0	179	12187
VERRECCHIA_RESPONSE_TO_TGFB1_C1	VERRECCHIA_RESPONSE_TO_TGFB1_C1	1.00000000002798	2.79784033764828e-11	18	0	0	179	12187
GO_GLUCOSAMINE_CONTAINING_COMPOUND_METABOLIC_PROCESS	GO_GLUCOSAMINE_CONTAINING_COMPOUND_METABOLIC_PROCESS	1.00000000002798	2.79784033764828e-11	18	0	0	179	12187
GO_POSITIVE_REGULATION_OF_NUCLEOSIDE_METABOLIC_PROCESS	GO_POSITIVE_REGULATION_OF_NUCLEOSIDE_METABOLIC_PROCESS	1.00000000002798	2.79784033764828e-11	18	0	0	179	12187
GO_ORGANOPHOSPHATE_ESTER_TRANSMEMBRANE_TRANSPORTER_ACTIVITY	GO_ORGANOPHOSPHATE_ESTER_TRANSMEMBRANE_TRANSPORTER_ACTIVITY	1.00000000002798	2.79784033764828e-11	18	0	0	179	12187
WHITE_NEUROBLASTOMA_WITH_1P36.3_DELETION	WHITE_NEUROBLASTOMA_WITH_1P36.3_DELETION	1.00000000002798	2.79784033764828e-11	18	0	0	179	12187
chr12q15	chr12q15	1.00000000002798	2.79784033764828e-11	18	0	0	179	12187
MODULE_153	MODULE_153	1.00000000002798	2.79784033764828e-11	18	0	0	179	12187
MODULE_214	MODULE_214	1.00000000002798	2.79784033764828e-11	18	0	0	179	12187
NIELSEN_GIST_AND_SYNOVIAL_SARCOMA_UP	NIELSEN_GIST_AND_SYNOVIAL_SARCOMA_UP	1.00000000002798	2.79784033764828e-11	18	0	0	179	12187
GO_PHOSPHATIDYLSERINE_METABOLIC_PROCESS	GO_PHOSPHATIDYLSERINE_METABOLIC_PROCESS	1.00000000002798	2.79784033764828e-11	18	0	0	179	12187
REACTOME_LAGGING_STRAND_SYNTHESIS	REACTOME_LAGGING_STRAND_SYNTHESIS	1.00000000002798	2.79784033764828e-11	18	0	0	179	12187
GO_INTRACELLULAR_LIPID_TRANSPORT	GO_INTRACELLULAR_LIPID_TRANSPORT	1.00000000002798	2.79784033764828e-11	18	0	0	179	12187
GO_NEGATIVE_REGULATION_OF_PEPTIDYL_SERINE_PHOSPHORYLATION	GO_NEGATIVE_REGULATION_OF_PEPTIDYL_SERINE_PHOSPHORYLATION	1.00000000002798	2.79784033764828e-11	18	0	0	179	12187
GO_ROUGH_ENDOPLASMIC_RETICULUM_MEMBRANE	GO_ROUGH_ENDOPLASMIC_RETICULUM_MEMBRANE	1.00000000002798	2.79784033764828e-11	18	0	0	179	12187
BYSTRYKH_HEMATOPOIESIS_STEM_CELL_SCP2_QTL_TRANS	BYSTRYKH_HEMATOPOIESIS_STEM_CELL_SCP2_QTL_TRANS	1.00000000002798	2.79784033764828e-11	18	0	0	179	12187
GO_NUCLEAR_OUTER_MEMBRANE	GO_NUCLEAR_OUTER_MEMBRANE	1.00000000002798	2.79784033764828e-11	18	0	0	179	12187
GO_POSITIVE_REGULATION_OF_VASODILATION	GO_POSITIVE_REGULATION_OF_VASODILATION	1.00000000002798	2.79784033764828e-11	18	0	0	179	12187
KEGG_TASTE_TRANSDUCTION	KEGG_TASTE_TRANSDUCTION	1.00000000002798	2.79784033764828e-11	18	0	0	179	12187
GO_NEURONAL_CELL_BODY_MEMBRANE	GO_NEURONAL_CELL_BODY_MEMBRANE	1.00000000002798	2.79784033764828e-11	18	0	0	179	12187
GO_HEME_BIOSYNTHETIC_PROCESS	GO_HEME_BIOSYNTHETIC_PROCESS	1.00000000002798	2.79784033764828e-11	18	0	0	179	12187
chr8q23	chr8q23	1.00000000002798	2.79784033764828e-11	18	0	0	179	12187
GO_REGULATION_OF_HORMONE_METABOLIC_PROCESS	GO_REGULATION_OF_HORMONE_METABOLIC_PROCESS	1.00000000002798	2.79784033764828e-11	18	0	0	179	12187
GO_REGULATION_OF_ESTABLISHMENT_OR_MAINTENANCE_OF_CELL_POLARITY	GO_REGULATION_OF_ESTABLISHMENT_OR_MAINTENANCE_OF_CELL_POLARITY	1.00000000002798	2.79784033764828e-11	18	0	0	179	12187
WATANABE_COLON_CANCER_MSI_VS_MSS_UP	WATANABE_COLON_CANCER_MSI_VS_MSS_UP	1.00000000002798	2.79784033764828e-11	18	0	0	179	12187
GO_LAMELLIPODIUM_MEMBRANE	GO_LAMELLIPODIUM_MEMBRANE	1.00000000002798	2.79784033764828e-11	18	0	0	179	12187
GO_ASYMMETRIC_PROTEIN_LOCALIZATION	GO_ASYMMETRIC_PROTEIN_LOCALIZATION	1.00000000002798	2.79784033764828e-11	18	0	0	179	12187
GO_PERICENTRIOLAR_MATERIAL	GO_PERICENTRIOLAR_MATERIAL	1.00000000002798	2.79784033764828e-11	18	0	0	179	12187
GO_RESPONSE_TO_LEAD_ION	GO_RESPONSE_TO_LEAD_ION	1.00000000002798	2.79784033764828e-11	18	0	0	179	12187
chr4p14	chr4p14	1.00000000002798	2.79784033764828e-11	18	0	0	179	12187
GO_PHOTOTRANSDUCTION	GO_PHOTOTRANSDUCTION	1.00000000002798	2.79784033764828e-11	18	0	0	179	12187
GO_SULFUR_COMPOUND_TRANSMEMBRANE_TRANSPORTER_ACTIVITY	GO_SULFUR_COMPOUND_TRANSMEMBRANE_TRANSPORTER_ACTIVITY	1.00000000002798	2.79784033764828e-11	18	0	0	179	12187
GO_REGULATION_OF_NEURON_PROJECTION_REGENERATION	GO_REGULATION_OF_NEURON_PROJECTION_REGENERATION	1.00000000002798	2.79784033764828e-11	18	0	0	179	12187
GO_POSITIVE_REGULATION_OF_MICROTUBULE_POLYMERIZATION	GO_POSITIVE_REGULATION_OF_MICROTUBULE_POLYMERIZATION	1.00000000002798	2.79784033764828e-11	18	0	0	179	12187
REACTOME_PEROXISOMAL_LIPID_METABOLISM	REACTOME_PEROXISOMAL_LIPID_METABOLISM	1.00000000002798	2.79784033764828e-11	18	0	0	179	12187
GO_NEGATIVE_REGULATION_OF_MRNA_SPLICING_VIA_SPLICEOSOME	GO_NEGATIVE_REGULATION_OF_MRNA_SPLICING_VIA_SPLICEOSOME	1.00000000002798	2.79784033764828e-11	18	0	0	179	12187
GO_VOLTAGE_GATED_SODIUM_CHANNEL_ACTIVITY	GO_VOLTAGE_GATED_SODIUM_CHANNEL_ACTIVITY	1.00000000002798	2.79784033764828e-11	18	0	0	179	12187
GO_ENDOCARDIAL_CUSHION_MORPHOGENESIS	GO_ENDOCARDIAL_CUSHION_MORPHOGENESIS	1.00000000002798	2.79784033764828e-11	18	0	0	179	12187
GO_NEGATIVE_REGULATION_OF_MACROAUTOPHAGY	GO_NEGATIVE_REGULATION_OF_MACROAUTOPHAGY	1.00000000002798	2.79784033764828e-11	18	0	0	179	12187
GO_CELL_DEATH_IN_RESPONSE_TO_OXIDATIVE_STRESS	GO_CELL_DEATH_IN_RESPONSE_TO_OXIDATIVE_STRESS	1.00000000002798	2.79784033764828e-11	18	0	0	179	12187
REACTOME_CITRIC_ACID_CYCLE_TCA_CYCLE	REACTOME_CITRIC_ACID_CYCLE_TCA_CYCLE	1.00000000002798	2.79784033764828e-11	18	0	0	179	12187
GO_REGULATION_OF_HISTONE_H3_K4_METHYLATION	GO_REGULATION_OF_HISTONE_H3_K4_METHYLATION	1.00000000002798	2.79784033764828e-11	18	0	0	179	12187
GO_MESODERMAL_CELL_DIFFERENTIATION	GO_MESODERMAL_CELL_DIFFERENTIATION	1.00000000002798	2.79784033764828e-11	18	0	0	179	12187
GO_REGULATION_OF_TRANSCRIPTION_INITIATION_FROM_RNA_POLYMERASE_II_PROMOTER	GO_REGULATION_OF_TRANSCRIPTION_INITIATION_FROM_RNA_POLYMERASE_II_PROMOTER	1.00000000002798	2.79784033764828e-11	18	0	0	179	12187
GO_NCRNA_CATABOLIC_PROCESS	GO_NCRNA_CATABOLIC_PROCESS	1.00000000002798	2.79784033764828e-11	18	0	0	179	12187
REACTOME_APC_CDC20_MEDIATED_DEGRADATION_OF_NEK2A	REACTOME_APC_CDC20_MEDIATED_DEGRADATION_OF_NEK2A	1.00000000002798	2.79784033764828e-11	18	0	0	179	12187
GO_PYRIMIDINE_RIBONUCLEOTIDE_METABOLIC_PROCESS	GO_PYRIMIDINE_RIBONUCLEOTIDE_METABOLIC_PROCESS	1.00000000002798	2.79784033764828e-11	18	0	0	179	12187
REACTOME_INSULIN_SYNTHESIS_AND_PROCESSING	REACTOME_INSULIN_SYNTHESIS_AND_PROCESSING	1.00000000002798	2.79784033764828e-11	18	0	0	179	12187
MODULE_408	MODULE_408	1.00000000002798	2.79784033764828e-11	18	0	0	179	12187
MODULE_78	MODULE_78	1.00000000002798	2.79784033764828e-11	18	0	0	179	12187
GO_1_PHOSPHATIDYLINOSITOL_BINDING	GO_1_PHOSPHATIDYLINOSITOL_BINDING	1.00000000002798	2.79784033764828e-11	18	0	0	179	12187
GO_DNA_CATABOLIC_PROCESS	GO_DNA_CATABOLIC_PROCESS	1.00000000002798	2.79784033764828e-11	18	0	0	179	12187
GO_HYDROLASE_ACTIVITY_HYDROLYZING_N_GLYCOSYL_COMPOUNDS	GO_HYDROLASE_ACTIVITY_HYDROLYZING_N_GLYCOSYL_COMPOUNDS	1.00000000002798	2.79784033764828e-11	18	0	0	179	12187
MODULE_382	MODULE_382	1.00000000002798	2.79784033764828e-11	18	0	0	179	12187
REACTOME_STRIATED_MUSCLE_CONTRACTION	REACTOME_STRIATED_MUSCLE_CONTRACTION	1.00000000002798	2.79784033764828e-11	18	0	0	179	12187
REACTOME_INTERACTION_BETWEEN_L1_AND_ANKYRINS	REACTOME_INTERACTION_BETWEEN_L1_AND_ANKYRINS	1.00000000002798	2.79784033764828e-11	18	0	0	179	12187
GO_THREONINE_TYPE_PEPTIDASE_ACTIVITY	GO_THREONINE_TYPE_PEPTIDASE_ACTIVITY	1.00000000002798	2.79784033764828e-11	18	0	0	179	12187
GO_KETONE_BIOSYNTHETIC_PROCESS	GO_KETONE_BIOSYNTHETIC_PROCESS	1.00000000002798	2.79784033764828e-11	18	0	0	179	12187
BIOCARTA_PGC1A_PATHWAY	BIOCARTA_PGC1A_PATHWAY	1.00000000002798	2.79784033764828e-11	18	0	0	179	12187
chr14q31	chr14q31	1.00000000002798	2.79784033764828e-11	18	0	0	179	12187
GO_OXIDOREDUCTASE_ACTIVITY_ACTING_ON_PAIRED_DONORS_WITH_INCORPORATION_OR_REDUCTION_OF_MOLECULAR_OXYGEN_NAD_P_H_AS_ONE_DONOR_AND_INCORPORATION_OF_ONE_ATOM_OF_OXYGEN	GO_OXIDOREDUCTASE_ACTIVITY_ACTING_ON_PAIRED_DONORS_WITH_INCORPORATION_OR_REDUCTION_OF_MOLECULAR_OXYGEN_NAD_P_H_AS_ONE_DONOR_AND_INCORPORATION_OF_ONE_ATOM_OF_OXYGEN	1.00000000002798	2.79784033764828e-11	18	0	0	179	12187
GO_MAST_CELL_ACTIVATION	GO_MAST_CELL_ACTIVATION	1.00000000002798	2.79784033764828e-11	18	0	0	179	12187
GO_PROTON_TRANSPORTING_V_TYPE_ATPASE_COMPLEX	GO_PROTON_TRANSPORTING_V_TYPE_ATPASE_COMPLEX	1.00000000002798	2.79784033764828e-11	18	0	0	179	12187
KEGG_BIOSYNTHESIS_OF_UNSATURATED_FATTY_ACIDS	KEGG_BIOSYNTHESIS_OF_UNSATURATED_FATTY_ACIDS	1.00000000002798	2.79784033764828e-11	18	0	0	179	12187
GO_CYCLIC_NUCLEOTIDE_PHOSPHODIESTERASE_ACTIVITY	GO_CYCLIC_NUCLEOTIDE_PHOSPHODIESTERASE_ACTIVITY	1.00000000002798	2.79784033764828e-11	18	0	0	179	12187
REACTOME_NITRIC_OXIDE_STIMULATES_GUANYLATE_CYCLASE	REACTOME_NITRIC_OXIDE_STIMULATES_GUANYLATE_CYCLASE	1.00000000002798	2.79784033764828e-11	18	0	0	179	12187
GO_FILOPODIUM_MEMBRANE	GO_FILOPODIUM_MEMBRANE	1.00000000002798	2.79784033764828e-11	18	0	0	179	12187
chr15q13	chr15q13	1.00000000002798	2.79784033764828e-11	18	0	0	179	12187
GO_REGULATION_OF_THYMOCYTE_AGGREGATION	GO_REGULATION_OF_THYMOCYTE_AGGREGATION	1.00000000002798	2.79784033764828e-11	18	0	0	179	12187
REACTOME_PYRIMIDINE_METABOLISM	REACTOME_PYRIMIDINE_METABOLISM	1.00000000002798	2.79784033764828e-11	18	0	0	179	12187
REACTOME_CTLA4_INHIBITORY_SIGNALING	REACTOME_CTLA4_INHIBITORY_SIGNALING	1.00000000002798	2.79784033764828e-11	18	0	0	179	12187
ACCTGTTG_UNKNOWN	ACCTGTTG_UNKNOWN	1.00000000002811	2.81084131146847e-11	132	0	0	179	12187
GSE8835_HEALTHY_VS_CLL_CD4_TCELL_DN	GSE8835_HEALTHY_VS_CLL_CD4_TCELL_DN	1.00000000002811	2.81084131146847e-11	132	0	0	179	12187
CHIANG_LIVER_CANCER_SUBCLASS_PROLIFERATION_UP	CHIANG_LIVER_CANCER_SUBCLASS_PROLIFERATION_UP	1.00000000002811	2.81084131146847e-11	132	0	0	179	12187
GSE4590_PRE_BCELL_VS_LARGE_PRE_BCELL_DN	GSE4590_PRE_BCELL_VS_LARGE_PRE_BCELL_DN	1.00000000002811	2.81084131146847e-11	132	0	0	179	12187
WEI_MIR34A_TARGETS	WEI_MIR34A_TARGETS	1.00000000002811	2.81084131146847e-11	132	0	0	179	12187
MORF_NME2	MORF_NME2	1.00000000002811	2.81084131146847e-11	132	0	0	179	12187
GO_POSITIVE_REGULATION_OF_PROTEIN_ACETYLATION	GO_POSITIVE_REGULATION_OF_PROTEIN_ACETYLATION	1.0000000000282	2.82005431638461e-11	29	0	0	179	12187
GO_INTRACILIARY_TRANSPORT_PARTICLE	GO_INTRACILIARY_TRANSPORT_PARTICLE	1.0000000000282	2.82005431638461e-11	29	0	0	179	12187
PID_S1P_S1P3_PATHWAY	PID_S1P_S1P3_PATHWAY	1.0000000000282	2.82005431638461e-11	29	0	0	179	12187
GO_MONOCARBOXYLIC_ACID_TRANSMEMBRANE_TRANSPORTER_ACTIVITY	GO_MONOCARBOXYLIC_ACID_TRANSMEMBRANE_TRANSPORTER_ACTIVITY	1.0000000000282	2.82005431638461e-11	29	0	0	179	12187
GO_NUCLEOSIDE_BISPHOSPHATE_METABOLIC_PROCESS	GO_NUCLEOSIDE_BISPHOSPHATE_METABOLIC_PROCESS	1.0000000000282	2.82005431638461e-11	29	0	0	179	12187
LIU_LIVER_CANCER	LIU_LIVER_CANCER	1.0000000000282	2.82005431638461e-11	29	0	0	179	12187
MORF_LMO1	MORF_LMO1	1.0000000000282	2.82005431638461e-11	29	0	0	179	12187
GO_MITOCHONDRION_LOCALIZATION	GO_MITOCHONDRION_LOCALIZATION	1.0000000000282	2.82005431638461e-11	29	0	0	179	12187
DORSAM_HOXA9_TARGETS_UP	DORSAM_HOXA9_TARGETS_UP	1.0000000000282	2.82005431638461e-11	29	0	0	179	12187
GNF2_MSH6	GNF2_MSH6	1.0000000000282	2.82005431638461e-11	29	0	0	179	12187
GO_IMMUNOGLOBULIN_PRODUCTION	GO_IMMUNOGLOBULIN_PRODUCTION	1.0000000000282	2.82005431638461e-11	29	0	0	179	12187
WINNEPENNINCKX_MELANOMA_METASTASIS_DN	WINNEPENNINCKX_MELANOMA_METASTASIS_DN	1.0000000000282	2.82005431638461e-11	29	0	0	179	12187
GO_MESENCHYME_MORPHOGENESIS	GO_MESENCHYME_MORPHOGENESIS	1.0000000000282	2.82005431638461e-11	29	0	0	179	12187
KEGG_PROPANOATE_METABOLISM	KEGG_PROPANOATE_METABOLISM	1.0000000000282	2.82005431638461e-11	29	0	0	179	12187
chr5q12	chr5q12	1.0000000000282	2.82005431638461e-11	29	0	0	179	12187
GO_SARCOPLASMIC_RETICULUM_MEMBRANE	GO_SARCOPLASMIC_RETICULUM_MEMBRANE	1.0000000000282	2.82005431638461e-11	29	0	0	179	12187
GO_NADH_METABOLIC_PROCESS	GO_NADH_METABOLIC_PROCESS	1.0000000000282	2.82005431638461e-11	29	0	0	179	12187
REACTOME_POST_NMDA_RECEPTOR_ACTIVATION_EVENTS	REACTOME_POST_NMDA_RECEPTOR_ACTIVATION_EVENTS	1.0000000000282	2.82005431638461e-11	29	0	0	179	12187
GO_SOLUTE_SODIUM_SYMPORTER_ACTIVITY	GO_SOLUTE_SODIUM_SYMPORTER_ACTIVITY	1.0000000000282	2.82005431638461e-11	29	0	0	179	12187
ZHENG_FOXP3_TARGETS_IN_T_LYMPHOCYTE_DN	ZHENG_FOXP3_TARGETS_IN_T_LYMPHOCYTE_DN	1.0000000000282	2.82005431638461e-11	29	0	0	179	12187
LIANG_HEMATOPOIESIS_STEM_CELL_NUMBER_SMALL_VS_HUGE_UP	LIANG_HEMATOPOIESIS_STEM_CELL_NUMBER_SMALL_VS_HUGE_UP	1.0000000000282	2.82005431638461e-11	29	0	0	179	12187
WENDT_COHESIN_TARGETS_UP	WENDT_COHESIN_TARGETS_UP	1.0000000000282	2.82005431638461e-11	29	0	0	179	12187
MODULE_51	MODULE_51	1.0000000000282	2.82005431638461e-11	29	0	0	179	12187
GO_LIGASE_ACTIVITY_FORMING_CARBON_SULFUR_BONDS	GO_LIGASE_ACTIVITY_FORMING_CARBON_SULFUR_BONDS	1.0000000000282	2.82005431638461e-11	29	0	0	179	12187
GO_SOMATIC_DIVERSIFICATION_OF_IMMUNE_RECEPTORS	GO_SOMATIC_DIVERSIFICATION_OF_IMMUNE_RECEPTORS	1.0000000000282	2.82005431638461e-11	29	0	0	179	12187
GO_PALMITOYLTRANSFERASE_ACTIVITY	GO_PALMITOYLTRANSFERASE_ACTIVITY	1.0000000000282	2.82005431638461e-11	29	0	0	179	12187
BEIER_GLIOMA_STEM_CELL_UP	BEIER_GLIOMA_STEM_CELL_UP	1.0000000000282	2.82005431638461e-11	29	0	0	179	12187
REACTOME_GLUCOSE_TRANSPORT	REACTOME_GLUCOSE_TRANSPORT	1.0000000000282	2.82005431638461e-11	29	0	0	179	12187
REACTOME_DNA_STRAND_ELONGATION	REACTOME_DNA_STRAND_ELONGATION	1.0000000000282	2.82005431638461e-11	29	0	0	179	12187
GO_REGULATION_OF_DENDRITIC_SPINE_MORPHOGENESIS	GO_REGULATION_OF_DENDRITIC_SPINE_MORPHOGENESIS	1.0000000000282	2.82005431638461e-11	29	0	0	179	12187
BIOCARTA_BCR_PATHWAY	BIOCARTA_BCR_PATHWAY	1.0000000000282	2.82005431638461e-11	29	0	0	179	12187
GO_REGULATION_OF_PROTEIN_DEACETYLATION	GO_REGULATION_OF_PROTEIN_DEACETYLATION	1.0000000000282	2.82005431638461e-11	29	0	0	179	12187
GO_CEREBELLAR_CORTEX_MORPHOGENESIS	GO_CEREBELLAR_CORTEX_MORPHOGENESIS	1.0000000000282	2.82005431638461e-11	29	0	0	179	12187
REACTOME_NUCLEAR_SIGNALING_BY_ERBB4	REACTOME_NUCLEAR_SIGNALING_BY_ERBB4	1.0000000000282	2.82005431638461e-11	29	0	0	179	12187
PID_ALPHA_SYNUCLEIN_PATHWAY	PID_ALPHA_SYNUCLEIN_PATHWAY	1.0000000000282	2.82005431638461e-11	29	0	0	179	12187
GO_REGULATION_OF_VASODILATION	GO_REGULATION_OF_VASODILATION	1.0000000000282	2.82005431638461e-11	29	0	0	179	12187
FONTAINE_THYROID_TUMOR_UNCERTAIN_MALIGNANCY_UP	FONTAINE_THYROID_TUMOR_UNCERTAIN_MALIGNANCY_UP	1.0000000000282	2.82005431638461e-11	29	0	0	179	12187
REACTOME_E2F_MEDIATED_REGULATION_OF_DNA_REPLICATION	REACTOME_E2F_MEDIATED_REGULATION_OF_DNA_REPLICATION	1.0000000000282	2.82005431638461e-11	29	0	0	179	12187
GO_POSITIVE_REGULATION_OF_AXON_EXTENSION	GO_POSITIVE_REGULATION_OF_AXON_EXTENSION	1.0000000000282	2.82005431638461e-11	29	0	0	179	12187
GO_POSITIVE_REGULATION_OF_SMALL_GTPASE_MEDIATED_SIGNAL_TRANSDUCTION	GO_POSITIVE_REGULATION_OF_SMALL_GTPASE_MEDIATED_SIGNAL_TRANSDUCTION	1.0000000000282	2.82005431638461e-11	29	0	0	179	12187
chr3p24	chr3p24	1.0000000000282	2.82005431638461e-11	29	0	0	179	12187
GO_REGULATION_OF_ANTIGEN_RECEPTOR_MEDIATED_SIGNALING_PATHWAY	GO_REGULATION_OF_ANTIGEN_RECEPTOR_MEDIATED_SIGNALING_PATHWAY	1.0000000000282	2.82005431638461e-11	29	0	0	179	12187
PID_CDC42_REG_PATHWAY	PID_CDC42_REG_PATHWAY	1.0000000000282	2.82005431638461e-11	29	0	0	179	12187
LEIN_LOCALIZED_TO_PROXIMAL_DENDRITES	LEIN_LOCALIZED_TO_PROXIMAL_DENDRITES	1.0000000000282	2.82005431638461e-11	29	0	0	179	12187
chr12q21	chr12q21	1.0000000000282	2.82005431638461e-11	29	0	0	179	12187
HALLMARK_NOTCH_SIGNALING	HALLMARK_NOTCH_SIGNALING	1.0000000000282	2.82005431638461e-11	29	0	0	179	12187
GO_GLOBAL_GENOME_NUCLEOTIDE_EXCISION_REPAIR	GO_GLOBAL_GENOME_NUCLEOTIDE_EXCISION_REPAIR	1.0000000000282	2.82005431638461e-11	29	0	0	179	12187
GO_PITUITARY_GLAND_DEVELOPMENT	GO_PITUITARY_GLAND_DEVELOPMENT	1.0000000000282	2.82005431638461e-11	29	0	0	179	12187
GO_PEPTIDYL_TYROSINE_AUTOPHOSPHORYLATION	GO_PEPTIDYL_TYROSINE_AUTOPHOSPHORYLATION	1.0000000000282	2.82005431638461e-11	29	0	0	179	12187
PACHER_TARGETS_OF_IGF1_AND_IGF2_UP	PACHER_TARGETS_OF_IGF1_AND_IGF2_UP	1.0000000000282	2.82005431638461e-11	29	0	0	179	12187
chr8p11	chr8p11	1.0000000000282	2.82005431638461e-11	29	0	0	179	12187
KYNG_ENVIRONMENTAL_STRESS_RESPONSE_NOT_BY_GAMMA_IN_OLD	KYNG_ENVIRONMENTAL_STRESS_RESPONSE_NOT_BY_GAMMA_IN_OLD	1.0000000000282	2.82005431638461e-11	29	0	0	179	12187
PID_SYNDECAN_2_PATHWAY	PID_SYNDECAN_2_PATHWAY	1.0000000000282	2.82005431638461e-11	29	0	0	179	12187
GO_ATP_GENERATION_FROM_ADP	GO_ATP_GENERATION_FROM_ADP	1.0000000000282	2.82005431638461e-11	29	0	0	179	12187
GO_SMALL_SUBUNIT_PROCESSOME	GO_SMALL_SUBUNIT_PROCESSOME	1.0000000000282	2.82005431638461e-11	29	0	0	179	12187
REACTOME_TRANSPORT_OF_MATURE_MRNA_DERIVED_FROM_AN_INTRONLESS_TRANSCRIPT	REACTOME_TRANSPORT_OF_MATURE_MRNA_DERIVED_FROM_AN_INTRONLESS_TRANSCRIPT	1.0000000000282	2.82005431638461e-11	29	0	0	179	12187
GO_POSITIVE_REGULATION_OF_EPITHELIAL_TO_MESENCHYMAL_TRANSITION	GO_POSITIVE_REGULATION_OF_EPITHELIAL_TO_MESENCHYMAL_TRANSITION	1.0000000000282	2.82005431638461e-11	29	0	0	179	12187
HEIDENBLAD_AMPLIFIED_IN_PANCREATIC_CANCER	HEIDENBLAD_AMPLIFIED_IN_PANCREATIC_CANCER	1.0000000000282	2.82005431638461e-11	29	0	0	179	12187
GO_SAGA_TYPE_COMPLEX	GO_SAGA_TYPE_COMPLEX	1.0000000000282	2.82005431638461e-11	29	0	0	179	12187
BIOCARTA_GPCR_PATHWAY	BIOCARTA_GPCR_PATHWAY	1.0000000000282	2.82005431638461e-11	29	0	0	179	12187
chr3q29	chr3q29	1.0000000000282	2.82005431638461e-11	29	0	0	179	12187
BIOCARTA_AT1R_PATHWAY	BIOCARTA_AT1R_PATHWAY	1.0000000000282	2.82005431638461e-11	29	0	0	179	12187
GO_LONG_CHAIN_FATTY_ACID_TRANSPORT	GO_LONG_CHAIN_FATTY_ACID_TRANSPORT	1.0000000000282	2.82005431638461e-11	29	0	0	179	12187
chr15q14	chr15q14	1.0000000000282	2.82005431638461e-11	29	0	0	179	12187
CREIGHTON_AKT1_SIGNALING_VIA_MTOR_UP	CREIGHTON_AKT1_SIGNALING_VIA_MTOR_UP	1.0000000000282	2.82005431638461e-11	29	0	0	179	12187
BIOCARTA_ALK_PATHWAY	BIOCARTA_ALK_PATHWAY	1.0000000000282	2.82005431638461e-11	29	0	0	179	12187
REACTOME_O_LINKED_GLYCOSYLATION_OF_MUCINS	REACTOME_O_LINKED_GLYCOSYLATION_OF_MUCINS	1.0000000000282	2.82005431638461e-11	29	0	0	179	12187
KEGG_TRYPTOPHAN_METABOLISM	KEGG_TRYPTOPHAN_METABOLISM	1.0000000000282	2.82005431638461e-11	29	0	0	179	12187
GO_NUCLEAR_TRANSCRIBED_MRNA_CATABOLIC_PROCESS_EXONUCLEOLYTIC	GO_NUCLEAR_TRANSCRIBED_MRNA_CATABOLIC_PROCESS_EXONUCLEOLYTIC	1.0000000000282	2.82005431638461e-11	29	0	0	179	12187
GO_REGULATION_OF_MESENCHYMAL_CELL_PROLIFERATION	GO_REGULATION_OF_MESENCHYMAL_CELL_PROLIFERATION	1.0000000000282	2.82005431638461e-11	29	0	0	179	12187
KIM_TIAL1_TARGETS	KIM_TIAL1_TARGETS	1.0000000000282	2.82005431638461e-11	29	0	0	179	12187
PID_RAS_PATHWAY	PID_RAS_PATHWAY	1.0000000000282	2.82005431638461e-11	29	0	0	179	12187
FIGUEROA_AML_METHYLATION_CLUSTER_1_DN	FIGUEROA_AML_METHYLATION_CLUSTER_1_DN	1.0000000000282	2.82005431638461e-11	29	0	0	179	12187
JIANG_HYPOXIA_VIA_VHL	JIANG_HYPOXIA_VIA_VHL	1.0000000000282	2.82005431638461e-11	29	0	0	179	12187
GO_AXON_CYTOPLASM	GO_AXON_CYTOPLASM	1.0000000000282	2.82005431638461e-11	29	0	0	179	12187
GO_RESPONSE_TO_IRON_ION	GO_RESPONSE_TO_IRON_ION	1.0000000000282	2.82005431638461e-11	29	0	0	179	12187
GO_CENTROSOME_DUPLICATION	GO_CENTROSOME_DUPLICATION	1.0000000000282	2.82005431638461e-11	29	0	0	179	12187
GO_POSITIVE_REGULATION_OF_BIOMINERAL_TISSUE_DEVELOPMENT	GO_POSITIVE_REGULATION_OF_BIOMINERAL_TISSUE_DEVELOPMENT	1.0000000000282	2.82005431638461e-11	29	0	0	179	12187
CAGTCAC_MIR134	CAGTCAC_MIR134	1.00000000002821	2.82075334108378e-11	46	0	0	179	12187
GO_ASPARTATE_FAMILY_AMINO_ACID_METABOLIC_PROCESS	GO_ASPARTATE_FAMILY_AMINO_ACID_METABOLIC_PROCESS	1.00000000002821	2.82075334108378e-11	46	0	0	179	12187
RYTAAWNNNTGAY_UNKNOWN	RYTAAWNNNTGAY_UNKNOWN	1.00000000002821	2.82075334108378e-11	46	0	0	179	12187
GO_INTRINSIC_COMPONENT_OF_GOLGI_MEMBRANE	GO_INTRINSIC_COMPONENT_OF_GOLGI_MEMBRANE	1.00000000002821	2.82075334108378e-11	46	0	0	179	12187
MIDORIKAWA_AMPLIFIED_IN_LIVER_CANCER	MIDORIKAWA_AMPLIFIED_IN_LIVER_CANCER	1.00000000002821	2.82075334108378e-11	46	0	0	179	12187
REACTOME_GOLGI_ASSOCIATED_VESICLE_BIOGENESIS	REACTOME_GOLGI_ASSOCIATED_VESICLE_BIOGENESIS	1.00000000002821	2.82075334108378e-11	46	0	0	179	12187
chr20p13	chr20p13	1.00000000002821	2.82075334108378e-11	46	0	0	179	12187
REACTOME_SCF_BETA_TRCP_MEDIATED_DEGRADATION_OF_EMI1	REACTOME_SCF_BETA_TRCP_MEDIATED_DEGRADATION_OF_EMI1	1.00000000002821	2.82075334108378e-11	46	0	0	179	12187
GO_ORGANIC_HYDROXY_COMPOUND_CATABOLIC_PROCESS	GO_ORGANIC_HYDROXY_COMPOUND_CATABOLIC_PROCESS	1.00000000002821	2.82075334108378e-11	46	0	0	179	12187
DELASERNA_MYOD_TARGETS_DN	DELASERNA_MYOD_TARGETS_DN	1.00000000002821	2.82075334108378e-11	46	0	0	179	12187
REACTOME_TRANSPORT_OF_MATURE_TRANSCRIPT_TO_CYTOPLASM	REACTOME_TRANSPORT_OF_MATURE_TRANSCRIPT_TO_CYTOPLASM	1.00000000002821	2.82075334108378e-11	46	0	0	179	12187
GUTIERREZ_CHRONIC_LYMPHOCYTIC_LEUKEMIA_DN	GUTIERREZ_CHRONIC_LYMPHOCYTIC_LEUKEMIA_DN	1.00000000002821	2.82075334108378e-11	46	0	0	179	12187
SCHAEFFER_PROSTATE_DEVELOPMENT_12HR_DN	SCHAEFFER_PROSTATE_DEVELOPMENT_12HR_DN	1.00000000002821	2.82075334108378e-11	46	0	0	179	12187
REACTOME_REGULATION_OF_ORNITHINE_DECARBOXYLASE_ODC	REACTOME_REGULATION_OF_ORNITHINE_DECARBOXYLASE_ODC	1.00000000002821	2.82075334108378e-11	46	0	0	179	12187
GO_EXTRACELLULAR_LIGAND_GATED_ION_CHANNEL_ACTIVITY	GO_EXTRACELLULAR_LIGAND_GATED_ION_CHANNEL_ACTIVITY	1.00000000002821	2.82075334108378e-11	46	0	0	179	12187
MODULE_256	MODULE_256	1.00000000002821	2.82075334108378e-11	46	0	0	179	12187
REACTOME_FORMATION_OF_THE_TERNARY_COMPLEX_AND_SUBSEQUENTLY_THE_43S_COMPLEX	REACTOME_FORMATION_OF_THE_TERNARY_COMPLEX_AND_SUBSEQUENTLY_THE_43S_COMPLEX	1.00000000002821	2.82075334108378e-11	46	0	0	179	12187
GO_NEGATIVE_REGULATION_OF_CELL_DIVISION	GO_NEGATIVE_REGULATION_OF_CELL_DIVISION	1.00000000002821	2.82075334108378e-11	46	0	0	179	12187
YOSHIOKA_LIVER_CANCER_EARLY_RECURRENCE_DN	YOSHIOKA_LIVER_CANCER_EARLY_RECURRENCE_DN	1.00000000002821	2.82075334108378e-11	46	0	0	179	12187
CGGAARNGGCNG_UNKNOWN	CGGAARNGGCNG_UNKNOWN	1.00000000002821	2.82075334108378e-11	46	0	0	179	12187
GNF2_CDC20	GNF2_CDC20	1.00000000002821	2.82075334108378e-11	46	0	0	179	12187
MORF_UBE2A	MORF_UBE2A	1.00000000002821	2.82075334108378e-11	46	0	0	179	12187
REACTOME_P53_INDEPENDENT_G1_S_DNA_DAMAGE_CHECKPOINT	REACTOME_P53_INDEPENDENT_G1_S_DNA_DAMAGE_CHECKPOINT	1.00000000002821	2.82075334108378e-11	46	0	0	179	12187
GO_RESPONSE_TO_XENOBIOTIC_STIMULUS	GO_RESPONSE_TO_XENOBIOTIC_STIMULUS	1.00000000002821	2.82075334108378e-11	46	0	0	179	12187
SCHLOSSER_MYC_TARGETS_AND_SERUM_RESPONSE_UP	SCHLOSSER_MYC_TARGETS_AND_SERUM_RESPONSE_UP	1.00000000002821	2.82075334108378e-11	46	0	0	179	12187
GCM_DENR	GCM_DENR	1.00000000002821	2.82075334108378e-11	46	0	0	179	12187
GO_EMBRYONIC_HEART_TUBE_MORPHOGENESIS	GO_EMBRYONIC_HEART_TUBE_MORPHOGENESIS	1.00000000002821	2.82075334108378e-11	46	0	0	179	12187
GO_POSITIVE_REGULATION_OF_INSULIN_SECRETION	GO_POSITIVE_REGULATION_OF_INSULIN_SECRETION	1.00000000002821	2.82075334108378e-11	46	0	0	179	12187
HERNANDEZ_MITOTIC_ARREST_BY_DOCETAXEL_2_UP	HERNANDEZ_MITOTIC_ARREST_BY_DOCETAXEL_2_UP	1.00000000002821	2.82075334108378e-11	46	0	0	179	12187
GO_POSITIVE_REGULATION_OF_ANION_TRANSPORT	GO_POSITIVE_REGULATION_OF_ANION_TRANSPORT	1.00000000002821	2.82075334108378e-11	46	0	0	179	12187
SU_TESTIS	SU_TESTIS	1.00000000002821	2.82075334108378e-11	46	0	0	179	12187
GO_ADENYLATE_CYCLASE_ACTIVATING_G_PROTEIN_COUPLED_RECEPTOR_SIGNALING_PATHWAY	GO_ADENYLATE_CYCLASE_ACTIVATING_G_PROTEIN_COUPLED_RECEPTOR_SIGNALING_PATHWAY	1.00000000002821	2.82075334108378e-11	46	0	0	179	12187
REACTOME_RNA_POL_I_TRANSCRIPTION	REACTOME_RNA_POL_I_TRANSCRIPTION	1.00000000002821	2.82075334108378e-11	46	0	0	179	12187
GO_NEURON_NEURON_SYNAPTIC_TRANSMISSION	GO_NEURON_NEURON_SYNAPTIC_TRANSMISSION	1.00000000002821	2.82075334108378e-11	46	0	0	179	12187
GNF2_RTN1	GNF2_RTN1	1.00000000002821	2.82075334108378e-11	46	0	0	179	12187
GSE44649_WT_VS_MIR155_KO_ACTIVATED_CD8_TCELL_DN	GSE44649_WT_VS_MIR155_KO_ACTIVATED_CD8_TCELL_DN	1.00000000002822	2.82158807703844e-11	142	0	0	179	12187
GSE7348_LPS_VS_TOLERIZED_AND_LPS_STIM_MACROPHAGE_DN	GSE7348_LPS_VS_TOLERIZED_AND_LPS_STIM_MACROPHAGE_DN	1.00000000002822	2.82158807703844e-11	142	0	0	179	12187
GSE42088_2H_VS_24H_LEISHMANIA_INF_DC_DN	GSE42088_2H_VS_24H_LEISHMANIA_INF_DC_DN	1.00000000002822	2.82158807703844e-11	142	0	0	179	12187
REACTOME_MITOTIC_M_M_G1_PHASES	REACTOME_MITOTIC_M_M_G1_PHASES	1.00000000002822	2.82158807703844e-11	142	0	0	179	12187
SCHLOSSER_MYC_TARGETS_REPRESSED_BY_SERUM	SCHLOSSER_MYC_TARGETS_REPRESSED_BY_SERUM	1.00000000002822	2.82158807703844e-11	142	0	0	179	12187
GSE14026_TH1_VS_TH17_DN	GSE14026_TH1_VS_TH17_DN	1.00000000002822	2.82158807703844e-11	142	0	0	179	12187
MORF_HDAC2	MORF_HDAC2	1.00000000002825	2.82495400976207e-11	252	0	0	179	12187
GSE360_CTRL_VS_M_TUBERCULOSIS_DC_UP	GSE360_CTRL_VS_M_TUBERCULOSIS_DC_UP	1.0000000000284	2.83976483225821e-11	170	0	0	179	12187
BOYAULT_LIVER_CANCER_SUBCLASS_G3_UP	BOYAULT_LIVER_CANCER_SUBCLASS_G3_UP	1.0000000000284	2.83976483225821e-11	170	0	0	179	12187
YAMAZAKI_TCEB3_TARGETS_DN	YAMAZAKI_TCEB3_TARGETS_DN	1.0000000000284	2.83976483225821e-11	170	0	0	179	12187
PAX4_02	PAX4_02	1.0000000000284	2.83976483225821e-11	170	0	0	179	12187
GSE44649_NAIVE_VS_ACTIVATED_CD8_TCELL_MIR155_KO_DN	GSE44649_NAIVE_VS_ACTIVATED_CD8_TCELL_MIR155_KO_DN	1.0000000000284	2.83976483225821e-11	170	0	0	179	12187
GSE360_HIGH_DOSE_B_MALAYI_VS_M_TUBERCULOSIS_DC_UP	GSE360_HIGH_DOSE_B_MALAYI_VS_M_TUBERCULOSIS_DC_UP	1.0000000000284	2.83976483225821e-11	170	0	0	179	12187
GSE16266_CTRL_VS_HEATSHOCK_AND_LPS_STIM_MEF_DN	GSE16266_CTRL_VS_HEATSHOCK_AND_LPS_STIM_MEF_DN	1.0000000000284	2.83976483225821e-11	170	0	0	179	12187
GSE37301_MULTIPOTENT_PROGENITOR_VS_CD4_TCELL_DN	GSE37301_MULTIPOTENT_PROGENITOR_VS_CD4_TCELL_DN	1.0000000000284	2.83976483225821e-11	170	0	0	179	12187
GSE3720_VD1_VS_VD2_GAMMADELTA_TCELL_WITH_PMA_STIM_DN	GSE3720_VD1_VS_VD2_GAMMADELTA_TCELL_WITH_PMA_STIM_DN	1.0000000000284	2.83976483225821e-11	170	0	0	179	12187
GSE24026_PD1_LIGATION_VS_CTRL_IN_ACT_TCELL_LINE_DN	GSE24026_PD1_LIGATION_VS_CTRL_IN_ACT_TCELL_LINE_DN	1.0000000000284	2.83976483225821e-11	170	0	0	179	12187
GSE22886_NAIVE_CD4_TCELL_VS_NKCELL_DN	GSE22886_NAIVE_CD4_TCELL_VS_NKCELL_DN	1.0000000000284	2.83976483225821e-11	170	0	0	179	12187
GSE1460_INTRATHYMIC_T_PROGENITOR_VS_CD4_THYMOCYTE_UP	GSE1460_INTRATHYMIC_T_PROGENITOR_VS_CD4_THYMOCYTE_UP	1.00000000002846	2.84636542056636e-11	154	0	0	179	12187
GSE360_L_DONOVANI_VS_L_MAJOR_MAC_UP	GSE360_L_DONOVANI_VS_L_MAJOR_MAC_UP	1.00000000002846	2.84636542056636e-11	154	0	0	179	12187
GSE8835_CD4_VS_CD8_TCELL_CLL_PATIENT_DN	GSE8835_CD4_VS_CD8_TCELL_CLL_PATIENT_DN	1.00000000002846	2.84636542056636e-11	154	0	0	179	12187
GSE19888_ADENOSINE_A3R_ACT_VS_A3R_ACT_WITH_A3R_INH_PRETREATMENT_IN_MAST_CELL_UP	GSE19888_ADENOSINE_A3R_ACT_VS_A3R_ACT_WITH_A3R_INH_PRETREATMENT_IN_MAST_CELL_UP	1.00000000002846	2.84636542056636e-11	154	0	0	179	12187
GSE17974_0.5H_VS_72H_UNTREATED_IN_VITRO_CD4_TCELL_DN	GSE17974_0.5H_VS_72H_UNTREATED_IN_VITRO_CD4_TCELL_DN	1.00000000002846	2.84636542056636e-11	154	0	0	179	12187
GSE3982_CENT_MEMORY_CD4_TCELL_VS_NKCELL_UP	GSE3982_CENT_MEMORY_CD4_TCELL_VS_NKCELL_UP	1.00000000002846	2.84636542056636e-11	154	0	0	179	12187
GSE23505_UNTREATED_VS_4DAY_IL6_IL1_IL23_TREATED_CD4_TCELL_DN	GSE23505_UNTREATED_VS_4DAY_IL6_IL1_IL23_TREATED_CD4_TCELL_DN	1.00000000002846	2.84636542056636e-11	154	0	0	179	12187
GSE28737_FOLLICULAR_VS_MARGINAL_ZONE_BCELL_BCL6_HET_UP	GSE28737_FOLLICULAR_VS_MARGINAL_ZONE_BCELL_BCL6_HET_UP	1.00000000002846	2.84636542056636e-11	154	0	0	179	12187
GSE32901_TH1_VS_TH17_ENRICHED_CD4_TCELL_UP	GSE32901_TH1_VS_TH17_ENRICHED_CD4_TCELL_UP	1.00000000002846	2.84636542056636e-11	154	0	0	179	12187
GSE20198_UNTREATED_VS_IFNA_TREATED_ACT_CD4_TCELL_UP	GSE20198_UNTREATED_VS_IFNA_TREATED_ACT_CD4_TCELL_UP	1.00000000002846	2.84636542056636e-11	154	0	0	179	12187
CDP_01	CDP_01	1.0000000000286	2.86019818516618e-11	62	0	0	179	12187
WONG_ENDMETRIUM_CANCER_DN	WONG_ENDMETRIUM_CANCER_DN	1.0000000000286	2.86019818516618e-11	62	0	0	179	12187
GO_SMAD_BINDING	GO_SMAD_BINDING	1.0000000000286	2.86019818516618e-11	62	0	0	179	12187
GO_SMALL_RIBOSOMAL_SUBUNIT	GO_SMALL_RIBOSOMAL_SUBUNIT	1.0000000000286	2.86019818516618e-11	62	0	0	179	12187
RYAAAKNNNNNNTTGW_UNKNOWN	RYAAAKNNNNNNTTGW_UNKNOWN	1.0000000000286	2.86019818516618e-11	62	0	0	179	12187
GO_ETHANOLAMINE_CONTAINING_COMPOUND_METABOLIC_PROCESS	GO_ETHANOLAMINE_CONTAINING_COMPOUND_METABOLIC_PROCESS	1.0000000000286	2.86019818516618e-11	62	0	0	179	12187
GO_HYDROGEN_ION_TRANSMEMBRANE_TRANSPORT	GO_HYDROGEN_ION_TRANSMEMBRANE_TRANSPORT	1.0000000000286	2.86019818516618e-11	62	0	0	179	12187
BRCA1_DN.V1_UP	BRCA1_DN.V1_UP	1.0000000000286	2.86019818516618e-11	62	0	0	179	12187
GRAESSMANN_RESPONSE_TO_MC_AND_SERUM_DEPRIVATION_DN	GRAESSMANN_RESPONSE_TO_MC_AND_SERUM_DEPRIVATION_DN	1.0000000000286	2.86019818516618e-11	62	0	0	179	12187
REACTOME_SIGNALING_BY_NOTCH1	REACTOME_SIGNALING_BY_NOTCH1	1.0000000000286	2.86019818516618e-11	62	0	0	179	12187
REACTOME_APC_C_CDC20_MEDIATED_DEGRADATION_OF_MITOTIC_PROTEINS	REACTOME_APC_C_CDC20_MEDIATED_DEGRADATION_OF_MITOTIC_PROTEINS	1.0000000000286	2.86019818516618e-11	62	0	0	179	12187
GSE22886_NAIVE_TCELL_VS_DC_UP	GSE22886_NAIVE_TCELL_VS_DC_UP	1.00000000002862	2.86179339405142e-11	150	0	0	179	12187
GSE3400_UNTREATED_VS_IFNB_TREATED_MEF_UP	GSE3400_UNTREATED_VS_IFNB_TREATED_MEF_UP	1.00000000002862	2.86179339405142e-11	150	0	0	179	12187
GSE17974_0.5H_VS_72H_IL4_AND_ANTI_IL12_ACT_CD4_TCELL_DN	GSE17974_0.5H_VS_72H_IL4_AND_ANTI_IL12_ACT_CD4_TCELL_DN	1.00000000002862	2.86179339405142e-11	150	0	0	179	12187
E2F1_UP.V1_UP	E2F1_UP.V1_UP	1.00000000002862	2.86179339405142e-11	150	0	0	179	12187
GSE31082_CD4_VS_CD8_SP_THYMOCYTE_DN	GSE31082_CD4_VS_CD8_SP_THYMOCYTE_DN	1.00000000002862	2.86179339405142e-11	150	0	0	179	12187
GSE39820_TGFBETA1_VS_TGFBETA3_IN_IL6_IL23A_TREATED_CD4_TCELL_DN	GSE39820_TGFBETA1_VS_TGFBETA3_IN_IL6_IL23A_TREATED_CD4_TCELL_DN	1.00000000002862	2.86179339405142e-11	150	0	0	179	12187
GSE6875_TCONV_VS_TREG_UP	GSE6875_TCONV_VS_TREG_UP	1.00000000002862	2.86179339405142e-11	150	0	0	179	12187
GO_REGULATION_OF_AXONOGENESIS	GO_REGULATION_OF_AXONOGENESIS	1.00000000002862	2.86179339405142e-11	150	0	0	179	12187
GSE18281_PERIMEDULLARY_CORTICAL_REGION_VS_WHOLE_MEDULLA_THYMUS_UP	GSE18281_PERIMEDULLARY_CORTICAL_REGION_VS_WHOLE_MEDULLA_THYMUS_UP	1.00000000002862	2.86179339405142e-11	150	0	0	179	12187
GO_ADENYLATE_CYCLASE_MODULATING_G_PROTEIN_COUPLED_RECEPTOR_SIGNALING_PATHWAY	GO_ADENYLATE_CYCLASE_MODULATING_G_PROTEIN_COUPLED_RECEPTOR_SIGNALING_PATHWAY	1.00000000002885	2.88476567137627e-11	100	0	0	179	12187
REACTOME_HIV_LIFE_CYCLE	REACTOME_HIV_LIFE_CYCLE	1.00000000002885	2.88476567137627e-11	100	0	0	179	12187
GNF2_DAP3	GNF2_DAP3	1.00000000002885	2.88476567137627e-11	100	0	0	179	12187
GCM_APEX1	GCM_APEX1	1.00000000002885	2.88476567137627e-11	100	0	0	179	12187
MORF_PTPN11	MORF_PTPN11	1.00000000002885	2.88476567137627e-11	100	0	0	179	12187
YAGI_AML_WITH_T_9_11_TRANSLOCATION	YAGI_AML_WITH_T_9_11_TRANSLOCATION	1.00000000002885	2.88476567137627e-11	100	0	0	179	12187
GO_PROTEIN_TETRAMERIZATION	GO_PROTEIN_TETRAMERIZATION	1.00000000002885	2.88476567137627e-11	100	0	0	179	12187
GO_ACTIN_FILAMENT_BINDING	GO_ACTIN_FILAMENT_BINDING	1.00000000002885	2.88476567137627e-11	100	0	0	179	12187
GO_MITOCHONDRIAL_PROTEIN_COMPLEX	GO_MITOCHONDRIAL_PROTEIN_COMPLEX	1.00000000002885	2.88476567137627e-11	100	0	0	179	12187
MODULE_152	MODULE_152	1.00000000002885	2.88476567137627e-11	100	0	0	179	12187
GO_NUCLEAR_CHROMOSOME_TELOMERIC_REGION	GO_NUCLEAR_CHROMOSOME_TELOMERIC_REGION	1.00000000002885	2.88476567137627e-11	100	0	0	179	12187
MORF_SKP1A	MORF_SKP1A	1.00000000002887	2.88716917766322e-11	180	0	0	179	12187
GSE5589_LPS_VS_LPS_AND_IL10_STIM_IL10_KO_MACROPHAGE_45MIN_UP	GSE5589_LPS_VS_LPS_AND_IL10_STIM_IL10_KO_MACROPHAGE_45MIN_UP	1.00000000002887	2.88716917766322e-11	180	0	0	179	12187
MORF_RAGE	MORF_RAGE	1.00000000002889	2.88896046366693e-11	109	0	0	179	12187
REACTOME_HOST_INTERACTIONS_OF_HIV_FACTORS	REACTOME_HOST_INTERACTIONS_OF_HIV_FACTORS	1.00000000002889	2.88896046366693e-11	109	0	0	179	12187
GSE1740_UNSTIM_VS_IFNA_STIMULATED_MCSF_DERIVED_MACROPHAGE_UP	GSE1740_UNSTIM_VS_IFNA_STIMULATED_MCSF_DERIVED_MACROPHAGE_UP	1.00000000002889	2.88896046366693e-11	109	0	0	179	12187
GO_ADULT_BEHAVIOR	GO_ADULT_BEHAVIOR	1.00000000002889	2.88896046366693e-11	109	0	0	179	12187
AREB6_03	AREB6_03	1.00000000002896	2.89578215588958e-11	198	0	0	179	12187
GO_NUCLEIC_ACID_PHOSPHODIESTER_BOND_HYDROLYSIS	GO_NUCLEIC_ACID_PHOSPHODIESTER_BOND_HYDROLYSIS	1.00000000002896	2.89578215588958e-11	198	0	0	179	12187
YY1_Q6	YY1_Q6	1.00000000002896	2.89578215588958e-11	198	0	0	179	12187
GATA1_01	GATA1_01	1.00000000002896	2.89578215588958e-11	198	0	0	179	12187
MIKKELSEN_NPC_HCP_WITH_H3K27ME3	MIKKELSEN_NPC_HCP_WITH_H3K27ME3	1.00000000002904	2.90426173421937e-11	216	0	0	179	12187
GO_HISTONE_METHYLATION	GO_HISTONE_METHYLATION	1.0000000000297	2.97044798092488e-11	61	0	0	179	12187
GO_HYDROLASE_ACTIVITY_HYDROLYZING_O_GLYCOSYL_COMPOUNDS	GO_HYDROLASE_ACTIVITY_HYDROLYZING_O_GLYCOSYL_COMPOUNDS	1.0000000000297	2.97044798092488e-11	61	0	0	179	12187
GO_NEGATIVE_REGULATION_OF_AXONOGENESIS	GO_NEGATIVE_REGULATION_OF_AXONOGENESIS	1.0000000000297	2.97044798092488e-11	61	0	0	179	12187
GCM_HBP1	GCM_HBP1	1.0000000000297	2.97044798092488e-11	61	0	0	179	12187
KEGG_GLYCEROPHOSPHOLIPID_METABOLISM	KEGG_GLYCEROPHOSPHOLIPID_METABOLISM	1.0000000000297	2.97044798092488e-11	61	0	0	179	12187
BAE_BRCA1_TARGETS_UP	BAE_BRCA1_TARGETS_UP	1.0000000000297	2.97044798092488e-11	61	0	0	179	12187
DURCHDEWALD_SKIN_CARCINOGENESIS_UP	DURCHDEWALD_SKIN_CARCINOGENESIS_UP	1.0000000000297	2.97044798092488e-11	61	0	0	179	12187
GO_RNA_HELICASE_ACTIVITY	GO_RNA_HELICASE_ACTIVITY	1.0000000000297	2.97044798092488e-11	61	0	0	179	12187
MORF_JAG1	MORF_JAG1	1.0000000000297	2.97044798092488e-11	61	0	0	179	12187
GO_THIOESTER_METABOLIC_PROCESS	GO_THIOESTER_METABOLIC_PROCESS	1.0000000000297	2.97044798092488e-11	61	0	0	179	12187
GO_POSITIVE_REGULATION_OF_NEURON_DEATH	GO_POSITIVE_REGULATION_OF_NEURON_DEATH	1.0000000000297	2.97044798092488e-11	61	0	0	179	12187
MORF_FEN1	MORF_FEN1	1.0000000000297	2.97044798092488e-11	61	0	0	179	12187
GO_SPHINGOLIPID_BIOSYNTHETIC_PROCESS	GO_SPHINGOLIPID_BIOSYNTHETIC_PROCESS	1.0000000000297	2.97044798092488e-11	61	0	0	179	12187
LIEN_BREAST_CARCINOMA_METAPLASTIC_VS_DUCTAL_DN	LIEN_BREAST_CARCINOMA_METAPLASTIC_VS_DUCTAL_DN	1.0000000000297	2.97044798092488e-11	61	0	0	179	12187
MULLIGHAN_NPM1_MUTATED_SIGNATURE_2_DN	MULLIGHAN_NPM1_MUTATED_SIGNATURE_2_DN	1.0000000000297	2.97044798092488e-11	61	0	0	179	12187
GO_MITOCHONDRIAL_RESPIRATORY_CHAIN_COMPLEX_ASSEMBLY	GO_MITOCHONDRIAL_RESPIRATORY_CHAIN_COMPLEX_ASSEMBLY	1.0000000000297	2.97044798092488e-11	61	0	0	179	12187
GO_FATTY_ACID_CATABOLIC_PROCESS	GO_FATTY_ACID_CATABOLIC_PROCESS	1.0000000000297	2.97044798092488e-11	61	0	0	179	12187
SETLUR_PROSTATE_CANCER_TMPRSS2_ERG_FUSION_UP	SETLUR_PROSTATE_CANCER_TMPRSS2_ERG_FUSION_UP	1.0000000000297	2.97044798092488e-11	61	0	0	179	12187
HUANG_GATA2_TARGETS_DN	HUANG_GATA2_TARGETS_DN	1.0000000000297	2.97044798092488e-11	61	0	0	179	12187
GO_AMINO_ACID_TRANSMEMBRANE_TRANSPORTER_ACTIVITY	GO_AMINO_ACID_TRANSMEMBRANE_TRANSPORTER_ACTIVITY	1.0000000000297	2.97044798092488e-11	61	0	0	179	12187
GO_CELLULAR_AMINO_ACID_METABOLIC_PROCESS	GO_CELLULAR_AMINO_ACID_METABOLIC_PROCESS	1.00000000003012	3.01196215411753e-11	256	0	0	179	12187
ST_INTEGRIN_SIGNALING_PATHWAY	ST_INTEGRIN_SIGNALING_PATHWAY	1.00000000003047	3.04691636407134e-11	76	0	0	179	12187
REACTOME_MHC_CLASS_II_ANTIGEN_PRESENTATION	REACTOME_MHC_CLASS_II_ANTIGEN_PRESENTATION	1.00000000003047	3.04691636407134e-11	76	0	0	179	12187
DOANE_BREAST_CANCER_ESR1_UP	DOANE_BREAST_CANCER_ESR1_UP	1.00000000003047	3.04691636407134e-11	76	0	0	179	12187
GO_REGULATION_OF_MUSCLE_TISSUE_DEVELOPMENT	GO_REGULATION_OF_MUSCLE_TISSUE_DEVELOPMENT	1.00000000003047	3.04691636407134e-11	76	0	0	179	12187
GO_EPHRIN_RECEPTOR_SIGNALING_PATHWAY	GO_EPHRIN_RECEPTOR_SIGNALING_PATHWAY	1.00000000003047	3.04691636407134e-11	76	0	0	179	12187
MORF_PRDX3	MORF_PRDX3	1.00000000003047	3.04691636407134e-11	76	0	0	179	12187
GO_POST_GOLGI_VESICLE_MEDIATED_TRANSPORT	GO_POST_GOLGI_VESICLE_MEDIATED_TRANSPORT	1.00000000003047	3.04691636407134e-11	76	0	0	179	12187
SCHUHMACHER_MYC_TARGETS_UP	SCHUHMACHER_MYC_TARGETS_UP	1.00000000003047	3.04691636407134e-11	76	0	0	179	12187
SNACANNNYSYAGA_UNKNOWN	SNACANNNYSYAGA_UNKNOWN	1.00000000003047	3.04691636407134e-11	76	0	0	179	12187
GO_OXIDOREDUCTASE_ACTIVITY_ACTING_ON_THE_CH_OH_GROUP_OF_DONORS_NAD_OR_NADP_AS_ACCEPTOR	GO_OXIDOREDUCTASE_ACTIVITY_ACTING_ON_THE_CH_OH_GROUP_OF_DONORS_NAD_OR_NADP_AS_ACCEPTOR	1.00000000003047	3.04691636407134e-11	76	0	0	179	12187
GO_TERMINAL_BOUTON	GO_TERMINAL_BOUTON	1.0000000000305	3.05036028267055e-11	56	0	0	179	12187
HOLLERN_EMT_BREAST_TUMOR_DN	HOLLERN_EMT_BREAST_TUMOR_DN	1.0000000000305	3.05036028267055e-11	56	0	0	179	12187
GO_MICROBODY_MEMBRANE	GO_MICROBODY_MEMBRANE	1.0000000000305	3.05036028267055e-11	56	0	0	179	12187
chr1p31	chr1p31	1.0000000000305	3.05036028267055e-11	56	0	0	179	12187
GO_GLYCOSPHINGOLIPID_METABOLIC_PROCESS	GO_GLYCOSPHINGOLIPID_METABOLIC_PROCESS	1.0000000000305	3.05036028267055e-11	56	0	0	179	12187
GO_REGULATION_OF_TELOMERE_MAINTENANCE	GO_REGULATION_OF_TELOMERE_MAINTENANCE	1.0000000000305	3.05036028267055e-11	56	0	0	179	12187
GO_PURINE_NUCLEOSIDE_BIOSYNTHETIC_PROCESS	GO_PURINE_NUCLEOSIDE_BIOSYNTHETIC_PROCESS	1.0000000000305	3.05036028267055e-11	56	0	0	179	12187
CAGNYGKNAAA_UNKNOWN	CAGNYGKNAAA_UNKNOWN	1.0000000000305	3.05036028267055e-11	56	0	0	179	12187
GO_SYNAPSE_ASSEMBLY	GO_SYNAPSE_ASSEMBLY	1.0000000000305	3.05036028267055e-11	56	0	0	179	12187
GO_REGULATION_OF_SISTER_CHROMATID_SEGREGATION	GO_REGULATION_OF_SISTER_CHROMATID_SEGREGATION	1.0000000000305	3.05036028267055e-11	56	0	0	179	12187
GCM_TPT1	GCM_TPT1	1.0000000000305	3.05036028267055e-11	56	0	0	179	12187
MORF_SNRP70	MORF_SNRP70	1.0000000000305	3.05036028267055e-11	56	0	0	179	12187
GO_HISTONE_METHYLTRANSFERASE_COMPLEX	GO_HISTONE_METHYLTRANSFERASE_COMPLEX	1.0000000000305	3.05036028267055e-11	56	0	0	179	12187
MORF_XPC	MORF_XPC	1.0000000000305	3.05036028267055e-11	56	0	0	179	12187
MORF_SART1	MORF_SART1	1.0000000000305	3.05036028267055e-11	56	0	0	179	12187
MODULE_120	MODULE_120	1.0000000000305	3.05036028267055e-11	56	0	0	179	12187
GNF2_MCM5	GNF2_MCM5	1.0000000000305	3.05036028267055e-11	56	0	0	179	12187
KEGG_CARDIAC_MUSCLE_CONTRACTION	KEGG_CARDIAC_MUSCLE_CONTRACTION	1.0000000000305	3.05036028267055e-11	56	0	0	179	12187
GO_PROTEIN_LOCALIZATION_TO_MITOCHONDRION	GO_PROTEIN_LOCALIZATION_TO_MITOCHONDRION	1.0000000000305	3.05036028267055e-11	56	0	0	179	12187
GO_NUCLEOLAR_PART	GO_NUCLEOLAR_PART	1.0000000000305	3.05036028267055e-11	56	0	0	179	12187
GCM_CRKL	GCM_CRKL	1.0000000000305	3.05036028267055e-11	56	0	0	179	12187
RHODES_CANCER_META_SIGNATURE	RHODES_CANCER_META_SIGNATURE	1.0000000000305	3.05036028267055e-11	56	0	0	179	12187
RNCTGNYNRNCTGNY_UNKNOWN	RNCTGNYNRNCTGNY_UNKNOWN	1.0000000000305	3.05036028267055e-11	56	0	0	179	12187
SONG_TARGETS_OF_IE86_CMV_PROTEIN	SONG_TARGETS_OF_IE86_CMV_PROTEIN	1.0000000000305	3.05036028267055e-11	56	0	0	179	12187
GO_DAMAGED_DNA_BINDING	GO_DAMAGED_DNA_BINDING	1.0000000000305	3.05036028267055e-11	56	0	0	179	12187
GO_STEROID_BINDING	GO_STEROID_BINDING	1.0000000000305	3.05036028267055e-11	56	0	0	179	12187
RAMASWAMY_METASTASIS_UP	RAMASWAMY_METASTASIS_UP	1.0000000000305	3.05036028267055e-11	56	0	0	179	12187
GO_GOLGI_CISTERNA_MEMBRANE	GO_GOLGI_CISTERNA_MEMBRANE	1.0000000000305	3.05036028267055e-11	56	0	0	179	12187
GSE15330_GRANULOCYTE_MONOCYTE_PROGENITOR_VS_PRO_BCELL_UP	GSE15330_GRANULOCYTE_MONOCYTE_PROGENITOR_VS_PRO_BCELL_UP	1.00000000003053	3.0527069825688e-11	163	0	0	179	12187
GO_LIPID_CATABOLIC_PROCESS	GO_LIPID_CATABOLIC_PROCESS	1.00000000003053	3.0527069825688e-11	163	0	0	179	12187
GSE16385_ROSIGLITAZONE_VS_UNTREATED_IFNG_TNF_STIM_MACROPHAGE_DN	GSE16385_ROSIGLITAZONE_VS_UNTREATED_IFNG_TNF_STIM_MACROPHAGE_DN	1.00000000003053	3.0527069825688e-11	163	0	0	179	12187
GSE44649_NAIVE_VS_ACTIVATED_CD8_TCELL_DN	GSE44649_NAIVE_VS_ACTIVATED_CD8_TCELL_DN	1.00000000003053	3.0527069825688e-11	163	0	0	179	12187
GSE42021_TREG_VS_TCONV_PLN_DN	GSE42021_TREG_VS_TCONV_PLN_DN	1.00000000003053	3.0527069825688e-11	163	0	0	179	12187
GSE12845_IGD_POS_BLOOD_VS_DARKZONE_GC_TONSIL_BCELL_DN	GSE12845_IGD_POS_BLOOD_VS_DARKZONE_GC_TONSIL_BCELL_DN	1.00000000003053	3.0527069825688e-11	163	0	0	179	12187
GSE45365_CTRL_VS_MCMV_INFECTION_NK_CELL_UP	GSE45365_CTRL_VS_MCMV_INFECTION_NK_CELL_UP	1.00000000003053	3.0527069825688e-11	163	0	0	179	12187
GSE19401_RETINOIC_ACID_VS_RETINOIC_ACID_AND_PAM2CSK4_STIM_FOLLICULAR_DC_DN	GSE19401_RETINOIC_ACID_VS_RETINOIC_ACID_AND_PAM2CSK4_STIM_FOLLICULAR_DC_DN	1.00000000003053	3.0527069825688e-11	163	0	0	179	12187
GSE17721_0.5H_VS_12H_LPS_BMDC_UP	GSE17721_0.5H_VS_12H_LPS_BMDC_UP	1.00000000003053	3.0527069825688e-11	163	0	0	179	12187
GSE27786_BCELL_VS_CD4_TCELL_UP	GSE27786_BCELL_VS_CD4_TCELL_UP	1.00000000003053	3.0527069825688e-11	163	0	0	179	12187
GO_ALPHA_AMINO_ACID_METABOLIC_PROCESS	GO_ALPHA_AMINO_ACID_METABOLIC_PROCESS	1.00000000003053	3.0527069825688e-11	163	0	0	179	12187
GO_REGULATION_OF_CELL_ADHESION_MEDIATED_BY_INTEGRIN	GO_REGULATION_OF_CELL_ADHESION_MEDIATED_BY_INTEGRIN	1.00000000003055	3.05532102059706e-11	32	0	0	179	12187
chr4p15	chr4p15	1.00000000003055	3.05532102059706e-11	32	0	0	179	12187
chr9p13	chr9p13	1.00000000003055	3.05532102059706e-11	32	0	0	179	12187
BIOCARTA_AGR_PATHWAY	BIOCARTA_AGR_PATHWAY	1.00000000003055	3.05532102059706e-11	32	0	0	179	12187
GO_DIGESTIVE_SYSTEM_PROCESS	GO_DIGESTIVE_SYSTEM_PROCESS	1.00000000003055	3.05532102059706e-11	32	0	0	179	12187
GCM_BAG5	GCM_BAG5	1.00000000003055	3.05532102059706e-11	32	0	0	179	12187
PID_IL8_CXCR2_PATHWAY	PID_IL8_CXCR2_PATHWAY	1.00000000003055	3.05532102059706e-11	32	0	0	179	12187
GO_NEURON_PROJECTION_MEMBRANE	GO_NEURON_PROJECTION_MEMBRANE	1.00000000003055	3.05532102059706e-11	32	0	0	179	12187
chr2q24	chr2q24	1.00000000003055	3.05532102059706e-11	32	0	0	179	12187
AMUNDSON_GAMMA_RADIATION_RESPONSE	AMUNDSON_GAMMA_RADIATION_RESPONSE	1.00000000003055	3.05532102059706e-11	32	0	0	179	12187
RIZ_ERYTHROID_DIFFERENTIATION_CCNE1	RIZ_ERYTHROID_DIFFERENTIATION_CCNE1	1.00000000003055	3.05532102059706e-11	32	0	0	179	12187
MYOGNF1_01	MYOGNF1_01	1.00000000003055	3.05532102059706e-11	32	0	0	179	12187
REACTOME_SIGNAL_TRANSDUCTION_BY_L1	REACTOME_SIGNAL_TRANSDUCTION_BY_L1	1.00000000003055	3.05532102059706e-11	32	0	0	179	12187
chr2q32	chr2q32	1.00000000003055	3.05532102059706e-11	32	0	0	179	12187
GO_COCHLEA_DEVELOPMENT	GO_COCHLEA_DEVELOPMENT	1.00000000003055	3.05532102059706e-11	32	0	0	179	12187
MODULE_278	MODULE_278	1.00000000003055	3.05532102059706e-11	32	0	0	179	12187
GO_OLFACTORY_LOBE_DEVELOPMENT	GO_OLFACTORY_LOBE_DEVELOPMENT	1.00000000003055	3.05532102059706e-11	32	0	0	179	12187
KEGG_GLYCEROLIPID_METABOLISM	KEGG_GLYCEROLIPID_METABOLISM	1.00000000003055	3.05532102059706e-11	32	0	0	179	12187
ZHAN_MULTIPLE_MYELOMA_CD1_UP	ZHAN_MULTIPLE_MYELOMA_CD1_UP	1.00000000003055	3.05532102059706e-11	32	0	0	179	12187
GO_NUCLEOTIDE_SUGAR_METABOLIC_PROCESS	GO_NUCLEOTIDE_SUGAR_METABOLIC_PROCESS	1.00000000003055	3.05532102059706e-11	32	0	0	179	12187
MODULE_22	MODULE_22	1.00000000003055	3.05532102059706e-11	32	0	0	179	12187
GNF2_CENPE	GNF2_CENPE	1.00000000003055	3.05532102059706e-11	32	0	0	179	12187
GO_SERINE_FAMILY_AMINO_ACID_METABOLIC_PROCESS	GO_SERINE_FAMILY_AMINO_ACID_METABOLIC_PROCESS	1.00000000003055	3.05532102059706e-11	32	0	0	179	12187
GO_SPLICEOSOMAL_SNRNP_ASSEMBLY	GO_SPLICEOSOMAL_SNRNP_ASSEMBLY	1.00000000003055	3.05532102059706e-11	32	0	0	179	12187
chr12p12	chr12p12	1.00000000003055	3.05532102059706e-11	32	0	0	179	12187
GNF2_CKS1B	GNF2_CKS1B	1.00000000003055	3.05532102059706e-11	32	0	0	179	12187
POMEROY_MEDULLOBLASTOMA_PROGNOSIS_UP	POMEROY_MEDULLOBLASTOMA_PROGNOSIS_UP	1.00000000003055	3.05532102059706e-11	32	0	0	179	12187
ZHAN_MULTIPLE_MYELOMA_PR_UP	ZHAN_MULTIPLE_MYELOMA_PR_UP	1.00000000003055	3.05532102059706e-11	32	0	0	179	12187
GO_REGULATION_OF_POTASSIUM_ION_TRANSMEMBRANE_TRANSPORTER_ACTIVITY	GO_REGULATION_OF_POTASSIUM_ION_TRANSMEMBRANE_TRANSPORTER_ACTIVITY	1.00000000003055	3.05532102059706e-11	32	0	0	179	12187
GO_COLLAGEN_FIBRIL_ORGANIZATION	GO_COLLAGEN_FIBRIL_ORGANIZATION	1.00000000003055	3.05532102059706e-11	32	0	0	179	12187
GO_SPINDLE_LOCALIZATION	GO_SPINDLE_LOCALIZATION	1.00000000003055	3.05532102059706e-11	32	0	0	179	12187
CHEN_HOXA5_TARGETS_9HR_DN	CHEN_HOXA5_TARGETS_9HR_DN	1.00000000003055	3.05532102059706e-11	32	0	0	179	12187
GO_GENITALIA_DEVELOPMENT	GO_GENITALIA_DEVELOPMENT	1.00000000003055	3.05532102059706e-11	32	0	0	179	12187
GO_ADHERENS_JUNCTION_ASSEMBLY	GO_ADHERENS_JUNCTION_ASSEMBLY	1.00000000003055	3.05532102059706e-11	32	0	0	179	12187
GO_EXCITATORY_EXTRACELLULAR_LIGAND_GATED_ION_CHANNEL_ACTIVITY	GO_EXCITATORY_EXTRACELLULAR_LIGAND_GATED_ION_CHANNEL_ACTIVITY	1.00000000003055	3.05532102059706e-11	32	0	0	179	12187
REACTOME_PHASE_II_CONJUGATION	REACTOME_PHASE_II_CONJUGATION	1.00000000003055	3.05532102059706e-11	32	0	0	179	12187
GO_REGULATION_OF_HEART_GROWTH	GO_REGULATION_OF_HEART_GROWTH	1.00000000003055	3.05532102059706e-11	32	0	0	179	12187
ST_G_ALPHA_I_PATHWAY	ST_G_ALPHA_I_PATHWAY	1.00000000003055	3.05532102059706e-11	32	0	0	179	12187
HOX13_01	HOX13_01	1.00000000003055	3.05532102059706e-11	32	0	0	179	12187
chr14q21	chr14q21	1.00000000003055	3.05532102059706e-11	32	0	0	179	12187
MODULE_28	MODULE_28	1.00000000003055	3.05532102059706e-11	32	0	0	179	12187
chr2q21	chr2q21	1.00000000003055	3.05532102059706e-11	32	0	0	179	12187
GO_TRICARBOXYLIC_ACID_METABOLIC_PROCESS	GO_TRICARBOXYLIC_ACID_METABOLIC_PROCESS	1.00000000003055	3.05532102059706e-11	32	0	0	179	12187
REACTOME_NEUROTRANSMITTER_RELEASE_CYCLE	REACTOME_NEUROTRANSMITTER_RELEASE_CYCLE	1.00000000003055	3.05532102059706e-11	32	0	0	179	12187
GO_NEURON_RECOGNITION	GO_NEURON_RECOGNITION	1.00000000003055	3.05532102059706e-11	32	0	0	179	12187
GO_NEURON_APOPTOTIC_PROCESS	GO_NEURON_APOPTOTIC_PROCESS	1.00000000003055	3.05532102059706e-11	32	0	0	179	12187
GO_POSITIVE_REGULATION_OF_DENDRITIC_SPINE_DEVELOPMENT	GO_POSITIVE_REGULATION_OF_DENDRITIC_SPINE_DEVELOPMENT	1.00000000003055	3.05532102059706e-11	32	0	0	179	12187
REACTOME_MUSCLE_CONTRACTION	REACTOME_MUSCLE_CONTRACTION	1.00000000003055	3.05532102059706e-11	32	0	0	179	12187
GAUSSMANN_MLL_AF4_FUSION_TARGETS_D_UP	GAUSSMANN_MLL_AF4_FUSION_TARGETS_D_UP	1.00000000003055	3.05532102059706e-11	32	0	0	179	12187
GO_NEGATIVE_REGULATION_OF_T_CELL_PROLIFERATION	GO_NEGATIVE_REGULATION_OF_T_CELL_PROLIFERATION	1.00000000003055	3.05532102059706e-11	32	0	0	179	12187
REACTOME_TRANSCRIPTIONAL_ACTIVITY_OF_SMAD2_SMAD3_SMAD4_HETEROTRIMER	REACTOME_TRANSCRIPTIONAL_ACTIVITY_OF_SMAD2_SMAD3_SMAD4_HETEROTRIMER	1.00000000003055	3.05532102059706e-11	32	0	0	179	12187
GO_MONOSACCHARIDE_TRANSPORT	GO_MONOSACCHARIDE_TRANSPORT	1.00000000003055	3.05532102059706e-11	32	0	0	179	12187
GO_BRUSH_BORDER_MEMBRANE	GO_BRUSH_BORDER_MEMBRANE	1.00000000003055	3.05532102059706e-11	32	0	0	179	12187
chr2p22	chr2p22	1.00000000003055	3.05532102059706e-11	32	0	0	179	12187
REACTOME_TRIGLYCERIDE_BIOSYNTHESIS	REACTOME_TRIGLYCERIDE_BIOSYNTHESIS	1.00000000003055	3.05532102059706e-11	32	0	0	179	12187
GO_O_ACYLTRANSFERASE_ACTIVITY	GO_O_ACYLTRANSFERASE_ACTIVITY	1.00000000003055	3.05532102059706e-11	32	0	0	179	12187
GO_REGULATION_OF_GLYCOPROTEIN_METABOLIC_PROCESS	GO_REGULATION_OF_GLYCOPROTEIN_METABOLIC_PROCESS	1.00000000003055	3.05532102059706e-11	32	0	0	179	12187
SCHAEFFER_PROSTATE_DEVELOPMENT_AND_CANCER_BOX4_DN	SCHAEFFER_PROSTATE_DEVELOPMENT_AND_CANCER_BOX4_DN	1.00000000003055	3.05532102059706e-11	32	0	0	179	12187
GO_METALLOEXOPEPTIDASE_ACTIVITY	GO_METALLOEXOPEPTIDASE_ACTIVITY	1.00000000003055	3.05532102059706e-11	32	0	0	179	12187
GO_GLUTAMATE_RECEPTOR_BINDING	GO_GLUTAMATE_RECEPTOR_BINDING	1.00000000003055	3.05532102059706e-11	32	0	0	179	12187
NIKOLSKY_BREAST_CANCER_8P12_P11_AMPLICON	NIKOLSKY_BREAST_CANCER_8P12_P11_AMPLICON	1.0000000000306	3.05994856405401e-11	39	0	0	179	12187
GO_FATTY_ACYL_COA_METABOLIC_PROCESS	GO_FATTY_ACYL_COA_METABOLIC_PROCESS	1.0000000000306	3.05994856405401e-11	39	0	0	179	12187
GO_PHOSPHATASE_COMPLEX	GO_PHOSPHATASE_COMPLEX	1.0000000000306	3.05994856405401e-11	39	0	0	179	12187
MODULE_284	MODULE_284	1.0000000000306	3.05994856405401e-11	39	0	0	179	12187
YAMASHITA_LIVER_CANCER_STEM_CELL_UP	YAMASHITA_LIVER_CANCER_STEM_CELL_UP	1.0000000000306	3.05994856405401e-11	39	0	0	179	12187
SCHAEFFER_SOX9_TARGETS_IN_PROSTATE_DEVELOPMENT_DN	SCHAEFFER_SOX9_TARGETS_IN_PROSTATE_DEVELOPMENT_DN	1.0000000000306	3.05994856405401e-11	39	0	0	179	12187
GO_RESPONSE_TO_GLUCAGON	GO_RESPONSE_TO_GLUCAGON	1.0000000000306	3.05994856405401e-11	39	0	0	179	12187
GO_TRNA_BINDING	GO_TRNA_BINDING	1.0000000000306	3.05994856405401e-11	39	0	0	179	12187
WINTER_HYPOXIA_DN	WINTER_HYPOXIA_DN	1.0000000000306	3.05994856405401e-11	39	0	0	179	12187
LEONARD_HYPOXIA	LEONARD_HYPOXIA	1.0000000000306	3.05994856405401e-11	39	0	0	179	12187
GO_ARTERY_MORPHOGENESIS	GO_ARTERY_MORPHOGENESIS	1.0000000000306	3.05994856405401e-11	39	0	0	179	12187
BOYAULT_LIVER_CANCER_SUBCLASS_G123_UP	BOYAULT_LIVER_CANCER_SUBCLASS_G123_UP	1.0000000000306	3.05994856405401e-11	39	0	0	179	12187
GO_ENDORIBONUCLEASE_ACTIVITY	GO_ENDORIBONUCLEASE_ACTIVITY	1.0000000000306	3.05994856405401e-11	39	0	0	179	12187
GO_PCG_PROTEIN_COMPLEX	GO_PCG_PROTEIN_COMPLEX	1.0000000000306	3.05994856405401e-11	39	0	0	179	12187
chr2p24	chr2p24	1.0000000000306	3.05994856405401e-11	39	0	0	179	12187
GO_POSITIVE_REGULATION_OF_CALCIUM_ION_TRANSMEMBRANE_TRANSPORT	GO_POSITIVE_REGULATION_OF_CALCIUM_ION_TRANSMEMBRANE_TRANSPORT	1.0000000000306	3.05994856405401e-11	39	0	0	179	12187
GO_POSITIVE_REGULATION_OF_GLIOGENESIS	GO_POSITIVE_REGULATION_OF_GLIOGENESIS	1.0000000000306	3.05994856405401e-11	39	0	0	179	12187
GO_OXIDOREDUCTASE_ACTIVITY_ACTING_ON_A_SULFUR_GROUP_OF_DONORS	GO_OXIDOREDUCTASE_ACTIVITY_ACTING_ON_A_SULFUR_GROUP_OF_DONORS	1.0000000000306	3.05994856405401e-11	39	0	0	179	12187
GO_NEGATIVE_REGULATION_OF_RESPONSE_TO_DNA_DAMAGE_STIMULUS	GO_NEGATIVE_REGULATION_OF_RESPONSE_TO_DNA_DAMAGE_STIMULUS	1.0000000000306	3.05994856405401e-11	39	0	0	179	12187
LEE_AGING_MUSCLE_DN	LEE_AGING_MUSCLE_DN	1.0000000000306	3.05994856405401e-11	39	0	0	179	12187
REACTOME_PYRUVATE_METABOLISM_AND_CITRIC_ACID_TCA_CYCLE	REACTOME_PYRUVATE_METABOLISM_AND_CITRIC_ACID_TCA_CYCLE	1.0000000000306	3.05994856405401e-11	39	0	0	179	12187
NAKAMURA_CANCER_MICROENVIRONMENT_DN	NAKAMURA_CANCER_MICROENVIRONMENT_DN	1.0000000000306	3.05994856405401e-11	39	0	0	179	12187
LIN_MELANOMA_COPY_NUMBER_DN	LIN_MELANOMA_COPY_NUMBER_DN	1.0000000000306	3.05994856405401e-11	39	0	0	179	12187
GO_NUCLEAR_INNER_MEMBRANE	GO_NUCLEAR_INNER_MEMBRANE	1.0000000000306	3.05994856405401e-11	39	0	0	179	12187
JIANG_AGING_HYPOTHALAMUS_UP	JIANG_AGING_HYPOTHALAMUS_UP	1.0000000000306	3.05994856405401e-11	39	0	0	179	12187
GO_NEURAL_RETINA_DEVELOPMENT	GO_NEURAL_RETINA_DEVELOPMENT	1.0000000000306	3.05994856405401e-11	39	0	0	179	12187
MCDOWELL_ACUTE_LUNG_INJURY_DN	MCDOWELL_ACUTE_LUNG_INJURY_DN	1.0000000000306	3.05994856405401e-11	39	0	0	179	12187
GNF2_MAPT	GNF2_MAPT	1.0000000000306	3.05994856405401e-11	39	0	0	179	12187
GO_NEURON_DEATH	GO_NEURON_DEATH	1.0000000000306	3.05994856405401e-11	39	0	0	179	12187
GO_SMAD_PROTEIN_SIGNAL_TRANSDUCTION	GO_SMAD_PROTEIN_SIGNAL_TRANSDUCTION	1.0000000000306	3.05994856405401e-11	39	0	0	179	12187
ANDERSEN_CHOLANGIOCARCINOMA_CLASS1	ANDERSEN_CHOLANGIOCARCINOMA_CLASS1	1.0000000000306	3.05994856405401e-11	39	0	0	179	12187
GO_GLUTAMATE_RECEPTOR_SIGNALING_PATHWAY	GO_GLUTAMATE_RECEPTOR_SIGNALING_PATHWAY	1.0000000000306	3.05994856405401e-11	39	0	0	179	12187
chrxq13	chrxq13	1.0000000000306	3.05994856405401e-11	39	0	0	179	12187
KLEIN_PRIMARY_EFFUSION_LYMPHOMA_UP	KLEIN_PRIMARY_EFFUSION_LYMPHOMA_UP	1.0000000000306	3.05994856405401e-11	39	0	0	179	12187
GO_CYTOSOLIC_SMALL_RIBOSOMAL_SUBUNIT	GO_CYTOSOLIC_SMALL_RIBOSOMAL_SUBUNIT	1.0000000000306	3.05994856405401e-11	39	0	0	179	12187
REACTOME_PHOSPHOLIPASE_C_MEDIATED_CASCADE	REACTOME_PHOSPHOLIPASE_C_MEDIATED_CASCADE	1.0000000000306	3.05994856405401e-11	39	0	0	179	12187
GO_VESICLE_COAT	GO_VESICLE_COAT	1.0000000000306	3.05994856405401e-11	39	0	0	179	12187
GO_NEURON_FATE_COMMITMENT	GO_NEURON_FATE_COMMITMENT	1.0000000000306	3.05994856405401e-11	39	0	0	179	12187
GCM_PRKCG	GCM_PRKCG	1.0000000000306	3.05994856405401e-11	39	0	0	179	12187
GO_MESONEPHRIC_TUBULE_MORPHOGENESIS	GO_MESONEPHRIC_TUBULE_MORPHOGENESIS	1.0000000000306	3.05994856405401e-11	39	0	0	179	12187
GO_ACETYLTRANSFERASE_ACTIVITY	GO_ACETYLTRANSFERASE_ACTIVITY	1.00000000003062	3.0622953626554e-11	84	0	0	179	12187
GO_PROTEIN_TRANSPORTER_ACTIVITY	GO_PROTEIN_TRANSPORTER_ACTIVITY	1.00000000003062	3.0622953626554e-11	84	0	0	179	12187
GTCNYYATGR_UNKNOWN	GTCNYYATGR_UNKNOWN	1.00000000003062	3.0622953626554e-11	84	0	0	179	12187
ATGGYGGA_UNKNOWN	ATGGYGGA_UNKNOWN	1.00000000003062	3.0622953626554e-11	84	0	0	179	12187
GO_ELECTRON_TRANSPORT_CHAIN	GO_ELECTRON_TRANSPORT_CHAIN	1.00000000003062	3.0622953626554e-11	84	0	0	179	12187
MORF_ANP32B	MORF_ANP32B	1.00000000003068	3.06846929176385e-11	176	0	0	179	12187
CDX2_Q5	CDX2_Q5	1.00000000003068	3.06846929176385e-11	176	0	0	179	12187
GSE14769_UNSTIM_VS_240MIN_LPS_BMDM_UP	GSE14769_UNSTIM_VS_240MIN_LPS_BMDM_UP	1.00000000003068	3.06846929176385e-11	176	0	0	179	12187
GSE42724_B1_BCELL_VS_PLASMABLAST_DN	GSE42724_B1_BCELL_VS_PLASMABLAST_DN	1.00000000003068	3.06846929176385e-11	176	0	0	179	12187
ACTGAAA_MIR30A3P_MIR30E3P	ACTGAAA_MIR30A3P_MIR30E3P	1.00000000003068	3.06846929176385e-11	176	0	0	179	12187
GO_GLYCOSYL_COMPOUND_METABOLIC_PROCESS	GO_GLYCOSYL_COMPOUND_METABOLIC_PROCESS	1.00000000003072	3.07204192527417e-11	269	0	0	179	12187
GSE12003_4D_VS_8D_CULTURE_MIR223_KO_BM_PROGENITOR_DN	GSE12003_4D_VS_8D_CULTURE_MIR223_KO_BM_PROGENITOR_DN	1.00000000003081	3.08094806782357e-11	122	0	0	179	12187
GSE13411_NAIVE_VS_MEMORY_BCELL_UP	GSE13411_NAIVE_VS_MEMORY_BCELL_UP	1.00000000003081	3.08094806782357e-11	122	0	0	179	12187
GSE21670_UNTREATED_VS_TGFB_IL6_TREATED_CD4_TCELL_DN	GSE21670_UNTREATED_VS_TGFB_IL6_TREATED_CD4_TCELL_DN	1.00000000003081	3.08094806782357e-11	122	0	0	179	12187
GSE15624_CTRL_VS_3H_HALOFUGINONE_TREATED_CD4_TCELL_DN	GSE15624_CTRL_VS_3H_HALOFUGINONE_TREATED_CD4_TCELL_DN	1.00000000003081	3.08094806782357e-11	122	0	0	179	12187
GSE45365_CD8A_DC_VS_CD11B_DC_IFNAR_KO_MCMV_INFECTION_UP	GSE45365_CD8A_DC_VS_CD11B_DC_IFNAR_KO_MCMV_INFECTION_UP	1.00000000003081	3.08094806782357e-11	122	0	0	179	12187
GO_ORGANIC_HYDROXY_COMPOUND_BIOSYNTHETIC_PROCESS	GO_ORGANIC_HYDROXY_COMPOUND_BIOSYNTHETIC_PROCESS	1.00000000003081	3.08094806782357e-11	122	0	0	179	12187
GO_POSITIVE_REGULATION_OF_MULTI_ORGANISM_PROCESS	GO_POSITIVE_REGULATION_OF_MULTI_ORGANISM_PROCESS	1.00000000003081	3.08094806782357e-11	122	0	0	179	12187
GO_MICROTUBULE_ORGANIZING_CENTER_PART	GO_MICROTUBULE_ORGANIZING_CENTER_PART	1.00000000003081	3.08094806782357e-11	122	0	0	179	12187
GSE23502_WT_VS_HDC_KO_MYELOID_DERIVED_SUPPRESSOR_CELL_COLON_TUMOR_DN	GSE23502_WT_VS_HDC_KO_MYELOID_DERIVED_SUPPRESSOR_CELL_COLON_TUMOR_DN	1.00000000003081	3.08094806782357e-11	122	0	0	179	12187
GO_NUCLEUS_ORGANIZATION	GO_NUCLEUS_ORGANIZATION	1.00000000003126	3.12573166091167e-11	110	0	0	179	12187
GO_HYDROLASE_ACTIVITY_ACTING_ON_CARBON_NITROGEN_BUT_NOT_PEPTIDE_BONDS	GO_HYDROLASE_ACTIVITY_ACTING_ON_CARBON_NITROGEN_BUT_NOT_PEPTIDE_BONDS	1.00000000003126	3.12573166091167e-11	110	0	0	179	12187
GCM_NCAM1	GCM_NCAM1	1.00000000003126	3.12573166091167e-11	110	0	0	179	12187
MORF_PSMC2	MORF_PSMC2	1.00000000003126	3.12573166091167e-11	110	0	0	179	12187
GCM_DFFA	GCM_DFFA	1.00000000003126	3.12573166091167e-11	110	0	0	179	12187
RODWELL_AGING_KIDNEY_DN	RODWELL_AGING_KIDNEY_DN	1.00000000003126	3.12573166091167e-11	110	0	0	179	12187
GO_LOCALIZATION_WITHIN_MEMBRANE	GO_LOCALIZATION_WITHIN_MEMBRANE	1.00000000003126	3.12573166091167e-11	110	0	0	179	12187
GSE23321_CD8_STEM_CELL_MEMORY_VS_NAIVE_CD8_TCELL_DN	GSE23321_CD8_STEM_CELL_MEMORY_VS_NAIVE_CD8_TCELL_DN	1.00000000003132	3.13161966302211e-11	155	0	0	179	12187
chr16p13	chr16p13	1.00000000003132	3.13161966302211e-11	155	0	0	179	12187
GSE18893_TCONV_VS_TREG_24H_TNF_STIM_DN	GSE18893_TCONV_VS_TREG_24H_TNF_STIM_DN	1.00000000003132	3.13161966302211e-11	155	0	0	179	12187
GSE5542_IFNA_VS_IFNA_AND_IFNG_TREATED_EPITHELIAL_CELLS_6H_UP	GSE5542_IFNA_VS_IFNA_AND_IFNG_TREATED_EPITHELIAL_CELLS_6H_UP	1.00000000003132	3.13161966302211e-11	155	0	0	179	12187
GSE17721_PAM3CSK4_VS_GADIQUIMOD_8H_BMDC_UP	GSE17721_PAM3CSK4_VS_GADIQUIMOD_8H_BMDC_UP	1.00000000003132	3.13161966302211e-11	155	0	0	179	12187
GSE19888_ADENOSINE_A3R_ACT_VS_TCELL_MEMBRANES_ACT_AND_A3R_INH_PRETREAT_IN_MAST_CELL_DN	GSE19888_ADENOSINE_A3R_ACT_VS_TCELL_MEMBRANES_ACT_AND_A3R_INH_PRETREAT_IN_MAST_CELL_DN	1.00000000003132	3.13161966302211e-11	155	0	0	179	12187
GO_LAMELLIPODIUM	GO_LAMELLIPODIUM	1.00000000003132	3.13161966302211e-11	155	0	0	179	12187
GO_TRNA_METABOLIC_PROCESS	GO_TRNA_METABOLIC_PROCESS	1.00000000003132	3.13161966302211e-11	155	0	0	179	12187
GSE45365_WT_VS_IFNAR_KO_CD8A_DC_UP	GSE45365_WT_VS_IFNAR_KO_CD8A_DC_UP	1.00000000003132	3.13161966302211e-11	155	0	0	179	12187
RAF_UP.V1_DN	RAF_UP.V1_DN	1.00000000003132	3.13161966302211e-11	155	0	0	179	12187
GSE37532_VISCERAL_ADIPOSE_TISSUE_VS_LN_DERIVED_PPARG_KO_TREG_CD4_TCELL_UP	GSE37532_VISCERAL_ADIPOSE_TISSUE_VS_LN_DERIVED_PPARG_KO_TREG_CD4_TCELL_UP	1.00000000003132	3.13161966302211e-11	155	0	0	179	12187
GSE11864_CSF1_VS_CSF1_IFNG_PAM3CYS_IN_MAC_UP	GSE11864_CSF1_VS_CSF1_IFNG_PAM3CYS_IN_MAC_UP	1.00000000003132	3.13161966302211e-11	155	0	0	179	12187
GSE2770_UNTREATED_VS_TGFB_AND_IL4_TREATED_ACT_CD4_TCELL_2H_UP	GSE2770_UNTREATED_VS_TGFB_AND_IL4_TREATED_ACT_CD4_TCELL_2H_UP	1.00000000003132	3.13161966302211e-11	155	0	0	179	12187
GO_DICARBOXYLIC_ACID_METABOLIC_PROCESS	GO_DICARBOXYLIC_ACID_METABOLIC_PROCESS	1.00000000003135	3.13472445721917e-11	80	0	0	179	12187
BROWNE_HCMV_INFECTION_20HR_DN	BROWNE_HCMV_INFECTION_20HR_DN	1.00000000003135	3.13472445721917e-11	80	0	0	179	12187
GO_MONOCARBOXYLIC_ACID_TRANSPORT	GO_MONOCARBOXYLIC_ACID_TRANSPORT	1.00000000003135	3.13472445721917e-11	80	0	0	179	12187
MORF_CCNI	MORF_CCNI	1.00000000003135	3.13472445721917e-11	80	0	0	179	12187
GSE41867_NAIVE_VS_EFFECTOR_CD8_TCELL_DN	GSE41867_NAIVE_VS_EFFECTOR_CD8_TCELL_DN	1.0000000000316	3.15952291137874e-11	177	0	0	179	12187
COUP_01	COUP_01	1.0000000000316	3.15952291137874e-11	177	0	0	179	12187
GSE17721_CTRL_VS_LPS_4H_BMDC_UP	GSE17721_CTRL_VS_LPS_4H_BMDC_UP	1.0000000000316	3.15952291137874e-11	177	0	0	179	12187
GO_CIRCADIAN_RHYTHM	GO_CIRCADIAN_RHYTHM	1.00000000003174	3.17433912095562e-11	108	0	0	179	12187
MORF_EIF3S6	MORF_EIF3S6	1.00000000003174	3.17433912095562e-11	108	0	0	179	12187
GSE45365_WT_VS_IFNAR_KO_BCELL_MCMV_INFECTION_UP	GSE45365_WT_VS_IFNAR_KO_BCELL_MCMV_INFECTION_UP	1.00000000003174	3.17433912095562e-11	108	0	0	179	12187
BMI1_DN.V1_DN	BMI1_DN.V1_DN	1.00000000003174	3.17433912095562e-11	108	0	0	179	12187
GO_NUCLEAR_TRANSCRIPTION_FACTOR_COMPLEX	GO_NUCLEAR_TRANSCRIPTION_FACTOR_COMPLEX	1.00000000003174	3.17433912095562e-11	108	0	0	179	12187
GSE19401_PAM2CSK4_VS_RETINOIC_ACID_AND_PAM2CSK4_STIM_FOLLICULAR_DC_DN	GSE19401_PAM2CSK4_VS_RETINOIC_ACID_AND_PAM2CSK4_STIM_FOLLICULAR_DC_DN	1.00000000003225	3.2247873670492e-11	164	0	0	179	12187
GSE15324_NAIVE_VS_ACTIVATED_ELF4_KO_CD8_TCELL_DN	GSE15324_NAIVE_VS_ACTIVATED_ELF4_KO_CD8_TCELL_DN	1.00000000003225	3.2247873670492e-11	164	0	0	179	12187
SRY_01	SRY_01	1.00000000003225	3.2247873670492e-11	164	0	0	179	12187
GSE22432_PDC_VS_TGFB1_TREATEDCOMMON_DC_PROGENITOR_UP	GSE22432_PDC_VS_TGFB1_TREATEDCOMMON_DC_PROGENITOR_UP	1.00000000003225	3.2247873670492e-11	164	0	0	179	12187
GSE45365_HEALTHY_VS_MCMV_INFECTION_CD8A_DC_UP	GSE45365_HEALTHY_VS_MCMV_INFECTION_CD8A_DC_UP	1.00000000003225	3.2247873670492e-11	164	0	0	179	12187
GSE2405_0H_VS_9H_A_PHAGOCYTOPHILUM_STIM_NEUTROPHIL_DN	GSE2405_0H_VS_9H_A_PHAGOCYTOPHILUM_STIM_NEUTROPHIL_DN	1.00000000003225	3.2247873670492e-11	164	0	0	179	12187
GSE17721_LPS_VS_PAM3CSK4_1H_BMDC_UP	GSE17721_LPS_VS_PAM3CSK4_1H_BMDC_UP	1.00000000003225	3.2247873670492e-11	164	0	0	179	12187
GSE32986_CURDLAN_LOWDOSE_VS_GMCSF_AND_CURDLAN_LOWDOSE_STIM_DC_UP	GSE32986_CURDLAN_LOWDOSE_VS_GMCSF_AND_CURDLAN_LOWDOSE_STIM_DC_UP	1.00000000003225	3.2247873670492e-11	164	0	0	179	12187
GSE28237_FOLLICULAR_VS_EARLY_GC_BCELL_DN	GSE28237_FOLLICULAR_VS_EARLY_GC_BCELL_DN	1.00000000003225	3.2247873670492e-11	164	0	0	179	12187
GSE5455_EX_VIVO_VS_POST_24H_INCUBATION_MONOCYTES_FROM_TUMOR_BEARING_MOUSE_UP	GSE5455_EX_VIVO_VS_POST_24H_INCUBATION_MONOCYTES_FROM_TUMOR_BEARING_MOUSE_UP	1.00000000003225	3.2247873670492e-11	164	0	0	179	12187
GSE42021_CD24HI_VS_CD24INT_TREG_THYMUS_UP	GSE42021_CD24HI_VS_CD24INT_TREG_THYMUS_UP	1.00000000003225	3.2247873670492e-11	164	0	0	179	12187
GSE9960_GRAM_NEG_VS_GRAM_POS_SEPSIS_PBMC_DN	GSE9960_GRAM_NEG_VS_GRAM_POS_SEPSIS_PBMC_DN	1.00000000003225	3.2247873670492e-11	164	0	0	179	12187
GSE32423_IL7_VS_IL7_IL4_MEMORY_CD8_TCELL_UP	GSE32423_IL7_VS_IL7_IL4_MEMORY_CD8_TCELL_UP	1.00000000003225	3.2247873670492e-11	164	0	0	179	12187
GSE411_WT_VS_SOCS3_KO_MACROPHAGE_UP	GSE411_WT_VS_SOCS3_KO_MACROPHAGE_UP	1.00000000003225	3.2247873670492e-11	164	0	0	179	12187
GSE11924_TH2_VS_TH17_CD4_TCELL_DN	GSE11924_TH2_VS_TH17_CD4_TCELL_DN	1.00000000003225	3.2247873670492e-11	164	0	0	179	12187
GO_COENZYME_METABOLIC_PROCESS	GO_COENZYME_METABOLIC_PROCESS	1.0000000000326	3.25987773275999e-11	206	0	0	179	12187
GGAANCGGAANY_UNKNOWN	GGAANCGGAANY_UNKNOWN	1.00000000003293	3.2933613162929e-11	92	0	0	179	12187
TGCAAAC_MIR452	TGCAAAC_MIR452	1.00000000003293	3.2933613162929e-11	92	0	0	179	12187
MODULE_9	MODULE_9	1.00000000003293	3.2933613162929e-11	92	0	0	179	12187
CAHOY_NEURONAL	CAHOY_NEURONAL	1.00000000003293	3.2933613162929e-11	92	0	0	179	12187
MORF_TNFRSF6	MORF_TNFRSF6	1.00000000003293	3.2933613162929e-11	92	0	0	179	12187
GO_PROTEIN_N_TERMINUS_BINDING	GO_PROTEIN_N_TERMINUS_BINDING	1.00000000003293	3.2933613162929e-11	92	0	0	179	12187
GO_REGULATION_OF_SYNAPSE_ORGANIZATION	GO_REGULATION_OF_SYNAPSE_ORGANIZATION	1.00000000003293	3.2933613162929e-11	92	0	0	179	12187
RICKMAN_TUMOR_DIFFERENTIATED_WELL_VS_MODERATELY_UP	RICKMAN_TUMOR_DIFFERENTIATED_WELL_VS_MODERATELY_UP	1.00000000003293	3.2933613162929e-11	92	0	0	179	12187
GSE13547_2H_VS_12_H_ANTI_IGM_STIM_BCELL_DN	GSE13547_2H_VS_12_H_ANTI_IGM_STIM_BCELL_DN	1.00000000003316	3.31617447813514e-11	151	0	0	179	12187
GO_RNA_LOCALIZATION	GO_RNA_LOCALIZATION	1.00000000003316	3.31617447813514e-11	151	0	0	179	12187
MORF_PPP1CA	MORF_PPP1CA	1.00000000003316	3.31617447813514e-11	151	0	0	179	12187
GSE21380_TFH_VS_GERMINAL_CENTER_TFH_CD4_TCELL_DN	GSE21380_TFH_VS_GERMINAL_CENTER_TFH_CD4_TCELL_DN	1.00000000003316	3.31617447813514e-11	151	0	0	179	12187
GSE25088_CTRL_VS_IL4_STIM_MACROPHAGE_DN	GSE25088_CTRL_VS_IL4_STIM_MACROPHAGE_DN	1.00000000003316	3.31617447813514e-11	151	0	0	179	12187
GSE41176_UNSTIM_VS_ANTI_IGM_STIM_TAK1_KO_BCELL_1H_DN	GSE41176_UNSTIM_VS_ANTI_IGM_STIM_TAK1_KO_BCELL_1H_DN	1.00000000003316	3.31617447813514e-11	151	0	0	179	12187
GSE9316_CD4_TCELL_BALBC_VS_TH17_ENRI_CD4_TCELL_SKG_PMA_IONO_STIM_FR4NEG_UP	GSE9316_CD4_TCELL_BALBC_VS_TH17_ENRI_CD4_TCELL_SKG_PMA_IONO_STIM_FR4NEG_UP	1.00000000003316	3.31617447813514e-11	151	0	0	179	12187
GO_CARDIAC_MUSCLE_CELL_DIFFERENTIATION	GO_CARDIAC_MUSCLE_CELL_DIFFERENTIATION	1.00000000003323	3.32291337462731e-11	51	0	0	179	12187
GO_REGULATION_OF_ADENYLATE_CYCLASE_ACTIVITY	GO_REGULATION_OF_ADENYLATE_CYCLASE_ACTIVITY	1.00000000003323	3.32291337462731e-11	51	0	0	179	12187
GO_NEUTRAL_LIPID_METABOLIC_PROCESS	GO_NEUTRAL_LIPID_METABOLIC_PROCESS	1.00000000003323	3.32291337462731e-11	51	0	0	179	12187
AGTTCTC_MIR146A_MIR146B	AGTTCTC_MIR146A_MIR146B	1.00000000003323	3.32291337462731e-11	51	0	0	179	12187
GO_REGULATION_OF_CALCIUM_ION_TRANSMEMBRANE_TRANSPORTER_ACTIVITY	GO_REGULATION_OF_CALCIUM_ION_TRANSMEMBRANE_TRANSPORTER_ACTIVITY	1.00000000003323	3.32291337462731e-11	51	0	0	179	12187
WEIGEL_OXIDATIVE_STRESS_BY_HNE_AND_TBH	WEIGEL_OXIDATIVE_STRESS_BY_HNE_AND_TBH	1.00000000003323	3.32291337462731e-11	51	0	0	179	12187
MOLENAAR_TARGETS_OF_CCND1_AND_CDK4_UP	MOLENAAR_TARGETS_OF_CCND1_AND_CDK4_UP	1.00000000003323	3.32291337462731e-11	51	0	0	179	12187
GCM_PPP1CC	GCM_PPP1CC	1.00000000003323	3.32291337462731e-11	51	0	0	179	12187
GTGTGAG_MIR342	GTGTGAG_MIR342	1.00000000003323	3.32291337462731e-11	51	0	0	179	12187
GNF2_RAD23A	GNF2_RAD23A	1.00000000003323	3.32291337462731e-11	51	0	0	179	12187
GO_CALCIUM_ION_IMPORT	GO_CALCIUM_ION_IMPORT	1.00000000003323	3.32291337462731e-11	51	0	0	179	12187
GO_REGULATION_OF_DENDRITIC_SPINE_DEVELOPMENT	GO_REGULATION_OF_DENDRITIC_SPINE_DEVELOPMENT	1.00000000003323	3.32291337462731e-11	51	0	0	179	12187
HOLLERN_SQUAMOUS_BREAST_TUMOR	HOLLERN_SQUAMOUS_BREAST_TUMOR	1.00000000003323	3.32291337462731e-11	51	0	0	179	12187
GO_NEURONAL_POSTSYNAPTIC_DENSITY	GO_NEURONAL_POSTSYNAPTIC_DENSITY	1.00000000003323	3.32291337462731e-11	51	0	0	179	12187
GO_NEUROMUSCULAR_JUNCTION	GO_NEUROMUSCULAR_JUNCTION	1.00000000003323	3.32291337462731e-11	51	0	0	179	12187
WOO_LIVER_CANCER_RECURRENCE_DN	WOO_LIVER_CANCER_RECURRENCE_DN	1.00000000003323	3.32291337462731e-11	51	0	0	179	12187
chr7q31	chr7q31	1.00000000003323	3.32291337462731e-11	51	0	0	179	12187
AGTCAGC_MIR345	AGTCAGC_MIR345	1.00000000003323	3.32291337462731e-11	51	0	0	179	12187
GO_ORGANELLE_TRANSPORT_ALONG_MICROTUBULE	GO_ORGANELLE_TRANSPORT_ALONG_MICROTUBULE	1.00000000003323	3.32291337462731e-11	51	0	0	179	12187
CTCTAGA_MIR526C_MIR518F_MIR526A	CTCTAGA_MIR526C_MIR518F_MIR526A	1.00000000003323	3.32291337462731e-11	51	0	0	179	12187
GO_DEACETYLASE_ACTIVITY	GO_DEACETYLASE_ACTIVITY	1.00000000003323	3.32291337462731e-11	51	0	0	179	12187
GO_SKIN_EPIDERMIS_DEVELOPMENT	GO_SKIN_EPIDERMIS_DEVELOPMENT	1.00000000003323	3.32291337462731e-11	51	0	0	179	12187
REACTOME_LOSS_OF_NLP_FROM_MITOTIC_CENTROSOMES	REACTOME_LOSS_OF_NLP_FROM_MITOTIC_CENTROSOMES	1.00000000003323	3.32291337462731e-11	51	0	0	179	12187
CCAATNNSNNNGCG_UNKNOWN	CCAATNNSNNNGCG_UNKNOWN	1.00000000003323	3.32291337462731e-11	51	0	0	179	12187
RNTCANNRNNYNATTW_UNKNOWN	RNTCANNRNNYNATTW_UNKNOWN	1.00000000003323	3.32291337462731e-11	51	0	0	179	12187
GO_CELL_SURFACE_RECEPTOR_SIGNALING_PATHWAY_INVOLVED_IN_CELL_CELL_SIGNALING	GO_CELL_SURFACE_RECEPTOR_SIGNALING_PATHWAY_INVOLVED_IN_CELL_CELL_SIGNALING	1.00000000003323	3.32291337462731e-11	51	0	0	179	12187
GO_RIBOSOMAL_SMALL_SUBUNIT_BIOGENESIS	GO_RIBOSOMAL_SMALL_SUBUNIT_BIOGENESIS	1.00000000003323	3.32291337462731e-11	51	0	0	179	12187
MORF_KDR	MORF_KDR	1.00000000003323	3.32291337462731e-11	51	0	0	179	12187
GO_PHOSPHOPROTEIN_BINDING	GO_PHOSPHOPROTEIN_BINDING	1.00000000003323	3.32291337462731e-11	51	0	0	179	12187
WATTEL_AUTONOMOUS_THYROID_ADENOMA_UP	WATTEL_AUTONOMOUS_THYROID_ADENOMA_UP	1.00000000003323	3.32291337462731e-11	51	0	0	179	12187
JIANG_AGING_CEREBRAL_CORTEX_DN	JIANG_AGING_CEREBRAL_CORTEX_DN	1.00000000003323	3.32291337462731e-11	51	0	0	179	12187
GNF2_BNIP3L	GNF2_BNIP3L	1.00000000003323	3.32291337462731e-11	51	0	0	179	12187
REACTOME_CDT1_ASSOCIATION_WITH_THE_CDC6_ORC_ORIGIN_COMPLEX	REACTOME_CDT1_ASSOCIATION_WITH_THE_CDC6_ORC_ORIGIN_COMPLEX	1.00000000003323	3.32291337462731e-11	51	0	0	179	12187
ZHANG_GATA6_TARGETS_DN	ZHANG_GATA6_TARGETS_DN	1.00000000003323	3.32291337462731e-11	51	0	0	179	12187
PUJANA_BRCA_CENTERED_NETWORK	PUJANA_BRCA_CENTERED_NETWORK	1.00000000003376	3.37553952656552e-11	104	0	0	179	12187
KEGG_LYSOSOME	KEGG_LYSOSOME	1.00000000003376	3.37553952656552e-11	104	0	0	179	12187
WWTAAGGC_UNKNOWN	WWTAAGGC_UNKNOWN	1.00000000003376	3.37553952656552e-11	104	0	0	179	12187
WAMUNYOKOLI_OVARIAN_CANCER_GRADES_1_2_UP	WAMUNYOKOLI_OVARIAN_CANCER_GRADES_1_2_UP	1.00000000003376	3.37553952656552e-11	104	0	0	179	12187
GSE37533_UNTREATED_VS_PIOGLIZATONE_TREATED_CD4_TCELL_PPARG2_AND_FOXP3_TRASDUCED_UP	GSE37533_UNTREATED_VS_PIOGLIZATONE_TREATED_CD4_TCELL_PPARG2_AND_FOXP3_TRASDUCED_UP	1.00000000003376	3.37553952656552e-11	104	0	0	179	12187
chr1p34	chr1p34	1.00000000003376	3.37553952656552e-11	104	0	0	179	12187
MORF_TERF2IP	MORF_TERF2IP	1.00000000003376	3.37553952656552e-11	104	0	0	179	12187
BROWNE_HCMV_INFECTION_30MIN_DN	BROWNE_HCMV_INFECTION_30MIN_DN	1.00000000003376	3.37553952656552e-11	104	0	0	179	12187
GO_CHROMATIN_ASSEMBLY_OR_DISASSEMBLY	GO_CHROMATIN_ASSEMBLY_OR_DISASSEMBLY	1.00000000003376	3.37553952656552e-11	104	0	0	179	12187
GCM_ACTG1	GCM_ACTG1	1.00000000003404	3.40449691178297e-11	102	0	0	179	12187
GSE9960_HEALTHY_VS_GRAM_NEG_AND_POS_SEPSIS_PBMC_UP	GSE9960_HEALTHY_VS_GRAM_NEG_AND_POS_SEPSIS_PBMC_UP	1.00000000003404	3.40449691178297e-11	102	0	0	179	12187
ATF6_01	ATF6_01	1.00000000003404	3.40449691178297e-11	102	0	0	179	12187
MORF_DNMT1	MORF_DNMT1	1.00000000003404	3.40449691178297e-11	102	0	0	179	12187
YAUCH_HEDGEHOG_SIGNALING_PARACRINE_UP	YAUCH_HEDGEHOG_SIGNALING_PARACRINE_UP	1.00000000003404	3.40449691178297e-11	102	0	0	179	12187
GO_NUCLEAR_TRANSCRIBED_MRNA_CATABOLIC_PROCESS_NONSENSE_MEDIATED_DECAY	GO_NUCLEAR_TRANSCRIBED_MRNA_CATABOLIC_PROCESS_NONSENSE_MEDIATED_DECAY	1.00000000003404	3.40449691178297e-11	102	0	0	179	12187
GO_PROTEIN_SUMOYLATION	GO_PROTEIN_SUMOYLATION	1.00000000003404	3.40449691178297e-11	102	0	0	179	12187
GO_NUCLEOTIDE_EXCISION_REPAIR	GO_NUCLEOTIDE_EXCISION_REPAIR	1.00000000003404	3.40449691178297e-11	102	0	0	179	12187
GO_RAB_GTPASE_BINDING	GO_RAB_GTPASE_BINDING	1.00000000003404	3.40449691178297e-11	102	0	0	179	12187
GO_NEGATIVE_REGULATION_OF_CELL_MORPHOGENESIS_INVOLVED_IN_DIFFERENTIATION	GO_NEGATIVE_REGULATION_OF_CELL_MORPHOGENESIS_INVOLVED_IN_DIFFERENTIATION	1.00000000003404	3.40449691178297e-11	102	0	0	179	12187
MORF_PRKAR1A	MORF_PRKAR1A	1.00000000003427	3.42703577794615e-11	129	0	0	179	12187
GO_NEGATIVE_REGULATION_OF_CELL_PROJECTION_ORGANIZATION	GO_NEGATIVE_REGULATION_OF_CELL_PROJECTION_ORGANIZATION	1.00000000003427	3.42703577794615e-11	129	0	0	179	12187
GSE46606_UNSTIM_VS_CD40L_IL2_IL5_1DAY_STIMULATED_IRF4MID_SORTED_BCELL_DN	GSE46606_UNSTIM_VS_CD40L_IL2_IL5_1DAY_STIMULATED_IRF4MID_SORTED_BCELL_DN	1.00000000003427	3.42703577794615e-11	129	0	0	179	12187
GSE27786_NKCELL_VS_ERYTHROBLAST_DN	GSE27786_NKCELL_VS_ERYTHROBLAST_DN	1.00000000003427	3.42703577794615e-11	129	0	0	179	12187
GSE46606_UNSTIM_VS_CD40L_IL2_IL5_3DAY_STIMULATED_IRF4HIGH_SORTED_BCELL_DN	GSE46606_UNSTIM_VS_CD40L_IL2_IL5_3DAY_STIMULATED_IRF4HIGH_SORTED_BCELL_DN	1.00000000003427	3.42703577794615e-11	129	0	0	179	12187
GSE360_CTRL_VS_B_MALAYI_HIGH_DOSE_MAC_UP	GSE360_CTRL_VS_B_MALAYI_HIGH_DOSE_MAC_UP	1.00000000003439	3.43855164175696e-11	160	0	0	179	12187
GSE37301_RAG2_KO_VS_RAG2_AND_ETS1_KO_NK_CELL_DN	GSE37301_RAG2_KO_VS_RAG2_AND_ETS1_KO_NK_CELL_DN	1.00000000003439	3.43855164175696e-11	160	0	0	179	12187
GSE19772_CTRL_VS_HCMV_INF_MONOCYTES_AND_PI3K_INHIBITION_DN	GSE19772_CTRL_VS_HCMV_INF_MONOCYTES_AND_PI3K_INHIBITION_DN	1.00000000003439	3.43855164175696e-11	160	0	0	179	12187
GSE1460_CORD_VS_ADULT_BLOOD_NAIVE_CD4_TCELL_DN	GSE1460_CORD_VS_ADULT_BLOOD_NAIVE_CD4_TCELL_DN	1.00000000003439	3.43855164175696e-11	160	0	0	179	12187
GSE43863_TH1_VS_LY6C_INT_CXCR5POS_EFFECTOR_CD4_TCELL_UP	GSE43863_TH1_VS_LY6C_INT_CXCR5POS_EFFECTOR_CD4_TCELL_UP	1.00000000003439	3.43855164175696e-11	160	0	0	179	12187
GSE27786_BCELL_VS_NKCELL_UP	GSE27786_BCELL_VS_NKCELL_UP	1.00000000003439	3.43855164175696e-11	160	0	0	179	12187
MODULE_26	MODULE_26	1.00000000003439	3.43855164175696e-11	160	0	0	179	12187
GSE5099_UNSTIM_VS_MCSF_TREATED_MONOCYTE_DAY3_UP	GSE5099_UNSTIM_VS_MCSF_TREATED_MONOCYTE_DAY3_UP	1.00000000003439	3.43855164175696e-11	160	0	0	179	12187
GSE28737_WT_VS_BCL6_KO_MARGINAL_ZONE_BCELL_DN	GSE28737_WT_VS_BCL6_KO_MARGINAL_ZONE_BCELL_DN	1.00000000003439	3.43855164175696e-11	160	0	0	179	12187
MORF_RAD23B	MORF_RAD23B	1.00000000003439	3.43855164175696e-11	160	0	0	179	12187
GSE14000_UNSTIM_VS_4H_LPS_DC_UP	GSE14000_UNSTIM_VS_4H_LPS_DC_UP	1.00000000003439	3.43855164175696e-11	160	0	0	179	12187
GSE7400_CTRL_VS_CSF3_IN_VIVO_TREATED_PBMC_UP	GSE7400_CTRL_VS_CSF3_IN_VIVO_TREATED_PBMC_UP	1.00000000003439	3.43855164175696e-11	160	0	0	179	12187
GO_MITOCHONDRIAL_MATRIX	GO_MITOCHONDRIAL_MATRIX	1.0000000000344	3.44044534554726e-11	346	0	0	179	12187
TCTCTCC_MIR185	TCTCTCC_MIR185	1.00000000003495	3.49493563893023e-11	93	0	0	179	12187
NKX25_01	NKX25_01	1.00000000003495	3.49493563893023e-11	93	0	0	179	12187
GSE45365_BCELL_VS_CD8_TCELL_UP	GSE45365_BCELL_VS_CD8_TCELL_UP	1.00000000003495	3.49493563893023e-11	93	0	0	179	12187
GSE41867_DAY8_VS_DAY15_LCMV_ARMSTRONG_EFFECTOR_CD8_TCELL_DN	GSE41867_DAY8_VS_DAY15_LCMV_ARMSTRONG_EFFECTOR_CD8_TCELL_DN	1.00000000003495	3.49493563893023e-11	93	0	0	179	12187
HOLLERN_EMT_BREAST_TUMOR_UP	HOLLERN_EMT_BREAST_TUMOR_UP	1.00000000003495	3.49493563893023e-11	93	0	0	179	12187
GSE3720_LPS_VS_PMA_STIM_VD2_GAMMADELTA_TCELL_UP	GSE3720_LPS_VS_PMA_STIM_VD2_GAMMADELTA_TCELL_UP	1.00000000003495	3.49493563893023e-11	93	0	0	179	12187
DAIRKEE_CANCER_PRONE_RESPONSE_BPA_E2	DAIRKEE_CANCER_PRONE_RESPONSE_BPA_E2	1.00000000003495	3.49493563893023e-11	93	0	0	179	12187
GCM_CALM1	GCM_CALM1	1.00000000003495	3.49493563893023e-11	93	0	0	179	12187
DING_LUNG_CANCER_EXPRESSION_BY_COPY_NUMBER	DING_LUNG_CANCER_EXPRESSION_BY_COPY_NUMBER	1.00000000003495	3.49493563893023e-11	93	0	0	179	12187
ALPHACP1_01	ALPHACP1_01	1.00000000003503	3.50256495782868e-11	196	0	0	179	12187
MORF_AP2M1	MORF_AP2M1	1.00000000003503	3.50256495782868e-11	196	0	0	179	12187
CDPCR1_01	CDPCR1_01	1.00000000003519	3.51897394573423e-11	95	0	0	179	12187
GO_PURINE_CONTAINING_COMPOUND_BIOSYNTHETIC_PROCESS	GO_PURINE_CONTAINING_COMPOUND_BIOSYNTHETIC_PROCESS	1.00000000003519	3.51897394573423e-11	95	0	0	179	12187
GO_CEREBRAL_CORTEX_DEVELOPMENT	GO_CEREBRAL_CORTEX_DEVELOPMENT	1.00000000003519	3.51897394573423e-11	95	0	0	179	12187
LINDGREN_BLADDER_CANCER_WITH_LOH_IN_CHR9Q	LINDGREN_BLADDER_CANCER_WITH_LOH_IN_CHR9Q	1.00000000003519	3.51897394573423e-11	95	0	0	179	12187
GSE4748_LPS_VS_LPS_AND_CYANOBACTERIUM_LPSLIKE_STIM_DC_3H_DN	GSE4748_LPS_VS_LPS_AND_CYANOBACTERIUM_LPSLIKE_STIM_DC_3H_DN	1.00000000003519	3.51897394573423e-11	95	0	0	179	12187
REACTOME_TCA_CYCLE_AND_RESPIRATORY_ELECTRON_TRANSPORT	REACTOME_TCA_CYCLE_AND_RESPIRATORY_ELECTRON_TRANSPORT	1.00000000003519	3.51897394573423e-11	95	0	0	179	12187
TCCAGAT_MIR5165P	TCCAGAT_MIR5165P	1.00000000003519	3.51897394573423e-11	95	0	0	179	12187
GSE4590_PRE_BCELL_VS_SMALL_PRE_BCELL_DN	GSE4590_PRE_BCELL_VS_SMALL_PRE_BCELL_DN	1.00000000003519	3.51897394573423e-11	95	0	0	179	12187
GO_FOREBRAIN_DEVELOPMENT	GO_FOREBRAIN_DEVELOPMENT	1.00000000003521	3.52121109061044e-11	303	0	0	179	12187
MORF_PPP6C	MORF_PPP6C	1.00000000003543	3.54311658323401e-11	90	0	0	179	12187
GO_TRANSLATIONAL_TERMINATION	GO_TRANSLATIONAL_TERMINATION	1.00000000003543	3.54311658323401e-11	90	0	0	179	12187
REACTOME_SRP_DEPENDENT_COTRANSLATIONAL_PROTEIN_TARGETING_TO_MEMBRANE	REACTOME_SRP_DEPENDENT_COTRANSLATIONAL_PROTEIN_TARGETING_TO_MEMBRANE	1.00000000003543	3.54311658323401e-11	90	0	0	179	12187
GSE2770_IL12_VS_TGFB_AND_IL12_TREATED_ACT_CD4_TCELL_2H_UP	GSE2770_IL12_VS_TGFB_AND_IL12_TREATED_ACT_CD4_TCELL_2H_UP	1.00000000003543	3.54311658323401e-11	90	0	0	179	12187
GO_MEIOTIC_CELL_CYCLE_PROCESS	GO_MEIOTIC_CELL_CYCLE_PROCESS	1.00000000003543	3.54311658323401e-11	90	0	0	179	12187
REACTOME_NONSENSE_MEDIATED_DECAY_ENHANCED_BY_THE_EXON_JUNCTION_COMPLEX	REACTOME_NONSENSE_MEDIATED_DECAY_ENHANCED_BY_THE_EXON_JUNCTION_COMPLEX	1.00000000003543	3.54311658323401e-11	90	0	0	179	12187
REACTOME_3_UTR_MEDIATED_TRANSLATIONAL_REGULATION	REACTOME_3_UTR_MEDIATED_TRANSLATIONAL_REGULATION	1.00000000003543	3.54311658323401e-11	90	0	0	179	12187
SHETH_LIVER_CANCER_VS_TXNIP_LOSS_PAM4	SHETH_LIVER_CANCER_VS_TXNIP_LOSS_PAM4	1.00000000003545	3.54492199236234e-11	173	0	0	179	12187
GSE19825_CD24LOW_VS_IL2RA_HIGH_DAY3_EFF_CD8_TCELL_DN	GSE19825_CD24LOW_VS_IL2RA_HIGH_DAY3_EFF_CD8_TCELL_DN	1.00000000003545	3.54492199236234e-11	173	0	0	179	12187
GSE41867_NAIVE_VS_DAY30_LCMV_ARMSTRONG_MEMORY_CD8_TCELL_DN	GSE41867_NAIVE_VS_DAY30_LCMV_ARMSTRONG_MEMORY_CD8_TCELL_DN	1.00000000003545	3.54492199236234e-11	173	0	0	179	12187
GSE40273_GATA1_KO_VS_WT_TREG_UP	GSE40273_GATA1_KO_VS_WT_TREG_UP	1.00000000003545	3.54492199236234e-11	173	0	0	179	12187
GSE2585_AIRE_KO_VS_WT_CD80_HIGH_MTEC_UP	GSE2585_AIRE_KO_VS_WT_CD80_HIGH_MTEC_UP	1.00000000003545	3.54492199236234e-11	173	0	0	179	12187
XU_GH1_AUTOCRINE_TARGETS_UP	XU_GH1_AUTOCRINE_TARGETS_UP	1.00000000003545	3.54492199236234e-11	173	0	0	179	12187
GSE8685_IL2_STARVED_VS_IL21_ACT_IL2_STARVED_CD4_TCELL_UP	GSE8685_IL2_STARVED_VS_IL21_ACT_IL2_STARVED_CD4_TCELL_UP	1.00000000003545	3.54492199236234e-11	173	0	0	179	12187
GSE17721_POLYIC_VS_PAM3CSK4_4H_BMDC_DN	GSE17721_POLYIC_VS_PAM3CSK4_4H_BMDC_DN	1.00000000003545	3.54492199236234e-11	173	0	0	179	12187
GO_DNA_REPLICATION	GO_DNA_REPLICATION	1.00000000003545	3.54492199236234e-11	173	0	0	179	12187
GSE25123_CTRL_VS_IL4_AND_ROSIGLITAZONE_STIM_MACROPHAGE_DN	GSE25123_CTRL_VS_IL4_AND_ROSIGLITAZONE_STIM_MACROPHAGE_DN	1.00000000003545	3.54525669307089e-11	137	0	0	179	12187
GSE21670_IL6_VS_TGFB_AND_IL6_TREATED_CD4_TCELL_DN	GSE21670_IL6_VS_TGFB_AND_IL6_TREATED_CD4_TCELL_DN	1.00000000003545	3.54525669307089e-11	137	0	0	179	12187
REACTOME_MRNA_PROCESSING	REACTOME_MRNA_PROCESSING	1.00000000003545	3.54525669307089e-11	137	0	0	179	12187
GSE26488_WT_VS_HDAC7_KO_DOUBLE_POSITIVE_THYMOCYTE_UP	GSE26488_WT_VS_HDAC7_KO_DOUBLE_POSITIVE_THYMOCYTE_UP	1.00000000003545	3.54525669307089e-11	137	0	0	179	12187
GSE2935_UV_INACTIVATED_VS_LIVE_SENDAI_VIRUS_INF_MACROPHAGE_UP	GSE2935_UV_INACTIVATED_VS_LIVE_SENDAI_VIRUS_INF_MACROPHAGE_UP	1.00000000003545	3.54525669307089e-11	137	0	0	179	12187
GO_LYASE_ACTIVITY	GO_LYASE_ACTIVITY	1.00000000003545	3.54525669307089e-11	137	0	0	179	12187
GO_PALLIUM_DEVELOPMENT	GO_PALLIUM_DEVELOPMENT	1.00000000003545	3.54525669307089e-11	137	0	0	179	12187
GSE369_SOCS3_KO_VS_IFNG_KO_LIVER_UP	GSE369_SOCS3_KO_VS_IFNG_KO_LIVER_UP	1.00000000003545	3.54525669307089e-11	137	0	0	179	12187
GO_HELICASE_ACTIVITY	GO_HELICASE_ACTIVITY	1.00000000003545	3.54525669307089e-11	137	0	0	179	12187
GO_RIBOSOMAL_SUBUNIT	GO_RIBOSOMAL_SUBUNIT	1.00000000003545	3.54525669307089e-11	137	0	0	179	12187
GSE45365_CD8A_DC_VS_CD11B_DC_IFNAR_KO_UP	GSE45365_CD8A_DC_VS_CD11B_DC_IFNAR_KO_UP	1.00000000003545	3.54525669307089e-11	137	0	0	179	12187
MIKKELSEN_MEF_HCP_WITH_H3_UNMETHYLATED	MIKKELSEN_MEF_HCP_WITH_H3_UNMETHYLATED	1.00000000003566	3.56592066397338e-11	119	0	0	179	12187
PRC2_SUZ12_UP.V1_UP	PRC2_SUZ12_UP.V1_UP	1.00000000003566	3.56592066397338e-11	119	0	0	179	12187
GSE34156_UNTREATED_VS_6H_NOD2_AND_TLR1_TLR2_LIGAND_TREATED_MONOCYTE_UP	GSE34156_UNTREATED_VS_6H_NOD2_AND_TLR1_TLR2_LIGAND_TREATED_MONOCYTE_UP	1.00000000003566	3.56592066397338e-11	119	0	0	179	12187
RODWELL_AGING_KIDNEY_NO_BLOOD_DN	RODWELL_AGING_KIDNEY_NO_BLOOD_DN	1.00000000003566	3.56592066397338e-11	119	0	0	179	12187
GO_BONE_DEVELOPMENT	GO_BONE_DEVELOPMENT	1.00000000003566	3.56592066397338e-11	119	0	0	179	12187
GSE29618_PRE_VS_DAY7_POST_LAIV_FLU_VACCINE_PDC_UP	GSE29618_PRE_VS_DAY7_POST_LAIV_FLU_VACCINE_PDC_UP	1.00000000003566	3.56592066397338e-11	119	0	0	179	12187
GSE4984_UNTREATED_VS_GALECTIN1_TREATED_DC_DN	GSE4984_UNTREATED_VS_GALECTIN1_TREATED_DC_DN	1.00000000003566	3.56592066397338e-11	119	0	0	179	12187
GSE37416_12H_VS_48H_F_TULARENSIS_LVS_NEUTROPHIL_DN	GSE37416_12H_VS_48H_F_TULARENSIS_LVS_NEUTROPHIL_DN	1.00000000003566	3.56592066397338e-11	119	0	0	179	12187
[truncated: 79,653 more chars]
