## Supplementary material for "Repeated LPS induces training and tolerance of microglial responses across brain regions": FileS1: prints.txt

TermID	Term	Enrichment	logP	Genes in Term	Target Genes in Term	Fraction of Targets in Term	Total Target Genes	Total Genes	Entrez Gene IDs	Gene Symbols
PR00433	IL6GCSFMGF	0.000463158136570972	-7.67744201452268	2	2	0.03125	64	2951	12985,16193	Csf3,Il6
PR01104	ANPHYLATOXNR	0.000463158136570972	-7.67744201452268	2	2	0.03125	64	2951	12273,12267	C5ar1,C3ar1
PR00267	INTFRNREGFCT	0.000504341541309534	-7.59225685807322	8	3	0.046875	64	2951	16391,16363,54123	Irf9,Irf2,Irf7
PR00264	INTERLEUKIN1	0.00136999946601845	-6.59294492890974	3	2	0.03125	64	2951	16175,16181	Il1a,Il1rn
PR00343	SELECTIN	0.00136999946601845	-6.59294492890974	3	2	0.03125	64	2951	20344,20339	Selp,Sele
PR00860	MTVERTEBRATE	0.00136999946601845	-6.59294492890974	3	2	0.03125	64	2951	17750,17748	Mt2,Mt1
PR00057	NFKBTNSCPFCT	0.00443983783568658	-5.41713742669902	5	2	0.03125	64	2951	18033,18034	Nfkb1,Nfkb2
PR01472	ICAMVCAM1	0.00443983783568658	-5.41713742669902	5	2	0.03125	64	2951	22329,15894	Vcam1,Icam1
PR00195	DYNAMIN	0.00906551232772894	-4.70327791924837	7	2	0.03125	64	2951	17857,17858	Mx1,Mx2
PR00437	SMALLCYTKCXC	0.00906551232772894	-4.70327791924837	7	2	0.03125	64	2951	14825,17329	Cxcl1,Cxcl9
PR01407	BUTYPHLNCDUF	0.0177256093635549	-4.03274482839297	26	3	0.046875	64	2951	20128,217069,209387	Trim30a,Trim25,Trim30d
PR01415	ANKYRIN	0.0187577955954389	-3.976145847882	72	5	0.078125	64	2951	12051,18035,18037,18034,80859	Bcl3,Nfkbia,Nfkbie,Nfkb2,Nfkbiz
PR02100	GENEIEX1	0.021687563537769	-3.83101629158395	1	1	0.015625	64	2951	15937	Ier3
PR00498	P47PHOX	0.021687563537769	-3.83101629158395	1	1	0.015625	64	2951	17969	Ncf1
PR01275	NGELATINASE	0.021687563537769	-3.83101629158395	1	1	0.015625	64	2951	16819	Lcn2
PR01068	P2Y6PRNOCPTR	0.021687563537769	-3.83101629158395	1	1	0.015625	64	2951	233571	P2ry6
PR01234	TNECROSISFCT	0.021687563537769	-3.83101629158395	1	1	0.015625	64	2951	21926	Tnf
PR01474	VCAM1	0.021687563537769	-3.83101629158395	1	1	0.015625	64	2951	22329	Vcam1
PR01060	C3ANPHYLTXNR	0.021687563537769	-3.83101629158395	1	1	0.015625	64	2951	12267	C3ar1
PR01408	MACSCAVRCPTR	0.021687563537769	-3.83101629158395	1	1	0.015625	64	2951	20288	Msr1
PR01235	TNFALPHA	0.021687563537769	-3.83101629158395	1	1	0.015625	64	2951	21926	Tnf
PR01858	ADAMTS1	0.021687563537769	-3.83101629158395	1	1	0.015625	64	2951	11504	Adamts1
PR01360	INTRLEUKIN1X	0.021687563537769	-3.83101629158395	1	1	0.015625	64	2951	16181	Il1rn
PR01358	INTRLEUKIN1A	0.021687563537769	-3.83101629158395	1	1	0.015625	64	2951	16175	Il1a
PR01512	KV15CHANNEL	0.021687563537769	-3.83101629158395	1	1	0.015625	64	2951	16493	Kcna5
PR00466	GP91PHOX	0.021687563537769	-3.83101629158395	1	1	0.015625	64	2951	13058	Cybb
PR00426	C5ANPHYLTXNR	0.042911968938249	-3.1486044957308	2	1	0.015625	64	2951	12273	C5ar1
PR00967	ONCOGENEAML1	0.042911968938249	-3.1486044957308	2	1	0.015625	64	2951	12394	Runx1
PR01473	ICAM	0.042911968938249	-3.1486044957308	2	1	0.015625	64	2951	15894	Icam1
PR01857	ADAMTSFAMILY	0.0566880326765412	-2.87019215443135	18	2	0.03125	64	2951	101401,11504	Adamts9,Adamts1
PR00306	SERUMAMYLOID	0.0636829536752017	-2.75383835543119	3	1	0.015625	64	2951	20208	Saa1
PR01263	INTCLCHANNEL	0.0840100537309757	-2.47681880002725	4	1	0.015625	64	2951	29876	Clic4
PR00299	ACRYSTALLIN	0.103902607705302	-2.26430128296956	5	1	0.015625	64	2951	15507	Hspb1
PR00457	ANPEROXIDASE	0.103902607705302	-2.26430128296956	5	1	0.015625	64	2951	19225	Ptgs2
PR00022	SOMATOMEDINB	0.103902607705302	-2.26430128296956	5	1	0.015625	64	2951	96875	Prg4
PR00300	CLPPROTEASEA	0.103902607705302	-2.26430128296956	5	1	0.015625	64	2951	30935	Tor3a
PR00042	LEUZIPPRFOS	0.12336976083059	-2.09256924753573	6	1	0.015625	64	2951	11910	Atf3
PR01367	BGCRYSTALLIN	0.12336976083059	-2.09256924753573	6	1	0.015625	64	2951	11630	Crybg1
PR01496	SHAKERCHANEL	0.12336976083059	-2.09256924753573	6	1	0.015625	64	2951	16493	Kcna5
PR01163	BETATUBULIN	0.14242046891417	-1.94897154795941	7	1	0.015625	64	2951	67951	Tubb6
PR00376	IL1BCENZYME	0.179307449144443	-1.71865335353164	9	1	0.015625	64	2951	12363	Casp4
PR00489	FRIZZLED	0.197160720135068	-1.6237360446102	10	1	0.015625	64	2951	14366	Fzd4
PR00888	SM22CALPONIN	0.197160720135068	-1.6237360446102	10	1	0.015625	64	2951	21346	Tagln2
PR00138	MATRIXIN	0.197160720135068	-1.6237360446102	10	1	0.015625	64	2951	17394	Mmp8
PR00258	SPERACTRCPTR	0.214631551114847	-1.53883243668998	11	1	0.015625	64	2951	20288	Msr1
PR00301	HEATSHOCK70	0.24845798589458	-1.3924815185863	13	1	0.015625	64	2951	14828	Hspa5
PR00633	RCCNDNSATION	0.280849285696079	-1.26993710337143	15	1	0.015625	64	2951	67138	Herc6
PR00237	GPCRRHODOPSN	0.294588227883104	-1.22217673541561	167	5	0.078125	64	2951	80910,233571,12273,80885,12267	Gpr84,P2ry6,C5ar1,Hcar2,C3ar1
PR01161	TUBULIN	0.296525595545055	-1.2156217386545	16	1	0.015625	64	2951	67951	Tubb6
PR00661	ERMFAMILY	0.311865412201715	-1.1651835553883	17	1	0.015625	64	2951	17698	Msn
PR01301	RGSPROTEIN	0.326875846290962	-1.11817485513085	18	1	0.015625	64	2951	19734	Rgs16
PR00454	ETSDOMAIN	0.341563860555646	-1.0742206172907	19	1	0.015625	64	2951	20375	Spi1
PR00722	CHYMOTRYPSIN	0.383760856651267	-0.957735689532983	22	1	0.015625	64	2951	15439	Hp
PR00935	BAND41	0.397225965964421	-0.923249976429128	23	1	0.015625	64	2951	17698	Msn
PR01491	KVCHANNEL	0.410401354685103	-0.890619684241399	24	1	0.015625	64	2951	16493	Kcna5
PR00700	PRTYPHPHTASE	0.527509425717191	-0.639588545133377	34	1	0.015625	64	2951	19246	Ptpn1
PR00625	JDOMAIN	0.537876034136811	-0.620127165191133	35	1	0.015625	64	2951	81489	Dnajb1
PR00401	SH2DOMAIN	0.70395302035137	-0.351043657506245	55	1	0.015625	64	2951	18708	Pik3r1
PR00109	TYRKINASE	0.834836299936205	-0.180519621331791	81	1	0.015625	64	2951	19766	Ripk1
PR00452	SH3DOMAIN	0.834836299936205	-0.180519621331791	81	1	0.015625	64	2951	17969	Ncf1
PR01384	CLAUDIN11	0.999999999995761	-4.23933457782688e-12	1	0	0	64	2951
PR01057	MTABOTROPC7R	0.999999999995761	-4.23933457782688e-12	1	0	0	64	2951
PR01920	TNFACTORR3	0.999999999995761	-4.23933457782688e-12	1	0	0	64	2951
PR01913	NGFBETA	0.999999999995761	-4.23933457782688e-12	1	0	0	64	2951
PR00151	PORPHBDMNASE	0.999999999995761	-4.23933457782688e-12	1	0	0	64	2951
PR01422	GPR56ORPHANR	0.999999999995761	-4.23933457782688e-12	1	0	0	64	2951
PR01132	CONNEXINA1	0.999999999995761	-4.23933457782688e-12	1	0	0	64	2951
PR01125	FMOXYGENASE5	0.999999999995761	-4.23933457782688e-12	1	0	0	64	2951
PR01110	CHEMOKINER5	0.999999999995761	-4.23933457782688e-12	1	0	0	64	2951
PR00543	OESTROGENR	0.999999999995761	-4.23933457782688e-12	1	0	0	64	2951
PR00078	G3PDHDRGNASE	0.999999999995761	-4.23933457782688e-12	1	0	0	64	2951
PR01844	WNT4PROTEIN	0.999999999995761	-4.23933457782688e-12	1	0	0	64	2951
PR00071	HMGCOARDTASE	0.999999999995761	-4.23933457782688e-12	1	0	0	64	2951
PR00539	MUSCRINICM2R	0.999999999995761	-4.23933457782688e-12	1	0	0	64	2951
PR02043	CANCERSCCP1	0.999999999995761	-4.23933457782688e-12	1	0	0	64	2951
PR01244	PEROPSIN	0.999999999995761	-4.23933457782688e-12	1	0	0	64	2951
PR01425	TGFBETA2	0.999999999995761	-4.23933457782688e-12	1	0	0	64	2951
PR01122	FMOXYGENASE2	0.999999999995761	-4.23933457782688e-12	1	0	0	64	2951
PR00706	PYROGLUPTASE	0.999999999995761	-4.23933457782688e-12	1	0	0	64	2951
PR02042	CCSMST1	0.999999999995761	-4.23933457782688e-12	1	0	0	64	2951
PR00060	RIBOSOMALL16	0.999999999995761	-4.23933457782688e-12	1	0	0	64	2951
PR01930	INTRLEUKIN15	0.999999999995761	-4.23933457782688e-12	1	0	0	64	2951
PR00542	MUSCRINICM5R	0.999999999995761	-4.23933457782688e-12	1	0	0	64	2951
PR01365	TELOMERASERT	0.999999999995761	-4.23933457782688e-12	1	0	0	64	2951
PR01912	BDNFACTOR	0.999999999995761	-4.23933457782688e-12	1	0	0	64	2951
PR00474	GLU5KINASE	0.999999999995761	-4.23933457782688e-12	1	0	0	64	2951
PR00058	RIBOSOMALL5	0.999999999995761	-4.23933457782688e-12	1	0	0	64	2951
PR01987	NOTCH4	0.999999999995761	-4.23933457782688e-12	1	0	0	64	2951
PR01356	GFGPROTEIN	0.999999999995761	-4.23933457782688e-12	1	0	0	64	2951
PR02029	ACTREGSIRT1	0.999999999995761	-4.23933457782688e-12	1	0	0	64	2951
PR00500	POLYCYSTIN1	0.999999999995761	-4.23933457782688e-12	1	0	0	64	2951
PR00215	NEUROMODULIN	0.999999999995761	-4.23933457782688e-12	1	0	0	64	2951
PR01348	ICLNCHANNEL	0.999999999995761	-4.23933457782688e-12	1	0	0	64	2951
PR00108	THYMDSNTHASE	0.999999999995761	-4.23933457782688e-12	1	0	0	64	2951
PR00650	GPR12ORPHANR	0.999999999995761	-4.23933457782688e-12	1	0	0	64	2951
PR01189	ANIONEXHNGR3	0.999999999995761	-4.23933457782688e-12	1	0	0	64	2951
PR01947	INTLKN15MAML	0.999999999995761	-4.23933457782688e-12	1	0	0	64	2951
PR01865	APOPREGBCLW	0.999999999995761	-4.23933457782688e-12	1	0	0	64	2951
PR00815	PIHAEM	0.999999999995761	-4.23933457782688e-12	1	0	0	64	2951
PR00517	5HT2CRECEPTR	0.999999999995761	-4.23933457782688e-12	1	0	0	64	2951
PR02064	DONSON	0.999999999995761	-4.23933457782688e-12	1	0	0	64	2951
PR01256	OTX1HOMEOBOX	0.999999999995761	-4.23933457782688e-12	1	0	0	64	2951
PR01281	CRFRECEPTOR2	0.999999999995761	-4.23933457782688e-12	1	0	0	64	2951
PR01611	LIMPII	0.999999999995761	-4.23933457782688e-12	1	0	0	64	2951
PR00570	ENDOTHELINAR	0.999999999995761	-4.23933457782688e-12	1	0	0	64	2951
PR01892	WNT8PROTEIN	0.999999999995761	-4.23933457782688e-12	1	0	0	64	2951
PR02098	HYLETHALUSS1	0.999999999995761	-4.23933457782688e-12	1	0	0	64	2951
PR01863	APOPREGBCL2	0.999999999995761	-4.23933457782688e-12	1	0	0	64	2951
PR00582	PRSTNOIDEP3R	0.999999999995761	-4.23933457782688e-12	1	0	0	64	2951
PR02091	HAUSAUGMINL5	0.999999999995761	-4.23933457782688e-12	1	0	0	64	2951
PR01514	KV21CHANNEL	0.999999999995761	-4.23933457782688e-12	1	0	0	64	2951
PR01618	GABAARALPHA5	0.999999999995761	-4.23933457782688e-12	1	0	0	64	2951
PR01881	LBHPROTEIN	0.999999999995761	-4.23933457782688e-12	1	0	0	64	2951
PR01979	IGFBPFAMILY3	0.999999999995761	-4.23933457782688e-12	1	0	0	64	2951
PR01667	NACHANNEL8	0.999999999995761	-4.23933457782688e-12	1	0	0	64	2951
PR02068	VOPPROTEIN1	0.999999999995761	-4.23933457782688e-12	1	0	0	64	2951
PR01709	5HT3ARECEPTR	0.999999999995761	-4.23933457782688e-12	1	0	0	64	2951
PR01511	KV14CHANNEL	0.999999999995761	-4.23933457782688e-12	1	0	0	64	2951
PR00670	INHIBINBA	0.999999999995761	-4.23933457782688e-12	1	0	0	64	2951
PR00561	ADRENRGCB1AR	0.999999999995761	-4.23933457782688e-12	1	0	0	64	2951
PR01636	LVDCCALPHA1D	0.999999999995761	-4.23933457782688e-12	1	0	0	64	2951
PR00212	MYELINMBP	0.999999999995761	-4.23933457782688e-12	1	0	0	64	2951
PR00887	SSRCOGNITION	0.999999999995761	-4.23933457782688e-12	1	0	0	64	2951
PR02083	GKINASEAP1	0.999999999995761	-4.23933457782688e-12	1	0	0	64	2951
PR01614	GABAARALPHA1	0.999999999995761	-4.23933457782688e-12	1	0	0	64	2951
PR01518	KV43CHANNEL	0.999999999995761	-4.23933457782688e-12	1	0	0	64	2951
PR02061	WOLFRAMIN	0.999999999995761	-4.23933457782688e-12	1	0	0	64	2951
PR00594	P2Y2PRNOCPTR	0.999999999995761	-4.23933457782688e-12	1	0	0	64	2951
PR01893	WNT10PROTEIN	0.999999999995761	-4.23933457782688e-12	1	0	0	64	2951
PR01876	MTG8PROTEIN	0.999999999995761	-4.23933457782688e-12	1	0	0	64	2951
PR00585	PRSTNOIDE33R	0.999999999995761	-4.23933457782688e-12	1	0	0	64	2951
PR01089	NEUREGULIN	0.999999999995761	-4.23933457782688e-12	1	0	0	64	2951
PR01895	WNT16PROTEIN	0.999999999995761	-4.23933457782688e-12	1	0	0	64	2951
PR01107	CHEMOKINER2	0.999999999995761	-4.23933457782688e-12	1	0	0	64	2951
PR02085	POLR2GRINL1	0.999999999995761	-4.23933457782688e-12	1	0	0	64	2951
PR00061	RIBOSOMALL19	0.999999999995761	-4.23933457782688e-12	1	0	0	64	2951
PR00198	ANNEXINII	0.999999999995761	-4.23933457782688e-12	1	0	0	64	2951
PR01114	CLCHANNEL3	0.999999999995761	-4.23933457782688e-12	1	0	0	64	2951
PR00975	RIBOSOMALS19	0.999999999995761	-4.23933457782688e-12	1	0	0	64	2951
PR01136	CONNEXINA6	0.999999999995761	-4.23933457782688e-12	1	0	0	64	2951
PR01931	INTRLEUKIN16	0.999999999995761	-4.23933457782688e-12	1	0	0	64	2951
PR01426	TGFBETA3	0.999999999995761	-4.23933457782688e-12	1	0	0	64	2951
PR01938	INTRLEUKIN34	0.999999999995761	-4.23933457782688e-12	1	0	0	64	2951
PR01607	APYRASEFAMLY	0.999999999995761	-4.23933457782688e-12	1	0	0	64	2951
PR00719	LMWPTPASE	0.999999999995761	-4.23933457782688e-12	1	0	0	64	2951
PR01026	NEUROKININ3R	0.999999999995761	-4.23933457782688e-12	1	0	0	64	2951
PR01589	CLAUDIN2	0.999999999995761	-4.23933457782688e-12	1	0	0	64	2951
PR00973	RIBOSOMALS17	0.999999999995761	-4.23933457782688e-12	1	0	0	64	2951
PR01769	VRL2RECEPTOR	0.999999999995761	-4.23933457782688e-12	1	0	0	64	2951
PR00646	RDC1ORPHANR	0.999999999995761	-4.23933457782688e-12	1	0	0	64	2951
PR01380	CLAUDIN5	0.999999999995761	-4.23933457782688e-12	1	0	0	64	2951
PR00604	CYTCHRMECIAB	0.999999999995761	-4.23933457782688e-12	1	0	0	64	2951
PR01418	GALANIN1R	0.999999999995761	-4.23933457782688e-12	1	0	0	64	2951
PR00494	FANCONICGENE	0.999999999995761	-4.23933457782688e-12	1	0	0	64	2951
PR01507	MCH1RECEPTOR	0.999999999995761	-4.23933457782688e-12	1	0	0	64	2951
PR01219	APOLIPOPROTD	0.999999999995761	-4.23933457782688e-12	1	0	0	64	2951
PR01928	INTRLEUKN12B	0.999999999995761	-4.23933457782688e-12	1	0	0	64	2951
PR01921	TNFACTORR4	0.999999999995761	-4.23933457782688e-12	1	0	0	64	2951
PR01126	DEZORPHANR	0.999999999995761	-4.23933457782688e-12	1	0	0	64	2951
PR01819	DESMOGLEIN	0.999999999995761	-4.23933457782688e-12	1	0	0	64	2951
PR00972	RIBSOMALS12E	0.999999999995761	-4.23933457782688e-12	1	0	0	64	2951
PR02108	MRGPCRFAMILY	0.999999999995761	-4.23933457782688e-12	1	0	0	64	2951
PR01327	KIR31CHANNEL	0.999999999995761	-4.23933457782688e-12	1	0	0	64	2951
PR01118	CLCHANNEL7	0.999999999995761	-4.23933457782688e-12	1	0	0	64	2951
PR00168	KCNECHANNEL	0.999999999995761	-4.23933457782688e-12	1	0	0	64	2951
PR01197	GAT3TRNSPORT	0.999999999995761	-4.23933457782688e-12	1	0	0	64	2951
PR00098	CPSASE	0.999999999995761	-4.23933457782688e-12	1	0	0	64	2951
PR01014	NRPEPTIDEY2R	0.999999999995761	-4.23933457782688e-12	1	0	0	64	2951
PR00082	GLFDHDRGNASE	0.999999999995761	-4.23933457782688e-12	1	0	0	64	2951
PR02060	WOLFFAMILY	0.999999999995761	-4.23933457782688e-12	1	0	0	64	2951
PR00429	THROMBOXANER	0.999999999995761	-4.23933457782688e-12	1	0	0	64	2951
PR00139	ASNGLNASE	0.999999999995761	-4.23933457782688e-12	1	0	0	64	2951
PR00143	CITRTSNTHASE	0.999999999995761	-4.23933457782688e-12	1	0	0	64	2951
PR01622	GABAARGAMMA2	0.999999999995761	-4.23933457782688e-12	1	0	0	64	2951
PR01728	KISS1RECEPTR	0.999999999995761	-4.23933457782688e-12	1	0	0	64	2951
PR00560	ADRENRGCA2CR	0.999999999995761	-4.23933457782688e-12	1	0	0	64	2951
PR01827	YKINASETYK2	0.999999999995761	-4.23933457782688e-12	1	0	0	64	2951
PR01635	LVDCCALPHA1C	0.999999999995761	-4.23933457782688e-12	1	0	0	64	2951
PR01510	KV13CHANNEL	0.999999999995761	-4.23933457782688e-12	1	0	0	64	2951
PR00238	OPSIN	0.999999999995761	-4.23933457782688e-12	1	0	0	64	2951
PR01525	EDG5RECEPTOR	0.999999999995761	-4.23933457782688e-12	1	0	0	64	2951
PR01716	DEATHASSOCP3	0.999999999995761	-4.23933457782688e-12	1	0	0	64	2951
PR00766	CUDAOXIDASE	0.999999999995761	-4.23933457782688e-12	1	0	0	64	2951
PR00586	PRSTNOIDEP4R	0.999999999995761	-4.23933457782688e-12	1	0	0	64	2951
PR01649	PSYCHOSINER	0.999999999995761	-4.23933457782688e-12	1	0	0	64	2951
PR02058	APODVERTBRTE	0.999999999995761	-4.23933457782688e-12	1	0	0	64	2951
PR02086	PUTNUCHARBI1	0.999999999995761	-4.23933457782688e-12	1	0	0	64	2951
PR00838	V5ALLERGEN	0.999999999995761	-4.23933457782688e-12	1	0	0	64	2951
PR01633	RVDCCALPHA1	0.999999999995761	-4.23933457782688e-12	1	0	0	64	2951
PR00558	ADRENRGCA2AR	0.999999999995761	-4.23933457782688e-12	1	0	0	64	2951
PR00654	ANGIOTENSNGN	0.999999999995761	-4.23933457782688e-12	1	0	0	64	2951
PR01252	AMPHIPHYSIN1	0.999999999995761	-4.23933457782688e-12	1	0	0	64	2951
PR01266	GSTRNSFRASEA	0.999999999995761	-4.23933457782688e-12	1	0	0	64	2951
PR00100	AOTCASE	0.999999999995761	-4.23933457782688e-12	1	0	0	64	2951
PR01632	PQVDCCALPHA1	0.999999999995761	-4.23933457782688e-12	1	0	0	64	2951
PR01738	RNABINDINGM8	0.999999999995761	-4.23933457782688e-12	1	0	0	64	2951
PR00216	OSTEOPONTIN	0.999999999995761	-4.23933457782688e-12	1	0	0	64	2951
PR01253	AMPHIPHYSIN2	0.999999999995761	-4.23933457782688e-12	1	0	0	64	2951
PR01866	APOPREGMCL1	0.999999999995761	-4.23933457782688e-12	1	0	0	64	2951
PR00752	VASOPRSNV1AR	0.999999999995761	-4.23933457782688e-12	1	0	0	64	2951
PR00658	CD44	0.999999999995761	-4.23933457782688e-12	1	0	0	64	2951
PR00554	ADENOSINA2BR	0.999999999995761	-4.23933457782688e-12	1	0	0	64	2951
PR02090	HAUSAUGMINL4	0.999999999995761	-4.23933457782688e-12	1	0	0	64	2951
PR01623	GABAARGAMMA3	0.999999999995761	-4.23933457782688e-12	1	0	0	64	2951
PR01677	GLYRBETA	0.999999999995761	-4.23933457782688e-12	1	0	0	64	2951
PR01855	NRPEPTIDEWR	0.999999999995761	-4.23933457782688e-12	1	0	0	64	2951
PR01872	CLAUDIN12	0.999999999995761	-4.23933457782688e-12	1	0	0	64	2951
PR01969	TNFACTORR19	0.999999999995761	-4.23933457782688e-12	1	0	0	64	2951
PR01522	OREXIN2R	0.999999999995761	-4.23933457782688e-12	1	0	0	64	2951
PR00571	ENDOTHELINBR	0.999999999995761	-4.23933457782688e-12	1	0	0	64	2951
PR01280	CRFRECEPTOR1	0.999999999995761	-4.23933457782688e-12	1	0	0	64	2951
PR01091	OREXINPP	0.999999999995761	-4.23933457782688e-12	1	0	0	64	2951
PR00375	HUNTINGTIN	0.999999999995761	-4.23933457782688e-12	1	0	0	64	2951
PR01331	KIR61CHANNEL	0.999999999995761	-4.23933457782688e-12	1	0	0	64	2951
PR00067	CATALASE	0.999999999995761	-4.23933457782688e-12	1	0	0	64	2951
PR01194	GLUCTRSPORT5	0.999999999995761	-4.23933457782688e-12	1	0	0	64	2951
PR01082	KCLTRNSPORT1	0.999999999995761	-4.23933457782688e-12	1	0	0	64	2951
PR01183	RIBORDTASEM1	0.999999999995761	-4.23933457782688e-12	1	0	0	64	2951
PR01064	OREXINR	0.999999999995761	-4.23933457782688e-12	1	0	0	64	2951
PR01966	TNFACTORR16	0.999999999995761	-4.23933457782688e-12	1	0	0	64	2951
PR00197	ANNEXINI	0.999999999995761	-4.23933457782688e-12	1	0	0	64	2951
PR01740	SEPTIN2	0.999999999995761	-4.23933457782688e-12	1	0	0	64	2951
PR01324	KIR21CHANNEL	0.999999999995761	-4.23933457782688e-12	1	0	0	64	2951
PR01601	VDCCGAMMA1	0.999999999995761	-4.23933457782688e-12	1	0	0	64	2951
PR01980	IGFBPFAMILY4	0.999999999995761	-4.23933457782688e-12	1	0	0	64	2951
PR00126	ATPASEGAMMA	0.999999999995761	-4.23933457782688e-12	1	0	0	64	2951
PR01972	TNFACTORR25	0.999999999995761	-4.23933457782688e-12	1	0	0	64	2951
PR00497	P40PHOX	0.999999999995761	-4.23933457782688e-12	1	0	0	64	2951
PR01646	TRPCHANNEL5	0.999999999995761	-4.23933457782688e-12	1	0	0	64	2951
PR01461	KCNQ2CHANNEL	0.999999999995761	-4.23933457782688e-12	1	0	0	64	2951
PR01328	KIR32CHANNEL	0.999999999995761	-4.23933457782688e-12	1	0	0	64	2951
PR01703	MNSODISMTASE	0.999999999995761	-4.23933457782688e-12	1	0	0	64	2951
PR01085	NAHEXCHNGR1	0.999999999995761	-4.23933457782688e-12	1	0	0	64	2951
PR00589	SOMATOSTTN3R	0.999999999995761	-4.23933457782688e-12	1	0	0	64	2951
PR01927	INTRLEUKIN11	0.999999999995761	-4.23933457782688e-12	1	0	0	64	2951
PR01050	PYRUVTKNASE	0.999999999995761	-4.23933457782688e-12	1	0	0	64	2951
PR02089	HAUSAUGMINL3	0.999999999995761	-4.23933457782688e-12	1	0	0	64	2951
PR01508	KV11CHANNEL	0.999999999995761	-4.23933457782688e-12	1	0	0	64	2951
PR00202	ANNEXINVI	0.999999999995761	-4.23933457782688e-12	1	0	0	64	2951
PR00355	ADRENODOXIN	0.999999999995761	-4.23933457782688e-12	1	0	0	64	2951
PR01485	THROMBOPTN	0.999999999995761	-4.23933457782688e-12	1	0	0	64	2951
PR01083	LYMPHSPCIFIC	0.999999999995761	-4.23933457782688e-12	1	0	0	64	2951
PR01975	TNFACTORR11B	0.999999999995761	-4.23933457782688e-12	1	0	0	64	2951
PR01061	MELNOCORTN3R	0.999999999995761	-4.23933457782688e-12	1	0	0	64	2951
PR01117	CLCHANNEL6	0.999999999995761	-4.23933457782688e-12	1	0	0	64	2951
PR01094	SULFNYLUR2	0.999999999995761	-4.23933457782688e-12	1	0	0	64	2951
PR00623	HISTONEH4	0.999999999995761	-4.23933457782688e-12	1	0	0	64	2951
PR01828	NEUROKININB	0.999999999995761	-4.23933457782688e-12	1	0	0	64	2951
PR01043	TRNASYNTHGLY	0.999999999995761	-4.23933457782688e-12	1	0	0	64	2951
PR01674	GLYRALPHA1	0.999999999995761	-4.23933457782688e-12	1	0	0	64	2951
PR01578	KCNAB1CHANEL	0.999999999995761	-4.23933457782688e-12	1	0	0	64	2951
PR01660	MCMPROTEIN4	0.999999999995761	-4.23933457782688e-12	1	0	0	64	2951
PR00522	CANABINOID1R	0.999999999995761	-4.23933457782688e-12	1	0	0	64	2951
PR01571	NPFFRECEPTR1	0.999999999995761	-4.23933457782688e-12	1	0	0	64	2951
PR00855	PRSTNOIDFPR	0.999999999995761	-4.23933457782688e-12	1	0	0	64	2951
PR00677	PHOSDUCIN	0.999999999995761	-4.23933457782688e-12	1	0	0	64	2951
PR01821	DAPIT	0.999999999995761	-4.23933457782688e-12	1	0	0	64	2951
PR01919	TNFACTORR1B	0.999999999995761	-4.23933457782688e-12	1	0	0	64	2951
PR01903	CYSLT2RECPTR	0.999999999995761	-4.23933457782688e-12	1	0	0	64	2951
PR00557	ADRENRGCA1AR	0.999999999995761	-4.23933457782688e-12	1	0	0	64	2951
PR01443	TFIID30KDSUB	0.999999999995761	-4.23933457782688e-12	1	0	0	64	2951
PR00632	SONICHHOG	0.999999999995761	-4.23933457782688e-12	1	0	0	64	2951
PR01658	MCMPROTEIN2	0.999999999995761	-4.23933457782688e-12	1	0	0	64	2951
PR02049	PROTEINF36A	0.999999999995761	-4.23933457782688e-12	1	0	0	64	2951
PR02057	PROTEINF105B	0.999999999995761	-4.23933457782688e-12	1	0	0	64	2951
PR01129	GIPRECEPTOR	0.999999999995761	-4.23933457782688e-12	1	0	0	64	2951
PR01834	VEGFRECEPTR2	0.999999999995761	-4.23933457782688e-12	1	0	0	64	2951
PR00533	MASONCOGENE	0.999999999995761	-4.23933457782688e-12	1	0	0	64	2951
PR00852	XRODRMPGMNTD	0.999999999995761	-4.23933457782688e-12	1	0	0	64	2951
PR00649	GPR6ORPHANR	0.999999999995761	-4.23933457782688e-12	1	0	0	64	2951
PR00296	CYCLINKINASE	0.999999999995761	-4.23933457782688e-12	1	0	0	64	2951
PR01029	PENKAPRCRSR	0.999999999995761	-4.23933457782688e-12	1	0	0	64	2951
PR00525	DELTAOPIOIDR	0.999999999995761	-4.23933457782688e-12	1	0	0	64	2951
PR01940	NTKRECEPTOR1	0.999999999995761	-4.23933457782688e-12	1	0	0	64	2951
PR00532	KAPPAOPIOIDR	0.999999999995761	-4.23933457782688e-12	1	0	0	64	2951
PR01145	TSHRECEPTOR	0.999999999995761	-4.23933457782688e-12	1	0	0	64	2951
PR00275	GLUCAGON	0.999999999995761	-4.23933457782688e-12	1	0	0	64	2951
PR02032	DEXMETHSNEIP	0.999999999995761	-4.23933457782688e-12	1	0	0	64	2951
PR01000	SREBPS2PTASE	0.999999999995761	-4.23933457782688e-12	1	0	0	64	2951
PR01824	JANUSKINASE1	0.999999999995761	-4.23933457782688e-12	1	0	0	64	2951
PR01429	PROTEASEAR3	0.999999999995761	-4.23933457782688e-12	1	0	0	64	2951
PR01139	CONNEXINB2	0.999999999995761	-4.23933457782688e-12	1	0	0	64	2951
PR01678	KIR5CHANNEL	0.999999999995761	-4.23933457782688e-12	1	0	0	64	2951
PR01902	CYSLT1RECPTR	0.999999999995761	-4.23933457782688e-12	1	0	0	64	2951
PR01224	DELTATUBULIN	0.999999999995761	-4.23933457782688e-12	1	0	0	64	2951
PR00635	ANGIOTENSN1R	0.999999999995761	-4.23933457782688e-12	1	0	0	64	2951
PR00273	GALANIN	0.999999999995761	-4.23933457782688e-12	1	0	0	64	2951
PR01051	MTABOTROPC1R	0.999999999995761	-4.23933457782688e-12	1	0	0	64	2951
PR01529	CHEMOKINER6	0.999999999995761	-4.23933457782688e-12	1	0	0	64	2951
PR00392	PROFILIN	0.999999999995761	-4.23933457782688e-12	1	0	0	64	2951
PR01645	TRPCHANNEL4	0.999999999995761	-4.23933457782688e-12	1	0	0	64	2951
PR01984	NOTCH1	0.999999999995761	-4.23933457782688e-12	1	0	0	64	2951
PR01154	VIP1RECEPTOR	0.999999999995761	-4.23933457782688e-12	1	0	0	64	2951
PR01460	KCNQ1CHANNEL	0.999999999995761	-4.23933457782688e-12	1	0	0	64	2951
PR01500	TROPOELASTIN	0.999999999995761	-4.23933457782688e-12	1	0	0	64	2951
PR01993	GPR162	0.999999999995761	-4.23933457782688e-12	1	0	0	64	2951
PR00477	PHGLYCKINASE	0.999999999995761	-4.23933457782688e-12	1	0	0	64	2951
PR01313	P2X6RECEPTOR	0.999999999995761	-4.23933457782688e-12	1	0	0	64	2951
PR01058	MTABOTROPC8R	0.999999999995761	-4.23933457782688e-12	1	0	0	64	2951
PR01074	PRESENILIN2	0.999999999995761	-4.23933457782688e-12	1	0	0	64	2951
PR01190	GLUCTRSPORT1	0.999999999995761	-4.23933457782688e-12	1	0	0	64	2951
PR00135	LYZLACT	0.999999999995761	-4.23933457782688e-12	1	0	0	64	2951
PR00023	ZPELLUCIDA	0.999999999995761	-4.23933457782688e-12	1	0	0	64	2951
PR00241	ANGIOTENSINR	0.999999999995761	-4.23933457782688e-12	1	0	0	64	2951
PR00930	HIGHMOBLTYIY	0.999999999995761	-4.23933457782688e-12	1	0	0	64	2951
PR01458	PMYELIN22	0.999999999995761	-4.23933457782688e-12	1	0	0	64	2951
PR01315	BATTENIN	0.999999999995761	-4.23933457782688e-12	1	0	0	64	2951
PR01178	GABAB2RECPTR	0.999999999995761	-4.23933457782688e-12	1	0	0	64	2951
PR01995	UPF0595	0.999999999995761	-4.23933457782688e-12	1	0	0	64	2951
PR01543	ANATRNSFRASE	0.999999999995761	-4.23933457782688e-12	1	0	0	64	2951
PR01741	SEPTIN3	0.999999999995761	-4.23933457782688e-12	1	0	0	64	2951
PR00110	ALPHAAMYLASE	0.999999999995761	-4.23933457782688e-12	1	0	0	64	2951
PR01330	KIR34CHANNEL	0.999999999995761	-4.23933457782688e-12	1	0	0	64	2951
PR01454	EPMEMPROT1	0.999999999995761	-4.23933457782688e-12	1	0	0	64	2951
PR01642	TRPCHANNEL1	0.999999999995761	-4.23933457782688e-12	1	0	0	64	2951
PR01174	RETINOLBNDNG	0.999999999995761	-4.23933457782688e-12	1	0	0	64	2951
PR01859	ADAMTS2	0.999999999995761	-4.23933457782688e-12	1	0	0	64	2951
PR01992	GPR153	0.999999999995761	-4.23933457782688e-12	1	0	0	64	2951
PR01312	P2X5RECEPTOR	0.999999999995761	-4.23933457782688e-12	1	0	0	64	2951
PR00362	CANNABINOIDR	0.999999999995761	-4.23933457782688e-12	1	0	0	64	2951
PR01981	IGFBPFAMILY5	0.999999999995761	-4.23933457782688e-12	1	0	0	64	2951
PR00132	GLHYDRLASE2	0.999999999995761	-4.23933457782688e-12	1	0	0	64	2951
PR00393	PTRHORMONER	0.999999999995761	-4.23933457782688e-12	1	0	0	64	2951
PR00125	ATPASEDELTA	0.999999999995761	-4.23933457782688e-12	1	0	0	64	2951
PR01471	HISTAMINEH3R	0.999999999995761	-4.23933457782688e-12	1	0	0	64	2951
PR01963	TNFACTORR13B	0.999999999995761	-4.23933457782688e-12	1	0	0	64	2951
PR01054	MTABOTROPC4R	0.999999999995761	-4.23933457782688e-12	1	0	0	64	2951
PR01585	TASK3CHANNEL	0.999999999995761	-4.23933457782688e-12	1	0	0	64	2951
PR00344	BCTRLSENSOR	0.999999999995761	-4.23933457782688e-12	1	0	0	64	2951
PR00715	MAN6PRECEPTR	0.999999999995761	-4.23933457782688e-12	1	0	0	64	2951
PR01001	FADG3PDH	0.999999999995761	-4.23933457782688e-12	1	0	0	64	2951
PR00295	STEFINA	0.999999999995761	-4.23933457782688e-12	1	0	0	64	2951
PR00276	INSULINFAMLY	0.999999999995761	-4.23933457782688e-12	1	0	0	64	2951
PR01941	NTKRECEPTOR2	0.999999999995761	-4.23933457782688e-12	1	0	0	64	2951
PR01781	LATPROTEIN	0.999999999995761	-4.23933457782688e-12	1	0	0	64	2951
PR01561	EDG8RECEPTOR	0.999999999995761	-4.23933457782688e-12	1	0	0	64	2951
PR01763	DISHEVELLED3	0.999999999995761	-4.23933457782688e-12	1	0	0	64	2951
PR00979	TAFAZZIN	0.999999999995761	-4.23933457782688e-12	1	0	0	64	2951
PR01583	KV34CHANNEL	0.999999999995761	-4.23933457782688e-12	1	0	0	64	2951
PR02018	AQUAPORIN6	0.999999999995761	-4.23933457782688e-12	1	0	0	64	2951
PR01287	NURRNUCRCPTR	0.999999999995761	-4.23933457782688e-12	1	0	0	64	2951
PR01617	GABAARALPHA4	0.999999999995761	-4.23933457782688e-12	1	0	0	64	2951
PR01812	ANNEXINXXXI	0.999999999995761	-4.23933457782688e-12	1	0	0	64	2951
PR00713	CNATPEPTIDE	0.999999999995761	-4.23933457782688e-12	1	0	0	64	2951
PR01691	TRAAKCHANNEL	0.999999999995761	-4.23933457782688e-12	1	0	0	64	2951
PR02011	RCMTNCL1	0.999999999995761	-4.23933457782688e-12	1	0	0	64	2951
PR01212	ASYNUCLEIN	0.999999999995761	-4.23933457782688e-12	1	0	0	64	2951
PR00720	MAMMALPTPASE	0.999999999995761	-4.23933457782688e-12	1	0	0	64	2951
PR01664	NACHANNEL1	0.999999999995761	-4.23933457782688e-12	1	0	0	64	2951
PR00518	5HT5ARECEPTR	0.999999999995761	-4.23933457782688e-12	1	0	0	64	2951
PR01793	VDCCGAMMA5	0.999999999995761	-4.23933457782688e-12	1	0	0	64	2951
PR01661	MCMPROTEIN5	0.999999999995761	-4.23933457782688e-12	1	0	0	64	2951
PR02111	MRGPCRE	0.999999999995761	-4.23933457782688e-12	1	0	0	64	2951
PR01209	NAKCLTRSPRT2	0.999999999995761	-4.23933457782688e-12	1	0	0	64	2951
PR01213	BSYNUCLEIN	0.999999999995761	-4.23933457782688e-12	1	0	0	64	2951
PR00407	EUMOPTERIN	0.999999999995761	-4.23933457782688e-12	1	0	0	64	2951
PR00567	DOPAMINED2R	0.999999999995761	-4.23933457782688e-12	1	0	0	64	2951
PR01517	KV42CHANNEL	0.999999999995761	-4.23933457782688e-12	1	0	0	64	2951
PR01598	ZONOCCLUDNS1	0.999999999995761	-4.23933457782688e-12	1	0	0	64	2951
PR01582	KV33CHANNEL	0.999999999995761	-4.23933457782688e-12	1	0	0	64	2951
PR01668	NEUROTENSIN	0.999999999995761	-4.23933457782688e-12	1	0	0	64	2951
PR01762	DISHEVELLED2	0.999999999995761	-4.23933457782688e-12	1	0	0	64	2951
PR01564	OGR1RECEPTOR	0.999999999995761	-4.23933457782688e-12	1	0	0	64	2951
PR00514	5HT1DRECEPTR	0.999999999995761	-4.23933457782688e-12	1	0	0	64	2951
PR00265	INTERLEUKIN2	0.999999999995761	-4.23933457782688e-12	1	0	0	64	2951
PR01795	VDCCGAMMA7	0.999999999995761	-4.23933457782688e-12	1	0	0	64	2951
PR01046	TRNASYNTHPRO	0.999999999995761	-4.23933457782688e-12	1	0	0	64	2951
PR01906	FISHGLOBIN	0.999999999995761	-4.23933457782688e-12	1	0	0	64	2951
PR00341	PRION	0.999999999995761	-4.23933457782688e-12	1	0	0	64	2951
PR01662	MCMPROTEIN6	0.999999999995761	-4.23933457782688e-12	1	0	0	64	2951
PR02013	AQUAPORIN1	0.999999999995761	-4.23933457782688e-12	1	0	0	64	2951
PR01684	EP450ICYP2A	0.999999999995761	-4.23933457782688e-12	1	0	0	64	2951
PR01214	GSYNUCLEIN	0.999999999995761	-4.23933457782688e-12	1	0	0	64	2951
PR00817	CALCITONINB	0.999999999995761	-4.23933457782688e-12	1	0	0	64	2951
PR00718	PHPHLIPASED	0.999999999995761	-4.23933457782688e-12	1	0	0	64	2951
PR00612	ALPHAHAEM	0.999999999995761	-4.23933457782688e-12	1	0	0	64	2951
PR01794	VDCCGAMMA6	0.999999999995761	-4.23933457782688e-12	1	0	0	64	2951
PR00298	CHAPERONIN60	0.999999999995761	-4.23933457782688e-12	1	0	0	64	2951
PR01783	MCHRECEPTOR	0.999999999995761	-4.23933457782688e-12	1	0	0	64	2951
PR00882	RIBOSOMALL7A	0.999999999995761	-4.23933457782688e-12	1	0	0	64	2951
PR01403	8OXTPHPHTASE	0.999999999995761	-4.23933457782688e-12	1	0	0	64	2951
PR00217	POSTSYNAPTIC	0.999999999995761	-4.23933457782688e-12	1	0	0	64	2951
PR00513	5HT1BRECEPTR	0.999999999995761	-4.23933457782688e-12	1	0	0	64	2951
PR01581	KV31CHANNEL	0.999999999995761	-4.23933457782688e-12	1	0	0	64	2951
PR00270	CALCITONINA	0.999999999995761	-4.23933457782688e-12	1	0	0	64	2951
PR01750	AP2BTNSCPFCT	0.999999999995761	-4.23933457782688e-12	1	0	0	64	2951
PR00199	ANNEXINIII	0.999999999995761	-4.23933457782688e-12	1	0	0	64	2951
PR01676	GLYRALPHA3	0.999999999995761	-4.23933457782688e-12	1	0	0	64	2951
PR01943	INTLKN11MAML	0.999999999995761	-4.23933457782688e-12	1	0	0	64	2951
PR01405	TETRPHPHTASE	0.999999999995761	-4.23933457782688e-12	1	0	0	64	2951
PR00342	RHESUSRHD	0.999999999995761	-4.23933457782688e-12	1	0	0	64	2951
PR01826	JANUSKINASE3	0.999999999995761	-4.23933457782688e-12	1	0	0	64	2951
PR00850	GLHYDRLASE59	0.999999999995761	-4.23933457782688e-12	1	0	0	64	2951
PR00339	PCNACYCLIN	0.999999999995761	-4.23933457782688e-12	1	0	0	64	2951
PR00530	HISTAMINEH1R	0.999999999995761	-4.23933457782688e-12	1	0	0	64	2951
PR01562	FRACTALKINER	0.999999999995761	-4.23933457782688e-12	1	0	0	64	2951
PR01584	TASK1CHANNEL	0.999999999995761	-4.23933457782688e-12	1	0	0	64	2951
PR00714	MAN6PISMRASE	0.999999999995761	-4.23933457782688e-12	1	0	0	64	2951
PR02087	HAUSAUGMINL1	0.999999999995761	-4.23933457782688e-12	1	0	0	64	2951
PR00512	5HT1ARECEPTR	0.999999999995761	-4.23933457782688e-12	1	0	0	64	2951
PR01897	TAP2PROTEIN	0.999999999995761	-4.23933457782688e-12	1	0	0	64	2951
PR01663	MCMPROTEIN7	0.999999999995761	-4.23933457782688e-12	1	0	0	64	2951
PR00868	DNAPOLI	0.999999999995761	-4.23933457782688e-12	1	0	0	64	2951
PR00767	DBMONOXGNASE	0.999999999995761	-4.23933457782688e-12	1	0	0	64	2951
PR00587	SOMATOSTTN1R	0.999999999995761	-4.23933457782688e-12	1	0	0	64	2951
PR02012	RCMTNOP2	0.999999999995761	-4.23933457782688e-12	1	0	0	64	2951
PR01080	HYPOXIAIF1A	0.999999999995761	-4.23933457782688e-12	1	0	0	64	2951
PR01326	KIR23CHANNEL	0.999999999995761	-4.23933457782688e-12	1	0	0	64	2951
PR01742	SEPTIN7	0.999999999995761	-4.23933457782688e-12	1	0	0	64	2951
PR00843	GLHYDRLASE30	0.999999999995761	-4.23933457782688e-12	1	0	0	64	2951
PR01648	TRPCHANNEL7	0.999999999995761	-4.23933457782688e-12	1	0	0	64	2951
PR01641	PROMCHFAMILY	0.999999999995761	-4.23933457782688e-12	1	0	0	64	2951
PR00350	VITAMINDR	0.999999999995761	-4.23933457782688e-12	1	0	0	64	2951
PR00559	ADRENRGCA2BR	0.999999999995761	-4.23933457782688e-12	1	0	0	64	2951
PR01055	MTABOTROPC5R	0.999999999995761	-4.23933457782688e-12	1	0	0	64	2951
PR00547	XOPIOIDR	0.999999999995761	-4.23933457782688e-12	1	0	0	64	2951
PR01196	GAT2TRNSPORT	0.999999999995761	-4.23933457782688e-12	1	0	0	64	2951
PR00383	MELANOCORTIN	0.999999999995761	-4.23933457782688e-12	1	0	0	64	2951
PR01480	NEUROTENSN1R	0.999999999995761	-4.23933457782688e-12	1	0	0	64	2951
PR00361	CALCITONINR	0.999999999995761	-4.23933457782688e-12	1	0	0	64	2951
PR01700	CD34ANTIGEN	0.999999999995761	-4.23933457782688e-12	1	0	0	64	2951
PR01970	TNFACTORR19L	0.999999999995761	-4.23933457782688e-12	1	0	0	64	2951
PR01311	P2X4RECEPTOR	0.999999999995761	-4.23933457782688e-12	1	0	0	64	2951
PR01318	GDNFRALPHA2	0.999999999995761	-4.23933457782688e-12	1	0	0	64	2951
PR01455	EPMEMPROT2	0.999999999995761	-4.23933457782688e-12	1	0	0	64	2951
PR01964	TNFACTORR13C	0.999999999995761	-4.23933457782688e-12	1	0	0	64	2951
PR01053	MTABOTROPC3R	0.999999999995761	-4.23933457782688e-12	1	0	0	64	2951
PR01982	IGFBPFAMILY6	0.999999999995761	-4.23933457782688e-12	1	0	0	64	2951
PR00317	EPENDYMIN	0.999999999995761	-4.23933457782688e-12	1	0	0	64	2951
PR01052	MTABOTROPC2R	0.999999999995761	-4.23933457782688e-12	1	0	0	64	2951
PR01153	PAFRECEPTOR	0.999999999995761	-4.23933457782688e-12	1	0	0	64	2951
PR01096	TWIK1CHANNEL	0.999999999995761	-4.23933457782688e-12	1	0	0	64	2951
PR01314	P2X7RECEPTOR	0.999999999995761	-4.23933457782688e-12	1	0	0	64	2951
PR01739	RELAXINR	0.999999999995761	-4.23933457782688e-12	1	0	0	64	2951
PR01475	PARKIN	0.999999999995761	-4.23933457782688e-12	1	0	0	64	2951
PR01155	VIP2RECEPTOR	0.999999999995761	-4.23933457782688e-12	1	0	0	64	2951
PR01985	NOTCH2	0.999999999995761	-4.23933457782688e-12	1	0	0	64	2951
PR01644	TRPCHANNEL3	0.999999999995761	-4.23933457782688e-12	1	0	0	64	2951
PR01073	PRESENILIN1	0.999999999995761	-4.23933457782688e-12	1	0	0	64	2951
PR01541	GONADOLIBRNI	0.999999999995761	-4.23933457782688e-12	1	0	0	64	2951
PR01825	JANUSKINASE2	0.999999999995761	-4.23933457782688e-12	1	0	0	64	2951
PR02038	AURORABORA	0.999999999995761	-4.23933457782688e-12	1	0	0	64	2951
PR00531	HISTAMINEH2R	0.999999999995761	-4.23933457782688e-12	1	0	0	64	2951
PR00616	CCAATSUBUNTB	0.999999999995761	-4.23933457782688e-12	1	0	0	64	2951
PR00538	MUSCRINICM1R	0.999999999995761	-4.23933457782688e-12	1	0	0	64	2951
PR01666	NACHANNEL5	0.999999999995761	-4.23933457782688e-12	1	0	0	64	2951
PR01653	TCTPROTEIN	0.999999999995761	-4.23933457782688e-12	1	0	0	64	2951
PR00989	ADENOKINASE	0.999999999995761	-4.23933457782688e-12	1	0	0	64	2951
PR01901	WIFPROTEIN	0.999999999995761	-4.23933457782688e-12	1	0	0	64	2951
PR01106	CHEMOKINER1	0.999999999995761	-4.23933457782688e-12	1	0	0	64	2951
PR01680	TNFACTORR6	0.999999999995761	-4.23933457782688e-12	1	0	0	64	2951
PR00524	CCYSTOKNINAR	0.999999999995761	-4.23933457782688e-12	1	0	0	64	2951
PR00346	TISSUEFACTOR	0.999999999995761	-4.23933457782688e-12	1	0	0	64	2951
PR01877	MTGR1PROTEIN	0.999999999995761	-4.23933457782688e-12	1	0	0	64	2951
PR02024	AQUAPORIN11	0.999999999995761	-4.23933457782688e-12	1	0	0	64	2951
PR01223	BRIDEOF7LESS	0.999999999995761	-4.23933457782688e-12	1	0	0	64	2951
PR02021	AQUAPORIN9	0.999999999995761	-4.23933457782688e-12	1	0	0	64	2951
PR00290	KAZALINHBTR	0.999999999995761	-4.23933457782688e-12	1	0	0	64	2951
PR00528	GLCORTICOIDR	0.999999999995761	-4.23933457782688e-12	1	0	0	64	2951
PR01580	KCNAB3CHANEL	0.999999999995761	-4.23933457782688e-12	1	0	0	64	2951
PR00710	NATPEPTIDES	0.999999999995761	-4.23933457782688e-12	1	0	0	64	2951
PR01222	ATROPHIN	0.999999999995761	-4.23933457782688e-12	1	0	0	64	2951
PR01148	EDG2RECEPTOR	0.999999999995761	-4.23933457782688e-12	1	0	0	64	2951
PR01572	NPFFRECEPTR2	0.999999999995761	-4.23933457782688e-12	1	0	0	64	2951
PR00278	PANCHORMONE	0.999999999995761	-4.23933457782688e-12	1	0	0	64	2951
PR00521	ANDROGENR	0.999999999995761	-4.23933457782688e-12	1	0	0	64	2951
PR01627	LCACHANNELB1	0.999999999995761	-4.23933457782688e-12	1	0	0	64	2951
PR00871	DNAPOLXTDT	0.999999999995761	-4.23933457782688e-12	1	0	0	64	2951
PR01675	GLYRALPHA2	0.999999999995761	-4.23933457782688e-12	1	0	0	64	2951
PR00516	5HT2ARECEPTR	0.999999999995761	-4.23933457782688e-12	1	0	0	64	2951
PR01751	AP2CTNSCPFCT	0.999999999995761	-4.23933457782688e-12	1	0	0	64	2951
PR01833	VEGFRECEPTR1	0.999999999995761	-4.23933457782688e-12	1	0	0	64	2951
PR01696	LCACHANNELB3	0.999999999995761	-4.23933457782688e-12	1	0	0	64	2951
PR01257	OTX2HOMEOBOX	0.999999999995761	-4.23933457782688e-12	1	0	0	64	2951
PR00447	NATRESASSCMP	0.999999999995761	-4.23933457782688e-12	1	0	0	64	2951
PR01462	KCNQ3CHANNEL	0.999999999995761	-4.23933457782688e-12	1	0	0	64	2951
PR01502	UXTPROTEIN	0.999999999995761	-4.23933457782688e-12	1	0	0	64	2951
PR01974	TNFACTORR11A	0.999999999995761	-4.23933457782688e-12	1	0	0	64	2951
PR01076	CALDESMON	0.999999999995761	-4.23933457782688e-12	1	0	0	64	2951
PR00801	ADRENOMEDULN	0.999999999995761	-4.23933457782688e-12	1	0	0	64	2951
PR01289	PROXISOMPAAR	0.999999999995761	-4.23933457782688e-12	1	0	0	64	2951
PR01603	VDCCGAMMA4	0.999999999995761	-4.23933457782688e-12	1	0	0	64	2951
PR00201	ANNEXINV	0.999999999995761	-4.23933457782688e-12	1	0	0	64	2951
PR01493	KV8CHANNEL	0.999999999995761	-4.23933457782688e-12	1	0	0	64	2951
PR01322	KIR12CHANNEL	0.999999999995761	-4.23933457782688e-12	1	0	0	64	2951
PR01986	NOTCH3	0.999999999995761	-4.23933457782688e-12	1	0	0	64	2951
PR00932	AMINO1PTASE	0.999999999995761	-4.23933457782688e-12	1	0	0	64	2951
PR01156	PACAPRECEPTR	0.999999999995761	-4.23933457782688e-12	1	0	0	64	2951
PR00113	ALKPHPHTASE	0.999999999995761	-4.23933457782688e-12	1	0	0	64	2951
PR01062	MELNOCORTN4R	0.999999999995761	-4.23933457782688e-12	1	0	0	64	2951
PR01192	GLUCTRSPORT3	0.999999999995761	-4.23933457782688e-12	1	0	0	64	2951
PR01093	SULFNYLUR1	0.999999999995761	-4.23933457782688e-12	1	0	0	64	2951
PR01605	KCNE2CHANNEL	0.999999999995761	-4.23933457782688e-12	1	0	0	64	2951
PR01188	ANIONEXHNGR2	0.999999999995761	-4.23933457782688e-12	1	0	0	64	2951
PR00386	P53SUPPRESSR	0.999999999995761	-4.23933457782688e-12	1	0	0	64	2951
PR01332	KIR62CHANNEL	0.999999999995761	-4.23933457782688e-12	1	0	0	64	2951
PR00351	OM20RECEPTOR	0.999999999995761	-4.23933457782688e-12	1	0	0	64	2951
PR01193	GLUCTRSPORT4	0.999999999995761	-4.23933457782688e-12	1	0	0	64	2951
PR01325	KIR22CHANNEL	0.999999999995761	-4.23933457782688e-12	1	0	0	64	2951
PR00358	BOMBESINR	0.999999999995761	-4.23933457782688e-12	1	0	0	64	2951
PR02069	ECCREGULATOR	0.999999999995761	-4.23933457782688e-12	1	0	0	64	2951
PR01602	VDCCGAMMA2	0.999999999995761	-4.23933457782688e-12	1	0	0	64	2951
PR01708	5HT3RECEPTOR	0.999999999995761	-4.23933457782688e-12	1	0	0	64	2951
PR01978	IGFBPFAMILY2	0.999999999995761	-4.23933457782688e-12	1	0	0	64	2951
PR00204	BETAAMYLOID	0.999999999995761	-4.23933457782688e-12	1	0	0	64	2951
PR01195	GAT1TRNSPORT	0.999999999995761	-4.23933457782688e-12	1	0	0	64	2951
PR01519	EPSLNTUBULIN	0.999999999995761	-4.23933457782688e-12	1	0	0	64	2951
PR01990	CD74ANTIGEN	0.999999999995761	-4.23933457782688e-12	1	0	0	64	2951
PR01377	CLAUDIN1	0.999999999995761	-4.23933457782688e-12	1	0	0	64	2951
PR01971	TNFACTORR21	0.999999999995761	-4.23933457782688e-12	1	0	0	64	2951
PR01481	NEUROTENSN2R	0.999999999995761	-4.23933457782688e-12	1	0	0	64	2951
PR01701	CD164ANTIGEN	0.999999999995761	-4.23933457782688e-12	1	0	0	64	2951
PR01456	EPMEMPROT3	0.999999999995761	-4.23933457782688e-12	1	0	0	64	2951
PR00652	5HT7RECEPTR	0.999999999995761	-4.23933457782688e-12	1	0	0	64	2951
PR01631	NVDCCALPHA1	0.999999999995761	-4.23933457782688e-12	1	0	0	64	2951
PR02053	BRISCABRO1	0.999999999995761	-4.23933457782688e-12	1	0	0	64	2951
PR00537	MUOPIOIDR	0.999999999995761	-4.23933457782688e-12	1	0	0	64	2951
PR00553	ADENOSINA2AR	0.999999999995761	-4.23933457782688e-12	1	0	0	64	2951
PR01854	BR22PROTEIN	0.999999999995761	-4.23933457782688e-12	1	0	0	64	2951
PR01516	KV41CHANNEL	0.999999999995761	-4.23933457782688e-12	1	0	0	64	2951
PR01725	GABAARTHETA	0.999999999995761	-4.23933457782688e-12	1	0	0	64	2951
PR00751	THYROLIBRINR	0.999999999995761	-4.23933457782688e-12	1	0	0	64	2951
PR00566	DOPAMINED1BR	0.999999999995761	-4.23933457782688e-12	1	0	0	64	2951
PR00580	PRSTNOIDEP1R	0.999999999995761	-4.23933457782688e-12	1	0	0	64	2951
PR01528	EDG4RECEPTOR	0.999999999995761	-4.23933457782688e-12	1	0	0	64	2951
PR01777	INTERFERONGR	0.999999999995761	-4.23933457782688e-12	1	0	0	64	2951
PR01878	MTG16PROTEIN	0.999999999995761	-4.23933457782688e-12	1	0	0	64	2951
PR02072	4JOINTEDBOX1	0.999999999995761	-4.23933457782688e-12	1	0	0	64	2951
PR01723	GABAAREPSLON	0.999999999995761	-4.23933457782688e-12	1	0	0	64	2951
PR00627	GTPRANTC4	0.999999999995761	-4.23933457782688e-12	1	0	0	64	2951
PR01059	5HT4RECEPTR	0.999999999995761	-4.23933457782688e-12	1	0	0	64	2951
PR00555	ADENOSINEA3R	0.999999999995761	-4.23933457782688e-12	1	0	0	64	2951
PR01278	CD97PROTEIN	0.999999999995761	-4.23933457782688e-12	1	0	0	64	2951
PR00904	FRATAXIN	0.999999999995761	-4.23933457782688e-12	1	0	0	64	2951
PR01722	GABAARDELTA	0.999999999995761	-4.23933457782688e-12	1	0	0	64	2951
PR01628	LCACHANNELB2	0.999999999995761	-4.23933457782688e-12	1	0	0	64	2951
PR01524	EDG3RECEPTOR	0.999999999995761	-4.23933457782688e-12	1	0	0	64	2951
PR01260	NACAEXCHNGR1	0.999999999995761	-4.23933457782688e-12	1	0	0	64	2951
PR01735	P2Y13PRNCPTR	0.999999999995761	-4.23933457782688e-12	1	0	0	64	2951
PR02027	ARCARG31	0.999999999995761	-4.23933457782688e-12	1	0	0	64	2951
PR01989	EUOM20RECPTR	0.999999999995761	-4.23933457782688e-12	1	0	0	64	2951
PR01147	GPR4RECEPTOR	0.999999999995761	-4.23933457782688e-12	1	0	0	64	2951
PR00573	INTRLEUKN8BR	0.999999999995761	-4.23933457782688e-12	1	0	0	64	2951
PR00790	PAMONOXGNASE	0.999999999995761	-4.23933457782688e-12	1	0	0	64	2951
PR01860	ADAMTS5	0.999999999995761	-4.23933457782688e-12	1	0	0	64	2951
PR00144	DALDHYDRTASE	0.999999999995761	-4.23933457782688e-12	1	0	0	64	2951
PR00908	THROMBINR	0.999999999995761	-4.23933457782688e-12	1	0	0	64	2951
PR01621	GABAARGAMMA1	0.999999999995761	-4.23933457782688e-12	1	0	0	64	2951
PR01304	NORRIEDSEASE	0.999999999995761	-4.23933457782688e-12	1	0	0	64	2951
PR00552	ADENOSINEA1R	0.999999999995761	-4.23933457782688e-12	1	0	0	64	2951
PR01531	CHEMOKINER9	0.999999999995761	-4.23933457782688e-12	1	0	0	64	2951
PR00575	OPSINREDGRN	0.999999999995761	-4.23933457782688e-12	1	0	0	64	2951
PR01258	OCCLUDIN	0.999999999995761	-4.23933457782688e-12	1	0	0	64	2951
PR01851	CYSFIBREGLTR	0.999999999995761	-4.23933457782688e-12	1	0	0	64	2951
PR01886	PASS1	0.999999999995761	-4.23933457782688e-12	1	0	0	64	2951
PR02052	ABRAXAS	0.999999999995761	-4.23933457782688e-12	1	0	0	64	2951
PR02075	FIBSHEATHIP1	0.999999999995761	-4.23933457782688e-12	1	0	0	64	2951
PR01616	GABAARALPHA3	0.999999999995761	-4.23933457782688e-12	1	0	0	64	2951
PR01286	NORNUCRECPTR	0.999999999995761	-4.23933457782688e-12	1	0	0	64	2951
PR01634	LVDCCALPHA1S	0.999999999995761	-4.23933457782688e-12	1	0	0	64	2951
PR01538	INTRLEUKN1R1	0.999999999995761	-4.23933457782688e-12	1	0	0	64	2951
PR01846	TRHRFAMILY	0.999999999995761	-4.23933457782688e-12	1	0	0	64	2951
PR02102	PROTEININCA1	0.999999999995761	-4.23933457782688e-12	1	0	0	64	2951
PR01204	GLY1TRNSPORT	0.999999999995761	-4.23933457782688e-12	1	0	0	64	2951
PR00971	RIBOSOMALS10	0.999999999995761	-4.23933457782688e-12	1	0	0	64	2951
PR01246	RAD1REPAIR	0.999999999995761	-4.23933457782688e-12	1	0	0	64	2951
PR01922	TNFACTORR5	0.999999999995761	-4.23933457782688e-12	1	0	0	64	2951
PR00519	5HT5BRECEPTR	0.999999999995761	-4.23933457782688e-12	1	0	0	64	2951
PR01569	P2Y12PRNCPTR	0.999999999995761	-4.23933457782688e-12	1	0	0	64	2951
PR00990	RIBOKINASE	0.999999999995761	-4.23933457782688e-12	1	0	0	64	2951
PR02005	INSLNLIKEGF1	0.999999999995761	-4.23933457782688e-12	1	0	0	64	2951
PR01351	CGRPRECEPTOR	0.999999999995761	-4.23933457782688e-12	1	0	0	64	2951
PR00640	GASTRINRELPR	0.999999999995761	-4.23933457782688e-12	1	0	0	64	2951
PR00092	TYROSINASE	0.999999999995761	-4.23933457782688e-12	1	0	0	64	2951
PR01112	CLCHANNEL1	0.999999999995761	-4.23933457782688e-12	1	0	0	64	2951
PR01013	NRPEPTIDEY1R	0.999999999995761	-4.23933457782688e-12	1	0	0	64	2951
PR00162	RIESKE	0.999999999995761	-4.23933457782688e-12	1	0	0	64	2951
PR00063	RIBOSOMALL27	0.999999999995761	-4.23933457782688e-12	1	0	0	64	2951
PR01933	INTRLEUKIN18	0.999999999995761	-4.23933457782688e-12	1	0	0	64	2951
PR01113	CLCHANNEL2	0.999999999995761	-4.23933457782688e-12	1	0	0	64	2951
PR00357	ANTIFREEZIII	0.999999999995761	-4.23933457782688e-12	1	0	0	64	2951
PR00062	RIBOSOMALL20	0.999999999995761	-4.23933457782688e-12	1	0	0	64	2951
PR01932	INTRLEUKIN17	0.999999999995761	-4.23933457782688e-12	1	0	0	64	2951
PR00540	MUSCRINICM3R	0.999999999995761	-4.23933457782688e-12	1	0	0	64	2951
PR01925	MAMLNGFBETA	0.999999999995761	-4.23933457782688e-12	1	0	0	64	2951
PR02105	INTSUBUNIT2	0.999999999995761	-4.23933457782688e-12	1	0	0	64	2951
PR01087	NAHEXCHNGR3	0.999999999995761	-4.23933457782688e-12	1	0	0	64	2951
PR02040	CDK2IP	0.999999999995761	-4.23933457782688e-12	1	0	0	64	2951
PR00192	FACTINCAPB	0.999999999995761	-4.23933457782688e-12	1	0	0	64	2951
PR00076	6PGDHDRGNASE	0.999999999995761	-4.23933457782688e-12	1	0	0	64	2951
PR01923	TNFACTORR8	0.999999999995761	-4.23933457782688e-12	1	0	0	64	2951
PR01115	CLCHANNEL4	0.999999999995761	-4.23933457782688e-12	1	0	0	64	2951
PR01208	NAKCLTRSPRT1	0.999999999995761	-4.23933457782688e-12	1	0	0	64	2951
PR00493	BRSTCANCERI	0.999999999995761	-4.23933457782688e-12	1	0	0	64	2951
PR00322	G10	0.999999999995761	-4.23933457782688e-12	1	0	0	64	2951
PR01599	ZONOCCLUDNS2	0.999999999995761	-4.23933457782688e-12	1	0	0	64	2951
PR00603	CYTOCHROMEC1	0.999999999995761	-4.23933457782688e-12	1	0	0	64	2951
PR01030	PENKBPRCRSR	0.999999999995761	-4.23933457782688e-12	1	0	0	64	2951
PR01808	ANNEXINVIII	0.999999999995761	-4.23933457782688e-12	1	0	0	64	2951
PR01669	TAPASIN	0.999999999995761	-4.23933457782688e-12	1	0	0	64	2951
PR02002	INSLNLIKEGF	0.999999999995761	-4.23933457782688e-12	1	0	0	64	2951
PR00692	CD4TCANTIGEN	0.999999999995761	-4.23933457782688e-12	1	0	0	64	2951
PR00218	PERIPHERNRDS	0.999999999995761	-4.23933457782688e-12	1	0	0	64	2951
PR00764	COMPLEMENTC9	0.999999999995761	-4.23933457782688e-12	1	0	0	64	2951
PR01894	WNT14PROTEIN	0.999999999995761	-4.23933457782688e-12	1	0	0	64	2951
PR01261	TAUPROTEIN	0.999999999995761	-4.23933457782688e-12	1	0	0	64	2951
PR00297	CHAPERONIN10	0.999999999995761	-4.23933457782688e-12	1	0	0	64	2951
PR01868	ABCEFAMILY	0.999999999995761	-4.23933457782688e-12	1	0	0	64	2951
PR00663	GALANINR	0.999999999995761	-4.23933457782688e-12	1	0	0	64	2951
PR01587	TWIK2CHANNEL	0.999999999995761	-4.23933457782688e-12	1	0	0	64	2951
PR02062	CENTROSOME78	0.999999999995761	-4.23933457782688e-12	1	0	0	64	2951
PR00002	GLABONE	0.999999999995761	-4.23933457782688e-12	1	0	0	64	2951
PR02095	TRNSPORTRHRG	0.999999999995761	-4.23933457782688e-12	1	0	0	64	2951
PR01250	RIBOSOMALL34	0.999999999995761	-4.23933457782688e-12	1	0	0	64	2951
PR00665	OXYTOCINR	0.999999999995761	-4.23933457782688e-12	1	0	0	64	2951
PR01285	HMRNUCRECPTR	0.999999999995761	-4.23933457782688e-12	1	0	0	64	2951
PR01615	GABAARALPHA2	0.999999999995761	-4.23933457782688e-12	1	0	0	64	2951
PR00595	P2Y1PRNOCPTR	0.999999999995761	-4.23933457782688e-12	1	0	0	64	2951
PR02065	PROTEINDPCD	0.999999999995761	-4.23933457782688e-12	1	0	0	64	2951
PR01199	CRTTRANSPORT	0.999999999995761	-4.23933457782688e-12	1	0	0	64	2951
PR00565	DOPAMINED1AR	0.999999999995761	-4.23933457782688e-12	1	0	0	64	2951
PR01515	KV22CHANNEL	0.999999999995761	-4.23933457782688e-12	1	0	0	64	2951
PR02056	PROTEINF105A	0.999999999995761	-4.23933457782688e-12	1	0	0	64	2951
PR01329	KIR33CHANNEL	0.999999999995761	-4.23933457782688e-12	1	0	0	64	2951
PR00588	SOMATOSTTN2R	0.999999999995761	-4.23933457782688e-12	1	0	0	64	2951
PR00662	G6PISOMERASE	0.999999999995761	-4.23933457782688e-12	1	0	0	64	2951
PR00867	DNAPOLG	0.999999999995761	-4.23933457782688e-12	1	0	0	64	2951
PR01817	BACE2	0.999999999995761	-4.23933457782688e-12	1	0	0	64	2951
PR01612	CRFFAMILY	0.999999999995761	-4.23933457782688e-12	1	0	0	64	2951
PR01797	SAPOSIN	0.999999999995761	-4.23933457782688e-12	1	0	0	64	2951
PR02092	HEPBVIRUSXIP	0.999999999995761	-4.23933457782688e-12	1	0	0	64	2951
PR00556	ADRENRGCA1BR	0.999999999995761	-4.23933457782688e-12	1	0	0	64	2951
PR00563	ADRENRGCB3AR	0.999999999995761	-4.23933457782688e-12	1	0	0	64	2951
PR01291	PROXISOMPAGR	0.999999999995761	-4.23933457782688e-12	1	0	0	64	2951
PR00836	SOMATOTROPIN	0.999999999995761	-4.23933457782688e-12	1	0	0	64	2951
PR01864	APOPREGBCLX	0.999999999995761	-4.23933457782688e-12	1	0	0	64	2951
PR02088	HAUSAUGMINL2	0.999999999995761	-4.23933457782688e-12	1	0	0	64	2951
PR00814	BETAHAEM	0.999999999995761	-4.23933457782688e-12	1	0	0	64	2951
PR01509	KV12CHANNEL	0.999999999995761	-4.23933457782688e-12	1	0	0	64	2951
PR01513	KV16CHANNEL	0.999999999995761	-4.23933457782688e-12	1	0	0	64	2951
PR01121	FMOXYGENASE1	0.999999999995761	-4.23933457782688e-12	1	0	0	64	2951
PR01431	TUBERIN	0.999999999995761	-4.23933457782688e-12	1	0	0	64	2951
PR00073	COPRGNOXDASE	0.999999999995761	-4.23933457782688e-12	1	0	0	64	2951
PR00985	TRNASYNTHLEU	0.999999999995761	-4.23933457782688e-12	1	0	0	64	2951
PR01024	NEUROKININ1R	0.999999999995761	-4.23933457782688e-12	1	0	0	64	2951
PR01842	WNT2PROTEIN	0.999999999995761	-4.23933457782688e-12	1	0	0	64	2951
PR01659	MCMPROTEIN3	0.999999999995761	-4.23933457782688e-12	1	0	0	64	2951
PR01647	TRPCHANNEL6	0.999999999995761	-4.23933457782688e-12	1	0	0	64	2951
PR02106	INTSUBUNIT10	0.999999999995761	-4.23933457782688e-12	1	0	0	64	2951
PR01128	EMR1HORMONER	0.999999999995761	-4.23933457782688e-12	1	0	0	64	2951
PR01134	CONNEXINA4	0.999999999995761	-4.23933457782688e-12	1	0	0	64	2951
PR01424	TGFBETA1	0.999999999995761	-4.23933457782688e-12	1	0	0	64	2951
PR01829	PROTACHYKNIN	0.999999999995761	-4.23933457782688e-12	1	0	0	64	2951
PR01116	CLCHANNEL5	0.999999999995761	-4.23933457782688e-12	1	0	0	64	2951
PR01200	TAUTRANSPORT	0.999999999995761	-4.23933457782688e-12	1	0	0	64	2951
PR01317	GDNFRALPHA1	0.999999999995761	-4.23933457782688e-12	1	0	0	64	2951
PR01031	ORPHNNPRCRSR	0.999999999995761	-4.23933457782688e-12	1	0	0	64	2951
PR01579	KCNAB2CHANEL	0.999999999995761	-4.23933457782688e-12	1	0	0	64	2951
PR00137	LYSOZYME	0.999999999995761	-4.23933457782688e-12	1	0	0	64	2951
PR00427	INTRLEUKIN8R	0.999999999995761	-4.23933457782688e-12	1	0	0	64	2951
PR01918	TNFACTORR1A	0.999999999995761	-4.23933457782688e-12	1	0	0	64	2951
PR00745	GLHYDRLASE39	0.999999999995761	-4.23933457782688e-12	1	0	0	64	2951
PR01382	CLAUDIN9	0.999999999995761	-4.23933457782688e-12	1	0	0	64	2951
PR01138	CONNEXINB1	0.999999999995761	-4.23933457782688e-12	1	0	0	64	2951
PR00970	RIBTRNSFRASE	0.999999999995761	-4.23933457782688e-12	1	0	0	64	2951
PR01383	CLAUDIN10	0.999999999995761	-4.23933457782688e-12	1	0	0	64	2951
PR01679	KIR7CHANNEL	0.999999999995761	-4.23933457782688e-12	1	0	0	64	2951
PR01034	RIBOSOMALS12	0.999999999995761	-4.23933457782688e-12	1	0	0	64	2951
PR00066	XRODRMPGMNTG	0.999999999995761	-4.23933457782688e-12	1	0	0	64	2951
PR01016	NRPEPTIDEY5R	0.999999999995761	-4.23933457782688e-12	1	0	0	64	2951
PR01245	RAD1REC1	0.999999999995761	-4.23933457782688e-12	1	0	0	64	2951
PR00472	CASNKINASEII	0.999999999995761	-4.23933457782688e-12	1	0	0	64	2951
PR01914	NEUROTROPHN3	0.999999999995761	-4.23933457782688e-12	1	0	0	64	2951
PR01131	CONNEXIN36	0.999999999995761	-4.23933457782688e-12	1	0	0	64	2951
PR00982	TRNASYNTHLYS	0.999999999995761	-4.23933457782688e-12	1	0	0	64	2951
PR00648	GPR3ORPHANR	0.999999999995761	-4.23933457782688e-12	1	0	0	64	2951
PR01843	WNT3PROTEIN	0.999999999995761	-4.23933457782688e-12	1	0	0	64	2951
PR00544	PROGESTRONER	0.999999999995761	-4.23933457782688e-12	1	0	0	64	2951
PR00127	CLPPROTEASEP	0.999999999995761	-4.23933457782688e-12	1	0	0	64	2951
PR01049	PHOSPHBKNASE	0.999999999996268	-3.73229377091666e-12	2	0	0	64	2951
PR01909	ADSPHPHTASEA	0.999999999996268	-3.73229377091666e-12	2	0	0	64	2951
PR00963	MARCKS	0.999999999996268	-3.73229377091666e-12	2	0	0	64	2951
PR00981	TRNASYNTHSER	0.999999999996268	-3.73229377091666e-12	2	0	0	64	2951
PR00741	GLHYDRLASE29	0.999999999996268	-3.73229377091666e-12	2	0	0	64	2951
PR00160	GLUTAREDOXIN	0.999999999996268	-3.73229377091666e-12	2	0	0	64	2951
PR01433	POLYCYSTIN2	0.999999999996268	-3.73229377091666e-12	2	0	0	64	2951
PR01432	RABAPTIN	0.999999999996268	-3.73229377091666e-12	2	0	0	64	2951
PR00984	TRNASYNTHILE	0.999999999996268	-3.73229377091666e-12	2	0	0	64	2951
PR00645	CXCCHMKINER4	0.999999999996268	-3.73229377091666e-12	2	0	0	64	2951
PR00685	TIFACTORIIB	0.999999999996268	-3.73229377091666e-12	2	0	0	64	2951
PR00776	HEMOGLOBNASE	0.999999999996268	-3.73229377091666e-12	2	0	0	64	2951
PR00004	ANAPHYLATOXN	0.999999999996268	-3.73229377091666e-12	2	0	0	64	2951
PR01787	PARAOXONASE2	0.999999999996268	-3.73229377091666e-12	2	0	0	64	2951
PR01288	PROXISOMEPAR	0.999999999996268	-3.73229377091666e-12	2	0	0	64	2951
PR01597	ZONOCCLUDNS	0.999999999996268	-3.73229377091666e-12	2	0	0	64	2951
PR01293	RORNUCRECPTR	0.999999999996268	-3.73229377091666e-12	2	0	0	64	2951
PR02094	HEXIMFAMILY	0.999999999996268	-3.73229377091666e-12	2	0	0	64	2951
PR00104	CGMPKINASE	0.999999999996268	-3.73229377091666e-12	2	0	0	64	2951
PR00146	DHPICSNTHASE	0.999999999996268	-3.73229377091666e-12	2	0	0	64	2951
PR00191	FACTINCAPA	0.999999999996268	-3.73229377091666e-12	2	0	0	64	2951
PR01802	SYNEMBRYN	0.999999999996268	-3.73229377091666e-12	2	0	0	64	2951
PR02001	GCR1CAMPR	0.999999999996268	-3.73229377091666e-12	2	0	0	64	2951
PR00927	ADPTRNSLCASE	0.999999999996268	-3.73229377091666e-12	2	0	0	64	2951
PR00269	PTNMIDKINE	0.999999999996268	-3.73229377091666e-12	2	0	0	64	2951
PR00417	PRTPISMRASEI	0.999999999996268	-3.73229377091666e-12	2	0	0	64	2951
PR00491	VASOACTVEIPR	0.999999999996268	-3.73229377091666e-12	2	0	0	64	2951
PR00980	TRNASYNTHALA	0.999999999996268	-3.73229377091666e-12	2	0	0	64	2951
PR00740	GLHYDRLASE27	0.999999999996268	-3.73229377091666e-12	2	0	0	64	2951
PR01873	CYTCOXIDASE4	0.999999999996268	-3.73229377091666e-12	2	0	0	64	2951
PR00029	OCTAMER	0.999999999996268	-3.73229377091666e-12	2	0	0	64	2951
PR00831	NEUROPHYSIN	0.999999999996268	-3.73229377091666e-12	2	0	0	64	2951
PR02051	PROTEINF175	0.999999999996268	-3.73229377091666e-12	2	0	0	64	2951
PR01625	GSTRNSFRASEO	0.999999999996268	-3.73229377091666e-12	2	0	0	64	2951
PR00686	TIFACTORIID	0.999999999996268	-3.73229377091666e-12	2	0	0	64	2951
PR00443	GPROTEINAS	0.999999999996268	-3.73229377091666e-12	2	0	0	64	2951
PR01533	CYSLTRECPTR	0.999999999996268	-3.73229377091666e-12	2	0	0	64	2951
PR01255	OTXHOMEOBOX	0.999999999996268	-3.73229377091666e-12	2	0	0	64	2951
PR00828	FORMIN	0.999999999996268	-3.73229377091666e-12	2	0	0	64	2951
PR00727	LEADERPTASE	0.999999999996268	-3.73229377091666e-12	2	0	0	64	2951
PR00773	GRPEPROTEIN	0.999999999996268	-3.73229377091666e-12	2	0	0	64	2951
PR02078	GATSLIKEFMLY	0.999999999996268	-3.73229377091666e-12	2	0	0	64	2951
PR00660	ERLUMENR	0.999999999996268	-3.73229377091666e-12	2	0	0	64	2951
PR01610	CD36ANTIGEN	0.999999999996268	-3.73229377091666e-12	2	0	0	64	2951
PR01546	YEAST73DUF	0.999999999996268	-3.73229377091666e-12	2	0	0	64	2951
PR01470	ERGCHANNEL	0.999999999996268	-3.73229377091666e-12	2	0	0	64	2951
PR01464	EAGCHANNEL	0.999999999996268	-3.73229377091666e-12	2	0	0	64	2951
PR00414	PPTHIESTRASE	0.999999999996268	-3.73229377091666e-12	2	0	0	64	2951
PR01869	BCATNINFAMLY	0.999999999996268	-3.73229377091666e-12	2	0	0	64	2951
PR02107	INOS145TPRIP	0.999999999996268	-3.73229377091666e-12	2	0	0	64	2951
PR00372	FYWHYDRXLASE	0.999999999996268	-3.73229377091666e-12	2	0	0	64	2951
PR01164	GAMMATUBULIN	0.999999999996268	-3.73229377091666e-12	2	0	0	64	2951
PR00938	BRACHYURY	0.999999999996268	-3.73229377091666e-12	2	0	0	64	2951
PR01450	BKCHANNELB	0.999999999996268	-3.73229377091666e-12	2	0	0	64	2951
PR00366	ENDOTHELINR	0.999999999996268	-3.73229377091666e-12	2	0	0	64	2951
PR00724	CRBOXYPTASEC	0.999999999996268	-3.73229377091666e-12	2	0	0	64	2951
PR00535	MELNOCORTINR	0.999999999996268	-3.73229377091666e-12	2	0	0	64	2951
PR01039	TRNASYNTHTRP	0.999999999996268	-3.73229377091666e-12	2	0	0	64	2951
PR00738	GLHYDRLASE20	0.999999999996268	-3.73229377091666e-12	2	0	0	64	2951
PR01686	EP450ICYP2D	0.999999999996268	-3.73229377091666e-12	2	0	0	64	2951
PR00716	MPIPHPHTASE	0.999999999996268	-3.73229377091666e-12	2	0	0	64	2951
PR01586	TWIKCHANNEL	0.999999999996268	-3.73229377091666e-12	2	0	0	64	2951
PR01838	NCAMFAMILY	0.999999999996268	-3.73229377091666e-12	2	0	0	64	2951
PR01574	TUBBYPROTEIN	0.999999999996268	-3.73229377091666e-12	2	0	0	64	2951
PR00728	SIGNALPTASE	0.999999999996268	-3.73229377091666e-12	2	0	0	64	2951
PR00510	NEBULIN	0.999999999996268	-3.73229377091666e-12	2	0	0	64	2951
PR01086	NAHEXCHNGR2	0.999999999996268	-3.73229377091666e-12	2	0	0	64	2951
PR01279	CRFRECEPTOR	0.999999999996268	-3.73229377091666e-12	2	0	0	64	2951
PR00122	VACATPASE	0.999999999996268	-3.73229377091666e-12	2	0	0	64	2951
PR00077	GPDHDRGNASE	0.999999999996268	-3.73229377091666e-12	2	0	0	64	2951
PR00365	ENDOTHELIN	0.999999999996268	-3.73229377091666e-12	2	0	0	64	2951
PR01639	PROFILINMAML	0.999999999996268	-3.73229377091666e-12	2	0	0	64	2951
PR00244	NEUROKININR	0.999999999996268	-3.73229377091666e-12	2	0	0	64	2951
PR01539	INTRLEUKN1R2	0.999999999996268	-3.73229377091666e-12	2	0	0	64	2951
PR00395	RIBOSOMALS2	0.999999999996268	-3.73229377091666e-12	2	0	0	64	2951
PR00862	PROLIGOPTASE	0.999999999996268	-3.73229377091666e-12	2	0	0	64	2951
PR01698	CYTOFMRPINTP	0.999999999996268	-3.73229377091666e-12	2	0	0	64	2951
PR00893	RABESCORT	0.999999999996268	-3.73229377091666e-12	2	0	0	64	2951
PR01570	NPFFRECEPTOR	0.999999999996268	-3.73229377091666e-12	2	0	0	64	2951
PR00892	RABGDI	0.999999999996268	-3.73229377091666e-12	2	0	0	64	2951
PR00189	TRNSTHYRETIN	0.999999999996268	-3.73229377091666e-12	2	0	0	64	2951
PR01815	BACEFAMILY	0.999999999996268	-3.73229377091666e-12	2	0	0	64	2951
PR01768	TRPVRECEPTOR	0.999999999996268	-3.73229377091666e-12	2	0	0	64	2951
PR01588	THIKCHANNEL	0.999999999996268	-3.73229377091666e-12	2	0	0	64	2951
PR00870	DNAPOLXBETA	0.999999999996268	-3.73229377091666e-12	2	0	0	64	2951
PR00509	PGMPMM	0.999999999996268	-3.73229377091666e-12	2	0	0	64	2951
PR01695	IGHEPTARCPTR	0.999999999996268	-3.73229377091666e-12	2	0	0	64	2951
PR01939	NTKRECEPTOR	0.999999999996268	-3.73229377091666e-12	2	0	0	64	2951
PR01785	PARAOXONASE	0.999999999996268	-3.73229377091666e-12	2	0	0	64	2951
PR00883	NUCLEARHMG	0.999999999996268	-3.73229377091666e-12	2	0	0	64	2951
PR01040	TRNASYNTHTYR	0.999999999996268	-3.73229377091666e-12	2	0	0	64	2951
PR01692	LIPOCALINIMR	0.999999999996268	-3.73229377091666e-12	2	0	0	64	2951
PR01818	DESMOCADHERN	0.999999999996268	-3.73229377091666e-12	2	0	0	64	2951
PR01770	ERK1ERK2MAPK	0.999999999996268	-3.73229377091666e-12	2	0	0	64	2951
PR02059	JAGGEDFAMILY	0.999999999996268	-3.73229377091666e-12	2	0	0	64	2951
PR00416	EUTPISMRASEI	0.999999999996268	-3.73229377091666e-12	2	0	0	64	2951
PR01072	PRESENILIN	0.999999999996268	-3.73229377091666e-12	2	0	0	64	2951
PR01991	GPR153GPR162	0.999999999996268	-3.73229377091666e-12	2	0	0	64	2951
PR00679	PROHIBITIN	0.999999999996268	-3.73229377091666e-12	2	0	0	64	2951
PR00131	GLHYDRLASE1	0.999999999996268	-3.73229377091666e-12	2	0	0	64	2951
PR01961	TNFACTORR11	0.999999999996268	-3.73229377091666e-12	2	0	0	64	2951
PR00116	ARGINASE	0.999999999996268	-3.73229377091666e-12	2	0	0	64	2951
PR00800	YHDCRBOXLASE	0.999999999996268	-3.73229377091666e-12	2	0	0	64	2951
PR01427	TGFBETA4	0.999999999996268	-3.73229377091666e-12	2	0	0	64	2951
PR00659	CHROMOGRANIN	0.999999999996268	-3.73229377091666e-12	2	0	0	64	2951
PR00079	G6PDHDRGNASE	0.999999999996268	-3.73229377091666e-12	2	0	0	64	2951
PR01573	SUPERTUBBY	0.999999999996268	-3.73229377091666e-12	2	0	0	64	2951
PR01771	ERK3ERK4MAPK	0.999999999996268	-3.73229377091666e-12	2	0	0	64	2951
PR01527	LPARECEPTOR	0.999999999996268	-3.73229377091666e-12	2	0	0	64	2951
PR01041	TRNASYNTHMET	0.999999999996268	-3.73229377091666e-12	2	0	0	64	2951
PR00878	CHOLNESTRASE	0.999999999996268	-3.73229377091666e-12	2	0	0	64	2951
PR01822	CCYSTOKININR	0.999999999996268	-3.73229377091666e-12	2	0	0	64	2951
PR02034	LIVERXRECPTR	0.999999999996268	-3.73229377091666e-12	2	0	0	64	2951
PR00534	MCRFAMILY	0.999999999996268	-3.73229377091666e-12	2	0	0	64	2951
PR00378	LIIMPHPHTASE	0.999999999996268	-3.73229377091666e-12	2	0	0	64	2951
PR01095	TASKCHANNEL	0.999999999996268	-3.73229377091666e-12	2	0	0	64	2951
PR01495	SHABCHANNEL	0.999999999996268	-3.73229377091666e-12	2	0	0	64	2951
PR01092	SULFNYLUREAR	0.999999999996268	-3.73229377091666e-12	2	0	0	64	2951
PR00112	ACYLPHPHTASE	0.999999999996268	-3.73229377091666e-12	2	0	0	64	2951
PR00130	DNASEI	0.999999999996268	-3.73229377091666e-12	2	0	0	64	2951
PR01492	KV6CHANNEL	0.999999999996268	-3.73229377091666e-12	2	0	0	64	2951
PR00789	OSIALOPTASE	0.999999999996268	-3.73229377091666e-12	2	0	0	64	2951
PR00413	HADHALOGNASE	0.999999999996268	-3.73229377091666e-12	2	0	0	64	2951
PR01207	NAKCLTRNSPRT	0.999999999996268	-3.73229377091666e-12	2	0	0	64	2951
PR02055	PROTEINF105	0.999999999996268	-3.73229377091666e-12	2	0	0	64	2951
PR00822	LIPOLIPASE	0.999999999996268	-3.73229377091666e-12	2	0	0	64	2951
PR00148	ENOLASE	0.999999999996268	-3.73229377091666e-12	2	0	0	64	2951
PR01479	NEUROTENSINR	0.999999999996268	-3.73229377091666e-12	2	0	0	64	2951
PR00527	GASTRINR	0.999999999996268	-3.73229377091666e-12	2	0	0	64	2951
PR02073	FOLLICULNIP1	0.999999999996268	-3.73229377091666e-12	2	0	0	64	2951
PR00448	NSFATTACHMNT	0.999999999996268	-3.73229377091666e-12	2	0	0	64	2951
PR00488	5LPOXGNASEAP	0.999999999996268	-3.73229377091666e-12	2	0	0	64	2951
PR00481	LAMNOPPTDASE	0.999999999996268	-3.73229377091666e-12	2	0	0	64	2951
PR00377	IMPHPHTASES	0.999999999996268	-3.73229377091666e-12	2	0	0	64	2951
PR00088	HAEMOXYGNASE	0.999999999996268	-3.73229377091666e-12	2	0	0	64	2951
PR00332	HISTRIAD	0.999999999996268	-3.73229377091666e-12	2	0	0	64	2951
PR00986	TRNASYNTHVAL	0.999999999996268	-3.73229377091666e-12	2	0	0	64	2951
PR00165	ANIONEXCHNGR	0.999999999996268	-3.73229377091666e-12	2	0	0	64	2951
PR00619	GATAZNFINGER	0.999999999996268	-3.73229377091666e-12	2	0	0	64	2951
PR00929	ATHOOK	0.999999999996268	-3.73229377091666e-12	2	0	0	64	2951
PR01861	ADAMTS8	0.999999999996268	-3.73229377091666e-12	2	0	0	64	2951
PR00105	C5METTRFRASE	0.999999999996268	-3.73229377091666e-12	2	0	0	64	2951
PR01499	TREKCHANNEL	0.999999999996268	-3.73229377091666e-12	2	0	0	64	2951
PR00791	PEPDIPTASEA	0.999999999996268	-3.73229377091666e-12	2	0	0	64	2951
PR02084	GOLM1CASC4	0.999999999996268	-3.73229377091666e-12	2	0	0	64	2951
PR00440	GPROTEINA12	0.999999999996268	-3.73229377091666e-12	2	0	0	64	2951
PR00676	MASPIN	0.999999999996268	-3.73229377091666e-12	2	0	0	64	2951
PR01891	WNT7PROTEIN	0.999999999996268	-3.73229377091666e-12	2	0	0	64	2951
PR00027	PAIREDBOX	0.999999999996268	-3.73229377091666e-12	2	0	0	64	2951
PR00473	GALCTOKINASE	0.999999999996268	-3.73229377091666e-12	2	0	0	64	2951
PR00052	FIBRILLARIN	0.999999999996268	-3.73229377091666e-12	2	0	0	64	2951
PR00983	TRNASYNTHCYS	0.999999999996268	-3.73229377091666e-12	2	0	0	64	2951
PR01038	TRNASYNTHARG	0.999999999996268	-3.73229377091666e-12	2	0	0	64	2951
PR00480	ASTACIN	0.999999999996268	-3.73229377091666e-12	2	0	0	64	2951
PR01428	PROTEASEAR	0.999999999996268	-3.73229377091666e-12	2	0	0	64	2951
PR01421	GPR37ORPHANR	0.999999999996268	-3.73229377091666e-12	2	0	0	64	2951
PR00742	GLHYDRLASE35	0.999999999996268	-3.73229377091666e-12	2	0	0	64	2951
PR01839	RAD23PROTEIN	0.999999999996268	-3.73229377091666e-12	2	0	0	64	2951
PR01350	CTRFAMILY	0.999999999996268	-3.73229377091666e-12	2	0	0	64	2951
PR00261	LDLRECEPTOR	0.999999999996503	-3.49718435070411e-12	15	0	0	64	2951
PR00024	HOMEOBOX	0.999999999996503	-3.49718435070411e-12	15	0	0	64	2951
PR00390	PHPHLIPASEC	0.999999999996503	-3.49718435070411e-12	15	0	0	64	2951
PR00178	FATTYACIDBP	0.999999999996518	-3.48230048774786e-12	5	0	0	64	2951
PR01011	GLUTPROXDASE	0.999999999996518	-3.48230048774786e-12	5	0	0	64	2951
PR01976	IGFBPFAMILY	0.999999999996518	-3.48230048774786e-12	5	0	0	64	2951
PR00895	PENTAXIN	0.999999999996518	-3.48230048774786e-12	5	0	0	64	2951
PR00597	GELSOLIN	0.999999999996518	-3.48230048774786e-12	5	0	0	64	2951
PR01788	PROSTANOIDR	0.999999999996518	-3.48230048774786e-12	5	0	0	64	2951
PR00626	CALRETICULIN	0.999999999996518	-3.48230048774786e-12	5	0	0	64	2951
PR00069	ALDKETRDTASE	0.999999999996518	-3.48230048774786e-12	5	0	0	64	2951
PR00391	PITRANSFER	0.999999999996518	-3.48230048774786e-12	5	0	0	64	2951
PR01232	NAHCO3TRSPRT	0.999999999996518	-3.48230048774786e-12	5	0	0	64	2951
PR01162	ALPHATUBULIN	0.999999999996518	-3.48230048774786e-12	5	0	0	64	2951
PR01459	KCNQCHANNEL	0.999999999996518	-3.48230048774786e-12	5	0	0	64	2951
PR01079	GABAARALPHA	0.999999999996518	-3.48230048774786e-12	5	0	0	64	2951
PR00441	GPROTEINAI	0.999999999996518	-3.48230048774786e-12	5	0	0	64	2951
PR00310	ANTIPRLFBTG1	0.999999999996518	-3.48230048774786e-12	5	0	0	64	2951
PR01789	NUCFACTORATC	0.999999999996518	-3.48230048774786e-12	5	0	0	64	2951
PR00717	GPCRKINASE	0.999999999996518	-3.48230048774786e-12	5	0	0	64	2951
PR00783	MINTRINSICP	0.999999999996518	-3.48230048774786e-12	5	0	0	64	2951
PR00314	CLATHRINADPT	0.999999999996518	-3.48230048774786e-12	5	0	0	64	2951
PR01243	NUCDPKINASE	0.999999999996518	-3.48230048774786e-12	5	0	0	64	2951
PR00683	SPECTRINPH	0.999999999996829	-3.17095248793094e-12	7	0	0	64	2951
PR00762	CLCHANNEL	0.999999999996829	-3.17095248793094e-12	7	0	0	64	2951
PR01862	BCL2FAMILY	0.999999999996829	-3.17095248793094e-12	7	0	0	64	2951
PR00756	ALADIPTASE	0.999999999996829	-3.17095248793094e-12	7	0	0	64	2951
PR02050	B14GALTRFASE	0.999999999996829	-3.17095248793094e-12	7	0	0	64	2951
PR00094	ADENYLTKNASE	0.999999999996829	-3.17095248793094e-12	7	0	0	64	2951
PR00689	ACOABINDINGP	0.999999999996829	-3.17095248793094e-12	7	0	0	64	2951
PR00837	V5TPXLIKE	0.999999999996829	-3.17095248793094e-12	7	0	0	64	2951
PR00305	1433ZETA	0.999999999996829	-3.17095248793094e-12	7	0	0	64	2951
PR00747	GLYHDRLASE47	0.999999999996829	-3.17095248793094e-12	7	0	0	64	2951
PR01347	EPHRIN	0.999999999996829	-3.17095248793094e-12	7	0	0	64	2951
PR01792	VDCCGAMMA	0.999999999996829	-3.17095248793094e-12	7	0	0	64	2951
PR00348	UBIQUITIN	0.999999999996829	-3.17095248793094e-12	7	0	0	64	2951
PR01103	ADRENERGICR	0.999999999996829	-3.17095248793094e-12	7	0	0	64	2951
PR00304	TCOMPLEXTCP1	0.999999999996829	-3.17095248793094e-12	7	0	0	64	2951
PR00020	MAMDOMAIN	0.999999999996829	-3.17095248793094e-12	7	0	0	64	2951
PR00289	DISINTEGRIN	0.999999999996829	-3.17095248793094e-12	7	0	0	64	2951
PR00593	MTABOTROPICR	0.999999999996829	-3.17095248793094e-12	7	0	0	64	2951
PR00785	NCTRNSLOCATR	0.999999999996829	-3.17095248793094e-12	7	0	0	64	2951
PR00387	PDIESTERASE1	0.99999999999714	-2.86005314931164e-12	14	0	0	64	2951
PR01320	KIRCHANNEL	0.999999999997677	-2.32328596858667e-12	13	0	0	64	2951
PR00318	GPROTEINA	0.999999999997677	-2.32328596858667e-12	13	0	0	64	2951
PR00326	GTP1OBG	0.999999999997677	-2.32328596858667e-12	13	0	0	64	2951
PR00031	HTHREPRESSR	0.999999999997743	-2.25698862471669e-12	11	0	0	64	2951
PR01349	WNTPROTEIN	0.999999999997743	-2.25698862471669e-12	11	0	0	64	2951
PR01463	EAGCHANLFMLY	0.999999999997743	-2.25698862471669e-12	11	0	0	64	2951
PR00176	NANEUSMPORT	0.999999999997743	-2.25698862471669e-12	11	0	0	64	2951
PR01270	HDASUPER	0.999999999997743	-2.25698862471669e-12	11	0	0	64	2951
PR00545	RETINOIDXR	0.999999999997779	-2.22054284309333e-12	3	0	0	64	2951
PR01206	ORPHTRNSPORT	0.999999999997779	-2.22054284309333e-12	3	0	0	64	2951
PR01035	TCRTETA	0.999999999997779	-2.22054284309333e-12	3	0	0	64	2951
PR01848	U2AUXFACTOR	0.999999999997779	-2.22054284309333e-12	3	0	0	64	2951
PR00962	LETHAL2GIANT	0.999999999997779	-2.22054284309333e-12	3	0	0	64	2951
PR01423	TGFBETA	0.999999999997779	-2.22054284309333e-12	3	0	0	64	2951
PR00086	LLDHDRGNASE	0.999999999997779	-2.22054284309333e-12	3	0	0	64	2951
PR00309	ARRESTIN	0.999999999997779	-2.22054284309333e-12	3	0	0	64	2951
PR00795	RYANODINER	0.999999999997779	-2.22054284309333e-12	3	0	0	64	2951
PR01284	NUCLEARECPTR	0.999999999997779	-2.22054284309333e-12	3	0	0	64	2951
PR00792	PEPSIN	0.999999999997779	-2.22054284309333e-12	3	0	0	64	2951
PR00068	CUZNDISMTASE	0.999999999997779	-2.22054284309333e-12	3	0	0	64	2951
PR01497	SHALCHANNEL	0.999999999997779	-2.22054284309333e-12	3	0	0	64	2951
PR00050	COLDSHOCK	0.999999999997779	-2.22054284309333e-12	3	0	0	64	2951
PR00546	THYROIDHORMR	0.999999999997779	-2.22054284309333e-12	3	0	0	64	2951
PR00869	DNAPOLX	0.999999999997779	-2.22054284309333e-12	3	0	0	64	2951
PR00185	EUKARYTPORIN	0.999999999997779	-2.22054284309333e-12	3	0	0	64	2951
PR01577	KCNABCHANNEL	0.999999999997779	-2.22054284309333e-12	3	0	0	64	2951
PR01875	ETOFAMILY	0.999999999997779	-2.22054284309333e-12	3	0	0	64	2951
PR00834	PROTEASES2C	0.999999999997779	-2.22054284309333e-12	3	0	0	64	2951
PR00043	LEUZIPPRJUN	0.999999999997779	-2.22054284309333e-12	3	0	0	64	2951
PR00799	TRANSAMINASE	0.999999999997779	-2.22054284309333e-12	3	0	0	64	2951
PR00467	MAMLPOXGNASE	0.999999999997779	-2.22054284309333e-12	3	0	0	64	2951
PR00203	AMYLOIDA4	0.999999999997779	-2.22054284309333e-12	3	0	0	64	2951
PR01182	ORNDCRBXLASE	0.999999999997779	-2.22054284309333e-12	3	0	0	64	2951
PR01316	GDNFRECEPTOR	0.999999999997779	-2.22054284309333e-12	3	0	0	64	2951
PR00302	LUPUSLA	0.999999999997779	-2.22054284309333e-12	3	0	0	64	2951
PR00853	XPGRADSUPER	0.999999999997779	-2.22054284309333e-12	3	0	0	64	2951
PR00896	VASOPRESSINR	0.999999999997779	-2.22054284309333e-12	3	0	0	64	2951
PR01772	JNKMAPKINASE	0.999999999997779	-2.22054284309333e-12	3	0	0	64	2951
PR00622	HISTONEH3	0.999999999997779	-2.22054284309333e-12	3	0	0	64	2951
PR00987	TRNASYNTHGLU	0.999999999997779	-2.22054284309333e-12	3	0	0	64	2951
PR00149	FUMRATELYASE	0.999999999997779	-2.22054284309333e-12	3	0	0	64	2951
PR01451	SKCHANNEL	0.999999999997779	-2.22054284309333e-12	3	0	0	64	2951
PR01259	NACAEXCHNGR	0.999999999997779	-2.22054284309333e-12	3	0	0	64	2951
PR01160	GABAARBETA	0.999999999997779	-2.22054284309333e-12	3	0	0	64	2951
PR01748	AP2TNSCPFCT	0.999999999997779	-2.22054284309333e-12	3	0	0	64	2951
PR01090	NEUROLIGIN	0.999999999997779	-2.22054284309333e-12	3	0	0	64	2951
PR01629	TVDCCALPHA1	0.999999999997779	-2.22054284309333e-12	3	0	0	64	2951
PR00422	TRANSFERRIN	0.999999999997779	-2.22054284309333e-12	3	0	0	64	2951
PR00779	INSP3RECEPTR	0.999999999997779	-2.22054284309333e-12	3	0	0	64	2951
PR00511	TEKTIN	0.999999999997779	-2.22054284309333e-12	3	0	0	64	2951
PR01694	BAIPRECURSOR	0.999999999997779	-2.22054284309333e-12	3	0	0	64	2951
PR00881	L7ARS6FAMILY	0.999999999997779	-2.22054284309333e-12	3	0	0	64	2951
PR01688	EP450ICYP2J	0.999999999997779	-2.22054284309333e-12	3	0	0	64	2951
PR00268	NGF	0.999999999997779	-2.22054284309333e-12	3	0	0	64	2951
PR01211	SYNUCLEIN	0.999999999997779	-2.22054284309333e-12	3	0	0	64	2951
PR00124	ATPASEC	0.999999999997779	-2.22054284309333e-12	3	0	0	64	2951
PR00370	FMOXYGENASE	0.999999999997779	-2.22054284309333e-12	3	0	0	64	2951
PR00242	DOPAMINER	0.999999999997779	-2.22054284309333e-12	3	0	0	64	2951
PR01950	LANCSUPER	0.999999999997779	-2.22054284309333e-12	3	0	0	64	2951
PR01743	SSDNABINDING	0.999999999997779	-2.22054284309333e-12	3	0	0	64	2951
PR00757	AMINEOXDASEF	0.999999999997779	-2.22054284309333e-12	3	0	0	64	2951
PR02031	CYSSERRICHNP	0.999999999997779	-2.22054284309333e-12	3	0	0	64	2951
PR00628	INSULINRSI	0.999999999997779	-2.22054284309333e-12	3	0	0	64	2951
PR01778	KIMPTPASE	0.999999999997779	-2.22054284309333e-12	3	0	0	64	2951
PR00621	HISTONEH2B	0.999999999997779	-2.22054284309333e-12	3	0	0	64	2951
PR01673	GLYRALPHA	0.999999999997779	-2.22054284309333e-12	3	0	0	64	2951
PR01760	DISHEVELLED	0.999999999997779	-2.22054284309333e-12	3	0	0	64	2951
PR01444	LATROPHILIN	0.999999999997779	-2.22054284309333e-12	3	0	0	64	2951
PR01406	BBOXZNFINGER	0.999999999997779	-2.22054284309333e-12	3	0	0	64	2951
PR00599	MAPEPTIDASE	0.999999999997779	-2.22054284309333e-12	3	0	0	64	2951
PR01951	LANCEUKARYTE	0.999999999997779	-2.22054284309333e-12	3	0	0	64	2951
PR00087	LIPOXYGENASE	0.999999999997779	-2.22054284309333e-12	3	0	0	64	2951
PR01088	NAHEXCHNGR6	0.999999999997779	-2.22054284309333e-12	3	0	0	64	2951
PR01465	ELKCHANNEL	0.999999999997779	-2.22054284309333e-12	3	0	0	64	2951
PR00415	ACONITASE	0.999999999997779	-2.22054284309333e-12	3	0	0	64	2951
PR01807	ANGIOMOTIN	0.999999999997779	-2.22054284309333e-12	3	0	0	64	2951
PR00846	GLHYDRLASE56	0.999999999997779	-2.22054284309333e-12	3	0	0	64	2951
PR00246	SOMATOSTATNR	0.999999999997779	-2.22054284309333e-12	3	0	0	64	2951
PR01179	ODADCRBXLASE	0.999999999997779	-2.22054284309333e-12	3	0	0	64	2951
PR00389	PHPHLIPASEA2	0.999999999997779	-2.22054284309333e-12	3	0	0	64	2951
PR00006	COFILIN	0.999999999997779	-2.22054284309333e-12	3	0	0	64	2951
PR01047	TRNASYNTHTHR	0.999999999997779	-2.22054284309333e-12	3	0	0	64	2951
PR00106	DNAPOLB	0.999999999997779	-2.22054284309333e-12	3	0	0	64	2951
PR01251	AMPHIPHYSIN	0.999999999997779	-2.22054284309333e-12	3	0	0	64	2951
PR00492	RHOGDI	0.999999999997779	-2.22054284309333e-12	3	0	0	64	2951
PR00065	TEADOMAIN	0.999999999997779	-2.22054284309333e-12	3	0	0	64	2951
PR00056	HSFDOMAIN	0.999999999997779	-2.22054284309333e-12	3	0	0	64	2951
PR00476	PHFRCTKINASE	0.999999999997779	-2.22054284309333e-12	3	0	0	64	2951
PR01910	ADSPHPHTASEB	0.999999999997779	-2.22054284309333e-12	3	0	0	64	2951
PR01620	GABAARGAMMA	0.999999999997779	-2.22054284309333e-12	3	0	0	64	2951
PR01609	CD36FAMILY	0.999999999997779	-2.22054284309333e-12	3	0	0	64	2951
PR01630	LVDCCALPHA1	0.999999999997779	-2.22054284309333e-12	3	0	0	64	2951
PR00794	RIBONUCLEASE	0.999999999997779	-2.22054284309333e-12	3	0	0	64	2951
PR00214	MYELINPLP	0.999999999997779	-2.22054284309333e-12	3	0	0	64	2951
PR00644	GPRORPHANR	0.999999999997779	-2.22054284309333e-12	3	0	0	64	2951
PR00075	FACDDSATRASE	0.999999999997779	-2.22054284309333e-12	3	0	0	64	2951
PR00336	LYSASSOCTDMP	0.999999999997779	-2.22054284309333e-12	3	0	0	64	2951
PR00991	6PFRUCTKNASE	0.999999999997779	-2.22054284309333e-12	3	0	0	64	2951
PR01368	SYNAPSIN	0.999999999997779	-2.22054284309333e-12	3	0	0	64	2951
PR01028	OPIOIDPRCRSR	0.999999999997779	-2.22054284309333e-12	3	0	0	64	2951
PR02044	FIBROSIN1LPF	0.999999999997779	-2.22054284309333e-12	3	0	0	64	2951
PR00072	MALOXRDTASE	0.999999999997779	-2.22054284309333e-12	3	0	0	64	2951
PR00629	SHCPIDOMAIN	0.999999999998186	-1.81359360549261e-12	4	0	0	64	2951
PR00600	PP2APR55	0.999999999998186	-1.81359360549261e-12	4	0	0	64	2951
PR00074	LYSYLOXIDASE	0.999999999998186	-1.81359360549261e-12	4	0	0	64	2951
PR01626	LCACHANNELB	0.999999999998186	-1.81359360549261e-12	4	0	0	64	2951
PR00213	MYELINP0	0.999999999998186	-1.81359360549261e-12	4	0	0	64	2951
PR00404	MADSDOMAIN	0.999999999998186	-1.81359360549261e-12	4	0	0	64	2951
PR01536	INTRLKN1R12F	0.999999999998186	-1.81359360549261e-12	4	0	0	64	2951
PR00784	MTUNCOUPLING	0.999999999998186	-1.81359360549261e-12	4	0	0	64	2951
PR00220	SYNAPTOPHYSN	0.999999999998186	-1.81359360549261e-12	4	0	0	64	2951
PR01292	RETNOICACIDR	0.999999999998186	-1.81359360549261e-12	4	0	0	64	2951
PR01884	MALPROTEIN	0.999999999998186	-1.81359360549261e-12	4	0	0	64	2951
PR00085	THFDHDRGNASE	0.999999999998186	-1.81359360549261e-12	4	0	0	64	2951
PR00194	TROPOMYOSIN	0.999999999998186	-1.81359360549261e-12	4	0	0	64	2951
PR01523	S1PRECEPTOR	0.999999999998186	-1.81359360549261e-12	4	0	0	64	2951
PR00442	GPROTEINAQ	0.999999999998186	-1.81359360549261e-12	4	0	0	64	2951
PR00775	HEATSHOCK90	0.999999999998186	-1.81359360549261e-12	4	0	0	64	2951
PR00821	TAGLIPASE	0.999999999998186	-1.81359360549261e-12	4	0	0	64	2951
PR00805	ALPHACATENIN	0.999999999998186	-1.81359360549261e-12	4	0	0	64	2951
PR00928	GRAVESDC	0.999999999998186	-1.81359360549261e-12	4	0	0	64	2951
PR00373	GLYCHORMONER	0.999999999998186	-1.81359360549261e-12	4	0	0	64	2951
PR01498	SHAWCHANNEL	0.999999999998186	-1.81359360549261e-12	4	0	0	64	2951
PR00255	NATPEPTIDER	0.999999999998186	-1.81359360549261e-12	4	0	0	64	2951
PR01773	P38MAPKINASE	0.999999999998186	-1.81359360549261e-12	4	0	0	64	2951
PR00721	STOMATIN	0.999999999998186	-1.81359360549261e-12	4	0	0	64	2951
PR01042	TRNASYNTHASP	0.999999999998186	-1.81359360549261e-12	4	0	0	64	2951
PR00381	KINESINLIGHT	0.999999999998186	-1.81359360549261e-12	4	0	0	64	2951
PR01078	AMINACHANNEL	0.999999999998186	-1.81359360549261e-12	4	0	0	64	2951
PR00384	OPIOIDR	0.999999999998186	-1.81359360549261e-12	4	0	0	64	2951
PR00891	RABGDIREP	0.999999999998186	-1.81359360549261e-12	4	0	0	64	2951
PR00345	STATHMIN	0.999999999998186	-1.81359360549261e-12	4	0	0	64	2951
PR01453	EPMEMFAMILY	0.999999999998186	-1.81359360549261e-12	4	0	0	64	2951
PR00243	MUSCARINICR	0.999999999998186	-1.81359360549261e-12	4	0	0	64	2951
PR00428	PROSTAGLNDNR	0.999999999998186	-1.81359360549261e-12	4	0	0	64	2951
PR00424	ADENOSINER	0.999999999998186	-1.81359360549261e-12	4	0	0	64	2951
PR01452	LNOTCHREPEAT	0.999999999998186	-1.81359360549261e-12	4	0	0	64	2951
PR01307	P2XRECEPTOR	0.999999999998186	-1.81359360549261e-12	4	0	0	64	2951
PR01823	JANUSKINASE	0.999999999998186	-1.81359360549261e-12	4	0	0	64	2951
PR01849	UBIQUITINACT	0.999999999998186	-1.81359360549261e-12	4	0	0	64	2951
PR00254	NICOTINICR	0.999999999998186	-1.81359360549261e-12	4	0	0	64	2951
PR00707	UBCTHYDRLASE	0.999999999998186	-1.81359360549261e-12	4	0	0	64	2951
PR00925	NONHISHMG17	0.999999999998186	-1.81359360549261e-12	4	0	0	64	2951
PR00120	HATPASE	0.999999999998186	-1.81359360549261e-12	4	0	0	64	2951
PR01081	KCLTRNSPORT	0.999999999998186	-1.81359360549261e-12	4	0	0	64	2951
PR00406	CYTB5RDTASE	0.999999999998186	-1.81359360549261e-12	4	0	0	64	2951
PR01271	HISDACETLASE	0.999999999998186	-1.81359360549261e-12	4	0	0	64	2951
PR00044	LEUZIPPRMYC	0.999999999998186	-1.81359360549261e-12	4	0	0	64	2951
PR00041	LEUZIPPRCREB	0.999999999998186	-1.81359360549261e-12	4	0	0	64	2951
PR00653	ACTIVIN2R	0.999999999998186	-1.81359360549261e-12	4	0	0	64	2951
PR01130	DERENTRNSPRT	0.999999999998186	-1.81359360549261e-12	4	0	0	64	2951
PR00978	STARPROTEIN	0.999999999998186	-1.81359360549261e-12	4	0	0	64	2951
PR00889	CALPONIN	0.999999999998186	-1.81359360549261e-12	4	0	0	64	2951
PR00402	TECBTKDOMAIN	0.999999999998186	-1.81359360549261e-12	4	0	0	64	2951
PR01850	GROUCHOFAMLY	0.999999999998186	-1.81359360549261e-12	4	0	0	64	2951
PR00003	4DISULPHCORE	0.999999999998186	-1.81359360549261e-12	4	0	0	64	2951
PR00315	ELONGATNFCT	0.999999999998911	-1.08879702153896e-12	16	0	0	64	2951
PR00399	SYNAPTOTAGMN	0.999999999998911	-1.08879702153896e-12	16	0	0	64	2951
PR01185	INTEGRINA	0.999999999998911	-1.08879702153896e-12	16	0	0	64	2951
PR00249	GPCRSECRETIN	0.999999999999012	-9.87707013676438e-13	28	0	0	64	2951
PR00463	EP450I	0.999999999999511	-4.892453959732e-13	21	0	0	64	2951
PR01657	MCMFAMILY	0.999999999999527	-4.73419904749272e-13	8	0	0	64	2951
PR00167	CACHANNEL	0.999999999999527	-4.73419904749272e-13	8	0	0	64	2951
PR00657	CCCHEMOKINER	0.999999999999527	-4.73419904749272e-13	8	0	0	64	2951
PR01231	HCO3TRNSPORT	0.999999999999527	-4.73419904749272e-13	8	0	0	64	2951
PR00759	BASICPTASE	0.999999999999527	-4.73419904749272e-13	8	0	0	64	2951
PR00248	GPCRMGR	0.999999999999527	-4.73419904749272e-13	8	0	0	64	2951
PR00620	HISTONEH2A	0.999999999999527	-4.73419904749272e-13	8	0	0	64	2951
PR00028	POUDOMAIN	0.999999999999527	-4.73419904749272e-13	8	0	0	64	2951
PR00245	OLFACTORYR	0.999999999999527	-4.73419904749272e-13	8	0	0	64	2951
PR00624	HISTONEH5	0.999999999999527	-4.73419904749272e-13	8	0	0	64	2951
PR00412	EPOXHYDRLASE	0.999999999999527	-4.73419904749272e-13	8	0	0	64	2951
PR00371	FPNCR	0.999999999999527	-4.73419904749272e-13	8	0	0	64	2951
PR01084	NAHEXCHNGR	0.999999999999527	-4.73419904749272e-13	8	0	0	64	2951
PR01012	NRPEPTIDEYR	0.999999999999527	-4.73419904749272e-13	8	0	0	64	2951
PR00704	CALPAIN	0.999999999999527	-4.73419904749272e-13	8	0	0	64	2951
PR00961	HUDSXLRNA	0.999999999999527	-4.73419904749272e-13	8	0	0	64	2951
PR00114	STPHPHTASE	0.999999999999851	-1.49133999782023e-13	12	0	0	64	2951
PR00263	HBGFFGF	0.999999999999851	-1.49133999782023e-13	12	0	0	64	2951
PR01638	MHCCLASSI	0.999999999999851	-1.49133999782023e-13	12	0	0	64	2951
PR00177	NMDARECEPTOR	0.999999999999936	-6.36184071940838e-14	18	0	0	64	2951
PR00007	COMPLEMNTC1Q	0.999999999999936	-6.36184071940838e-14	18	0	0	64	2951
PR00171	SUGRTRNSPORT	1.00000000000013	1.3076555488326e-13	10	0	0	64	2951
PR00190	ACTIN	1.00000000000013	1.3076555488326e-13	10	0	0	64	2951
PR00111	ABHYDROLASE	1.00000000000013	1.3076555488326e-13	10	0	0	64	2951
PR01764	MAPKPHPHTASE	1.00000000000013	1.3076555488326e-13	10	0	0	64	2951
PR01908	ADSPHPHTASE	1.00000000000013	1.3076555488326e-13	10	0	0	64	2951
PR00723	SUBTILISIN	1.00000000000013	1.3076555488326e-13	10	0	0	64	2951
PR00328	SAR1GTPBP	1.00000000000015	1.53025148005025e-13	24	0	0	64	2951
PR01248	TYPE1KERATIN	1.00000000000019	1.8796282019837e-13	9	0	0	64	2951
PR01265	LINKMODULE	1.00000000000019	1.8796282019837e-13	9	0	0	64	2951
PR00765	CRBOXYPTASEA	1.00000000000019	1.8796282019837e-13	9	0	0	64	2951
PR00705	PAPAIN	1.00000000000019	1.8796282019837e-13	9	0	0	64	2951
PR00170	NACHANNEL	1.00000000000019	1.8796282019837e-13	9	0	0	64	2951
PR00321	GPROTEING	1.00000000000019	1.8796282019837e-13	9	0	0	64	2951
PR00937	TBOX	1.00000000000019	1.8796282019837e-13	9	0	0	64	2951
PR00206	CONNEXIN	1.00000000000019	1.8796282019837e-13	9	0	0	64	2951
PR01101	5HTRECEPTOR	1.00000000000019	1.8796282019837e-13	9	0	0	64	2951
PR01333	2POREKCHANEL	1.00000000000019	1.8796282019837e-13	9	0	0	64	2951
PR00196	ANNEXIN	1.00000000000019	1.8796282019837e-13	9	0	0	64	2951
PR00259	TMFOUR	1.00000000000098	9.82755407340207e-13	23	0	0	64	2951
PR00252	NRIONCHANNEL	1.00000000000098	9.82755407340207e-13	23	0	0	64	2951
PR00385	P450	1.00000000000098	9.82755407340207e-13	23	0	0	64	2951
PR00053	FORKHEAD	1.00000000000098	9.82755407340207e-13	23	0	0	64	2951
PR00080	SDRFAMILY	1.00000000000098	9.82755407340207e-13	23	0	0	64	2951
PR00001	GLABLOOD	1.00000000000112	1.11626953237073e-12	6	0	0	64	2951
PR01276	TYPE2KERATIN	1.00000000000112	1.11626953237073e-12	6	0	0	64	2951
PR01097	TRNSRECEPTRP	1.00000000000112	1.11626953237073e-12	6	0	0	64	2951
PR02008	RCMTFAMILY	1.00000000000112	1.11626953237073e-12	6	0	0	64	2951
PR00504	CHROMODOMAIN	1.00000000000112	1.11626953237073e-12	6	0	0	64	2951
PR00369	FLAVODOXIN	1.00000000000112	1.11626953237073e-12	6	0	0	64	2951
PR00219	SYNAPTOBREVN	1.00000000000112	1.11626953237073e-12	6	0	0	64	2951
PR01494	KV9CHANNEL	1.00000000000112	1.11626953237073e-12	6	0	0	64	2951
PR00319	GPROTEINB	1.00000000000112	1.11626953237073e-12	6	0	0	64	2951
PR00363	CYTOCHROMEB5	1.00000000000112	1.11626953237073e-12	6	0	0	64	2951
PR01186	INTEGRINB	1.00000000000112	1.11626953237073e-12	6	0	0	64	2951
PR01267	GSTRNSFRASEM	1.00000000000112	1.11626953237073e-12	6	0	0	64	2951
PR00786	NEPRILYSIN	1.00000000000112	1.11626953237073e-12	6	0	0	64	2951
PR00141	PROTEASOME	1.00000000000112	1.11626953237073e-12	6	0	0	64	2951
PR00465	EP450IV	1.00000000000112	1.11626953237073e-12	6	0	0	64	2951
PR00502	NUDIXFAMILY	1.00000000000112	1.11626953237073e-12	6	0	0	64	2951
PR00008	DAGPEDOMAIN	1.00000000000126	1.25771912342654e-12	22	0	0	64	2951
PR00926	MITOCARRIER	1.00000000000126	1.25771912342654e-12	22	0	0	64	2951
PR00405	REVINTRACTNG	1.00000000000126	1.25771912342654e-12	22	0	0	64	2951
PR00380	KINESINHEAVY	1.00000000000159	1.58893711662531e-12	34	0	0	64	2951
PR00398	STRDHORMONER	1.00000000000159	1.58893711662531e-12	34	0	0	64	2951
PR00081	GDHRDH	1.00000000000159	1.58893711662531e-12	34	0	0	64	2951
PR00253	GABAARECEPTR	1.00000000000178	1.78009678038354e-12	17	0	0	64	2951
PR00153	CSAPPISMRASE	1.00000000000178	1.78009678038354e-12	17	0	0	64	2951
PR00503	BROMODOMAIN	1.00000000000251	2.51140911948502e-12	32	0	0	64	2951
PR00047	STROIDFINGER	1.00000000000353	3.53305051664901e-12	36	0	0	64	2951
PR00193	MYOSINHEAVY	1.00000000000367	3.67487334507656e-12	33	0	0	64	2951
PR00360	C2DOMAIN	1.00000000000725	7.25478462174904e-12	25	0	0	64	2951
PR00320	GPROTEINBRPT	1.00000000001212	1.21170542366631e-11	80	0	0	64	2951
PR00205	CADHERIN	1.00000000001556	1.55569497177955e-11	92	0	0	64	2951
