## Supplementary material for "Repeated LPS induces training and tolerance of microglial responses across brain regions": FileS1: reactome.txt

TermID	Term	Enrichment	logP	Genes in Term	Target Genes in Term	Fraction of Targets in Term	Total Target Genes	Total Genes	Entrez Gene IDs	Gene Symbols
R-MMU-168256	Immune System	1.53252923733195e-15	-34.1118569280707	1188	56	0.533333333333333	105	6297	16859,238393,16706,16172,12983,14825,18414,29875,73914,23880,672511,22329,12273,19246,16819,15937,12985,11796,83490,26410,16363,66141,18793,17394,16190,18034,15894,12702,24110,12267,15439,100038882,67138,21926,17969,18035,18037,20201,21354,21929,16175,12475,54123,18033,22436,80876,384309,16391,18708,80910,20202,209200,16181,13058,16193,12575	Lgals9,Serpina3f,Ksr1,Il17ra,Csf2rb,Cxcl1,Osmr,Iqgap1,Irak3,Fyb,Rnf213,Vcam1,C5ar1,Ptpn1,Lcn2,Ier3,Csf3,Birc3,Pik3ap1,Map3k8,Irf2,Ifitm3,Plaur,Mmp8,Il4ra,Nfkb2,Icam1,Socs3,Usp18,C3ar1,Hp,Isg15,Herc6,Tnf,Ncf1,Nfkbia,Nfkbie,S100a8,Tap1,Tnfaip3,Il1a,Cd14,Irf7,Nfkb1,Xdh,Ifitm2,Trim56,Irf9,Pik3r1,Gpr84,S100a9,Dtx3l,Il1rn,Cybb,Il6,Cdkn1a
R-MMU-1280215	Cytokine Signaling in Immune system	8.9644022297915e-08	-16.2274193173346	364	22	0.20952380952381	105	6297	24110,18034,12702,16175,16193,16190,16181,73914,11796,18708,21926,26410,16391,18414,12985,100038882,12983,16172,16706,19246,16859,18033	Usp18,Nfkb2,Socs3,Il1a,Il6,Il4ra,Il1rn,Irak3,Birc3,Pik3r1,Tnf,Map3k8,Irf9,Osmr,Csf3,Isg15,Csf2rb,Il17ra,Ksr1,Ptpn1,Lgals9,Nfkb1
R-MMU-5213460	RIPK1-mediated regulated necrosis	1.41944827267945e-05	-11.162657209225	10	4	0.0380952380952381	105	6297	19766,12633,22035,11796	Ripk1,Cflar,Tnfsf10,Birc3
R-MMU-5675482	Regulation of necroptotic cell death	1.41944827267945e-05	-11.162657209225	10	4	0.0380952380952381	105	6297	12633,19766,22035,11796	Cflar,Ripk1,Tnfsf10,Birc3
R-MMU-5218859	Regulated Necrosis	1.41944827267945e-05	-11.162657209225	10	4	0.0380952380952381	105	6297	19766,12633,22035,11796	Ripk1,Cflar,Tnfsf10,Birc3
R-MMU-6799990	Metal sequestration by antimicrobial proteins	1.78079842415314e-05	-10.935863648341	4	3	0.0285714285714286	105	6297	16819,20202,20201	Lcn2,S100a9,S100a8
R-MMU-168928	RIG-I/MDA5 mediated induction of IFN-alpha/beta pathways	2.41667602578877e-05	-10.6305324120391	36	6	0.0571428571428571	105	6297	54123,18033,16363,18034,21929,18035	Irf7,Nfkb1,Irf2,Nfkb2,Tnfaip3,Nfkbia
R-MMU-449147	Signaling by Interleukins	3.00967104691469e-05	-10.411094678921	299	16	0.152380952380952	105	6297	16190,16193,16181,16175,12702,18034,16172,16706,12983,18033,16859,26410,18708,73914,18414,12985	Il4ra,Il6,Il1rn,Il1a,Socs3,Nfkb2,Il17ra,Ksr1,Csf2rb,Nfkb1,Lgals9,Map3k8,Pik3r1,Irak3,Osmr,Csf3
R-MMU-1280218	Adaptive Immune System	3.22580779542469e-05	-10.3417420668857	442	20	0.19047619047619	105	6297	21354,22329,12575,15894,209200,672511,66141,18037,13058,83490,18708,17969,26410,18035,23880,18033,67138,22436,80876,15937	Tap1,Vcam1,Cdkn1a,Icam1,Dtx3l,Rnf213,Ifitm3,Nfkbie,Cybb,Pik3ap1,Pik3r1,Ncf1,Map3k8,Nfkbia,Fyb,Nfkb1,Herc6,Xdh,Ifitm2,Ier3
R-MMU-909733	Interferon alpha/beta signaling	3.26070378317687e-05	-10.3309824084812	12	4	0.0380952380952381	105	6297	24110,19246,16391,12702	Usp18,Ptpn1,Irf9,Socs3
R-MMU-73887	Death Receptor Signalling	3.88720365369525e-05	-10.1552354209313	39	6	0.0571428571428571	105	6297	22035,19766,21926,11796,12633,21929	Tnfsf10,Ripk1,Tnf,Birc3,Cflar,Tnfaip3
R-MMU-109582	Hemostasis	6.80381060472298e-05	-9.59544262669662	391	18	0.171428571428571	105	6297	19246,54123,17133,238393,21857,20971,20339,12983,18708,320207,16363,21346,21825,18793,56193,232345,14828,20344	Ptpn1,Irf7,Maff,Serpina3f,Timp1,Sdc4,Sele,Csf2rb,Pik3r1,Pik3r5,Irf2,Tagln2,Thbs1,Plaur,Plek,A2m,Hspa5,Selp
R-MMU-168249	Innate Immune System	0.000110279938300964	-9.11248853128504	860	29	0.276190476190476	105	6297	16363,13058,17394,18793,18034,12575,12267,54123,18033,384309,15937,16819,26410,20202,83490,18708,80910,20201,12273,21929,12475,238393,15439,16706,12983,29875,14825,17969,18035	Irf2,Cybb,Mmp8,Plaur,Nfkb2,Cdkn1a,C3ar1,Irf7,Nfkb1,Trim56,Ier3,Lcn2,Map3k8,S100a9,Pik3ap1,Pik3r1,Gpr84,S100a8,C5ar1,Tnfaip3,Cd14,Serpina3f,Hp,Ksr1,Csf2rb,Iqgap1,Cxcl1,Ncf1,Nfkbia
R-MMU-76002	Platelet activation, signaling and aggregation	0.000218745341485324	-8.4276023290204	215	12	0.114285714285714	105	6297	320207,18708,12983,21857,238393,19246,14828,20344,232345,56193,21346,21825	Pik3r5,Pik3r1,Csf2rb,Timp1,Serpina3f,Ptpn1,Hspa5,Selp,A2m,Plek,Tagln2,Thbs1
R-MMU-140534	Ligand-dependent caspase activation	0.000237430348937365	-8.34563624513309	8	3	0.0285714285714286	105	6297	22035,19766,12633	Tnfsf10,Ripk1,Cflar
R-MMU-3371378	Regulation by c-FLIP	0.000237430348937365	-8.34563624513309	8	3	0.0285714285714286	105	6297	19766,12633,22035	Ripk1,Cflar,Tnfsf10
R-MMU-5357786	TNFR1-induced proapoptotic signaling	0.000237430348937365	-8.34563624513309	8	3	0.0285714285714286	105	6297	21926,19766,21929	Tnf,Ripk1,Tnfaip3
R-MMU-5218900	CASP8 activity is inhibited	0.000237430348937365	-8.34563624513309	8	3	0.0285714285714286	105	6297	19766,12633,22035	Ripk1,Cflar,Tnfsf10
R-MMU-69416	Dimerization of procaspase-8	0.000237430348937365	-8.34563624513309	8	3	0.0285714285714286	105	6297	19766,12633,22035	Ripk1,Cflar,Tnfsf10
R-MMU-114608	Platelet degranulation	0.000334815250756496	-8.00193166854502	105	8	0.0761904761904762	105	6297	56193,21825,21346,21857,238393,20344,14828,232345	Plek,Thbs1,Tagln2,Timp1,Serpina3f,Selp,Hspa5,A2m
R-MMU-5357956	TNFR1-induced NFkappaB signaling pathway	0.000351169019809782	-7.95424291248098	21	4	0.0380952380952381	105	6297	11796,21926,21929,19766	Birc3,Tnf,Tnfaip3,Ripk1
R-MMU-5686938	Regulation of TLR by endogenous ligand	0.00035183190776159	-7.95235703119043	9	3	0.0285714285714286	105	6297	20202,12475,20201	S100a9,Cd14,S100a8
R-MMU-446652	Interleukin-1 signaling	0.000379644639567354	-7.87627490181113	38	5	0.0476190476190476	105	6297	73914,26410,18033,16181,16175	Irak3,Map3k8,Nfkb1,Il1rn,Il1a
R-MMU-168898	Toll-Like Receptors Cascades	0.00038081099432173	-7.87320738382064	107	8	0.0761904761904762	105	6297	54123,18033,20201,18034,26410,20202,12475,18035	Irf7,Nfkb1,S100a8,Nfkb2,Map3k8,S100a9,Cd14,Nfkbia
R-MMU-76005	Response to elevated platelet cytosolic Ca2+	0.000459355148256904	-7.6856869036098	110	8	0.0761904761904762	105	6297	14828,20344,232345,21857,21346,21825,56193,238393	Hspa5,Selp,A2m,Timp1,Tagln2,Thbs1,Plek,Serpina3f
R-MMU-3134963	DEx/H-box helicases activate type I IFN and inflammatory cytokines production	0.000674476310051869	-7.30157400516919	11	3	0.0285714285714286	105	6297	54123,18033,18034	Irf7,Nfkb1,Nfkb2
R-MMU-913531	Interferon Signaling	0.000758839623535773	-7.18372010258493	44	5	0.0476190476190476	105	6297	16391,12702,19246,24110,100038882	Irf9,Socs3,Ptpn1,Usp18,Isg15
R-MMU-5661231	Metallothioneins bind metals	0.000817301156365135	-7.10950291858312	3	2	0.019047619047619	105	6297	17748,17750	Mt1,Mt2
R-MMU-5660526	Response to metal ions	0.000817301156365135	-7.10950291858312	3	2	0.019047619047619	105	6297	17750,17748	Mt2,Mt1
R-MMU-5357905	Regulation of TNFR1 signaling	0.000822736465066017	-7.10287462112267	26	4	0.0380952380952381	105	6297	11796,21926,21929,19766	Birc3,Tnf,Tnfaip3,Ripk1
R-MMU-5689896	Ovarian tumor domain proteases	0.000822736465066017	-7.10287462112267	26	4	0.0380952380952381	105	6297	21929,19766,57783,414084	Tnfaip3,Ripk1,Tnip1,Tnip3
R-MMU-168164	Toll Like Receptor 3 (TLR3) Cascade	0.00119359303555928	-6.73078716335143	72	6	0.0571428571428571	105	6297	54123,18033,18034,12475,26410,18035	Irf7,Nfkb1,Nfkb2,Cd14,Map3k8,Nfkbia
R-MMU-166166	MyD88-independent TLR3/TLR4 cascade	0.00119359303555928	-6.73078716335143	72	6	0.0571428571428571	105	6297	54123,18033,12475,26410,18035,18034	Irf7,Nfkb1,Cd14,Map3k8,Nfkbia,Nfkb2
R-MMU-162582	Signal Transduction	0.00132632479856778	-6.62534347108332	1547	40	0.380952380952381	105	6297	19766,17329,21929,12273,69581,14314,22035,11853,81489,20971,233571,12983,16706,14825,29875,21926,18035,17969,12826,21825,16193,13058,80837,12575,66102,80885,232345,12702,12267,19246,15507,18033,15937,12633,14366,80910,83490,11796,18708,320207	Ripk1,Cxcl9,Tnfaip3,C5ar1,Rhou,Fstl1,Tnfsf10,Rhoc,Dnajb1,Sdc4,P2ry6,Csf2rb,Ksr1,Cxcl1,Iqgap1,Tnf,Nfkbia,Ncf1,Col4a1,Thbs1,Il6,Cybb,Rhoj,Cdkn1a,Cxcl16,Hcar2,A2m,Socs3,C3ar1,Ptpn1,Hspb1,Nfkb1,Ier3,Cflar,Fzd4,Gpr84,Pik3ap1,Birc3,Pik3r1,Pik3r5
R-MMU-1834949	Cytosolic sensors of pathogen-associated DNA	0.00136790070585118	-6.5944780458582	50	5	0.0476190476190476	105	6297	384309,18035,18034,54123,18033	Trim56,Nfkbia,Nfkb2,Irf7,Nfkb1
R-MMU-1810476	RIP-mediated NFkB activation via ZBP1	0.00143467313942315	-6.54681823312124	14	3	0.0285714285714286	105	6297	18033,18034,18035	Nfkb1,Nfkb2,Nfkbia
R-MMU-166054	Activated TLR4 signalling	0.00147760234250396	-6.51733454373672	75	6	0.0571428571428571	105	6297	18033,54123,18034,18035,26410,12475	Nfkb1,Irf7,Nfkb2,Nfkbia,Map3k8,Cd14
R-MMU-6798695	Neutrophil degranulation	0.00158072494747885	-6.44987170965416	383	15	0.142857142857143	105	6297	29875,14825,20202,80910,238393,18033,15439,16819,12273,12267,12475,17394,13058,20201,18793	Iqgap1,Cxcl1,S100a9,Gpr84,Serpina3f,Nfkb1,Hp,Lcn2,C5ar1,C3ar1,Cd14,Mmp8,Cybb,S100a8,Plaur
R-MMU-75158	TRAIL signaling	0.00161679432849914	-6.42730989973657	4	2	0.019047619047619	105	6297	22035,12633	Tnfsf10,Cflar
R-MMU-933542	TRAF6 mediated NF-kB activation	0.00215429281109503	-6.14029277118818	16	3	0.0285714285714286	105	6297	18035,18034,18033	Nfkbia,Nfkb2,Nfkb1
R-MMU-1606322	ZBP1(DAI) mediated induction of type I IFNs	0.00258442535726027	-5.95825209466601	17	3	0.0285714285714286	105	6297	18035,18034,18033	Nfkbia,Nfkb2,Nfkb1
R-MMU-5357769	Caspase activation via extrinsic apoptotic signalling pathway	0.00258442535726027	-5.95825209466601	17	3	0.0285714285714286	105	6297	12633,19766,22035	Cflar,Ripk1,Tnfsf10
R-MMU-75893	TNF signaling	0.00285297856228215	-5.85939172087569	36	4	0.0380952380952381	105	6297	21926,11796,21929,19766	Tnf,Birc3,Tnfaip3,Ripk1
R-MMU-166016	Toll Like Receptor 4 (TLR4) Cascade	0.00297732138843581	-5.81673124562537	86	6	0.0571428571428571	105	6297	26410,12475,18035,18034,54123,18033	Map3k8,Cd14,Nfkbia,Nfkb2,Irf7,Nfkb1
R-MMU-6783589	Interleukin-6 family signaling	0.00306399118307776	-5.78803690469352	18	3	0.0285714285714286	105	6297	18414,12702,16193	Osmr,Socs3,Il6
R-MMU-6803157	Antimicrobial peptides	0.00306399118307776	-5.78803690469352	18	3	0.0285714285714286	105	6297	16819,20202,20201	Lcn2,S100a9,S100a8
R-MMU-448706	Interleukin-1 processing	0.00395456117849111	-5.53288563752361	6	2	0.019047619047619	105	6297	18033,18034	Nfkb1,Nfkb2
R-MMU-418594	G alpha (i) signalling events	0.00540230079158588	-5.22093034363913	97	6	0.0571428571428571	105	6297	12273,80885,66102,14825,12267,17329	C5ar1,Hcar2,Cxcl16,Cxcl1,C3ar1,Cxcl9
R-MMU-198933	Immunoregulatory interactions between a Lymphoid and a non-Lymphoid cell	0.00546792302527752	-5.20885643752795	43	4	0.0380952380952381	105	6297	22329,15894,66141,80876	Vcam1,Icam1,Ifitm3,Ifitm2
R-MMU-2173782	Binding and Uptake of Ligands by Scavenger Receptors	0.0055096804910798	-5.20124864459849	22	3	0.0285714285714286	105	6297	20288,15439,328561	Msr1,Hp,Apol10b
R-MMU-380108	Chemokine receptors bind chemokines	0.0055096804910798	-5.20124864459849	22	3	0.0285714285714286	105	6297	66102,14825,17329	Cxcl16,Cxcl1,Cxcl9
R-MMU-392451	G beta:gamma signalling through PI3Kgamma	0.0055096804910798	-5.20124864459849	22	3	0.0285714285714286	105	6297	12983,320207,18708	Csf2rb,Pik3r5,Pik3r1
R-MMU-937061	TRIF-mediated TLR3/TLR4 signaling	0.00565403504509136	-5.17538582144708	69	5	0.0476190476190476	105	6297	26410,18035,18034,54123,18033	Map3k8,Nfkbia,Nfkb2,Irf7,Nfkb1
R-MMU-1236973	Cross-presentation of particulate exogenous antigens (phagosomes)	0.007222589605521	-4.93054171925972	8	2	0.019047619047619	105	6297	17969,13058	Ncf1,Cybb
R-MMU-933541	TRAF6 mediated IRF7 activation	0.007222589605521	-4.93054171925972	8	2	0.019047619047619	105	6297	16363,54123	Irf2,Irf7
R-MMU-168181	Toll Like Receptor 7/8 (TLR7/8) Cascade	0.0075913734733239	-4.88074274566838	74	5	0.0476190476190476	105	6297	18035,26410,18033,54123,18034	Nfkbia,Map3k8,Nfkb1,Irf7,Nfkb2
R-MMU-975155	MyD88 dependent cascade initiated on endosome	0.0075913734733239	-4.88074274566838	74	5	0.0476190476190476	105	6297	18035,26410,18033,54123,18034	Nfkbia,Map3k8,Nfkb1,Irf7,Nfkb2
R-MMU-397795	G-protein beta:gamma signalling	0.00793654375097537	-4.83627739433876	25	3	0.0285714285714286	105	6297	18708,12983,320207	Pik3r1,Csf2rb,Pik3r5
R-MMU-445989	TAK1 activates NFkB by phosphorylation and activation of IKKs complex	0.00793654375097537	-4.83627739433876	25	3	0.0285714285714286	105	6297	18034,18033,18035	Nfkb2,Nfkb1,Nfkbia
R-MMU-216083	Integrin cell surface interactions	0.00869982665436004	-4.7444521783063	49	4	0.0380952380952381	105	6297	12826,21825,15894,22329	Col4a1,Thbs1,Icam1,Vcam1
R-MMU-2168880	Scavenging of heme from plasma	0.0091856632334806	-4.69011135459526	9	2	0.019047619047619	105	6297	328561,15439	Apol10b,Hp
R-MMU-168138	Toll Like Receptor 9 (TLR9) Cascade	0.00944259647554464	-4.66252428626866	78	5	0.0476190476190476	105	6297	18034,18033,54123,18035,26410	Nfkb2,Nfkb1,Irf7,Nfkbia,Map3k8
R-MMU-388396	GPCR downstream signaling	0.0110769235175944	-4.50289129708485	342	12	0.114285714285714	105	6297	12267,66102,80885,12273,17329,18708,80910,320207,14825,233571,12983,11853	C3ar1,Cxcl16,Hcar2,C5ar1,Cxcl9,Pik3r1,Gpr84,Pik3r5,Cxcl1,P2ry6,Csf2rb,Rhoc
R-MMU-912694	Regulation of IFNA signaling	0.0113579456265318	-4.47783772477803	10	2	0.019047619047619	105	6297	19246,24110	Ptpn1,Usp18
R-MMU-5668599	RHO GTPases Activate NADPH Oxidases	0.0113579456265318	-4.47783772477803	10	2	0.019047619047619	105	6297	17969,13058	Ncf1,Cybb
R-MMU-1059683	Interleukin-6 signaling	0.0113579456265318	-4.47783772477803	10	2	0.019047619047619	105	6297	16193,12702	Il6,Socs3
R-MMU-1474244	Extracellular matrix organization	0.0113866561663023	-4.47531312089345	184	8	0.0761904761904762	105	6297	21825,21857,20971,17394,22329,15894,232345,12826	Thbs1,Timp1,Sdc4,Mmp8,Vcam1,Icam1,A2m,Col4a1
R-MMU-209560	NF-kB is activated and signals survival	0.0137320499190746	-4.28802276815629	11	2	0.019047619047619	105	6297	18035,18033	Nfkbia,Nfkb1
R-MMU-197264	Nicotinamide salvaging	0.0137320499190746	-4.28802276815629	11	2	0.019047619047619	105	6297	80285,19225	Parp9,Ptgs2
R-MMU-1168372	Downstream signaling events of B Cell Receptor (BCR)	0.0145375700859937	-4.2310189401004	155	7	0.0666666666666667	105	6297	18037,15937,18033,18708,83490,18035,12575	Nfkbie,Ier3,Nfkb1,Pik3r1,Pik3ap1,Nfkbia,Cdkn1a
R-MMU-5684264	MAP3K8 (TPL2)-dependent MAPK1/3 activation	0.01630077335634	-4.11654272712068	12	2	0.019047619047619	105	6297	26410,18033	Map3k8,Nfkb1
R-MMU-2162123	Synthesis of Prostaglandins (PG) and Thromboxanes (TX)	0.01630077335634	-4.11654272712068	12	2	0.019047619047619	105	6297	64292,19225	Ptges,Ptgs2
R-MMU-8849472	PTK6 Down-Regulation	0.0166746069555957	-4.09386825833707	1	1	0.00952380952380952	105	6297	19246	Ptpn1
R-MMU-1592389	Activation of Matrix Metalloproteinases	0.0190570933018237	-3.96031589491339	13	2	0.019047619047619	105	6297	21857,17394	Timp1,Mmp8
R-MMU-977606	Regulation of Complement cascade	0.0190570933018237	-3.96031589491339	13	2	0.019047619047619	105	6297	12273,12267	C5ar1,C3ar1
R-MMU-373076	Class A/1 (Rhodopsin-like receptors)	0.021685063688224	-3.83113156472776	168	7	0.0666666666666667	105	6297	12267,14825,66102,12273,80885,17329,233571	C3ar1,Cxcl1,Cxcl16,C5ar1,Hcar2,Cxcl9,P2ry6
R-MMU-193639	p75NTR signals via NF-kB	0.0219941633290248	-3.81697816404909	14	2	0.019047619047619	105	6297	18035,18033	Nfkbia,Nfkb1
R-MMU-114604	GPVI-mediated activation cascade	0.0249126655433404	-3.69237894847422	38	3	0.0285714285714286	105	6297	320207,12983,18708	Pik3r5,Csf2rb,Pik3r1
R-MMU-983705	Signaling by the B Cell Receptor (BCR)	0.0256935251872914	-3.66151625706042	174	7	0.0666666666666667	105	6297	18035,83490,18708,12575,15937,18037,18033	Nfkbia,Pik3ap1,Pik3r1,Cdkn1a,Ier3,Nfkbie,Nfkb1
R-MMU-389357	CD28 dependent PI3K/Akt signaling	0.0283840260387943	-3.5619287554796	16	2	0.019047619047619	105	6297	18708,26410	Pik3r1,Map3k8
R-MMU-168176	Toll Like Receptor 5 (TLR5) Cascade	0.0289005291655825	-3.54389537380361	70	4	0.0380952380952381	105	6297	18033,18034,18035,26410	Nfkb1,Nfkb2,Nfkbia,Map3k8
R-MMU-168179	Toll Like Receptor TLR1:TLR2 Cascade	0.0289005291655825	-3.54389537380361	70	4	0.0380952380952381	105	6297	18035,26410,18034,18033	Nfkbia,Map3k8,Nfkb2,Nfkb1
R-MMU-181438	Toll Like Receptor 2 (TLR2) Cascade	0.0289005291655825	-3.54389537380361	70	4	0.0380952380952381	105	6297	18035,26410,18034,18033	Nfkbia,Map3k8,Nfkb2,Nfkb1
R-MMU-168142	Toll Like Receptor 10 (TLR10) Cascade	0.0289005291655825	-3.54389537380361	70	4	0.0380952380952381	105	6297	18035,26410,18033,18034	Nfkbia,Map3k8,Nfkb1,Nfkb2
R-MMU-168188	Toll Like Receptor TLR6:TLR2 Cascade	0.0289005291655825	-3.54389537380361	70	4	0.0380952380952381	105	6297	26410,18035,18033,18034	Map3k8,Nfkbia,Nfkb1,Nfkb2
R-MMU-975871	MyD88 cascade initiated on plasma membrane	0.0289005291655825	-3.54389537380361	70	4	0.0380952380952381	105	6297	18035,26410,18033,18034	Nfkbia,Map3k8,Nfkb1,Nfkb2
R-MMU-166058	MyD88:Mal cascade initiated on plasma membrane	0.0289005291655825	-3.54389537380361	70	4	0.0380952380952381	105	6297	18034,18033,26410,18035	Nfkb2,Nfkb1,Map3k8,Nfkbia
R-MMU-375276	Peptide ligand-binding receptors	0.0293498637593525	-3.52846737464887	104	5	0.0476190476190476	105	6297	12267,17329,12273,14825,66102	C3ar1,Cxcl9,C5ar1,Cxcl1,Cxcl16
R-MMU-975138	TRAF6 mediated induction of NFkB and MAP kinases upon TLR7/8 or 9 activation	0.0316259585913101	-3.45377702120615	72	4	0.0380952380952381	105	6297	18035,26410,18033,18034	Nfkbia,Map3k8,Nfkb1,Nfkb2
R-MMU-8851680	Butyrophilin (BTN) family interactions	0.03307377567703	-3.40901458623375	2	1	0.00952380952380952	105	6297	22436	Xdh
R-MMU-166020	Transfer of LPS from LBP carrier to CD14	0.03307377567703	-3.40901458623375	2	1	0.00952380952380952	105	6297	12475	Cd14
R-MMU-3296197	Hydroxycarboxylic acid-binding receptors	0.03307377567703	-3.40901458623375	2	1	0.00952380952380952	105	6297	80885	Hcar2
R-MMU-936964	Activation of IRF3/IRF7 mediated by TBK1/IKK epsilon	0.03307377567703	-3.40901458623375	2	1	0.00952380952380952	105	6297	54123	Irf7
R-MMU-982772	Growth hormone receptor signaling	0.0354189704979311	-3.34050771260799	18	2	0.019047619047619	105	6297	19246,12702	Ptpn1,Socs3
R-MMU-166658	Complement cascade	0.0354189704979311	-3.34050771260799	18	2	0.019047619047619	105	6297	12273,12267	C5ar1,C3ar1
R-MMU-196807	Nicotinate metabolism	0.0391629977834495	-3.24002291206774	19	2	0.019047619047619	105	6297	80285,19225	Parp9,Ptgs2
R-MMU-202733	Cell surface interactions at the vascular wall	0.0440001968032009	-3.12356117227386	80	4	0.0380952380952381	105	6297	18708,20971,20339,20344	Pik3r1,Sdc4,Sele,Selp
R-MMU-8849474	PTK6 Activates STAT3	0.0492020129382228	-3.01182074294229	3	1	0.00952380952380952	105	6297	12702	Socs3
R-MMU-75205	Dissolution of Fibrin Clot	0.0492020129382228	-3.01182074294229	3	1	0.00952380952380952	105	6297	18793	Plaur
R-MMU-448424	Interleukin-17 signaling	0.0492020129382228	-3.01182074294229	3	1	0.00952380952380952	105	6297	16172	Il17ra
R-MMU-5357801	Programmed Cell Death	0.0492508064404515	-3.01082953707269	83	4	0.0380952380952381	105	6297	19766,12633,22035,11796	Ripk1,Cflar,Tnfsf10,Birc3
R-MMU-1474228	Degradation of the extracellular matrix	0.0502055148686117	-2.99163040037792	50	3	0.0285714285714286	105	6297	232345,17394,21857	A2m,Mmp8,Timp1
R-MMU-983169	Class I MHC mediated antigen processing & presentation	0.05687510454549	-2.86689756355025	165	6	0.0571428571428571	105	6297	67138,13058,17969,21354,209200,672511	Herc6,Cybb,Ncf1,Tap1,Dtx3l,Rnf213
R-MMU-5688426	Deubiquitination	0.0580956704045144	-2.84566413761676	208	7	0.0666666666666667	105	6297	57783,21929,18035,414084,24110,11796,19766	Tnip1,Tnfaip3,Nfkbia,Tnip3,Usp18,Birc3,Ripk1
R-MMU-983695	Antigen activates B Cell Receptor (BCR) leading to generation of second messengers	0.0599184458448543	-2.8147708772782	24	2	0.019047619047619	105	6297	83490,18708	Pik3ap1,Pik3r1
R-MMU-1169410	Antiviral mechanism by IFN-stimulated genes	0.0599184458448543	-2.8147708772782	24	2	0.019047619047619	105	6297	100038882,24110	Isg15,Usp18
R-MMU-5656169	Termination of translesion DNA synthesis	0.0599184458448543	-2.8147708772782	24	2	0.019047619047619	105	6297	217069,100038882	Trim25,Isg15
R-MMU-1169408	ISG15 antiviral mechanism	0.0599184458448543	-2.8147708772782	24	2	0.019047619047619	105	6297	100038882,24110	Isg15,Usp18
R-MMU-500792	GPCR ligand binding	0.0630704178844776	-2.7635034326035	212	7	0.0666666666666667	105	6297	12267,66102,14825,80885,12273,17329,233571	C3ar1,Cxcl16,Cxcl1,Hcar2,C5ar1,Cxcl9,P2ry6
R-MMU-1222556	ROS, RNS production in phagocytes	0.0644386112445752	-2.74204227204502	25	2	0.019047619047619	105	6297	17969,13058	Ncf1,Cybb
R-MMU-1257604	PIP3 activates AKT signaling	0.0648677422363509	-2.7354048167971	91	4	0.0380952380952381	105	6297	12575,15937,18708,83490	Cdkn1a,Ier3,Pik3r1,Pik3ap1
R-MMU-918233	TRAF3-dependent IRF activation pathway	0.0650637524740987	-2.73238768246987	4	1	0.00952380952380952	105	6297	54123	Irf7
R-MMU-1855191	Synthesis of IPs in the nucleus	0.0650637524740987	-2.73238768246987	4	1	0.00952380952380952	105	6297	76500	Ip6k2
R-MMU-2142770	Synthesis of 15-eicosatetraenoic acid derivatives	0.0650637524740987	-2.73238768246987	4	1	0.00952380952380952	105	6297	19225	Ptgs2
R-MMU-5627117	RHO GTPases Activate ROCKs	0.0650637524740987	-2.73238768246987	4	1	0.00952380952380952	105	6297	11853	Rhoc
R-MMU-389356	CD28 co-stimulation	0.0690697928764815	-2.67263779463367	26	2	0.019047619047619	105	6297	26410,18708	Map3k8,Pik3r1
R-MMU-198203	PI3K/AKT activation	0.0691338859140331	-2.67171027891618	93	4	0.0380952380952381	105	6297	12575,18708,83490,15937	Cdkn1a,Pik3r1,Pik3ap1,Ier3
R-MMU-202403	TCR signaling	0.071320325932658	-2.64057391599402	94	4	0.0380952380952381	105	6297	18708,18035,23880,18033	Pik3r1,Nfkbia,Fyb,Nfkb1
R-MMU-180292	GAB1 signalosome	0.071320325932658	-2.64057391599402	94	4	0.0380952380952381	105	6297	83490,18708,15937,12575	Pik3ap1,Pik3r1,Ier3,Cdkn1a
R-MMU-1169091	Activation of NF-kappaB in B cells	0.0779410460647056	-2.55180255775151	60	3	0.0285714285714286	105	6297	18037,18035,18033	Nfkbie,Nfkbia,Nfkb1
R-MMU-2730905	Role of LAT2/NTAL/LAB on calcium mobilization	0.0780905955684494	-2.54988564464373	97	4	0.0380952380952381	105	6297	83490,18708,15937,12575	Pik3ap1,Pik3r1,Ier3,Cdkn1a
R-MMU-6804116	TP53 Regulates Transcription of Genes Involved in G1 Cell Cycle Arrest	0.0806633561589744	-2.51747088168726	5	1	0.00952380952380952	105	6297	12575	Cdkn1a
R-MMU-3299685	Detoxification of Reactive Oxygen Species	0.0835812984132605	-2.48193548710744	29	2	0.019047619047619	105	6297	13058,17969	Cybb,Ncf1
R-MMU-2454202	Fc epsilon receptor (FCERI) signaling	0.0873810032609819	-2.43747737393879	275	8	0.0761904761904762	105	6297	18033,15937,12983,16706,12575,18035,18708,83490	Nfkb1,Ier3,Csf2rb,Ksr1,Cdkn1a,Nfkbia,Pik3r1,Pik3ap1
R-MMU-110313	Translesion synthesis by Y family DNA polymerases bypasses lesions on DNA template	0.0937246741632211	-2.36739379288558	31	2	0.019047619047619	105	6297	217069,100038882	Trim25,Isg15
R-MMU-1250342	PI3K events in ERBB4 signaling	0.0960051151550298	-2.34335380606889	6	1	0.00952380952380952	105	6297	18708	Pik3r1
R-MMU-5626978	TNFR1-mediated ceramide production	0.0960051151550298	-2.34335380606889	6	1	0.00952380952380952	105	6297	21926	Tnf
R-MMU-8851907	MET activates PI3K/AKT signaling	0.0960051151550298	-2.34335380606889	6	1	0.00952380952380952	105	6297	18708	Pik3r1
R-MMU-186797	Signaling by PDGF	0.0990601094587941	-2.31202844684795	283	8	0.0761904761904762	105	6297	16706,12983,15937,21825,12826,83490,18708,12575	Ksr1,Csf2rb,Ier3,Thbs1,Col4a1,Pik3ap1,Pik3r1,Cdkn1a
R-MMU-6811558	PI5P, PP2A and IER3 Regulate PI3K/AKT Signaling	0.100560957765222	-2.29699119042945	67	3	0.0285714285714286	105	6297	15937,18708,83490	Ier3,Pik3r1,Pik3ap1
R-MMU-162791	Attachment of GPI anchor to uPAR	0.111093251048255	-2.19738533082207	7	1	0.00952380952380952	105	6297	18793	Plaur
R-MMU-549127	Organic cation transport	0.111093251048255	-2.19738533082207	7	1	0.00952380952380952	105	6297	12394	Runx1
R-MMU-3000480	Scavenging by Class A Receptors	0.111093251048255	-2.19738533082207	7	1	0.00952380952380952	105	6297	20288	Msr1
R-MMU-1236975	Antigen processing-Cross presentation	0.114539243713173	-2.16683777485669	71	3	0.0285714285714286	105	6297	17969,13058,21354	Ncf1,Cybb,Tap1
R-MMU-2142753	Arachidonic acid metabolism	0.114982583792303	-2.1629746073722	35	2	0.019047619047619	105	6297	19225,64292	Ptgs2,Ptges
R-MMU-199418	Negative regulation of the PI3K/AKT network	0.118144169151755	-2.13584962780059	72	3	0.0285714285714286	105	6297	15937,83490,18708	Ier3,Pik3ap1,Pik3r1
R-MMU-917937	Iron uptake and transport	0.120476011295564	-2.11630462225512	36	2	0.019047619047619	105	6297	16819,12870	Lcn2,Cp
R-MMU-417957	P2Y receptors	0.125931916969562	-2.07201385957916	8	1	0.00952380952380952	105	6297	233571	P2ry6
R-MMU-5666185	RHO GTPases Activate Rhotekin and Rhophilins	0.125931916969562	-2.07201385957916	8	1	0.00952380952380952	105	6297	11853	Rhoc
R-MMU-112411	MAPK1 (ERK2) activation	0.125931916969562	-2.07201385957916	8	1	0.00952380952380952	105	6297	16193	Il6
R-MMU-430116	GP1b-IX-V activation signalling	0.125931916969562	-2.07201385957916	8	1	0.00952380952380952	105	6297	18708	Pik3r1
R-MMU-6804759	Regulation of TP53 Activity through Association with Co-factors	0.125931916969562	-2.07201385957916	8	1	0.00952380952380952	105	6297	53325	Banp
R-MMU-975110	TRAF6 mediated IRF7 activation in TLR7/8 or 9 signaling	0.125931916969562	-2.07201385957916	8	1	0.00952380952380952	105	6297	54123	Irf7
R-MMU-5173214	O-glycosylation of TSR domain-containing proteins	0.125931916969562	-2.07201385957916	8	1	0.00952380952380952	105	6297	21825	Thbs1
R-MMU-391160	Signal regulatory protein (SIRP) family interactions	0.125931916969562	-2.07201385957916	8	1	0.00952380952380952	105	6297	23880	Fyb
R-MMU-198323	AKT phosphorylates targets in the cytosol	0.125931916969562	-2.07201385957916	8	1	0.00952380952380952	105	6297	12575	Cdkn1a
R-MMU-983231	Factors involved in megakaryocyte development and platelet production	0.129208557024397	-2.04632745898782	75	3	0.0285714285714286	105	6297	17133,54123,16363	Maff,Irf7,Irf2
R-MMU-202424	Downstream TCR signaling	0.132976683923582	-2.01758147497402	76	3	0.0285714285714286	105	6297	18708,18035,18033	Pik3r1,Nfkbia,Nfkb1
R-MMU-5668541	TNFR2 non-canonical NF-kB pathway	0.132976683923582	-2.01758147497402	76	3	0.0285714285714286	105	6297	21926,11796,18034	Tnf,Birc3,Nfkb2
R-MMU-73893	DNA Damage Bypass	0.137325966502145	-1.98539786171417	39	2	0.019047619047619	105	6297	217069,100038882	Trim25,Isg15
R-MMU-194840	Rho GTPase cycle	0.139744178818587	-1.96794182206432	120	4	0.0380952380952381	105	6297	232345,69581,11853,80837	A2m,Rhou,Rhoc,Rhoj
R-MMU-549132	Organic cation/anion/zwitterion transport	0.14052519868721	-1.96236845620274	9	1	0.00952380952380952	105	6297	12394	Runx1
R-MMU-5625900	RHO GTPases activate CIT	0.14052519868721	-1.96236845620274	9	1	0.00952380952380952	105	6297	11853	Rhoc
R-MMU-74259	Purine catabolism	0.14052519868721	-1.96236845620274	9	1	0.00952380952380952	105	6297	22436	Xdh
R-MMU-110056	MAPK3 (ERK1) activation	0.14052519868721	-1.96236845620274	9	1	0.00952380952380952	105	6297	16193	Il6
R-MMU-372790	Signaling by GPCR	0.143569008587415	-1.94093946329637	564	13	0.123809523809524	105	6297	11853,17329,16706,233571,12983,66102,14825,80885,12273,18708,80910,12267,320207	Rhoc,Cxcl9,Ksr1,P2ry6,Csf2rb,Cxcl16,Cxcl1,Hcar2,C5ar1,Pik3r1,Gpr84,C3ar1,Pik3r5
R-MMU-373753	Nephrin interactions	0.154877115694642	-1.86512327846663	10	1	0.00952380952380952	105	6297	29875	Iqgap1
R-MMU-5654720	PI-3K cascade:FGFR4	0.154877115694642	-1.86512327846663	10	1	0.00952380952380952	105	6297	18708	Pik3r1
R-MMU-2586551	Signaling by Leptin	0.154877115694642	-1.86512327846663	10	1	0.00952380952380952	105	6297	12702	Socs3
R-MMU-3371568	Attenuation phase	0.154877115694642	-1.86512327846663	10	1	0.00952380952380952	105	6297	81489	Dnajb1
R-MMU-3134975	Regulation of innate immune responses to cytosolic DNA	0.154877115694642	-1.86512327846663	10	1	0.00952380952380952	105	6297	384309	Trim56
R-MMU-877312	Regulation of IFNG signaling	0.154877115694642	-1.86512327846663	10	1	0.00952380952380952	105	6297	12702	Socs3
R-MMU-109581	Apoptosis	0.156357706100148	-1.85560890879593	82	3	0.0285714285714286	105	6297	22035,19766,12633	Tnfsf10,Ripk1,Cflar
R-MMU-388841	Costimulation by the CD28 family	0.166436783903495	-1.7931397179122	44	2	0.019047619047619	105	6297	18708,26410	Pik3r1,Map3k8
R-MMU-6785807	Interleukin-4 and 13 signaling	0.168991622271294	-1.77790613764702	11	1	0.00952380952380952	105	6297	16190	Il4ra
R-MMU-425561	Sodium/Calcium exchangers	0.168991622271294	-1.77790613764702	11	1	0.00952380952380952	105	6297	238384	Slc24a4
R-MMU-140837	Intrinsic Pathway of Fibrin Clot Formation	0.168991622271294	-1.77790613764702	11	1	0.00952380952380952	105	6297	232345	A2m
R-MMU-5676594	TNF receptor superfamily (TNFSF) members mediating non-canonical NF-kB pathway	0.168991622271294	-1.77790613764702	11	1	0.00952380952380952	105	6297	11796	Birc3
R-MMU-6788467	IL-6-type cytokine receptor ligand interactions	0.168991622271294	-1.77790613764702	11	1	0.00952380952380952	105	6297	18414	Osmr
R-MMU-193692	Regulated proteolysis of p75NTR	0.168991622271294	-1.77790613764702	11	1	0.00952380952380952	105	6297	18033	Nfkb1
R-MMU-912631	Regulation of signaling by CBL	0.168991622271294	-1.77790613764702	11	1	0.00952380952380952	105	6297	18708	Pik3r1
R-MMU-1660499	Synthesis of PIPs at the plasma membrane	0.17238449754473	-1.75802784623	45	2	0.019047619047619	105	6297	18708,320207	Pik3r1,Pik3r5
R-MMU-5607764	CLEC7A (Dectin-1) signaling	0.17674681607753	-1.73303698807333	87	3	0.0285714285714286	105	6297	18033,18034,18035	Nfkb1,Nfkb2,Nfkbia
R-MMU-418038	Nucleotide-like (purinergic) receptors	0.182872608537708	-1.69896549675971	12	1	0.00952380952380952	105	6297	233571	P2ry6
R-MMU-4641263	Regulation of FZD by ubiquitination	0.182872608537708	-1.69896549675971	12	1	0.00952380952380952	105	6297	14366	Fzd4
R-MMU-5654710	PI-3K cascade:FGFR3	0.182872608537708	-1.69896549675971	12	1	0.00952380952380952	105	6297	18708	Pik3r1
R-MMU-2559582	Senescence-Associated Secretory Phenotype (SASP)	0.184382026549827	-1.69074544251347	47	2	0.019047619047619	105	6297	18033,16193	Nfkb1,Il6
R-MMU-1266695	Interleukin-7 signaling	0.196523901473222	-1.62697121907384	13	1	0.00952380952380952	105	6297	18708	Pik3r1
R-MMU-1963642	PI3K events in ERBB2 signaling	0.196523901473222	-1.62697121907384	13	1	0.00952380952380952	105	6297	18708	Pik3r1
R-MMU-5626467	RHO GTPases activate IQGAPs	0.196523901473222	-1.62697121907384	13	1	0.00952380952380952	105	6297	29875	Iqgap1
R-MMU-3000170	Syndecan interactions	0.196523901473222	-1.62697121907384	13	1	0.00952380952380952	105	6297	20971	Sdc4
R-MMU-416572	Sema4D induced cell migration and growth-cone collapse	0.196523901473222	-1.62697121907384	13	1	0.00952380952380952	105	6297	11853	Rhoc
R-MMU-174824	Lipoprotein metabolism	0.208710394639425	-1.56680765952968	51	2	0.019047619047619	105	6297	57875,232345	Angptl4,A2m
R-MMU-8848021	Signaling by PTK6	0.208710394639425	-1.56680765952968	51	2	0.019047619047619	105	6297	19246,12702	Ptpn1,Socs3
R-MMU-194223	HDL-mediated lipid transport	0.209949265947977	-1.56088936817633	14	1	0.00952380952380952	105	6297	232345	A2m
R-MMU-2029485	Role of phospholipids in phagocytosis	0.209949265947977	-1.56088936817633	14	1	0.00952380952380952	105	6297	18708	Pik3r1
R-MMU-936440	Negative regulators of RIG-I/MDA5 signaling	0.209949265947977	-1.56088936817633	14	1	0.00952380952380952	105	6297	21929	Tnfaip3
R-MMU-5689880	Ub-specific processing proteases	0.222480431158886	-1.50291613109136	145	4	0.0380952380952381	105	6297	11796,24110,18035,19766	Birc3,Usp18,Nfkbia,Ripk1
R-MMU-174800	Chylomicron-mediated lipid transport	0.223152405699679	-1.49990030732558	15	1	0.00952380952380952	105	6297	57875	Angptl4
R-MMU-5654689	PI-3K cascade:FGFR1	0.223152405699679	-1.49990030732558	15	1	0.00952380952380952	105	6297	18708	Pik3r1
R-MMU-5099900	WNT5A-dependent internalization of FZD4	0.223152405699679	-1.49990030732558	15	1	0.00952380952380952	105	6297	14366	Fzd4
R-MMU-70221	Glycogen breakdown (glycogenolysis)	0.223152405699679	-1.49990030732558	15	1	0.00952380952380952	105	6297	19309	Pygm
R-MMU-2024096	HS-GAG degradation	0.223152405699679	-1.49990030732558	15	1	0.00952380952380952	105	6297	20971	Sdc4
R-MMU-877300	Interferon gamma signaling	0.223152405699679	-1.49990030732558	15	1	0.00952380952380952	105	6297	12702	Socs3
R-MMU-3214841	PKMTs methylate histone lysines	0.227169923001023	-1.48205698205577	54	2	0.019047619047619	105	6297	18034,18033	Nfkb2,Nfkb1
R-MMU-1433557	Signaling by SCF-KIT	0.23225685326716	-1.45991139357646	248	6	0.0571428571428571	105	6297	15937,12983,16706,18708,83490,12575	Ier3,Csf2rb,Ksr1,Pik3r1,Pik3ap1,Cdkn1a
R-MMU-442533	Transcriptional Regulation of Adipocyte Differentiation in 3T3-L1 Pre-adipocytes	0.233351424177919	-1.45520970342123	55	2	0.019047619047619	105	6297	21926,12609	Tnf,Cebpd
R-MMU-381340	Transcriptional regulation of white adipocyte differentiation	0.233351424177919	-1.45520970342123	55	2	0.019047619047619	105	6297	12609,21926	Cebpd,Tnf
R-MMU-416482	G alpha (12/13) signalling events	0.233351424177919	-1.45520970342123	55	2	0.019047619047619	105	6297	11853,18708	Rhoc,Pik3r1
R-MMU-6807004	Negative regulation of MET activity	0.236136964344335	-1.4433432849075	16	1	0.00952380952380952	105	6297	19246	Ptpn1
R-MMU-5654695	PI-3K cascade:FGFR2	0.236136964344335	-1.4433432849075	16	1	0.00952380952380952	105	6297	18708	Pik3r1
R-MMU-112409	RAF-independent MAPK1/3 activation	0.236136964344335	-1.4433432849075	16	1	0.00952380952380952	105	6297	16193	Il6
R-MMU-400685	Sema4D in semaphorin signaling	0.236136964344335	-1.4433432849075	16	1	0.00952380952380952	105	6297	11853	Rhoc
R-MMU-5683826	Surfactant metabolism	0.236136964344335	-1.4433432849075	16	1	0.00952380952380952	105	6297	12983	Csf2rb
R-MMU-5654716	Downstream signaling of activated FGFR4	0.236136964344335	-1.4433432849075	16	1	0.00952380952380952	105	6297	18708	Pik3r1
R-MMU-6806834	Signaling by MET	0.245744122369529	-1.40346443735368	57	2	0.019047619047619	105	6297	19246,18708	Ptpn1,Pik3r1
R-MMU-450294	MAP kinase activation in TLR cascade	0.245744122369529	-1.40346443735368	57	2	0.019047619047619	105	6297	26410,18033	Map3k8,Nfkb1
R-MMU-210993	Tie2 Signaling	0.248906526317573	-1.39067784931123	17	1	0.00952380952380952	105	6297	18708	Pik3r1
R-MMU-5674135	MAP2K and MAPK activation	0.248906526317573	-1.39067784931123	17	1	0.00952380952380952	105	6297	16706	Ksr1
R-MMU-5621481	C-type lectin receptors (CLRs)	0.250578749781926	-1.3839820374743	104	3	0.0285714285714286	105	6297	18034,18033,18035	Nfkb2,Nfkb1,Nfkbia
R-MMU-4420097	VEGFA-VEGFR2 Pathway	0.251676512290393	-1.37961069748277	255	6	0.0571428571428571	105	6297	17969,18708,15507,12983,13058,16706	Ncf1,Pik3r1,Hspb1,Csf2rb,Cybb,Ksr1
R-MMU-5621575	CD209 (DC-SIGN) signaling	0.261464617832944	-1.34145630928579	18	1	0.00952380952380952	105	6297	18033	Nfkb1
R-MMU-3371571	HSF1-dependent transactivation	0.261464617832944	-1.34145630928579	18	1	0.00952380952380952	105	6297	81489	Dnajb1
R-MMU-5654708	Downstream signaling of activated FGFR3	0.261464617832944	-1.34145630928579	18	1	0.00952380952380952	105	6297	18708	Pik3r1
R-MMU-166520	Signalling by NGF	0.265291865312554	-1.32692468053035	366	8	0.0761904761904762	105	6297	12575,83490,18708,18035,18033,16706,12983,15937	Cdkn1a,Pik3ap1,Pik3r1,Nfkbia,Nfkb1,Ksr1,Csf2rb,Ier3
R-MMU-2424491	DAP12 signaling	0.271547624186705	-1.30361774362184	262	6	0.0571428571428571	105	6297	15937,12983,16706,12575,18708,83490	Ier3,Csf2rb,Ksr1,Cdkn1a,Pik3r1,Pik3ap1
R-MMU-425410	Metal ion SLC transporters	0.273814707839617	-1.29530365011392	19	1	0.00952380952380952	105	6297	12870	Cp
R-MMU-202433	Generation of second messenger molecules	0.273814707839617	-1.29530365011392	19	1	0.00952380952380952	105	6297	23880	Fyb
R-MMU-1236974	ER-Phagosome pathway	0.273814707839617	-1.29530365011392	19	1	0.00952380952380952	105	6297	21354	Tap1
R-MMU-194138	Signaling by VEGF	0.274419241532135	-1.2930982633872	263	6	0.0571428571428571	105	6297	12983,13058,16706,15507,18708,17969	Csf2rb,Cybb,Ksr1,Hspb1,Pik3r1,Ncf1
R-MMU-186763	Downstream signal transduction	0.277298482602323	-1.28266079841893	264	6	0.0571428571428571	105	6297	15937,12983,16706,12575,18708,83490	Ier3,Csf2rb,Ksr1,Cdkn1a,Pik3r1,Pik3ap1
R-MMU-5683057	MAPK family signaling cascades	0.278823954665394	-1.27717468317915	212	5	0.0476190476190476	105	6297	16193,12983,16706,15507,81489	Il6,Csf2rb,Ksr1,Hspb1,Dnajb1
R-MMU-2172127	DAP12 interactions	0.280185147745735	-1.27230465238796	265	6	0.0571428571428571	105	6297	15937,12983,16706,12575,83490,18708	Ier3,Csf2rb,Ksr1,Cdkn1a,Pik3ap1,Pik3r1
R-MMU-73923	Lipid digestion, mobilization, and transport	0.283020143676023	-1.26223720480479	63	2	0.019047619047619	105	6297	57875,232345	Angptl4,A2m
R-MMU-1442490	Collagen degradation	0.285960208896172	-1.25190260757539	20	1	0.00952380952380952	105	6297	17394	Mmp8
R-MMU-419037	NCAM1 interactions	0.285960208896172	-1.25190260757539	20	1	0.00952380952380952	105	6297	12826	Col4a1
R-MMU-427359	SIRT1 negatively regulates rRNA Expression	0.285960208896172	-1.25190260757539	20	1	0.00952380952380952	105	6297	101867	Rrp8
R-MMU-140877	Formation of Fibrin Clot (Clotting Cascade)	0.285960208896172	-1.25190260757539	20	1	0.00952380952380952	105	6297	232345	A2m
R-MMU-2559583	Cellular Senescence	0.286848425551459	-1.24880133670143	112	3	0.0285714285714286	105	6297	16193,12575,18033	Il6,Cdkn1a,Nfkb1
R-MMU-2022928	HS-GAG biosynthesis	0.29790447815034	-1.21098238698132	21	1	0.00952380952380952	105	6297	20971	Sdc4
R-MMU-196854	Metabolism of vitamins and cofactors	0.300575415966284	-1.20205658822032	115	3	0.0285714285714286	105	6297	20971,80285,19225	Sdc4,Parp9,Ptgs2
R-MMU-194315	Signaling by Rho GTPases	0.300681055764374	-1.2017051914233	326	7	0.0666666666666667	105	6297	11853,80837,13058,232345,69581,29875,17969	Rhoc,Rhoj,Cybb,A2m,Rhou,Iqgap1,Ncf1
R-MMU-425366	Transport of glucose and other sugars, bile salts and organic acids, metal ions and amine compounds	0.3016260979959	-1.19856711477535	66	2	0.019047619047619	105	6297	12870,12394	Cp,Runx1
R-MMU-177929	Signaling by EGFR	0.306466290447178	-1.18264751188216	274	6	0.0571428571428571	105	6297	16706,15937,12983,12575,18708,83490	Ksr1,Ier3,Csf2rb,Cdkn1a,Pik3r1,Pik3ap1
R-MMU-5654696	Downstream signaling of activated FGFR2	0.309650818142813	-1.17231000944812	22	1	0.00952380952380952	105	6297	18708	Pik3r1
R-MMU-201451	Signaling by BMP	0.309650818142813	-1.17231000944812	22	1	0.00952380952380952	105	6297	14314	Fstl1
R-MMU-2871837	FCERI mediated NF-kB activation	0.313989241522638	-1.15839655632762	68	2	0.019047619047619	105	6297	18035,18033	Nfkbia,Nfkb1
R-MMU-1483255	PI Metabolism	0.313989241522638	-1.15839655632762	68	2	0.019047619047619	105	6297	18708,320207	Pik3r1,Pik3r5
R-MMU-2672351	Stimuli-sensing channels	0.313989241522638	-1.15839655632762	68	2	0.019047619047619	105	6297	170755,20393	Sgk3,Sgk1
R-MMU-5687128	MAPK6/MAPK4 signaling	0.320154295627669	-1.13895222556035	69	2	0.019047619047619	105	6297	81489,15507	Dnajb1,Hspb1
R-MMU-975634	Retinoid metabolism and transport	0.321202477758962	-1.13568358287029	23	1	0.00952380952380952	105	6297	20971	Sdc4
R-MMU-168638	NOD1/2 Signaling Pathway	0.321202477758962	-1.13568358287029	23	1	0.00952380952380952	105	6297	21929	Tnfaip3
R-MMU-1971475	A tetrasaccharide linker sequence is required for GAG synthesis	0.321202477758962	-1.13568358287029	23	1	0.00952380952380952	105	6297	20971	Sdc4
R-MMU-983170	Antigen Presentation: Folding, assembly and peptide loading of class I MHC	0.332562653062025	-1.10092700637525	24	1	0.00952380952380952	105	6297	21354	Tap1
R-MMU-5654687	Downstream signaling of activated FGFR1	0.332562653062025	-1.10092700637525	24	1	0.00952380952380952	105	6297	18708	Pik3r1
R-MMU-354192	Integrin alphaIIb beta3 signaling	0.332562653062025	-1.10092700637525	24	1	0.00952380952380952	105	6297	19246	Ptpn1
R-MMU-187037	NGF signalling via TRKA from the plasma membrane	0.333187620401246	-1.09904952303739	283	6	0.0571428571428571	105	6297	83490,18708,12575,16706,15937,12983	Pik3ap1,Pik3r1,Cdkn1a,Ksr1,Ier3,Csf2rb
R-MMU-5673000	RAF activation	0.34373448813629	-1.06788575644124	25	1	0.00952380952380952	105	6297	16706	Ksr1
R-MMU-6806667	Metabolism of fat-soluble vitamins	0.35472107594557	-1.03642349989374	26	1	0.00952380952380952	105	6297	20971	Sdc4
R-MMU-983168	Antigen processing: Ubiquitination & Proteasome degradation	0.355673910084629	-1.03374095080715	127	3	0.0285714285714286	105	6297	672511,209200,67138	Rnf213,Dtx3l,Herc6
R-MMU-6791312	TP53 Regulates Transcription of Cell Cycle Genes	0.365525459140651	-1.00641934656657	27	1	0.00952380952380952	105	6297	12575	Cdkn1a
R-MMU-3000171	Non-integrin membrane-ECM interactions	0.376150630880827	-0.977765601771872	28	1	0.00952380952380952	105	6297	20971	Sdc4
R-MMU-5654743	Signaling by FGFR4	0.376150630880827	-0.977765601771872	28	1	0.00952380952380952	105	6297	18708	Pik3r1
R-MMU-6806003	Regulation of TP53 Expression and Degradation	0.376150630880827	-0.977765601771872	28	1	0.00952380952380952	105	6297	20393	Sgk1
R-MMU-76009	Platelet Aggregation (Plug Formation)	0.376150630880827	-0.977765601771872	28	1	0.00952380952380952	105	6297	19246	Ptpn1
R-MMU-4086398	Ca2+ pathway	0.376150630880827	-0.977765601771872	28	1	0.00952380952380952	105	6297	14366	Fzd4
R-MMU-6804757	Regulation of TP53 Degradation	0.376150630880827	-0.977765601771872	28	1	0.00952380952380952	105	6297	20393	Sgk1
R-MMU-193704	p75 NTR receptor-mediated signalling	0.380904407224544	-0.965206835009138	79	2	0.019047619047619	105	6297	18035,18033	Nfkbia,Nfkb1
R-MMU-69231	Cyclin D associated events in G1	0.406980083063432	-0.898991030699028	31	1	0.00952380952380952	105	6297	12575	Cdkn1a
R-MMU-5654741	Signaling by FGFR3	0.406980083063432	-0.898991030699028	31	1	0.00952380952380952	105	6297	18708	Pik3r1
R-MMU-69236	G1 Phase	0.406980083063432	-0.898991030699028	31	1	0.00952380952380952	105	6297	12575	Cdkn1a
R-MMU-1500931	Cell-Cell communication	0.416286151570421	-0.876382390839149	85	2	0.019047619047619	105	6297	23880,29875	Fyb,Iqgap1
R-MMU-5625740	RHO GTPases activate PKNs	0.416917378195012	-0.874867210639347	32	1	0.00952380952380952	105	6297	11853	Rhoc
R-MMU-5675221	Negative regulation of MAPK pathway	0.416917378195012	-0.874867210639347	32	1	0.00952380952380952	105	6297	16706	Ksr1
R-MMU-73847	Purine metabolism	0.416917378195012	-0.874867210639347	32	1	0.00952380952380952	105	6297	22436	Xdh
R-MMU-451927	Interleukin-2 signaling	0.421571903387122	-0.863764926795636	198	4	0.0380952380952381	105	6297	16706,12983,18708,16859	Ksr1,Csf2rb,Pik3r1,Lgals9
R-MMU-4839726	Chromatin organization	0.42372213810495	-0.858677373233935	142	3	0.0285714285714286	105	6297	71371,18033,18034	Arid5b,Nfkb1,Nfkb2
R-MMU-3247509	Chromatin modifying enzymes	0.42372213810495	-0.858677373233935	142	3	0.0285714285714286	105	6297	71371,18033,18034	Arid5b,Nfkb1,Nfkb2
R-MMU-8948216	Collagen chain trimerization	0.42668971263797	-0.851698198200046	33	1	0.00952380952380952	105	6297	12826	Col4a1
R-MMU-3214842	HDMs demethylate histones	0.42668971263797	-0.851698198200046	33	1	0.00952380952380952	105	6297	71371	Arid5b
R-MMU-2022090	Assembly of collagen fibrils and other multimeric structures	0.436299798877738	-0.829425659825089	34	1	0.00952380952380952	105	6297	12826	Col4a1
R-MMU-2559586	DNA Damage/Telomere Stress Induced Senescence	0.436299798877738	-0.829425659825089	34	1	0.00952380952380952	105	6297	12575	Cdkn1a
R-MMU-196849	Metabolism of water-soluble vitamins and cofactors	0.43931634865279	-0.82253551345775	89	2	0.019047619047619	105	6297	80285,19225	Parp9,Ptgs2
R-MMU-2262752	Cellular responses to stress	0.444688881917339	-0.810380383088258	320	6	0.0571428571428571	105	6297	17969,12575,13058,16193,18033,81489	Ncf1,Cdkn1a,Cybb,Il6,Nfkb1,Dnajb1
R-MMU-1227986	Signaling by ERBB2	0.445750305201663	-0.807996337546663	35	1	0.00952380952380952	105	6297	18708	Pik3r1
R-MMU-168643	Nucleotide-binding domain, leucine rich repeat containing receptor (NLR) signaling pathways	0.464183034707766	-0.767476333186307	37	1	0.00952380952380952	105	6297	21929	Tnfaip3
R-MMU-1236394	Signaling by ERBB4	0.464183034707766	-0.767476333186307	37	1	0.00952380952380952	105	6297	18708	Pik3r1
R-MMU-195258	RHO GTPase Effectors	0.481118262654503	-0.731642170792453	214	4	0.0380952380952381	105	6297	29875,11853,13058,17969	Iqgap1,Rhoc,Cybb,Ncf1
R-MMU-5654736	Signaling by FGFR1	0.482008390856734	-0.729793756666602	39	1	0.00952380952380952	105	6297	18708	Pik3r1
R-MMU-1296072	Voltage gated Potassium channels	0.482008390856734	-0.729793756666602	39	1	0.00952380952380952	105	6297	16493	Kcna5
R-MMU-1638091	Heparan sulfate/heparin (HS-GAG) metabolism	0.499246200942004	-0.694655916245452	41	1	0.00952380952380952	105	6297	20971	Sdc4
R-MMU-5173105	O-linked glycosylation	0.524043066605326	-0.646181409860255	44	1	0.00952380952380952	105	6297	21825	Thbs1
R-MMU-1793185	Chondroitin sulfate/dermatan sulfate metabolism	0.524043066605326	-0.646181409860255	44	1	0.00952380952380952	105	6297	20971	Sdc4
R-MMU-1483249	Inositol phosphate metabolism	0.539894598685228	-0.616381346095348	46	1	0.00952380952380952	105	6297	76500	Ip6k2
R-MMU-450408	AUF1 (hnRNP D0) binds and destabilizes mRNA	0.562696512506678	-0.575014850346581	49	1	0.00952380952380952	105	6297	15507	Hspb1
R-MMU-5334727	Mus musculus biological processes	0.566834670076266	-0.567687604941268	176	3	0.0285714285714286	105	6297	21926,12702,12609	Tnf,Socs3,Cebpd
R-MMU-416476	G alpha (q) signalling events	0.580508260327528	-0.543851248268381	116	2	0.019047619047619	105	6297	18708,233571	Pik3r1,P2ry6
R-MMU-1650814	Collagen biosynthesis and modifying enzymes	0.584378640153876	-0.537206149818264	52	1	0.00952380952380952	105	6297	12826	Col4a1
R-MMU-8852276	The role of GTSE1 in G2/M progression after G2 checkpoint	0.591366669433108	-0.525319031905596	53	1	0.00952380952380952	105	6297	12575	Cdkn1a
R-MMU-2029480	Fcgamma receptor (FCGR) dependent phagocytosis	0.591366669433108	-0.525319031905596	53	1	0.00952380952380952	105	6297	18708	Pik3r1
R-MMU-373755	Semaphorin interactions	0.591366669433108	-0.525319031905596	53	1	0.00952380952380952	105	6297	11853	Rhoc
R-MMU-5676590	NIK-->noncanonical NF-kB signaling	0.598238306149558	-0.51376609914682	54	1	0.00952380952380952	105	6297	18034	Nfkb2
R-MMU-5607761	Dectin-1 mediated noncanonical NF-kB signaling	0.598238306149558	-0.51376609914682	54	1	0.00952380952380952	105	6297	18034	Nfkb2
R-MMU-187577	SCF(Skp2)-mediated degradation of p27/p21	0.598238306149558	-0.51376609914682	54	1	0.00952380952380952	105	6297	12575	Cdkn1a
R-MMU-2187338	Visual phototransduction	0.598238306149558	-0.51376609914682	54	1	0.00952380952380952	105	6297	20971	Sdc4
R-MMU-5250941	Negative epigenetic regulation of rRNA expression	0.604995470635976	-0.502534307531425	55	1	0.00952380952380952	105	6297	101867	Rrp8
R-MMU-163125	Post-translational modification: synthesis of GPI-anchored proteins	0.604995470635976	-0.502534307531425	55	1	0.00952380952380952	105	6297	18793	Plaur
R-MMU-3371453	Regulation of HSF1-mediated heat shock response	0.611640051791236	-0.491611320166178	56	1	0.00952380952380952	105	6297	81489	Dnajb1
R-MMU-69580	p53-Dependent G1/S DNA damage checkpoint	0.611640051791236	-0.491611320166178	56	1	0.00952380952380952	105	6297	12575	Cdkn1a
R-MMU-69563	p53-Dependent G1 DNA Damage Response	0.611640051791236	-0.491611320166178	56	1	0.00952380952380952	105	6297	12575	Cdkn1a
R-MMU-5684996	MAPK1/MAPK3 signaling	0.612023585937652	-0.490984458098613	188	3	0.0285714285714286	105	6297	12983,16193,16706	Csf2rb,Il6,Ksr1
R-MMU-2586552	Signaling by Leptin	0.619247142569146	-0.47925082496462	190	3	0.0285714285714286	105	6297	12702,16706,12983	Socs3,Ksr1,Csf2rb
R-MMU-912526	Interleukin receptor SHC signaling	0.62282524764548	-0.473489300914174	191	3	0.0285714285714286	105	6297	18708,12983,16706	Pik3r1,Csf2rb,Ksr1
R-MMU-5654738	Signaling by FGFR2	0.624598865958181	-0.47064564976372	58	1	0.00952380952380952	105	6297	18708	Pik3r1
R-MMU-70326	Glucose metabolism	0.624598865958181	-0.47064564976372	58	1	0.00952380952380952	105	6297	19309	Pygm
R-MMU-69615	G1/S DNA Damage Checkpoints	0.624598865958181	-0.47064564976372	58	1	0.00952380952380952	105	6297	12575	Cdkn1a
R-MMU-69202	Cyclin E associated events during G1/S transition	0.643238186684191	-0.441240193034876	61	1	0.00952380952380952	105	6297	12575	Cdkn1a
R-MMU-69656	Cyclin A:Cdk2-associated events at S phase entry	0.643238186684191	-0.441240193034876	61	1	0.00952380952380952	105	6297	12575	Cdkn1a
R-MMU-1474290	Collagen formation	0.649245240947782	-0.431944758542722	62	1	0.00952380952380952	105	6297	12826	Col4a1
R-MMU-69052	Switching of origins to a post-replicative state	0.655152097354925	-0.422887860601209	63	1	0.00952380952380952	105	6297	12575	Cdkn1a
R-MMU-68949	Orc1 removal from chromatin	0.655152097354925	-0.422887860601209	63	1	0.00952380952380952	105	6297	12575	Cdkn1a
R-MMU-8853659	RET signaling	0.657357848650614	-0.419526738075687	201	3	0.0285714285714286	105	6297	12983,16706,18708	Csf2rb,Ksr1,Pik3r1
R-MMU-512988	Interleukin-3, 5 and GM-CSF signaling	0.660685362889063	-0.414477554135906	202	3	0.0285714285714286	105	6297	16706,12983,18708	Ksr1,Csf2rb,Pik3r1
R-MMU-5633007	Regulation of TP53 Activity	0.663389540405874	-0.410392919241243	135	2	0.019047619047619	105	6297	20393,53325	Sgk1,Banp
R-MMU-425407	SLC-mediated transmembrane transport	0.663989909367472	-0.40948832635691	203	3	0.0285714285714286	105	6297	12394,238384,12870	Runx1,Slc24a4,Cp
R-MMU-69300	Removal of licensing factors from origins	0.666671811506877	-0.405457390877627	65	1	0.00952380952380952	105	6297	12575	Cdkn1a
R-MMU-375165	NCAM signaling for neurite out-growth	0.667271475787045	-0.404558305697206	204	3	0.0285714285714286	105	6297	12983,12826,16706	Csf2rb,Col4a1,Ksr1
R-MMU-109704	PI3K Cascade	0.677810250641556	-0.388887896522015	67	1	0.00952380952380952	105	6297	18708	Pik3r1
R-MMU-983712	Ion channel transport	0.68291625345431	-0.381383042662345	140	2	0.019047619047619	105	6297	170755,20393	Sgk3,Sgk1
R-MMU-69304	Regulation of DNA replication	0.683240414958266	-0.380908482873508	68	1	0.00952380952380952	105	6297	12575	Cdkn1a
R-MMU-190236	Signaling by FGFR	0.683240414958266	-0.380908482873508	68	1	0.00952380952380952	105	6297	18708	Pik3r1
R-MMU-3371556	Cellular response to heat stress	0.704069318177136	-0.350878464351494	72	1	0.00952380952380952	105	6297	81489	Dnajb1
R-MMU-4086400	PCP/CE pathway	0.713969114676676	-0.336915574333508	74	1	0.00952380952380952	105	6297	14366	Fzd4
R-MMU-418555	G alpha (s) signalling events	0.713969114676676	-0.336915574333508	74	1	0.00952380952380952	105	6297	80910	Gpr84
R-MMU-8856825	Cargo recognition for clathrin-mediated endocytosis	0.718795282592986	-0.330178686986609	75	1	0.00952380952380952	105	6297	14366	Fzd4
R-MMU-450531	Regulation of mRNA stability by proteins that bind AU-rich elements	0.728206947566045	-0.317170002547447	77	1	0.00952380952380952	105	6297	15507	Hspb1
R-MMU-112399	IRS-mediated signalling	0.744572610425754	-0.294944902499216	230	3	0.0285714285714286	105	6297	16706,12983,18708	Ksr1,Csf2rb,Pik3r1
R-MMU-74751	Insulin receptor signalling cascade	0.749889397788284	-0.287829552942115	232	3	0.0285714285714286	105	6297	12983,16706,18708	Csf2rb,Ksr1,Pik3r1
R-MMU-425393	Transport of inorganic cations/anions and amino acids/oligopeptides	0.750393012064309	-0.28715819361452	82	1	0.00952380952380952	105	6297	238384	Slc24a4
R-MMU-2404192	Signaling by Type 1 Insulin-like Growth Factor 1 Receptor (IGF1R)	0.752514919458071	-0.284334456033295	233	3	0.0285714285714286	105	6297	16706,12983,18708	Ksr1,Csf2rb,Pik3r1
R-MMU-2428924	IGF1R signaling cascade	0.752514919458071	-0.284334456033295	233	3	0.0285714285714286	105	6297	16706,12983,18708	Ksr1,Csf2rb,Pik3r1
R-MMU-2428928	IRS-related events triggered by IGF1R	0.752514919458071	-0.284334456033295	233	3	0.0285714285714286	105	6297	12983,16706,18708	Csf2rb,Ksr1,Pik3r1
R-MMU-881907	Gastrin-CREB signalling pathway via PKC and MAPK	0.756161797333518	-0.279499908064183	305	4	0.0380952380952381	105	6297	16706,12983,233571,18708	Ksr1,Csf2rb,P2ry6,Pik3r1
R-MMU-1296071	Potassium Channels	0.758756459779865	-0.276074422931503	84	1	0.00952380952380952	105	6297	16493	Kcna5
R-MMU-15869	Metabolism of nucleotides	0.758756459779865	-0.276074422931503	84	1	0.00952380952380952	105	6297	22436	Xdh
R-MMU-1483257	Phospholipid metabolism	0.767132314173188	-0.26509598379242	165	2	0.019047619047619	105	6297	320207,18708	Pik3r5,Pik3r1
R-MMU-212165	Epigenetic regulation of gene expression	0.774659538404451	-0.255331651436206	88	1	0.00952380952380952	105	6297	101867	Rrp8
R-MMU-3700989	Transcriptional Regulation by TP53	0.777583932364692	-0.251563689160643	243	3	0.0285714285714286	105	6297	12575,53325,20393	Cdkn1a,Banp,Sgk1
R-MMU-69239	Synthesis of DNA	0.778470256483296	-0.250424494625119	89	1	0.00952380952380952	105	6297	12575	Cdkn1a
R-MMU-74752	Signaling by Insulin receptor	0.79612684977364	-0.227996746821943	251	3	0.0285714285714286	105	6297	12983,16706,18708	Csf2rb,Ksr1,Pik3r1
R-MMU-422475	Axon guidance	0.79898472884206	-0.224413446236988	396	5	0.0476190476190476	105	6297	11853,18708,12983,16706,12826	Rhoc,Pik3r1,Csf2rb,Ksr1,Col4a1
R-MMU-1630316	Glycosaminoglycan metabolism	0.803415902325856	-0.21888276346911	96	1	0.00952380952380952	105	6297	20971	Sdc4
R-MMU-69306	DNA Replication	0.806744612256068	-0.214748126403859	97	1	0.00952380952380952	105	6297	12575	Cdkn1a
R-MMU-3858494	Beta-catenin independent WNT signaling	0.806744612256068	-0.214748126403859	97	1	0.00952380952380952	105	6297	14366	Fzd4
R-MMU-179812	GRB2 events in EGFR signaling	0.815205022234451	-0.204315636353577	183	2	0.019047619047619	105	6297	16706,12983	Ksr1,Csf2rb
R-MMU-5673001	RAF/MAP kinase cascade	0.815205022234451	-0.204315636353577	183	2	0.019047619047619	105	6297	16706,12983	Ksr1,Csf2rb
R-MMU-112412	SOS-mediated signalling	0.815205022234451	-0.204315636353577	183	2	0.019047619047619	105	6297	16706,12983	Ksr1,Csf2rb
R-MMU-180336	SHC1 events in EGFR signaling	0.815205022234451	-0.204315636353577	183	2	0.019047619047619	105	6297	12983,16706	Csf2rb,Ksr1
R-MMU-187706	Signalling to p38 via RIT and RIN	0.815205022234451	-0.204315636353577	183	2	0.019047619047619	105	6297	12983,16706	Csf2rb,Ksr1
R-MMU-69206	G1/S Transition	0.822568943076353	-0.195322978485999	102	1	0.00952380952380952	105	6297	12575	Cdkn1a
R-MMU-382551	Transmembrane transport of small molecules	0.823716259290371	-0.193929153894593	481	6	0.0571428571428571	105	6297	170755,20393,16819,238384,12870,12394	Sgk3,Sgk1,Lcn2,Slc24a4,Cp,Runx1
R-MMU-5663220	RHO GTPases Activate Formins	0.825576249121813	-0.191673652689706	103	1	0.00952380952380952	105	6297	11853	Rhoc
R-MMU-170984	ARMS-mediated activation	0.826904899420035	-0.190065585226177	188	2	0.019047619047619	105	6297	16706,12983	Ksr1,Csf2rb
R-MMU-167044	Signalling to RAS	0.826904899420035	-0.190065585226177	188	2	0.019047619047619	105	6297	12983,16706	Csf2rb,Ksr1
R-MMU-170968	Frs2-mediated activation	0.826904899420035	-0.190065585226177	188	2	0.019047619047619	105	6297	12983,16706	Csf2rb,Ksr1
R-MMU-8856828	Clathrin-mediated endocytosis	0.831440219037027	-0.18459587825903	105	1	0.00952380952380952	105	6297	14366	Fzd4
R-MMU-169893	Prolonged ERK activation events	0.833604622472383	-0.181996062806011	191	2	0.019047619047619	105	6297	16706,12983	Ksr1,Csf2rb
R-MMU-5218921	VEGFR2 mediated cell proliferation	0.835785925735923	-0.179382768382749	192	2	0.019047619047619	105	6297	12983,16706	Csf2rb,Ksr1
R-MMU-187687	Signalling to ERKs	0.844257756678812	-0.169297432102389	196	2	0.019047619047619	105	6297	16706,12983	Ksr1,Csf2rb
R-MMU-69242	S Phase	0.853006244110632	-0.158988411340659	113	1	0.00952380952380952	105	6297	12575	Cdkn1a
R-MMU-597592	Post-translational protein modification	0.853072339138899	-0.158910929530678	711	9	0.0857142857142857	105	6297	21929,57783,414084,24110,11796,18035,19766,18793,21825	Tnfaip3,Tnip1,Tnip3,Usp18,Birc3,Nfkbia,Ripk1,Plaur,Thbs1
R-MMU-2871796	FCERI mediated MAPK activation	0.856231098399382	-0.15521496451139	202	2	0.019047619047619	105	6297	16706,12983	Ksr1,Csf2rb
R-MMU-453279	Mitotic G1-G1/S phases	0.867365453950297	-0.142294875500697	119	1	0.00952380952380952	105	6297	12575	Cdkn1a
R-MMU-1266738	Developmental Biology	0.878222662963832	-0.129855115034189	594	7	0.0666666666666667	105	6297	11853,12983,16706,12609,18708,21926,12826	Rhoc,Csf2rb,Ksr1,Cebpd,Pik3r1,Tnf,Col4a1
R-MMU-71387	Metabolism of carbohydrates	0.887321439602769	-0.119547972688739	220	2	0.019047619047619	105	6297	19309,20971	Pygm,Sdc4
R-MMU-556833	Metabolism of lipids and lipoproteins	0.890049808757862	-0.116477852925454	533	6	0.0571428571428571	105	6297	57875,64292,19225,320207,18708,232345	Angptl4,Ptges,Ptgs2,Pik3r5,Pik3r1,A2m
R-MMU-73894	DNA Repair	0.92033853523264	-0.0830137035455845	245	2	0.019047619047619	105	6297	217069,100038882	Trim25,Isg15
R-MMU-201681	TCF dependent signaling in response to WNT	0.923471393281958	-0.079615456236311	151	1	0.00952380952380952	105	6297	14366	Fzd4
R-MMU-69275	G2/M Transition	0.926064138468797	-0.0768117827294176	153	1	0.00952380952380952	105	6297	12575	Cdkn1a
R-MMU-453274	Mitotic G2-G2/M phases	0.92856985137578	-0.074109670673555	155	1	0.00952380952380952	105	6297	12575	Cdkn1a
R-MMU-69620	Cell Cycle Checkpoints	0.934472127465068	-0.0677734786789275	160	1	0.00952380952380952	105	6297	12575	Cdkn1a
R-MMU-212436	Generic Transcription Pathway	0.943962688955279	-0.057668638029527	359	3	0.0285714285714286	105	6297	12575,53325,20393	Cdkn1a,Banp,Sgk1
R-MMU-392499	Metabolism of proteins	0.958490160993976	-0.0423959815528002	929	10	0.0952380952380952	105	6297	57783,21929,24110,414084,11796,18035,19766,18793,21825,12983	Tnip1,Tnfaip3,Usp18,Tnip3,Birc3,Nfkbia,Ripk1,Plaur,Thbs1,Csf2rb
R-MMU-5653656	Vesicle-mediated transport	0.966775279390883	-0.0337891999967991	486	4	0.0380952380952381	105	6297	15439,328561,14366,20288	Hp,Apol10b,Fzd4,Msr1
R-MMU-195721	Signaling by Wnt	0.972446974055112	-0.0279397303693004	210	1	0.00952380952380952	105	6297	14366	Fzd4
R-MMU-112316	Neuronal System	0.991162128934657	-0.00887715668661223	275	1	0.00952380952380952	105	6297	16493	Kcna5
R-MMU-1430728	Metabolism	0.997544887411144	-0.00245813131966315	1424	13	0.123809523809524	105	6297	320207,19309,18708,17750,80285,64292,22436,20971,232345,17748,57875,19225,76500	Pik3r5,Pygm,Pik3r1,Mt2,Parp9,Ptges,Xdh,Sdc4,A2m,Mt1,Angptl4,Ptgs2,Ip6k2
R-MMU-69278	Cell Cycle, Mitotic	0.999006900539247	-0.00099359291074612	398	1	0.00952380952380952	105	6297	12575	Cdkn1a
R-MMU-199991	Membrane Trafficking	0.999703908049612	-0.000296135794264666	465	1	0.00952380952380952	105	6297	14366	Fzd4
R-MMU-1640170	Cell Cycle	0.999849141035365	-0.000150870344993157	502	1	0.00952380952380952	105	6297	12575	Cdkn1a
R-MMU-74160	Gene Expression	0.999944245007326	-5.57565470418119e-05	1030	5	0.0476190476190476	105	6297	53325,101867,20393,15507,12575	Banp,Rrp8,Sgk1,Hspb1,Cdkn1a
R-MMU-975578	Reactions specific to the complex N-glycan synthesis pathway	0.999999999994953	-5.04665891655777e-12	7	0	0	105	6297
R-MMU-432142	Platelet sensitization by LDL	0.999999999994953	-5.04665891655777e-12	7	0	0	105	6297
R-MMU-2161522	Abacavir transport and metabolism	0.999999999994953	-5.04665891655777e-12	7	0	0	105	6297
R-MMU-1296052	Ca2+ activated K+ channels	0.999999999994953	-5.04665891655777e-12	7	0	0	105	6297
R-MMU-73614	Pyrimidine salvage reactions	0.999999999994953	-5.04665891655777e-12	7	0	0	105	6297
R-MMU-390247	Beta-oxidation of very long chain fatty acids	0.999999999994953	-5.04665891655777e-12	7	0	0	105	6297
R-MMU-1247673	Erythrocytes take up oxygen and release carbon dioxide	0.999999999994953	-5.04665891655777e-12	7	0	0	105	6297
R-MMU-111453	BH3-only proteins associate with and inactivate anti-apoptotic BCL-2 members	0.999999999994953	-5.04665891655777e-12	7	0	0	105	6297
R-MMU-937039	IRAK1 recruits IKK complex	0.999999999994953	-5.04665891655777e-12	7	0	0	105	6297
R-MMU-400451	Free fatty acids regulate insulin secretion	0.999999999994953	-5.04665891655777e-12	7	0	0	105	6297
R-MMU-426496	Post-transcriptional silencing by small RNAs	0.999999999994953	-5.04665891655777e-12	7	0	0	105	6297
R-MMU-447041	CHL1 interactions	0.999999999994953	-5.04665891655777e-12	7	0	0	105	6297
R-MMU-166663	Initial triggering of complement	0.999999999994953	-5.04665891655777e-12	7	0	0	105	6297
R-MMU-434316	Fatty Acids bound to GPR40 (FFAR1) regulate insulin secretion	0.999999999994953	-5.04665891655777e-12	7	0	0	105	6297
R-MMU-5576894	Phase 1 - inactivation of fast Na+ channels	0.999999999994953	-5.04665891655777e-12	7	0	0	105	6297
R-MMU-199920	CREB phosphorylation	0.999999999994953	-5.04665891655777e-12	7	0	0	105	6297
R-MMU-8937144	Aryl hydrocarbon receptor signalling	0.999999999994953	-5.04665891655777e-12	7	0	0	105	6297
R-MMU-202430	Translocation of ZAP-70 to Immunological synapse	0.999999999994953	-5.04665891655777e-12	7	0	0	105	6297
R-MMU-977068	Termination of O-glycan biosynthesis	0.999999999994953	-5.04665891655777e-12	7	0	0	105	6297
R-MMU-5625970	RHO GTPases activate KTN1	0.999999999994953	-5.04665891655777e-12	7	0	0	105	6297
R-MMU-416550	Sema4D mediated inhibition of cell attachment and migration	0.999999999994953	-5.04665891655777e-12	7	0	0	105	6297
R-MMU-196108	Pregnenolone biosynthesis	0.999999999994953	-5.04665891655777e-12	7	0	0	105	6297
R-MMU-198693	AKT phosphorylates targets in the nucleus	0.999999999994953	-5.04665891655777e-12	7	0	0	105	6297
R-MMU-71182	Phenylalanine and tyrosine catabolism	0.999999999994953	-5.04665891655777e-12	7	0	0	105	6297
R-MMU-1614558	Degradation of cysteine and homocysteine	0.999999999994953	-5.04665891655777e-12	7	0	0	105	6297
R-MMU-2032785	YAP1- and WWTR1 (TAZ)-stimulated gene expression	0.999999999994953	-5.04665891655777e-12	7	0	0	105	6297
R-MMU-2022377	Metabolism of Angiotensinogen to Angiotensins	0.999999999994953	-5.04665891655777e-12	7	0	0	105	6297
R-MMU-5652084	Fructose metabolism	0.999999999994953	-5.04665891655777e-12	7	0	0	105	6297
R-MMU-444473	Formyl peptide receptors bind formyl peptides and many other ligands	0.999999999994953	-5.04665891655777e-12	7	0	0	105	6297
R-MMU-975144	IRAK1 recruits IKK complex upon TLR7/8 or 9 stimulation	0.999999999994953	-5.04665891655777e-12	7	0	0	105	6297
R-MMU-2514853	Condensation of Prometaphase Chromosomes	0.999999999994953	-5.04665891655777e-12	7	0	0	105	6297
R-MMU-2393930	Phosphate bond hydrolysis by NUDT proteins	0.999999999994953	-5.04665891655777e-12	7	0	0	105	6297
R-MMU-5576886	Phase 4 - resting membrane potential	0.999999999994953	-5.04665891655777e-12	7	0	0	105	6297
R-MMU-190239	FGFR3 ligand binding and activation	0.999999999994953	-5.04665891655777e-12	7	0	0	105	6297
R-MMU-4641265	Repression of WNT target genes	0.999999999994953	-5.04665891655777e-12	7	0	0	105	6297
R-MMU-196025	Formation of annular gap junctions	0.999999999994953	-5.04665891655777e-12	7	0	0	105	6297
R-MMU-442380	Zinc influx into cells by the SLC39 gene family	0.999999999994953	-5.04665891655777e-12	7	0	0	105	6297
R-MMU-163765	ChREBP activates metabolic gene expression	0.999999999994953	-5.04665891655777e-12	7	0	0	105	6297
R-MMU-2046105	Linoleic acid (LA) metabolism	0.999999999994953	-5.04665891655777e-12	7	0	0	105	6297
R-MMU-5654227	Phospholipase C-mediated cascade; FGFR3	0.999999999994953	-5.04665891655777e-12	7	0	0	105	6297
R-MMU-1234158	Regulation of gene expression by Hypoxia-inducible Factor	0.999999999994953	-5.04665891655777e-12	7	0	0	105	6297
R-MMU-419408	Lysosphingolipid and LPA receptors	0.999999999994953	-5.04665891655777e-12	7	0	0	105	6297
R-MMU-419812	Calcitonin-like ligand receptors	0.999999999994953	-5.04665891655777e-12	7	0	0	105	6297
R-MMU-163560	Hormone-sensitive lipase (HSL)-mediated triacylglycerol hydrolysis	0.999999999994953	-5.04665891655777e-12	7	0	0	105	6297
R-MMU-111471	Apoptotic factor-mediated response	0.999999999994953	-5.04665891655777e-12	7	0	0	105	6297
R-MMU-193634	Axonal growth inhibition (RHOA activation)	0.999999999994953	-5.04665891655777e-12	7	0	0	105	6297
R-MMU-71384	Ethanol oxidation	0.999999999994953	-5.04665891655777e-12	7	0	0	105	6297
R-MMU-450520	HuR (ELAVL1) binds and stabilizes mRNA	0.999999999994953	-5.04665891655777e-12	7	0	0	105	6297
R-MMU-190372	FGFR3c ligand binding and activation	0.999999999994953	-5.04665891655777e-12	7	0	0	105	6297
R-MMU-1980150	Signaling by NOTCH4	0.999999999995039	-4.96116584781358e-12	11	0	0	105	6297
R-MMU-6785631	ERBB2 Regulates Cell Motility	0.999999999995039	-4.96116584781358e-12	11	0	0	105	6297
R-MMU-1483213	Synthesis of PE	0.999999999995039	-4.96116584781358e-12	11	0	0	105	6297
R-MMU-190241	FGFR2 ligand binding and activation	0.999999999995039	-4.96116584781358e-12	11	0	0	105	6297
R-MMU-8875555	MET activates RAP1 and RAC1	0.999999999995039	-4.96116584781358e-12	11	0	0	105	6297
R-MMU-376172	DSCAM interactions	0.999999999995039	-4.96116584781358e-12	11	0	0	105	6297
R-MMU-2022923	Dermatan sulfate biosynthesis	0.999999999995039	-4.96116584781358e-12	11	0	0	105	6297
R-MMU-174414	Processive synthesis on the C-strand of the telomere	0.999999999995039	-4.96116584781358e-12	11	0	0	105	6297
R-MMU-5654221	Phospholipase C-mediated cascade; FGFR2	0.999999999995039	-4.96116584781358e-12	11	0	0	105	6297
R-MMU-350054	Notch-HLH transcription pathway	0.999999999995039	-4.96116584781358e-12	11	0	0	105	6297
R-MMU-186712	Regulation of beta-cell development	0.999999999995039	-4.96116584781358e-12	11	0	0	105	6297
R-MMU-3322077	Glycogen synthesis	0.999999999995039	-4.96116584781358e-12	11	0	0	105	6297
R-MMU-446353	Cell-extracellular matrix interactions	0.999999999995039	-4.96116584781358e-12	11	0	0	105	6297
R-MMU-177504	Retrograde neurotrophin signalling	0.999999999995039	-4.96116584781358e-12	11	0	0	105	6297
R-MMU-203615	eNOS activation	0.999999999995039	-4.96116584781358e-12	11	0	0	105	6297
R-MMU-1368092	Rora activates gene expression	0.999999999995039	-4.96116584781358e-12	11	0	0	105	6297
R-MMU-1482925	Acyl chain remodelling of PG	0.999999999995039	-4.96116584781358e-12	11	0	0	105	6297
R-MMU-418885	DCC mediated attractive signaling	0.999999999995039	-4.96116584781358e-12	11	0	0	105	6297
R-MMU-1643685	Disease	0.999999999995039	-4.96116584781358e-12	11	0	0	105	6297
R-MMU-1369062	ABC transporters in lipid homeostasis	0.999999999995039	-4.96116584781358e-12	11	0	0	105	6297
R-MMU-190828	Gap junction trafficking	0.999999999995039	-4.96116584781358e-12	11	0	0	105	6297
R-MMU-8862803	Deregulated CDK5 triggers multiple neurodegenerative pathways in Alzheimer's disease models	0.999999999995039	-4.96116584781358e-12	11	0	0	105	6297
R-MMU-196780	Biotin transport and metabolism	0.999999999995039	-4.96116584781358e-12	11	0	0	105	6297
R-MMU-8863678	Neurodegenerative Diseases	0.999999999995039	-4.96116584781358e-12	11	0	0	105	6297
R-MMU-1855183	Synthesis of IP2, IP, and Ins in the cytosol	0.999999999995039	-4.96116584781358e-12	11	0	0	105	6297
R-MMU-1980148	Signaling by NOTCH3	0.999999999995039	-4.96116584781358e-12	11	0	0	105	6297
R-MMU-5654712	FRS-mediated FGFR4 signaling	0.999999999995039	-4.96116584781358e-12	11	0	0	105	6297
R-MMU-380320	Recruitment of NuMA to mitotic centrosomes	0.999999999995039	-4.96116584781358e-12	11	0	0	105	6297
R-MMU-209543	p75NTR recruits signalling complexes	0.999999999995039	-4.96116584781358e-12	11	0	0	105	6297
R-MMU-156584	Cytosolic sulfonation of small molecules	0.999999999995039	-4.96116584781358e-12	11	0	0	105	6297
R-MMU-427389	ERCC6 (CSB) and EHMT2 (G9a) positively regulate rRNA expression	0.999999999996233	-3.76679429004567e-12	30	0	0	105	6297
R-MMU-111465	Apoptotic cleavage of cellular proteins	0.999999999996233	-3.76679429004567e-12	30	0	0	105	6297
R-MMU-73772	RNA Polymerase I Promoter Escape	0.999999999996233	-3.76679429004567e-12	30	0	0	105	6297
R-MMU-399719	Trafficking of AMPA receptors	0.999999999996233	-3.76679429004567e-12	30	0	0	105	6297
R-MMU-211897	Cytochrome P450 - arranged by substrate type	0.999999999996233	-3.76679429004567e-12	30	0	0	105	6297
R-MMU-6794361	Interactions of neurexins and neuroligins at synapses	0.999999999996233	-3.76679429004567e-12	30	0	0	105	6297
R-MMU-212718	EGFR interacts with phospholipase C-gamma	0.999999999996233	-3.76679429004567e-12	30	0	0	105	6297
R-MMU-5362517	Signaling by Retinoic Acid	0.999999999996233	-3.76679429004567e-12	30	0	0	105	6297
R-MMU-109606	Intrinsic Pathway for Apoptosis	0.999999999996233	-3.76679429004567e-12	30	0	0	105	6297
R-MMU-8854214	TBC/RABGAPs	0.999999999996233	-3.76679429004567e-12	30	0	0	105	6297
R-MMU-381676	Glucagon-like Peptide-1 (GLP1) regulates insulin secretion	0.999999999996233	-3.76679429004567e-12	30	0	0	105	6297
R-MMU-399721	Glutamate Binding, Activation of AMPA Receptors and Synaptic Plasticity	0.999999999996233	-3.76679429004567e-12	30	0	0	105	6297
R-MMU-8874081	MET activates PTK2 signaling	0.999999999998894	-1.10611536534965e-12	18	0	0	105	6297
R-MMU-176407	Conversion from APC/C:Cdc20 to APC/C:Cdh1 in late anaphase	0.999999999998894	-1.10611536534965e-12	18	0	0	105	6297
R-MMU-1912422	Pre-NOTCH Expression and Processing	0.999999999998894	-1.10611536534965e-12	18	0	0	105	6297
R-MMU-1482788	Acyl chain remodelling of PC	0.999999999998894	-1.10611536534965e-12	18	0	0	105	6297
R-MMU-389513	CTLA4 inhibitory signaling	0.999999999998894	-1.10611536534965e-12	18	0	0	105	6297
R-MMU-196299	Beta-catenin phosphorylation cascade	0.999999999998894	-1.10611536534965e-12	18	0	0	105	6297
R-MMU-114452	Activation of BH3-only proteins	0.999999999998894	-1.10611536534965e-12	18	0	0	105	6297
R-MMU-1614635	Sulfur amino acid metabolism	0.999999999998894	-1.10611536534965e-12	18	0	0	105	6297
R-MMU-3238698	WNT ligand biogenesis and trafficking	0.999999999998894	-1.10611536534965e-12	18	0	0	105	6297
R-MMU-2022870	Chondroitin sulfate biosynthesis	0.999999999998894	-1.10611536534965e-12	18	0	0	105	6297
R-MMU-437239	Recycling pathway of L1	0.999999999998894	-1.10611536534965e-12	18	0	0	105	6297
R-MMU-450302	activated TAK1 mediates p38 MAPK activation	0.999999999998894	-1.10611536534965e-12	18	0	0	105	6297
R-MMU-264876	Insulin processing	0.999999999998894	-1.10611536534965e-12	18	0	0	105	6297
R-MMU-442982	Ras activation uopn Ca2+ infux through NMDA receptor	0.999999999998894	-1.10611536534965e-12	18	0	0	105	6297
R-MMU-71403	Citric acid cycle (TCA cycle)	0.999999999998894	-1.10611536534965e-12	18	0	0	105	6297
R-MMU-2173795	Downregulation of SMAD2/3:SMAD4 transcriptional activity	0.999999999998894	-1.10611536534965e-12	18	0	0	105	6297
R-MMU-77346	Beta oxidation of decanoyl-CoA to octanoyl-CoA-CoA	0.999999999999483	-5.17409710210048e-13	5	0	0	105	6297
R-MMU-391908	Prostanoid ligand receptors	0.999999999999483	-5.17409710210048e-13	5	0	0	105	6297
R-MMU-8865999	MET activates PTPN11	0.999999999999483	-5.17409710210048e-13	5	0	0	105	6297
R-MMU-70370	Galactose catabolism	0.999999999999483	-5.17409710210048e-13	5	0	0	105	6297
R-MMU-446388	Regulation of cytoskeletal remodeling and cell spreading by IPP complex components	0.999999999999483	-5.17409710210048e-13	5	0	0	105	6297
R-MMU-77348	Beta oxidation of octanoyl-CoA to hexanoyl-CoA	0.999999999999483	-5.17409710210048e-13	5	0	0	105	6297
R-MMU-211935	Fatty acids	0.999999999999483	-5.17409710210048e-13	5	0	0	105	6297
R-MMU-427601	Multifunctional anion exchangers	0.999999999999483	-5.17409710210048e-13	5	0	0	105	6297
R-MMU-210745	Regulation of gene expression in beta cells	0.999999999999483	-5.17409710210048e-13	5	0	0	105	6297
R-MMU-112311	Neurotransmitter Clearance In The Synaptic Cleft	0.999999999999483	-5.17409710210048e-13	5	0	0	105	6297
R-MMU-209952	Peptide hormone biosynthesis	0.999999999999483	-5.17409710210048e-13	5	0	0	105	6297
R-MMU-77310	Beta oxidation of lauroyl-CoA to decanoyl-CoA-CoA	0.999999999999483	-5.17409710210048e-13	5	0	0	105	6297
R-MMU-193807	Synthesis of bile acids and bile salts via 27-hydroxycholesterol	0.999999999999483	-5.17409710210048e-13	5	0	0	105	6297
R-MMU-1912399	Pre-NOTCH Processing in the Endoplasmic Reticulum	0.999999999999483	-5.17409710210048e-13	5	0	0	105	6297
R-MMU-418886	Netrin mediated repulsion signals	0.999999999999483	-5.17409710210048e-13	5	0	0	105	6297
R-MMU-442720	CREB phosphorylation through the activation of Adenylate Cyclase	0.999999999999483	-5.17409710210048e-13	5	0	0	105	6297
R-MMU-8866376	Reelin signalling pathway	0.999999999999483	-5.17409710210048e-13	5	0	0	105	6297
R-MMU-977347	Serine biosynthesis	0.999999999999483	-5.17409710210048e-13	5	0	0	105	6297
R-MMU-1482798	Acyl chain remodeling of CL	0.999999999999483	-5.17409710210048e-13	5	0	0	105	6297
R-MMU-426048	Arachidonate production from DAG	0.999999999999483	-5.17409710210048e-13	5	0	0	105	6297
R-MMU-435368	Zinc efflux and compartmentalization by the SLC30 family	0.999999999999483	-5.17409710210048e-13	5	0	0	105	6297
R-MMU-209968	Thyroxine biosynthesis	0.999999999999483	-5.17409710210048e-13	5	0	0	105	6297
R-MMU-70350	Fructose catabolism	0.999999999999483	-5.17409710210048e-13	5	0	0	105	6297
R-MMU-428890	Role of Abl in Robo-Slit signaling	0.999999999999483	-5.17409710210048e-13	5	0	0	105	6297
R-MMU-163680	AMPK inhibits chREBP transcriptional activation activity	0.999999999999483	-5.17409710210048e-13	5	0	0	105	6297
R-MMU-69478	G2/M DNA replication checkpoint	0.999999999999483	-5.17409710210048e-13	5	0	0	105	6297
R-MMU-6783783	Interleukin-10 signaling	0.999999999999483	-5.17409710210048e-13	5	0	0	105	6297
R-MMU-111461	Cytochrome c-mediated apoptotic response	0.999999999999483	-5.17409710210048e-13	5	0	0	105	6297
R-MMU-203641	NOSTRIN mediated eNOS trafficking	0.999999999999483	-5.17409710210048e-13	5	0	0	105	6297
R-MMU-5654228	Phospholipase C-mediated cascade; FGFR4	0.999999999999483	-5.17409710210048e-13	5	0	0	105	6297
R-MMU-71032	Propionyl-CoA catabolism	0.999999999999483	-5.17409710210048e-13	5	0	0	105	6297
R-MMU-196843	Vitamin B2 (riboflavin) metabolism	0.999999999999483	-5.17409710210048e-13	5	0	0	105	6297
R-MMU-68616	Assembly of the ORC complex at the origin of replication	0.999999999999483	-5.17409710210048e-13	5	0	0	105	6297
R-MMU-1834941	STING mediated induction of host immune responses	0.999999999999483	-5.17409710210048e-13	5	0	0	105	6297
R-MMU-71288	Creatine metabolism	0.999999999999483	-5.17409710210048e-13	5	0	0	105	6297
R-MMU-418217	G beta:gamma signalling through PLC beta	0.999999999999483	-5.17409710210048e-13	5	0	0	105	6297
R-MMU-3065678	SUMO is transferred from E1 to E2 (UBE2I, UBC9)	0.999999999999483	-5.17409710210048e-13	5	0	0	105	6297
R-MMU-8857538	PTK6 promotes HIF1A stabilization	0.999999999999483	-5.17409710210048e-13	5	0	0	105	6297
R-MMU-1483226	Synthesis of PI	0.999999999999483	-5.17409710210048e-13	5	0	0	105	6297
R-MMU-5624138	Trafficking of myristoylated proteins to the cilium	0.999999999999483	-5.17409710210048e-13	5	0	0	105	6297
R-MMU-114516	Disinhibition of SNARE formation	0.999999999999483	-5.17409710210048e-13	5	0	0	105	6297
R-MMU-2428933	SHC-related events triggered by IGF1R	0.999999999999483	-5.17409710210048e-13	5	0	0	105	6297
R-MMU-5661270	Catabolism of glucuronate to xylulose-5-phosphate	0.999999999999483	-5.17409710210048e-13	5	0	0	105	6297
R-MMU-111459	Activation of caspases through apoptosome-mediated cleavage	0.999999999999483	-5.17409710210048e-13	5	0	0	105	6297
R-MMU-190373	FGFR1c ligand binding and activation	0.999999999999483	-5.17409710210048e-13	5	0	0	105	6297
R-MMU-2142670	Synthesis of epoxy (EET) and dihydroxyeicosatrienoic acids (DHET)	0.999999999999483	-5.17409710210048e-13	5	0	0	105	6297
R-MMU-1306955	GRB7 events in ERBB2 signaling	0.999999999999483	-5.17409710210048e-13	5	0	0	105	6297
R-MMU-447038	NrCAM interactions	0.999999999999483	-5.17409710210048e-13	5	0	0	105	6297
R-MMU-176417	Phosphorylation of Emi1	0.999999999999483	-5.17409710210048e-13	5	0	0	105	6297
R-MMU-1169092	Activation of RAS in B cells	0.999999999999483	-5.17409710210048e-13	5	0	0	105	6297
R-MMU-193775	Synthesis of bile acids and bile salts via 24-hydroxycholesterol	0.999999999999483	-5.17409710210048e-13	5	0	0	105	6297
R-MMU-964739	N-glycan trimming and elongation in the cis-Golgi	0.999999999999483	-5.17409710210048e-13	5	0	0	105	6297
R-MMU-77350	Beta oxidation of hexanoyl-CoA to butanoyl-CoA	0.999999999999483	-5.17409710210048e-13	5	0	0	105	6297
R-MMU-5358493	Synthesis of diphthamide-EEF2	0.999999999999483	-5.17409710210048e-13	5	0	0	105	6297
R-MMU-389397	Orexin and neuropeptides FF and QRFP bind to their respective receptors	0.999999999999483	-5.17409710210048e-13	5	0	0	105	6297
R-MMU-8849932	SALM protein interactions at the synapses	0.999999999999728	-2.71693840417182e-13	20	0	0	105	6297
R-MMU-3000157	Laminin interactions	0.999999999999728	-2.71693840417182e-13	20	0	0	105	6297
R-MMU-75876	Synthesis of very long-chain fatty acyl-CoAs	0.999999999999728	-2.71693840417182e-13	20	0	0	105	6297
R-MMU-2122948	Activated NOTCH1 Transmits Signal to the Nucleus	0.999999999999728	-2.71693840417182e-13	20	0	0	105	6297
R-MMU-203765	eNOS activation and regulation	0.999999999999728	-2.71693840417182e-13	20	0	0	105	6297
R-MMU-182971	EGFR downregulation	0.999999999999728	-2.71693840417182e-13	20	0	0	105	6297
R-MMU-202131	Metabolism of nitric oxide	0.999999999999728	-2.71693840417182e-13	20	0	0	105	6297
R-MMU-2173789	TGF-beta receptor signaling activates SMADs	0.999999999999728	-2.71693840417182e-13	20	0	0	105	6297
R-MMU-69618	Mitotic Spindle Checkpoint	0.999999999999728	-2.71693840417182e-13	20	0	0	105	6297
R-MMU-2028269	Signaling by Hippo	0.999999999999728	-2.71693840417182e-13	20	0	0	105	6297
R-MMU-2514856	The phototransduction cascade	0.999999999999728	-2.71693840417182e-13	20	0	0	105	6297
R-MMU-77289	Mitochondrial Fatty Acid Beta-Oxidation	0.999999999999728	-2.71693840417182e-13	20	0	0	105	6297
R-MMU-1368108	BMAL1:CLOCK,NPAS2 activates circadian gene expression	0.999999999999728	-2.71693840417182e-13	20	0	0	105	6297
R-MMU-198753	ERK/MAPK targets	0.999999999999728	-2.71693840417182e-13	20	0	0	105	6297
R-MMU-77387	Insulin receptor recycling	0.999999999999728	-2.71693840417182e-13	20	0	0	105	6297
R-MMU-192105	Synthesis of bile acids and bile salts	0.999999999999728	-2.71693840417182e-13	20	0	0	105	6297
R-MMU-2022854	Keratan sulfate biosynthesis	0.999999999999728	-2.71693840417182e-13	20	0	0	105	6297
R-MMU-174048	APC/C:Cdc20 mediated degradation of Cyclin B	0.999999999999728	-2.71693840417182e-13	20	0	0	105	6297
R-MMU-1368110	Bmal1:Clock,Npas2 activates circadian gene expression	0.999999999999728	-2.71693840417182e-13	20	0	0	105	6297
R-MMU-400042	Adrenaline,noradrenaline inhibits insulin secretion	0.999999999999728	-2.71693840417182e-13	20	0	0	105	6297
R-MMU-112043	PLC beta mediated events	0.999999999999756	-2.4439185059322e-13	37	0	0	105	6297
R-MMU-421270	Cell-cell junction organization	0.999999999999756	-2.4439185059322e-13	37	0	0	105	6297
R-MMU-5620924	Intraflagellar transport	0.999999999999756	-2.4439185059322e-13	37	0	0	105	6297
R-MMU-2426168	Activation of gene expression by SREBF (SREBP)	1.00000000000037	3.74644044011274e-13	26	0	0	105	6297
R-MMU-114508	Effects of PIP2 hydrolysis	1.00000000000037	3.74644044011274e-13	26	0	0	105	6297
R-MMU-77075	RNA Pol II CTD phosphorylation and interaction with CE	1.00000000000037	3.74644044011274e-13	26	0	0	105	6297
R-MMU-5218920	VEGFR2 mediated vascular permeability	1.00000000000037	3.74644044011274e-13	26	0	0	105	6297
R-MMU-2129379	Molecules associated with elastic fibres	1.00000000000037	3.74644044011274e-13	26	0	0	105	6297
R-MMU-1296065	Inwardly rectifying K+ channels	1.00000000000037	3.74644044011274e-13	26	0	0	105	6297
R-MMU-111933	Calmodulin induced events	1.00000000000037	3.74644044011274e-13	26	0	0	105	6297
R-MMU-5694530	Cargo concentration in the ER	1.00000000000037	3.74644044011274e-13	26	0	0	105	6297
R-MMU-375280	Amine ligand-binding receptors	1.00000000000037	3.74644044011274e-13	26	0	0	105	6297
R-MMU-111997	CaM pathway	1.00000000000037	3.74644044011274e-13	26	0	0	105	6297
R-MMU-8866654	E3 ubiquitin ligases ubiquitinate target proteins	1.00000000000037	3.74644044011274e-13	26	0	0	105	6297
R-MMU-191859	snRNP Assembly	1.00000000000167	1.6651602005233e-12	51	0	0	105	6297
R-MMU-194441	Metabolism of non-coding RNA	1.00000000000167	1.6651602005233e-12	51	0	0	105	6297
R-MMU-8855121	VLDL interactions	1.00000000000209	2.086272160645e-12	21	0	0	105	6297
R-MMU-1592230	Mitochondrial biogenesis	1.00000000000209	2.086272160645e-12	21	0	0	105	6297
R-MMU-400206	Regulation of lipid metabolism by Peroxisome proliferator-activated receptor alpha (PPARalpha)	1.00000000000209	2.086272160645e-12	21	0	0	105	6297
R-MMU-3928663	EPHA-mediated growth cone collapse	1.00000000000209	2.086272160645e-12	21	0	0	105	6297
R-MMU-2299718	Condensation of Prophase Chromosomes	1.00000000000209	2.086272160645e-12	21	0	0	105	6297
R-MMU-179409	APC-Cdc20 mediated degradation of Nek2A	1.00000000000209	2.086272160645e-12	21	0	0	105	6297
R-MMU-8863795	Downregulation of ERBB2 signaling	1.00000000000209	2.086272160645e-12	21	0	0	105	6297
R-MMU-1296059	G protein gated Potassium channels	1.00000000000209	2.086272160645e-12	21	0	0	105	6297
R-MMU-5601884	PIWI-interacting RNA (piRNA) biogenesis	1.00000000000209	2.086272160645e-12	21	0	0	105	6297
R-MMU-1296041	Activation of G protein gated Potassium channels	1.00000000000209	2.086272160645e-12	21	0	0	105	6297
R-MMU-70171	Glycolysis	1.00000000000209	2.086272160645e-12	21	0	0	105	6297
R-MMU-5654732	Negative regulation of FGFR3 signaling	1.00000000000209	2.086272160645e-12	21	0	0	105	6297
R-MMU-1538133	G0 and Early G1	1.00000000000209	2.086272160645e-12	21	0	0	105	6297
R-MMU-375170	CDO in myogenesis	1.00000000000209	2.086272160645e-12	21	0	0	105	6297
R-MMU-997272	Inhibition of voltage gated Ca2+ channels via Gbeta/gamma subunits	1.00000000000209	2.086272160645e-12	21	0	0	105	6297
R-MMU-525793	Myogenesis	1.00000000000209	2.086272160645e-12	21	0	0	105	6297
R-MMU-445144	Signal transduction by L1	1.00000000000209	2.086272160645e-12	21	0	0	105	6297
R-MMU-917729	Endosomal Sorting Complex Required For Transport (ESCRT)	1.00000000000209	2.086272160645e-12	21	0	0	105	6297
R-MMU-70268	Pyruvate metabolism	1.00000000000209	2.086272160645e-12	21	0	0	105	6297
R-MMU-5576893	Phase 2 - plateau phase	1.00000000000209	2.086272160645e-12	21	0	0	105	6297
R-MMU-6809371	Formation of the cornified envelope	1.00000000000212	2.12255256402693e-12	16	0	0	105	6297
R-MMU-1482839	Acyl chain remodelling of PE	1.00000000000212	2.12255256402693e-12	16	0	0	105	6297
R-MMU-181430	Norepinephrine Neurotransmitter Release Cycle	1.00000000000212	2.12255256402693e-12	16	0	0	105	6297
R-MMU-399956	CRMPs in Sema3A signaling	1.00000000000212	2.12255256402693e-12	16	0	0	105	6297
R-MMU-392518	Signal amplification	1.00000000000212	2.12255256402693e-12	16	0	0	105	6297
R-MMU-163210	Formation of ATP by chemiosmotic coupling	1.00000000000212	2.12255256402693e-12	16	0	0	105	6297
R-MMU-5654693	FRS-mediated FGFR1 signaling	1.00000000000212	2.12255256402693e-12	16	0	0	105	6297
R-MMU-6804115	TP53 regulates transcription of additional cell cycle genes whose exact role in the p53 pathway remain uncertain	1.00000000000212	2.12255256402693e-12	16	0	0	105	6297
R-MMU-8876725	Protein methylation	1.00000000000212	2.12255256402693e-12	16	0	0	105	6297
R-MMU-162710	Synthesis of glycosylphosphatidylinositol (GPI)	1.00000000000212	2.12255256402693e-12	16	0	0	105	6297
R-MMU-8864260	Transcriptional regulation by the AP-2 (TFAP2) family of transcription factors	1.00000000000212	2.12255256402693e-12	16	0	0	105	6297
R-MMU-5696397	Gap-filling DNA repair synthesis and ligation in GG-NER	1.00000000000212	2.12255256402693e-12	16	0	0	105	6297
R-MMU-450385	Butyrate Response Factor 1 (BRF1) binds and destabilizes mRNA	1.00000000000212	2.12255256402693e-12	16	0	0	105	6297
R-MMU-5654699	SHC-mediated cascade:FGFR2	1.00000000000212	2.12255256402693e-12	16	0	0	105	6297
R-MMU-110320	Translesion Synthesis by POLH	1.00000000000212	2.12255256402693e-12	16	0	0	105	6297
R-MMU-450604	KSRP (KHSRP) binds and destabilizes mRNA	1.00000000000212	2.12255256402693e-12	16	0	0	105	6297
R-MMU-164378	PKA activation in glucagon signalling	1.00000000000212	2.12255256402693e-12	16	0	0	105	6297
R-MMU-6804760	Regulation of TP53 Activity through Methylation	1.00000000000212	2.12255256402693e-12	16	0	0	105	6297
R-MMU-416993	Trafficking of GluR2-containing AMPA receptors	1.00000000000212	2.12255256402693e-12	16	0	0	105	6297
R-MMU-5620916	VxPx cargo-targeting to cilium	1.00000000000212	2.12255256402693e-12	16	0	0	105	6297
R-MMU-196757	Metabolism of folate and pterines	1.00000000000212	2.12255256402693e-12	16	0	0	105	6297
R-MMU-264642	Acetylcholine Neurotransmitter Release Cycle	1.00000000000212	2.12255256402693e-12	16	0	0	105	6297
R-MMU-201688	WNT mediated activation of DVL	1.00000000000299	2.99212488316114e-12	8	0	0	105	6297
R-MMU-937042	IRAK2 mediated activation of TAK1 complex	1.00000000000299	2.99212488316114e-12	8	0	0	105	6297
R-MMU-1296346	Tandem pore domain potassium channels	1.00000000000299	2.99212488316114e-12	8	0	0	105	6297
R-MMU-77286	mitochondrial fatty acid beta-oxidation of saturated fatty acids	1.00000000000299	2.99212488316114e-12	8	0	0	105	6297
R-MMU-445095	Interaction between L1 and Ankyrins	1.00000000000299	2.99212488316114e-12	8	0	0	105	6297
R-MMU-113501	Inhibition of replication initiation of damaged DNA by RB1/E2F1	1.00000000000299	2.99212488316114e-12	8	0	0	105	6297
R-MMU-140342	Apoptosis induced DNA fragmentation	1.00000000000299	2.99212488316114e-12	8	0	0	105	6297
R-MMU-389887	Beta-oxidation of pristanoyl-CoA	1.00000000000299	2.99212488316114e-12	8	0	0	105	6297
R-MMU-446210	Synthesis of UDP-N-acetyl-glucosamine	1.00000000000299	2.99212488316114e-12	8	0	0	105	6297
R-MMU-73621	Pyrimidine catabolism	1.00000000000299	2.99212488316114e-12	8	0	0	105	6297
R-MMU-2022857	Keratan sulfate degradation	1.00000000000299	2.99212488316114e-12	8	0	0	105	6297
R-MMU-381038	XBP1(S) activates chaperone genes	1.00000000000299	2.99212488316114e-12	8	0	0	105	6297
R-MMU-428643	Organic anion transporters	1.00000000000299	2.99212488316114e-12	8	0	0	105	6297
R-MMU-77111	Synthesis of Ketone Bodies	1.00000000000299	2.99212488316114e-12	8	0	0	105	6297
R-MMU-74749	Signal attenuation	1.00000000000299	2.99212488316114e-12	8	0	0	105	6297
R-MMU-2995410	Nuclear Envelope Reassembly	1.00000000000299	2.99212488316114e-12	8	0	0	105	6297
R-MMU-1663150	The activation of arylsulfatases	1.00000000000299	2.99212488316114e-12	8	0	0	105	6297
R-MMU-425986	Sodium/Proton exchangers	1.00000000000299	2.99212488316114e-12	8	0	0	105	6297
R-MMU-73928	Depyrimidination	1.00000000000299	2.99212488316114e-12	8	0	0	105	6297
R-MMU-211227	Activation of DNA fragmentation factor	1.00000000000299	2.99212488316114e-12	8	0	0	105	6297
R-MMU-2995383	Initiation of Nuclear Envelope Reformation	1.00000000000299	2.99212488316114e-12	8	0	0	105	6297
R-MMU-203927	MicroRNA (miRNA) biogenesis	1.00000000000299	2.99212488316114e-12	8	0	0	105	6297
R-MMU-1912408	Pre-NOTCH Transcription and Translation	1.00000000000299	2.99212488316114e-12	8	0	0	105	6297
R-MMU-1187000	Fertilization	1.00000000000299	2.99212488316114e-12	8	0	0	105	6297
R-MMU-391903	Eicosanoid ligand-binding receptors	1.00000000000299	2.99212488316114e-12	8	0	0	105	6297
R-MMU-879518	Transport of organic anions	1.00000000000299	2.99212488316114e-12	8	0	0	105	6297
R-MMU-446107	Type I hemidesmosome assembly	1.00000000000299	2.99212488316114e-12	8	0	0	105	6297
R-MMU-2179392	EGFR Transactivation by Gastrin	1.00000000000299	2.99212488316114e-12	8	0	0	105	6297
R-MMU-171007	p38MAPK events	1.00000000000299	2.99212488316114e-12	8	0	0	105	6297
R-MMU-110329	Cleavage of the damaged pyrimidine	1.00000000000299	2.99212488316114e-12	8	0	0	105	6297
R-MMU-425381	Bicarbonate transporters	1.00000000000299	2.99212488316114e-12	8	0	0	105	6297
R-MMU-72731	Recycling of eIF2:GDP	1.00000000000299	2.99212488316114e-12	8	0	0	105	6297
R-MMU-190873	Gap junction degradation	1.00000000000299	2.99212488316114e-12	8	0	0	105	6297
R-MMU-1475029	Reversible hydration of carbon dioxide	1.00000000000299	2.99212488316114e-12	8	0	0	105	6297
R-MMU-428930	Thromboxane signalling through TP receptor	1.00000000000299	2.99212488316114e-12	8	0	0	105	6297
R-MMU-8866907	Activation of the TFAP2 (AP-2) family of transcription factors	1.00000000000299	2.99212488316114e-12	8	0	0	105	6297
R-MMU-2142691	Synthesis of Leukotrienes (LT) and Eoxins (EX)	1.00000000000299	2.99212488316114e-12	8	0	0	105	6297
R-MMU-193697	p75NTR regulates axonogenesis	1.00000000000299	2.99212488316114e-12	8	0	0	105	6297
R-MMU-390471	Association of TriC/CCT with target proteins during biosynthesis	1.00000000000299	2.99212488316114e-12	8	0	0	105	6297
R-MMU-195399	VEGF binds to VEGFR leading to receptor dimerization	1.00000000000299	2.99212488316114e-12	8	0	0	105	6297
R-MMU-975163	IRAK2 mediated activation of TAK1 complex upon TLR7/8 or 9 stimulation	1.00000000000299	2.99212488316114e-12	8	0	0	105	6297
R-MMU-190377	FGFR2b ligand binding and activation	1.00000000000299	2.99212488316114e-12	8	0	0	105	6297
R-MMU-1474165	Reproduction	1.00000000000299	2.99212488316114e-12	8	0	0	105	6297
R-MMU-194313	VEGF ligand-receptor interactions	1.00000000000299	2.99212488316114e-12	8	0	0	105	6297
R-MMU-6811555	PI5P Regulates TP53 Acetylation	1.00000000000299	2.99212488316114e-12	8	0	0	105	6297
R-MMU-209776	Amine-derived hormones	1.00000000000299	2.99212488316114e-12	8	0	0	105	6297
R-MMU-1362409	Mitochondrial iron-sulfur cluster biogenesis	1.00000000000299	2.99212488316114e-12	8	0	0	105	6297
R-MMU-727802	Transport of nucleotide sugars	1.00000000000299	2.99212488316114e-12	8	0	0	105	6297
R-MMU-8852135	Protein ubiquitination	1.00000000000299	2.99369715540448e-12	45	0	0	105	6297
R-MMU-69017	CDK-mediated phosphorylation and removal of Cdc6	1.00000000000299	2.99369715540448e-12	45	0	0	105	6297
R-MMU-3214858	RMTs methylate histone arginines	1.00000000000299	2.99369715540448e-12	45	0	0	105	6297
R-MMU-4570464	SUMOylation of RNA binding proteins	1.00000000000299	2.99369715540448e-12	45	0	0	105	6297
R-MMU-5610780	Degradation of GLI1 by the proteasome	1.00000000000302	3.01816267094164e-12	52	0	0	105	6297
R-MMU-72165	mRNA Splicing - Minor Pathway	1.00000000000302	3.01816267094164e-12	52	0	0	105	6297
R-MMU-72187	mRNA 3'-end processing	1.00000000000302	3.01816267094164e-12	52	0	0	105	6297
R-MMU-4641258	Degradation of DVL	1.00000000000302	3.01816267094164e-12	52	0	0	105	6297
R-MMU-382556	ABC-family proteins mediated transport	1.00000000000306	3.05902687575894e-12	85	0	0	105	6297
R-MMU-5368287	Mitochondrial translation	1.00000000000306	3.05902687575894e-12	85	0	0	105	6297
R-MMU-68962	Activation of the pre-replicative complex	1.00000000000373	3.72584578437192e-12	27	0	0	105	6297
R-MMU-6805567	Keratinization	1.00000000000373	3.72584578437192e-12	27	0	0	105	6297
R-MMU-380972	Energy dependent regulation of mTOR by LKB1-AMPK	1.00000000000373	3.72584578437192e-12	27	0	0	105	6297
R-MMU-5693568	Resolution of D-loop Structures through Holliday Junction Intermediates	1.00000000000373	3.72584578437192e-12	27	0	0	105	6297
R-MMU-76066	RNA Polymerase III Transcription Initiation From Type 2 Promoter	1.00000000000373	3.72584578437192e-12	27	0	0	105	6297
R-MMU-400253	Circadian Clock	1.00000000000373	3.72584578437192e-12	27	0	0	105	6297
R-MMU-1489509	DAG and IP3 signaling	1.00000000000373	3.72584578437192e-12	27	0	0	105	6297
R-MMU-8866652	Synthesis of active ubiquitin: roles of E1 and E2 enzymes	1.00000000000373	3.72584578437192e-12	27	0	0	105	6297
R-MMU-167021	PLC-gamma1 signalling	1.00000000000373	3.72584578437192e-12	27	0	0	105	6297
R-MMU-6788656	Histidine, lysine, phenylalanine, tyrosine, proline and tryptophan catabolism	1.00000000000373	3.72584578437192e-12	27	0	0	105	6297
R-MMU-75067	Processing of Capped Intronless Pre-mRNA	1.00000000000373	3.72584578437192e-12	27	0	0	105	6297
R-MMU-166208	mTORC1-mediated signalling	1.00000000000456	4.55973545353021e-12	22	0	0	105	6297
R-MMU-210500	Glutamate Neurotransmitter Release Cycle	1.00000000000456	4.55973545353021e-12	22	0	0	105	6297
R-MMU-5627123	RHO GTPases activate PAKs	1.00000000000456	4.55973545353021e-12	22	0	0	105	6297
R-MMU-8849471	PTK6 Regulates RHO GTPases, RAS GTPase and MAP kinases	1.00000000000456	4.55973545353021e-12	22	0	0	105	6297
R-MMU-2173796	SMAD2/SMAD3:SMAD4 heterotrimer regulates transcription	1.00000000000456	4.55973545353021e-12	22	0	0	105	6297
R-MMU-174417	Telomere C-strand (Lagging Strand) Synthesis	1.00000000000456	4.55973545353021e-12	22	0	0	105	6297
R-MMU-70895	Branched-chain amino acid catabolism	1.00000000000456	4.55973545353021e-12	22	0	0	105	6297
R-MMU-499943	Synthesis and interconversion of nucleotide di- and triphosphates	1.00000000000456	4.55973545353021e-12	22	0	0	105	6297
R-MMU-156590	Glutathione conjugation	1.00000000000456	4.55973545353021e-12	22	0	0	105	6297
R-MMU-901032	ER Quality Control Compartment (ERQC)	1.0000000000046	4.59958168343988e-12	19	0	0	105	6297
R-MMU-141405	Inhibition of the proteolytic activity of APC/C required for the onset of anaphase by mitotic spindle checkpoint components	1.0000000000046	4.59958168343988e-12	19	0	0	105	6297
R-MMU-5654733	Negative regulation of FGFR4 signaling	1.0000000000046	4.59958168343988e-12	19	0	0	105	6297
R-MMU-73848	Pyrimidine metabolism	1.0000000000046	4.59958168343988e-12	19	0	0	105	6297
R-MMU-69186	Lagging Strand Synthesis	1.0000000000046	4.59958168343988e-12	19	0	0	105	6297
R-MMU-5205647	Mitophagy	1.0000000000046	4.59958168343988e-12	19	0	0	105	6297
R-MMU-983189	Kinesins	1.0000000000046	4.59958168343988e-12	19	0	0	105	6297
R-MMU-141430	Inactivation of APC/C via direct inhibition of the APC/C complex	1.0000000000046	4.59958168343988e-12	19	0	0	105	6297
R-MMU-77595	Processing of Intronless Pre-mRNAs	1.0000000000046	4.59958168343988e-12	19	0	0	105	6297
R-MMU-420092	Glucagon-type ligand receptors	1.0000000000046	4.59958168343988e-12	19	0	0	105	6297
R-MMU-110373	Resolution of AP sites via the multiple-nucleotide patch replacement pathway	1.0000000000046	4.59958168343988e-12	19	0	0	105	6297
R-MMU-389661	Glyoxylate metabolism and glycine degradation	1.0000000000046	4.59958168343988e-12	19	0	0	105	6297
R-MMU-5205685	Pink/Parkin Mediated Mitophagy	1.0000000000046	4.59958168343988e-12	19	0	0	105	6297
R-MMU-176412	Phosphorylation of the APC/C	1.0000000000046	4.59958168343988e-12	19	0	0	105	6297
R-MMU-2514859	Inactivation, recovery and regulation of the phototransduction cascade	1.0000000000046	4.59958168343988e-12	19	0	0	105	6297
R-MMU-69273	Cyclin A/B1 associated events during G2/M transition	1.0000000000046	4.59958168343988e-12	19	0	0	105	6297
R-MMU-8876198	RAB GEFs exchange GTP for GDP on RABs	1.00000000000463	4.62746458305191e-12	69	0	0	105	6297
R-MMU-446193	Biosynthesis of the N-glycan precursor (dolichol lipid-linked oligosaccharide, LLO) and transfer to a nascent protein	1.00000000000463	4.62746458305191e-12	69	0	0	105	6297
R-MMU-450282	MAPK targets/ Nuclear events mediated by MAP kinases	1.00000000000491	4.90841832351262e-12	29	0	0	105	6297
R-MMU-73777	RNA Polymerase I Chain Elongation	1.00000000000491	4.90841832351262e-12	29	0	0	105	6297
R-MMU-508751	Circadian Clock	1.00000000000491	4.90841832351262e-12	29	0	0	105	6297
R-MMU-445355	Smooth Muscle Contraction	1.00000000000491	4.90841832351262e-12	29	0	0	105	6297
R-MMU-111931	PKA-mediated phosphorylation of CREB	1.00000000000509	5.094672952212e-12	15	0	0	105	6297
R-MMU-5654688	SHC-mediated cascade:FGFR1	1.00000000000509	5.094672952212e-12	15	0	0	105	6297
R-MMU-171052	LDL-mediated lipid transport	1.00000000000509	5.094672952212e-12	15	0	0	105	6297
R-MMU-73728	RNA Polymerase I Promoter Opening	1.00000000000509	5.094672952212e-12	15	0	0	105	6297
R-MMU-205043	NRIF signals cell death from the nucleus	1.00000000000509	5.094672952212e-12	15	0	0	105	6297
R-MMU-1660514	Synthesis of PIPs at the Golgi membrane	1.00000000000509	5.094672952212e-12	15	0	0	105	6297
R-MMU-2559585	Oncogene Induced Senescence	1.00000000000509	5.094672952212e-12	15	0	0	105	6297
R-MMU-429958	mRNA decay by 3' to 5' exoribonuclease	1.00000000000509	5.094672952212e-12	15	0	0	105	6297
R-MMU-456926	Thrombin signalling through proteinase activated receptors (PARs)	1.00000000000509	5.094672952212e-12	15	0	0	105	6297
R-MMU-1482801	Acyl chain remodelling of PS	1.00000000000509	5.094672952212e-12	15	0	0	105	6297
R-MMU-912446	Meiotic recombination	1.00000000000509	5.094672952212e-12	15	0	0	105	6297
R-MMU-5656121	Translesion synthesis by POLI	1.00000000000509	5.094672952212e-12	15	0	0	105	6297
R-MMU-5655862	Translesion synthesis by POLK	1.00000000000509	5.094672952212e-12	15	0	0	105	6297
R-MMU-975577	N-Glycan antennae elongation	1.00000000000509	5.094672952212e-12	15	0	0	105	6297
R-MMU-392517	Rap1 signalling	1.00000000000509	5.094672952212e-12	15	0	0	105	6297
R-MMU-3295583	TRP channels	1.00000000000509	5.094672952212e-12	15	0	0	105	6297
R-MMU-163615	PKA activation	1.00000000000509	5.094672952212e-12	15	0	0	105	6297
R-MMU-5635838	Activation of SMO	1.00000000000509	5.094672952212e-12	15	0	0	105	6297
R-MMU-5358351	Signaling by Hedgehog	1.00000000000544	5.43857909298744e-12	118	0	0	105	6297
R-MMU-1980145	Signaling by NOTCH2	1.00000000000621	6.21159442714153e-12	14	0	0	105	6297
R-MMU-189445	Metabolism of porphyrins	1.00000000000621	6.21159442714153e-12	14	0	0	105	6297
R-MMU-1295596	Spry regulation of FGF signaling	1.00000000000621	6.21159442714153e-12	14	0	0	105	6297
R-MMU-622312	Inflammasomes	1.00000000000621	6.21159442714153e-12	14	0	0	105	6297
R-MMU-399955	SEMA3A-Plexin repulsion signaling by inhibiting Integrin adhesion	1.00000000000621	6.21159442714153e-12	14	0	0	105	6297
R-MMU-8873719	RAB geranylgeranylation	1.00000000000621	6.21159442714153e-12	14	0	0	105	6297
R-MMU-392154	Nitric oxide stimulates guanylate cyclase	1.00000000000621	6.21159442714153e-12	14	0	0	105	6297
R-MMU-5358508	Mismatch Repair	1.00000000000621	6.21159442714153e-12	14	0	0	105	6297
R-MMU-1433559	Regulation of KIT signaling	1.00000000000621	6.21159442714153e-12	14	0	0	105	6297
R-MMU-5682910	LGI-ADAM interactions	1.00000000000621	6.21159442714153e-12	14	0	0	105	6297
R-MMU-69183	Processive synthesis on the lagging strand	1.00000000000621	6.21159442714153e-12	14	0	0	105	6297
R-MMU-430039	mRNA decay by 5' to 3' exoribonuclease	1.00000000000621	6.21159442714153e-12	14	0	0	105	6297
R-MMU-381119	Unfolded Protein Response (UPR)	1.00000000000621	6.21159442714153e-12	14	0	0	105	6297
R-MMU-399954	Sema3A PAK dependent Axon repulsion	1.00000000000621	6.21159442714153e-12	14	0	0	105	6297
R-MMU-69205	G1/S-Specific Transcription	1.00000000000621	6.21159442714153e-12	14	0	0	105	6297
R-MMU-1660516	Synthesis of PIPs at the early endosome membrane	1.00000000000621	6.21159442714153e-12	14	0	0	105	6297
R-MMU-110312	Translesion synthesis by REV1	1.00000000000621	6.21159442714153e-12	14	0	0	105	6297
R-MMU-418597	G alpha (z) signalling events	1.00000000000621	6.21159442714153e-12	14	0	0	105	6297
R-MMU-4641262	Disassembly of the destruction complex and recruitment of AXIN to the membrane	1.00000000000626	6.26494653586482e-12	28	0	0	105	6297
R-MMU-418990	Adherens junctions interactions	1.00000000000626	6.26494653586482e-12	28	0	0	105	6297
R-MMU-111996	Ca-dependent events	1.00000000000626	6.26494653586482e-12	28	0	0	105	6297
R-MMU-76071	RNA Polymerase III Transcription Initiation From Type 3 Promoter	1.00000000000626	6.26494653586482e-12	28	0	0	105	6297
R-MMU-72086	mRNA Capping	1.00000000000626	6.26494653586482e-12	28	0	0	105	6297
R-MMU-1855204	Synthesis of IP3 and IP4 in the cytosol	1.00000000000626	6.26494653586482e-12	28	0	0	105	6297
R-MMU-170822	Regulation of Glucokinase by Glucokinase Regulatory Protein	1.00000000000626	6.26494653586482e-12	28	0	0	105	6297
R-MMU-5693537	Resolution of D-Loop Structures	1.00000000000626	6.26494653586482e-12	28	0	0	105	6297
R-MMU-163359	Glucagon signaling in metabolic regulation	1.00000000000626	6.26494653586482e-12	28	0	0	105	6297
R-MMU-442742	CREB phosphorylation through the activation of Ras	1.00000000000626	6.26494653586482e-12	28	0	0	105	6297
R-MMU-913709	O-linked glycosylation of mucins	1.00000000000626	6.26494653586482e-12	28	0	0	105	6297
R-MMU-76061	RNA Polymerase III Transcription Initiation From Type 1 Promoter	1.00000000000626	6.26494653586482e-12	28	0	0	105	6297
R-MMU-8875878	MET promotes cell motility	1.00000000000626	6.26494653586482e-12	28	0	0	105	6297
R-MMU-167826	The fatty acid cycling model	1.00000000000641	6.41002169905035e-12	4	0	0	105	6297
R-MMU-3270619	IRF3-mediated induction of type I IFN	1.00000000000641	6.41002169905035e-12	4	0	0	105	6297
R-MMU-400508	Incretin synthesis, secretion, and inactivation	1.00000000000641	6.41002169905035e-12	4	0	0	105	6297
R-MMU-176974	Unwinding of DNA	1.00000000000641	6.41002169905035e-12	4	0	0	105	6297
R-MMU-1237112	Methionine salvage pathway	1.00000000000641	6.41002169905035e-12	4	0	0	105	6297
R-MMU-399710	Activation of AMPA receptors	1.00000000000641	6.41002169905035e-12	4	0	0	105	6297
R-MMU-140179	Amine Oxidase reactions	1.00000000000641	6.41002169905035e-12	4	0	0	105	6297
R-MMU-210455	Astrocytic Glutamate-Glutamine Uptake And Metabolism	1.00000000000641	6.41002169905035e-12	4	0	0	105	6297
R-MMU-2142688	Synthesis of 5-eicosatetraenoic acids	1.00000000000641	6.41002169905035e-12	4	0	0	105	6297
R-MMU-166786	Creation of C4 and C2 activators	1.00000000000641	6.41002169905035e-12	4	0	0	105	6297
R-MMU-83936	Transport of nucleosides and free purine and pyrimidine bases across the plasma membrane	1.00000000000641	6.41002169905035e-12	4	0	0	105	6297
R-MMU-5221030	TET1,2,3 and TDG demethylate DNA	1.00000000000641	6.41002169905035e-12	4	0	0	105	6297
R-MMU-159854	Gamma-carboxylation, transport, and amino-terminal cleavage of proteins	1.00000000000641	6.41002169905035e-12	4	0	0	105	6297
R-MMU-5610783	Degradation of GLI2 by the proteasome	1.00000000000641	6.41002169905035e-12	4	0	0	105	6297
R-MMU-1296053	Classical Kir channels	1.00000000000641	6.41002169905035e-12	4	0	0	105	6297
R-MMU-75944	Transcription from mitochondrial promoters	1.00000000000641	6.41002169905035e-12	4	0	0	105	6297
R-MMU-8849468	PTK6 Regulates Proteins Involved in RNA Processing	1.00000000000641	6.41002169905035e-12	4	0	0	105	6297
R-MMU-156588	Glucuronidation	1.00000000000641	6.41002169905035e-12	4	0	0	105	6297
R-MMU-4551638	SUMOylation of chromatin organization proteins	1.00000000000641	6.41002169905035e-12	4	0	0	105	6297
R-MMU-442745	Activation of CaMK IV	1.00000000000641	6.41002169905035e-12	4	0	0	105	6297
R-MMU-165158	Activation of AKT2	1.00000000000641	6.41002169905035e-12	4	0	0	105	6297
R-MMU-190371	FGFR3b ligand binding and activation	1.00000000000641	6.41002169905035e-12	4	0	0	105	6297
R-MMU-3134973	LRR FLII-interacting protein 1 (LRRFIP1) activates type I IFN production	1.00000000000641	6.41002169905035e-12	4	0	0	105	6297
R-MMU-390648	Muscarinic acetylcholine receptors	1.00000000000641	6.41002169905035e-12	4	0	0	105	6297
R-MMU-417973	Adenosine P1 receptors	1.00000000000641	6.41002169905035e-12	4	0	0	105	6297
R-MMU-6806942	MET Receptor Activation	1.00000000000641	6.41002169905035e-12	4	0	0	105	6297
R-MMU-1296025	ATP sensitive Potassium channels	1.00000000000641	6.41002169905035e-12	4	0	0	105	6297
R-MMU-2142816	Synthesis of (16-20)-hydroxyeicosatetraenoic acids (HETE)	1.00000000000641	6.41002169905035e-12	4	0	0	105	6297
R-MMU-112307	Transmission across Electrical Synapses	1.00000000000641	6.41002169905035e-12	4	0	0	105	6297
R-MMU-6807047	Cholesterol biosynthesis via desmosterol	1.00000000000641	6.41002169905035e-12	4	0	0	105	6297
R-MMU-156842	Eukaryotic Translation Elongation	1.00000000000641	6.41002169905035e-12	4	0	0	105	6297
R-MMU-1614517	Sulfide oxidation to sulfate	1.00000000000641	6.41002169905035e-12	4	0	0	105	6297
R-MMU-211979	Eicosanoids	1.00000000000641	6.41002169905035e-12	4	0	0	105	6297
R-MMU-381771	Synthesis, secretion, and inactivation of Glucagon-like Peptide-1 (GLP-1)	1.00000000000641	6.41002169905035e-12	4	0	0	105	6297
R-MMU-166187	Mitochondrial Uncoupling Proteins	1.00000000000641	6.41002169905035e-12	4	0	0	105	6297
R-MMU-74713	IRS activation	1.00000000000641	6.41002169905035e-12	4	0	0	105	6297
R-MMU-112303	Electric Transmission Across Gap Junctions	1.00000000000641	6.41002169905035e-12	4	0	0	105	6297
R-MMU-211958	Miscellaneous substrates	1.00000000000641	6.41002169905035e-12	4	0	0	105	6297
R-MMU-190322	FGFR4 ligand binding and activation	1.00000000000641	6.41002169905035e-12	4	0	0	105	6297
R-MMU-937072	TRAF6 mediated induction of TAK1 complex	1.00000000000641	6.41002169905035e-12	4	0	0	105	6297
R-MMU-389599	Alpha-oxidation of phytanate	1.00000000000641	6.41002169905035e-12	4	0	0	105	6297
R-MMU-6798163	Choline catabolism	1.00000000000641	6.41002169905035e-12	4	0	0	105	6297
R-MMU-426486	Small interfering RNA (siRNA) biogenesis	1.00000000000641	6.41002169905035e-12	4	0	0	105	6297
R-MMU-8853383	Lysosomal oligosaccharide catabolism	1.00000000000641	6.41002169905035e-12	4	0	0	105	6297
R-MMU-190861	Gap junction assembly	1.00000000000641	6.41002169905035e-12	4	0	0	105	6297
R-MMU-1989781	PPARA activates gene expression	1.00000000000641	6.41002169905035e-12	4	0	0	105	6297
R-MMU-5660668	CLEC7A/inflammasome pathway	1.00000000000641	6.41002169905035e-12	4	0	0	105	6297
R-MMU-351906	Apoptotic cleavage of cell adhesion proteins	1.00000000000641	6.41002169905035e-12	4	0	0	105	6297
R-MMU-210744	Regulation of gene expression in late stage (branching morphogenesis) pancreatic bud precursor cells	1.00000000000641	6.41002169905035e-12	4	0	0	105	6297
R-MMU-112313	Neurotransmitter uptake and Metabolism In Glial Cells	1.00000000000641	6.41002169905035e-12	4	0	0	105	6297
R-MMU-2161517	Abacavir transmembrane transport	1.00000000000641	6.41002169905035e-12	4	0	0	105	6297
R-MMU-1566977	Fibronectin matrix formation	1.00000000000641	6.41002169905035e-12	4	0	0	105	6297
R-MMU-2142789	Ubiquinol biosynthesis	1.00000000000641	6.41002169905035e-12	4	0	0	105	6297
R-MMU-211981	Xenobiotics	1.00000000000641	6.41002169905035e-12	4	0	0	105	6297
R-MMU-111932	CaMK IV-mediated phosphorylation of CREB	1.00000000000641	6.41002169905035e-12	4	0	0	105	6297
R-MMU-2473224	Antagonism of Activin by Follistatin	1.00000000000641	6.41002169905035e-12	4	0	0	105	6297
R-MMU-5362798	Release of Hh-Np from the secreting cell	1.00000000000641	6.41002169905035e-12	4	0	0	105	6297
R-MMU-204626	Hypusine synthesis from eIF5A-lysine	1.00000000000641	6.41002169905035e-12	4	0	0	105	6297
R-MMU-167827	The proton buffering model	1.00000000000641	6.41002169905035e-12	4	0	0	105	6297
R-MMU-194306	Neurophilin interactions with VEGF and VEGFR	1.00000000000641	6.41002169905035e-12	4	0	0	105	6297
R-MMU-1296061	HCN channels	1.00000000000641	6.41002169905035e-12	4	0	0	105	6297
R-MMU-6807062	Cholesterol biosynthesis via lathosterol	1.00000000000641	6.41002169905035e-12	4	0	0	105	6297
R-MMU-1300642	Sperm Motility And Taxes	1.00000000000641	6.41002169905035e-12	4	0	0	105	6297
R-MMU-156711	Polo-like kinase mediated events	1.00000000000641	6.41002169905035e-12	4	0	0	105	6297
R-MMU-6803204	TP53 Regulates Transcription of Genes Involved in Cytochrome C Release	1.00000000000641	6.41002169905035e-12	4	0	0	105	6297
R-MMU-6783984	Glycine degradation	1.00000000000641	6.41002169905035e-12	4	0	0	105	6297
R-MMU-1482883	Acyl chain remodeling of DAG and TAG	1.00000000000641	6.41002169905035e-12	4	0	0	105	6297
R-MMU-8875513	MET interacts with TNS proteins	1.00000000000641	6.41002169905035e-12	4	0	0	105	6297
R-MMU-388479	Vasopressin-like receptors	1.00000000000641	6.41002169905035e-12	4	0	0	105	6297
R-MMU-380095	Tachykinin receptors bind tachykinins	1.00000000000641	6.41002169905035e-12	4	0	0	105	6297
R-MMU-432047	Passive transport by Aquaporins	1.00000000000641	6.41002169905035e-12	4	0	0	105	6297
R-MMU-110381	Resolution of AP sites via the single-nucleotide replacement pathway	1.00000000000641	6.41002169905035e-12	4	0	0	105	6297
R-MMU-189483	Heme degradation	1.00000000000641	6.41002169905035e-12	4	0	0	105	6297
R-MMU-173623	Classical antibody-mediated complement activation	1.00000000000641	6.41002169905035e-12	4	0	0	105	6297
R-MMU-2243919	Crosslinking of collagen fibrils	1.00000000000641	6.41002169905035e-12	4	0	0	105	6297
R-MMU-5576890	Phase 3 - rapid repolarisation	1.00000000000641	6.41002169905035e-12	4	0	0	105	6297
R-MMU-112382	Formation of RNA Pol II elongation complex	1.00000000000644	6.44291357786699e-12	54	0	0	105	6297
R-MMU-111885	Opioid Signalling	1.00000000000644	6.44291357786699e-12	54	0	0	105	6297
R-MMU-75955	RNA Polymerase II Transcription Elongation	1.00000000000644	6.44291357786699e-12	54	0	0	105	6297
R-MMU-72702	Ribosomal scanning and start codon recognition	1.00000000000644	6.44291357786699e-12	54	0	0	105	6297
R-MMU-72662	Activation of the mRNA upon binding of the cap-binding complex and eIFs, and subsequent binding to 43S	1.00000000000644	6.44291357786699e-12	54	0	0	105	6297
R-MMU-5610785	GLI3 is processed to GLI3R by the proteasome	1.00000000000644	6.44291357786699e-12	54	0	0	105	6297
R-MMU-4608870	Asymmetric localization of PCP proteins	1.00000000000644	6.44291357786699e-12	54	0	0	105	6297
R-MMU-6811440	Retrograde transport at the Trans-Golgi-Network	1.00000000000652	6.51495907214162e-12	40	0	0	105	6297
R-MMU-936837	Ion transport by P-type ATPases	1.00000000000652	6.51495907214162e-12	40	0	0	105	6297
R-MMU-383280	Nuclear Receptor transcription pathway	1.0000000000068	6.80377144388657e-12	39	0	0	105	6297
R-MMU-109703	PKB-mediated events	1.0000000000068	6.80377144388657e-12	39	0	0	105	6297
R-MMU-75153	Apoptotic execution phase	1.0000000000068	6.80377144388657e-12	39	0	0	105	6297
R-MMU-1660661	Sphingolipid de novo biosynthesis	1.0000000000068	6.80377144388657e-12	39	0	0	105	6297
R-MMU-5696395	Formation of Incision Complex in GG-NER	1.0000000000068	6.80377144388657e-12	39	0	0	105	6297
R-MMU-163200	Respiratory electron transport, ATP synthesis by chemiosmotic coupling, and heat production by uncoupling proteins.	1.00000000000726	7.2628571630422e-12	83	0	0	105	6297
R-MMU-190370	FGFR1b ligand binding and activation	1.00000000000733	7.333731423064e-12	6	0	0	105	6297
R-MMU-500657	Presynaptic function of Kainate receptors	1.00000000000733	7.333731423064e-12	6	0	0	105	6297
R-MMU-5689877	Josephin domain DUBs	1.00000000000733	7.333731423064e-12	6	0	0	105	6297
R-MMU-442717	CREB phosphorylation through the activation of CaMKK	1.00000000000733	7.333731423064e-12	6	0	0	105	6297
R-MMU-196783	Coenzyme A biosynthesis	1.00000000000733	7.333731423064e-12	6	0	0	105	6297
R-MMU-72764	Eukaryotic Translation Termination	1.00000000000733	7.333731423064e-12	6	0	0	105	6297
R-MMU-2979096	NOTCH2 Activation and Transmission of Signal to the Nucleus	1.00000000000733	7.333731423064e-12	6	0	0	105	6297
R-MMU-8850843	Phosphate bond hydrolysis by NTPDase proteins	1.00000000000733	7.333731423064e-12	6	0	0	105	6297
R-MMU-190375	FGFR2c ligand binding and activation	1.00000000000733	7.333731423064e-12	6	0	0	105	6297
R-MMU-212676	Dopamine Neurotransmitter Release Cycle	1.00000000000733	7.333731423064e-12	6	0	0	105	6297
R-MMU-5676934	Protein repair	1.00000000000733	7.333731423064e-12	6	0	0	105	6297
R-MMU-6814848	Glycerophospholipid catabolism	1.00000000000733	7.333731423064e-12	6	0	0	105	6297
R-MMU-1483148	Synthesis of PG	1.00000000000733	7.333731423064e-12	6	0	0	105	6297
R-MMU-8849469	PTK6 Regulates RTKs and Their Effectors AKT1 and DOK1	1.00000000000733	7.333731423064e-12	6	0	0	105	6297
R-MMU-444257	RSK activation	1.00000000000733	7.333731423064e-12	6	0	0	105	6297
R-MMU-6804114	TP53 Regulates Transcription of Genes Involved in G2 Cell Cycle Arrest	1.00000000000733	7.333731423064e-12	6	0	0	105	6297
R-MMU-2980767	Activation of NIMA Kinases NEK9, NEK6, NEK7	1.00000000000733	7.333731423064e-12	6	0	0	105	6297
R-MMU-8866904	Negative regulation of activity of TFAP2 (AP-2) family transcription factors	1.00000000000733	7.333731423064e-12	6	0	0	105	6297
R-MMU-110362	POLB-Dependent Long Patch Base Excision Repair	1.00000000000733	7.333731423064e-12	6	0	0	105	6297
R-MMU-75892	Platelet Adhesion to exposed collagen	1.00000000000733	7.333731423064e-12	6	0	0	105	6297
R-MMU-3371511	HSF1 activation	1.00000000000733	7.333731423064e-12	6	0	0	105	6297
R-MMU-879415	Advanced glycosylation endproduct receptor signaling	1.00000000000733	7.333731423064e-12	6	0	0	105	6297
R-MMU-1461973	Defensins	1.00000000000733	7.333731423064e-12	6	0	0	105	6297
R-MMU-205025	NADE modulates death signalling	1.00000000000733	7.333731423064e-12	6	0	0	105	6297
R-MMU-5693548	Sensing of DNA Double Strand Breaks	1.00000000000733	7.333731423064e-12	6	0	0	105	6297
R-MMU-5423646	Aflatoxin activation and detoxification	1.00000000000733	7.333731423064e-12	6	0	0	105	6297
R-MMU-5674499	Negative feedback regulation of MAPK pathway	1.00000000000733	7.333731423064e-12	6	0	0	105	6297
R-MMU-196836	Vitamin C (ascorbate) metabolism	1.00000000000733	7.333731423064e-12	6	0	0	105	6297
R-MMU-433692	Proton-coupled monocarboxylate transport	1.00000000000733	7.333731423064e-12	6	0	0	105	6297
R-MMU-5632681	Ligand-receptor interactions	1.00000000000733	7.333731423064e-12	6	0	0	105	6297
R-MMU-3065679	SUMO is proteolytically processed	1.00000000000733	7.333731423064e-12	6	0	0	105	6297
R-MMU-111957	Cam-PDE 1 activation	1.00000000000733	7.333731423064e-12	6	0	0	105	6297
R-MMU-390696	Adrenoceptors	1.00000000000733	7.333731423064e-12	6	0	0	105	6297
R-MMU-1461957	Beta defensins	1.00000000000733	7.333731423064e-12	6	0	0	105	6297
R-MMU-68952	DNA replication initiation	1.00000000000733	7.333731423064e-12	6	0	0	105	6297
R-MMU-426117	Cation-coupled Chloride cotransporters	1.00000000000733	7.333731423064e-12	6	0	0	105	6297
R-MMU-392170	ADP signalling through P2Y purinoceptor 12	1.00000000000733	7.333731423064e-12	6	0	0	105	6297
R-MMU-447043	Neurofascin interactions	1.00000000000733	7.333731423064e-12	6	0	0	105	6297
R-MMU-446199	Synthesis of Dolichyl-phosphate	1.00000000000733	7.333731423064e-12	6	0	0	105	6297
R-MMU-5658623	FGFRL1 modulation of FGFR1 signaling	1.00000000000733	7.333731423064e-12	6	0	0	105	6297
R-MMU-947581	Molybdenum cofactor biosynthesis	1.00000000000733	7.333731423064e-12	6	0	0	105	6297
R-MMU-71240	Tryptophan catabolism	1.00000000000733	7.333731423064e-12	6	0	0	105	6297
R-MMU-3772470	Negative regulation of TCF-dependent signaling by WNT ligand antagonists	1.00000000000733	7.333731423064e-12	6	0	0	105	6297
R-MMU-2214320	Anchoring fibril formation	1.00000000000733	7.333731423064e-12	6	0	0	105	6297
R-MMU-174362	Transport and synthesis of PAPS	1.00000000000733	7.333731423064e-12	6	0	0	105	6297
R-MMU-159418	Recycling of bile acids and salts	1.00000000000733	7.333731423064e-12	6	0	0	105	6297
R-MMU-6787639	GDP-fucose biosynthesis	1.00000000000733	7.333731423064e-12	6	0	0	105	6297
R-MMU-174430	Telomere C-strand synthesis initiation	1.00000000000733	7.333731423064e-12	6	0	0	105	6297
R-MMU-5649702	APEX1-Independent Resolution of AP Sites via the Single Nucleotide Replacement Pathway	1.00000000000733	7.333731423064e-12	6	0	0	105	6297
R-MMU-500753	Pyrimidine biosynthesis	1.00000000000733	7.333731423064e-12	6	0	0	105	6297
R-MMU-2408522	Selenoamino acid metabolism	1.00000000000733	7.333731423064e-12	6	0	0	105	6297
R-MMU-420597	Nectin/Necl trans heterodimerization	1.00000000000733	7.333731423064e-12	6	0	0	105	6297
R-MMU-1253288	Downregulation of ERBB4 signaling	1.00000000000733	7.333731423064e-12	6	0	0	105	6297
R-MMU-6781823	Formation of TC-NER Pre-Incision Complex	1.00000000000774	7.73566488015186e-12	50	0	0	105	6297
R-MMU-4641257	Degradation of AXIN	1.00000000000774	7.73566488015186e-12	50	0	0	105	6297
R-MMU-69541	Stabilization of p53	1.00000000000774	7.73566488015186e-12	50	0	0	105	6297
R-MMU-6811434	COPI-dependent Golgi-to-ER retrograde traffic	1.00000000000774	7.73566488015186e-12	50	0	0	105	6297
R-MMU-5250913	Positive epigenetic regulation of rRNA expression	1.00000000000788	7.87722321979857e-12	61	0	0	105	6297
R-MMU-174154	APC/C:Cdc20 mediated degradation of Securin	1.00000000000788	7.87722321979857e-12	61	0	0	105	6297
R-MMU-73864	RNA Polymerase I Transcription	1.00000000000788	7.87722321979857e-12	61	0	0	105	6297
R-MMU-73884	Base Excision Repair	1.00000000000792	7.92058954930707e-12	32	0	0	105	6297
R-MMU-5576892	Phase 0 - rapid depolarisation	1.00000000000792	7.92058954930707e-12	32	0	0	105	6297
R-MMU-5334118	DNA methylation	1.00000000000792	7.92058954930707e-12	32	0	0	105	6297
R-MMU-611105	Respiratory electron transport	1.00000000000796	7.96068313537445e-12	63	0	0	105	6297
R-MMU-5693607	Processing of DNA double-strand break ends	1.00000000000796	7.96068313537445e-12	63	0	0	105	6297
R-MMU-422356	Regulation of insulin secretion	1.00000000000796	7.96068313537445e-12	63	0	0	105	6297
R-MMU-6782210	Gap-filling DNA repair synthesis and ligation in TC-NER	1.00000000000805	8.05457672400623e-12	57	0	0	105	6297
R-MMU-204005	COPII (Coat Protein 2) Mediated Vesicle Transport	1.00000000000805	8.05457672400623e-12	57	0	0	105	6297
R-MMU-73886	Chromosome Maintenance	1.00000000000805	8.05457672400623e-12	57	0	0	105	6297
R-MMU-211945	Phase 1 - Functionalization of compounds	1.00000000000805	8.05457672400623e-12	57	0	0	105	6297
R-MMU-1632852	Macroautophagy	1.00000000000817	8.17188970747494e-12	56	0	0	105	6297
R-MMU-2559580	Oxidative Stress Induced Senescence	1.00000000000817	8.17188970747494e-12	56	0	0	105	6297
R-MMU-446728	Cell junction organization	1.00000000000817	8.17188970747494e-12	56	0	0	105	6297
R-MMU-5578749	Transcriptional regulation by small RNAs	1.00000000000817	8.17188970747494e-12	56	0	0	105	6297
R-MMU-2565942	Regulation of PLK1 Activity at G2/M Transition	1.00000000000825	8.25451517495407e-12	80	0	0	105	6297
R-MMU-72689	Formation of a pool of free 40S subunits	1.00000000000825	8.25451517495407e-12	80	0	0	105	6297
R-MMU-5689603	UCH proteinases	1.00000000000825	8.25451517495407e-12	80	0	0	105	6297
R-MMU-450321	JNK (c-Jun kinases) phosphorylation and activation mediated by activated human TAK1	1.00000000000845	8.44597302081793e-12	17	0	0	105	6297
R-MMU-975298	Ligand-gated ion channel transport	1.00000000000845	8.44597302081793e-12	17	0	0	105	6297
R-MMU-5625886	Activated PKN1 stimulates transcription of AR (androgen receptor) regulated genes KLK2 and KLK3	1.00000000000845	8.44597302081793e-12	17	0	0	105	6297
R-MMU-888590	GABA synthesis, release, reuptake and degradation	1.00000000000845	8.44597302081793e-12	17	0	0	105	6297
R-MMU-442729	CREB phosphorylation through the activation of CaMKII	1.00000000000845	8.44597302081793e-12	17	0	0	105	6297
R-MMU-211976	Endogenous sterols	1.00000000000845	8.44597302081793e-12	17	0	0	105	6297
R-MMU-180024	DARPP-32 events	1.00000000000845	8.44597302081793e-12	17	0	0	105	6297
R-MMU-5651801	PCNA-Dependent Long Patch Base Excision Repair	1.00000000000845	8.44597302081793e-12	17	0	0	105	6297
R-MMU-416700	Other semaphorin interactions	1.00000000000845	8.44597302081793e-12	17	0	0	105	6297
R-MMU-5654700	FRS-mediated FGFR2 signaling	1.00000000000845	8.44597302081793e-12	17	0	0	105	6297
R-MMU-3928664	Ephrin signaling	1.00000000000845	8.44597302081793e-12	17	0	0	105	6297
R-MMU-438066	Unblocking of NMDA receptor, glutamate binding and activation	1.00000000000845	8.44597302081793e-12	17	0	0	105	6297
R-MMU-451326	Activation of Kainate Receptors upon glutamate binding	1.00000000000845	8.44597302081793e-12	17	0	0	105	6297
R-MMU-1251985	Nuclear signaling by ERBB4	1.00000000000845	8.44597302081793e-12	17	0	0	105	6297
R-MMU-68867	Assembly of the pre-replicative complex	1.00000000000847	8.46670658889285e-12	62	0	0	105	6297
R-MMU-75109	Triglyceride Biosynthesis	1.00000000000847	8.46670658889285e-12	62	0	0	105	6297
R-MMU-5658442	Regulation of RAS by GAPs	1.00000000000847	8.46670658889285e-12	62	0	0	105	6297
R-MMU-5250924	B-WICH complex positively regulates rRNA expression	1.00000000000874	8.73678961971337e-12	43	0	0	105	6297
R-MMU-1236978	Cross-presentation of soluble exogenous antigens (endosomes)	1.00000000000874	8.73678961971337e-12	43	0	0	105	6297
R-MMU-73776	RNA Polymerase II Promoter Escape	1.00000000000874	8.73678961971337e-12	43	0	0	105	6297
R-MMU-5693571	Nonhomologous End-Joining (NHEJ)	1.00000000000874	8.73678961971337e-12	43	0	0	105	6297
R-MMU-2980766	Nuclear Envelope Breakdown	1.00000000000874	8.73678961971337e-12	43	0	0	105	6297
R-MMU-75953	RNA Polymerase II Transcription Initiation	1.00000000000874	8.73678961971337e-12	43	0	0	105	6297
R-MMU-76042	RNA Polymerase II Transcription Initiation And Promoter Clearance	1.00000000000874	8.73678961971337e-12	43	0	0	105	6297
R-MMU-75105	Fatty Acyl-CoA Biosynthesis	1.00000000000874	8.73678961971337e-12	43	0	0	105	6297
R-MMU-73779	RNA Polymerase II Transcription Pre-Initiation And Promoter Opening	1.00000000000874	8.73678961971337e-12	43	0	0	105	6297
R-MMU-5628897	TP53 Regulates Metabolic Genes	1.00000000000874	8.73678961971337e-12	43	0	0	105	6297
R-MMU-5696399	Global Genome Nucleotide Excision Repair (GG-NER)	1.00000000000894	8.94077281146221e-12	72	0	0	105	6297
R-MMU-3108214	SUMOylation of DNA damage response and repair proteins	1.00000000000894	8.94077281146221e-12	72	0	0	105	6297
R-MMU-1799339	SRP-dependent cotranslational protein targeting to membrane	1.00000000000894	8.94077281146221e-12	72	0	0	105	6297
R-MMU-68875	Mitotic Prophase	1.00000000000894	8.94077281146221e-12	72	0	0	105	6297
R-MMU-2029482	Regulation of actin dynamics for phagocytic cup formation	1.00000000000909	9.09373239069417e-12	44	0	0	105	6297
R-MMU-112310	Neurotransmitter Release Cycle	1.00000000000909	9.09373239069417e-12	44	0	0	105	6297
R-MMU-176187	Activation of ATR in response to replication stress	1.00000000000914	9.13751636343272e-12	33	0	0	105	6297
R-MMU-201722	Formation of the beta-catenin:TCF transactivating complex	1.00000000000914	9.13751636343272e-12	33	0	0	105	6297
R-MMU-606279	Deposition of new CENPA-containing nucleosomes at the centromere	1.00000000000914	9.13751636343272e-12	33	0	0	105	6297
R-MMU-532668	N-glycan trimming in the ER and Calnexin/Calreticulin cycle	1.00000000000914	9.13751636343272e-12	33	0	0	105	6297
R-MMU-1566948	Elastic fibre formation	1.00000000000914	9.13751636343272e-12	33	0	0	105	6297
R-MMU-3928665	EPH-ephrin mediated repulsion of cells	1.00000000000914	9.13751636343272e-12	33	0	0	105	6297
R-MMU-3301854	Nuclear Pore Complex (NPC) Disassembly	1.00000000000914	9.13751636343272e-12	33	0	0	105	6297
R-MMU-774815	Nucleosome assembly	1.00000000000914	9.13751636343272e-12	33	0	0	105	6297
R-MMU-5696394	DNA Damage Recognition in GG-NER	1.00000000000914	9.13751636343272e-12	33	0	0	105	6297
R-MMU-418346	Platelet homeostasis	1.00000000000935	9.35394510253393e-12	47	0	0	105	6297
R-MMU-349425	Autodegradation of the E3 ubiquitin ligase COP1	1.00000000000935	9.35394510253393e-12	47	0	0	105	6297
R-MMU-427413	NoRC negatively regulates rRNA expression	1.00000000000935	9.35394510253393e-12	47	0	0	105	6297
R-MMU-75815	Ubiquitin-dependent degradation of Cyclin D	1.00000000000935	9.35394510253393e-12	47	0	0	105	6297
R-MMU-5693606	DNA Double Strand Break Response	1.00000000000935	9.35394510253393e-12	47	0	0	105	6297
R-MMU-350562	Regulation of ornithine decarboxylase (ODC)	1.00000000000935	9.35394510253393e-12	47	0	0	105	6297
R-MMU-69229	Ubiquitin-dependent degradation of Cyclin D1	1.00000000000935	9.35394510253393e-12	47	0	0	105	6297
R-MMU-72695	Formation of the ternary complex, and subsequently, the 43S complex	1.00000000000935	9.35394510253393e-12	47	0	0	105	6297
R-MMU-174437	Removal of the Flap Intermediate from the C-strand	1.0000000000094	9.40113599668715e-12	10	0	0	105	6297
R-MMU-390666	Serotonin receptors	1.0000000000094	9.40113599668715e-12	10	0	0	105	6297
R-MMU-450341	Activation of the AP-1 family of transcription factors	1.0000000000094	9.40113599668715e-12	10	0	0	105	6297
R-MMU-1250347	SHC1 events in ERBB4 signaling	1.0000000000094	9.40113599668715e-12	10	0	0	105	6297
R-MMU-1912420	Pre-NOTCH Processing in Golgi	1.0000000000094	9.40113599668715e-12	10	0	0	105	6297
R-MMU-199220	Vitamin B5 (pantothenate) metabolism	1.0000000000094	9.40113599668715e-12	10	0	0	105	6297
R-MMU-202040	G-protein activation	1.0000000000094	9.40113599668715e-12	10	0	0	105	6297
R-MMU-170660	Adenylate cyclase activating pathway	1.0000000000094	9.40113599668715e-12	10	0	0	105	6297
R-MMU-2470946	Cohesin Loading onto Chromatin	1.0000000000094	9.40113599668715e-12	10	0	0	105	6297
R-MMU-140875	Common Pathway of Fibrin Clot Formation	1.0000000000094	9.40113599668715e-12	10	0	0	105	6297
R-MMU-5654219	Phospholipase C-mediated cascade: FGFR1	1.0000000000094	9.40113599668715e-12	10	0	0	105	6297
R-MMU-2468052	Establishment of Sister Chromatid Cohesion	1.0000000000094	9.40113599668715e-12	10	0	0	105	6297
R-MMU-2160916	Hyaluronan uptake and degradation	1.0000000000094	9.40113599668715e-12	10	0	0	105	6297
R-MMU-68689	CDC6 association with the ORC:origin complex	1.0000000000094	9.40113599668715e-12	10	0	0	105	6297
R-MMU-389359	CD28 dependent Vav1 pathway	1.0000000000094	9.40113599668715e-12	10	0	0	105	6297
R-MMU-1236977	Endosomal/Vacuolar pathway	1.0000000000094	9.40113599668715e-12	10	0	0	105	6297
R-MMU-5620922	BBSome-mediated cargo-targeting to cilium	1.0000000000094	9.40113599668715e-12	10	0	0	105	6297
R-MMU-1963640	GRB2 events in ERBB2 signaling	1.0000000000094	9.40113599668715e-12	10	0	0	105	6297
R-MMU-1237044	Erythrocytes take up carbon dioxide and release oxygen	1.0000000000094	9.40113599668715e-12	10	0	0	105	6297
R-MMU-71064	Lysine catabolism	1.0000000000094	9.40113599668715e-12	10	0	0	105	6297
R-MMU-1474151	Tetrahydrobiopterin (BH4) synthesis, recycling, salvage and regulation	1.0000000000094	9.40113599668715e-12	10	0	0	105	6297
R-MMU-381753	Olfactory Signaling Pathway	1.0000000000094	9.40113599668715e-12	10	0	0	105	6297
R-MMU-77588	SLBP Dependent Processing of Replication-Dependent Histone Pre-mRNAs	1.0000000000094	9.40113599668715e-12	10	0	0	105	6297
R-MMU-442660	Na+/Cl- dependent neurotransmitter transporters	1.0000000000094	9.40113599668715e-12	10	0	0	105	6297
R-MMU-399997	Acetylcholine regulates insulin secretion	1.0000000000094	9.40113599668715e-12	10	0	0	105	6297
R-MMU-75035	Chk1/Chk2(Cds1) mediated inactivation of Cyclin B:Cdk1 complex	1.0000000000094	9.40113599668715e-12	10	0	0	105	6297
R-MMU-1480926	O2/CO2 exchange in erythrocytes	1.0000000000094	9.40113599668715e-12	10	0	0	105	6297
R-MMU-189451	Heme biosynthesis	1.0000000000094	9.40113599668715e-12	10	0	0	105	6297
R-MMU-5654719	SHC-mediated cascade:FGFR4	1.0000000000094	9.40113599668715e-12	10	0	0	105	6297
R-MMU-422085	Synthesis, secretion, and deacylation of Ghrelin	1.0000000000094	9.40113599668715e-12	10	0	0	105	6297
R-MMU-73929	Base-Excision Repair, AP Site Formation	1.0000000000094	9.40113599668715e-12	10	0	0	105	6297
R-MMU-1660517	Synthesis of PIPs at the late endosome membrane	1.0000000000094	9.40113599668715e-12	10	0	0	105	6297
R-MMU-5358606	Mismatch repair (MMR) directed by MSH2:MSH3 (MutSbeta)	1.0000000000094	9.40113599668715e-12	10	0	0	105	6297
R-MMU-3215018	Processing and activation of SUMO	1.0000000000094	9.40113599668715e-12	10	0	0	105	6297
R-MMU-418592	ADP signalling through P2Y purinoceptor 1	1.0000000000094	9.40113599668715e-12	10	0	0	105	6297
R-MMU-8851805	MET activates RAS signaling	1.0000000000094	9.40113599668715e-12	10	0	0	105	6297
R-MMU-139853	Elevation of cytosolic Ca2+ levels	1.0000000000094	9.40113599668715e-12	10	0	0	105	6297
R-MMU-112308	Depolarization of the Presynaptic Terminal Triggers the Opening of Calcium Channels	1.0000000000094	9.40113599668715e-12	10	0	0	105	6297
R-MMU-6783310	Fanconi Anemia Pathway	1.00000000000947	9.46871700971198e-12	25	0	0	105	6297
R-MMU-5654727	Negative regulation of FGFR2 signaling	1.00000000000947	9.46871700971198e-12	25	0	0	105	6297
R-MMU-390522	Striated Muscle Contraction	1.00000000000947	9.46871700971198e-12	25	0	0	105	6297
R-MMU-70614	Amino acid synthesis and interconversion (transamination)	1.00000000000947	9.46871700971198e-12	25	0	0	105	6297
R-MMU-390918	Peroxisomal lipid metabolism	1.00000000000947	9.46871700971198e-12	25	0	0	105	6297
R-MMU-6811436	COPI-independent Golgi-to-ER retrograde traffic	1.00000000000947	9.46871700971198e-12	25	0	0	105	6297
R-MMU-6804758	Regulation of TP53 Activity through Acetylation	1.00000000000947	9.46871700971198e-12	25	0	0	105	6297
R-MMU-425397	Transport of vitamins, nucleosides, and related molecules	1.00000000000947	9.46871700971198e-12	25	0	0	105	6297
R-MMU-1483166	Synthesis of PA	1.00000000000947	9.46871700971198e-12	25	0	0	105	6297
R-MMU-199992	trans-Golgi Network Vesicle Budding	1.00000000000948	9.47986666289845e-12	67	0	0	105	6297
R-MMU-421837	Clathrin derived vesicle budding	1.00000000000948	9.47986666289845e-12	67	0	0	105	6297
R-MMU-176409	APC/C:Cdc20 mediated degradation of mitotic proteins	1.00000000000948	9.47986666289845e-12	67	0	0	105	6297
R-MMU-210746	Regulation of gene expression in endocrine-committed (NEUROG3+) progenitor cells	1.00000000000959	9.58913379473306e-12	2	0	0	105	6297
R-MMU-350864	Regulation of thyroid hormone activity	1.00000000000959	9.58913379473306e-12	2	0	0	105	6297
R-MMU-159763	Transport of gamma-carboxylated protein precursors from the endoplasmic reticulum to the Golgi apparatus	1.00000000000959	9.58913379473306e-12	2	0	0	105	6297
R-MMU-111457	Release of apoptotic factors from the mitochondria	1.00000000000959	9.58913379473306e-12	2	0	0	105	6297
R-MMU-171319	Telomere Extension By Telomerase	1.00000000000959	9.58913379473306e-12	2	0	0	105	6297
R-MMU-5653890	Lactose synthesis	1.00000000000959	9.58913379473306e-12	2	0	0	105	6297
R-MMU-77042	Formation of editosomes by ADAR proteins	1.00000000000959	9.58913379473306e-12	2	0	0	105	6297
R-MMU-2408557	Selenocysteine synthesis	1.00000000000959	9.58913379473306e-12	2	0	0	105	6297
R-MMU-111452	Activation and oligomerization of BAK protein	1.00000000000959	9.58913379473306e-12	2	0	0	105	6297
R-MMU-1483101	Synthesis of PS	1.00000000000959	9.58913379473306e-12	2	0	0	105	6297
R-MMU-427652	Sodium-coupled phosphate cotransporters	1.00000000000959	9.58913379473306e-12	2	0	0	105	6297
R-MMU-381042	PERK regulates gene expression	1.00000000000959	9.58913379473306e-12	2	0	0	105	6297
R-MMU-392023	Adrenaline signalling through Alpha-2 adrenergic receptor	1.00000000000959	9.58913379473306e-12	2	0	0	105	6297
R-MMU-69560	Transcriptional activation of p53 responsive genes	1.00000000000959	9.58913379473306e-12	2	0	0	105	6297
R-MMU-68881	Mitotic Metaphase/Anaphase Transition	1.00000000000959	9.58913379473306e-12	2	0	0	105	6297
R-MMU-379398	Enzymatic degradation of Dopamine by monoamine oxidase	1.00000000000959	9.58913379473306e-12	2	0	0	105	6297
R-MMU-111995	phospho-PLA2 pathway	1.00000000000959	9.58913379473306e-12	2	0	0	105	6297
R-MMU-629587	Highly sodium permeable acetylcholine nicotinic receptors	1.00000000000959	9.58913379473306e-12	2	0	0	105	6297
R-MMU-141334	PAOs oxidise polyamines to amines	1.00000000000959	9.58913379473306e-12	2	0	0	105	6297
R-MMU-71737	Pyrophosphate hydrolysis	1.00000000000959	9.58913379473306e-12	2	0	0	105	6297
R-MMU-5652227	Fructose biosynthesis	1.00000000000959	9.58913379473306e-12	2	0	0	105	6297
R-MMU-1296067	Potassium transport channels	1.00000000000959	9.58913379473306e-12	2	0	0	105	6297
R-MMU-196791	Vitamin D (calciferol) metabolism	1.00000000000959	9.58913379473306e-12	2	0	0	105	6297
R-MMU-187042	TRKA activation by NGF	1.00000000000959	9.58913379473306e-12	2	0	0	105	6297
R-MMU-447115	Interleukin-12 signaling	1.00000000000959	9.58913379473306e-12	2	0	0	105	6297
R-MMU-451307	Activation of Na-permeable Kainate Receptors	1.00000000000959	9.58913379473306e-12	2	0	0	105	6297
R-MMU-75064	mRNA Editing: A to I Conversion	1.00000000000959	9.58913379473306e-12	2	0	0	105	6297
R-MMU-211916	Vitamins	1.00000000000959	9.58913379473306e-12	2	0	0	105	6297
R-MMU-1300644	Interaction With The Zona Pellucida	1.00000000000959	9.58913379473306e-12	2	0	0	105	6297
R-MMU-73943	Reversal of alkylation damage by DNA dioxygenases	1.00000000000959	9.58913379473306e-12	2	0	0	105	6297
R-MMU-75102	C6 deamination of adenosine	1.00000000000959	9.58913379473306e-12	2	0	0	105	6297
R-MMU-5357572	Lysosomal glycogen catabolism	1.00000000000959	9.58913379473306e-12	2	0	0	105	6297
R-MMU-209905	Catecholamine biosynthesis	1.00000000000959	9.58913379473306e-12	2	0	0	105	6297
R-MMU-2408508	Metabolism of ingested SeMet, Sec, MeSec into H2Se	1.00000000000959	9.58913379473306e-12	2	0	0	105	6297
R-MMU-193144	Estrogen biosynthesis	1.00000000000959	9.58913379473306e-12	2	0	0	105	6297
R-MMU-169911	Regulation of Apoptosis	1.00000000000959	9.58913379473306e-12	2	0	0	105	6297
R-MMU-380615	Serotonin clearance from the synaptic cleft	1.00000000000959	9.58913379473306e-12	2	0	0	105	6297
R-MMU-187015	Activation of TRKA receptors	1.00000000000959	9.58913379473306e-12	2	0	0	105	6297
R-MMU-1299316	TWIK-releated acid-sensitive K+ channel (TASK)	1.00000000000959	9.58913379473306e-12	2	0	0	105	6297
R-MMU-141333	Biogenic amines are oxidatively deaminated to aldehydes by MAOA and MAOB	1.00000000000959	9.58913379473306e-12	2	0	0	105	6297
R-MMU-69895	Transcriptional activation of cell cycle inhibitor p21	1.00000000000959	9.58913379473306e-12	2	0	0	105	6297
R-MMU-1299308	Tandem of pore domain in a weak inwardly rectifying K+ channels (TWIK)	1.00000000000959	9.58913379473306e-12	2	0	0	105	6297
R-MMU-75896	Plasmalogen biosynthesis	1.00000000000959	9.58913379473306e-12	2	0	0	105	6297
R-MMU-203754	NOSIP mediated eNOS trafficking	1.00000000000959	9.58913379473306e-12	2	0	0	105	6297
R-MMU-70688	Proline catabolism	1.00000000000959	9.58913379473306e-12	2	0	0	105	6297
R-MMU-114294	Activation, translocation and oligomerization of BAX	1.00000000000959	9.58913379473306e-12	2	0	0	105	6297
R-MMU-190374	FGFR1c and Klotho ligand binding and activation	1.00000000000959	9.58913379473306e-12	2	0	0	105	6297
R-MMU-379397	Enzymatic degradation of dopamine by COMT	1.00000000000959	9.58913379473306e-12	2	0	0	105	6297
R-MMU-190872	Transport of connexons to the plasma membrane	1.00000000000959	9.58913379473306e-12	2	0	0	105	6297
R-MMU-3000497	Scavenging by Class H Receptors	1.00000000000959	9.58913379473306e-12	2	0	0	105	6297
R-MMU-194002	Glucocorticoid biosynthesis	1.00000000000959	9.58913379473306e-12	2	0	0	105	6297
R-MMU-209931	Serotonin and melatonin biosynthesis	1.00000000000959	9.58913379473306e-12	2	0	0	105	6297
R-MMU-73843	5-Phosphoribose 1-diphosphate biosynthesis	1.00000000000959	9.58913379473306e-12	2	0	0	105	6297
R-MMU-561048	Organic anion transport	1.00000000000959	9.58913379473306e-12	2	0	0	105	6297
R-MMU-379724	tRNA Aminoacylation	1.00000000000959	9.58913379473306e-12	2	0	0	105	6297
R-MMU-8866910	TFAP2 (AP-2) family regulates transcription of growth factors and their receptors	1.00000000000959	9.58913379473306e-12	2	0	0	105	6297
R-MMU-1433617	Regulation of signaling by NODAL	1.00000000000959	9.58913379473306e-12	2	0	0	105	6297
R-MMU-804914	Transport of fatty acids	1.00000000000959	9.58913379473306e-12	2	0	0	105	6297
R-MMU-380612	Metabolism of serotonin	1.00000000000959	9.58913379473306e-12	2	0	0	105	6297
R-MMU-3000471	Scavenging by Class B Receptors	1.00000000000959	9.58913379473306e-12	2	0	0	105	6297
R-MMU-8848584	Wax biosynthesis	1.00000000000959	9.58913379473306e-12	2	0	0	105	6297
R-MMU-446343	Localization of the PINCH-ILK-PARVIN complex to focal adhesions	1.00000000000959	9.58913379473306e-12	2	0	0	105	6297
R-MMU-73942	DNA Damage Reversal	1.00000000000959	9.58913379473306e-12	2	0	0	105	6297
R-MMU-888568	GABA synthesis	1.00000000000959	9.58913379473306e-12	2	0	0	105	6297
R-MMU-189085	Digestion of dietary carbohydrate	1.00000000000959	9.58913379473306e-12	2	0	0	105	6297
R-MMU-140834	Extrinsic Pathway of Fibrin Clot Formation	1.00000000000959	9.58913379473306e-12	2	0	0	105	6297
R-MMU-400511	Synthesis, secretion, and inactivation of Glucose-dependent Insulinotropic Polypeptide (GIP)	1.00000000000959	9.58913379473306e-12	2	0	0	105	6297
R-MMU-379401	Dopamine clearance from the synaptic cleft	1.00000000000959	9.58913379473306e-12	2	0	0	105	6297
R-MMU-141444	Amplification of signal from unattached kinetochores via a MAD2 inhibitory signal	1.00000000000959	9.58913379473306e-12	2	0	0	105	6297
R-MMU-210747	Regulation of gene expression in early pancreatic precursor cells	1.00000000000959	9.58913379473306e-12	2	0	0	105	6297
R-MMU-205017	NFG and proNGF binds to p75NTR	1.00000000000959	9.58913379473306e-12	2	0	0	105	6297
R-MMU-1614603	Cysteine formation from homocysteine	1.00000000000959	9.58913379473306e-12	2	0	0	105	6297
R-MMU-141424	Amplification of signal from the kinetochores	1.00000000000959	9.58913379473306e-12	2	0	0	105	6297
R-MMU-73930	Abasic sugar-phosphate removal via the single-nucleotide replacement pathway	1.00000000000959	9.58913379473306e-12	2	0	0	105	6297
R-MMU-165160	PDE3B signalling	1.00000000000959	9.58913379473306e-12	2	0	0	105	6297
R-MMU-916853	Degradation of GABA	1.00000000000959	9.58913379473306e-12	2	0	0	105	6297
R-MMU-166665	Terminal pathway of complement	1.00000000000959	9.58913379473306e-12	2	0	0	105	6297
R-MMU-2395516	Electron transport from NADPH to Ferredoxin	1.00000000000959	9.58913379473306e-12	2	0	0	105	6297
R-MMU-351143	Agmatine biosynthesis	1.00000000000959	9.58913379473306e-12	2	0	0	105	6297
R-MMU-444821	Relaxin receptors	1.00000000000959	9.58913379473306e-12	2	0	0	105	6297
R-MMU-8854691	Interleukin-19, 20, 22, 24	1.00000000000959	9.58913379473306e-12	2	0	0	105	6297
R-MMU-217271	FMO oxidises nucleophiles	1.00000000000959	9.58913379473306e-12	2	0	0	105	6297
R-MMU-428559	Proton-coupled neutral amino acid transporters	1.00000000000959	9.58913379473306e-12	2	0	0	105	6297
R-MMU-163358	PKA-mediated phosphorylation of key metabolic factors	1.00000000000959	9.58913379473306e-12	2	0	0	105	6297
R-MMU-163754	Insulin effects increased synthesis of Xylulose-5-Phosphate	1.00000000000959	9.58913379473306e-12	2	0	0	105	6297
R-MMU-159740	Gamma-carboxylation of protein precursors	1.00000000000959	9.58913379473306e-12	2	0	0	105	6297
R-MMU-375281	Hormone ligand-binding receptors	1.00000000000959	9.58913379473306e-12	2	0	0	105	6297
R-MMU-428776	Class II GLUTs	1.00000000000959	9.58913379473306e-12	2	0	0	105	6297
R-MMU-6803211	TP53 Regulates Transcription of Death Receptors and Ligands	1.00000000000959	9.58913379473306e-12	2	0	0	105	6297
R-MMU-480985	Synthesis of dolichyl-phosphate-glucose	1.00000000000959	9.58913379473306e-12	2	0	0	105	6297
R-MMU-211163	AKT-mediated inactivation of FOXO1A	1.00000000000959	9.58913379473306e-12	2	0	0	105	6297
R-MMU-77288	mitochondrial fatty acid beta-oxidation of unsaturated fatty acids	1.00000000000969	9.69314692496803e-12	3	0	0	105	6297
R-MMU-880009	Interconversion of 2-oxoglutarate and 2-hydroxyglutarate	1.00000000000969	9.69314692496803e-12	3	0	0	105	6297
R-MMU-192456	Digestion of dietary lipid	1.00000000000969	9.69314692496803e-12	3	0	0	105	6297
R-MMU-8847453	Synthesis of PIPs in the nucleus	1.00000000000969	9.69314692496803e-12	3	0	0	105	6297
R-MMU-209822	Glycoprotein hormones	1.00000000000969	9.69314692496803e-12	3	0	0	105	6297
R-MMU-1483115	Hydrolysis of LPC	1.00000000000969	9.69314692496803e-12	3	0	0	105	6297
R-MMU-1299503	TWIK related potassium channel (TREK)	1.00000000000969	9.69314692496803e-12	3	0	0	105	6297
R-MMU-111469	SMAC-mediated apoptotic response	1.00000000000969	9.69314692496803e-12	3	0	0	105	6297
R-MMU-77108	Utilization of Ketone Bodies	1.00000000000969	9.69314692496803e-12	3	0	0	105	6297
R-MMU-8875791	MET activates STAT3	1.00000000000969	9.69314692496803e-12	3	0	0	105	6297
R-MMU-111446	Activation of BIM and translocation to mitochondria	1.00000000000969	9.69314692496803e-12	3	0	0	105	6297
R-MMU-159782	Removal of aminoterminal propeptides from gamma-carboxylated proteins	1.00000000000969	9.69314692496803e-12	3	0	0	105	6297
R-MMU-2187335	The retinoid cycle in cones (daylight vision)	1.00000000000969	9.69314692496803e-12	3	0	0	105	6297
R-MMU-110331	Cleavage of the damaged purine	1.00000000000969	9.69314692496803e-12	3	0	0	105	6297
R-MMU-173599	Formation of the active cofactor, UDP-glucuronate	1.00000000000969	9.69314692496803e-12	3	0	0	105	6297
R-MMU-2142850	Hyaluronan biosynthesis and export	1.00000000000969	9.69314692496803e-12	3	0	0	105	6297
R-MMU-69200	Phosphorylation of proteins involved in G1/S transition by active Cyclin E:Cdk2 complexes	1.00000000000969	9.69314692496803e-12	3	0	0	105	6297
R-MMU-427975	Proton/oligopeptide cotransporters	1.00000000000969	9.69314692496803e-12	3	0	0	105	6297
R-MMU-2993913	Clearance of Nuclear Envelope Membranes from Chromatin	1.00000000000969	9.69314692496803e-12	3	0	0	105	6297
R-MMU-77305	Beta oxidation of palmitoyl-CoA to myristoyl-CoA	1.00000000000969	9.69314692496803e-12	3	0	0	105	6297
R-MMU-5624958	ARL13B-mediated ciliary trafficking of INPP5E	1.00000000000969	9.69314692496803e-12	3	0	0	105	6297
R-MMU-6803207	TP53 Regulates Transcription of Caspase Activators and Caspases	1.00000000000969	9.69314692496803e-12	3	0	0	105	6297
R-MMU-181431	Acetylcholine Binding And Downstream Events	1.00000000000969	9.69314692496803e-12	3	0	0	105	6297
R-MMU-5578768	Physiological factors	1.00000000000969	9.69314692496803e-12	3	0	0	105	6297
R-MMU-1368071	NR1D1 (REV-ERBA) represses gene expression	1.00000000000969	9.69314692496803e-12	3	0	0	105	6297
R-MMU-5627083	RHO GTPases regulate CFTR trafficking	1.00000000000969	9.69314692496803e-12	3	0	0	105	6297
R-MMU-2465910	MASTL Facilitates Mitotic Progression	1.00000000000969	9.69314692496803e-12	3	0	0	105	6297
R-MMU-391906	Leukotriene receptors	1.00000000000969	9.69314692496803e-12	3	0	0	105	6297
R-MMU-8866911	TFAP2 (AP-2) family regulates transcription of cell cycle factors	1.00000000000969	9.69314692496803e-12	3	0	0	105	6297
R-MMU-193048	Androgen biosynthesis	1.00000000000969	9.69314692496803e-12	3	0	0	105	6297
R-MMU-163282	Mitochondrial transcription initiation	1.00000000000969	9.69314692496803e-12	3	0	0	105	6297
R-MMU-3000484	Scavenging by Class F Receptors	1.00000000000969	9.69314692496803e-12	3	0	0	105	6297
R-MMU-964827	Progressive trimming of alpha-1,2-linked mannose residues from Man9/8/7GlcNAc2 to produce Man5GlcNAc2	1.00000000000969	9.69314692496803e-12	3	0	0	105	6297
R-MMU-75108	Activation, myristolyation of BID and translocation to mitochondria	1.00000000000969	9.69314692496803e-12	3	0	0	105	6297
R-MMU-75072	mRNA Editing	1.00000000000969	9.69314692496803e-12	3	0	0	105	6297
R-MMU-165181	Inhibition of TSC complex formation by PKB	1.00000000000969	9.69314692496803e-12	3	0	0	105	6297
R-MMU-392851	Prostacyclin signalling through prostacyclin receptor	1.00000000000969	9.69314692496803e-12	3	0	0	105	6297
R-MMU-113507	E2F-enabled inhibition of pre-replication complex formation	1.00000000000969	9.69314692496803e-12	3	0	0	105	6297
R-MMU-8866423	VLDL biosynthesis	1.00000000000969	9.69314692496803e-12	3	0	0	105	6297
R-MMU-1483248	Synthesis of PIPs at the ER membrane	1.00000000000969	9.69314692496803e-12	3	0	0	105	6297
R-MMU-2485179	Activation of the phototransduction cascade	1.00000000000969	9.69314692496803e-12	3	0	0	105	6297
R-MMU-2161541	Abacavir metabolism	1.00000000000969	9.69314692496803e-12	3	0	0	105	6297
R-MMU-844455	The NLRP1 inflammasome	1.00000000000969	9.69314692496803e-12	3	0	0	105	6297
R-MMU-162699	Synthesis of dolichyl-phosphate mannose	1.00000000000969	9.69314692496803e-12	3	0	0	105	6297
R-MMU-629597	Highly calcium permeable nicotinic acetylcholine receptors	1.00000000000969	9.69314692496803e-12	3	0	0	105	6297
R-MMU-8849470	PTK6 Regulates Cell Cycle	1.00000000000969	9.69314692496803e-12	3	0	0	105	6297
R-MMU-433137	Sodium-coupled sulphate, di- and tri-carboxylate transporters	1.00000000000969	9.69314692496803e-12	3	0	0	105	6297
R-MMU-77352	Beta oxidation of butanoyl-CoA to acetyl-CoA	1.00000000000969	9.69314692496803e-12	3	0	0	105	6297
R-MMU-888593	Reuptake of GABA	1.00000000000969	9.69314692496803e-12	3	0	0	105	6297
R-MMU-622327	Postsynaptic nicotinic acetylcholine receptors	1.00000000000969	9.69314692496803e-12	3	0	0	105	6297
R-MMU-5621480	Dectin-2 family	1.00000000000969	9.69314692496803e-12	3	0	0	105	6297
R-MMU-2142700	Synthesis of Lipoxins (LX)	1.00000000000969	9.69314692496803e-12	3	0	0	105	6297
R-MMU-111458	Formation of apoptosome	1.00000000000969	9.69314692496803e-12	3	0	0	105	6297
R-MMU-6803544	Ion influx/efflux at host-pathogen interface	1.00000000000969	9.69314692496803e-12	3	0	0	105	6297
R-MMU-139910	Activation of BMF and translocation to mitochondria	1.00000000000969	9.69314692496803e-12	3	0	0	105	6297
R-MMU-429593	Inositol transporters	1.00000000000969	9.69314692496803e-12	3	0	0	105	6297
R-MMU-111464	SMAC-mediated dissociation of IAP:caspase complexes	1.00000000000969	9.69314692496803e-12	3	0	0	105	6297
R-MMU-70921	Histidine catabolism	1.00000000000969	9.69314692496803e-12	3	0	0	105	6297
R-MMU-390651	Dopamine receptors	1.00000000000969	9.69314692496803e-12	3	0	0	105	6297
R-MMU-1234162	Oxygen-dependent asparagine hydroxylation of Hypoxia-inducible Factor Alpha	1.00000000000969	9.69314692496803e-12	3	0	0	105	6297
R-MMU-622323	Presynaptic nicotinic acetylcholine receptors	1.00000000000969	9.69314692496803e-12	3	0	0	105	6297
R-MMU-70635	Urea cycle	1.00000000000969	9.69314692496803e-12	3	0	0	105	6297
R-MMU-428542	Regulation of Commissural axon pathfinding by Slit and Robo	1.00000000000969	9.69314692496803e-12	3	0	0	105	6297
R-MMU-68911	G2 Phase	1.00000000000969	9.69314692496803e-12	3	0	0	105	6297
R-MMU-352238	Breakdown of the nuclear lamina	1.00000000000969	9.69314692496803e-12	3	0	0	105	6297
R-MMU-209563	Axonal growth stimulation	1.00000000000969	9.69314692496803e-12	3	0	0	105	6297
R-MMU-196819	Vitamin B1 (thiamin) metabolism	1.00000000000969	9.69314692496803e-12	3	0	0	105	6297
R-MMU-73927	Depurination	1.00000000000969	9.69314692496803e-12	3	0	0	105	6297
R-MMU-381033	ATF6 (ATF6-alpha) activates chaperones	1.00000000000969	9.69314692496803e-12	3	0	0	105	6297
R-MMU-174577	Activation of C3 and C5	1.00000000000969	9.69314692496803e-12	3	0	0	105	6297
R-MMU-77285	Beta oxidation of myristoyl-CoA to lauroyl-CoA	1.00000000000969	9.69314692496803e-12	3	0	0	105	6297
R-MMU-71262	Carnitine synthesis	1.00000000000969	9.69314692496803e-12	3	0	0	105	6297
R-MMU-629602	Activation of Nicotinic Acetylcholine Receptors	1.00000000000969	9.69314692496803e-12	3	0	0	105	6297
R-MMU-964975	Vitamins B6 activation to pyridoxal phosphate	1.00000000000969	9.69314692496803e-12	3	0	0	105	6297
R-MMU-418890	Role of second messengers in netrin-1 signaling	1.00000000000969	9.69314692496803e-12	3	0	0	105	6297
R-MMU-1606341	IRF3 mediated activation of type 1 IFN	1.00000000000969	9.69314692496803e-12	3	0	0	105	6297
R-MMU-351200	Interconversion of polyamines	1.00000000000969	9.69314692496803e-12	3	0	0	105	6297
R-MMU-844615	The AIM2 inflammasome	1.00000000000969	9.69314692496803e-12	3	0	0	105	6297
R-MMU-75157	FasL/ CD95L signaling	1.00000000000969	9.69314692496803e-12	3	0	0	105	6297
R-MMU-446205	Synthesis of GDP-mannose	1.00000000000969	9.69314692496803e-12	3	0	0	105	6297
R-MMU-3249367	STAT6-mediated induction of chemokines	1.00000000000969	9.69314692496803e-12	3	0	0	105	6297
R-MMU-629594	Highly calcium permeable postsynaptic nicotinic acetylcholine receptors	1.00000000000969	9.69314692496803e-12	3	0	0	105	6297
R-MMU-191647	c-src mediated regulation of Cx43 function and closure of gap junctions	1.00000000000969	9.69314692496803e-12	3	0	0	105	6297
R-MMU-111463	SMAC binds to IAPs	1.00000000000969	9.69314692496803e-12	3	0	0	105	6297
R-MMU-191650	Regulation of gap junction activity	1.00000000000969	9.69314692496803e-12	3	0	0	105	6297
R-MMU-390650	Histamine receptors	1.00000000000969	9.69314692496803e-12	3	0	0	105	6297
R-MMU-5667092	Nr1d1 (Rev-erba) represses gene expression	1.00000000000969	9.69314692496803e-12	3	0	0	105	6297
R-MMU-6803205	TP53 regulates transcription of several additional cell death genes whose specific roles in p53-dependent apoptosis remain uncertain	1.00000000000969	9.69314692496803e-12	3	0	0	105	6297
R-MMU-3065676	SUMO is conjugated to E1 (UBA2:SAE1)	1.00000000000969	9.69314692496803e-12	3	0	0	105	6297
R-MMU-2142712	Synthesis of 12-eicosatetraenoic acid derivatives	1.00000000000969	9.69314692496803e-12	3	0	0	105	6297
R-MMU-2151209	Activation of PPARGC1A (PGC-1alpha) by phosphorylation	1.00000000000973	9.73359271120027e-12	9	0	0	105	6297
R-MMU-1368082	RORA activates gene expression	1.00000000000973	9.73359271120027e-12	9	0	0	105	6297
R-MMU-429947	Deadenylation of mRNA	1.00000000000973	9.73359271120027e-12	9	0	0	105	6297
R-MMU-74182	Ketone body metabolism	1.00000000000973	9.73359271120027e-12	9	0	0	105	6297
R-MMU-4419969	Depolymerisation of the Nuclear Lamina	1.00000000000973	9.73359271120027e-12	9	0	0	105	6297
R-MMU-202427	Phosphorylation of CD3 and TCR zeta chains	1.00000000000973	9.73359271120027e-12	9	0	0	105	6297
R-MMU-381426	Regulation of Insulin-like Growth Factor (IGF) transport and uptake by Insulin-like Growth Factor Binding Proteins (IGFBPs)	1.00000000000973	9.73359271120027e-12	9	0	0	105	6297
R-MMU-418889	Ligand-independent caspase activation via DCC	1.00000000000973	9.73359271120027e-12	9	0	0	105	6297
R-MMU-1679131	Trafficking and processing of endosomal TLR	1.00000000000973	9.73359271120027e-12	9	0	0	105	6297
R-MMU-8875656	MET receptor recycling	1.00000000000973	9.73359271120027e-12	9	0	0	105	6297
R-MMU-389948	PD-1 signaling	1.00000000000973	9.73359271120027e-12	9	0	0	105	6297
R-MMU-1170546	Prolactin receptor signaling	1.00000000000973	9.73359271120027e-12	9	0	0	105	6297
R-MMU-2559584	Formation of Senescence-Associated Heterochromatin Foci (SAHF)	1.00000000000973	9.73359271120027e-12	9	0	0	105	6297
R-MMU-381070	IRE1alpha activates chaperones	1.00000000000973	9.73359271120027e-12	9	0	0	105	6297
R-MMU-1358803	Downregulation of ERBB2:ERBB3 signaling	1.00000000000973	9.73359271120027e-12	9	0	0	105	6297
R-MMU-162658	Golgi Cisternae Pericentriolar Stack Reorganization	1.00000000000973	9.73359271120027e-12	9	0	0	105	6297
R-MMU-5607763	CLEC7A (Dectin-1) induces NFAT activation	1.00000000000973	9.73359271120027e-12	9	0	0	105	6297
R-MMU-420499	Class C/3 (Metabotropic glutamate/pheromone receptors)	1.00000000000973	9.73359271120027e-12	9	0	0	105	6297
R-MMU-420029	Tight junction interactions	1.00000000000973	9.73359271120027e-12	9	0	0	105	6297
R-MMU-110357	Displacement of DNA glycosylase by APEX1	1.00000000000973	9.73359271120027e-12	9	0	0	105	6297
R-MMU-190242	FGFR1 ligand binding and activation	1.00000000000973	9.73359271120027e-12	9	0	0	105	6297
R-MMU-2197563	NOTCH2 intracellular domain regulates transcription	1.00000000000973	9.73359271120027e-12	9	0	0	105	6297
R-MMU-71336	Pentose phosphate pathway (hexose monophosphate shunt)	1.00000000000973	9.73359271120027e-12	9	0	0	105	6297
R-MMU-1855167	Synthesis of pyrophosphates in the cytosol	1.00000000000973	9.73359271120027e-12	9	0	0	105	6297
R-MMU-844456	The NLRP3 inflammasome	1.00000000000973	9.73359271120027e-12	9	0	0	105	6297
R-MMU-8847993	ERBB2 Activates PTK6 Signaling	1.00000000000973	9.73359271120027e-12	9	0	0	105	6297
R-MMU-174403	Glutathione synthesis and recycling	1.00000000000973	9.73359271120027e-12	9	0	0	105	6297
R-MMU-1482922	Acyl chain remodelling of PI	1.00000000000973	9.73359271120027e-12	9	0	0	105	6297
R-MMU-5685939	HDR through MMEJ (alt-NHEJ)	1.00000000000973	9.73359271120027e-12	9	0	0	105	6297
R-MMU-428790	Facilitative Na+-independent glucose transporters	1.00000000000973	9.73359271120027e-12	9	0	0	105	6297
R-MMU-193368	Synthesis of bile acids and bile salts via 7alpha-hydroxycholesterol	1.00000000000973	9.73359271120027e-12	9	0	0	105	6297
R-MMU-111367	SLBP independent Processing of Histone Pre-mRNAs	1.00000000000973	9.73359271120027e-12	9	0	0	105	6297
R-MMU-200425	Import of palmitoyl-CoA into the mitochondrial matrix	1.00000000000973	9.73359271120027e-12	9	0	0	105	6297
R-MMU-68877	Mitotic Prometaphase	1.00000000001019	1.01875888891936e-11	100	0	0	105	6297
R-MMU-174084	Autodegradation of Cdh1 by Cdh1:APC/C	1.00000000001019	1.01928006425054e-11	60	0	0	105	6297
R-MMU-109688	Cleavage of Growing Transcript in the Termination Region	1.00000000001019	1.01928006425054e-11	60	0	0	105	6297
R-MMU-73854	RNA Polymerase I Promoter Clearance	1.00000000001019	1.01928006425054e-11	60	0	0	105	6297
R-MMU-73856	RNA Polymerase II Transcription Termination	1.00000000001019	1.01928006425054e-11	60	0	0	105	6297
R-MMU-912497	Meiotic Recombination	1.00000000001035	1.03528212252863e-11	42	0	0	105	6297
R-MMU-6796648	TP53 Regulates Transcription of DNA Repair Genes	1.00000000001035	1.03528212252863e-11	42	0	0	105	6297
R-MMU-4615885	SUMOylation of DNA replication proteins	1.00000000001035	1.03528212252863e-11	42	0	0	105	6297
R-MMU-3214847	HATs acetylate histones	1.00000000001035	1.03528212252863e-11	42	0	0	105	6297
R-MMU-5662702	Melanin biosynthesis	1.00000000001044	1.04449851545674e-11	1	0	0	105	6297
R-MMU-379726	Mitochondrial tRNA aminoacylation	1.00000000001044	1.04449851545674e-11	1	0	0	105	6297
R-MMU-2408552	Methylation of MeSeH for excretion	1.00000000001044	1.04449851545674e-11	1	0	0	105	6297
R-MMU-1855231	Synthesis of IPs in the ER lumen	1.00000000001044	1.04449851545674e-11	1	0	0	105	6297
R-MMU-444411	Rhesus glycoproteins mediate ammonium transport.	1.00000000001044	1.04449851545674e-11	1	0	0	105	6297
R-MMU-173736	Alternative complement activation	1.00000000001044	1.04449851545674e-11	1	0	0	105	6297
R-MMU-6804754	Regulation of TP53 Expression	1.00000000001044	1.04449851545674e-11	1	0	0	105	6297
R-MMU-111448	Activation of NOXA and translocation to mitochondria	1.00000000001044	1.04449851545674e-11	1	0	0	105	6297
R-MMU-1300652	Sperm:Oocyte Membrane Binding	1.00000000001044	1.04449851545674e-11	1	0	0	105	6297
R-MMU-5263617	Metabolism of ingested MeSeO2H into MeSeH	1.00000000001044	1.04449851545674e-11	1	0	0	105	6297
R-MMU-1300645	Acrosome Reaction	1.00000000001044	1.04449851545674e-11	1	0	0	105	6297
R-MMU-5690714	CD22 mediated BCR regulation	1.00000000001044	1.04449851545674e-11	1	0	0	105	6297
R-MMU-1299287	Tandem pore domain halothane-inhibited K+ channel (THIK)	1.00000000001044	1.04449851545674e-11	1	0	0	105	6297
R-MMU-140180	COX reactions	1.00000000001044	1.04449851545674e-11	1	0	0	105	6297
R-MMU-156582	Acetylation	1.00000000001044	1.04449851545674e-11	1	0	0	105	6297
R-MMU-1369007	Mitochondrial ABC transporters	1.00000000001044	1.04449851545674e-11	1	0	0	105	6297
R-MMU-72200	mRNA Editing: C to U Conversion	1.00000000001044	1.04449851545674e-11	1	0	0	105	6297
R-MMU-190704	Oligomerization of connexins into connexons	1.00000000001044	1.04449851545674e-11	1	0	0	105	6297
R-MMU-379716	Cytosolic tRNA aminoacylation	1.00000000001044	1.04449851545674e-11	1	0	0	105	6297
R-MMU-265473	Trafficking of dietary sterols	1.00000000001044	1.04449851545674e-11	1	0	0	105	6297
R-MMU-975574	Reactions specific to the hybrid N-glycan synthesis pathway	1.00000000001044	1.04449851545674e-11	1	0	0	105	6297
R-MMU-6806664	Metabolism of vitamin K	1.00000000001044	1.04449851545674e-11	1	0	0	105	6297
R-MMU-156902	Peptide chain elongation	1.00000000001044	1.04449851545674e-11	1	0	0	105	6297
R-MMU-389542	NADPH regeneration	1.00000000001044	1.04449851545674e-11	1	0	0	105	6297
R-MMU-198765	Signalling to ERK5	1.00000000001044	1.04449851545674e-11	1	0	0	105	6297
R-MMU-163316	Mitochondrial transcription termination	1.00000000001044	1.04449851545674e-11	1	0	0	105	6297
R-MMU-1483076	Synthesis of CL	1.00000000001044	1.04449851545674e-11	1	0	0	105	6297
R-MMU-1483196	PI and PC transport between ER and Golgi membranes	1.00000000001044	1.04449851545674e-11	1	0	0	105	6297
R-MMU-181429	Serotonin Neurotransmitter Release Cycle	1.00000000001044	1.04449851545674e-11	1	0	0	105	6297
R-MMU-190840	Microtubule-dependent trafficking of connexons from Golgi to the plasma membrane	1.00000000001044	1.04449851545674e-11	1	0	0	105	6297
R-MMU-8854521	Interaction between PHLDA1 and AURKA	1.00000000001044	1.04449851545674e-11	1	0	0	105	6297
R-MMU-419771	Opsins	1.00000000001044	1.04449851545674e-11	1	0	0	105	6297
R-MMU-1483152	Hydrolysis of LPE	1.00000000001044	1.04449851545674e-11	1	0	0	105	6297
R-MMU-432030	Transport of glycerol from adipocytes to the liver by Aquaporins	1.00000000001044	1.04449851545674e-11	1	0	0	105	6297
R-MMU-75094	Formation of the Editosome	1.00000000001044	1.04449851545674e-11	1	0	0	105	6297
R-MMU-2262749	Cellular response to hypoxia	1.00000000001059	1.05948172993177e-11	64	0	0	105	6297
R-MMU-174178	APC/C:Cdh1 mediated degradation of Cdc20 and other APC/C:Cdh1 targeted proteins in late mitosis/early G1	1.00000000001059	1.05948172993177e-11	64	0	0	105	6297
R-MMU-1234174	Regulation of Hypoxia-inducible Factor (HIF) by oxygen	1.00000000001059	1.05948172993177e-11	64	0	0	105	6297
R-MMU-6782135	Dual incision in TC-NER	1.00000000001091	1.09119014840085e-11	58	0	0	105	6297
R-MMU-69002	DNA Replication Pre-Initiation	1.00000000001114	1.11441870364376e-11	75	0	0	105	6297
R-MMU-68874	M/G1 Transition	1.00000000001114	1.11441870364376e-11	75	0	0	105	6297
R-MMU-8856688	Golgi-to-ER retrograde transport	1.00000000001114	1.11441870364376e-11	75	0	0	105	6297
R-MMU-453276	Regulation of mitotic cell cycle	1.00000000001114	1.11441870364376e-11	75	0	0	105	6297
R-MMU-174143	APC/C-mediated degradation of cell cycle proteins	1.00000000001114	1.11441870364376e-11	75	0	0	105	6297
R-MMU-71291	Metabolism of amino acids and derivatives	1.00000000001117	1.11672244615367e-11	181	0	0	105	6297
R-MMU-5663213	RHO GTPases Activate WASPs and WAVEs	1.00000000001142	1.1416627795035e-11	31	0	0	105	6297
R-MMU-4085001	Sialic acid metabolism	1.00000000001142	1.1416627795035e-11	31	0	0	105	6297
R-MMU-73933	Resolution of Abasic Sites (AP sites)	1.00000000001142	1.1416627795035e-11	31	0	0	105	6297
R-MMU-432720	Lysosome Vesicle Biogenesis	1.00000000001142	1.1416627795035e-11	31	0	0	105	6297
R-MMU-113418	Formation of the Early Elongation Complex	1.00000000001142	1.1416627795035e-11	31	0	0	105	6297
R-MMU-1655829	Regulation of cholesterol biosynthesis by SREBP (SREBF)	1.00000000001142	1.1416627795035e-11	31	0	0	105	6297
R-MMU-73863	RNA Polymerase I Transcription Termination	1.00000000001142	1.1416627795035e-11	31	0	0	105	6297
R-MMU-1980143	Signaling by NOTCH1	1.00000000001142	1.1416627795035e-11	31	0	0	105	6297
R-MMU-3928662	EPHB-mediated forward signaling	1.00000000001149	1.14911698706064e-11	36	0	0	105	6297
R-MMU-432040	Vasopressin regulates renal water homeostasis via Aquaporins	1.00000000001149	1.14911698706064e-11	36	0	0	105	6297
R-MMU-76046	RNA Polymerase III Transcription Initiation	1.00000000001149	1.14911698706064e-11	36	0	0	105	6297
R-MMU-70153	Glucose transport	1.00000000001149	1.14911698706064e-11	36	0	0	105	6297
R-MMU-3769402	Deactivation of the beta-catenin transactivating complex	1.00000000001149	1.14911698706064e-11	36	0	0	105	6297
R-MMU-74158	RNA Polymerase III Transcription	1.00000000001149	1.14911698706064e-11	36	0	0	105	6297
R-MMU-170834	Signaling by TGF-beta Receptor Complex	1.00000000001158	1.15838786427108e-11	55	0	0	105	6297
R-MMU-5358346	Hedgehog ligand biogenesis	1.00000000001158	1.15838786427108e-11	55	0	0	105	6297
R-MMU-1221632	Meiotic synapsis	1.00000000001158	1.15838786427108e-11	55	0	0	105	6297
R-MMU-1221633	Meiotic Synapsis	1.00000000001158	1.15838786427108e-11	55	0	0	105	6297
R-MMU-6804756	Regulation of TP53 Activity through Phosphorylation	1.00000000001161	1.16099123718096e-11	79	0	0	105	6297
R-MMU-6803529	FGFR2 alternative splicing	1.00000000001234	1.2338592084156e-11	23	0	0	105	6297
R-MMU-418360	Platelet calcium homeostasis	1.00000000001234	1.2338592084156e-11	23	0	0	105	6297
R-MMU-2871809	FCERI mediated Ca+2 mobilization	1.00000000001234	1.2338592084156e-11	23	0	0	105	6297
R-MMU-70263	Gluconeogenesis	1.00000000001234	1.2338592084156e-11	23	0	0	105	6297
R-MMU-975576	N-glycan antennae elongation in the medial/trans-Golgi	1.00000000001234	1.2338592084156e-11	23	0	0	105	6297
R-MMU-194068	Bile acid and bile salt metabolism	1.00000000001234	1.2338592084156e-11	23	0	0	105	6297
R-MMU-373752	Netrin-1 signaling	1.00000000001234	1.2338592084156e-11	23	0	0	105	6297
R-MMU-6814122	Cooperation of PDCL (PhLP1) and TRiC/CCT in G-protein beta folding	1.00000000001234	1.2338592084156e-11	23	0	0	105	6297
R-MMU-210991	Basigin interactions	1.00000000001234	1.2338592084156e-11	23	0	0	105	6297
R-MMU-110314	Recognition of DNA damage by PCNA-containing replication complex	1.00000000001234	1.2338592084156e-11	23	0	0	105	6297
R-MMU-113510	E2F mediated regulation of DNA replication	1.00000000001234	1.2338592084156e-11	23	0	0	105	6297
R-MMU-3000178	ECM proteoglycans	1.00000000001234	1.2338592084156e-11	23	0	0	105	6297
R-MMU-69190	DNA strand elongation	1.00000000001234	1.2338592084156e-11	23	0	0	105	6297
R-MMU-5693554	Resolution of D-loop Structures through Synthesis-Dependent Strand Annealing (SDSA)	1.00000000001234	1.2338592084156e-11	23	0	0	105	6297
R-MMU-198725	Nuclear Events (kinase and transcription factor activation)	1.00000000001234	1.2338592084156e-11	23	0	0	105	6297
R-MMU-917977	Transferrin endocytosis and recycling	1.00000000001234	1.2338592084156e-11	23	0	0	105	6297
R-MMU-165159	mTOR signalling	1.00000000001247	1.24668584977383e-11	38	0	0	105	6297
R-MMU-112040	G-protein mediated events	1.00000000001247	1.24668584977383e-11	38	0	0	105	6297
R-MMU-1660662	Glycosphingolipid metabolism	1.00000000001247	1.24668584977383e-11	38	0	0	105	6297
R-MMU-189200	Hexose transport	1.00000000001247	1.24668584977383e-11	38	0	0	105	6297
R-MMU-445717	Aquaporin-mediated transport	1.00000000001247	1.24668584977383e-11	38	0	0	105	6297
R-MMU-442755	Activation of NMDA receptor upon glutamate binding and postsynaptic events	1.00000000001247	1.24668584977383e-11	38	0	0	105	6297
R-MMU-429914	Deadenylation-dependent mRNA decay	1.00000000001247	1.24668584977383e-11	38	0	0	105	6297
R-MMU-5693579	Homologous DNA Pairing and Strand Exchange	1.00000000001247	1.24668584977383e-11	38	0	0	105	6297
R-MMU-1500620	Meiosis	1.00000000001251	1.25146081214835e-11	68	0	0	105	6297
R-MMU-351202	Metabolism of polyamines	1.00000000001251	1.25146081214835e-11	68	0	0	105	6297
R-MMU-6807505	RNA polymerase II transcribes snRNA genes	1.00000000001251	1.25146081214835e-11	68	0	0	105	6297
R-MMU-8854518	AURKA Activation by TPX2	1.00000000001251	1.25146081214835e-11	68	0	0	105	6297
R-MMU-176814	Activation of APC/C and APC/C:Cdc20 mediated degradation of mitotic proteins	1.00000000001251	1.25146081214835e-11	68	0	0	105	6297
R-MMU-927802	Nonsense-Mediated Decay (NMD)	1.00000000001266	1.26625600339146e-11	93	0	0	105	6297
R-MMU-2500257	Resolution of Sister Chromatid Cohesion	1.00000000001266	1.26625600339146e-11	93	0	0	105	6297
R-MMU-504046	RNA Polymerase I, RNA Polymerase III, and Mitochondrial Transcription	1.00000000001266	1.26625600339146e-11	93	0	0	105	6297
R-MMU-975957	Nonsense Mediated Decay (NMD) enhanced by the Exon Junction Complex (EJC)	1.00000000001266	1.26625600339146e-11	93	0	0	105	6297
R-MMU-5365859	RA biosynthesis pathway	1.00000000001278	1.27801801050772e-11	13	0	0	105	6297
R-MMU-69109	Leading Strand Synthesis	1.00000000001278	1.27801801050772e-11	13	0	0	105	6297
R-MMU-2142845	Hyaluronan metabolism	1.00000000001278	1.27801801050772e-11	13	0	0	105	6297
R-MMU-202670	ERKs are inactivated	1.00000000001278	1.27801801050772e-11	13	0	0	105	6297
R-MMU-69166	Removal of the Flap Intermediate	1.00000000001278	1.27801801050772e-11	13	0	0	105	6297
R-MMU-74217	Purine salvage	1.00000000001278	1.27801801050772e-11	13	0	0	105	6297
R-MMU-2173788	Downregulation of TGF-beta receptor signaling	1.00000000001278	1.27801801050772e-11	13	0	0	105	6297
R-MMU-2046106	alpha-linolenic acid (ALA) metabolism	1.00000000001278	1.27801801050772e-11	13	0	0	105	6297
R-MMU-196071	Metabolism of steroid hormones	1.00000000001278	1.27801801050772e-11	13	0	0	105	6297
R-MMU-5358565	Mismatch repair (MMR) directed by MSH2:MSH6 (MutSalpha)	1.00000000001278	1.27801801050772e-11	13	0	0	105	6297
R-MMU-170670	Adenylate cyclase inhibitory pathway	1.00000000001278	1.27801801050772e-11	13	0	0	105	6297
R-MMU-204174	Regulation of pyruvate dehydrogenase (PDH) complex	1.00000000001278	1.27801801050772e-11	13	0	0	105	6297
R-MMU-69091	Polymerase switching	1.00000000001278	1.27801801050772e-11	13	0	0	105	6297
R-MMU-157858	Gap junction trafficking and regulation	1.00000000001278	1.27801801050772e-11	13	0	0	105	6297
R-MMU-68884	Mitotic Telophase/Cytokinesis	1.00000000001278	1.27801801050772e-11	13	0	0	105	6297
R-MMU-5654706	FRS-mediated FGFR3 signaling	1.00000000001278	1.27801801050772e-11	13	0	0	105	6297
R-MMU-2151201	Transcriptional activation of mitochondrial biogenesis	1.00000000001278	1.27801801050772e-11	13	0	0	105	6297
R-MMU-2024101	CS/DS degradation	1.00000000001278	1.27801801050772e-11	13	0	0	105	6297
R-MMU-997269	Inhibition of adenylate cyclase pathway	1.00000000001278	1.27801801050772e-11	13	0	0	105	6297
R-MMU-2046104	alpha-linolenic (omega3) and linoleic (omega6) acid metabolism	1.00000000001278	1.27801801050772e-11	13	0	0	105	6297
R-MMU-1181150	Signaling by NODAL	1.00000000001278	1.27801801050772e-11	13	0	0	105	6297
R-MMU-174411	Polymerase switching on the C-strand of the telomere	1.00000000001278	1.27801801050772e-11	13	0	0	105	6297
R-MMU-418359	Reduction of cytosolic Ca++ levels	1.00000000001278	1.27801801050772e-11	13	0	0	105	6297
R-MMU-2453902	The canonical retinoid cycle in rods (twilight vision)	1.00000000001278	1.27801801050772e-11	13	0	0	105	6297
R-MMU-5693567	HDR through Homologous Recombination (HR) or Single Strand Annealing (SSA)	1.00000000001293	1.29297670092399e-11	90	0	0	105	6297
R-MMU-3108232	SUMO E3 ligases SUMOylate target proteins	1.00000000001293	1.29297670092399e-11	90	0	0	105	6297
R-MMU-112314	Neurotransmitter Receptor Binding And Downstream Transmission In The Postsynaptic Cell	1.00000000001298	1.29759731473036e-11	115	0	0	105	6297
R-MMU-390466	Chaperonin-mediated protein folding	1.00000000001316	1.31638448692716e-11	24	0	0	105	6297
R-MMU-1638074	Keratan sulfate/keratin metabolism	1.00000000001316	1.31638448692716e-11	24	0	0	105	6297
R-MMU-1483191	Synthesis of PC	1.00000000001316	1.31638448692716e-11	24	0	0	105	6297
R-MMU-5654726	Negative regulation of FGFR1 signaling	1.00000000001316	1.31638448692716e-11	24	0	0	105	6297
R-MMU-163841	Gamma carboxylation, hypusine formation and arylsulfatase activation	1.00000000001316	1.31638448692716e-11	24	0	0	105	6297
R-MMU-157579	Telomere Maintenance	1.00000000001316	1.31638448692716e-11	24	0	0	105	6297
R-MMU-352230	Amino acid transport across the plasma membrane	1.00000000001316	1.31638448692716e-11	24	0	0	105	6297
R-MMU-5689901	Metalloprotease DUBs	1.00000000001316	1.31638448692716e-11	24	0	0	105	6297
R-MMU-191273	Cholesterol biosynthesis	1.00000000001316	1.31638448692716e-11	24	0	0	105	6297
R-MMU-180786	Extension of Telomeres	1.00000000001316	1.31638448692716e-11	24	0	0	105	6297
R-MMU-212300	PRC2 methylates histones and DNA	1.00000000001316	1.31638448692716e-11	24	0	0	105	6297
R-MMU-391251	Protein folding	1.00000000001316	1.31638448692716e-11	24	0	0	105	6297
R-MMU-901042	Calnexin/calreticulin cycle	1.00000000001316	1.31638448692716e-11	24	0	0	105	6297
R-MMU-373080	Class B/2 (Secretin family receptors)	1.00000000001317	1.31735865509057e-11	35	0	0	105	6297
R-MMU-2173793	Transcriptional activity of SMAD2/SMAD3:SMAD4 heterotrimer	1.00000000001317	1.31735865509057e-11	35	0	0	105	6297
R-MMU-5693616	Presynaptic phase of homologous DNA pairing and strand exchange	1.00000000001317	1.31735865509057e-11	35	0	0	105	6297
R-MMU-5223345	Miscellaneous transport and binding events	1.00000000001335	1.33485586824816e-11	12	0	0	105	6297
R-MMU-5140745	WNT5A-dependent internalization of FZD2, FZD5 and ROR2	1.00000000001335	1.33485586824816e-11	12	0	0	105	6297
R-MMU-5654704	SHC-mediated cascade:FGFR3	1.00000000001335	1.33485586824816e-11	12	0	0	105	6297
R-MMU-156581	Methylation	1.00000000001335	1.33485586824816e-11	12	0	0	105	6297
R-MMU-372708	p130Cas linkage to MAPK signaling for integrins	1.00000000001335	1.33485586824816e-11	12	0	0	105	6297
R-MMU-418457	cGMP effects	1.00000000001335	1.33485586824816e-11	12	0	0	105	6297
R-MMU-435354	Zinc transporters	1.00000000001335	1.33485586824816e-11	12	0	0	105	6297
R-MMU-69298	Association of licensing factors with the pre-replicative complex	1.00000000001335	1.33485586824816e-11	12	0	0	105	6297
R-MMU-2122947	NOTCH1 Intracellular Domain Regulates Transcription	1.00000000001335	1.33485586824816e-11	12	0	0	105	6297
R-MMU-451306	Ionotropic activity of Kainate Receptors	1.00000000001335	1.33485586824816e-11	12	0	0	105	6297
R-MMU-73817	Purine ribonucleoside monophosphate biosynthesis	1.00000000001335	1.33485586824816e-11	12	0	0	105	6297
R-MMU-8866427	VLDLR internalisation and degradation	1.00000000001335	1.33485586824816e-11	12	0	0	105	6297
R-MMU-196741	Cobalamin (Cbl, vitamin B12) transport and metabolism	1.00000000001335	1.33485586824816e-11	12	0	0	105	6297
R-MMU-354194	GRB2:SOS provides linkage to MAPK signaling for Integrins	1.00000000001335	1.33485586824816e-11	12	0	0	105	6297
R-MMU-2173791	TGF-beta receptor signaling in EMT (epithelial to mesenchymal transition)	1.00000000001335	1.33485586824816e-11	12	0	0	105	6297
R-MMU-1502540	Signaling by Activin	1.00000000001335	1.33485586824816e-11	12	0	0	105	6297
R-MMU-5633008	TP53 Regulates Transcription of Cell Death Genes	1.00000000001335	1.33485586824816e-11	12	0	0	105	6297
R-MMU-111447	Activation of BAD and translocation to mitochondria	1.00000000001335	1.33485586824816e-11	12	0	0	105	6297
R-MMU-5669034	TNFs bind their physiological receptors	1.00000000001335	1.33485586824816e-11	12	0	0	105	6297
R-MMU-167060	NGF processing	1.00000000001335	1.33485586824816e-11	12	0	0	105	6297
R-MMU-451308	Activation of Ca-permeable Kainate Receptor	1.00000000001335	1.33485586824816e-11	12	0	0	105	6297
R-MMU-376176	Signaling by Robo receptor	1.00000000001335	1.33485586824816e-11	12	0	0	105	6297
R-MMU-264870	Caspase-mediated cleavage of cytoskeletal proteins	1.00000000001335	1.33485586824816e-11	12	0	0	105	6297
R-MMU-1250196	SHC1 events in ERBB2 signaling	1.00000000001335	1.33485586824816e-11	12	0	0	105	6297
R-MMU-3232118	SUMOylation of transcription factors	1.00000000001335	1.33485586824816e-11	12	0	0	105	6297
R-MMU-977441	GABA A receptor activation	1.00000000001335	1.33485586824816e-11	12	0	0	105	6297
R-MMU-5578775	Ion homeostasis	1.00000000001336	1.33620437356243e-11	46	0	0	105	6297
R-MMU-977443	GABA receptor activation	1.00000000001336	1.33620437356243e-11	46	0	0	105	6297
R-MMU-573389	NoRC negatively regulates rRNA expression	1.00000000001336	1.33620437356243e-11	46	0	0	105	6297
R-MMU-5693565	Recruitment and ATM-mediated phosphorylation of repair and signaling proteins at DNA double strand breaks	1.00000000001336	1.33620437356243e-11	46	0	0	105	6297
R-MMU-73762	RNA Polymerase I Transcription Initiation	1.00000000001336	1.33620437356243e-11	46	0	0	105	6297
R-MMU-6781827	Transcription-Coupled Nucleotide Excision Repair (TC-NER)	1.0000000000135	1.34966476299941e-11	70	0	0	105	6297
R-MMU-6807878	COPI-mediated anterograde transport	1.00000000001368	1.36828625758879e-11	66	0	0	105	6297
R-MMU-373760	L1CAM interactions	1.00000000001368	1.36828625758879e-11	66	0	0	105	6297
R-MMU-69473	G2/M DNA damage checkpoint	1.00000000001368	1.36828625758879e-11	66	0	0	105	6297
R-MMU-380284	Loss of proteins required for interphase microtubule organization�from the centrosome	1.00000000001368	1.36828625758879e-11	66	0	0	105	6297
R-MMU-2682334	EPH-Ephrin signaling	1.00000000001368	1.36828625758879e-11	66	0	0	105	6297
R-MMU-380259	Loss of Nlp from mitotic centrosomes	1.00000000001368	1.36828625758879e-11	66	0	0	105	6297
R-MMU-1483206	Glycerophospholipid biosynthesis	1.00000000001441	1.44132506631121e-11	98	0	0	105	6297
R-MMU-5419276	Mitochondrial translation termination	1.00000000001471	1.47078845815583e-11	84	0	0	105	6297
R-MMU-72706	GTP hydrolysis and joining of the 60S ribosomal subunit	1.00000000001477	1.47737644756005e-11	91	0	0	105	6297
R-MMU-5620912	Anchoring of the basal body to the plasma membrane	1.00000000001477	1.47737644756005e-11	91	0	0	105	6297
R-MMU-72649	Translation initiation complex formation	1.00000000001518	1.51775618929048e-11	53	0	0	105	6297
R-MMU-1445148	Translocation of GLUT4 to the plasma membrane	1.00000000001518	1.51775618929048e-11	53	0	0	105	6297
R-MMU-432722	Golgi Associated Vesicle Biogenesis	1.00000000001518	1.51775618929048e-11	53	0	0	105	6297
R-MMU-68827	CDT1 association with the CDC6:ORC:origin complex	1.00000000001518	1.51775618929048e-11	53	0	0	105	6297
R-MMU-5685942	HDR through Homologous Recombination (HRR)	1.00000000001518	1.51775618929048e-11	53	0	0	105	6297
R-MMU-2467813	Separation of Sister Chromatids	1.00000000001527	1.52693323156997e-11	151	0	0	105	6297
R-MMU-674695	RNA Polymerase II Pre-transcription Events	1.00000000001534	1.53386136426087e-11	74	0	0	105	6297
R-MMU-380270	Recruitment of mitotic centrosome proteins and complexes	1.00000000001534	1.53386136426087e-11	74	0	0	105	6297
R-MMU-380287	Centrosome maturation	1.00000000001534	1.53386136426087e-11	74	0	0	105	6297
R-MMU-2132295	MHC class II antigen presentation	1.00000000001535	1.53462012379501e-11	76	0	0	105	6297
R-MMU-5632684	Hedgehog 'on' state	1.00000000001535	1.53462012379501e-11	76	0	0	105	6297
R-MMU-71406	Pyruvate metabolism and Citric Acid (TCA) cycle	1.00000000001571	1.57055524313062e-11	41	0	0	105	6297
R-MMU-2980736	Peptide hormone metabolism	1.00000000001571	1.57055524313062e-11	41	0	0	105	6297
R-MMU-5619507	Activation of HOX genes during differentiation	1.00000000001589	1.58887603179632e-11	71	0	0	105	6297
R-MMU-5617472	Activation of anterior HOX genes in hindbrain development during early embryogenesis	1.00000000001589	1.58887603179632e-11	71	0	0	105	6297
R-MMU-176408	Regulation of APC/C activators between G1/S and early anaphase	1.00000000001589	1.58887603179632e-11	71	0	0	105	6297
R-MMU-174113	SCF-beta-TrCP mediated degradation of Emi1	1.00000000001597	1.59719727803851e-11	49	0	0	105	6297
R-MMU-8854050	FBXL7 down-regulates AURKA during mitotic entry and in early mitosis	1.00000000001597	1.59719727803851e-11	49	0	0	105	6297
R-MMU-156580	Phase II conjugation	1.00000000001597	1.59719727803851e-11	49	0	0	105	6297
R-MMU-193648	NRAGE signals death through JNK	1.00000000001597	1.59719727803851e-11	49	0	0	105	6297
R-MMU-69601	Ubiquitin Mediated Degradation of Phosphorylated Cdc25A	1.00000000001601	1.60050861669026e-11	48	0	0	105	6297
R-MMU-6799198	Complex I biogenesis	1.00000000001601	1.60050861669026e-11	48	0	0	105	6297
R-MMU-69610	p53-Independent DNA Damage Response	1.00000000001601	1.60050861669026e-11	48	0	0	105	6297
R-MMU-6794362	Protein-protein interactions at synapses	1.00000000001601	1.60050861669026e-11	48	0	0	105	6297
R-MMU-69613	p53-Independent G1/S DNA damage checkpoint	1.00000000001601	1.60050861669026e-11	48	0	0	105	6297
R-MMU-157118	Signaling by NOTCH	1.00000000001601	1.60050861669026e-11	48	0	0	105	6297
R-MMU-72766	Translation	1.0000000000162	1.62028182635347e-11	113	0	0	105	6297
R-MMU-199977	ER to Golgi Anterograde Transport	1.0000000000165	1.64983312360751e-11	109	0	0	105	6297
R-MMU-211859	Biological oxidations	1.0000000000165	1.64983312360751e-11	109	0	0	105	6297
R-MMU-446219	Synthesis of substrates in N-glycan biosythesis	1.00000000001667	1.66668655999346e-11	59	0	0	105	6297
R-MMU-1234176	Oxygen-dependent proline hydroxylation of Hypoxia-inducible Factor Alpha	1.00000000001667	1.66668655999346e-11	59	0	0	105	6297
R-MMU-5696398	Nucleotide Excision Repair	1.00000000001678	1.6780369241713e-11	99	0	0	105	6297
R-MMU-975956	Nonsense Mediated Decay (NMD) independent of the Exon Junction Complex (EJC)	1.00000000001681	1.68054527607838e-11	73	0	0	105	6297
R-MMU-195253	Degradation of beta-catenin by the destruction complex	1.00000000001681	1.68054527607838e-11	73	0	0	105	6297
R-MMU-5610787	Hedgehog 'off' state	1.00000000001726	1.72620136716926e-11	87	0	0	105	6297
R-MMU-163685	Integration of energy metabolism	1.00000000001726	1.72620136716926e-11	87	0	0	105	6297
R-MMU-6811438	Intra-Golgi traffic	1.00000000001735	1.7349589225381e-11	34	0	0	105	6297
R-MMU-977444	GABA B receptor activation	1.00000000001735	1.7349589225381e-11	34	0	0	105	6297
R-MMU-438064	Post NMDA receptor activation events	1.00000000001735	1.7349589225381e-11	34	0	0	105	6297
R-MMU-5620920	Cargo trafficking to the periciliary membrane	1.00000000001735	1.7349589225381e-11	34	0	0	105	6297
R-MMU-5696400	Dual Incision in GG-NER	1.00000000001735	1.7349589225381e-11	34	0	0	105	6297
R-MMU-991365	Activation of GABAB receptors	1.00000000001735	1.7349589225381e-11	34	0	0	105	6297
R-MMU-5685938	HDR through Single Strand Annealing (SSA)	1.00000000001735	1.7349589225381e-11	34	0	0	105	6297
R-MMU-535734	Fatty acid, triacylglycerol, and ketone body metabolism	1.00000000001737	1.73697787674532e-11	123	0	0	105	6297
R-MMU-2555396	Mitotic Metaphase and Anaphase	1.00000000001779	1.77911328913138e-11	158	0	0	105	6297
R-MMU-5389840	Mitochondrial translation elongation	1.00000000001785	1.78494728829899e-11	82	0	0	105	6297
R-MMU-159236	Transport of Mature mRNA derived from an Intron-Containing Transcript	1.00000000001881	1.88143229783419e-11	65	0	0	105	6297
R-MMU-204998	Cell death signalling via NRAGE, NRIF and NADE	1.00000000001881	1.88143229783419e-11	65	0	0	105	6297
R-MMU-174184	Cdc20:Phospho-APC/C mediated degradation of Cyclin A	1.00000000001881	1.88143229783419e-11	65	0	0	105	6297
R-MMU-179419	APC:Cdc20 mediated degradation of cell cycle proteins prior to satisfation of the cell cycle checkpoint	1.00000000001881	1.88143229783419e-11	65	0	0	105	6297
R-MMU-72202	Transport of Mature Transcript to Cytoplasm	1.00000000001881	1.88143229783419e-11	65	0	0	105	6297
R-MMU-5693538	Homology Directed Repair	1.00000000001886	1.88558207041653e-11	95	0	0	105	6297
R-MMU-211000	Gene Silencing by RNA	1.00000000001905	1.90536966790993e-11	77	0	0	105	6297
R-MMU-428157	Sphingolipid metabolism	1.00000000001905	1.90536966790993e-11	77	0	0	105	6297
R-MMU-8868773	rRNA processing in the nucleus and cytosol	1.00000000001909	1.90944154186386e-11	108	0	0	105	6297
R-MMU-72312	rRNA processing	1.00000000001909	1.90944154186386e-11	108	0	0	105	6297
R-MMU-6791226	Major pathway of rRNA processing in the nucleolus and cytosol	1.00000000001909	1.90944154186386e-11	108	0	0	105	6297
R-MMU-397014	Muscle contraction	1.00000000001934	1.93391261700417e-11	139	0	0	105	6297
R-MMU-5693532	DNA Double-Strand Break Repair	1.00000000001977	1.97706853397422e-11	119	0	0	105	6297
R-MMU-68882	Mitotic Anaphase	1.00000000002015	2.01484280844836e-11	157	0	0	105	6297
R-MMU-72172	mRNA Splicing	1.00000000002028	2.02809510428775e-11	175	0	0	105	6297
R-MMU-2990846	SUMOylation	1.00000000002134	2.1342096942372e-11	96	0	0	105	6297
R-MMU-5617833	Cilium Assembly	1.00000000002263	2.26308580638808e-11	161	0	0	105	6297
R-MMU-5576891	Cardiac conduction	1.00000000002292	2.29205468650883e-11	92	0	0	105	6297
R-MMU-156827	L13a-mediated translational silencing of Ceruloplasmin expression	1.00000000002376	2.37617883589803e-11	89	0	0	105	6297
R-MMU-112315	Transmission across Chemical Synapses	1.00000000002534	2.53444077565686e-11	172	0	0	105	6297
R-MMU-72613	Eukaryotic Translation Initiation	1.00000000002558	2.55846167307881e-11	97	0	0	105	6297
R-MMU-72737	Cap-dependent Translation Initiation	1.00000000002558	2.55846167307881e-11	97	0	0	105	6297
R-MMU-948021	Transport to the Golgi and subsequent modification	1.00000000002581	2.58122827706949e-11	137	0	0	105	6297
R-MMU-446203	Asparagine N-linked glycosylation	1.00000000002654	2.65402060936447e-11	236	0	0	105	6297
R-MMU-1428517	The citric acid (TCA) cycle and respiratory electron transport	1.00000000002712	2.71185474092734e-11	124	0	0	105	6297
R-MMU-6811442	Intra-Golgi and retrograde Golgi-to-ER traffic	1.0000000000273	2.73010176979642e-11	131	0	0	105	6297
R-MMU-69481	G2/M Checkpoints	1.0000000000273	2.73010176979642e-11	131	0	0	105	6297
R-MMU-72163	mRNA Splicing - Major Pathway	1.00000000002786	2.78574990460368e-11	166	0	0	105	6297
R-MMU-73857	RNA Polymerase II Transcription	1.00000000002989	2.98852993851992e-11	134	0	0	105	6297
R-MMU-68886	M Phase	1.00000000003411	3.41111585929864e-11	224	0	0	105	6297
R-MMU-1852241	Organelle biogenesis and maintenance	1.0000000000369	3.68972347529194e-11	267	0	0	105	6297
R-MMU-72203	Processing of Capped Intron-Containing Pre-mRNA	1.0000000000389	3.89034503705478e-11	221	0	0	105	6297
