## Supplementary material for "Repeated LPS induces training and tolerance of microglial responses across brain regions": FileS1: seq.autonorm.tsv

Oligo	TargetCounts	BackgroundCounts	NormalizationFactor
A	24.21%	24.24%	0.999
C	25.79%	25.76%	1.001
G	25.79%	25.76%	1.001
T	24.21%	24.24%	0.999
AA	6.87%	7.06%	0.974
CA	7.00%	6.71%	1.045
GA	6.35%	6.18%	1.028
TA	3.98%	4.29%	0.926
AC	5.10%	5.06%	1.008
CC	7.82%	7.69%	1.017
GC	6.52%	6.83%	0.955
TC	6.35%	6.18%	1.028
AG	7.86%	7.47%	1.053
CG	3.10%	3.90%	0.795
GG	7.82%	7.69%	1.017
TG	7.00%	6.71%	1.045
AT	4.37%	4.65%	0.941
CT	7.86%	7.47%	1.053
GT	5.10%	5.06%	1.008
TT	6.87%	7.06%	0.974
AAA	2.34%	2.42%	0.966
CAA	1.48%	1.54%	0.964
GAA	1.87%	1.80%	1.041
TAA	1.18%	1.30%	0.911
ACA	1.69%	1.62%	1.041
CCA	2.05%	1.93%	1.062
GCA	1.65%	1.61%	1.023
TCA	1.61%	1.53%	1.050
AGA	2.12%	2.01%	1.056
CGA	0.53%	0.64%	0.828
GGA	2.10%	2.00%	1.046
TGA	1.61%	1.53%	1.050
ATA	0.87%	1.00%	0.869
CTA	1.09%	1.12%	0.976
GTA	0.83%	0.88%	0.952
TTA	1.18%	1.30%	0.911
AAC	1.31%	1.32%	0.988
CAC	1.69%	1.61%	1.050
GAC	1.27%	1.25%	1.011
TAC	0.83%	0.88%	0.952
ACC	1.38%	1.37%	1.006
CCC	2.43%	2.32%	1.050
GCC	1.91%	2.00%	0.956
TCC	2.10%	2.00%	1.046
AGC	1.95%	1.88%	1.037
CGC	1.01%	1.34%	0.755
GGC	1.91%	2.00%	0.956
TGC	1.65%	1.61%	1.023
ATC	1.03%	1.03%	0.994
CTC	2.18%	2.09%	1.042
GTC	1.27%	1.25%	1.011
TTC	1.87%	1.80%	1.041
AAG	1.99%	1.93%	1.030
CAG	2.60%	2.33%	1.118
GAG	2.18%	2.09%	1.042
TAG	1.09%	1.12%	0.976
ACG	0.51%	0.63%	0.818
CCG	1.05%	1.30%	0.811
GCG	1.01%	1.34%	0.755
TCG	0.53%	0.64%	0.828
AGG	2.28%	2.15%	1.064
CGG	1.05%	1.30%	0.811
GGG	2.43%	2.32%	1.050
TGG	2.05%	1.93%	1.062
ATG	1.23%	1.23%	1.000
CTG	2.60%	2.33%	1.118
GTG	1.69%	1.61%	1.050
TTG	1.48%	1.54%	0.964
AAT	1.24%	1.38%	0.898
CAT	1.23%	1.23%	1.000
GAT	1.03%	1.03%	0.994
TAT	0.87%	1.00%	0.869
ACT	1.52%	1.44%	1.053
CCT	2.28%	2.15%	1.064
GCT	1.95%	1.88%	1.037
TCT	2.12%	2.01%	1.056
AGT	1.52%	1.44%	1.053
CGT	0.51%	0.63%	0.818
GGT	1.38%	1.37%	1.006
TGT	1.69%	1.62%	1.041
ATT	1.24%	1.38%	0.898
CTT	1.99%	1.93%	1.030
GTT	1.31%	1.32%	0.988
TTT	2.34%	2.42%	0.966
