## Supplementary material for "Repeated LPS induces training and tolerance of microglial responses across brain regions": FileS1: smart.txt

TermID	Term	Enrichment	logP	Genes in Term	Target Genes in Term	Fraction of Targets in Term	Total Target Genes	Total Genes	Entrez Gene IDs	Gene Symbols
SM00199	SCY	1.32480638871853e-06	-13.5342442309248	22	6	0.0487804878048781	123	7188	20306,20293,20303,20296,14825,17329	Ccl7,Ccl12,Ccl4,Ccl2,Cxcl1,Cxcl9
SM01289	PYRIN	5.18107228988185e-05	-9.86791342435288	13	4	0.032520325203252	123	7188	15951,236312,226691,381308	Ifi204,Ifi209,Ifi207,Ifi211
SM00348	IRF	0.00025719598430611	-8.26567217884046	8	3	0.024390243902439	123	7188	16363,54123,16391	Irf2,Irf7,Irf9
SM00126	IL6	0.00029047531331522	-8.14399196526534	2	2	0.016260162601626	123	7188	12985,16193	Csf3,Il6
SM00005	DEATH	0.000561986225618697	-7.48403321794622	23	4	0.032520325203252	123	7188	19766,73914,18034,18033	Ripk1,Irak3,Nfkb2,Nfkb1
SM00338	BRLZ	0.00105758836115086	-6.85176409389066	46	5	0.040650406504065	123	7188	18024,12013,11910,12609,17133	Nfe2l2,Bach1,Atf3,Cebpd,Maff
SM00302	GED	0.00416512894578295	-5.48100804447091	6	2	0.016260162601626	123	7188	17857,17858	Mx1,Mx2
SM01243	IRF-3	0.00416512894578295	-5.48100804447091	6	2	0.016260162601626	123	7188	54123,16391	Irf7,Irf9
SM00207	TNF	0.00416512894578295	-5.48100804447091	6	2	0.016260162601626	123	7188	21926,22035	Tnf,Tnfsf10
SM00053	DYNc	0.00576606833742104	-5.15576482804618	7	2	0.016260162601626	123	7188	17857,17858	Mx1,Mx2
SM00506	A1pp	0.00760235912193324	-4.87929666907662	8	2	0.016260162601626	123	7188	547253,80285	Parp14,Parp9
SM00114	CARD	0.00966561047833502	-4.63918100449507	9	2	0.016260162601626	123	7188	12363,11796	Casp4,Birc3
SM00115	CASc	0.0119476458013028	-4.42722102408754	10	2	0.016260162601626	123	7188	12363,12633	Casp4,Cflar
SM00120	HX	0.0144404979225775	-4.23771866393899	11	2	0.016260162601626	123	7188	17394,96875	Mmp8,Prg4
SM01394	S_100	0.0200278030998935	-3.91063381580435	13	2	0.016260162601626	123	7188	20201,20202	S100a8,S100a9
SM00213	UBQ	0.0231565303848225	-3.76547844817268	36	3	0.024390243902439	123	7188	100038882,231655,23962	Isg15,Oasl1,Oasl2
SM00336	BBOX	0.0325173745813381	-3.42598072999274	41	3	0.024390243902439	123	7188	384309,209387,20128	Trim56,Trim30d,Trim30a
SM01225	G8	0.0339332308629869	-3.38336048329319	2	1	0.00813008130081301	123	7188	83921	Cemip2
SM01282	DBB	0.0339332308629869	-3.38336048329319	2	1	0.00813008130081301	123	7188	83490	Pik3ap1
SM00209	TSP1	0.0435640957784512	-3.13352195920231	46	3	0.024390243902439	123	7188	21825,11504,101401	Thbs1,Adamts1,Adamts9
SM01328	zf-3CxxC	0.0504690244350512	-2.98639550841752	3	1	0.00813008130081301	123	7188	67775	Rtp4
SM00197	SAA	0.0504690244350512	-2.98639550841752	3	1	0.00813008130081301	123	7188	20208	Saa1
SM00438	ZnF_NFX	0.0504690244350512	-2.98639550841752	3	1	0.00813008130081301	123	7188	98999	Znfx1
SM00449	SPRY	0.0509795966281295	-2.97632979242072	49	3	0.024390243902439	123	7188	209387,217069,20128	Trim30d,Trim25,Trim30a
SM00429	IPT	0.0627602282908305	-2.76843371360272	24	2	0.016260162601626	123	7188	18034,18033	Nfkb2,Nfkb1
SM00111	C4	0.066724043224046	-2.70718992288696	4	1	0.00813008130081301	123	7188	12826	Col4a1
SM01092	CO_deh_flav_C	0.066724043224046	-2.70718992288696	4	1	0.00813008130081301	123	7188	22436	Xdh
SM01008	Ald_Xan_dh_C	0.066724043224046	-2.70718992288696	4	1	0.00813008130081301	123	7188	22436	Xdh
SM00206	NTR	0.066724043224046	-2.70718992288696	4	1	0.00813008130081301	123	7188	21857	Timp1
SM00248	ANK	0.0741650060510041	-2.60146285661816	172	6	0.0487804878048781	123	7188	12051,80859,18035,18034,18037,18033	Bcl3,Nfkbiz,Nfkbia,Nfkb2,Nfkbie,Nfkb1
SM00314	RA	0.0772388554190355	-2.56085264003194	27	2	0.016260162601626	123	7188	213391,69903	Rassf4,Rasip1
SM00201	SO	0.0827030163135904	-2.49249920466005	5	1	0.00813008130081301	123	7188	96875	Prg4
SM01361	A2M_recep	0.0827030163135904	-2.49249920466005	5	1	0.00813008130081301	123	7188	232345	A2m
SM01359	A2M_N_2	0.0827030163135904	-2.49249920466005	5	1	0.00813008130081301	123	7188	232345	A2m
SM01360	A2M	0.0827030163135904	-2.49249920466005	5	1	0.00813008130081301	123	7188	232345	A2m
SM00460	TGc	0.0827030163135904	-2.49249920466005	5	1	0.00813008130081301	123	7188	21817	Tgm2
SM00184	RING	0.0970678752363526	-2.33234480048127	185	6	0.0487804878048781	123	7188	11796,384309,209387,217069,20128,209200	Birc3,Trim56,Trim30d,Trim25,Trim30a,Dtx3l
SM00848	Inhibitor_I29	0.0984105937870677	-2.31860682028122	6	1	0.00813008130081301	123	7188	13024	Ctla2a
SM00247	XTALbg	0.0984105937870677	-2.31860682028122	6	1	0.00813008130081301	123	7188	11630	Crybg1
SM01132	DIL	0.0984105937870677	-2.31860682028122	6	1	0.00813008130081301	123	7188	69903	Rasip1
SM00031	DED	0.0984105937870677	-2.31860682028122	6	1	0.00813008130081301	123	7188	12633	Cflar
SM00259	ZnF_A20	0.0984105937870677	-2.31860682028122	6	1	0.00813008130081301	123	7188	21929	Tnfaip3
SM00032	CCP	0.120049464111429	-2.11985142020298	35	2	0.016260162601626	123	7188	20344,20339	Selp,Sele
SM00503	SynN	0.129029775017972	-2.04771208716113	8	1	0.00813008130081301	123	7188	74732	Stx11
SM00134	LU	0.129029775017972	-2.04771208716113	8	1	0.00813008130081301	123	7188	18793	Plaur
SM00274	FOLN	0.129029775017972	-2.04771208716113	8	1	0.00813008130081301	123	7188	14314	Fstl1
SM01025	BEN	0.129029775017972	-2.04771208716113	8	1	0.00813008130081301	123	7188	53325	Banp
SM00276	GLECT	0.143950295584975	-1.93828720853964	9	1	0.00813008130081301	123	7188	16859	Lgals9
SM00238	BIR	0.143950295584975	-1.93828720853964	9	1	0.00813008130081301	123	7188	11796	Birc3
SM00312	PX	0.14914656171369	-1.90282582082688	40	2	0.016260162601626	123	7188	170755,17969	Sgk3,Ncf1
SM00034	CLECT	0.155127545669622	-1.86350762515126	41	2	0.016260162601626	123	7188	20344,20339	Selp,Sele
SM01330	Frizzled	0.158617256672008	-1.84126116944558	10	1	0.00813008130081301	123	7188	14366	Fzd4
SM00908	Gal-bind_lectin	0.158617256672008	-1.84126116944558	10	1	0.00813008130081301	123	7188	16859	Lgals9
SM00356	ZnF_C3H1	0.161154263607876	-1.82539321368393	42	2	0.016260162601626	123	7188	243771,22695	Parp12,Zfp36
SM00133	S_TK_X	0.161154263607876	-1.82539321368393	42	2	0.016260162601626	123	7188	170755,20393	Sgk3,Sgk1
SM00202	SR	0.173034932545636	-1.7542617826388	11	1	0.00813008130081301	123	7188	20288	Msr1
SM00235	ZnMc	0.18720752601152	-1.67553751269377	12	1	0.00813008130081301	123	7188	17394	Mmp8
SM00284	OLF	0.18720752601152	-1.67553751269377	12	1	0.00813008130081301	123	7188	320078	Olfml2b
SM00323	RasGAP	0.201139169586923	-1.60375822450707	13	1	0.00813008130081301	123	7188	29875	Iqgap1
SM00186	FBG	0.201139169586923	-1.60375822450707	13	1	0.00813008130081301	123	7188	57875	Angptl4
SM00294	4.1m	0.201139169586923	-1.60375822450707	13	1	0.00813008130081301	123	7188	20971	Sdc4
SM00179	EGF_CA	0.212775462945231	-1.54751783387136	93	3	0.024390243902439	123	7188	20339,21825,20344	Sele,Thbs1,Selp
SM00501	BRIGHT	0.2148339266803	-1.53788998338048	14	1	0.00813008130081301	123	7188	71371	Arid5b
SM01332	Cyclin_C	0.228295792728407	-1.47711315431349	15	1	0.00813008130081301	123	7188	12444	Ccnd2
SM00589	PRY	0.228295792728407	-1.47711315431349	15	1	0.00813008130081301	123	7188	217069	Trim25
SM00865	Tubulin_C	0.228295792728407	-1.47711315431349	15	1	0.00813008130081301	123	7188	67951	Tubb6
SM00253	SOCS	0.241528696321501	-1.42076698760085	16	1	0.00813008130081301	123	7188	12702	Socs3
SM00864	Tubulin	0.241528696321501	-1.42076698760085	16	1	0.00813008130081301	123	7188	67951	Tubb6
SM00063	FRI	0.241528696321501	-1.42076698760085	16	1	0.00813008130081301	123	7188	14366	Fzd4
SM00093	SERPIN	0.254536500333133	-1.36831103349864	17	1	0.00813008130081301	123	7188	238393	Serpina3f
SM00608	ACR	0.254536500333133	-1.36831103349864	17	1	0.00813008130081301	123	7188	11504	Adamts1
SM00033	CH	0.261405228410657	-1.34168347642105	58	2	0.016260162601626	123	7188	21346,29875	Tagln2,Iqgap1
SM00397	t_SNARE	0.279891938906307	-1.27335168278147	19	1	0.00813008130081301	123	7188	74732	Stx11
SM00049	DEP	0.279891938906307	-1.27335168278147	19	1	0.00813008130081301	123	7188	56193	Plek
SM00413	ETS	0.279891938906307	-1.27335168278147	19	1	0.00813008130081301	123	7188	20375	Spi1
SM00210	TSPN	0.279891938906307	-1.27335168278147	19	1	0.00813008130081301	123	7188	21825	Thbs1
SM00220	S_TKc	0.296467266410427	-1.21581846660371	316	7	0.0569105691056911	123	7188	211770,20393,19766,26410,16706,53608,170755	Trib1,Sgk1,Ripk1,Map3k8,Ksr1,Map3k6,Sgk3
SM00458	RICIN	0.304391737721317	-1.18943979619702	21	1	0.00813008130081301	123	7188	11630	Crybg1
SM00361	RRM_1	0.304391737721317	-1.18943979619702	21	1	0.00813008130081301	123	7188	170791	Rbm39
SM00214	VWC	0.316329761479148	-1.15097006052931	22	1	0.00813008130081301	123	7188	21825	Thbs1
SM00020	Tryp_SPc	0.316329761479148	-1.15097006052931	22	1	0.00813008130081301	123	7188	15439	Hp
SM00280	KAZAL	0.328064542297819	-1.11454491465748	23	1	0.00813008130081301	123	7188	14314	Fstl1
SM01196	FERM_C	0.339599512470051	-1.07998826014653	24	1	0.00813008130081301	123	7188	17698	Msn
SM00060	FN3	0.356791972510118	-1.03060237709968	124	3	0.024390243902439	123	7188	74144,12983,18414	Robo4,Csf2rb,Osmr
SM00119	HECTc	0.373039025416877	-0.986072239028705	27	1	0.00813008130081301	123	7188	67138	Herc6
SM00969	SOCS_box	0.373039025416877	-0.986072239028705	27	1	0.00813008130081301	123	7188	12702	Socs3
SM00315	RGS	0.39439336260888	-0.930406485480256	29	1	0.00813008130081301	123	7188	19734	Rgs16
SM00385	CYCLIN	0.404798393533923	-0.904366129559436	30	1	0.00813008130081301	123	7188	12444	Ccnd2
SM00252	SH2	0.405228758402297	-0.903303535773933	81	2	0.016260162601626	123	7188	18708,12702	Pik3r1,Socs3
SM00181	EGF	0.44011990572771	-0.820708076177235	142	3	0.024390243902439	123	7188	20339,21825,20344	Sele,Thbs1,Selp
SM00194	PTPc	0.444674829419193	-0.810411984328489	34	1	0.00813008130081301	123	7188	19246	Ptpn1
SM00271	DnaJ	0.51664869135198	-0.660392149273825	42	1	0.00813008130081301	123	7188	81489	Dnajb1
SM00398	HMG	0.51664869135198	-0.660392149273825	42	1	0.00813008130081301	123	7188	20666	Sox11
SM00015	IQ	0.524968340237709	-0.644417322518017	43	1	0.00813008130081301	123	7188	29875	Iqgap1
SM00225	BTB	0.531742555547804	-0.631595824909891	163	3	0.024390243902439	123	7188	12013,16493,235320	Bach1,Kcna5,Zbtb16
SM00295	B41	0.541183873127188	-0.613996181490186	45	1	0.00813008130081301	123	7188	17698	Msn
SM00028	TPR	0.550226113647814	-0.597425969517237	107	2	0.016260162601626	123	7188	667370,15958	Ifit3b,Ifit2
SM00326	SH3	0.572383230830479	-0.557946527972033	173	3	0.024390243902439	123	7188	18708,17969,23880	Pik3r1,Ncf1,Fyb
SM00054	EFh	0.580036745617556	-0.544663822935457	113	2	0.016260162601626	123	7188	20201,20202	S100a8,S100a9
SM00404	PTPc_motif	0.627568991925032	-0.46590166672907	57	1	0.00813008130081301	123	7188	19246	Ptpn1
SM00324	RhoGAP	0.640306924782864	-0.445807647612122	59	1	0.00813008130081301	123	7188	18708	Pik3r1
SM00109	C1	0.664500613217807	-0.408719478003369	63	1	0.00813008130081301	123	7188	16706	Ksr1
SM01381	7TM_GPCR_Srsx	0.664500613217807	-0.408719478003369	63	1	0.00813008130081301	123	7188	80910	Gpr84
SM00353	HLH	0.727812712069024	-0.317711527524869	75	1	0.00813008130081301	123	7188	17122	Mxd4
SM00249	PHD	0.77536536098774	-0.254420927186097	86	1	0.00813008130081301	123	7188	219132	Phf11d
SM00408	IGc2	0.781904133000322	-0.246023138023048	166	2	0.016260162601626	123	7188	22329,74144	Vcam1,Robo4
SM00409	IG	0.784583227838715	-0.242602622138311	240	3	0.024390243902439	123	7188	15894,22329,74144	Icam1,Vcam1,Robo4
SM00360	RRM	0.803678272051538	-0.218556249028082	174	2	0.016260162601626	123	7188	245945,170791	Rbm47,Rbm39
SM00382	AAA	0.876149940678415	-0.132218037534822	120	1	0.00813008130081301	123	7188	21354	Tap1
SM00228	PDZ	0.906507497141562	-0.0981559783949975	136	1	0.00813008130081301	123	7188	20650	Sntb2
SM00233	PH	0.917758576642153	-0.0858209113564031	237	2	0.016260162601626	123	7188	20650,56193	Sntb2,Plek
SM00349	KRAB	0.985724003556218	-0.0143788788204749	242	1	0.00813008130081301	123	7188	230162	Zfp189
SM00355	ZnF_C2H2	0.999343355045697	-0.000656860640025383	543	2	0.016260162601626	123	7188	235320,230162	Zbtb16,Zfp189
SM00863	tRNA_SAD	0.999999999989218	-1.07820517956928e-11	5	0	0	123	7188
SM00321	WSC	0.999999999989218	-1.07820517956928e-11	5	0	0	123	7188
SM00838	EFG_C	0.999999999989218	-1.07820517956928e-11	5	0	0	123	7188
SM00562	NDK	0.999999999989218	-1.07820517956928e-11	5	0	0	123	7188
SM00394	RIIa	0.999999999989218	-1.07820517956928e-11	5	0	0	123	7188
SM01015	Arfaptin	0.999999999989218	-1.07820517956928e-11	5	0	0	123	7188
SM00861	Transket_pyr	0.999999999989218	-1.07820517956928e-11	5	0	0	123	7188
SM00542	FYRC	0.999999999989218	-1.07820517956928e-11	5	0	0	123	7188
SM00678	WWE	0.999999999989218	-1.07820517956928e-11	5	0	0	123	7188
SM01175	DUF4206	0.999999999989218	-1.07820517956928e-11	5	0	0	123	7188
SM00739	KOW	0.999999999989218	-1.07820517956928e-11	5	0	0	123	7188
SM00673	CARP	0.999999999989218	-1.07820517956928e-11	5	0	0	123	7188
SM00671	SEL1	0.999999999989218	-1.07820517956928e-11	5	0	0	123	7188
SM00446	LRRcap	0.999999999989218	-1.07820517956928e-11	5	0	0	123	7188
SM00262	GEL	0.999999999989218	-1.07820517956928e-11	5	0	0	123	7188
SM00331	PP2C_SIG	0.999999999989218	-1.07820517956928e-11	5	0	0	123	7188
SM00549	TAFH	0.999999999989218	-1.07820517956928e-11	5	0	0	123	7188
SM00264	BAG	0.999999999989218	-1.07820517956928e-11	5	0	0	123	7188
SM00968	SMC_hinge	0.999999999989218	-1.07820517956928e-11	5	0	0	123	7188
SM01055	Cadherin_pro	0.999999999989218	-1.07820517956928e-11	5	0	0	123	7188
SM00636	Glyco_18	0.999999999989218	-1.07820517956928e-11	5	0	0	123	7188
SM01329	Iso_dh	0.999999999989218	-1.07820517956928e-11	5	0	0	123	7188
SM00665	B561	0.999999999989218	-1.07820517956928e-11	5	0	0	123	7188
SM01109	CUT	0.999999999989218	-1.07820517956928e-11	5	0	0	123	7188
SM00570	AWS	0.999999999989218	-1.07820517956928e-11	5	0	0	123	7188
SM00879	Brix	0.999999999989218	-1.07820517956928e-11	5	0	0	123	7188
SM01041	BRO1	0.999999999989218	-1.07820517956928e-11	5	0	0	123	7188
SM00872	Alpha-mann_mid	0.999999999989218	-1.07820517956928e-11	5	0	0	123	7188
SM00571	DDT	0.999999999989218	-1.07820517956928e-11	5	0	0	123	7188
SM00580	PUG	0.999999999989218	-1.07820517956928e-11	5	0	0	123	7188
SM00384	AT_hook	0.999999999989218	-1.07820517956928e-11	5	0	0	123	7188
SM01242	Integrin_B_tail	0.999999999989218	-1.07820517956928e-11	5	0	0	123	7188
SM00477	NUC	0.999999999989218	-1.07820517956928e-11	5	0	0	123	7188
SM01145	DUF1041	0.999999999989218	-1.07820517956928e-11	5	0	0	123	7188
SM01198	FBA	0.999999999989218	-1.07820517956928e-11	5	0	0	123	7188
SM01408	ING	0.999999999989218	-1.07820517956928e-11	5	0	0	123	7188
SM00572	DZF	0.999999999989218	-1.07820517956928e-11	5	0	0	123	7188
SM00878	Biotin_carb_C	0.999999999989218	-1.07820517956928e-11	5	0	0	123	7188
SM00602	VPS10	0.999999999989218	-1.07820517956928e-11	5	0	0	123	7188
SM00588	NEUZ	0.999999999989218	-1.07820517956928e-11	5	0	0	123	7188
SM00160	RanBD	0.999999999989218	-1.07820517956928e-11	5	0	0	123	7188
SM00541	FYRN	0.999999999989218	-1.07820517956928e-11	5	0	0	123	7188
SM00099	btg1	0.999999999989218	-1.07820517956928e-11	5	0	0	123	7188
SM00949	PAZ	0.999999999989218	-1.07820517956928e-11	5	0	0	123	7188
SM00991	WHEP-TRS	0.999999999989218	-1.07820517956928e-11	5	0	0	123	7188
SM00540	LEM	0.999999999989218	-1.07820517956928e-11	5	0	0	123	7188
SM00243	GAS2	0.999999999989218	-1.07820517956928e-11	5	0	0	123	7188
SM00036	CNH	0.999999999992797	-7.20327001774425e-12	12	0	0	123	7188
SM00445	LINK	0.999999999992797	-7.20327001774425e-12	12	0	0	123	7188
SM00136	LamNT	0.999999999992797	-7.20327001774425e-12	12	0	0	123	7188
SM00569	L27	0.999999999992797	-7.20327001774425e-12	12	0	0	123	7188
SM00508	PostSET	0.999999999992797	-7.20327001774425e-12	12	0	0	123	7188
SM01057	Carb_anhydrase	0.999999999992797	-7.20327001774425e-12	12	0	0	123	7188
SM01195	FA	0.999999999992797	-7.20327001774425e-12	12	0	0	123	7188
SM00698	MORN	0.999999999992797	-7.20327001774425e-12	12	0	0	123	7188
SM00041	CT	0.999999999992797	-7.20327001774425e-12	12	0	0	123	7188
SM00800	uDENN	0.999999999992797	-7.20327001774425e-12	12	0	0	123	7188
SM00156	PP2Ac	0.999999999992797	-7.20327001774425e-12	12	0	0	123	7188
SM00829	PKS_ER	0.999999999992797	-7.20327001774425e-12	12	0	0	123	7188
SM00523	DWA	0.999999999992797	-7.20327001774425e-12	12	0	0	123	7188
SM00615	EPH_lbd	0.999999999992797	-7.20327001774425e-12	12	0	0	123	7188
SM01072	CDC48_2	0.999999999996113	-3.88691119221352e-12	2	0	0	123	7188
SM00732	YqgFc	0.999999999996113	-3.88691119221352e-12	2	0	0	123	7188
SM00469	WIF	0.999999999996113	-3.88691119221352e-12	2	0	0	123	7188
SM00992	YccV-like	0.999999999996113	-3.88691119221352e-12	2	0	0	123	7188
SM00193	PTN	0.999999999996113	-3.88691119221352e-12	2	0	0	123	7188
SM00500	SFM	0.999999999996113	-3.88691119221352e-12	2	0	0	123	7188
SM01279	Matrilin_ccoil	0.999999999996113	-3.88691119221352e-12	2	0	0	123	7188
SM01179	DUF862	0.999999999996113	-3.88691119221352e-12	2	0	0	123	7188
SM00902	Fe_hyd_SSU	0.999999999996113	-3.88691119221352e-12	2	0	0	123	7188
SM00493	TOPRIM	0.999999999996113	-3.88691119221352e-12	2	0	0	123	7188
SM00550	Zalpha	0.999999999996113	-3.88691119221352e-12	2	0	0	123	7188
SM00328	BPI1	0.999999999996113	-3.88691119221352e-12	2	0	0	123	7188
SM00090	RIO	0.999999999996113	-3.88691119221352e-12	2	0	0	123	7188
SM00736	CADG	0.999999999996113	-3.88691119221352e-12	2	0	0	123	7188
SM00535	RIBOc	0.999999999996113	-3.88691119221352e-12	2	0	0	123	7188
SM01076	CG-1	0.999999999996113	-3.88691119221352e-12	2	0	0	123	7188
SM00956	RQC	0.999999999996113	-3.88691119221352e-12	2	0	0	123	7188
SM01382	Ribosomal_L2_C	0.999999999996113	-3.88691119221352e-12	2	0	0	123	7188
SM00525	FES	0.999999999996113	-3.88691119221352e-12	2	0	0	123	7188
SM01272	LsmAD	0.999999999996113	-3.88691119221352e-12	2	0	0	123	7188
SM01177	DUF4210	0.999999999996113	-3.88691119221352e-12	2	0	0	123	7188
SM01174	DUF4205	0.999999999996113	-3.88691119221352e-12	2	0	0	123	7188
SM00022	PLAc	0.999999999996113	-3.88691119221352e-12	2	0	0	123	7188
SM01415	DUF106	0.999999999996113	-3.88691119221352e-12	2	0	0	123	7188
SM01387	Ribosomal_S15	0.999999999996113	-3.88691119221352e-12	2	0	0	123	7188
SM00434	TOP4c	0.999999999996113	-3.88691119221352e-12	2	0	0	123	7188
SM00437	TOP1Ac	0.999999999996113	-3.88691119221352e-12	2	0	0	123	7188
SM00435	TOPEUc	0.999999999996113	-3.88691119221352e-12	2	0	0	123	7188
SM00896	FDX-ACB	0.999999999996113	-3.88691119221352e-12	2	0	0	123	7188
SM01313	Sec3-PIP2_bind	0.999999999996113	-3.88691119221352e-12	2	0	0	123	7188
SM01281	Med12	0.999999999996113	-3.88691119221352e-12	2	0	0	123	7188
SM00963	SRP54_N	0.999999999996113	-3.88691119221352e-12	2	0	0	123	7188
SM01115	cwf21	0.999999999996113	-3.88691119221352e-12	2	0	0	123	7188
SM01176	DUF4208	0.999999999996113	-3.88691119221352e-12	2	0	0	123	7188
SM00003	NH	0.999999999996113	-3.88691119221352e-12	2	0	0	123	7188
SM00551	ZnF_TAZ	0.999999999996113	-3.88691119221352e-12	2	0	0	123	7188
SM00685	DM14	0.999999999996113	-3.88691119221352e-12	2	0	0	123	7188
SM00920	MHC_II_alpha	0.999999999996113	-3.88691119221352e-12	2	0	0	123	7188
SM00436	TOP1Bc	0.999999999996113	-3.88691119221352e-12	2	0	0	123	7188
SM00852	MoCF_biosynth	0.999999999996113	-3.88691119221352e-12	2	0	0	123	7188
SM00860	SMI1_KNR4	0.999999999996113	-3.88691119221352e-12	2	0	0	123	7188
SM00466	SRA	0.999999999996113	-3.88691119221352e-12	2	0	0	123	7188
SM01362	DUF663	0.999999999996113	-3.88691119221352e-12	2	0	0	123	7188
SM01390	Ribosomal_S4	0.999999999996113	-3.88691119221352e-12	2	0	0	123	7188
SM01141	DRY_EERY	0.999999999996113	-3.88691119221352e-12	2	0	0	123	7188
SM01131	DHHA2	0.999999999996113	-3.88691119221352e-12	2	0	0	123	7188
SM01028	Beta-TrCP_D	0.999999999996113	-3.88691119221352e-12	2	0	0	123	7188
SM00482	POLAc	0.999999999996113	-3.88691119221352e-12	2	0	0	123	7188
SM01161	DUF1767	0.999999999996113	-3.88691119221352e-12	2	0	0	123	7188
SM00976	Telo_bind	0.999999999996113	-3.88691119221352e-12	2	0	0	123	7188
SM01138	DP	0.999999999996113	-3.88691119221352e-12	2	0	0	123	7188
SM00070	GLUCA	0.999999999996113	-3.88691119221352e-12	2	0	0	123	7188
SM00662	RPOLD	0.999999999996113	-3.88691119221352e-12	2	0	0	123	7188
SM01233	HABP4_PAI-RBP1	0.999999999996113	-3.88691119221352e-12	2	0	0	123	7188
SM01268	BTD	0.999999999996113	-3.88691119221352e-12	2	0	0	123	7188
SM01336	zf-PARP	0.999999999996113	-3.88691119221352e-12	2	0	0	123	7188
SM00653	eIF2B_5	0.999999999996113	-3.88691119221352e-12	2	0	0	123	7188
SM01130	DHDPS	0.999999999996113	-3.88691119221352e-12	2	0	0	123	7188
SM01154	DUF1704	0.999999999996113	-3.88691119221352e-12	2	0	0	123	7188
SM01206	Fibrillarin	0.999999999996113	-3.88691119221352e-12	2	0	0	123	7188
SM00785	AARP2CN	0.999999999996113	-3.88691119221352e-12	2	0	0	123	7188
SM01257	KRAP_IP3R_bind	0.999999999996113	-3.88691119221352e-12	2	0	0	123	7188
SM01292	N1221	0.999999999996113	-3.88691119221352e-12	2	0	0	123	7188
SM00812	Alpha_L_fucos	0.999999999996113	-3.88691119221352e-12	2	0	0	123	7188
SM00078	IlGF	0.999999999996113	-3.88691119221352e-12	2	0	0	123	7188
SM00888	EF1_GNE	0.999999999996113	-3.88691119221352e-12	2	0	0	123	7188
SM00711	TDU	0.999999999996113	-3.88691119221352e-12	2	0	0	123	7188
SM00881	CoA_binding	0.999999999996113	-3.88691119221352e-12	2	0	0	123	7188
SM01104	CTD	0.999999999996113	-3.88691119221352e-12	2	0	0	123	7188
SM00649	RL11	0.999999999996113	-3.88691119221352e-12	2	0	0	123	7188
SM01200	FerA	0.999999999996113	-3.88691119221352e-12	2	0	0	123	7188
SM00978	Tim44	0.999999999996113	-3.88691119221352e-12	2	0	0	123	7188
SM00476	DNaseIc	0.999999999996113	-3.88691119221352e-12	2	0	0	123	7188
SM01022	ASCH	0.999999999996113	-3.88691119221352e-12	2	0	0	123	7188
SM01229	GluR_Homer-bdg	0.999999999996113	-3.88691119221352e-12	2	0	0	123	7188
SM00272	END	0.999999999996113	-3.88691119221352e-12	2	0	0	123	7188
SM00661	RPOL9	0.999999999996113	-3.88691119221352e-12	2	0	0	123	7188
SM01232	H2TH	0.999999999996113	-3.88691119221352e-12	2	0	0	123	7188
SM01267	LAG1_DNAbind	0.999999999996113	-3.88691119221352e-12	2	0	0	123	7188
SM01142	DSHCT	0.999999999996113	-3.88691119221352e-12	2	0	0	123	7188
SM01165	DUF1866	0.999999999996113	-3.88691119221352e-12	2	0	0	123	7188
SM01250	KAT11	0.999999999996113	-3.88691119221352e-12	2	0	0	123	7188
SM01399	Sybindin	0.999999999996113	-3.88691119221352e-12	2	0	0	123	7188
SM01144	DTW	0.999999999996113	-3.88691119221352e-12	2	0	0	123	7188
SM01237	ICA69	0.999999999996113	-3.88691119221352e-12	2	0	0	123	7188
SM01293	DUF3402	0.999999999996113	-3.88691119221352e-12	2	0	0	123	7188
SM01153	DUF1693	0.999999999996113	-3.88691119221352e-12	2	0	0	123	7188
SM01046	c-SKI_SMAD_bind	0.999999999996113	-3.88691119221352e-12	2	0	0	123	7188
SM01122	DBC1	0.999999999996113	-3.88691119221352e-12	2	0	0	123	7188
SM00657	RPOL4c	0.999999999996113	-3.88691119221352e-12	2	0	0	123	7188
SM00581	PSP	0.999999999996113	-3.88691119221352e-12	2	0	0	123	7188
SM01000	Aha1_N	0.999999999996113	-3.88691119221352e-12	2	0	0	123	7188
SM00788	Adenylsucc_synt	0.999999999996113	-3.88691119221352e-12	2	0	0	123	7188
SM01258	KRBA1	0.999999999996113	-3.88691119221352e-12	2	0	0	123	7188
SM01269	Lipid_DES	0.999999999996113	-3.88691119221352e-12	2	0	0	123	7188
SM00512	Skp1	0.999999999996113	-3.88691119221352e-12	2	0	0	123	7188
SM00777	Mad3_BUB1_I	0.999999999996113	-3.88691119221352e-12	2	0	0	123	7188
SM01239	IKKbetaNEMObind	0.999999999996113	-3.88691119221352e-12	2	0	0	123	7188
SM01291	N-SET	0.999999999996113	-3.88691119221352e-12	2	0	0	123	7188
SM00873	B3_4	0.999999999996113	-3.88691119221352e-12	2	0	0	123	7188
SM01355	AP3B1_C	0.999999999996113	-3.88691119221352e-12	2	0	0	123	7188
SM00993	YL1_C	0.999999999996113	-3.88691119221352e-12	2	0	0	123	7188
SM00832	C8	0.999999999996113	-3.88691119221352e-12	2	0	0	123	7188
SM00152	THY	0.999999999996113	-3.88691119221352e-12	2	0	0	123	7188
SM00559	Ku78	0.999999999996113	-3.88691119221352e-12	2	0	0	123	7188
SM01086	ClpB_D2-small	0.999999999996113	-3.88691119221352e-12	2	0	0	123	7188
SM01011	AMP_N	0.999999999996113	-3.88691119221352e-12	2	0	0	123	7188
SM00351	PAX	0.999999999996113	-3.88691119221352e-12	2	0	0	123	7188
SM01319	Tankyrase_bdg_C	0.999999999996113	-3.88691119221352e-12	2	0	0	123	7188
SM01410	DIM1	0.999999999996113	-3.88691119221352e-12	2	0	0	123	7188
SM00761	HDAC_interact	0.999999999996113	-3.88691119221352e-12	2	0	0	123	7188
SM00951	QLQ	0.999999999996113	-3.88691119221352e-12	2	0	0	123	7188
SM00808	FABD	0.999999999996113	-3.88691119221352e-12	2	0	0	123	7188
SM01314	SnAC	0.999999999996113	-3.88691119221352e-12	2	0	0	123	7188
SM00241	ZP	0.999999999996113	-3.88691119221352e-12	2	0	0	123	7188
SM01376	eIF-5a	0.999999999996113	-3.88691119221352e-12	2	0	0	123	7188
SM01010	AMPKBI	0.999999999996113	-3.88691119221352e-12	2	0	0	123	7188
SM01383	Ribosomal_L2	0.999999999996113	-3.88691119221352e-12	2	0	0	123	7188
SM00299	CLH	0.999999999996113	-3.88691119221352e-12	2	0	0	123	7188
SM00433	TOP2c	0.999999999996113	-3.88691119221352e-12	2	0	0	123	7188
SM00095	TR_THY	0.999999999996113	-3.88691119221352e-12	2	0	0	123	7188
SM00756	VKc	0.999999999996113	-3.88691119221352e-12	2	0	0	123	7188
SM00555	GIT	0.999999999996113	-3.88691119221352e-12	2	0	0	123	7188
SM00851	MGS	0.999999999996113	-3.88691119221352e-12	2	0	0	123	7188
SM00676	DM10	0.999999999996113	-3.88691119221352e-12	2	0	0	123	7188
SM00853	MutL_C	0.999999999996113	-3.88691119221352e-12	2	0	0	123	7188
SM01374	Ribosomal_L14	0.999999999996113	-3.88691119221352e-12	2	0	0	123	7188
SM00893	ETF	0.999999999996113	-3.88691119221352e-12	2	0	0	123	7188
SM01070	CDC37_M	0.999999999996113	-3.88691119221352e-12	2	0	0	123	7188
SM01287	Rtt106	0.999999999996113	-3.88691119221352e-12	2	0	0	123	7188
SM00967	SpoU_sub_bind	0.999999999996113	-3.88691119221352e-12	2	0	0	123	7188
SM00825	PKS_KS	0.999999999996113	-3.88691119221352e-12	2	0	0	123	7188
SM00827	PKS_AT	0.999999999996113	-3.88691119221352e-12	2	0	0	123	7188
SM01182	EF-1_beta_acid	0.999999999996113	-3.88691119221352e-12	2	0	0	123	7188
SM00962	SRP54	0.999999999996113	-3.88691119221352e-12	2	0	0	123	7188
SM00329	BPI2	0.999999999996113	-3.88691119221352e-12	2	0	0	123	7188
SM00937	PCRF	0.999999999996113	-3.88691119221352e-12	2	0	0	123	7188
SM00723	AMOP	0.999999999996113	-3.88691119221352e-12	2	0	0	123	7188
SM00513	SAP	0.999999999996315	-3.68498860432773e-12	21	0	0	123	7188
SM01411	Ephrin_rec_like	0.999999999996315	-3.68498860432773e-12	21	0	0	123	7188
SM00454	SAM	0.999999999997428	-2.57248980788544e-12	75	0	0	123	7188
SM00293	PWWP	0.999999999998304	-1.69549998390975e-12	19	0	0	123	7188
SM00547	ZnF_RBZ	0.999999999998304	-1.69549998390975e-12	19	0	0	123	7188
SM00229	RasGEFN	0.999999999998304	-1.69549998390975e-12	19	0	0	123	7188
SM00008	HormR	0.999999999998304	-1.69549998390975e-12	19	0	0	123	7188
SM00651	Sm	0.999999999998304	-1.69549998390975e-12	19	0	0	123	7188
SM00204	TGFB	0.999999999998304	-1.69549998390975e-12	19	0	0	123	7188
SM00231	FA58C	0.999999999998304	-1.69549998390975e-12	19	0	0	123	7188
SM00150	SPEC	0.999999999999951	-4.90651610788077e-14	26	0	0	123	7188
SM00192	LDLa	0.999999999999951	-4.90651610788077e-14	26	0	0	123	7188
SM00219	TyrKc	0.999999999999967	-3.34661557443977e-14	66	0	0	123	7188
SM00744	RINGv	1.00000000000033	3.34571339434781e-13	16	0	0	123	7188
SM00222	Sec7	1.00000000000033	3.34571339434781e-13	16	0	0	123	7188
SM00291	ZnF_ZZ	1.00000000000033	3.34571339434781e-13	16	0	0	123	7188
SM00285	PBD	1.00000000000033	3.34571339434781e-13	16	0	0	123	7188
SM00913	IBN_N	1.00000000000033	3.34571339434781e-13	16	0	0	123	7188
SM00014	acidPPc	1.00000000000033	3.34571339434781e-13	16	0	0	123	7188
SM00568	GRAM	1.00000000000033	3.34571339434781e-13	16	0	0	123	7188
SM00358	DSRM	1.00000000000033	3.34571339434781e-13	16	0	0	123	7188
SM00702	P4Hc	1.00000000000033	3.34571339434781e-13	16	0	0	123	7188
SM00268	ACTIN	1.00000000000033	3.34571339434781e-13	16	0	0	123	7188
SM00630	Sema	1.00000000000048	4.8001051846132e-13	30	0	0	123	7188
SM00195	DSPc	1.00000000000048	4.8001051846132e-13	30	0	0	123	7188
SM00456	WW	1.00000000000067	6.70583824966381e-13	44	0	0	123	7188
SM00450	RHOD	1.00000000000084	8.35920278412235e-13	22	0	0	123	7188
SM00667	LisH	1.00000000000084	8.35920278412235e-13	22	0	0	123	7188
SM00516	SEC14	1.00000000000084	8.35920278412235e-13	22	0	0	123	7188
SM00072	GuKc	1.00000000000084	8.35920278412235e-13	22	0	0	123	7188
SM00240	FHA	1.00000000000084	8.35920278412235e-13	22	0	0	123	7188
SM00105	ArfGap	1.00000000000084	8.35920278412235e-13	22	0	0	123	7188
SM00333	TUDOR	1.00000000000094	9.43652852762657e-13	23	0	0	123	7188
SM00091	PAS	1.00000000000094	9.43652852762657e-13	23	0	0	123	7188
SM00339	FH	1.00000000000094	9.43652852762657e-13	23	0	0	123	7188
SM00462	PTB	1.00000000000128	1.28347779881515e-12	37	0	0	123	7188
SM00298	CHROMO	1.00000000000157	1.56907210747808e-12	29	0	0	123	7188
SM00064	FYVE	1.00000000000157	1.56907210747808e-12	29	0	0	123	7188
SM01391	Filament	1.00000000000157	1.56907210747808e-12	29	0	0	123	7188
SM00180	EGF_Lam	1.00000000000157	1.56907210747808e-12	29	0	0	123	7188
SM00745	MIT	1.00000000000166	1.6599252100501e-12	10	0	0	123	7188
SM00439	BAH	1.00000000000166	1.6599252100501e-12	10	0	0	123	7188
SM00045	DAGKa	1.00000000000166	1.6599252100501e-12	10	0	0	123	7188
SM00244	PHB	1.00000000000166	1.6599252100501e-12	10	0	0	123	7188
SM01373	MAGE	1.00000000000166	1.6599252100501e-12	10	0	0	123	7188
SM00591	RWD	1.00000000000166	1.6599252100501e-12	10	0	0	123	7188
SM01052	CAP_GLY	1.00000000000166	1.6599252100501e-12	10	0	0	123	7188
SM00116	CBS	1.00000000000166	1.6599252100501e-12	10	0	0	123	7188
SM01100	CRAL_TRIO_N	1.00000000000166	1.6599252100501e-12	10	0	0	123	7188
SM00631	Zn_pept	1.00000000000166	1.6599252100501e-12	10	0	0	123	7188
SM00472	MIR	1.00000000000166	1.6599252100501e-12	10	0	0	123	7188
SM00479	EXOIII	1.00000000000166	1.6599252100501e-12	10	0	0	123	7188
SM00128	IPPc	1.00000000000166	1.6599252100501e-12	10	0	0	123	7188
SM00543	MIF4G	1.00000000000166	1.6599252100501e-12	10	0	0	123	7188
SM00038	COLFI	1.00000000000166	1.6599252100501e-12	10	0	0	123	7188
SM00149	PLCYc	1.00000000000181	1.81296415661996e-12	15	0	0	123	7188
SM00208	TNFR	1.00000000000181	1.81296415661996e-12	15	0	0	123	7188
SM00498	FH2	1.00000000000181	1.81296415661996e-12	15	0	0	123	7188
SM00726	UIM	1.00000000000181	1.81296415661996e-12	15	0	0	123	7188
SM00146	PI3Kc	1.00000000000181	1.81296415661996e-12	15	0	0	123	7188
SM00086	PAC	1.00000000000181	1.81296415661996e-12	15	0	0	123	7188
SM00088	PINT	1.00000000000181	1.81296415661996e-12	15	0	0	123	7188
SM00563	PlsC	1.00000000000181	1.81296415661996e-12	15	0	0	123	7188
SM00261	FU	1.00000000000181	1.81296415661996e-12	15	0	0	123	7188
SM00502	BBC	1.00000000000181	1.81296415661996e-12	15	0	0	123	7188
SM00875	BACK	1.00000000000208	2.07547412462401e-12	52	0	0	123	7188
SM00327	VWA	1.00000000000208	2.07547412462401e-12	52	0	0	123	7188
SM00082	LRRCT	1.00000000000277	2.765359767065e-12	58	0	0	123	7188
SM00325	RhoGEF	1.00000000000277	2.765359767065e-12	58	0	0	123	7188
SM00227	NEBU	1.00000000000325	3.25197356369576e-12	4	0	0	123	7188
SM00765	MANEC	1.00000000000325	3.25197356369576e-12	4	0	0	123	7188
SM00307	ILWEQ	1.00000000000325	3.25197356369576e-12	4	0	0	123	7188
SM00491	HELICc2	1.00000000000325	3.25197356369576e-12	4	0	0	123	7188
SM00734	ZnF_Rad18	1.00000000000325	3.25197356369576e-12	4	0	0	123	7188
SM00534	MUTSac	1.00000000000325	3.25197356369576e-12	4	0	0	123	7188
SM00564	PQQ	1.00000000000325	3.25197356369576e-12	4	0	0	123	7188
SM00907	GDNF	1.00000000000325	3.25197356369576e-12	4	0	0	123	7188
SM00432	MADS	1.00000000000325	3.25197356369576e-12	4	0	0	123	7188
SM00527	HMG17	1.00000000000325	3.25197356369576e-12	4	0	0	123	7188
SM00266	CAD	1.00000000000325	3.25197356369576e-12	4	0	0	123	7188
SM00025	Pumilio	1.00000000000325	3.25197356369576e-12	4	0	0	123	7188
SM01277	MAGUK_N_PEST	1.00000000000325	3.25197356369576e-12	4	0	0	123	7188
SM01114	CXC	1.00000000000325	3.25197356369576e-12	4	0	0	123	7188
SM00892	Endonuclease_NS	1.00000000000325	3.25197356369576e-12	4	0	0	123	7188
SM01241	Integrin_b_cyt	1.00000000000325	3.25197356369576e-12	4	0	0	123	7188
SM01163	DUF1785	1.00000000000325	3.25197356369576e-12	4	0	0	123	7188
SM01263	Leuk-A4-hydro_C	1.00000000000325	3.25197356369576e-12	4	0	0	123	7188
SM01007	Aldolase_II	1.00000000000325	3.25197356369576e-12	4	0	0	123	7188
SM00710	PbH1	1.00000000000325	3.25197356369576e-12	4	0	0	123	7188
SM00089	PKD	1.00000000000325	3.25197356369576e-12	4	0	0	123	7188
SM00486	POLBc	1.00000000000325	3.25197356369576e-12	4	0	0	123	7188
SM01339	NODP	1.00000000000325	3.25197356369576e-12	4	0	0	123	7188
SM00573	HSA	1.00000000000325	3.25197356369576e-12	4	0	0	123	7188
SM01407	NAC	1.00000000000325	3.25197356369576e-12	4	0	0	123	7188
SM01020	B2-adapt-app_C	1.00000000000325	3.25197356369576e-12	4	0	0	123	7188
SM01398	Cornichon	1.00000000000325	3.25197356369576e-12	4	0	0	123	7188
SM00584	TLDc	1.00000000000325	3.25197356369576e-12	4	0	0	123	7188
SM00889	EFG_IV	1.00000000000325	3.25197356369576e-12	4	0	0	123	7188
SM00313	PXA	1.00000000000325	3.25197356369576e-12	4	0	0	123	7188
SM01338	NOD	1.00000000000325	3.25197356369576e-12	4	0	0	123	7188
SM00488	DEXDc2	1.00000000000325	3.25197356369576e-12	4	0	0	123	7188
SM01027	Beta-Casp	1.00000000000325	3.25197356369576e-12	4	0	0	123	7188
SM00973	Sec63	1.00000000000325	3.25197356369576e-12	4	0	0	123	7188
SM00474	35EXOc	1.00000000000325	3.25197356369576e-12	4	0	0	123	7188
SM00811	Alpha_kinase	1.00000000000325	3.25197356369576e-12	4	0	0	123	7188
SM01340	DNA_mis_repair	1.00000000000325	3.25197356369576e-12	4	0	0	123	7188
SM01249	KASH	1.00000000000325	3.25197356369576e-12	4	0	0	123	7188
SM00733	Mterf	1.00000000000325	3.25197356369576e-12	4	0	0	123	7188
SM00679	CTNS	1.00000000000325	3.25197356369576e-12	4	0	0	123	7188
SM00043	CY	1.00000000000325	3.25197356369576e-12	4	0	0	123	7188
SM00533	MUTSd	1.00000000000325	3.25197356369576e-12	4	0	0	123	7188
SM01270	Longin	1.00000000000325	3.25197356369576e-12	4	0	0	123	7188
SM00104	ANATO	1.00000000000325	3.25197356369576e-12	4	0	0	123	7188
SM00301	DM	1.00000000000325	3.25197356369576e-12	4	0	0	123	7188
SM01178	DUF4217	1.00000000000325	3.25197356369576e-12	4	0	0	123	7188
SM00552	ADEAMc	1.00000000000325	3.25197356369576e-12	4	0	0	123	7188
SM00891	ERCC4	1.00000000000325	3.25197356369576e-12	4	0	0	123	7188
SM00755	Grip	1.00000000000325	3.25197356369576e-12	4	0	0	123	7188
SM00950	Piwi	1.00000000000325	3.25197356369576e-12	4	0	0	123	7188
SM00110	C1Q	1.00000000000378	3.78388401502495e-12	20	0	0	123	7188
SM00303	GPS	1.00000000000378	3.78388401502495e-12	20	0	0	123	7188
SM00407	IGc1	1.00000000000378	3.78388401502495e-12	20	0	0	123	7188
SM00055	FCH	1.00000000000378	3.78388401502495e-12	20	0	0	123	7188
SM00443	G_patch	1.00000000000378	3.78388401502495e-12	20	0	0	123	7188
SM00258	SAND	1.00000000000417	4.167176689742e-12	6	0	0	123	7188
SM00742	Hr1	1.00000000000417	4.167176689742e-12	6	0	0	123	7188
SM00952	RAP	1.00000000000417	4.167176689742e-12	6	0	0	123	7188
SM00153	VHP	1.00000000000417	4.167176689742e-12	6	0	0	123	7188
SM00544	MA3	1.00000000000417	4.167176689742e-12	6	0	0	123	7188
SM00139	MyTH4	1.00000000000417	4.167176689742e-12	6	0	0	123	7188
SM00357	CSP	1.00000000000417	4.167176689742e-12	6	0	0	123	7188
SM00401	ZnF_GATA	1.00000000000417	4.167176689742e-12	6	0	0	123	7188
SM00670	PINc	1.00000000000417	4.167176689742e-12	6	0	0	123	7188
SM00464	LON	1.00000000000417	4.167176689742e-12	6	0	0	123	7188
SM00144	PI3K_rbd	1.00000000000417	4.167176689742e-12	6	0	0	123	7188
SM00359	PUA	1.00000000000417	4.167176689742e-12	6	0	0	123	7188
SM00250	PLEC	1.00000000000417	4.167176689742e-12	6	0	0	123	7188
SM00510	TFS2M	1.00000000000417	4.167176689742e-12	6	0	0	123	7188
SM00187	INB	1.00000000000417	4.167176689742e-12	6	0	0	123	7188
SM01326	PTEN_C2	1.00000000000417	4.167176689742e-12	6	0	0	123	7188
SM00603	LCCL	1.00000000000417	4.167176689742e-12	6	0	0	123	7188
SM01343	FATC	1.00000000000417	4.167176689742e-12	6	0	0	123	7188
SM00648	SWAP	1.00000000000417	4.167176689742e-12	6	0	0	123	7188
SM00609	VIT	1.00000000000417	4.167176689742e-12	6	0	0	123	7188
SM01039	BRICHOS	1.00000000000417	4.167176689742e-12	6	0	0	123	7188
SM01137	DMAP_binding	1.00000000000417	4.167176689742e-12	6	0	0	123	7188
SM00695	DUSP	1.00000000000417	4.167176689742e-12	6	0	0	123	7188
SM01127	DDHD	1.00000000000417	4.167176689742e-12	6	0	0	123	7188
SM00775	LNS2	1.00000000000417	4.167176689742e-12	6	0	0	123	7188
SM01062	Ca_chan_IQ	1.00000000000417	4.167176689742e-12	6	0	0	123	7188
SM00308	LH2	1.00000000000417	4.167176689742e-12	6	0	0	123	7188
SM00257	LysM	1.00000000000417	4.167176689742e-12	6	0	0	123	7188
SM00155	PLDc	1.00000000000417	4.167176689742e-12	6	0	0	123	7188
SM00440	ZnF_C2C2	1.00000000000417	4.167176689742e-12	6	0	0	123	7188
SM00592	BRK	1.00000000000417	4.167176689742e-12	6	0	0	123	7188
SM00159	PTX	1.00000000000417	4.167176689742e-12	6	0	0	123	7188
SM00707	RPEL	1.00000000000417	4.167176689742e-12	6	0	0	123	7188
SM00730	PSN	1.00000000000417	4.167176689742e-12	6	0	0	123	7188
SM00441	FF	1.00000000000417	4.167176689742e-12	6	0	0	123	7188
SM00757	CRA	1.00000000000417	4.167176689742e-12	6	0	0	123	7188
SM00964	STAT_int	1.00000000000417	4.167176689742e-12	6	0	0	123	7188
SM00021	DAX	1.00000000000417	4.167176689742e-12	6	0	0	123	7188
SM00928	NADH_4Fe-4S	1.00000000000531	5.31206328924227e-12	1	0	0	123	7188
SM00995	AD	1.00000000000531	5.31206328924227e-12	1	0	0	123	7188
SM01180	DWNN	1.00000000000531	5.31206328924227e-12	1	0	0	123	7188
SM01389	Spt4	1.00000000000531	5.31206328924227e-12	1	0	0	123	7188
SM00762	Cog4	1.00000000000531	5.31206328924227e-12	1	0	0	123	7188
SM01280	Mcm10	1.00000000000531	5.31206328924227e-12	1	0	0	123	7188
SM01075	CDT1	1.00000000000531	5.31206328924227e-12	1	0	0	123	7188
SM01016	Arg_tRNA_synt_N	1.00000000000531	5.31206328924227e-12	1	0	0	123	7188
SM01370	TAFII55_N	1.00000000000531	5.31206328924227e-12	1	0	0	123	7188
SM01077	Cg6151-P	1.00000000000531	5.31206328924227e-12	1	0	0	123	7188
SM00305	HintC	1.00000000000531	5.31206328924227e-12	1	0	0	123	7188
SM01074	Cdc6_C	1.00000000000531	5.31206328924227e-12	1	0	0	123	7188
SM00035	CLa	1.00000000000531	5.31206328924227e-12	1	0	0	123	7188
SM00203	TK	1.00000000000531	5.31206328924227e-12	1	0	0	123	7188
SM00859	Semialdhyde_dh	1.00000000000531	5.31206328924227e-12	1	0	0	123	7188
SM01310	RICTOR_V	1.00000000000531	5.31206328924227e-12	1	0	0	123	7188
SM00306	HintN	1.00000000000531	5.31206328924227e-12	1	0	0	123	7188
SM01219	Frataxin_Cyay	1.00000000000531	5.31206328924227e-12	1	0	0	123	7188
SM00226	LMWPc	1.00000000000531	5.31206328924227e-12	1	0	0	123	7188
SM00904	Flavokinase	1.00000000000531	5.31206328924227e-12	1	0	0	123	7188
SM00567	EZ_HEAT	1.00000000000531	5.31206328924227e-12	1	0	0	123	7188
SM00802	UME	1.00000000000531	5.31206328924227e-12	1	0	0	123	7188
SM00098	alkPPc	1.00000000000531	5.31206328924227e-12	1	0	0	123	7188
SM00465	GIYc	1.00000000000531	5.31206328924227e-12	1	0	0	123	7188
SM01371	TFIIA	1.00000000000531	5.31206328924227e-12	1	0	0	123	7188
SM00703	NRF	1.00000000000531	5.31206328924227e-12	1	0	0	123	7188
SM01414	P68HR	1.00000000000531	5.31206328924227e-12	1	0	0	123	7188
SM00309	PAH	1.00000000000531	5.31206328924227e-12	1	0	0	123	7188
SM01385	DSS1_SEM1	1.00000000000531	5.31206328924227e-12	1	0	0	123	7188
SM00805	AGTRAP	1.00000000000531	5.31206328924227e-12	1	0	0	123	7188
SM01181	E2_bind	1.00000000000531	5.31206328924227e-12	1	0	0	123	7188
SM01384	Ribosomal_L15e	1.00000000000531	5.31206328924227e-12	1	0	0	123	7188
SM00804	TAP_C	1.00000000000531	5.31206328924227e-12	1	0	0	123	7188
SM00162	SAPA	1.00000000000531	5.31206328924227e-12	1	0	0	123	7188
SM01214	Fmp27_GFWDK	1.00000000000531	5.31206328924227e-12	1	0	0	123	7188
SM01183	EF1G	1.00000000000531	5.31206328924227e-12	1	0	0	123	7188
SM01416	Ribosomal_L19e	1.00000000000531	5.31206328924227e-12	1	0	0	123	7188
SM01276	M60-like	1.00000000000531	5.31206328924227e-12	1	0	0	123	7188
SM01311	RPOL_N	1.00000000000531	5.31206328924227e-12	1	0	0	123	7188
SM01283	Costars	1.00000000000531	5.31206328924227e-12	1	0	0	123	7188
SM00684	DM15	1.00000000000531	5.31206328924227e-12	1	0	0	123	7188
SM00613	PAW	1.00000000000531	5.31206328924227e-12	1	0	0	123	7188
SM01386	Ribosomal_S13_N	1.00000000000531	5.31206328924227e-12	1	0	0	123	7188
SM00039	CRF	1.00000000000531	5.31206328924227e-12	1	0	0	123	7188
SM00701	PGRP	1.00000000000531	5.31206328924227e-12	1	0	0	123	7188
SM01378	Romo1	1.00000000000531	5.31206328924227e-12	1	0	0	123	7188
SM01288	FISNA	1.00000000000531	5.31206328924227e-12	1	0	0	123	7188
SM00026	EPEND	1.00000000000531	5.31206328924227e-12	1	0	0	123	7188
SM00758	PA14	1.00000000000531	5.31206328924227e-12	1	0	0	123	7188
SM00798	AICARFT_IMPCHas	1.00000000000531	5.31206328924227e-12	1	0	0	123	7188
SM00823	PKS_PP	1.00000000000531	5.31206328924227e-12	1	0	0	123	7188
SM01350	6PGD	1.00000000000531	5.31206328924227e-12	1	0	0	123	7188
SM01344	NUC194	1.00000000000531	5.31206328924227e-12	1	0	0	123	7188
SM01097	CPSase_sm_chain	1.00000000000531	5.31206328924227e-12	1	0	0	123	7188
SM01347	Mre11_DNA_bind	1.00000000000531	5.31206328924227e-12	1	0	0	123	7188
SM01159	DUF1744	1.00000000000531	5.31206328924227e-12	1	0	0	123	7188
SM01409	RNA_pol_Rpb6	1.00000000000531	5.31206328924227e-12	1	0	0	123	7188
SM01030	BHD_1	1.00000000000531	5.31206328924227e-12	1	0	0	123	7188
SM01335	PADR1	1.00000000000531	5.31206328924227e-12	1	0	0	123	7188
SM00975	Telomerase_RBD	1.00000000000531	5.31206328924227e-12	1	0	0	123	7188
SM01023	BAF	1.00000000000531	5.31206328924227e-12	1	0	0	123	7188
SM01365	Op_neuropeptide	1.00000000000531	5.31206328924227e-12	1	0	0	123	7188
SM01060	Catalase	1.00000000000531	5.31206328924227e-12	1	0	0	123	7188
SM01364	NPP	1.00000000000531	5.31206328924227e-12	1	0	0	123	7188
SM01342	TAN	1.00000000000531	5.31206328924227e-12	1	0	0	123	7188
SM01261	Thymopoietin	1.00000000000531	5.31206328924227e-12	1	0	0	123	7188
SM00632	Aamy_C	1.00000000000531	5.31206328924227e-12	1	0	0	123	7188
SM00983	TPK_B1_binding	1.00000000000531	5.31206328924227e-12	1	0	0	123	7188
SM01148	DUF1220	1.00000000000531	5.31206328924227e-12	1	0	0	123	7188
SM01002	AlaDh_PNT_C	1.00000000000531	5.31206328924227e-12	1	0	0	123	7188
SM01220	FSA_C	1.00000000000531	5.31206328924227e-12	1	0	0	123	7188
SM01120	Dak2	1.00000000000531	5.31206328924227e-12	1	0	0	123	7188
SM00644	Ami_2	1.00000000000531	5.31206328924227e-12	1	0	0	123	7188
SM01004	ALAD	1.00000000000531	5.31206328924227e-12	1	0	0	123	7188
SM01133	DeoC	1.00000000000531	5.31206328924227e-12	1	0	0	123	7188
SM01096	CPSase_L_D3	1.00000000000531	5.31206328924227e-12	1	0	0	123	7188
SM01346	DUF3385	1.00000000000531	5.31206328924227e-12	1	0	0	123	7188
SM00473	PAN_AP	1.00000000000531	5.31206328924227e-12	1	0	0	123	7188
SM00635	BID_2	1.00000000000531	5.31206328924227e-12	1	0	0	123	7188
SM01168	DUF1907	1.00000000000531	5.31206328924227e-12	1	0	0	123	7188
SM00113	CALCITONIN	1.00000000000531	5.31206328924227e-12	1	0	0	123	7188
SM01031	BHD_2	1.00000000000531	5.31206328924227e-12	1	0	0	123	7188
SM01128	DDRGK	1.00000000000531	5.31206328924227e-12	1	0	0	123	7188
SM00883	Cpn10	1.00000000000531	5.31206328924227e-12	1	0	0	123	7188
SM01230	Gln-synt_C	1.00000000000531	5.31206328924227e-12	1	0	0	123	7188
SM01155	DUF1713	1.00000000000531	5.31206328924227e-12	1	0	0	123	7188
SM01405	Ribosomal_S6e	1.00000000000531	5.31206328924227e-12	1	0	0	123	7188
SM00470	ParB	1.00000000000531	5.31206328924227e-12	1	0	0	123	7188
SM01194	eRF1_1	1.00000000000531	5.31206328924227e-12	1	0	0	123	7188
SM00784	SPT2	1.00000000000531	5.31206328924227e-12	1	0	0	123	7188
SM01254	KLRAQ	1.00000000000531	5.31206328924227e-12	1	0	0	123	7188
SM00586	ZnF_DBF	1.00000000000531	5.31206328924227e-12	1	0	0	123	7188
SM01295	K167R	1.00000000000531	5.31206328924227e-12	1	0	0	123	7188
SM01152	DUF167	1.00000000000531	5.31206328924227e-12	1	0	0	123	7188
SM01402	Ribosomal_S27	1.00000000000531	5.31206328924227e-12	1	0	0	123	7188
SM01223	FTO_NTD	1.00000000000531	5.31206328924227e-12	1	0	0	123	7188
SM00658	RPOL8c	1.00000000000531	5.31206328924227e-12	1	0	0	123	7188
SM01308	RICTOR_N	1.00000000000531	5.31206328924227e-12	1	0	0	123	7188
SM01123	DBP10CT	1.00000000000531	5.31206328924227e-12	1	0	0	123	7188
SM01102	CRM1_C	1.00000000000531	5.31206328924227e-12	1	0	0	123	7188
SM00018	PD	1.00000000000531	5.31206328924227e-12	1	0	0	123	7188
SM00087	PTH	1.00000000000531	5.31206328924227e-12	1	0	0	123	7188
SM01393	Ribosomal_L32e	1.00000000000531	5.31206328924227e-12	1	0	0	123	7188
SM00874	B5	1.00000000000531	5.31206328924227e-12	1	0	0	123	7188
SM00189	IL2	1.00000000000531	5.31206328924227e-12	1	0	0	123	7188
SM00071	Galanin	1.00000000000531	5.31206328924227e-12	1	0	0	123	7188
SM01033	BING4CT	1.00000000000531	5.31206328924227e-12	1	0	0	123	7188
SM01156	DUF1716	1.00000000000531	5.31206328924227e-12	1	0	0	123	7188
SM01204	FIST_C	1.00000000000531	5.31206328924227e-12	1	0	0	123	7188
SM01406	PAPA-1	1.00000000000531	5.31206328924227e-12	1	0	0	123	7188
SM00277	GRAN	1.00000000000531	5.31206328924227e-12	1	0	0	123	7188
SM00659	RPOLCX	1.00000000000531	5.31206328924227e-12	1	0	0	123	7188
SM00417	H4	1.00000000000531	5.31206328924227e-12	1	0	0	123	7188
SM01309	RICTOR_phospho	1.00000000000531	5.31206328924227e-12	1	0	0	123	7188
SM01001	AIRC	1.00000000000531	5.31206328924227e-12	1	0	0	123	7188
SM00719	Plus3	1.00000000000531	5.31206328924227e-12	1	0	0	123	7188
SM01136	DKCLD	1.00000000000531	5.31206328924227e-12	1	0	0	123	7188
SM00870	Asparaginase	1.00000000000531	5.31206328924227e-12	1	0	0	123	7188
SM01098	CPSF73-100_C	1.00000000000531	5.31206328924227e-12	1	0	0	123	7188
SM01348	Nbs1_C	1.00000000000531	5.31206328924227e-12	1	0	0	123	7188
SM01363	ACTH_domain	1.00000000000531	5.31206328924227e-12	1	0	0	123	7188
SM00318	SNc	1.00000000000531	5.31206328924227e-12	1	0	0	123	7188
SM01024	BCS1_N	1.00000000000531	5.31206328924227e-12	1	0	0	123	7188
SM00986	UDG	1.00000000000531	5.31206328924227e-12	1	0	0	123	7188
SM01264	M16C_associated	1.00000000000531	5.31206328924227e-12	1	0	0	123	7188
SM01069	CDC37_C	1.00000000000531	5.31206328924227e-12	1	0	0	123	7188
SM00638	LPD_N	1.00000000000531	5.31206328924227e-12	1	0	0	123	7188
SM01164	DUF1856	1.00000000000531	5.31206328924227e-12	1	0	0	123	7188
SM00984	UDPG_MGDP_dh_C	1.00000000000531	5.31206328924227e-12	1	0	0	123	7188
SM01262	LAMTOR	1.00000000000531	5.31206328924227e-12	1	0	0	123	7188
SM00780	PIG-X	1.00000000000531	5.31206328924227e-12	1	0	0	123	7188
SM01341	Tower	1.00000000000531	5.31206328924227e-12	1	0	0	123	7188
SM00183	NAT_PEP	1.00000000000531	5.31206328924227e-12	1	0	0	123	7188
SM01162	DUF1771	1.00000000000531	5.31206328924227e-12	1	0	0	123	7188
SM00019	SF_P	1.00000000000531	5.31206328924227e-12	1	0	0	123	7188
SM01003	AlaDh_PNT_N	1.00000000000531	5.31206328924227e-12	1	0	0	123	7188
SM01135	DIRP	1.00000000000531	5.31206328924227e-12	1	0	0	123	7188
SM01036	BP28CT	1.00000000000531	5.31206328924227e-12	1	0	0	123	7188
SM01253	Kin17_mid	1.00000000000531	5.31206328924227e-12	1	0	0	123	7188
SM00714	LITAF	1.00000000000531	5.31206328924227e-12	1	0	0	123	7188
SM01396	BC10	1.00000000000531	5.31206328924227e-12	1	0	0	123	7188
SM01356	AP4E_app_platf	1.00000000000531	5.31206328924227e-12	1	0	0	123	7188
SM01307	RICTOR_M	1.00000000000531	5.31206328924227e-12	1	0	0	123	7188
SM00077	ITAM	1.00000000000531	5.31206328924227e-12	1	0	0	123	7188
SM00654	eIF6	1.00000000000531	5.31206328924227e-12	1	0	0	123	7188
SM01124	DBR1	1.00000000000531	5.31206328924227e-12	1	0	0	123	7188
SM01125	DCP2	1.00000000000531	5.31206328924227e-12	1	0	0	123	7188
SM01302	Raptor_N	1.00000000000531	5.31206328924227e-12	1	0	0	123	7188
SM00882	CoA_trans	1.00000000000531	5.31206328924227e-12	1	0	0	123	7188
SM01158	DUF1741	1.00000000000531	5.31206328924227e-12	1	0	0	123	7188
SM00910	HIRAN	1.00000000000531	5.31206328924227e-12	1	0	0	123	7188
SM01032	BHD_3	1.00000000000531	5.31206328924227e-12	1	0	0	123	7188
SM01035	BOP1NT	1.00000000000531	5.31206328924227e-12	1	0	0	123	7188
SM01306	RFX5_DNA_bdg	1.00000000000531	5.31206328924227e-12	1	0	0	123	7188
SM00017	OSTEO	1.00000000000531	5.31206328924227e-12	1	0	0	123	7188
SM01047	C1_4	1.00000000000531	5.31206328924227e-12	1	0	0	123	7188
SM01191	ENT	1.00000000000531	5.31206328924227e-12	1	0	0	123	7188
SM01044	Btz	1.00000000000531	5.31206328924227e-12	1	0	0	123	7188
SM01397	Ribosomal_S3Ae	1.00000000000531	5.31206328924227e-12	1	0	0	123	7188
SM01395	Tbf5	1.00000000000531	5.31206328924227e-12	1	0	0	123	7188
SM00748	HEPN	1.00000000000531	5.31206328924227e-12	1	0	0	123	7188
SM00738	NGN	1.00000000000531	5.31206328924227e-12	1	0	0	123	7188
SM00845	GatB_Yqey	1.00000000000531	5.31206328924227e-12	1	0	0	123	7188
SM00709	Zpr1	1.00000000000531	5.31206328924227e-12	1	0	0	123	7188
SM00998	ADSL_C	1.00000000000531	5.31206328924227e-12	1	0	0	123	7188
SM00743	Agenet	1.00000000000531	5.31206328924227e-12	1	0	0	123	7188
SM00254	ShKT	1.00000000000531	5.31206328924227e-12	1	0	0	123	7188
SM00531	TFIIE	1.00000000000531	5.31206328924227e-12	1	0	0	123	7188
SM01210	GARS_C	1.00000000000531	5.31206328924227e-12	1	0	0	123	7188
SM00157	PRP	1.00000000000531	5.31206328924227e-12	1	0	0	123	7188
SM01013	APC2	1.00000000000531	5.31206328924227e-12	1	0	0	123	7188
SM00846	Gp_dh_N	1.00000000000531	5.31206328924227e-12	1	0	0	123	7188
SM01084	CKS	1.00000000000531	5.31206328924227e-12	1	0	0	123	7188
SM01085	CK_II_beta	1.00000000000531	5.31206328924227e-12	1	0	0	123	7188
SM01087	COG6	1.00000000000531	5.31206328924227e-12	1	0	0	123	7188
SM01380	Ribosomal_L31e	1.00000000000531	5.31206328924227e-12	1	0	0	123	7188
SM00731	SprT	1.00000000000531	5.31206328924227e-12	1	0	0	123	7188
SM00494	ChtBD2	1.00000000000531	5.31206328924227e-12	1	0	0	123	7188
SM01071	CDC37_N	1.00000000000531	5.31206328924227e-12	1	0	0	123	7188
SM00538	POP4	1.00000000000531	5.31206328924227e-12	1	0	0	123	7188
SM01018	B12-binding_2	1.00000000000531	5.31206328924227e-12	1	0	0	123	7188
SM01082	CHZ	1.00000000000531	5.31206328924227e-12	1	0	0	123	7188
SM00946	ProRS-C_1	1.00000000000531	5.31206328924227e-12	1	0	0	123	7188
SM00463	SMR	1.00000000000531	5.31206328924227e-12	1	0	0	123	7188
SM01278	MAPKK1_Int	1.00000000000531	5.31206328924227e-12	1	0	0	123	7188
SM00826	PKS_DH	1.00000000000531	5.31206328924227e-12	1	0	0	123	7188
SM00839	ELFV_dehydrog	1.00000000000531	5.31206328924227e-12	1	0	0	123	7188
SM00530	HTH_XRE	1.00000000000531	5.31206328924227e-12	1	0	0	123	7188
SM00057	FIMAC	1.00000000000531	5.31206328924227e-12	1	0	0	123	7188
SM00705	THEG	1.00000000000531	5.31206328924227e-12	1	0	0	123	7188
SM01273	Mago-bind	1.00000000000531	5.31206328924227e-12	1	0	0	123	7188
SM01186	eIF3_N	1.00000000000531	5.31206328924227e-12	1	0	0	123	7188
SM01413	Ribosomal_S19e	1.00000000000531	5.31206328924227e-12	1	0	0	123	7188
SM01173	DUF4187	1.00000000000531	5.31206328924227e-12	1	0	0	123	7188
SM01286	SPT16	1.00000000000531	5.31206328924227e-12	1	0	0	123	7188
SM00030	CLb	1.00000000000531	5.31206328924227e-12	1	0	0	123	7188
SM00929	NADH-G_4Fe-4S_3	1.00000000000531	5.31206328924227e-12	1	0	0	123	7188
SM00683	DM16	1.00000000000531	5.31206328924227e-12	1	0	0	123	7188
SM00932	Nfu_N	1.00000000000531	5.31206328924227e-12	1	0	0	123	7188
SM01285	FACT-Spt16_Nlob	1.00000000000531	5.31206328924227e-12	1	0	0	123	7188
SM01284	ECSIT_Cterm	1.00000000000531	5.31206328924227e-12	1	0	0	123	7188
SM00754	CHRD	1.00000000000531	5.31206328924227e-12	1	0	0	123	7188
SM00507	HNHc	1.00000000000531	5.31206328924227e-12	1	0	0	123	7188
SM00521	CBF	1.00000000000531	5.31206328924227e-12	1	0	0	123	7188
SM00752	HTTM	1.00000000000531	5.31206328924227e-12	1	0	0	123	7188
SM00263	LYZ1	1.00000000000531	5.31206328924227e-12	1	0	0	123	7188
SM00990	VRR_NUC	1.00000000000531	5.31206328924227e-12	1	0	0	123	7188
SM00944	Pro-kuma_activ	1.00000000000531	5.31206328924227e-12	1	0	0	123	7188
SM00858	SAF	1.00000000000531	5.31206328924227e-12	1	0	0	123	7188
SM00898	Fapy_DNA_glyco	1.00000000000531	5.31206328924227e-12	1	0	0	123	7188
SM00934	OMPdecase	1.00000000000531	5.31206328924227e-12	1	0	0	123	7188
SM00224	GGL	1.00000000000585	5.8511346512902e-12	14	0	0	123	7188
SM00046	DAGKc	1.00000000000585	5.8511346512902e-12	14	0	0	123	7188
SM01117	Cyt-b5	1.00000000000585	5.8511346512902e-12	14	0	0	123	7188
SM00724	TLC	1.00000000000585	5.8511346512902e-12	14	0	0	123	7188
SM00255	TIR	1.00000000000585	5.8511346512902e-12	14	0	0	123	7188
SM00121	IB	1.00000000000585	5.8511346512902e-12	14	0	0	123	7188
SM00198	SCP	1.00000000000625	6.24943129729986e-12	7	0	0	123	7188
SM00546	CUE	1.00000000000625	6.24943129729986e-12	7	0	0	123	7188
SM00101	14_3_3	1.00000000000625	6.24943129729986e-12	7	0	0	123	7188
SM00396	ZnF_UBR1	1.00000000000625	6.24943129729986e-12	7	0	0	123	7188
SM00330	PIPKc	1.00000000000625	6.24943129729986e-12	7	0	0	123	7188
SM00746	TRASH	1.00000000000625	6.24943129729986e-12	7	0	0	123	7188
SM00537	DCX	1.00000000000625	6.24943129729986e-12	7	0	0	123	7188
SM00251	SAM_PNT	1.00000000000625	6.24943129729986e-12	7	0	0	123	7188
SM00729	Elp3	1.00000000000625	6.24943129729986e-12	7	0	0	123	7188
SM00467	GS	1.00000000000625	6.24943129729986e-12	7	0	0	123	7188
SM00948	Proteasome_A_N	1.00000000000625	6.24943129729986e-12	7	0	0	123	7188
SM00167	VPS9	1.00000000000625	6.24943129729986e-12	7	0	0	123	7188
SM00142	PI3K_C2	1.00000000000625	6.24943129729986e-12	7	0	0	123	7188
SM00069	GLA	1.00000000000625	6.24943129729986e-12	7	0	0	123	7188
SM01337	APC10	1.00000000000625	6.24943129729986e-12	7	0	0	123	7188
SM00182	CULLIN	1.00000000000625	6.24943129729986e-12	7	0	0	123	7188
SM00511	ORANGE	1.00000000000625	6.24943129729986e-12	7	0	0	123	7188
SM01349	TOG	1.00000000000625	6.24943129729986e-12	7	0	0	123	7188
SM00980	THAP	1.00000000000625	6.24943129729986e-12	7	0	0	123	7188
SM00582	RPR	1.00000000000625	6.24943129729986e-12	7	0	0	123	7188
SM00281	LamB	1.00000000000625	6.24943129729986e-12	7	0	0	123	7188
SM01166	DUF1899	1.00000000000625	6.24943129729986e-12	7	0	0	123	7188
SM00217	WAP	1.00000000000625	6.24943129729986e-12	7	0	0	123	7188
SM00215	VWC_out	1.00000000000625	6.24943129729986e-12	7	0	0	123	7188
SM00715	LA	1.00000000000625	6.24943129729986e-12	7	0	0	123	7188
SM00692	DM3	1.00000000000625	6.24943129729986e-12	7	0	0	123	7188
SM00515	eIF5C	1.00000000000625	6.24943129729986e-12	7	0	0	123	7188
SM00720	calpain_III	1.00000000000625	6.24943129729986e-12	7	0	0	123	7188
SM00509	TFS2N	1.00000000000625	6.24943129729986e-12	7	0	0	123	7188
SM00455	RBD	1.00000000000625	6.24943129729986e-12	7	0	0	123	7188
SM00457	MACPF	1.00000000000625	6.24943129729986e-12	7	0	0	123	7188
SM00107	BTK	1.00000000000625	6.24943129729986e-12	7	0	0	123	7188
SM01388	Mob1_phocein	1.00000000000625	6.24943129729986e-12	7	0	0	123	7188
SM00390	GoLoco	1.00000000000625	6.24943129729986e-12	7	0	0	123	7188
SM00674	CENPB	1.00000000000625	6.24943129729986e-12	7	0	0	123	7188
SM00468	PreSET	1.00000000000625	6.24943129729986e-12	7	0	0	123	7188
SM00557	IG_FLMN	1.00000000000625	6.24943129729986e-12	7	0	0	123	7188
SM00131	KU	1.00000000000625	6.24943129729986e-12	7	0	0	123	7188
SM00004	NL	1.00000000000625	6.24943129729986e-12	7	0	0	123	7188
SM00426	TEA	1.00000000000644	6.4361551383726e-12	3	0	0	123	7188
SM00955	RNB	1.00000000000644	6.4361551383726e-12	3	0	0	123	7188
SM00997	AdoHcyase_NAD	1.00000000000644	6.4361551383726e-12	3	0	0	123	7188
SM00960	Robl_LC7	1.00000000000644	6.4361551383726e-12	3	0	0	123	7188
SM00750	KIND	1.00000000000644	6.4361551383726e-12	3	0	0	123	7188
SM00737	ML	1.00000000000644	6.4361551383726e-12	3	0	0	123	7188
SM00735	ZM	1.00000000000644	6.4361551383726e-12	3	0	0	123	7188
SM00536	AXH	1.00000000000644	6.4361551383726e-12	3	0	0	123	7188
SM00921	MHC_II_beta	1.00000000000644	6.4361551383726e-12	3	0	0	123	7188
SM00151	SWIB	1.00000000000644	6.4361551383726e-12	3	0	0	123	7188
SM01083	Cir_N	1.00000000000644	6.4361551383726e-12	3	0	0	123	7188
SM00065	GAF	1.00000000000644	6.4361551383726e-12	3	0	0	123	7188
SM00392	PROF	1.00000000000644	6.4361551383726e-12	3	0	0	123	7188
SM00427	H2B	1.00000000000644	6.4361551383726e-12	3	0	0	123	7188
SM00996	AdoHcyase	1.00000000000644	6.4361551383726e-12	3	0	0	123	7188
SM00363	S4	1.00000000000644	6.4361551383726e-12	3	0	0	123	7188
SM00058	FN1	1.00000000000644	6.4361551383726e-12	3	0	0	123	7188
SM00931	NOSIC	1.00000000000644	6.4361551383726e-12	3	0	0	123	7188
SM00553	SEP	1.00000000000644	6.4361551383726e-12	3	0	0	123	7188
SM00444	GYF	1.00000000000644	6.4361551383726e-12	3	0	0	123	7188
SM01274	malic	1.00000000000644	6.4361551383726e-12	3	0	0	123	7188
SM00200	SEA	1.00000000000644	6.4361551383726e-12	3	0	0	123	7188
SM01275	MamL-1	1.00000000000644	6.4361551383726e-12	3	0	0	123	7188
SM00751	BSD	1.00000000000644	6.4361551383726e-12	3	0	0	123	7188
SM00051	DSL	1.00000000000644	6.4361551383726e-12	3	0	0	123	7188
SM00341	HRDC	1.00000000000644	6.4361551383726e-12	3	0	0	123	7188
SM00539	NIDO	1.00000000000644	6.4361551383726e-12	3	0	0	123	7188
SM00722	CASH	1.00000000000644	6.4361551383726e-12	3	0	0	123	7188
SM00682	G2F	1.00000000000644	6.4361551383726e-12	3	0	0	123	7188
SM00265	BH4	1.00000000000644	6.4361551383726e-12	3	0	0	123	7188
SM01299	PIP49_N	1.00000000000644	6.4361551383726e-12	3	0	0	123	7188
SM01199	FDF	1.00000000000644	6.4361551383726e-12	3	0	0	123	7188
SM00484	XPGI	1.00000000000644	6.4361551383726e-12	3	0	0	123	7188
SM01334	DUF3454	1.00000000000644	6.4361551383726e-12	3	0	0	123	7188
SM00485	XPGN	1.00000000000644	6.4361551383726e-12	3	0	0	123	7188
SM00278	HhH1	1.00000000000644	6.4361551383726e-12	3	0	0	123	7188
SM00916	L51_S25_CI-B8	1.00000000000644	6.4361551383726e-12	3	0	0	123	7188
SM00981	THUMP	1.00000000000644	6.4361551383726e-12	3	0	0	123	7188
SM01367	DUF3452	1.00000000000644	6.4361551383726e-12	3	0	0	123	7188
SM00478	ENDO3c	1.00000000000644	6.4361551383726e-12	3	0	0	123	7188
SM00642	Aamy	1.00000000000644	6.4361551383726e-12	3	0	0	123	7188
SM00664	DoH	1.00000000000644	6.4361551383726e-12	3	0	0	123	7188
SM01300	PEHE	1.00000000000644	6.4361551383726e-12	3	0	0	123	7188
SM00650	rADc	1.00000000000644	6.4361551383726e-12	3	0	0	123	7188
SM00693	DysFN	1.00000000000644	6.4361551383726e-12	3	0	0	123	7188
SM01192	Enolase_C	1.00000000000644	6.4361551383726e-12	3	0	0	123	7188
SM01369	Rb_C	1.00000000000644	6.4361551383726e-12	3	0	0	123	7188
SM01260	LANC_like	1.00000000000644	6.4361551383726e-12	3	0	0	123	7188
SM01202	FerI	1.00000000000644	6.4361551383726e-12	3	0	0	123	7188
SM00919	Malic_M	1.00000000000644	6.4361551383726e-12	3	0	0	123	7188
SM00085	PA2c	1.00000000000644	6.4361551383726e-12	3	0	0	123	7188
SM00773	WGR	1.00000000000644	6.4361551383726e-12	3	0	0	123	7188
SM00216	VWD	1.00000000000644	6.4361551383726e-12	3	0	0	123	7188
SM01146	DUF1086	1.00000000000644	6.4361551383726e-12	3	0	0	123	7188
SM00415	HSF	1.00000000000644	6.4361551383726e-12	3	0	0	123	7188
SM01333	Tet_JBP	1.00000000000644	6.4361551383726e-12	3	0	0	123	7188
SM01246	Josephin	1.00000000000644	6.4361551383726e-12	3	0	0	123	7188
SM00483	POLXc	1.00000000000644	6.4361551383726e-12	3	0	0	123	7188
SM01368	RB_A	1.00000000000644	6.4361551383726e-12	3	0	0	123	7188
SM01053	CaMBD	1.00000000000644	6.4361551383726e-12	3	0	0	123	7188
SM00663	RPOLA_N	1.00000000000644	6.4361551383726e-12	3	0	0	123	7188
SM00985	UBA_e1_C	1.00000000000644	6.4361551383726e-12	3	0	0	123	7188
SM00311	PWI	1.00000000000644	6.4361551383726e-12	3	0	0	123	7188
SM01147	DUF1087	1.00000000000644	6.4361551383726e-12	3	0	0	123	7188
SM01051	CAMSAP_CKK	1.00000000000644	6.4361551383726e-12	3	0	0	123	7188
SM01193	Enolase_N	1.00000000000644	6.4361551383726e-12	3	0	0	123	7188
SM01403	Ribosomal_S10	1.00000000000644	6.4361551383726e-12	3	0	0	123	7188
SM01201	FerB	1.00000000000644	6.4361551383726e-12	3	0	0	123	7188
SM00279	HhH2	1.00000000000644	6.4361551383726e-12	3	0	0	123	7188
SM00694	DysFC	1.00000000000644	6.4361551383726e-12	3	0	0	123	7188
SM00652	eIF1a	1.00000000000644	6.4361551383726e-12	3	0	0	123	7188
SM00712	PUR	1.00000000000644	6.4361551383726e-12	3	0	0	123	7188
SM01065	CBM_2	1.00000000000644	6.4361551383726e-12	3	0	0	123	7188
SM00576	BTP	1.00000000000644	6.4361551383726e-12	3	0	0	123	7188
SM00517	PolyA	1.00000000000644	6.4361551383726e-12	3	0	0	123	7188
SM01401	Sds3	1.00000000000644	6.4361551383726e-12	3	0	0	123	7188
SM01151	DUF1518	1.00000000000644	6.4361551383726e-12	3	0	0	123	7188
SM01073	CDC48_N	1.00000000000644	6.4361551383726e-12	3	0	0	123	7188
SM00140	NGF	1.00000000000644	6.4361551383726e-12	3	0	0	123	7188
SM00741	SapB	1.00000000000644	6.4361551383726e-12	3	0	0	123	7188
SM00428	H3	1.00000000000644	6.4361551383726e-12	3	0	0	123	7188
SM00836	DALR_1	1.00000000000644	6.4361551383726e-12	3	0	0	123	7188
SM00548	IRO	1.00000000000644	6.4361551383726e-12	3	0	0	123	7188
SM00560	LamGL	1.00000000000644	6.4361551383726e-12	3	0	0	123	7188
SM00672	CAP10	1.00000000000644	6.4361551383726e-12	3	0	0	123	7188
SM00092	RNAse_Pc	1.00000000000644	6.4361551383726e-12	3	0	0	123	7188
SM00006	A4_EXTRA	1.00000000000644	6.4361551383726e-12	3	0	0	123	7188
SM00803	TAF	1.00000000000644	6.4361551383726e-12	3	0	0	123	7188
SM00094	TR_FER	1.00000000000644	6.4361551383726e-12	3	0	0	123	7188
SM00704	ZnF_CDGSH	1.00000000000644	6.4361551383726e-12	3	0	0	123	7188
SM00554	FAS1	1.00000000000644	6.4361551383726e-12	3	0	0	123	7188
SM00594	UAS	1.00000000000644	6.4361551383726e-12	3	0	0	123	7188
SM00459	Sorb	1.00000000000644	6.4361551383726e-12	3	0	0	123	7188
SM01271	LSM14	1.00000000000644	6.4361551383726e-12	3	0	0	123	7188
SM00614	ZnF_BED	1.00000000000644	6.4361551383726e-12	3	0	0	123	7188
SM00300	ChSh	1.00000000000644	6.4361551383726e-12	3	0	0	123	7188
SM01375	Dynein_light	1.00000000000644	6.4361551383726e-12	3	0	0	123	7188
SM00706	TECPR	1.00000000000644	6.4361551383726e-12	3	0	0	123	7188
SM00143	PI3K_p85B	1.00000000000644	6.4361551383726e-12	3	0	0	123	7188
SM01218	FoP_duplication	1.00000000000644	6.4361551383726e-12	3	0	0	123	7188
SM00002	PLP	1.00000000000644	6.4361551383726e-12	3	0	0	123	7188
SM00406	IGv	1.00000000000646	6.45904490024636e-12	45	0	0	123	7188
SM00129	KISc	1.00000000000648	6.47693180827375e-12	34	0	0	123	7188
SM00317	SET	1.00000000000648	6.47693180827375e-12	34	0	0	123	7188
SM00042	CUB	1.00000000000657	6.56802192137443e-12	36	0	0	123	7188
SM00399	ZnF_C4	1.00000000000657	6.56802192137443e-12	36	0	0	123	7188
SM00164	TBC	1.00000000000657	6.56802192137443e-12	36	0	0	123	7188
SM00185	ARM	1.00000000000657	6.56802192137443e-12	36	0	0	123	7188
SM00430	HOLI	1.00000000000657	6.56802192137443e-12	36	0	0	123	7188
SM00423	PSI	1.00000000000657	6.56802192137443e-12	36	0	0	123	7188
SM00050	DISIN	1.00000000000669	6.6932763155925e-12	13	0	0	123	7188
SM00442	FGF	1.00000000000669	6.6932763155925e-12	13	0	0	123	7188
SM00135	LY	1.00000000000669	6.6932763155925e-12	13	0	0	123	7188
SM00234	START	1.00000000000669	6.6932763155925e-12	13	0	0	123	7188
SM00211	TY	1.00000000000669	6.6932763155925e-12	13	0	0	123	7188
SM00666	PB1	1.00000000000669	6.6932763155925e-12	13	0	0	123	7188
SM00647	IBR	1.00000000000669	6.6932763155925e-12	13	0	0	123	7188
SM00275	G_alpha	1.00000000000669	6.6932763155925e-12	13	0	0	123	7188
SM00643	C345C	1.00000000000669	6.6932763155925e-12	13	0	0	123	7188
SM00799	DENN	1.00000000000669	6.6932763155925e-12	13	0	0	123	7188
SM00721	BAR	1.00000000000669	6.6932763155925e-12	13	0	0	123	7188
SM00801	dDENN	1.00000000000669	6.6932763155925e-12	13	0	0	123	7188
SM00013	LRRNT	1.00000000000684	6.83671681994155e-12	41	0	0	123	7188
SM00297	BROMO	1.00000000000684	6.83671681994155e-12	41	0	0	123	7188
SM00100	cNMP	1.00000000000757	7.56505722266093e-12	25	0	0	123	7188
SM00389	HOX	1.00000000000813	8.1296921685048e-12	76	0	0	123	7188
SM00487	DEXDc	1.0000000000087	8.69871208345552e-12	103	0	0	123	7188
SM00471	HDc	1.0000000000087	8.69990914840926e-12	18	0	0	123	7188
SM00079	PBPe	1.0000000000087	8.69990914840926e-12	18	0	0	123	7188
SM00918	Lig_chan-Glu_bd	1.0000000000087	8.69990914840926e-12	18	0	0	123	7188
SM00332	PP2Cc	1.0000000000087	8.69990914840926e-12	18	0	0	123	7188
SM00148	PLCXc	1.0000000000087	8.69990914840926e-12	18	0	0	123	7188
SM00809	Alpha_adaptinC2	1.00000000000933	9.32735567391925e-12	9	0	0	123	7188
SM00545	JmjN	1.00000000000933	9.32735567391925e-12	9	0	0	123	7188
SM00037	CNX	1.00000000000933	9.32735567391925e-12	9	0	0	123	7188
SM00425	TBOX	1.00000000000933	9.32735567391925e-12	9	0	0	123	7188
SM00316	S1	1.00000000000933	9.32735567391925e-12	9	0	0	123	7188
SM00645	Pept_C1	1.00000000000933	9.32735567391925e-12	9	0	0	123	7188
SM01140	Drf_GBD	1.00000000000933	9.32735567391925e-12	9	0	0	123	7188
SM00387	HATPase_c	1.00000000000933	9.32735567391925e-12	9	0	0	123	7188
SM00668	CTLH	1.00000000000933	9.32735567391925e-12	9	0	0	123	7188
SM01139	Drf_FH3	1.00000000000933	9.32735567391925e-12	9	0	0	123	7188
SM00310	PTBI	1.00000000000933	9.32735567391925e-12	9	0	0	123	7188
SM00061	MATH	1.00000000000933	9.32735567391925e-12	9	0	0	123	7188
SM00561	MBT	1.00000000000933	9.32735567391925e-12	9	0	0	123	7188
SM00130	KR	1.00000000000933	9.32735567391925e-12	9	0	0	123	7188
SM00059	FN2	1.00000000000933	9.32735567391925e-12	9	0	0	123	7188
SM00393	R3H	1.00000000000933	9.32735567391925e-12	9	0	0	123	7188
SM00102	ADF	1.00000000000933	9.32735567391925e-12	9	0	0	123	7188
SM00141	PDGF	1.00000000000933	9.32735567391925e-12	9	0	0	123	7188
SM00350	MCM	1.00000000000933	9.32735567391925e-12	9	0	0	123	7188
SM00849	Lactamase_B	1.00000000000933	9.32735567391925e-12	9	0	0	123	7188
SM00335	ANX	1.00000000000933	9.32735567391925e-12	9	0	0	123	7188
SM01089	Connexin_CCC	1.00000000000933	9.32735567391925e-12	9	0	0	123	7188
SM01372	E2F_TDP	1.00000000000933	9.32735567391925e-12	9	0	0	123	7188
SM00112	CA	1.00000000000938	9.37786421323626e-12	92	0	0	123	7188
SM00831	Cation_ATPase_N	1.00000000000939	9.39296224525822e-12	11	0	0	123	7188
SM00027	EH	1.00000000000939	9.39296224525822e-12	11	0	0	123	7188
SM00246	WH2	1.00000000000939	9.39296224525822e-12	11	0	0	123	7188
SM00290	ZnF_UBP	1.00000000000939	9.39296224525822e-12	11	0	0	123	7188
SM00137	MAM	1.00000000000939	9.39296224525822e-12	11	0	0	123	7188
SM00526	H15	1.00000000000939	9.39296224525822e-12	11	0	0	123	7188
SM00232	JAB_MPN	1.00000000000939	9.39296224525822e-12	11	0	0	123	7188
SM00386	HAT	1.00000000000939	9.39296224525822e-12	11	0	0	123	7188
SM00391	MBD	1.00000000000939	9.39296224525822e-12	11	0	0	123	7188
SM01189	ELM2	1.00000000000939	9.39296224525822e-12	11	0	0	123	7188
SM00097	WNT1	1.00000000000939	9.39296224525822e-12	11	0	0	123	7188
SM00461	WH1	1.00000000000939	9.39296224525822e-12	11	0	0	123	7188
SM00282	LamG	1.00000000001016	1.01633329718177e-11	35	0	0	123	7188
SM00431	SCAN	1.00000000001016	1.01633329718177e-11	35	0	0	123	7188
SM00147	RasGEF	1.00000000001076	1.07649667522737e-11	27	0	0	123	7188
SM00717	SANT	1.00000000001098	1.09751357711808e-11	39	0	0	123	7188
SM00132	LIM	1.00000000001113	1.11298526224433e-11	59	0	0	123	7188
SM00242	MYSc	1.00000000001125	1.12520728149196e-11	33	0	0	123	7188
SM00322	KH	1.00000000001125	1.12520728149196e-11	33	0	0	123	7188
SM00256	FBOX	1.00000000001125	1.12520728149196e-11	33	0	0	123	7188
SM00191	Int_alpha	1.0000000000113	1.12979345441743e-11	17	0	0	123	7188
SM00044	CYCc	1.0000000000113	1.12979345441743e-11	17	0	0	123	7188
SM00593	RUN	1.0000000000113	1.12979345441743e-11	17	0	0	123	7188
SM00343	ZnF_C2HC	1.0000000000113	1.12979345441743e-11	17	0	0	123	7188
SM00292	BRCT	1.0000000000113	1.12979345441743e-11	17	0	0	123	7188
SM00847	HA2	1.0000000000113	1.12979345441743e-11	17	0	0	123	7188
SM00367	LRR_CC	1.0000000000113	1.12979345441743e-11	17	0	0	123	7188
SM00612	Kelch	1.0000000000119	1.19049007806619e-11	48	0	0	123	7188
SM00490	HELICc	1.00000000001217	1.21734020328683e-11	102	0	0	123	7188
SM00451	ZnF_U1	1.00000000001326	1.32624770621023e-11	28	0	0	123	7188
SM00558	JmjC	1.00000000001326	1.32624770621023e-11	28	0	0	123	7188
SM00165	UBA	1.00000000001326	1.32624770621023e-11	28	0	0	123	7188
SM00239	C2	1.00000000001504	1.50400621726262e-11	107	0	0	123	7188
SM01017	Arrestin_C	1.00000000001727	1.72683854915494e-11	8	0	0	123	7188
SM00352	POU	1.00000000001727	1.72683854915494e-11	8	0	0	123	7188
SM00524	DWB	1.00000000001727	1.72683854915494e-11	8	0	0	123	7188
SM00166	UBX	1.00000000001727	1.72683854915494e-11	8	0	0	123	7188
SM00145	PI3Ka	1.00000000001727	1.72683854915494e-11	8	0	0	123	7188
SM00855	PGAM	1.00000000001727	1.72683854915494e-11	8	0	0	123	7188
SM00237	Calx_beta	1.00000000001727	1.72683854915494e-11	8	0	0	123	7188
SM00727	STI1	1.00000000001727	1.72683854915494e-11	8	0	0	123	7188
SM00273	ENTH	1.00000000001727	1.72683854915494e-11	8	0	0	123	7188
SM00218	ZU5	1.00000000001727	1.72683854915494e-11	8	0	0	123	7188
SM00414	H2A	1.00000000001727	1.72683854915494e-11	8	0	0	123	7188
SM01265	Mab-21	1.00000000001727	1.72683854915494e-11	8	0	0	123	7188
SM01026	Beach	1.00000000001727	1.72683854915494e-11	8	0	0	123	7188
SM00288	VHS	1.00000000001727	1.72683854915494e-11	8	0	0	123	7188
SM01190	EMP24_GP25L	1.00000000001727	1.72683854915494e-11	8	0	0	123	7188
SM00577	CPDc	1.00000000001727	1.72683854915494e-11	8	0	0	123	7188
SM00884	Cullin_Nedd8	1.00000000001727	1.72683854915494e-11	8	0	0	123	7188
SM00230	CysPc	1.00000000001727	1.72683854915494e-11	8	0	0	123	7188
SM00154	ZnF_AN1	1.00000000001727	1.72683854915494e-11	8	0	0	123	7188
SM00504	Ubox	1.00000000001727	1.72683854915494e-11	8	0	0	123	7188
SM00369	LRR_TYP	1.00000000001852	1.85189877202889e-11	135	0	0	123	7188
SM00320	WD40	1.00000000002274	2.27377029330823e-11	241	0	0	123	7188
