## Supplementary material for "Repeated LPS induces training and tolerance of microglial responses across brain regions": FileS1: wikipathways.txt

TermID	Term	Enrichment	logP	Genes in Term	Target Genes in Term	Fraction of Targets in Term	Total Target Genes	Total Genes	Entrez Gene IDs	Gene Symbols
WP1253	Type II interferon signaling (IFNG)	1.76580403500271e-10	-22.4572447993729	25	10	0.104166666666667	96	3756	12702,16363,15958,21354,15894,20375,100038882,17329,13058,16391	Socs3,Irf2,Ifit2,Tap1,Icam1,Spi1,Isg15,Cxcl9,Cybb,Irf9
WP1254	Apoptosis	1.68356463252958e-07	-15.5971823003153	72	12	0.125	96	3756	21926,19766,12633,16363,12363,18033,54123,18708,18037,18035,11796,22035	Tnf,Ripk1,Cflar,Irf2,Casp4,Nfkb1,Irf7,Pik3r1,Nfkbie,Nfkbia,Birc3,Tnfsf10
WP3632	Lung fibrosis	2.20880031982135e-05	-10.7204759385423	48	8	0.0833333333333333	96	3756	18024,21857,20296,16193,20303,21926,12985,17750	Nfe2l2,Timp1,Ccl2,Il6,Ccl4,Tnf,Csf3,Mt2
WP222	Cytokines and Inflammatory Response	2.40949807564608e-05	-10.6335070065251	15	5	0.0520833333333333	96	3756	16193,14825,12985,21926,16175	Il6,Cxcl1,Csf3,Tnf,Il1a
WP2432	Spinal Cord Injury	4.28563280338208e-05	-10.0576572450883	84	10	0.104166666666667	96	3756	12826,20296,11853,16193,21926,16175,20344,15894,14825,22695	Col4a1,Ccl2,Rhoc,Il6,Tnf,Il1a,Selp,Icam1,Cxcl1,Zfp36
WP246	TNF-alpha NF-kB Signaling Pathway	0.000127618146543396	-8.96646798287514	177	14	0.145833333333333	96	3756	57783,19766,12633,12051,21926,26410,18033,18037,21929,11796,18035,15507,80859,18034	Tnip1,Ripk1,Cflar,Bcl3,Tnf,Map3k8,Nfkb1,Nfkbie,Tnfaip3,Birc3,Nfkbia,Hspb1,Nfkbiz,Nfkb2
WP2292	Chemokine signaling pathway	0.000320789312658993	-8.04472599718087	148	12	0.125	96	3756	320207,17329,20293,18035,14825,20303,18033,66102,18708,20296,20306,17969	Pik3r5,Cxcl9,Ccl12,Nfkbia,Cxcl1,Ccl4,Nfkb1,Cxcl16,Pik3r1,Ccl2,Ccl7,Ncf1
WP1496	Oxidative Damage	0.000339616722464865	-7.98769286308787	38	6	0.0625	96	3756	12267,12273,18037,21926,18033,12575	C3ar1,C5ar1,Nfkbie,Tnf,Nfkb1,Cdkn1a
WP37	IL-1 Signaling Pathway	0.00223981953393778	-6.10135998156709	37	5	0.0520833333333333	96	3756	18033,16181,18035,73914,16175	Nfkb1,Il1rn,Nfkbia,Irak3,Il1a
WP1596	Iron Homeostasis	0.00230060910822929	-6.07458136144331	11	3	0.03125	96	3756	16175,21926,16193	Il1a,Tnf,Il6
WP449	Complement and Coagulation Cascades	0.00742853791594911	-4.90242622078074	31	4	0.0416666666666667	96	3756	232345,18793,12273,12267	A2m,Plaur,C5ar1,C3ar1
WP441	Matrix Metalloproteinases	0.00848290254269195	-4.76970260676527	17	3	0.03125	96	3756	17394,21857,21926	Mmp8,Timp1,Tnf
WP373	IL-3 Signaling Pathway	0.0101027676178786	-4.59494587109983	95	7	0.0729166666666667	96	3756	15507,20344,12702,12983,18033,18708,20375	Hspb1,Selp,Socs3,Csf2rb,Nfkb1,Pik3r1,Spi1
WP1243	EBV LMP1 signaling	0.0116499944204608	-4.45244957790095	19	3	0.03125	96	3756	18034,21926,18033	Nfkb2,Tnf,Nfkb1
WP3592	ApoE and miR-146 in inflammation and atherosclerosis	0.0124872295555495	-4.38304879245524	7	2	0.0208333333333333	96	3756	20375,18034	Spi1,Nfkb2
WP571	FAS pathway and Stress induction of HSP regulation	0.012620040238802	-4.37246923337954	36	4	0.0416666666666667	96	3756	21926,16175,15507,12633	Tnf,Il1a,Hspb1,Cflar
WP2902	p53 signaling	0.0165507952509926	-4.10132112689401	59	5	0.0520833333333333	96	3756	12575,21825,12444,23882,17873	Cdkn1a,Thbs1,Ccnd2,Gadd45g,Gadd45b
WP151	IL-5 Signaling Pathway	0.0214583466371987	-3.84164158868058	63	5	0.0520833333333333	96	3756	15894,12983,18033,18708,18035	Icam1,Csf2rb,Nfkb1,Pik3r1,Nfkbia
WP493	MAPK signaling pathway	0.0352511376088901	-3.34525747765198	149	8	0.0833333333333333	96	3756	18033,26410,12475,53608,14828,15507,21926,16175	Nfkb1,Map3k8,Cd14,Map3k6,Hspa5,Hspb1,Tnf,Il1a
WP387	IL-6 signaling Pathway	0.0364305975791337	-3.31234626460639	97	6	0.0625	96	3756	20393,15507,18708,16193,18033,12702	Sgk1,Hspb1,Pik3r1,Il6,Nfkb1,Socs3
WP65	Insulin Signaling	0.0390058988459707	-3.2440423918292	152	8	0.0833333333333333	96	3756	12702,170755,80837,26410,53608,18708,20393,19246	Socs3,Sgk3,Rhoj,Map3k8,Map3k6,Pik3r1,Sgk1,Ptpn1
WP3625	TYROBP Causal Network	0.0426219284765423	-3.1553864051762	52	4	0.0416666666666667	96	3756	80719,66102,56193,245945	Igsf6,Cxcl16,Plek,Rbm47
WP88	Toll Like Receptor signaling	0.0470116974073059	-3.05735882723131	32	3	0.03125	96	3756	73914,18034,18033	Irak3,Nfkb2,Nfkb1
WP318	Eicosanoid Synthesis	0.0481858171018191	-3.0326905522255	14	2	0.0208333333333333	96	3756	19225,64292	Ptgs2,Ptges
WP202	Hypertrophy Model	0.0546928603448101	-2.90602210193406	15	2	0.0208333333333333	96	3756	11910,16175	Atf3,Il1a
WP2087	miRNA regulation of DNA Damage Response	0.0595717579729559	-2.8205736767319	58	4	0.0416666666666667	96	3756	17873,23882,12444,12575	Gadd45b,Gadd45g,Ccnd2,Cdkn1a
WP1272	Selenium Micronutrient Network	0.0685570592097489	-2.68008889928601	17	2	0.0208333333333333	96	3756	22436,64292	Xdh,Ptges
WP166	Apoptosis Modulation by HSP70	0.0685570592097489	-2.68008889928601	17	2	0.0208333333333333	96	3756	18033,19766	Nfkb1,Ripk1
WP3626	Microglia Pathogen Phagocytosis Pathway	0.0810534444367117	-2.51264653402657	40	3	0.03125	96	3756	18708,17969,13058	Pik3r1,Ncf1,Cybb
WP1273	Folic Acid Network	0.0834337248087647	-2.48370267714884	19	2	0.0208333333333333	96	3756	22436,64292	Xdh,Ptges
WP458	Inflammatory Response Pathway	0.0991877117860475	-2.31074114548874	21	2	0.0208333333333333	96	3756	16190,21825	Il4ra,Thbs1
WP113	TGF Beta Signaling Pathway	0.101141969148784	-2.29123011398469	44	3	0.03125	96	3756	18033,21926,21825	Nfkb1,Tnf,Thbs1
WP10	IL-9 Signaling Pathway	0.107354446117886	-2.23161933848766	22	2	0.0208333333333333	96	3756	12702,18708	Socs3,Pik3r1
WP450	IL-2 Signaling Pathway	0.110869779559069	-2.1993989234828	72	4	0.0416666666666667	96	3756	15894,12702,18033,18708	Icam1,Socs3,Nfkb1,Pik3r1
WP1266	SIDS Susceptibility Pathways	0.111865847697775	-2.19045491402165	46	3	0.03125	96	3756	16193,18033,21926	Il6,Nfkb1,Tnf
WP3855	Dysregulated miRNA Targeting in Insulin/PI3K-AKT Signaling	0.132840427816563	-2.01860666193856	25	2	0.0208333333333333	96	3756	18708,12444	Pik3r1,Ccnd2
WP412	Oxidative Stress	0.141619717701761	-1.95460985811058	26	2	0.0208333333333333	96	3756	18033,17748	Nfkb1,Mt1
WP3864	Robo4 and VEGF Signaling Pathways Crosstalk	0.143972979850727	-1.93812963693822	6	1	0.0104166666666667	96	3756	74144	Robo4
WP447	Adipogenesis genes	0.144833315080609	-1.93217174897053	109	5	0.0520833333333333	96	3756	12609,21926,17873,12702,16193	Cebpd,Tnf,Gadd45b,Socs3,Il6
WP3675	Factors and pathways affecting insulin-like growth factor (IGF1)-Akt signaling	0.15952977945981	-1.83552466910728	28	2	0.0208333333333333	96	3756	18033,21926	Nfkb1,Tnf
WP350	p38 MAPK Signaling Pathway	0.205842039574436	-1.58064620251501	33	2	0.0208333333333333	96	3756	15507,19766	Hspb1,Ripk1
WP207	Nucleotide GPCRs	0.208063851780427	-1.56991026667586	9	1	0.0104166666666667	96	3756	233571	P2ry6
WP2271	Macrophage markers	0.228353649014449	-1.47685975956005	10	1	0.0104166666666667	96	3756	12475	Cd14
WP572	EGFR1 Signaling Pathway	0.23639263036514	-1.44226116836447	163	6	0.0625	96	3756	18708,74155,19734,12702,57783,19766	Pik3r1,Errfi1,Rgs16,Socs3,Tnip1,Ripk1
WP523	Regulation of Actin Cytoskeleton	0.237599873536903	-1.43716722374588	130	5	0.0520833333333333	96	3756	17698,320207,29875,18708,12475	Msn,Pik3r5,Iqgap1,Pik3r1,Cd14
WP85	Focal Adhesion	0.257923461025276	-1.35509240076633	168	6	0.0625	96	3756	12444,21825,11796,18708,320207,12826	Ccnd2,Thbs1,Birc3,Pik3r1,Pik3r5,Col4a1
WP234	Peptide GPCRs	0.262970575152522	-1.33571313461292	39	2	0.0208333333333333	96	3756	12267,12273	C3ar1,C5ar1
WP189	GPCRs, Class A Rhodopsin-like	0.268814833791258	-1.31373248662046	103	4	0.0416666666666667	96	3756	12267,80885,12273,233571	C3ar1,Hcar2,C5ar1,P2ry6
WP297	IL-7 Signaling Pathway	0.282116839892438	-1.26543396799357	41	2	0.0208333333333333	96	3756	18708,12444	Pik3r1,Ccnd2
WP1245	Keap1-Nrf2	0.286187039353566	-1.25110969816274	13	1	0.0104166666666667	96	3756	18024	Nfe2l2
WP2140	Serotonin and anxiety-related events	0.286187039353566	-1.25110969816274	13	1	0.0104166666666667	96	3756	56193	Plek
WP512	Id Signaling Pathway	0.291679565484458	-1.23209945775237	42	2	0.0208333333333333	96	3756	18033,11910	Nfkb1,Atf3
WP108	Selenium metabolism/Selenoproteins	0.291679565484458	-1.23209945775237	42	2	0.0208333333333333	96	3756	18024,18033	Nfe2l2,Nfkb1
WP1261	ErbB signaling pathway	0.291679565484458	-1.23209945775237	42	2	0.0208333333333333	96	3756	12575,320207	Cdkn1a,Pik3r5
WP2910	Mecp2 and Associated Rett Syndrome	0.301227596002715	-1.19988916705834	43	2	0.0208333333333333	96	3756	21354,12609	Tap1,Cebpd
WP385	Myometrial Relaxation and Contraction Pathways	0.301786100883926	-1.19803678777145	143	5	0.0520833333333333	96	3756	17133,18033,19734,16193,11910	Maff,Nfkb1,Rgs16,Il6,Atf3
WP578	Leptin Insulin Overlap	0.304494825680756	-1.18910118481481	14	1	0.0104166666666667	96	3756	12702	Socs3
WP1560	MicroRNAs in Cardiomyocyte Hypertrophy	0.307300998740291	-1.17992755980122	76	3	0.03125	96	3756	21926,18033,18708	Tnf,Nfkb1,Pik3r1
WP29	Notch Signaling Pathway	0.310755482993089	-1.16874890436053	44	2	0.0208333333333333	96	3756	21926,209200	Tnf,Dtx3l
WP2141	Serotonin and anxiety	0.3397277106608	-1.07961083322205	16	1	0.0104166666666667	96	3756	56193	Plek
WP2841	Focal Adhesion-PI3K-Akt-mTOR-signaling pathway	0.341832603954031	-1.07343412386794	259	8	0.0833333333333333	96	3756	18414,16190,12985,21825,12826,320207,18708,12575	Osmr,Il4ra,Csf3,Thbs1,Col4a1,Pik3r5,Pik3r1,Cdkn1a
WP1396	Non-odorant GPCRs	0.394265232281113	-0.930731417788672	161	5	0.0520833333333333	96	3756	14366,12267,80885,12273,233571	Fzd4,C3ar1,Hcar2,C5ar1,P2ry6
WP413	G1 to S cell cycle control	0.403916586599201	-0.906546891152467	54	2	0.0208333333333333	96	3756	12575,12444	Cdkn1a,Ccnd2
WP273	Ovarian Infertility Genes	0.449691633868064	-0.799193189185368	23	1	0.0104166666666667	96	3756	12444	Ccnd2
WP488	Alpha6-Beta4 Integrin Signaling Pathway	0.456996064885693	-0.783080498878412	60	2	0.0208333333333333	96	3756	12575,18708	Cdkn1a,Pik3r1
WP407	Kit Receptor Signaling Pathway	0.474093191176229	-0.746351370754437	62	2	0.0208333333333333	96	3756	12983,18708	Csf2rb,Pik3r1
WP2573	Primary Focal Segmental Glomerulosclerosis FSGS	0.474093191176229	-0.746351370754437	62	2	0.0208333333333333	96	3756	12575,18793	Cdkn1a,Plaur
WP374	Prostaglandin Synthesis and Regulation	0.477635486339168	-0.738907418283788	25	1	0.0104166666666667	96	3756	19225	Ptgs2
WP2872	White fat cell differentiation	0.516939042681855	-0.659830317262953	28	1	0.0104166666666667	96	3756	12609	Cebpd
WP3857	Nephronophthisis and Wnt Signaling	0.54150064397611	-0.613411023296904	30	1	0.0104166666666667	96	3756	14366	Fzd4
WP317	Glycogen Metabolism	0.576043984636864	-0.551571258984914	33	1	0.0104166666666667	96	3756	19309	Pygm
WP265	Delta-Notch Signaling Pathway	0.612483881730836	-0.490232652451007	80	2	0.0208333333333333	96	3756	18035,18708	Nfkbia,Pik3r1
WP298	G13 Signaling Pathway	0.618125778665446	-0.481063316884303	37	1	0.0104166666666667	96	3756	29875	Iqgap1
WP2310	PodNet: protein-protein interactions in the podocyte	0.620164643016901	-0.477770282942957	290	7	0.0729166666666667	96	3756	12575,19225,29875,57875,66102,18708,18793	Cdkn1a,Ptgs2,Iqgap1,Angptl4,Cxcl16,Pik3r1,Plaur
WP723	Wnt Signaling Pathway and Pluripotency	0.62605241839887	-0.468321175926202	82	2	0.0208333333333333	96	3756	14366,12444	Fzd4,Ccnd2
WP41	GPCRs, Other	0.698291061847564	-0.359119269086671	46	1	0.0104166666666667	96	3756	80910	Gpr84
WP2316	PPAR signaling pathway	0.721117309633692	-0.326953450863138	49	1	0.0104166666666667	96	3756	57875	Angptl4
WP1270	Endochondral Ossification	0.735376597825734	-0.307372532995888	51	1	0.0104166666666667	96	3756	11504	Adamts1
WP403	Wnt Signaling Pathway	0.735376597825734	-0.307372532995888	51	1	0.0104166666666667	96	3756	12444	Ccnd2
WP1397	Odorant GPCRs	0.791116636012268	-0.234309868213348	60	1	0.0104166666666667	96	3756	80910	Gpr84
WP2309	XPodNet - protein-protein interactions in the podocyte expanded by STRING	0.821531715298883	-0.196584735678046	746	16	0.166666666666667	96	3756	22695,320207,19766,21926,12444,18793,29875,57875,66102,23962,23880,18708,12575,20650,19225,23882	Zfp36,Pik3r5,Ripk1,Tnf,Ccnd2,Plaur,Iqgap1,Angptl4,Cxcl16,Oasl2,Fyb,Pik3r1,Cdkn1a,Sntb2,Ptgs2,Gadd45g
WP2075	Alzheimers Disease	0.839502605990127	-0.174945698252413	70	1	0.0104166666666667	96	3756	21926	Tnf
WP1244	Estrogen signaling	0.851722286010726	-0.160494760674297	73	1	0.0104166666666667	96	3756	18033	Nfkb1
WP232	G Protein Signaling Pathways	0.889151911441838	-0.117487179054196	84	1	0.0104166666666667	96	3756	83397	Akap12
WP1763	PluriNetWork	0.891784757905698	-0.114530478316634	250	4	0.0416666666666667	96	3756	18033,12575,20393,15894	Nfkb1,Cdkn1a,Sgk1,Icam1
WP339	ESC Pluripotency Pathways	0.92149218875394	-0.081760978572386	97	1	0.0104166666666667	96	3756	14366	Fzd4
WP539	Wnt Signaling Pathway NetPath	0.929415828613461	-0.0731990314740671	101	1	0.0104166666666667	96	3756	14366	Fzd4
WP2185	Purine metabolism	0.975140123234635	-0.0251741021723773	140	1	0.0104166666666667	96	3756	22436	Xdh
WP553	Calcium Regulation in the Cardiac Cell	0.975140123234635	-0.0251741021723773	140	1	0.0104166666666667	96	3756	19734	Rgs16
WP310	mRNA processing	0.998988858545402	-0.00101165300297922	414	3	0.03125	96	3756	170791,23962,245945	Rbm39,Oasl2,Rbm47
WP522	Biogenic Amine Synthesis	0.99999999999711	-2.88999043456334e-12	9	0	0	96	3756
WP1256	NLR Proteins	0.99999999999711	-2.88999043456334e-12	9	0	0	96	3756
WP3652	EDA Signalling in Hair Follicle Development	0.99999999999711	-2.88999043456334e-12	9	0	0	96	3756
WP1265	Polyol pathway	0.999999999997258	-2.74191459943229e-12	4	0	0	96	3756
WP396	ACE Inhibitor Pathway	0.999999999997258	-2.74191459943229e-12	4	0	0	96	3756
WP475	Irinotecan Pathway	0.999999999997258	-2.74191459943229e-12	4	0	0	96	3756
WP1262	Aflatoxin B1 metabolism	0.999999999997258	-2.74191459943229e-12	4	0	0	96	3756
WP2928	miR-222 in Exercise-Induced Cardiac Growth	0.999999999997258	-2.74191459943229e-12	4	0	0	96	3756
WP3673	Hfe effect on hepcidin production	0.99999999999822	-1.77988049641058e-12	6	0	0	96	3756
WP175	Acetylcholine Synthesis	0.99999999999822	-1.77988049641058e-12	6	0	0	96	3756
WP2852	Gene regulatory network modelling somitogenesis	0.99999999999822	-1.77988049641058e-12	6	0	0	96	3756
WP1258	Homologous recombination	0.999999999998511	-1.489051985228e-12	13	0	0	96	3756
WP33	Fatty Acid Omega Oxidation	0.999999999998749	-1.25091603742078e-12	1	0	0	96	3756
WP1252	Amino acid conjugation of benzoic acid	0.999999999998749	-1.25091603742078e-12	1	0	0	96	3756
WP504	Fatty Acid Biosynthesis	0.999999999998749	-1.25091603742078e-12	1	0	0	96	3756
WP1242	Non-homologous end joining	0.999999999999062	-9.38426065976262e-13	7	0	0	96	3756
WP2328	Allograft Rejection	0.999999999999062	-9.38426065976262e-13	7	0	0	96	3756
WP1247	Methylation	0.999999999999062	-9.38426065976262e-13	7	0	0	96	3756
WP63	Pentose Phosphate Pathway	0.999999999999062	-9.38426065976262e-13	7	0	0	96	3756
WP1241	Glucuronidation	0.999999999999062	-9.38426065976262e-13	7	0	0	96	3756
WP460	Blood Clotting Cascade	0.999999999999062	-9.38426065976262e-13	7	0	0	96	3756
WP1526	Regulation of Cardiac Hypertrophy by miR-208	0.999999999999785	-2.14896731052377e-13	3	0	0	96	3756
WP2904	Mir302-367 Promoting Cardiomyocyte Proliferation	0.999999999999785	-2.14896731052377e-13	3	0	0	96	3756
WP1250	Arachidonate Epoxygenase Epoxide Hydrolase	0.999999999999785	-2.14896731052377e-13	3	0	0	96	3756
WP1264	Estrogen metabolism	0.999999999999857	-1.43366082406321e-13	5	0	0	96	3756
WP238	Osteoblast	0.999999999999857	-1.43366082406321e-13	5	0	0	96	3756
WP300	Histone modifications	0.999999999999857	-1.43366082406321e-13	5	0	0	96	3756
WP543	Synthesis and Degradation of Ketone Bodies	0.999999999999857	-1.43366082406321e-13	5	0	0	96	3756
WP87	Nucleotide Metabolism	1.00000000000012	1.20416745828556e-13	18	0	0	96	3756
WP386	Triacylglyceride Synthesis	1.00000000000012	1.20416745828556e-13	18	0	0	96	3756
WP18	Heme Biosynthesis	1.00000000000036	3.62768144989185e-13	8	0	0	96	3756
WP683	Leptin and adiponectin	1.00000000000036	3.62768144989185e-13	8	0	0	96	3756
WP1257	Mismatch repair	1.00000000000036	3.62768144989185e-13	8	0	0	96	3756
WP201	Ptf1a related regulatory pathway	1.00000000000036	3.62768144989185e-13	8	0	0	96	3756
WP456	GPCRs, Class B Secretin-like	1.00000000000111	1.1118461879466e-12	17	0	0	96	3756
WP1498	Dopaminergic Neurogenesis	1.00000000000111	1.1118461879466e-12	17	0	0	96	3756
WP3638	Parkinsons Disease Pathway	1.00000000000127	1.2660968437405e-12	37	0	0	96	3756
WP2318	Fatty acid oxidation	1.00000000000141	1.40989381239661e-12	10	0	0	96	3756
WP454	Osteoclast	1.00000000000141	1.40989381239661e-12	10	0	0	96	3756
WP200	Complement Activation, Classical Pathway	1.00000000000141	1.40989381239661e-12	10	0	0	96	3756
WP1398	Orphan GPCRs	1.00000000000203	2.02518938691003e-12	16	0	0	96	3756
WP401	Mitochondrial LC-Fatty Acid Beta-Oxidation	1.00000000000203	2.02518938691003e-12	16	0	0	96	3756
WP164	Glutathione metabolism	1.00000000000203	2.02518938691003e-12	16	0	0	96	3756
WP544	Exercise-induced Circadian Regulation	1.00000000000206	2.06246307762501e-12	44	0	0	96	3756
WP1268	Diurnally Regulated Genes with Circadian Orthologs	1.00000000000206	2.06246307762501e-12	44	0	0	96	3756
WP1771	Kennedy pathway	1.0000000000023	2.29621992309916e-12	14	0	0	96	3756
WP1	Statin Pathway	1.0000000000023	2.29621992309916e-12	14	0	0	96	3756
WP216	Striated Muscle Contraction	1.00000000000252	2.52369588500035e-12	36	0	0	96	3756
WP157	Glycolysis and Gluconeogenesis	1.00000000000252	2.52369588500035e-12	36	0	0	96	3756
WP150	DNA Replication	1.00000000000252	2.52369588500035e-12	36	0	0	96	3756
WP57	Signal Transduction of S1P Receptor	1.0000000000026	2.60188812655387e-12	21	0	0	96	3756
WP336	Fatty Acid Biosynthesis	1.0000000000026	2.60188812655387e-12	21	0	0	96	3756
WP1274	Oxidation by Cytochrome P450	1.0000000000026	2.60188812655387e-12	21	0	0	96	3756
WP116	Hedgehog Signaling Pathway	1.00000000000273	2.73324107100092e-12	19	0	0	96	3756
WP3663	BMP Signaling Pathway in Eyelid Development	1.00000000000273	2.73324107100092e-12	19	0	0	96	3756
WP1263	Mitochondrial Gene Expression	1.00000000000273	2.73324107100092e-12	19	0	0	96	3756
WP2084	SREBF and miR33 in cholesterol and lipid homeostasis	1.0000000000031	3.09635250412477e-12	11	0	0	96	3756
WP240	Alanine and aspartate metabolism	1.0000000000031	3.09635250412477e-12	11	0	0	96	3756
WP327	GPCRs, Class C Metabotropic glutamate, pheromone	1.0000000000031	3.09635250412477e-12	11	0	0	96	3756
WP353	Small Ligand GPCRs	1.0000000000031	3.09635250412477e-12	11	0	0	96	3756
WP431	Nuclear receptors in lipid metabolism and toxicity	1.0000000000033	3.30129387711587e-12	15	0	0	96	3756
WP103	Cholesterol Biosynthesis	1.0000000000033	3.30129387711587e-12	15	0	0	96	3756
WP79	Tryptophan metabolism	1.0000000000036	3.60453435663252e-12	28	0	0	96	3756
WP193	Signaling of Hepatocyte Growth Factor Receptor	1.00000000000408	4.07761186369097e-12	34	0	0	96	3756
WP1770	One carbon metabolism and related pathways	1.00000000000492	4.91915885705378e-12	40	0	0	96	3756
WP567	Eukaryotic Transcription Initiation	1.00000000000492	4.91915885705378e-12	40	0	0	96	3756
WP435	One Carbon Metabolism	1.00000000000513	5.12595908651879e-12	26	0	0	96	3756
WP1246	Hypothetical Network for Drug Addiction	1.00000000000583	5.82984287907368e-12	30	0	0	96	3756
WP509	Nuclear Receptors	1.00000000000583	5.82984287907368e-12	30	0	0	96	3756
WP2067	Heart Development	1.00000000000583	5.82984287907368e-12	30	0	0	96	3756
WP434	TCA Cycle	1.00000000000583	5.82984287907368e-12	30	0	0	96	3756
WP1269	Fatty Acid Beta Oxidation	1.00000000000583	5.82984287907368e-12	30	0	0	96	3756
WP1249	EPO Receptor Signaling	1.00000000000611	6.10637250739713e-12	23	0	0	96	3756
WP608	miR-1 in cardiac development	1.00000000000695	6.95496850215693e-12	2	0	0	96	3756
WP55	Steroid Biosynthesis	1.00000000000695	6.95496850215693e-12	2	0	0	96	3756
WP495	Glucocorticoid &amp; Mineralcorticoid Metabolism	1.00000000000695	6.95496850215693e-12	2	0	0	96	3756
WP251	MAPK Cascade	1.000000000007	7.00023864920179e-12	29	0	0	96	3756
WP1259	Retinol metabolism	1.00000000000721	7.21494119699911e-12	27	0	0	96	3756
WP570	Monoamine GPCRs	1.00000000000721	7.21494119699911e-12	27	0	0	96	3756
WP730	Glutathione and one carbon metabolism	1.00000000000721	7.21494119699911e-12	27	0	0	96	3756
WP1248	Oxidative phosphorylation	1.00000000000836	8.36451075032369e-12	48	0	0	96	3756
WP1983	Splicing factor NOVA regulated synaptic proteins	1.0000000000086	8.59841287672361e-12	41	0	0	96	3756
WP6	Integrin-mediated Cell Adhesion	1.00000000001014	1.01422002101825e-11	91	0	0	96	3756
WP307	Translation Factors	1.00000000001033	1.03292676313241e-11	47	0	0	96	3756
WP519	Proteasome Degradation	1.00000000001057	1.0572055929054e-11	55	0	0	96	3756
WP662	Amino Acid metabolism	1.00000000001294	1.29439477210154e-11	78	0	0	96	3756
WP163	Cytoplasmic Ribosomal Proteins	1.00000000001294	1.29439477210154e-11	78	0	0	96	3756
WP1251	Metapathway biotransformation	1.0000000000145	1.45026864209809e-11	88	0	0	96	3756
WP295	Electron Transport Chain	1.00000000001568	1.56828945704891e-11	86	0	0	96	3756
