## Supplementary material for "Repeated LPS induces training and tolerance of microglial responses across brain regions": FileS2: biological_process.txt (part 1 of 2)

TermID	Term	Enrichment	logP	Genes in Term	Target Genes in Term	Fraction of Targets in Term	Total Target Genes	Total Genes	Entrez Gene IDs	Gene Symbols
GO:0006952	defense response	1.0624566296361e-10	-22.9652671281232	731	26	0.234234234234234	111	13711	20210,20716,12774,12260,12266,13057,12978,68713,17476,22320,22352,286940,14131,21949,20305,20723,14127,16409,16591,16177,14824,217203,12259,19264,12514,12759	Saa3,Serpina3n,Ccr5,C1qb,C3,Cyba,Csf1r,Ifitm1,Mpeg1,Vamp8,Vim,Flnb,Fcgr3,Tnfsf8,Ccl6,Serpinb9,Fcer1g,Itgam,Kl,Il1r1,Grn,Tmem106a,C1qa,Ptprc,Cd68,Clu
GO:0002376	immune system process	2.97105691947035e-10	-21.9369331752893	1296	34	0.306306306306306	111	13711	19186,20723,328833,16409,14127,19171,13040,22780,14824,217203,13733,21838,12759,12514,12259,19264,12774,13057,12266,12260,16848,12988,68713,15163,12978,17886,22352,239743,12890,22320,20305,286940,14131,21949	Psme1,Serpinb9,Treml2,Itgam,Fcer1g,Psmb10,Ctss,Ikzf3,Grn,Tmem106a,Adgre1,Thy1,Clu,Cd68,C1qa,Ptprc,Ccr5,Cyba,C3,C1qb,Lfng,Csk,Ifitm1,Hcls1,Csf1r,Myh9,Vim,Klhl6,Cplx2,Vamp8,Ccl6,Flnb,Fcgr3,Tnfsf8
GO:0006955	immune response	8.00832228926152e-10	-20.9453696428256	625	23	0.207207207207207	111	13711	14127,20723,12259,12514,13733,14824,217203,12978,68713,12988,16848,12774,12266,13057,12260,14131,286940,21949,20305,22320,239743,12890,22352	Fcer1g,Serpinb9,C1qa,Cd68,Adgre1,Grn,Tmem106a,Csf1r,Ifitm1,Csk,Lfng,Ccr5,C3,Cyba,C1qb,Fcgr3,Flnb,Tnfsf8,Ccl6,Vamp8,Klhl6,Cplx2,Vim
GO:0051707	response to other organism	2.20484430416277e-09	-19.9326089408977	718	24	0.216216216216216	111	13711	22320,76905,17476,22352,239743,286940,21949,110454,20305,20210,20716,12260,13057,12266,12978,23833,68713,22780,217203,12259,19264,12514,20723,14127	Vamp8,Lrg1,Mpeg1,Vim,Klhl6,Flnb,Tnfsf8,Ly6a,Ccl6,Saa3,Serpina3n,C1qb,Cyba,C3,Csf1r,Cd52,Ifitm1,Ikzf3,Tmem106a,C1qa,Ptprc,Cd68,Serpinb9,Fcer1g
GO:0043207	response to external biotic stimulus	2.32972741192681e-09	-19.8775145668021	720	24	0.216216216216216	111	13711	23833,12978,68713,20210,12260,12266,13057,20716,21949,110454,286940,20305,17476,76905,22320,239743,22352,14127,20723,19264,12259,12514,217203,22780	Cd52,Csf1r,Ifitm1,Saa3,C1qb,C3,Cyba,Serpina3n,Tnfsf8,Ly6a,Flnb,Ccl6,Mpeg1,Lrg1,Vamp8,Klhl6,Vim,Fcer1g,Serpinb9,Ptprc,C1qa,Cd68,Tmem106a,Ikzf3
GO:0006954	inflammatory response	2.55833006327557e-09	-19.7839111103406	302	16	0.144144144144144	111	13711	16591,16177,14824,14131,12514,12759,20305,20723,20210,20716,12774,13057,12266,12978,14127,16409	Kl,Il1r1,Grn,Fcgr3,Cd68,Clu,Ccl6,Serpinb9,Saa3,Serpina3n,Ccr5,Cyba,C3,Csf1r,Fcer1g,Itgam
GO:0009607	response to biotic stimulus	3.79260605481753e-09	-19.3902124407415	738	24	0.216216216216216	111	13711	68713,12978,23833,20716,13057,12266,12260,20210,20305,286940,110454,21949,239743,22352,76905,17476,22320,14127,20723,12514,12259,19264,22780,217203	Ifitm1,Csf1r,Cd52,Serpina3n,Cyba,C3,C1qb,Saa3,Ccl6,Flnb,Ly6a,Tnfsf8,Klhl6,Vim,Lrg1,Mpeg1,Vamp8,Fcer1g,Serpinb9,Cd68,C1qa,Ptprc,Ikzf3,Tmem106a
GO:0050776	regulation of immune response	1.57873817794454e-07	-15.6614697445416	516	18	0.162162162162162	111	13711	12260,13057,12266,20723,16194,12988,16409,328833,19354,14127,14824,239743,16177,22320,21838,12259,14131,19264	C1qb,Cyba,C3,Serpinb9,Il6ra,Csk,Itgam,Treml2,Rac2,Fcer1g,Grn,Klhl6,Il1r1,Vamp8,Thy1,C1qa,Fcgr3,Ptprc
GO:0009605	response to external stimulus	2.9799793820719e-07	-15.0261792692328	1456	31	0.279279279279279	111	13711	20525,17476,76905,22320,239743,22352,110454,21949,286940,14131,20305,20210,12260,13057,12266,20716,12774,23833,12978,19354,68713,217203,17202,22780,19264,12259,12514,20723,16828,14127,16409	Slc2a1,Mpeg1,Lrg1,Vamp8,Klhl6,Vim,Ly6a,Tnfsf8,Flnb,Fcgr3,Ccl6,Saa3,C1qb,Cyba,C3,Serpina3n,Ccr5,Cd52,Csf1r,Rac2,Ifitm1,Tmem106a,Mc4r,Ikzf3,Ptprc,C1qa,Cd68,Serpinb9,Ldha,Fcer1g,Itgam
GO:0001775	cell activation	3.86481276240032e-07	-14.7661824144908	433	16	0.144144144144144	111	13711	19171,17886,328833,16409,14127,12323,16848,22371,19264,21949,14131,12759,217203,14824,22780,12890	Psmb10,Myh9,Treml2,Itgam,Fcer1g,Camk2b,Lfng,Vwf,Ptprc,Tnfsf8,Fcgr3,Clu,Tmem106a,Grn,Ikzf3,Cplx2
GO:0002682	regulation of immune system process	4.80064298166189e-07	-14.5493457875027	953	24	0.216216216216216	111	13711	12978,15163,19354,12988,13057,12260,12266,14131,22320,239743,14127,328833,16409,20723,16194,66058,19264,12259,11815,12514,21838,16177,14824,22780	Csf1r,Hcls1,Rac2,Csk,Cyba,C1qb,C3,Fcgr3,Vamp8,Klhl6,Fcer1g,Treml2,Itgam,Serpinb9,Il6ra,Tmem176a,Ptprc,C1qa,Apod,Cd68,Thy1,Il1r1,Grn,Ikzf3
GO:0002886	regulation of myeloid leukocyte mediated immunity	8.77326361491664e-07	-13.9463867798289	41	6	0.0540540540540541	111	13711	16409,12266,14127,19354,22320,14131	Itgam,C3,Fcer1g,Rac2,Vamp8,Fcgr3
GO:0098542	defense response to other organism	1.24632609832521e-06	-13.5953104556889	473	16	0.144144144144144	111	13711	13057,12260,12266,20723,68713,14127,12978,22352,217203,17476,22320,20305,286940,12259,21949,19264	Cyba,C1qb,C3,Serpinb9,Ifitm1,Fcer1g,Csf1r,Vim,Tmem106a,Mpeg1,Vamp8,Ccl6,Flnb,C1qa,Tnfsf8,Ptprc
GO:0045321	leukocyte activation	1.77434953211419e-06	-13.2420766629808	372	14	0.126126126126126	111	13711	14131,21949,19264,12759,12890,22780,14824,217203,17886,19171,14127,328833,16409,16848	Fcgr3,Tnfsf8,Ptprc,Clu,Cplx2,Ikzf3,Grn,Tmem106a,Myh9,Psmb10,Fcer1g,Treml2,Itgam,Lfng
GO:0050729	positive regulation of inflammatory response	1.79744255627099e-06	-13.2291457054302	103	8	0.0720720720720721	111	13711	12774,13040,14824,12266,22320,14127,12259,14131	Ccr5,Ctss,Grn,C3,Vamp8,Fcer1g,C1qa,Fcgr3
GO:0001798	positive regulation of type IIa hypersensitivity	2.05360045227147e-06	-13.095915987156	4	3	0.027027027027027	111	13711	14131,12266,14127	Fcgr3,C3,Fcer1g
GO:0001796	regulation of type IIa hypersensitivity	2.05360045227147e-06	-13.095915987156	4	3	0.027027027027027	111	13711	14127,12266,14131	Fcer1g,C3,Fcgr3
GO:0002892	regulation of type II hypersensitivity	2.05360045227147e-06	-13.095915987156	4	3	0.027027027027027	111	13711	14127,12266,14131	Fcer1g,C3,Fcgr3
GO:0002894	positive regulation of type II hypersensitivity	2.05360045227147e-06	-13.095915987156	4	3	0.027027027027027	111	13711	14131,12266,14127	Fcgr3,C3,Fcer1g
GO:0009617	response to bacterium	2.20796516443924e-06	-13.0234392066489	379	14	0.126126126126126	111	13711	17476,76905,22352,22780,239743,110454,21949,12514,20723,20210,12266,20716,23833,14127	Mpeg1,Lrg1,Vim,Ikzf3,Klhl6,Ly6a,Tnfsf8,Cd68,Serpinb9,Saa3,C3,Serpina3n,Cd52,Fcer1g
GO:0002888	positive regulation of myeloid leukocyte mediated immunity	2.69085546979876e-06	-12.8256513963951	28	5	0.045045045045045	111	13711	22320,14131,16409,12266,14127	Vamp8,Fcgr3,Itgam,C3,Fcer1g
GO:0051704	multi-organism process	2.90573630061745e-06	-12.7488237400109	1450	29	0.261261261261261	111	13711	23833,12978,68713,20210,12260,13057,12266,20716,12774,21949,110454,286940,20305,17476,76905,22320,239743,22352,14127,12323,20723,13030,19264,12259,15512,12514,217203,14824,22780	Cd52,Csf1r,Ifitm1,Saa3,C1qb,Cyba,C3,Serpina3n,Ccr5,Tnfsf8,Ly6a,Flnb,Ccl6,Mpeg1,Lrg1,Vamp8,Klhl6,Vim,Fcer1g,Camk2b,Serpinb9,Ctsb,Ptprc,C1qa,Hspa2,Cd68,Tmem106a,Grn,Ikzf3
GO:0002703	regulation of leukocyte mediated immunity	3.26744021675326e-06	-12.6315036879419	149	9	0.0810810810810811	111	13711	19264,14131,16409,19354,14127,16177,22320,20723,12266	Ptprc,Fcgr3,Itgam,Rac2,Fcer1g,Il1r1,Vamp8,Serpinb9,C3
GO:0050764	regulation of phagocytosis	3.67893206469456e-06	-12.5128880477108	80	7	0.0630630630630631	111	13711	19264,14131,14127,12988,110351,12266,13057	Ptprc,Fcgr3,Fcer1g,Csk,Rap1gap,C3,Cyba
GO:0048584	positive regulation of response to stimulus	3.7490986207225e-06	-12.4939951146823	1637	31	0.279279279279279	111	13711	16409,14127,12335,14172,12323,16194,12759,19264,12259,14824,217203,13040,16177,21838,16591,19354,17751,12978,15163,12266,13057,12260,12774,16848,12988,20305,19941,14131,239743,22320,76905	Itgam,Fcer1g,Capn3,Fgf18,Camk2b,Il6ra,Clu,Ptprc,C1qa,Grn,Tmem106a,Ctss,Il1r1,Thy1,Kl,Rac2,Mt3,Csf1r,Hcls1,C3,Cyba,C1qb,Ccr5,Lfng,Csk,Ccl6,Rpl26,Fcgr3,Klhl6,Vamp8,Lrg1
GO:0050727	regulation of inflammatory response	4.83482362916564e-06	-12.2396659076632	246	11	0.0990990990990991	111	13711	12774,12266,14127,13040,14824,22320,16177,23945,11815,12259,14131	Ccr5,C3,Fcer1g,Ctss,Grn,Vamp8,Il1r1,Mgll,Apod,C1qa,Fcgr3
GO:0002885	positive regulation of hypersensitivity	5.10367478684822e-06	-12.1855497312621	5	3	0.027027027027027	111	13711	14131,12266,14127	Fcgr3,C3,Fcer1g
GO:0050766	positive regulation of phagocytosis	6.37432421545355e-06	-11.9632324779578	57	6	0.0540540540540541	111	13711	19264,14131,110351,14127,12266,13057	Ptprc,Fcgr3,Rap1gap,Fcer1g,C3,Cyba
GO:0050778	positive regulation of immune response	6.68665846639149e-06	-11.9153962904615	360	13	0.117117117117117	111	13711	12259,14131,19264,22320,16177,21838,239743,16409,14127,16194,13057,12260,12266	C1qa,Fcgr3,Ptprc,Vamp8,Il1r1,Thy1,Klhl6,Itgam,Fcer1g,Il6ra,Cyba,C1qb,C3
GO:0042127	regulation of cell population proliferation	7.18264040683007e-06	-11.8438434978218	1270	26	0.234234234234234	111	13711	16194,12988,232944,14172,21807,12774,14580,19275,13057,12978,15163,101314,18573,19354,20732,76905,69539,110351,22780,14824,22352,67500,19264,11815,12759,64138	Il6ra,Csk,Mark4,Fgf18,Tsc22d1,Ccr5,Gfap,Ptprn,Cyba,Csf1r,Hcls1,Brk1,Pde1a,Rac2,Spint1,Lrg1,Trnp1,Rap1gap,Ikzf3,Grn,Vim,Ccar1,Ptprc,Apod,Clu,Ctsz
GO:0002252	immune effector process	9.34890590587865e-06	-11.5802512369246	316	12	0.108108108108108	111	13711	16848,12260,12266,20723,68713,14127,12890,14824,12759,14131,12259,19264	Lfng,C1qb,C3,Serpinb9,Ifitm1,Fcer1g,Cplx2,Grn,Clu,Fcgr3,C1qa,Ptprc
GO:0002250	adaptive immune response	1.10424455460253e-05	-11.4137640247964	173	9	0.0810810810810811	111	13711	12259,14131,14127,20723,12988,239743,13733,12266,12260	C1qa,Fcgr3,Fcer1g,Serpinb9,Csk,Klhl6,Adgre1,C3,C1qb
GO:0032101	regulation of response to external stimulus	1.15132804428843e-05	-11.3720093677677	697	18	0.162162162162162	111	13711	14131,12259,11815,22320,16177,23945,13040,14824,17751,19354,14127,328833,20723,14172,12335,12774,12266,13057	Fcgr3,C1qa,Apod,Vamp8,Il1r1,Mgll,Ctss,Grn,Mt3,Rac2,Fcer1g,Treml2,Serpinb9,Fgf18,Capn3,Ccr5,C3,Cyba
GO:0002705	positive regulation of leukocyte mediated immunity	1.32898488451812e-05	-11.2285100588793	97	7	0.0630630630630631	111	13711	14131,19264,22320,16177,14127,16409,12266	Fcgr3,Ptprc,Vamp8,Il1r1,Fcer1g,Itgam,C3
GO:0021782	glial cell development	1.51981415554884e-05	-11.0943374036734	99	7	0.0630630630630631	111	13711	22352,14824,14580,243914,17751,16409,12759	Vim,Grn,Gfap,Lgi4,Mt3,Itgam,Clu
GO:0050896	response to stimulus	1.5711758485058e-05	-11.0611011778388	5062	63	0.567567567567568	111	13711	14824,13040,22780,13733,16177,21838,16591,19264,12259,14172,17069,11461,18573,14127,16828,12890,239743,110351,22320,20525,14131,286940,13057,12260,67184,12774,16848,232944,12988,17751,23833,17886,17202,217203,11522,12514,12759,11815,15512,14580,12335,12323,20723,16194,16409,72961,22352,17476,76905,20305,19941,21949,110454,19275,12266,20716,22371,20210,19354,68713,101314,15163,12978	Grn,Ctss,Ikzf3,Adgre1,Il1r1,Thy1,Kl,Ptprc,C1qa,Fgf18,Ly6e,Actb,Pde1a,Fcer1g,Ldha,Cplx2,Klhl6,Rap1gap,Vamp8,Slc2a1,Fcgr3,Flnb,Cyba,C1qb,Ndufa13,Ccr5,Lfng,Mark4,Csk,Mt3,Cd52,Myh9,Mc4r,Tmem106a,Adh1,Cd68,Clu,Apod,Hspa2,Gfap,Capn3,Camk2b,Serpinb9,Il6ra,Itgam,Slc17a7,Vim,Mpeg1,Lrg1,Ccl6,Rpl26,Tnfsf8,Ly6a,Ptprn,C3,Serpina3n,Vwf,Saa3,Rac2,Ifitm1,Brk1,Hcls1,Csf1r
GO:0002866	positive regulation of acute inflammatory response to antigenic stimulus	1.76525612447711e-05	-10.9446296720946	7	3	0.027027027027027	111	13711	14131,12266,14127	Fcgr3,C3,Fcer1g
GO:0002526	acute inflammatory response	1.88698468606754e-05	-10.8779453141082	41	5	0.045045045045045	111	13711	20716,16591,14131,20210,20723	Serpina3n,Kl,Fcgr3,Saa3,Serpinb9
GO:0031347	regulation of defense response	2.0138942998464e-05	-10.812855154749	460	14	0.126126126126126	111	13711	11815,12259,14131,13040,14824,22320,16177,23945,328833,14127,12774,13057,12266,20723	Apod,C1qa,Fcgr3,Ctss,Grn,Vamp8,Il1r1,Mgll,Treml2,Fcer1g,Ccr5,Cyba,C3,Serpinb9
GO:0002460	adaptive immune response based on somatic recombination of immune receptors built from immunoglobulin superfamily domains	2.2329939119516e-05	-10.7095822185147	105	7	0.0630630630630631	111	13711	12259,14131,14127,20723,12266,12260,239743	C1qa,Fcgr3,Fcer1g,Serpinb9,C3,C1qb,Klhl6
GO:0071345	cellular response to cytokine stimulus	2.28595001306409e-05	-10.6861437663878	529	15	0.135135135135135	111	13711	286940,20305,22320,16177,22352,17751,12978,15163,68713,14127,16194,20210,67184,12774,19275	Flnb,Ccl6,Vamp8,Il1r1,Vim,Mt3,Csf1r,Hcls1,Ifitm1,Fcer1g,Il6ra,Saa3,Ndufa13,Ccr5,Ptprn
GO:0008284	positive regulation of cell population proliferation	2.30834260356967e-05	-10.6763956855861	734	18	0.162162162162162	111	13711	67500,14824,22352,76905,64138,12759,19264,21807,13057,14580,19275,16194,232944,14172,19354,12978,15163,101314	Ccar1,Grn,Vim,Lrg1,Ctsz,Clu,Ptprc,Tsc22d1,Cyba,Gfap,Ptprn,Il6ra,Mark4,Fgf18,Rac2,Csf1r,Hcls1,Brk1
GO:0045087	innate immune response	2.66104746863289e-05	-10.5342056344893	351	12	0.108108108108108	111	13711	12978,68713,14127,13057,12266,12260,286940,12259,20305,22320,22352,217203	Csf1r,Ifitm1,Fcer1g,Cyba,C3,C1qb,Flnb,C1qa,Ccl6,Vamp8,Vim,Tmem106a
GO:0034097	response to cytokine	2.68789397218789e-05	-10.5241674879579	603	16	0.144144144144144	111	13711	67184,12774,20716,19275,20210,16194,68713,14127,17751,12978,15163,22352,16177,22320,20305,286940	Ndufa13,Ccr5,Serpina3n,Ptprn,Saa3,Il6ra,Ifitm1,Fcer1g,Mt3,Csf1r,Hcls1,Vim,Il1r1,Vamp8,Ccl6,Flnb
GO:0002883	regulation of hypersensitivity	2.8077431081896e-05	-10.4805444686792	8	3	0.027027027027027	111	13711	12266,14127,14131	C3,Fcer1g,Fcgr3
GO:0098883	synapse pruning	2.8077431081896e-05	-10.4805444686792	8	3	0.027027027027027	111	13711	12259,12266,12260	C1qa,C3,C1qb
GO:0002443	leukocyte mediated immunity	2.84677665758104e-05	-10.4667381080898	109	7	0.0630630630630631	111	13711	20723,12890,12266,12260,14131,12259,14127	Serpinb9,Cplx2,C3,C1qb,Fcgr3,C1qa,Fcer1g
GO:0006950	response to stress	3.16019050864792e-05	-10.3622931516418	2282	36	0.324324324324324	111	13711	12759,12514,19264,12259,11815,15512,14824,217203,16591,16177,14127,16409,14580,20723,12335,20305,21949,14131,286940,19941,22352,20525,17476,22320,68713,17886,12978,17751,22371,19275,13057,12260,12266,12774,20716,20210	Clu,Cd68,Ptprc,C1qa,Apod,Hspa2,Grn,Tmem106a,Kl,Il1r1,Fcer1g,Itgam,Gfap,Serpinb9,Capn3,Ccl6,Tnfsf8,Fcgr3,Flnb,Rpl26,Vim,Slc2a1,Mpeg1,Vamp8,Ifitm1,Myh9,Csf1r,Mt3,Vwf,Ptprn,Cyba,C1qb,C3,Ccr5,Serpina3n,Saa3
GO:0002684	positive regulation of immune system process	3.21691535990819e-05	-10.3445025273149	612	16	0.144144144144144	111	13711	16194,12260,12266,13057,12978,15163,14127,19354,16409,21838,22320,16177,239743,12259,14131,19264	Il6ra,C1qb,C3,Cyba,Csf1r,Hcls1,Fcer1g,Rac2,Itgam,Thy1,Vamp8,Il1r1,Klhl6,C1qa,Fcgr3,Ptprc
GO:0019221	cytokine-mediated signaling pathway	3.63749395278441e-05	-10.2216304949388	201	9	0.0810810810810811	111	13711	16177,16194,19275,12774,17751,12978,20305,14127,68713	Il1r1,Il6ra,Ptprn,Ccr5,Mt3,Csf1r,Ccl6,Fcer1g,Ifitm1
GO:0002675	positive regulation of acute inflammatory response	3.81541318314885e-05	-10.1738765012101	24	4	0.036036036036036	111	13711	14131,14127,12266,12774	Fcgr3,Fcer1g,C3,Ccr5
GO:0032502	developmental process	4.25240495246961e-05	-10.0654407709093	4177	54	0.486486486486487	111	13711	14580,13030,12335,16194,12323,16409,72961,52897,12514,12759,15512,11815,21420,12266,19275,22371,20732,68713,19354,243914,101314,15163,12978,22352,76905,21949,18549,14172,17069,11461,79362,108030,14127,19171,14824,69539,16177,23945,16591,21838,12259,19264,17313,12774,12260,16848,232944,17751,17886,239743,12890,110351,64138,286940	Gfap,Ctsb,Capn3,Il6ra,Camk2b,Itgam,Slc17a7,Rbfox3,Cd68,Clu,Hspa2,Apod,Tfap2c,C3,Ptprn,Vwf,Spint1,Ifitm1,Rac2,Lgi4,Brk1,Hcls1,Csf1r,Vim,Lrg1,Tnfsf8,Pcsk2,Fgf18,Ly6e,Actb,Bhlhe41,Lin7a,Fcer1g,Psmb10,Grn,Trnp1,Il1r1,Mgll,Kl,Thy1,C1qa,Ptprc,Mgp,Ccr5,C1qb,Lfng,Mark4,Mt3,Myh9,Klhl6,Cplx2,Rap1gap,Ctsz,Flnb
GO:0002699	positive regulation of immune effector process	4.40488264244058e-05	-10.0302118478347	159	8	0.0720720720720721	111	13711	12266,16177,22320,16409,14127,19354,14131,19264	C3,Il1r1,Vamp8,Itgam,Fcer1g,Rac2,Fcgr3,Ptprc
GO:0032760	positive regulation of tumor necrosis factor production	5.22115643792338e-05	-9.86020654777994	82	6	0.0540540540540541	111	13711	12759,12774,13057,14127,14131,19264	Clu,Ccr5,Cyba,Fcer1g,Fcgr3,Ptprc
GO:0002824	positive regulation of adaptive immune response based on somatic recombination of immune receptors built from immunoglobulin superfamily domains	5.22115643792338e-05	-9.86020654777994	82	6	0.0540540540540541	111	13711	16177,16194,14131,19264,12266,14127	Il1r1,Il6ra,Fcgr3,Ptprc,C3,Fcer1g
GO:1903557	positive regulation of tumor necrosis factor superfamily cytokine production	5.22115643792338e-05	-9.86020654777994	82	6	0.0540540540540541	111	13711	13057,12774,12759,14127,19264,14131	Cyba,Ccr5,Clu,Fcer1g,Ptprc,Fcgr3
GO:0016064	immunoglobulin mediated immune response	5.54646942363439e-05	-9.79976387952041	51	5	0.045045045045045	111	13711	14127,12260,12266,12259,14131	Fcer1g,C1qb,C3,C1qa,Fcgr3
GO:0002863	positive regulation of inflammatory response to antigenic stimulus	5.94583082996814e-05	-9.73023519186396	10	3	0.027027027027027	111	13711	12266,14127,14131	C3,Fcer1g,Fcgr3
GO:0002891	positive regulation of immunoglobulin mediated immune response	6.18475084923821e-05	-9.69083874300293	27	4	0.036036036036036	111	13711	12266,14127,19264,14131	C3,Fcer1g,Ptprc,Fcgr3
GO:0002714	positive regulation of B cell mediated immunity	6.18475084923821e-05	-9.69083874300293	27	4	0.036036036036036	111	13711	14127,12266,19264,14131	Fcer1g,C3,Ptprc,Fcgr3
GO:0002449	lymphocyte mediated immunity	6.39441565562092e-05	-9.65750040931049	85	6	0.0540540540540541	111	13711	12259,20723,14131,14127,12260,12266	C1qa,Serpinb9,Fcgr3,Fcer1g,C1qb,C3
GO:0150064	vertebrate eye-specific patterning	6.49544752118001e-05	-9.64182391480716	2	2	0.018018018018018	111	13711	12266,12259	C3,C1qa
GO:0019724	B cell mediated immunity	7.32456569063902e-05	-9.52169160320524	54	5	0.045045045045045	111	13711	12259,14131,12266,12260,14127	C1qa,Fcgr3,C3,C1qb,Fcer1g
GO:0002821	positive regulation of adaptive immune response	8.27665758501497e-05	-9.39948625137843	89	6	0.0540540540540541	111	13711	14127,12266,14131,16194,19264,16177	Fcer1g,C3,Fcgr3,Il6ra,Ptprc,Il1r1
GO:0002697	regulation of immune effector process	8.49462071785098e-05	-9.37349235853572	278	10	0.0900900900900901	111	13711	19264,14131,14127,19354,16409,20723,16177,22320,14824,12266	Ptprc,Fcgr3,Fcer1g,Rac2,Itgam,Serpinb9,Il1r1,Vamp8,Grn,C3
GO:0002274	myeloid leukocyte activation	8.81001288390898e-05	-9.33703656260448	90	6	0.0540540540540541	111	13711	14127,12759,14131,12890,217203,14824	Fcer1g,Clu,Fcgr3,Cplx2,Tmem106a,Grn
GO:0032940	secretion by cell	9.36543249705477e-05	-9.27589994786027	339	11	0.0990990990990991	111	13711	17069,22320,74190,12890,217203,19275,17202,14131,17886,108030,14127	Ly6e,Vamp8,Exoc3l4,Cplx2,Tmem106a,Ptprn,Mc4r,Fcgr3,Myh9,Lin7a,Fcer1g
GO:0014002	astrocyte development	9.47880069677421e-05	-9.2638676654853	30	4	0.036036036036036	111	13711	17751,22352,14580,14824	Mt3,Vim,Gfap,Grn
GO:0032103	positive regulation of response to external stimulus	9.86733430421622e-05	-9.2236957286297	341	11	0.0990990990990991	111	13711	14127,19354,12266,13057,12774,14172,12259,14131,14824,13040,22320	Fcer1g,Rac2,C3,Cyba,Ccr5,Fgf18,C1qa,Fcgr3,Grn,Ctss,Vamp8
GO:0043300	regulation of leukocyte degranulation	0.000122837741649428	-9.00464624704919	32	4	0.036036036036036	111	13711	22320,16409,14127,19354	Vamp8,Itgam,Fcer1g,Rac2
GO:0050865	regulation of cell activation	0.000124138964338892	-8.99410893970012	412	12	0.108108108108108	111	13711	19264,12259,19354,14127,16409,21838,12988,16194,12335,22320,14824,22780	Ptprc,C1qa,Rac2,Fcer1g,Itgam,Thy1,Csk,Il6ra,Capn3,Vamp8,Grn,Ikzf3
GO:0006958	complement activation, classical pathway	0.000139218482914827	-8.87946603931784	13	3	0.027027027027027	111	13711	12259,12266,12260	C1qa,C3,C1qb
GO:0002864	regulation of acute inflammatory response to antigenic stimulus	0.000139218482914827	-8.87946603931784	13	3	0.027027027027027	111	13711	12266,14127,14131	C3,Fcer1g,Fcgr3
GO:0051239	regulation of multicellular organismal process	0.000140928053346145	-8.86726105776944	2546	37	0.333333333333333	111	13711	14580,12335,14172,12323,16194,14127,79362,14824,17202,22780,13040,23945,16177,21838,16591,12759,11815,66058,19264,12259,12266,13057,17313,12774,16848,12988,20732,243914,17751,15163,12978,22352,110351,22320,76905,64138,14131	Gfap,Capn3,Fgf18,Camk2b,Il6ra,Fcer1g,Bhlhe41,Grn,Mc4r,Ikzf3,Ctss,Mgll,Il1r1,Thy1,Kl,Clu,Apod,Tmem176a,Ptprc,C1qa,C3,Cyba,Mgp,Ccr5,Lfng,Csk,Spint1,Lgi4,Mt3,Hcls1,Csf1r,Vim,Rap1gap,Vamp8,Lrg1,Ctsz,Fcgr3
GO:0031349	positive regulation of defense response	0.000142344364440141	-8.85726133448551	240	9	0.0810810810810811	111	13711	22320,12774,13040,14824,12266,13057,14131,12259,14127	Vamp8,Ccr5,Ctss,Grn,C3,Cyba,Fcgr3,C1qa,Fcer1g
GO:0042110	T cell activation	0.000142605808272167	-8.8554263195922	188	8	0.0720720720720721	111	13711	16848,19171,21949,17886,19264,16409,328833,14127	Lfng,Psmb10,Tnfsf8,Myh9,Ptprc,Itgam,Treml2,Fcer1g
GO:0002673	regulation of acute inflammatory response	0.000175549246542218	-8.64759094734299	35	4	0.036036036036036	111	13711	14127,12774,12266,14131	Fcer1g,Ccr5,C3,Fcgr3
GO:0140352	export from cell	0.000183625865210849	-8.60261021164553	366	11	0.0990990990990991	111	13711	74190,12890,217203,17202,19275,17069,22320,14127,108030,14131,17886	Exoc3l4,Cplx2,Tmem106a,Mc4r,Ptprn,Ly6e,Vamp8,Fcer1g,Lin7a,Fcgr3,Myh9
GO:0150062	complement-mediated synapse pruning	0.000193830522023698	-8.54852637852589	3	2	0.018018018018018	111	13711	12259,12266	C1qa,C3
GO:0001812	positive regulation of type I hypersensitivity	0.000193830522023698	-8.54852637852589	3	2	0.018018018018018	111	13711	14131,14127	Fcgr3,Fcer1g
GO:0001906	cell killing	0.000218692383318678	-8.42784445796312	37	4	0.036036036036036	111	13711	12774,12266,14131,20723	Ccr5,C3,Fcgr3,Serpinb9
GO:0014009	glial cell proliferation	0.00021888352196718	-8.42697083280072	15	3	0.027027027027027	111	13711	243914,12978,12759	Lgi4,Csf1r,Clu
GO:0002712	regulation of B cell mediated immunity	0.000242904973626565	-8.3228402461404	38	4	0.036036036036036	111	13711	12266,14127,19264,14131	C3,Fcer1g,Ptprc,Fcgr3
GO:0002889	regulation of immunoglobulin mediated immune response	0.000242904973626565	-8.3228402461404	38	4	0.036036036036036	111	13711	19264,14131,14127,12266	Ptprc,Fcgr3,Fcer1g,C3
GO:0002694	regulation of leukocyte activation	0.000248269459990169	-8.30099586942978	379	11	0.0990990990990991	111	13711	16409,14127,19354,12988,16194,19264,12259,14824,22780,22320,21838	Itgam,Fcer1g,Rac2,Csk,Il6ra,Ptprc,C1qa,Grn,Ikzf3,Vamp8,Thy1
GO:2000026	regulation of multicellular organismal development	0.000252694030280552	-8.28333116759056	1748	28	0.252252252252252	111	13711	79362,14580,12335,14172,16194,12323,12259,19264,66058,22780,14824,16177,23945,16591,21838,20732,17751,243914,15163,12978,17313,12774,12266,16848,64138,22352,110351,76905	Bhlhe41,Gfap,Capn3,Fgf18,Il6ra,Camk2b,C1qa,Ptprc,Tmem176a,Ikzf3,Grn,Il1r1,Mgll,Kl,Thy1,Spint1,Mt3,Lgi4,Hcls1,Csf1r,Mgp,Ccr5,C3,Lfng,Ctsz,Vim,Rap1gap,Lrg1
GO:0070661	leukocyte proliferation	0.000252958553848293	-8.28228490143797	70	5	0.045045045045045	111	13711	12978,19264,19171,16409,12759	Csf1r,Ptprc,Psmb10,Itgam,Clu
GO:0001819	positive regulation of cytokine production	0.000254213107066577	-8.2773376385139	318	10	0.0900900900900901	111	13711	19264,14131,12978,12759,14127,16177,16194,13057,12266,12774	Ptprc,Fcgr3,Csf1r,Clu,Fcer1g,Il1r1,Il6ra,Cyba,C3,Ccr5
GO:0060627	regulation of vesicle-mediated transport	0.000254517815500462	-8.27613972245727	513	13	0.117117117117117	111	13711	110351,22320,12890,19264,14131,12759,12988,12266,13057,14127,72961,19354,16409	Rap1gap,Vamp8,Cplx2,Ptprc,Fcgr3,Clu,Csk,C3,Cyba,Fcer1g,Slc17a7,Rac2,Itgam
GO:0002455	humoral immune response mediated by circulating immunoglobulin	0.000267809782859765	-8.2252335949048	16	3	0.027027027027027	111	13711	12259,12266,12260	C1qa,C3,C1qb
GO:0002706	regulation of lymphocyte mediated immunity	0.000279297766293515	-8.18323208256207	111	6	0.0540540540540541	111	13711	16177,20723,12266,19264,14131,14127	Il1r1,Serpinb9,C3,Ptprc,Fcgr3,Fcer1g
GO:0032501	multicellular organismal process	0.000284570376034961	-8.16452996755421	4571	55	0.495495495495495	111	13711	12774,17313,13057,12260,13521,16848,232944,17751,17886,12890,22320,110351,64138,286940,18549,14172,17069,11461,14127,108030,79362,13040,14824,69539,16177,23945,16591,21838,12259,19264,21420,19275,12266,22371,20732,68713,19354,101314,243914,12978,15163,22352,21949,14580,13030,16194,12323,16409,72961,17202,217203,11522,52897,12759,15512	Ccr5,Mgp,Cyba,C1qb,Slc26a2,Lfng,Mark4,Mt3,Myh9,Cplx2,Vamp8,Rap1gap,Ctsz,Flnb,Pcsk2,Fgf18,Ly6e,Actb,Fcer1g,Lin7a,Bhlhe41,Ctss,Grn,Trnp1,Il1r1,Mgll,Kl,Thy1,C1qa,Ptprc,Tfap2c,Ptprn,C3,Vwf,Spint1,Ifitm1,Rac2,Brk1,Lgi4,Csf1r,Hcls1,Vim,Tnfsf8,Gfap,Ctsb,Il6ra,Camk2b,Itgam,Slc17a7,Mc4r,Tmem106a,Adh1,Rbfox3,Clu,Hspa2
GO:0080134	regulation of response to stress	0.000309648224534144	-8.08007366437948	1063	20	0.18018018018018	111	13711	14127,328833,17886,12774,12266,13057,20723,12335,12759,14131,12259,19941,11815,13040,14824,21838,16177,22320,110052,23945	Fcer1g,Treml2,Myh9,Ccr5,C3,Cyba,Serpinb9,Capn3,Clu,Fcgr3,C1qa,Rpl26,Apod,Ctss,Grn,Thy1,Il1r1,Vamp8,Dek,Mgll
GO:0042063	gliogenesis	0.000323298603963024	-8.0369341913275	212	8	0.0720720720720721	111	13711	14580,14824,22352,16409,12759,12978,17751,243914	Gfap,Grn,Vim,Itgam,Clu,Csf1r,Mt3,Lgi4
GO:0002708	positive regulation of lymphocyte mediated immunity	0.000328159839014852	-8.0220097542094	74	5	0.045045045045045	111	13711	16177,14131,19264,12266,14127	Il1r1,Fcgr3,Ptprc,C3,Fcer1g
GO:0010033	response to organic substance	0.000330700549692446	-8.01429727576912	1870	29	0.261261261261261	111	13711	20305,286940,22352,110351,22320,68713,17751,15163,12978,19275,13057,20716,67184,12774,12988,20210,12514,12759,15512,14824,17202,11522,16177,16591,11461,14127,14172,17069,16194	Ccl6,Flnb,Vim,Rap1gap,Vamp8,Ifitm1,Mt3,Hcls1,Csf1r,Ptprn,Cyba,Serpina3n,Ndufa13,Ccr5,Csk,Saa3,Cd68,Clu,Hspa2,Grn,Mc4r,Adh1,Il1r1,Kl,Actb,Fcer1g,Fgf18,Ly6e,Il6ra
GO:0048583	regulation of response to stimulus	0.000336195326984445	-7.99781823659723	2962	40	0.36036036036036	111	13711	11815,12259,19264,12759,16177,23945,16591,21838,13040,14824,217203,16409,328833,14127,14172,12335,20723,16194,12323,19941,14131,16012,20305,22320,110052,110351,76905,239743,17751,15163,12978,17886,19354,12988,12774,67184,12260,12266,13057,16848	Apod,C1qa,Ptprc,Clu,Il1r1,Mgll,Kl,Thy1,Ctss,Grn,Tmem106a,Itgam,Treml2,Fcer1g,Fgf18,Capn3,Serpinb9,Il6ra,Camk2b,Rpl26,Fcgr3,Igfbp6,Ccl6,Vamp8,Dek,Rap1gap,Lrg1,Klhl6,Mt3,Hcls1,Csf1r,Myh9,Rac2,Csk,Ccr5,Ndufa13,C1qb,C3,Cyba,Lfng
GO:0048731	system development	0.000375015343335829	-7.88854361726867	3292	43	0.387387387387387	111	13711	21420,12774,17313,12266,19275,12260,16848,22371,232944,20732,19354,243914,17751,12978,15163,17886,22352,12890,110351,64138,286940,21949,14580,18549,13030,14172,17069,16194,12323,16409,11461,14127,79362,108030,14824,69539,16177,23945,52897,21838,12759,12259,19264	Tfap2c,Ccr5,Mgp,C3,Ptprn,C1qb,Lfng,Vwf,Mark4,Spint1,Rac2,Lgi4,Mt3,Csf1r,Hcls1,Myh9,Vim,Cplx2,Rap1gap,Ctsz,Flnb,Tnfsf8,Gfap,Pcsk2,Ctsb,Fgf18,Ly6e,Il6ra,Camk2b,Itgam,Actb,Fcer1g,Bhlhe41,Lin7a,Grn,Trnp1,Il1r1,Mgll,Rbfox3,Thy1,Clu,C1qa,Ptprc
GO:0010001	glial cell differentiation	0.000382984744887974	-7.86751540015659	165	7	0.0630630630630631	111	13711	22352,14580,14824,17751,243914,16409,12759	Vim,Gfap,Grn,Mt3,Lgi4,Itgam,Clu
GO:0098973	structural constituent of postsynaptic actin cytoskeleton	0.000385607443600356	-7.86069069147137	4	2	0.018018018018018	111	13711	11461,12323	Actb,Camk2b
GO:1904714	regulation of chaperone-mediated autophagy	0.000385607443600356	-7.86069069147137	4	2	0.018018018018018	111	13711	14580,19025	Gfap,Ctsa
GO:0001803	regulation of type III hypersensitivity	0.000385607443600356	-7.86069069147137	4	2	0.018018018018018	111	13711	14131,14127	Fcgr3,Fcer1g
GO:0001805	positive regulation of type III hypersensitivity	0.000385607443600356	-7.86069069147137	4	2	0.018018018018018	111	13711	14131,14127	Fcgr3,Fcer1g
GO:0001820	serotonin secretion	0.000385607443600356	-7.86069069147137	4	2	0.018018018018018	111	13711	14131,14127	Fcgr3,Fcer1g
GO:0001810	regulation of type I hypersensitivity	0.000385607443600356	-7.86069069147137	4	2	0.018018018018018	111	13711	14131,14127	Fcgr3,Fcer1g
GO:0015844	monoamine transport	0.000385660113720918	-7.86055411079935	18	3	0.027027027027027	111	13711	14127,17069,14131	Fcer1g,Ly6e,Fcgr3
GO:0048856	anatomical structure development	0.00039885480628138	-7.82691310133154	3951	49	0.441441441441441	111	13711	64138,286940,239743,12890,110351,17886,17751,16848,17313,12774,12260,232944,12259,19264,14824,21838,69539,16177,23945,108030,79362,14127,11461,19171,17069,18549,14172,21949,22352,68713,19354,20732,12978,15163,243914,101314,22371,21420,19275,12266,12759,15512,52897,16409,14580,16194,12323,13030,12335	Ctsz,Flnb,Klhl6,Cplx2,Rap1gap,Myh9,Mt3,Lfng,Mgp,Ccr5,C1qb,Mark4,C1qa,Ptprc,Grn,Thy1,Trnp1,Il1r1,Mgll,Lin7a,Bhlhe41,Fcer1g,Actb,Psmb10,Ly6e,Pcsk2,Fgf18,Tnfsf8,Vim,Ifitm1,Rac2,Spint1,Csf1r,Hcls1,Lgi4,Brk1,Vwf,Tfap2c,Ptprn,C3,Clu,Hspa2,Rbfox3,Itgam,Gfap,Il6ra,Camk2b,Ctsb,Capn3
GO:0042221	response to chemical	0.000448322740959009	-7.70999718098928	2591	36	0.324324324324324	111	13711	286940,14131,20305,110351,22320,22352,12978,15163,17751,19354,68713,12988,20210,13057,19275,12774,20716,67184,15512,11815,12759,12514,16591,16177,11522,17202,14824,72961,14127,11461,16409,12323,17069,16194,14172,12335	Flnb,Fcgr3,Ccl6,Rap1gap,Vamp8,Vim,Csf1r,Hcls1,Mt3,Rac2,Ifitm1,Csk,Saa3,Cyba,Ptprn,Ccr5,Serpina3n,Ndufa13,Hspa2,Apod,Clu,Cd68,Kl,Il1r1,Adh1,Mc4r,Grn,Slc17a7,Fcer1g,Actb,Itgam,Camk2b,Ly6e,Il6ra,Fgf18,Capn3
GO:0043302	positive regulation of leukocyte degranulation	0.000455279151835827	-7.69459980662179	19	3	0.027027027027027	111	13711	22320,16409,14127	Vamp8,Itgam,Fcer1g
GO:0046903	secretion	0.000464391195069697	-7.67478326811852	408	11	0.0990990990990991	111	13711	22320,74190,12890,17202,217203,14131,17069,19275,17886,108030,14127	Vamp8,Exoc3l4,Cplx2,Mc4r,Tmem106a,Fcgr3,Ly6e,Ptprn,Myh9,Lin7a,Fcer1g
GO:2000107	negative regulation of leukocyte apoptotic process	0.000469425309848045	-7.66400135642694	45	4	0.036036036036036	111	13711	12774,14127,20723,15163	Ccr5,Fcer1g,Serpinb9,Hcls1
GO:0002822	regulation of adaptive immune response based on somatic recombination of immune receptors built from immunoglobulin superfamily domains	0.000484688612831795	-7.63200390861814	123	6	0.0540540540540541	111	13711	14131,19264,14127,16194,16177,12266	Fcgr3,Ptprc,Fcer1g,Il6ra,Il1r1,C3
GO:0071310	cellular response to organic substance	0.000520577904202451	-7.56057100925027	1457	24	0.216216216216216	111	13711	19275,13057,67184,12774,12988,20210,68713,17751,15163,12978,22352,110351,22320,20305,286940,14172,16194,17069,11461,14127,16177,16591,12514,15512	Ptprn,Cyba,Ndufa13,Ccr5,Csk,Saa3,Ifitm1,Mt3,Hcls1,Csf1r,Vim,Rap1gap,Vamp8,Ccl6,Flnb,Fgf18,Il6ra,Ly6e,Actb,Fcer1g,Il1r1,Kl,Cd68,Hspa2
GO:0006956	complement activation	0.000532474917768632	-7.53797476427198	20	3	0.027027027027027	111	13711	12259,12260,12266	C1qa,C1qb,C3
GO:0002437	inflammatory response to antigenic stimulus	0.000532474917768632	-7.53797476427198	20	3	0.027027027027027	111	13711	12514,14131,20723	Cd68,Fcgr3,Serpinb9
GO:0048708	astrocyte differentiation	0.000601732162849458	-7.41569812386846	48	4	0.036036036036036	111	13711	14580,22352,14824,17751	Gfap,Vim,Grn,Mt3
GO:0065007	biological regulation	0.000614835971499981	-7.39415503874016	8325	84	0.756756756756757	111	13711	12259,19264,69539,16177,23945,16591,21838,22780,13040,67500,14824,13733,11461,14127,18573,108030,79362,18549,19186,14172,66395,17069,14131,64138,16012,22320,110351,110052,239743,12890,107373,17751,23833,17886,20103,232944,12988,67184,12774,17313,13057,12260,16848,11815,15512,73723,66058,12514,12759,70178,52897,17202,217203,11522,328833,16409,72961,13030,12335,16194,20723,12323,14580,21807,19941,21949,20305,76905,22352,243914,101314,15163,12978,20732,68713,19354,19025,20210,21420,20716,12266,19275,330301,22371	C1qa,Ptprc,Trnp1,Il1r1,Mgll,Kl,Thy1,Ikzf3,Ctss,Ccar1,Grn,Adgre1,Actb,Fcer1g,Pde1a,Lin7a,Bhlhe41,Pcsk2,Psme1,Fgf18,Ahnak,Ly6e,Fcgr3,Ctsz,Igfbp6,Vamp8,Rap1gap,Dek,Klhl6,Cplx2,Fam111a,Mt3,Cd52,Myh9,Rps5,Mark4,Csk,Ndufa13,Ccr5,Mgp,Cyba,C1qb,Lfng,Apod,Hspa2,Sh3bgrl3,Tmem176a,Cd68,Clu,Abhd17c,Rbfox3,Mc4r,Tmem106a,Adh1,Treml2,Itgam,Slc17a7,Ctsb,Capn3,Il6ra,Serpinb9,Camk2b,Gfap,Tsc22d1,Rpl26,Tnfsf8,Ccl6,Lrg1,Vim,Lgi4,Brk1,Hcls1,Csf1r,Spint1,Ifitm1,Rac2,Ctsa,Saa3,Tfap2c,Serpina3n,C3,Ptprn,Zfp786,Vwf
GO:0045576	mast cell activation	0.000617571379276654	-7.38971590217232	21	3	0.027027027027027	111	13711	14127,12890,14131	Fcer1g,Cplx2,Fcgr3
GO:0006837	serotonin transport	0.000639276622808372	-7.3551732977171	5	2	0.018018018018018	111	13711	14127,14131	Fcer1g,Fcgr3
GO:0032680	regulation of tumor necrosis factor production	0.000676613616377412	-7.2984101771122	131	6	0.0540540540540541	111	13711	19264,14131,14127,13057,12774,12759	Ptprc,Fcgr3,Fcer1g,Cyba,Ccr5,Clu
GO:0030593	neutrophil chemotaxis	0.000703410384909089	-7.25957007415921	50	4	0.036036036036036	111	13711	16409,20305,14127,14131	Itgam,Ccl6,Fcer1g,Fcgr3
GO:1903555	regulation of tumor necrosis factor superfamily cytokine production	0.000704229417144927	-7.25840637826617	132	6	0.0540540540540541	111	13711	14127,13057,12774,12759,19264,14131	Fcer1g,Cyba,Ccr5,Clu,Ptprc,Fcgr3
GO:0033006	regulation of mast cell activation involved in immune response	0.000710883373953889	-7.24900217262278	22	3	0.027027027027027	111	13711	22320,19354,14127	Vamp8,Rac2,Fcer1g
GO:0043304	regulation of mast cell degranulation	0.000710883373953889	-7.24900217262278	22	3	0.027027027027027	111	13711	22320,14127,19354	Vamp8,Fcer1g,Rac2
GO:0046649	lymphocyte activation	0.000714519565634913	-7.2439001772955	299	9	0.0810810810810811	111	13711	16848,22780,14127,16409,328833,17886,19264,21949,19171	Lfng,Ikzf3,Fcer1g,Itgam,Treml2,Myh9,Ptprc,Tnfsf8,Psmb10
GO:0050867	positive regulation of cell activation	0.000735360360813479	-7.21514989208169	240	8	0.0720720720720721	111	13711	16194,21838,22320,12335,14127,16409,12259,19264	Il6ra,Thy1,Vamp8,Capn3,Fcer1g,Itgam,C1qa,Ptprc
GO:0002253	activation of immune response	0.000758208548834584	-7.18455207977469	185	7	0.0630630630630631	111	13711	14127,12259,19264,12260,12266,239743,21838	Fcer1g,C1qa,Ptprc,C1qb,C3,Klhl6,Thy1
GO:0001817	regulation of cytokine production	0.00077232142605959	-7.16610973959172	504	12	0.108108108108108	111	13711	14127,12978,13057,12266,12774,12988,16194,12759,19264,14131,11815,16177	Fcer1g,Csf1r,Cyba,C3,Ccr5,Csk,Il6ra,Clu,Ptprc,Fcgr3,Apod,Il1r1
GO:0002819	regulation of adaptive immune response	0.000792342341495146	-7.14051701018013	135	6	0.0540540540540541	111	13711	12266,16177,16194,14127,14131,19264	C3,Il1r1,Il6ra,Fcer1g,Fcgr3,Ptprc
GO:0002861	regulation of inflammatory response to antigenic stimulus	0.0008127167598872	-7.11512789794058	23	3	0.027027027027027	111	13711	14131,12266,14127	Fcgr3,C3,Fcer1g
GO:0050793	regulation of developmental process	0.000914310366894114	-6.9973404742449	2184	31	0.279279279279279	111	13711	22352,110351,76905,64138,12266,17313,21420,12774,16848,20732,17751,243914,17886,12978,15163,14824,22780,23945,16177,21838,16591,12759,66058,19264,12259,14580,14172,12335,12323,16194,79362	Vim,Rap1gap,Lrg1,Ctsz,C3,Mgp,Tfap2c,Ccr5,Lfng,Spint1,Mt3,Lgi4,Myh9,Csf1r,Hcls1,Grn,Ikzf3,Mgll,Il1r1,Thy1,Kl,Clu,Tmem176a,Ptprc,C1qa,Gfap,Fgf18,Capn3,Camk2b,Il6ra,Bhlhe41
GO:0019884	antigen processing and presentation of exogenous antigen	0.000923368563863946	-6.98748209236959	24	3	0.027027027027027	111	13711	14127,14131,19186	Fcer1g,Fcgr3,Psme1
GO:1990266	neutrophil migration	0.000942266192240008	-6.96722274131092	54	4	0.036036036036036	111	13711	14131,20305,16409,14127	Fcgr3,Ccl6,Itgam,Fcer1g
GO:0052248	modulation of programmed cell death in other organism involved in symbiotic interaction	0.000953841396417109	-6.95501315147235	6	2	0.018018018018018	111	13711	20723,12774	Serpinb9,Ccr5
GO:0052433	modulation by organism of apoptotic process in other organism involved in symbiotic interaction	0.000953841396417109	-6.95501315147235	6	2	0.018018018018018	111	13711	12774,20723	Ccr5,Serpinb9
GO:0044531	modulation of programmed cell death in other organism	0.000953841396417109	-6.95501315147235	6	2	0.018018018018018	111	13711	20723,12774	Serpinb9,Ccr5
GO:0044532	modulation of apoptotic process in other organism	0.000953841396417109	-6.95501315147235	6	2	0.018018018018018	111	13711	12774,20723	Ccr5,Serpinb9
GO:0052150	modulation by symbiont of host apoptotic process	0.000953841396417109	-6.95501315147235	6	2	0.018018018018018	111	13711	20723,12774	Serpinb9,Ccr5
GO:0071621	granulocyte chemotaxis	0.00108085610030922	-6.83000186638371	56	4	0.036036036036036	111	13711	14131,14127,20305,16409	Fcgr3,Fcer1g,Ccl6,Itgam
GO:0007399	nervous system development	0.00112598452543729	-6.78909749230997	1917	28	0.252252252252252	111	13711	14172,18549,12323,14580,11461,16409,79362,23945,52897,16177,69539,21838,14824,12259,12759,232944,12266,12774,21420,243914,17751,12978,20732,19354,110351,22352,12890,64138	Fgf18,Pcsk2,Camk2b,Gfap,Actb,Itgam,Bhlhe41,Mgll,Rbfox3,Il1r1,Trnp1,Thy1,Grn,C1qa,Clu,Mark4,C3,Ccr5,Tfap2c,Lgi4,Mt3,Csf1r,Spint1,Rac2,Rap1gap,Vim,Cplx2,Ctsz
GO:0034341	response to interferon-gamma	0.00113327235275896	-6.7826459438649	97	5	0.045045045045045	111	13711	20305,22352,68713,22320,286940	Ccl6,Vim,Ifitm1,Vamp8,Flnb
GO:0060326	cell chemotaxis	0.0011903119999954	-6.73353982135306	146	6	0.0540540540540541	111	13711	20305,16409,14127,14131,12774,20210	Ccl6,Itgam,Fcer1g,Fcgr3,Ccr5,Saa3
GO:0070887	cellular response to chemical stimulus	0.00127677089284243	-6.66342112848784	1836	27	0.243243243243243	111	13711	12335,14172,16194,17069,16409,11461,14127,16177,16591,15512,12514,20210,12988,67184,12774,19275,13057,17751,12978,15163,68713,22320,110351,22352,14131,286940,20305	Capn3,Fgf18,Il6ra,Ly6e,Itgam,Actb,Fcer1g,Il1r1,Kl,Hspa2,Cd68,Saa3,Csk,Ndufa13,Ccr5,Ptprn,Cyba,Mt3,Csf1r,Hcls1,Ifitm1,Vamp8,Rap1gap,Vim,Fcgr3,Flnb,Ccl6
GO:0002768	immune response-regulating cell surface receptor signaling pathway	0.00129880724330255	-6.64630894083202	100	5	0.045045045045045	111	13711	19264,21838,14131,14127,239743	Ptprc,Thy1,Fcgr3,Fcer1g,Klhl6
GO:0032879	regulation of localization	0.00131464584924602	-6.63418796578724	2332	32	0.288288288288288	111	13711	110351,22320,22352,12890,14131,232944,12988,12266,13057,12774,12978,15163,19354,16177,21838,14824,67500,13040,15512,11815,19264,12759,70178,14172,12335,12323,66395,14580,11461,16409,14127,72961	Rap1gap,Vamp8,Vim,Cplx2,Fcgr3,Mark4,Csk,C3,Cyba,Ccr5,Csf1r,Hcls1,Rac2,Il1r1,Thy1,Grn,Ccar1,Ctss,Hspa2,Apod,Ptprc,Clu,Abhd17c,Fgf18,Capn3,Camk2b,Ahnak,Gfap,Actb,Itgam,Fcer1g,Slc17a7
GO:0006091	generation of precursor metabolites and energy	0.0013260692276638	-6.62553618069	263	8	0.0720720720720721	111	13711	11522,13057,17202,16591,16828,12857,73723,17751	Adh1,Cyba,Mc4r,Kl,Ldha,Cox4i1,Sh3bgrl3,Mt3
GO:1902563	regulation of neutrophil activation	0.00132831693050541	-6.62384260391186	7	2	0.018018018018018	111	13711	14824,16409	Grn,Itgam
GO:0061517	macrophage proliferation	0.00132831693050541	-6.62384260391186	7	2	0.018018018018018	111	13711	12978,12759	Csf1r,Clu
GO:0061518	microglial cell proliferation	0.00132831693050541	-6.62384260391186	7	2	0.018018018018018	111	13711	12759,12978	Clu,Csf1r
GO:0002438	acute inflammatory response to antigenic stimulus	0.00132831693050541	-6.62384260391186	7	2	0.018018018018018	111	13711	20723,14131	Serpinb9,Fcgr3
GO:0038094	Fc-gamma receptor signaling pathway	0.00132831693050541	-6.62384260391186	7	2	0.018018018018018	111	13711	14131,14127	Fcgr3,Fcer1g
GO:0051282	regulation of sequestering of calcium ion	0.00135776168073947	-6.60191775807438	101	5	0.045045045045045	111	13711	13057,12774,19264,21838,12335	Cyba,Ccr5,Ptprc,Thy1,Capn3
GO:0019882	antigen processing and presentation	0.00139989388541553	-6.57135884136536	60	4	0.036036036036036	111	13711	19186,14131,13040,14127	Psme1,Fcgr3,Ctss,Fcer1g
GO:0097530	granulocyte migration	0.00148888789256744	-6.50972581853284	61	4	0.036036036036036	111	13711	14131,14127,16409,20305	Fcgr3,Fcer1g,Itgam,Ccl6
GO:0007275	multicellular organism development	0.00152633900188982	-6.48488322014303	3728	45	0.405405405405405	111	13711	14172,18549,17069,11461,108030,14127,79362,23945,16177,69539,21838,14824,19264,12259,232944,12260,12774,17313,16848,17751,17886,110351,12890,286940,64138,13030,12323,16194,14580,16409,52897,12759,19275,12266,21420,22371,243914,101314,12978,15163,20732,19354,68713,22352,21949	Fgf18,Pcsk2,Ly6e,Actb,Lin7a,Fcer1g,Bhlhe41,Mgll,Il1r1,Trnp1,Thy1,Grn,Ptprc,C1qa,Mark4,C1qb,Ccr5,Mgp,Lfng,Mt3,Myh9,Rap1gap,Cplx2,Flnb,Ctsz,Ctsb,Camk2b,Il6ra,Gfap,Itgam,Rbfox3,Clu,Ptprn,C3,Tfap2c,Vwf,Lgi4,Brk1,Csf1r,Hcls1,Spint1,Rac2,Ifitm1,Vim,Tnfsf8
GO:0051246	regulation of protein metabolic process	0.00157110672879929	-6.4559749851612	2256	31	0.279279279279279	111	13711	64138,20305,19941,14131,22352,20732,19354,17751,15163,12978,17886,67184,20716,12266,19025,12988,12759,15512,11815,19264,217203,14824,21838,16591,11461,14580,12335,19186,14172,16194,20723	Ctsz,Ccl6,Rpl26,Fcgr3,Vim,Spint1,Rac2,Mt3,Hcls1,Csf1r,Myh9,Ndufa13,Serpina3n,C3,Ctsa,Csk,Clu,Hspa2,Apod,Ptprc,Tmem106a,Grn,Thy1,Kl,Actb,Gfap,Capn3,Psme1,Fgf18,Il6ra,Serpinb9
GO:0051049	regulation of transport	0.00158883978699409	-6.44475122282045	1577	24	0.216216216216216	111	13711	12988,66395,12335,14580,13057,12266,12774,12978,15163,19354,72961,14127,11461,16409,21838,110351,22320,12890,13040,19264,14131,11815,15512,12759	Csk,Ahnak,Capn3,Gfap,Cyba,C3,Ccr5,Csf1r,Hcls1,Rac2,Slc17a7,Fcer1g,Actb,Itgam,Thy1,Rap1gap,Vamp8,Cplx2,Ctss,Ptprc,Fcgr3,Apod,Hspa2,Clu
GO:0051050	positive regulation of transport	0.00161348545541079	-6.4293585608229	867	16	0.144144144144144	111	13711	110351,22320,21838,13040,15512,19264,14131,12759,12335,13057,12266,12774,12978,15163,16409,14127	Rap1gap,Vamp8,Thy1,Ctss,Hspa2,Ptprc,Fcgr3,Clu,Capn3,Cyba,C3,Ccr5,Csf1r,Hcls1,Itgam,Fcer1g
GO:1900426	positive regulation of defense response to bacterium	0.00176173009694502	-6.34145894314179	8	2	0.018018018018018	111	13711	13057,14824	Cyba,Grn
GO:0002922	positive regulation of humoral immune response	0.00176173009694502	-6.34145894314179	8	2	0.018018018018018	111	13711	19264,12266	Ptprc,C3
GO:0052040	modulation by symbiont of host programmed cell death	0.00176173009694502	-6.34145894314179	8	2	0.018018018018018	111	13711	12774,20723	Ccr5,Serpinb9
GO:0042590	antigen processing and presentation of exogenous peptide antigen via MHC class I	0.00176173009694502	-6.34145894314179	8	2	0.018018018018018	111	13711	14131,14127	Fcgr3,Fcer1g
GO:0033003	regulation of mast cell activation	0.0017880234518922	-6.32664448604603	30	3	0.027027027027027	111	13711	19354,14127,22320	Rac2,Fcer1g,Vamp8
GO:0006911	phagocytosis, engulfment	0.00196800939192985	-6.23073270804138	31	3	0.027027027027027	111	13711	14127,14131,17886	Fcer1g,Fcgr3,Myh9
GO:0042116	macrophage activation	0.00236088683884925	-6.04871795135852	33	3	0.027027027027027	111	13711	217203,14824,12759	Tmem106a,Grn,Clu
GO:0043410	positive regulation of MAPK cascade	0.00241704178483216	-6.02521088951939	427	10	0.0900900900900901	111	13711	12978,19264,17751,20305,16194,12988,16591,14172,217203,12266	Csf1r,Ptprc,Mt3,Ccl6,Il6ra,Csk,Kl,Fgf18,Tmem106a,C3
GO:0002696	positive regulation of leukocyte activation	0.00246014015133656	-6.00753695857268	227	7	0.0630630630630631	111	13711	12259,19264,14127,16409,16194,21838,22320	C1qa,Ptprc,Fcer1g,Itgam,Il6ra,Thy1,Vamp8
GO:0032675	regulation of interleukin-6 production	0.00249867055272575	-5.99199646746224	116	5	0.045045045045045	111	13711	13057,12774,14127,12988,16194	Cyba,Ccr5,Fcer1g,Csk,Il6ra
GO:0070374	positive regulation of ERK1 and ERK2 cascade	0.00273060274635508	-5.90323290794431	172	6	0.0540540540540541	111	13711	12266,14172,20305,12978,19264,17751	C3,Fgf18,Ccl6,Csf1r,Ptprc,Mt3
GO:0048002	antigen processing and presentation of peptide antigen	0.00279909397570621	-5.87845949426924	35	3	0.027027027027027	111	13711	14131,13040,14127	Fcgr3,Ctss,Fcer1g
GO:0038093	Fc receptor signaling pathway	0.0028015346122668	-5.8775879361301	10	2	0.018018018018018	111	13711	14131,14127	Fcgr3,Fcer1g
GO:0060020	Bergmann glial cell differentiation	0.0028015346122668	-5.8775879361301	10	2	0.018018018018018	111	13711	14580,22352	Gfap,Vim
GO:0060263	regulation of respiratory burst	0.0028015346122668	-5.8775879361301	10	2	0.018018018018018	111	13711	19354,14824	Rac2,Grn
GO:0060368	regulation of Fc receptor mediated stimulatory signaling pathway	0.0028015346122668	-5.8775879361301	10	2	0.018018018018018	111	13711	12988,19264	Csk,Ptprc
GO:0005355	glucose transmembrane transporter activity	0.0028015346122668	-5.8775879361301	10	2	0.018018018018018	111	13711	20525,213006	Slc2a1,Mfsd4a
GO:0010942	positive regulation of cell death	0.00296074883169038	-5.82231305896196	591	12	0.108108108108108	111	13711	17751,12323,12774,67184,21807,19941,19264,12259,12759,64138,67500,14824	Mt3,Camk2b,Ccr5,Ndufa13,Tsc22d1,Rpl26,Ptprc,C1qa,Clu,Ctsz,Ccar1,Grn
GO:0032755	positive regulation of interleukin-6 production	0.00302940668891661	-5.79938849087332	74	4	0.036036036036036	111	13711	16194,14127,13057,12774	Il6ra,Fcer1g,Cyba,Ccr5
GO:0042531	positive regulation of tyrosine phosphorylation of STAT protein	0.00303571456429601	-5.79730844089893	36	3	0.027027027027027	111	13711	16194,12978,15163	Il6ra,Csf1r,Hcls1
GO:0002275	myeloid cell activation involved in immune response	0.00303571456429601	-5.79730844089893	36	3	0.027027027027027	111	13711	14824,14127,12890	Grn,Fcer1g,Cplx2
GO:0042551	neuron maturation	0.00328427534502125	-5.71860924650315	37	3	0.027027027027027	111	13711	12266,243914,12259	C3,Lgi4,C1qa
GO:2000106	regulation of leukocyte apoptotic process	0.00333644143028026	-5.70285048001408	76	4	0.036036036036036	111	13711	12774,14127,20723,15163	Ccr5,Fcer1g,Serpinb9,Hcls1
GO:0048869	cellular developmental process	0.00334906446511435	-5.69907423629163	2887	36	0.324324324324324	111	13711	14824,23945,16177,21838,12759,15512,19264,12259,14580,14172,12335,12323,11461,16409,14127,79362,19171,22352,12890,110351,76905,64138,21949,286940,12266,12774,17313,21420,16848,20732,19354,243914,17751,17886,15163,12978	Grn,Mgll,Il1r1,Thy1,Clu,Hspa2,Ptprc,C1qa,Gfap,Fgf18,Capn3,Camk2b,Actb,Itgam,Fcer1g,Bhlhe41,Psmb10,Vim,Cplx2,Rap1gap,Lrg1,Ctsz,Tnfsf8,Flnb,C3,Ccr5,Mgp,Tfap2c,Lfng,Spint1,Rac2,Lgi4,Mt3,Myh9,Hcls1,Csf1r
GO:0050789	regulation of biological process	0.00348586128210017	-5.65904012553316	7871	78	0.702702702702703	111	13711	330301,19275,12266,21420,20716,20210,19025,19354,68713,20732,12978,15163,243914,101314,22352,76905,20305,21949,19941,21807,14580,12323,16194,20723,12335,13030,72961,16409,328833,17202,217203,52897,70178,12514,12759,66058,73723,15512,11815,16848,13057,12260,12774,17313,67184,12988,232944,17886,17751,107373,12890,239743,110052,110351,22320,16012,64138,14131,66395,17069,19186,14172,79362,14127,18573,11461,13733,14824,67500,22780,13040,16591,21838,23945,16177,69539,19264,12259	Zfp786,Ptprn,C3,Tfap2c,Serpina3n,Saa3,Ctsa,Rac2,Ifitm1,Spint1,Csf1r,Hcls1,Lgi4,Brk1,Vim,Lrg1,Ccl6,Tnfsf8,Rpl26,Tsc22d1,Gfap,Camk2b,Il6ra,Serpinb9,Capn3,Ctsb,Slc17a7,Itgam,Treml2,Mc4r,Tmem106a,Rbfox3,Abhd17c,Cd68,Clu,Tmem176a,Sh3bgrl3,Hspa2,Apod,Lfng,Cyba,C1qb,Ccr5,Mgp,Ndufa13,Csk,Mark4,Myh9,Mt3,Fam111a,Cplx2,Klhl6,Dek,Rap1gap,Vamp8,Igfbp6,Ctsz,Fcgr3,Ahnak,Ly6e,Psme1,Fgf18,Bhlhe41,Fcer1g,Pde1a,Actb,Adgre1,Grn,Ccar1,Ikzf3,Ctss,Kl,Thy1,Mgll,Il1r1,Trnp1,Ptprc,C1qa
GO:0051701	interaction with host	0.00349762528130269	-5.65567103182237	77	4	0.036036036036036	111	13711	22320,13030,20723,12774	Vamp8,Ctsb,Serpinb9,Ccr5
GO:0022411	cellular component disassembly	0.00351348858903514	-5.65114583508594	181	6	0.0540540540540541	111	13711	12266,12260,13040,15512,22320,12259	C3,C1qb,Ctss,Hspa2,Vamp8,C1qa
GO:0007166	cell surface receptor signaling pathway	0.00352528973731304	-5.6477926511133	1296	20	0.18018018018018	111	13711	22352,239743,13733,16177,16591,21838,20305,19264,14131,12266,19275,67184,12774,14172,16194,14127,72961,68713,17751,12978	Vim,Klhl6,Adgre1,Il1r1,Kl,Thy1,Ccl6,Ptprc,Fcgr3,C3,Ptprn,Ndufa13,Ccr5,Fgf18,Il6ra,Fcer1g,Slc17a7,Ifitm1,Mt3,Csf1r
GO:0007159	leukocyte cell-cell adhesion	0.00354496423404462	-5.64222720817599	38	3	0.027027027027027	111	13711	16409,19354,19264	Itgam,Rac2,Ptprc
GO:0042098	T cell proliferation	0.00354496423404462	-5.64222720817599	38	3	0.027027027027027	111	13711	19264,19171,16409	Ptprc,Psmb10,Itgam
GO:0045124	regulation of bone resorption	0.00354496423404462	-5.64222720817599	38	3	0.027027027027027	111	13711	17202,12988,12978	Mc4r,Csk,Csf1r
GO:0060341	regulation of cellular localization	0.00355945956051225	-5.6381465544872	852	15	0.135135135135135	111	13711	11815,70178,22320,21838,12890,15163,11461,14127,72961,19354,232944,12335,12988,12323,13057	Apod,Abhd17c,Vamp8,Thy1,Cplx2,Hcls1,Actb,Fcer1g,Slc17a7,Rac2,Mark4,Capn3,Csk,Camk2b,Cyba
GO:0070372	regulation of ERK1 and ERK2 cascade	0.00367156191219167	-5.60713811829999	244	7	0.0630630630630631	111	13711	12266,14172,12988,20305,17751,12978,19264	C3,Fgf18,Csk,Ccl6,Mt3,Csf1r,Ptprc
GO:0008283	cell population proliferation	0.00368933267355475	-5.60230968455968	453	10	0.0900900900900901	111	13711	12978,19264,243914,19171,16409,12759,69539,14172,21420,14824	Csf1r,Ptprc,Lgi4,Psmb10,Itgam,Clu,Trnp1,Fgf18,Tfap2c,Grn
GO:0006887	exocytosis	0.00370805939749822	-5.59724661266405	183	6	0.0540540540540541	111	13711	12890,74190,22320,108030,14127,17886	Cplx2,Exoc3l4,Vamp8,Lin7a,Fcer1g,Myh9
GO:0030154	cell differentiation	0.00375454477745198	-5.5847882321532	2800	35	0.315315315315315	111	13711	21949,286940,64138,76905,110351,12890,22352,17886,12978,15163,243914,17751,19354,20732,16848,12266,17313,12774,21420,19264,12259,15512,12759,21838,23945,16177,14824,79362,14127,11461,16409,12323,14172,12335,14580	Tnfsf8,Flnb,Ctsz,Lrg1,Rap1gap,Cplx2,Vim,Myh9,Csf1r,Hcls1,Lgi4,Mt3,Rac2,Spint1,Lfng,C3,Mgp,Ccr5,Tfap2c,Ptprc,C1qa,Hspa2,Clu,Thy1,Mgll,Il1r1,Grn,Bhlhe41,Fcer1g,Actb,Itgam,Camk2b,Fgf18,Capn3,Gfap
GO:0099024	plasma membrane invagination	0.00381796231952338	-5.5680384228935	39	3	0.027027027027027	111	13711	17886,14131,14127	Myh9,Fcgr3,Fcer1g
GO:0051247	positive regulation of protein metabolic process	0.00393587757539217	-5.53762140408883	1402	21	0.189189189189189	111	13711	12266,67184,12988,16194,14172,12335,19186,17886,12978,15163,17751,22352,217203,14824,16591,20305,12759,19264,14131,15512,19941	C3,Ndufa13,Csk,Il6ra,Fgf18,Capn3,Psme1,Myh9,Csf1r,Hcls1,Mt3,Vim,Tmem106a,Grn,Kl,Ccl6,Clu,Ptprc,Fcgr3,Hspa2,Rpl26
GO:0032270	positive regulation of cellular protein metabolic process	0.00394887753572574	-5.53432390862323	1309	20	0.18018018018018	111	13711	16194,12988,12335,19186,14172,67184,12266,15163,12978,17886,17751,16591,14824,217203,22352,19264,19941,15512,12759,20305	Il6ra,Csk,Capn3,Psme1,Fgf18,Ndufa13,C3,Hcls1,Csf1r,Myh9,Mt3,Kl,Grn,Tmem106a,Vim,Ptprc,Rpl26,Hspa2,Clu,Ccl6
GO:0071346	cellular response to interferon-gamma	0.00401280386364326	-5.51826506413643	80	4	0.036036036036036	111	13711	286940,22320,20305,22352	Flnb,Vamp8,Ccl6,Vim
GO:0014015	positive regulation of gliogenesis	0.00401280386364326	-5.51826506413643	80	4	0.036036036036036	111	13711	20732,22352,14580,12259	Spint1,Vim,Gfap,C1qa
GO:0048699	generation of neurons	0.0041717655682928	-5.47941593510679	1409	21	0.189189189189189	111	13711	243914,17751,12978,20732,11461,79362,19354,12323,12266,14580,12774,21420,12259,12759,64138,110351,23945,16177,21838,22352,14824	Lgi4,Mt3,Csf1r,Spint1,Actb,Bhlhe41,Rac2,Camk2b,C3,Gfap,Ccr5,Tfap2c,C1qa,Clu,Ctsz,Rap1gap,Mgll,Il1r1,Thy1,Vim,Grn
GO:0022008	neurogenesis	0.00418036967534007	-5.4773555972794	1504	22	0.198198198198198	111	13711	12259,64138,12759,21838,16177,23945,110351,22352,14824,12978,17751,243914,79362,19354,16409,11461,20732,12323,12774,21420,12266,14580	C1qa,Ctsz,Clu,Thy1,Il1r1,Mgll,Rap1gap,Vim,Grn,Csf1r,Mt3,Lgi4,Bhlhe41,Rac2,Itgam,Actb,Spint1,Camk2b,Ccr5,Tfap2c,C3,Gfap
GO:0097529	myeloid leukocyte migration	0.00419533540556944	-5.47378198860726	81	4	0.036036036036036	111	13711	14131,20305,16409,14127	Fcgr3,Ccl6,Itgam,Fcer1g
GO:1903169	regulation of calcium ion transmembrane transport	0.00421456243256019	-5.46920950488389	131	5	0.045045045045045	111	13711	13057,66395,21838,15512,12335	Cyba,Ahnak,Thy1,Hspa2,Capn3
GO:0051240	positive regulation of multicellular organismal process	0.00445542440043725	-5.41363295874993	1512	22	0.198198198198198	111	13711	20732,14127,15163,12978,12774,14580,12266,13057,14172,16194,12323,12759,12259,14131,19264,14824,22352,17202,22320,16177,76905,16591	Spint1,Fcer1g,Hcls1,Csf1r,Ccr5,Gfap,C3,Cyba,Fgf18,Il6ra,Camk2b,Clu,C1qa,Fcgr3,Ptprc,Grn,Vim,Mc4r,Vamp8,Il1r1,Lrg1,Kl
GO:2000379	positive regulation of reactive oxygen species metabolic process	0.00457707241391433	-5.38669569617419	83	4	0.036036036036036	111	13711	217203,13057,16409,12759	Tmem106a,Cyba,Itgam,Clu
GO:0046425	regulation of receptor signaling pathway via JAK-STAT	0.00457707241391433	-5.38669569617419	83	4	0.036036036036036	111	13711	19264,15163,16194,12978	Ptprc,Hcls1,Il6ra,Csf1r
GO:0050790	regulation of catalytic activity	0.00475883460935059	-5.34775247068292	1714	24	0.216216216216216	111	13711	17751,12978,20732,19354,12988,67184,20716,12266,13057,20305,110351,11461,13030,12335,14172,19186,20723,16194,12323,15512,19264,12759,21838,14824	Mt3,Csf1r,Spint1,Rac2,Csk,Ndufa13,Serpina3n,C3,Cyba,Ccl6,Rap1gap,Actb,Ctsb,Capn3,Fgf18,Psme1,Serpinb9,Il6ra,Camk2b,Hspa2,Ptprc,Clu,Thy1,Grn
GO:0003334	keratinocyte development	0.00477960504634839	-5.34339736217946	13	2	0.018018018018018	111	13711	286940,21420	Flnb,Tfap2c
GO:0033008	positive regulation of mast cell activation involved in immune response	0.00477960504634839	-5.34339736217946	13	2	0.018018018018018	111	13711	14127,22320	Fcer1g,Vamp8
GO:0042415	norepinephrine metabolic process	0.00477960504634839	-5.34339736217946	13	2	0.018018018018018	111	13711	16591,17069	Kl,Ly6e
GO:0043306	positive regulation of mast cell degranulation	0.00477960504634839	-5.34339736217946	13	2	0.018018018018018	111	13711	22320,14127	Vamp8,Fcer1g
GO:0031345	negative regulation of cell projection organization	0.00492466567516053	-5.31349888987839	194	6	0.0540540540540541	111	13711	14580,22352,12774,21838,110351,64138	Gfap,Vim,Ccr5,Thy1,Rap1gap,Ctsz
GO:0009719	response to endogenous stimulus	0.00511148377211522	-5.27626555055162	886	15	0.135135135135135	111	13711	12514,11461,14127,17751,15163,20716,14824,17202,22352,11522,14172,110351,17069,12988,16591	Cd68,Actb,Fcer1g,Mt3,Hcls1,Serpina3n,Grn,Mc4r,Vim,Adh1,Fgf18,Rap1gap,Ly6e,Csk,Kl
GO:0010324	membrane invagination	0.00537346573893383	-5.22628218963457	44	3	0.027027027027027	111	13711	17886,14131,14127	Myh9,Fcgr3,Fcer1g
GO:1900424	regulation of defense response to bacterium	0.00554684859772918	-5.19452533272373	14	2	0.018018018018018	111	13711	14824,13057	Grn,Cyba
GO:0001911	negative regulation of leukocyte mediated cytotoxicity	0.00554684859772918	-5.19452533272373	14	2	0.018018018018018	111	13711	19264,20723	Ptprc,Serpinb9
GO:0016322	neuron remodeling	0.00554684859772918	-5.19452533272373	14	2	0.018018018018018	111	13711	12266,12259	C3,C1qa
GO:0090083	regulation of inclusion body assembly	0.00554684859772918	-5.19452533272373	14	2	0.018018018018018	111	13711	12759,15512	Clu,Hspa2
GO:1904892	regulation of receptor signaling pathway via STAT	0.005632206021828	-5.17925408021519	88	4	0.036036036036036	111	13711	19264,16194,12978,15163	Ptprc,Il6ra,Csf1r,Hcls1
GO:0035821	modification of morphology or physiology of other organism	0.00586110143684506	-5.13941773454922	89	4	0.036036036036036	111	13711	12978,20723,17476,12774	Csf1r,Serpinb9,Mpeg1,Ccr5
GO:0030162	regulation of proteolysis	0.00594650760210232	-5.12495118938153	564	11	0.0990990990990991	111	13711	14824,12759,64138,12266,67184,20716,20723,19186,12335,20732,17886	Grn,Clu,Ctsz,C3,Ndufa13,Serpina3n,Serpinb9,Psme1,Capn3,Spint1,Myh9
GO:0045595	regulation of cell differentiation	0.0063017759843107	-5.06692378304009	1557	22	0.198198198198198	111	13711	20732,17751,12978,15163,12774,64138,22352,110351,79362,14580,14172,12335,12323,12759,12259,19264,66058,22780,14824,16177,23945,21838	Spint1,Mt3,Csf1r,Hcls1,Ccr5,Ctsz,Vim,Rap1gap,Bhlhe41,Gfap,Fgf18,Capn3,Camk2b,Clu,C1qa,Ptprc,Tmem176a,Ikzf3,Grn,Il1r1,Mgll,Thy1
GO:0044068	modulation by symbiont of host cellular process	0.00636653553260379	-5.05669982978301	15	2	0.018018018018018	111	13711	20723,12774	Serpinb9,Ccr5
GO:0031342	negative regulation of cell killing	0.00636653553260379	-5.05669982978301	15	2	0.018018018018018	111	13711	19264,20723	Ptprc,Serpinb9
GO:0046850	regulation of bone remodeling	0.00646464857968351	-5.04140662559327	47	3	0.027027027027027	111	13711	12978,12988,17202	Csf1r,Csk,Mc4r
GO:0002429	immune response-activating cell surface receptor signaling pathway	0.00658481192597087	-5.0229895051711	92	4	0.036036036036036	111	13711	14127,239743,19264,21838	Fcer1g,Klhl6,Ptprc,Thy1
GO:0048468	cell development	0.00681357083234019	-4.9888389449467	1375	20	0.18018018018018	111	13711	14580,12266,21420,14172,12335,19354,11461,16409,17886,12978,17751,243914,22352,14824,21838,12759,19264,12259,286940,15512	Gfap,C3,Tfap2c,Fgf18,Capn3,Rac2,Actb,Itgam,Myh9,Csf1r,Mt3,Lgi4,Vim,Grn,Thy1,Clu,Ptprc,C1qa,Flnb,Hspa2
GO:0042509	regulation of tyrosine phosphorylation of STAT protein	0.00685550967424806	-4.98270261800263	48	3	0.027027027027027	111	13711	16194,12978,15163	Il6ra,Csf1r,Hcls1
GO:0065009	regulation of molecular function	0.00704873865971454	-4.95490659168056	2276	29	0.261261261261261	111	13711	66395,20723,16194,12323,13030,12335,19186,14172,11461,21838,13040,14824,19264,15512,12759,12988,16848,20716,67184,13057,12266,15163,12978,17751,19354,20732,110351,64138,20305	Ahnak,Serpinb9,Il6ra,Camk2b,Ctsb,Capn3,Psme1,Fgf18,Actb,Thy1,Ctss,Grn,Ptprc,Hspa2,Clu,Csk,Lfng,Serpina3n,Ndufa13,Cyba,C3,Hcls1,Csf1r,Mt3,Rac2,Spint1,Rap1gap,Ctsz,Ccl6
GO:0030595	leukocyte chemotaxis	0.00709883023352042	-4.9478252643508	94	4	0.036036036036036	111	13711	14127,20305,16409,14131	Fcer1g,Ccl6,Itgam,Fcgr3
GO:0006836	neurotransmitter transport	0.00722530504521318	-4.93016582508416	149	5	0.045045045045045	111	13711	14131,12890,72961,108030,14127	Fcgr3,Cplx2,Slc17a7,Lin7a,Fcer1g
GO:0032930	positive regulation of superoxide anion generation	0.00723778206820911	-4.92844046368749	16	2	0.018018018018018	111	13711	16409,13057	Itgam,Cyba
GO:0008645	hexose transmembrane transport	0.00723778206820911	-4.92844046368749	16	2	0.018018018018018	111	13711	213006,20525	Mfsd4a,Slc2a1
GO:1904659	glucose transmembrane transport	0.00723778206820911	-4.92844046368749	16	2	0.018018018018018	111	13711	20525,213006	Slc2a1,Mfsd4a
GO:0045109	intermediate filament organization	0.00723778206820911	-4.92844046368749	16	2	0.018018018018018	111	13711	22352,14580	Vim,Gfap
GO:0045453	bone resorption	0.00723778206820911	-4.92844046368749	16	2	0.018018018018018	111	13711	13040,19354	Ctss,Rac2
GO:0002827	positive regulation of T-helper 1 type immune response	0.00723778206820911	-4.92844046368749	16	2	0.018018018018018	111	13711	16194,16177	Il6ra,Il1r1
GO:0033033	negative regulation of myeloid cell apoptotic process	0.00723778206820911	-4.92844046368749	16	2	0.018018018018018	111	13711	12774,14127	Ccr5,Fcer1g
GO:0065008	regulation of biological quality	0.00738942282919208	-4.90770564866994	3134	37	0.333333333333333	111	13711	22371,13057,19275,12266,12774,12988,19025,19354,20103,17886,23833,12978,15163,17751,101314,12890,22352,22320,14580,12323,12335,18549,108030,14127,72961,11522,17202,14824,217203,13040,21838,16591,23945,70178,12759,19264,73723	Vwf,Cyba,Ptprn,C3,Ccr5,Csk,Ctsa,Rac2,Rps5,Myh9,Cd52,Csf1r,Hcls1,Mt3,Brk1,Cplx2,Vim,Vamp8,Gfap,Camk2b,Capn3,Pcsk2,Lin7a,Fcer1g,Slc17a7,Adh1,Mc4r,Grn,Tmem106a,Ctss,Thy1,Kl,Mgll,Abhd17c,Clu,Ptprc,Sh3bgrl3
GO:0010941	regulation of cell death	0.00742669296260848	-4.90267461185123	1386	20	0.18018018018018	111	13711	20723,12323,13030,12335,21807,67184,12774,15163,12978,17751,18573,14127,22780,67500,14824,12259,19264,19941,12759,64138	Serpinb9,Camk2b,Ctsb,Capn3,Tsc22d1,Ndufa13,Ccr5,Hcls1,Csf1r,Mt3,Pde1a,Fcer1g,Ikzf3,Ccar1,Grn,C1qa,Ptprc,Rpl26,Clu,Ctsz
GO:0010647	positive regulation of cell communication	0.00760156141634171	-4.87940160327307	1389	20	0.18018018018018	111	13711	217203,16177,22320,16591,76905,20305,12759,19941,19264,12266,13057,14580,16848,14172,12323,12988,16194,17751,15163,12978	Tmem106a,Il1r1,Vamp8,Kl,Lrg1,Ccl6,Clu,Rpl26,Ptprc,C3,Cyba,Gfap,Lfng,Fgf18,Camk2b,Csk,Il6ra,Mt3,Hcls1,Csf1r
GO:0048518	positive regulation of biological process	0.007669433959482	-4.87051246561154	4720	51	0.459459459459459	111	13711	67500,14824,22780,13040,16177,21838,16591,19264,12259,19186,14172,14127,239743,110351,22320,64138,14131,12260,13057,67184,12774,16848,232944,12988,17751,17886,217203,17202,12759,70178,15512,14580,21807,12335,12323,20723,16194,16409,22352,76905,20305,19941,21949,19275,12266,21420,20732,19354,101314,15163,12978	Ccar1,Grn,Ikzf3,Ctss,Il1r1,Thy1,Kl,Ptprc,C1qa,Psme1,Fgf18,Fcer1g,Klhl6,Rap1gap,Vamp8,Ctsz,Fcgr3,C1qb,Cyba,Ndufa13,Ccr5,Lfng,Mark4,Csk,Mt3,Myh9,Tmem106a,Mc4r,Clu,Abhd17c,Hspa2,Gfap,Tsc22d1,Capn3,Camk2b,Serpinb9,Il6ra,Itgam,Vim,Lrg1,Ccl6,Rpl26,Tnfsf8,Ptprn,C3,Tfap2c,Spint1,Rac2,Brk1,Hcls1,Csf1r
GO:0006112	energy reserve metabolic process	0.00767865552283625	-4.86931080927842	50	3	0.027027027027027	111	13711	16591,17751,17202	Kl,Mt3,Mc4r
GO:0050767	regulation of neurogenesis	0.00770801150269431	-4.86549503612517	839	14	0.126126126126126	111	13711	17751,20732,79362,12323,14580,12774,12259,64138,110351,23945,16177,21838,22352,14824	Mt3,Spint1,Bhlhe41,Camk2b,Gfap,Ccr5,C1qa,Ctsz,Rap1gap,Mgll,Il1r1,Thy1,Vim,Grn
GO:0002764	immune response-regulating signaling pathway	0.00784303029690462	-4.84813000183613	152	5	0.045045045045045	111	13711	14127,239743,21838,19264,14131	Fcer1g,Klhl6,Thy1,Ptprc,Fcgr3
GO:0023056	positive regulation of signaling	0.00808447701504908	-4.81780947387719	1397	20	0.18018018018018	111	13711	15163,12978,17751,16848,13057,14580,12266,12988,12323,16194,14172,20305,12759,19264,19941,217203,16591,76905,16177,22320	Hcls1,Csf1r,Mt3,Lfng,Cyba,Gfap,C3,Csk,Camk2b,Il6ra,Fgf18,Ccl6,Clu,Ptprc,Rpl26,Tmem106a,Kl,Lrg1,Il1r1,Vamp8
GO:1902278	positive regulation of pancreatic amylase secretion	0.00809568959210739	-4.81642350806788	1	1	0.00900900900900901	111	13711	22320	Vamp8
GO:0034443	negative regulation of lipoprotein oxidation	0.00809568959210739	-4.81642350806788	1	1	0.00900900900900901	111	13711	11815	Apod
GO:0060598	dichotomous subdivision of terminal units involved in mammary gland duct morphogenesis	0.00809568959210739	-4.81642350806788	1	1	0.00900900900900901	111	13711	21420	Tfap2c
GO:0014895	smooth muscle hypertrophy	0.00809568959210739	-4.81642350806788	1	1	0.00900900900900901	111	13711	13057	Cyba
GO:0019660	glycolytic fermentation	0.00809568959210739	-4.81642350806788	1	1	0.00900900900900901	111	13711	16828	Ldha
GO:0034769	basement membrane disassembly	0.00809568959210739	-4.81642350806788	1	1	0.00900900900900901	111	13711	13040	Ctss
GO:1904441	regulation of thyroid gland epithelial cell proliferation	0.00809568959210739	-4.81642350806788	1	1	0.00900900900900901	111	13711	110351	Rap1gap
GO:0015321	sodium-dependent phosphate transmembrane transporter activity	0.00809568959210739	-4.81642350806788	1	1	0.00900900900900901	111	13711	72961	Slc17a7
GO:0035780	CD80 biosynthetic process	0.00809568959210739	-4.81642350806788	1	1	0.00900900900900901	111	13711	217203	Tmem106a
GO:1905892	negative regulation of cellular response to thapsigargin	0.00809568959210739	-4.81642350806788	1	1	0.00900900900900901	111	13711	12759	Clu
GO:0001970	positive regulation of activation of membrane attack complex	0.00809568959210739	-4.81642350806788	1	1	0.00900900900900901	111	13711	12266	C3
GO:1904692	positive regulation of type B pancreatic cell proliferation	0.00809568959210739	-4.81642350806788	1	1	0.00900900900900901	111	13711	19275	Ptprn
GO:0055073	cadmium ion homeostasis	0.00809568959210739	-4.81642350806788	1	1	0.00900900900900901	111	13711	17751	Mt3
GO:0060588	negative regulation of lipoprotein lipid oxidation	0.00809568959210739	-4.81642350806788	1	1	0.00900900900900901	111	13711	11815	Apod
GO:0044341	sodium-dependent phosphate transport	0.00809568959210739	-4.81642350806788	1	1	0.00900900900900901	111	13711	72961	Slc17a7
GO:0034231	islet amyloid polypeptide processing	0.00809568959210739	-4.81642350806788	1	1	0.00900900900900901	111	13711	18549	Pcsk2
GO:0006113	fermentation	0.00809568959210739	-4.81642350806788	1	1	0.00900900900900901	111	13711	16828	Ldha
GO:1905894	regulation of cellular response to tunicamycin	0.00809568959210739	-4.81642350806788	1	1	0.00900900900900901	111	13711	12759	Clu
GO:0019661	glucose catabolic process to lactate via pyruvate	0.00809568959210739	-4.81642350806788	1	1	0.00900900900900901	111	13711	16828	Ldha
GO:1901328	response to cytochalasin B	0.00809568959210739	-4.81642350806788	1	1	0.00900900900900901	111	13711	11461	Actb
GO:1990790	response to glial cell derived neurotrophic factor	0.00809568959210739	-4.81642350806788	1	1	0.00900900900900901	111	13711	110351	Rap1gap
GO:0004909	interleukin-1, type I, activating receptor activity	0.00809568959210739	-4.81642350806788	1	1	0.00900900900900901	111	13711	16177	Il1r1
GO:1990091	sodium-dependent self proteolysis	0.00809568959210739	-4.81642350806788	1	1	0.00900900900900901	111	13711	12335	Capn3
GO:0006117	acetaldehyde metabolic process	0.00809568959210739	-4.81642350806788	1	1	0.00900900900900901	111	13711	11522	Adh1
GO:0002030	inhibitory G protein-coupled receptor phosphorylation	0.00809568959210739	-4.81642350806788	1	1	0.00900900900900901	111	13711	12323	Camk2b
GO:0035781	CD86 biosynthetic process	0.00809568959210739	-4.81642350806788	1	1	0.00900900900900901	111	13711	217203	Tmem106a
GO:1905673	positive regulation of lysosome organization	0.00809568959210739	-4.81642350806788	1	1	0.00900900900900901	111	13711	14824	Grn
GO:0060587	regulation of lipoprotein lipid oxidation	0.00809568959210739	-4.81642350806788	1	1	0.00900900900900901	111	13711	11815	Apod
GO:0044856	plasma membrane raft localization	0.00809568959210739	-4.81642350806788	1	1	0.00900900900900901	111	13711	19264	Ptprc
GO:1903697	negative regulation of microvillus assembly	0.00809568959210739	-4.81642350806788	1	1	0.00900900900900901	111	13711	110351	Rap1gap
GO:1904803	regulation of translation involved in cellular response to UV	0.00809568959210739	-4.81642350806788	1	1	0.00900900900900901	111	13711	19941	Rpl26
GO:0042137	sequestering of neurotransmitter	0.00809568959210739	-4.81642350806788	1	1	0.00900900900900901	111	13711	72961	Slc17a7
GO:1905895	negative regulation of cellular response to tunicamycin	0.00809568959210739	-4.81642350806788	1	1	0.00900900900900901	111	13711	12759	Clu
GO:0014718	positive regulation of satellite cell activation involved in skeletal muscle regeneration	0.00809568959210739	-4.81642350806788	1	1	0.00900900900900901	111	13711	12335	Capn3
GO:0014717	regulation of satellite cell activation involved in skeletal muscle regeneration	0.00809568959210739	-4.81642350806788	1	1	0.00900900900900901	111	13711	12335	Capn3
GO:0002378	immunoglobulin biosynthetic process	0.00809568959210739	-4.81642350806788	1	1	0.00900900900900901	111	13711	19264	Ptprc
GO:0019659	glucose catabolic process to lactate	0.00809568959210739	-4.81642350806788	1	1	0.00900900900900901	111	13711	16828	Ldha
GO:1990792	cellular response to glial cell derived neurotrophic factor	0.00809568959210739	-4.81642350806788	1	1	0.00900900900900901	111	13711	110351	Rap1gap
GO:1903919	negative regulation of actin filament severing	0.00809568959210739	-4.81642350806788	1	1	0.00900900900900901	111	13711	17886	Myh9
GO:1904442	negative regulation of thyroid gland epithelial cell proliferation	0.00809568959210739	-4.81642350806788	1	1	0.00900900900900901	111	13711	110351	Rap1gap
GO:0003083	negative regulation of renal output by angiotensin	0.00809568959210739	-4.81642350806788	1	1	0.00900900900900901	111	13711	13057	Cyba
GO:0070254	mucus secretion	0.00809568959210739	-4.81642350806788	1	1	0.00900900900900901	111	13711	22320	Vamp8
GO:1905891	regulation of cellular response to thapsigargin	0.00809568959210739	-4.81642350806788	1	1	0.00900900900900901	111	13711	12759	Clu
GO:0044855	plasma membrane raft distribution	0.00809568959210739	-4.81642350806788	1	1	0.00900900900900901	111	13711	19264	Ptprc
GO:0003106	negative regulation of glomerular filtration by angiotensin	0.00809568959210739	-4.81642350806788	1	1	0.00900900900900901	111	13711	13057	Cyba
GO:0005011	macrophage colony-stimulating factor receptor activity	0.00809568959210739	-4.81642350806788	1	1	0.00900900900900901	111	13711	12978	Csf1r
GO:0046186	acetaldehyde biosynthetic process	0.00809568959210739	-4.81642350806788	1	1	0.00900900900900901	111	13711	11522	Adh1
GO:2000661	positive regulation of interleukin-1-mediated signaling pathway	0.00809568959210739	-4.81642350806788	1	1	0.00900900900900901	111	13711	16177	Il1r1
GO:0034442	regulation of lipoprotein oxidation	0.00809568959210739	-4.81642350806788	1	1	0.00900900900900901	111	13711	11815	Apod
GO:1902998	positive regulation of neurofibrillary tangle assembly	0.00809568959210739	-4.81642350806788	1	1	0.00900900900900901	111	13711	12759	Clu
GO:0010625	positive regulation of Schwann cell proliferation	0.00809568959210739	-4.81642350806788	1	1	0.00900900900900901	111	13711	14580	Gfap
GO:0072749	cellular response to cytochalasin B	0.00809568959210739	-4.81642350806788	1	1	0.00900900900900901	111	13711	11461	Actb
GO:1990092	calcium-dependent self proteolysis	0.00809568959210739	-4.81642350806788	1	1	0.00900900900900901	111	13711	12335	Capn3
GO:1902847	regulation of neuronal signal transduction	0.00809568959210739	-4.81642350806788	1	1	0.00900900900900901	111	13711	12759	Clu
GO:1903918	regulation of actin filament severing	0.00809568959210739	-4.81642350806788	1	1	0.00900900900900901	111	13711	17886	Myh9
GO:0046427	positive regulation of receptor signaling pathway via JAK-STAT	0.00811116182432644	-4.81451416287529	51	3	0.027027027027027	111	13711	12978,16194,15163	Csf1r,Il6ra,Hcls1
GO:0033005	positive regulation of mast cell activation	0.00815971507032377	-4.80854602846824	17	2	0.018018018018018	111	13711	22320,14127	Vamp8,Fcer1g
GO:1903978	regulation of microglial cell activation	0.00815971507032377	-4.80854602846824	17	2	0.018018018018018	111	13711	14824,12259	Grn,C1qa
GO:0030574	collagen catabolic process	0.00815971507032377	-4.80854602846824	17	2	0.018018018018018	111	13711	13040,13030	Ctss,Ctsb
GO:0006953	acute-phase response	0.00815971507032377	-4.80854602846824	17	2	0.018018018018018	111	13711	20210,20716	Saa3,Serpina3n
GO:0015749	monosaccharide transmembrane transport	0.00815971507032377	-4.80854602846824	17	2	0.018018018018018	111	13711	20525,213006	Slc2a1,Mfsd4a
GO:0002683	negative regulation of immune system process	0.00816894654661663	-4.80741532008651	355	8	0.0720720720720721	111	13711	20723,21838,14824,66058,19264,11815,14127,12514	Serpinb9,Thy1,Grn,Tmem176a,Ptprc,Apod,Fcer1g,Cd68
GO:0044419	interspecies interaction between organisms	0.00820410702731175	-4.80312039310969	216	6	0.0540540540540541	111	13711	12978,17476,20723,13030,22320,12774	Csf1r,Mpeg1,Serpinb9,Ctsb,Vamp8,Ccr5
GO:0044093	positive regulation of molecular function	0.00820905541180489	-4.80251741551029	1399	20	0.18018018018018	111	13711	14172,19186,12335,16194,12323,12988,67184,13057,16848,17751,15163,12978,110351,21838,13040,14824,15512,19264,12759,20305	Fgf18,Psme1,Capn3,Il6ra,Camk2b,Csk,Ndufa13,Cyba,Lfng,Mt3,Hcls1,Csf1r,Rap1gap,Thy1,Ctss,Grn,Hspa2,Ptprc,Clu,Ccl6
GO:0032268	regulation of cellular protein metabolic process	0.00853815786671311	-4.76321000092352	2101	27	0.243243243243243	111	13711	16591,21838,217203,14824,19264,15512,12759,20723,16194,19186,14172,12335,11461,22352,19941,64138,20305,12988,20716,67184,12266,15163,12978,17886,17751,19354,20732	Kl,Thy1,Tmem106a,Grn,Ptprc,Hspa2,Clu,Serpinb9,Il6ra,Psme1,Fgf18,Capn3,Actb,Vim,Rpl26,Ctsz,Ccl6,Csk,Serpina3n,Ndufa13,C3,Hcls1,Csf1r,Myh9,Mt3,Rac2,Spint1
GO:1902533	positive regulation of intracellular signal transduction	0.00854312042608162	-4.76262894844922	762	13	0.117117117117117	111	13711	12988,16194,14172,12266,12978,15163,17751,16591,217203,19264,19941,20305,12759	Csk,Il6ra,Fgf18,C3,Csf1r,Hcls1,Mt3,Kl,Tmem106a,Ptprc,Rpl26,Ccl6,Clu
GO:1903307	positive regulation of regulated secretory pathway	0.00855776234907819	-4.76091653081943	52	3	0.027027027027027	111	13711	14127,16409,22320	Fcer1g,Itgam,Vamp8
GO:0009967	positive regulation of signal transduction	0.00874692922999932	-4.73905258535121	1217	18	0.162162162162162	111	13711	19941,19264,20305,12759,16177,16591,76905,217203,17751,12978,15163,14172,12323,12988,16194,12266,13057,16848	Rpl26,Ptprc,Ccl6,Clu,Il1r1,Kl,Lrg1,Tmem106a,Mt3,Csf1r,Hcls1,Fgf18,Camk2b,Csk,Il6ra,C3,Cyba,Lfng
GO:1903076	regulation of protein localization to plasma membrane	0.00879814227147853	-4.73321468529768	100	4	0.036036036036036	111	13711	22320,12988,12323,11461	Vamp8,Csk,Camk2b,Actb
GO:0051960	regulation of nervous system development	0.00908818428478867	-4.70078013939328	945	15	0.135135135135135	111	13711	12259,64138,21838,23945,110351,16177,22352,14824,243914,17751,79362,20732,12323,14580,12774	C1qa,Ctsz,Thy1,Mgll,Rap1gap,Il1r1,Vim,Grn,Lgi4,Mt3,Bhlhe41,Spint1,Camk2b,Gfap,Ccr5
GO:0034219	carbohydrate transmembrane transport	0.00913147193986223	-4.69602837723158	18	2	0.018018018018018	111	13711	213006,20525	Mfsd4a,Slc2a1
GO:1903305	regulation of regulated secretory pathway	0.0094256360277013	-4.66432206487971	159	5	0.045045045045045	111	13711	14127,12890,19354,16409,22320	Fcer1g,Cplx2,Rac2,Itgam,Vamp8
GO:0042981	regulation of apoptotic process	0.00994596037997036	-4.61058880221146	1233	18	0.162162162162162	111	13711	17751,15163,12978,18573,14127,12335,12323,20723,12774,67184,21807,19941,19264,12759,64138,14824,67500,22780	Mt3,Hcls1,Csf1r,Pde1a,Fcer1g,Capn3,Camk2b,Serpinb9,Ccr5,Ndufa13,Tsc22d1,Rpl26,Ptprc,Clu,Ctsz,Grn,Ccar1,Ikzf3
GO:1904894	positive regulation of receptor signaling pathway via STAT	0.00998307672360421	-4.60686394723174	55	3	0.027027027027027	111	13711	12978,15163,16194	Csf1r,Hcls1,Il6ra
GO:0051446	positive regulation of meiotic cell cycle	0.0101522005029846	-4.5900647986681	19	2	0.018018018018018	111	13711	16848,12323	Lfng,Camk2b
GO:0032928	regulation of superoxide anion generation	0.0101522005029846	-4.5900647986681	19	2	0.018018018018018	111	13711	13057,16409	Cyba,Itgam
GO:0098974	postsynaptic actin cytoskeleton organization	0.0101522005029846	-4.5900647986681	19	2	0.018018018018018	111	13711	11461,12323	Actb,Camk2b
GO:0060252	positive regulation of glial cell proliferation	0.0101522005029846	-4.5900647986681	19	2	0.018018018018018	111	13711	22352,14580	Vim,Gfap
GO:0045055	regulated exocytosis	0.0104018909657806	-4.56576766572997	105	4	0.036036036036036	111	13711	14127,12890,22320,17886	Fcer1g,Cplx2,Vamp8,Myh9
GO:0120035	regulation of plasma membrane bounded cell projection organization	0.010677413228864	-4.53962468182215	697	12	0.108108108108108	111	13711	14580,12774,12323,232944,19354,101314,14824,22352,21838,23945,110351,64138	Gfap,Ccr5,Camk2b,Mark4,Rac2,Brk1,Grn,Vim,Thy1,Mgll,Rap1gap,Ctsz
GO:0042742	defense response to bacterium	0.010743823310253	-4.53342426533081	106	4	0.036036036036036	111	13711	14127,17476,21949,20723	Fcer1g,Mpeg1,Tnfsf8,Serpinb9
GO:0006412	translation	0.0107985886837268	-4.52833983082371	299	7	0.0630630630630631	111	13711	19941,114641,67115,20103,67427,20116,270106	Rpl26,Rpl31,Rpl14,Rps5,Rps20,Rps8,Rpl13
GO:0010977	negative regulation of neuron projection development	0.0112160313288906	-4.49041115546176	166	5	0.045045045045045	111	13711	21838,12774,64138,14580,22352	Thy1,Ccr5,Ctsz,Gfap,Vim
GO:0002478	antigen processing and presentation of exogenous peptide antigen	0.0112210589013962	-4.48996300710222	20	2	0.018018018018018	111	13711	14127,14131	Fcer1g,Fcgr3
GO:0002825	regulation of T-helper 1 type immune response	0.0112210589013962	-4.48996300710222	20	2	0.018018018018018	111	13711	16194,16177	Il6ra,Il1r1
GO:0055094	response to lipoprotein particle	0.0112210589013962	-4.48996300710222	20	2	0.018018018018018	111	13711	12514,14127	Cd68,Fcer1g
GO:0010592	positive regulation of lamellipodium assembly	0.0112210589013962	-4.48996300710222	20	2	0.018018018018018	111	13711	101314,19354	Brk1,Rac2
GO:0050768	negative regulation of neurogenesis	0.0113635702792565	-4.47734262992054	302	7	0.0630630630630631	111	13711	14580,22352,12774,110351,21838,64138,17751	Gfap,Vim,Ccr5,Rap1gap,Thy1,Ctsz,Mt3
GO:1904018	positive regulation of vasculature development	0.0114894650271953	-4.46632474806658	167	5	0.045045045045045	111	13711	14824,12266,14172,16194,76905	Grn,C3,Fgf18,Il6ra,Lrg1
GO:0031344	regulation of cell projection organization	0.0114946200509636	-4.46587617473097	704	12	0.108108108108108	111	13711	14824,22352,21838,23945,110351,64138,12774,14580,12323,232944,19354,101314	Grn,Vim,Thy1,Mgll,Rap1gap,Ctsz,Ccr5,Gfap,Camk2b,Mark4,Rac2,Brk1
GO:0043065	positive regulation of apoptotic process	0.0115648055623978	-4.45978879602997	536	10	0.0900900900900901	111	13711	19941,19264,12759,64138,12323,14824,67500,12774,67184,21807	Rpl26,Ptprc,Clu,Ctsz,Camk2b,Grn,Ccar1,Ccr5,Ndufa13,Tsc22d1
GO:0043067	regulation of programmed cell death	0.011627704043397	-4.45436474867366	1253	18	0.162162162162162	111	13711	19941,19264,12759,64138,67500,14824,22780,17751,12978,15163,18573,14127,12335,12323,20723,12774,67184,21807	Rpl26,Ptprc,Clu,Ctsz,Ccar1,Grn,Ikzf3,Mt3,Csf1r,Hcls1,Pde1a,Fcer1g,Capn3,Camk2b,Serpinb9,Ccr5,Ndufa13,Tsc22d1
GO:0051094	positive regulation of developmental process	0.011627704043397	-4.45436474867366	1253	18	0.162162162162162	111	13711	14824,22352,16177,16591,76905,12759,19264,12259,14580,12266,12774,14172,12335,12323,16194,20732,12978,15163	Grn,Vim,Il1r1,Kl,Lrg1,Clu,Ptprc,C1qa,Gfap,C3,Ccr5,Fgf18,Capn3,Camk2b,Il6ra,Spint1,Csf1r,Hcls1
GO:0002366	leukocyte activation involved in immune response	0.0118129854267109	-4.43855589268189	109	4	0.036036036036036	111	13711	14824,12890,14127,16848	Grn,Cplx2,Fcer1g,Lfng
GO:0071347	cellular response to interleukin-1	0.0120861377034727	-4.41569612747267	59	3	0.027027027027027	111	13711	16177,20210,20305	Il1r1,Saa3,Ccl6
GO:0052547	regulation of peptidase activity	0.0121499372832704	-4.41043127107965	306	7	0.0630630630630631	111	13711	20716,67184,12266,14824,20723,19186,20732	Serpina3n,Ndufa13,C3,Grn,Serpinb9,Psme1,Spint1
GO:0043068	positive regulation of programmed cell death	0.0122827470475142	-4.39955968034282	541	10	0.0900900900900901	111	13711	19264,19941,64138,12759,12323,21807,12774,67184,14824,67500	Ptprc,Rpl26,Ctsz,Clu,Camk2b,Tsc22d1,Ccr5,Ndufa13,Grn,Ccar1
GO:0015980	energy derivation by oxidation of organic compounds	0.0123370038184961	-4.39515209237708	170	5	0.045045045045045	111	13711	17751,12857,16591,16828,17202	Mt3,Cox4i1,Kl,Ldha,Mc4r
GO:0002269	leukocyte activation involved in inflammatory response	0.0123372154828325	-4.39513493565704	21	2	0.018018018018018	111	13711	12759,14824	Clu,Grn
GO:0016601	Rac protein signal transduction	0.0123372154828325	-4.39513493565704	21	2	0.018018018018018	111	13711	101314,19354	Brk1,Rac2
GO:0002693	positive regulation of cellular extravasation	0.0123372154828325	-4.39513493565704	21	2	0.018018018018018	111	13711	21838,16177	Thy1,Il1r1
GO:0001774	microglial cell activation	0.0123372154828325	-4.39513493565704	21	2	0.018018018018018	111	13711	12759,14824	Clu,Grn
GO:0099188	postsynaptic cytoskeleton organization	0.0123372154828325	-4.39513493565704	21	2	0.018018018018018	111	13711	12323,11461	Camk2b,Actb
GO:0001934	positive regulation of protein phosphorylation	0.0125072496379003	-4.38144683176006	800	13	0.117117117117117	111	13711	17751,12978,15163,14172,16194,12988,12266,15512,19264,12759,20305,16591,217203	Mt3,Csf1r,Hcls1,Fgf18,Il6ra,Csk,C3,Hspa2,Ptprc,Clu,Ccl6,Kl,Tmem106a
GO:0006935	chemotaxis	0.0125374076610759	-4.37903849074008	383	8	0.0720720720720721	111	13711	12774,20210,14127,19354,16409,20305,12978,14131	Ccr5,Saa3,Fcer1g,Rac2,Itgam,Ccl6,Csf1r,Fcgr3
GO:0031341	regulation of cell killing	0.0126485715889008	-4.37021098805777	60	3	0.027027027027027	111	13711	12774,20723,19264	Ccr5,Serpinb9,Ptprc
GO:0046651	lymphocyte proliferation	0.0126485715889008	-4.37021098805777	60	3	0.027027027027027	111	13711	16409,19171,19264	Itgam,Psmb10,Ptprc
GO:1901216	positive regulation of neuron death	0.0129482981043616	-4.34679091998564	112	4	0.036036036036036	111	13711	14824,64138,12759,12259	Grn,Ctsz,Clu,C1qa
GO:0043043	peptide biosynthetic process	0.0129750154337592	-4.34472966043115	310	7	0.0630630630630631	111	13711	20103,67115,114641,19941,20116,270106,67427	Rps5,Rpl14,Rpl31,Rpl26,Rps8,Rpl13,Rps20
GO:0045665	negative regulation of neuron differentiation	0.013070274507872	-4.33741474866894	239	6	0.0540540540540541	111	13711	22352,14580,12774,21838,110351,64138	Vim,Gfap,Ccr5,Thy1,Rap1gap,Ctsz
GO:0042330	taxis	0.0130911130751205	-4.33582167019865	386	8	0.0720720720720721	111	13711	20210,12774,14131,12978,16409,20305,19354,14127	Saa3,Ccr5,Fcgr3,Csf1r,Itgam,Ccl6,Rac2,Fcer1g
GO:0032943	mononuclear cell proliferation	0.0132257966075522	-4.32558606807623	61	3	0.027027027027027	111	13711	19264,19171,16409	Ptprc,Psmb10,Itgam
GO:0006959	humoral immune response	0.0132257966075522	-4.32558606807623	61	3	0.027027027027027	111	13711	12259,12260,12266	C1qa,C1qb,C3
GO:0043085	positive regulation of catalytic activity	0.013312196114603	-4.31907466284511	1081	16	0.144144144144144	111	13711	14824,21838,110351,20305,12759,19264,15512,13057,67184,12988,12323,16194,19186,14172,12978,17751	Grn,Thy1,Rap1gap,Ccl6,Clu,Ptprc,Hspa2,Cyba,Ndufa13,Csk,Camk2b,Il6ra,Psme1,Fgf18,Csf1r,Mt3
GO:0009987	cellular process	0.0133357802960325	-4.31730460817201	10077	92	0.828828828828829	111	13711	73723,11522,17202,217203,16409,12323,20723,12335,13030,21949,19941,74190,76905,64540,19354,12978,243914,101314,19275,12266,21420,20210,19025,19264,223774,13733,67500,13040,16591,108030,18573,79362,11461,16828,19171,14172,18549,64138,286940,12890,239743,270106,20525,110052,23833,12857,17886,16848,67184,17313,12988,232944,70178,12514,12759,15512,52897,72961,328833,14580,16194,20305,20116,22352,67115,68713,20732,15163,114641,22371,12259,14824,22780,21838,23945,69539,16177,14127,57423,66395,17069,14131,110351,67427,22320,20103,17751,107373,242667,13057,12260,12774	Sh3bgrl3,Adh1,Mc4r,Tmem106a,Itgam,Camk2b,Serpinb9,Capn3,Ctsb,Tnfsf8,Rpl26,Exoc3l4,Lrg1,Tspan4,Rac2,Csf1r,Lgi4,Brk1,Ptprn,C3,Tfap2c,Saa3,Ctsa,Ptprc,Alg12,Adgre1,Ccar1,Ctss,Kl,Lin7a,Pde1a,Bhlhe41,Actb,Ldha,Psmb10,Fgf18,Pcsk2,Ctsz,Flnb,Cplx2,Klhl6,Rpl13,Slc2a1,Dek,Cd52,Cox4i1,Myh9,Lfng,Ndufa13,Mgp,Csk,Mark4,Abhd17c,Cd68,Clu,Hspa2,Rbfox3,Slc17a7,Treml2,Gfap,Il6ra,Ccl6,Rps8,Vim,Rpl14,Ifitm1,Spint1,Hcls1,Rpl31,Vwf,C1qa,Grn,Ikzf3,Thy1,Mgll,Trnp1,Il1r1,Fcer1g,Atp5j2,Ahnak,Ly6e,Fcgr3,Rap1gap,Rps20,Vamp8,Rps5,Mt3,Fam111a,Dlgap3,Cyba,C1qb,Ccr5
GO:0002263	cell activation involved in immune response	0.0133416713649168	-4.31686295661886	113	4	0.036036036036036	111	13711	14824,14127,12890,16848	Grn,Fcer1g,Cplx2,Lfng
GO:0099504	synaptic vesicle cycle	0.0133416713649168	-4.31686295661886	113	4	0.036036036036036	111	13711	11461,14824,72961,12890	Actb,Grn,Slc17a7,Cplx2
GO:0050794	regulation of cellular process	0.0137649498510142	-4.28562978361875	7419	72	0.648648648648649	111	13711	13733,22780,67500,14824,16591,21838,69539,16177,23945,12259,19264,66395,17069,14172,19186,79362,18573,14127,11461,239743,12890,22320,110052,110351,16012,64138,14131,16848,67184,12774,13057,12988,232944,17886,17751,17202,217203,52897,70178,12759,73723,66058,15512,11815,21807,14580,20723,16194,12323,13030,12335,72961,16409,22352,76905,20305,21949,19941,330301,21420,20716,12266,19275,20210,19025,68713,19354,20732,12978,15163,243914,101314	Adgre1,Ikzf3,Ccar1,Grn,Kl,Thy1,Trnp1,Il1r1,Mgll,C1qa,Ptprc,Ahnak,Ly6e,Fgf18,Psme1,Bhlhe41,Pde1a,Fcer1g,Actb,Klhl6,Cplx2,Vamp8,Dek,Rap1gap,Igfbp6,Ctsz,Fcgr3,Lfng,Ndufa13,Ccr5,Cyba,Csk,Mark4,Myh9,Mt3,Mc4r,Tmem106a,Rbfox3,Abhd17c,Clu,Sh3bgrl3,Tmem176a,Hspa2,Apod,Tsc22d1,Gfap,Serpinb9,Il6ra,Camk2b,Ctsb,Capn3,Slc17a7,Itgam,Vim,Lrg1,Ccl6,Tnfsf8,Rpl26,Zfp786,Tfap2c,Serpina3n,C3,Ptprn,Saa3,Ctsa,Ifitm1,Rac2,Spint1,Csf1r,Hcls1,Lgi4,Brk1
GO:0051279	regulation of release of sequestered calcium ion into cytosol	0.0138178667057051	-4.28179283538664	62	3	0.027027027027027	111	13711	21838,12335,13057	Thy1,Capn3,Cyba
GO:0007154	cell communication	0.0139923677100213	-4.26924326159247	3040	35	0.315315315315315	111	13711	12266,19275,12774,67184,232944,12988,20210,19354,68713,101314,17751,12978,22352,12890,239743,20525,20305,19941,14131,14172,16194,17069,14127,72961,108030,18573,16828,17202,13733,16177,16591,21838,12759,12514,19264	C3,Ptprn,Ccr5,Ndufa13,Mark4,Csk,Saa3,Rac2,Ifitm1,Brk1,Mt3,Csf1r,Vim,Cplx2,Klhl6,Slc2a1,Ccl6,Rpl26,Fcgr3,Fgf18,Il6ra,Ly6e,Fcer1g,Slc17a7,Lin7a,Pde1a,Ldha,Mc4r,Adgre1,Il1r1,Kl,Thy1,Clu,Cd68,Ptprc
GO:1904427	positive regulation of calcium ion transmembrane transport	0.0144248314577655	-4.23880415069328	63	3	0.027027027027027	111	13711	21838,12335,15512	Thy1,Capn3,Hspa2
GO:0023052	signaling	0.0145771793517906	-4.22829803121411	2939	34	0.306306306306306	111	13711	68713,19354,12978,101314,17751,242667,67184,12774,12266,19275,20210,12988,232944,20305,14131,19941,239743,12890,22352,108030,18573,72961,14127,17069,16194,14172,12514,12759,19264,13733,17202,16591,21838,16177	Ifitm1,Rac2,Csf1r,Brk1,Mt3,Dlgap3,Ndufa13,Ccr5,C3,Ptprn,Saa3,Csk,Mark4,Ccl6,Fcgr3,Rpl26,Klhl6,Cplx2,Vim,Lin7a,Pde1a,Slc17a7,Fcer1g,Ly6e,Il6ra,Fgf18,Cd68,Clu,Ptprc,Adgre1,Mc4r,Kl,Thy1,Il1r1
GO:0150077	regulation of neuroinflammatory response	0.0147081469730341	-4.21935372286567	23	2	0.018018018018018	111	13711	12259,14824	C1qa,Grn
GO:0002920	regulation of humoral immune response	0.0147081469730341	-4.21935372286567	23	2	0.018018018018018	111	13711	12266,19264	C3,Ptprc
GO:0002474	antigen processing and presentation of peptide antigen via MHC class I	0.0147081469730341	-4.21935372286567	23	2	0.018018018018018	111	13711	14127,14131	Fcer1g,Fcgr3
GO:0071402	cellular response to lipoprotein particle stimulus	0.0147081469730341	-4.21935372286567	23	2	0.018018018018018	111	13711	12514,14127	Cd68,Fcer1g
GO:0030041	actin filament polymerization	0.0147081469730341	-4.21935372286567	23	2	0.018018018018018	111	13711	17886,15163	Myh9,Hcls1
GO:0009725	response to hormone	0.0158549231079277	-4.14427522070855	480	9	0.0810810810810811	111	13711	17069,12988,16591,11522,20716,14824,17202,15163,17751	Ly6e,Csk,Kl,Adh1,Serpina3n,Grn,Mc4r,Hcls1,Mt3
GO:0001909	leukocyte mediated cytotoxicity	0.0159613086464666	-4.13758769492927	24	2	0.018018018018018	111	13711	14131,20723	Fcgr3,Serpinb9
GO:0048241	epinephrine transport	0.0161264247091975	-4.12729606614453	2	1	0.00900900900900901	111	13711	17069	Ly6e
GO:0032765	positive regulation of mast cell cytokine production	0.0161264247091975	-4.12729606614453	2	1	0.00900900900900901	111	13711	14127	Fcer1g
GO:1990774	tumor necrosis factor secretion	0.0161264247091975	-4.12729606614453	2	1	0.00900900900900901	111	13711	217203	Tmem106a
GO:0004915	interleukin-6 receptor activity	0.0161264247091975	-4.12729606614453	2	1	0.00900900900900901	111	13711	16194	Il6ra
GO:0034230	enkephalin processing	0.0161264247091975	-4.12729606614453	2	1	0.00900900900900901	111	13711	18549	Pcsk2
GO:0002442	serotonin secretion involved in inflammatory response	0.0161264247091975	-4.12729606614453	2	1	0.00900900900900901	111	13711	14127	Fcer1g
GO:1903593	regulation of histamine secretion by mast cell	0.0161264247091975	-4.12729606614453	2	1	0.00900900900900901	111	13711	22320	Vamp8
GO:1904425	negative regulation of GTP binding	0.0161264247091975	-4.12729606614453	2	1	0.00900900900900901	111	13711	110351	Rap1gap
GO:0001788	antibody-dependent cellular cytotoxicity	0.0161264247091975	-4.12729606614453	2	1	0.00900900900900901	111	13711	14131	Fcgr3
GO:1904715	negative regulation of chaperone-mediated autophagy	0.0161264247091975	-4.12729606614453	2	1	0.00900900900900901	111	13711	19025	Ctsa
GO:1902366	regulation of Notch signaling pathway involved in somitogenesis	0.0161264247091975	-4.12729606614453	2	1	0.00900900900900901	111	13711	16848	Lfng
GO:0014805	smooth muscle adaptation	0.0161264247091975	-4.12729606614453	2	1	0.00900900900900901	111	13711	13057	Cyba
GO:0070837	dehydroascorbic acid transport	0.0161264247091975	-4.12729606614453	2	1	0.00900900900900901	111	13711	20525	Slc2a1
GO:1902164	positive regulation of DNA damage response, signal transduction by p53 class mediator resulting in transcription of p21 class mediator	0.0161264247091975	-4.12729606614453	2	1	0.00900900900900901	111	13711	19941	Rpl26
GO:2000098	negative regulation of smooth muscle cell-matrix adhesion	0.0161264247091975	-4.12729606614453	2	1	0.00900900900900901	111	13711	11815	Apod
GO:0070194	synaptonemal complex disassembly	0.0161264247091975	-4.12729606614453	2	1	0.00900900900900901	111	13711	15512	Hspa2
GO:1902996	regulation of neurofibrillary tangle assembly	0.0161264247091975	-4.12729606614453	2	1	0.00900900900900901	111	13711	12759	Clu
GO:1903595	positive regulation of histamine secretion by mast cell	0.0161264247091975	-4.12729606614453	2	1	0.00900900900900901	111	13711	22320	Vamp8
GO:2000124	regulation of endocannabinoid signaling pathway	0.0161264247091975	-4.12729606614453	2	1	0.00900900900900901	111	13711	23945	Mgll
GO:0006069	ethanol oxidation	0.0161264247091975	-4.12729606614453	2	1	0.00900900900900901	111	13711	11522	Adh1
GO:2000473	positive regulation of hematopoietic stem cell migration	0.0161264247091975	-4.12729606614453	2	1	0.00900900900900901	111	13711	19264	Ptprc
GO:0001969	regulation of activation of membrane attack complex	0.0161264247091975	-4.12729606614453	2	1	0.00900900900900901	111	13711	12266	C3
GO:0048242	epinephrine secretion	0.0161264247091975	-4.12729606614453	2	1	0.00900900900900901	111	13711	17069	Ly6e
GO:1903921	regulation of protein processing in phagocytic vesicle	0.0161264247091975	-4.12729606614453	2	1	0.00900900900900901	111	13711	17886	Myh9
GO:2000376	positive regulation of oxygen metabolic process	0.0161264247091975	-4.12729606614453	2	1	0.00900900900900901	111	13711	17751	Mt3
GO:0019767	IgE receptor activity	0.0161264247091975	-4.12729606614453	2	1	0.00900900900900901	111	13711	14127	Fcer1g
GO:0031580	membrane raft distribution	0.0161264247091975	-4.12729606614453	2	1	0.00900900900900901	111	13711	19264	Ptprc
GO:0070315	G1 to G0 transition involved in cell differentiation	0.0161264247091975	-4.12729606614453	2	1	0.00900900900900901	111	13711	12335	Capn3
GO:0097278	complement-dependent cytotoxicity	0.0161264247091975	-4.12729606614453	2	1	0.00900900900900901	111	13711	12266	C3
GO:1902276	regulation of pancreatic amylase secretion	0.0161264247091975	-4.12729606614453	2	1	0.00900900900900901	111	13711	22320	Vamp8
GO:0001794	type IIa hypersensitivity	0.0161264247091975	-4.12729606614453	2	1	0.00900900900900901	111	13711	14131	Fcgr3
GO:0002445	type II hypersensitivity	0.0161264247091975	-4.12729606614453	2	1	0.00900900900900901	111	13711	14131	Fcgr3
GO:0051621	regulation of norepinephrine uptake	0.0161264247091975	-4.12729606614453	2	1	0.00900900900900901	111	13711	11461	Actb
GO:1903615	positive regulation of protein tyrosine phosphatase activity	0.0161264247091975	-4.12729606614453	2	1	0.00900900900900901	111	13711	19264	Ptprc
GO:1902167	positive regulation of intrinsic apoptotic signaling pathway in response to DNA damage by p53 class mediator	0.0161264247091975	-4.12729606614453	2	1	0.00900900900900901	111	13711	19941	Rpl26
GO:2000471	regulation of hematopoietic stem cell migration	0.0161264247091975	-4.12729606614453	2	1	0.00900900900900901	111	13711	19264	Ptprc
GO:0033300	dehydroascorbic acid transmembrane transporter activity	0.0161264247091975	-4.12729606614453	2	1	0.00900900900900901	111	13711	20525	Slc2a1
GO:0060466	activation of meiosis involved in egg activation	0.0161264247091975	-4.12729606614453	2	1	0.00900900900900901	111	13711	12323	Camk2b
GO:0002434	immune complex clearance	0.0161264247091975	-4.12729606614453	2	1	0.00900900900900901	111	13711	12759	Clu
GO:0072604	interleukin-6 secretion	0.0161264247091975	-4.12729606614453	2	1	0.00900900900900901	111	13711	217203	Tmem106a
GO:0070625	zymogen granule exocytosis	0.0161264247091975	-4.12729606614453	2	1	0.00900900900900901	111	13711	22320	Vamp8
GO:1902367	negative regulation of Notch signaling pathway involved in somitogenesis	0.0161264247091975	-4.12729606614453	2	1	0.00900900900900901	111	13711	16848	Lfng
GO:0097401	synaptic vesicle lumen acidification	0.0161264247091975	-4.12729606614453	2	1	0.00900900900900901	111	13711	72961	Slc17a7
GO:0006068	ethanol catabolic process	0.0161264247091975	-4.12729606614453	2	1	0.00900900900900901	111	13711	11522	Adh1
GO:1903923	positive regulation of protein processing in phagocytic vesicle	0.0161264247091975	-4.12729606614453	2	1	0.00900900900900901	111	13711	17886	Myh9
GO:0097214	positive regulation of lysosomal membrane permeability	0.0161264247091975	-4.12729606614453	2	1	0.00900900900900901	111	13711	17751	Mt3
GO:0006067	ethanol metabolic process	0.0161264247091975	-4.12729606614453	2	1	0.00900900900900901	111	13711	11522	Adh1
GO:0002351	serotonin production involved in inflammatory response	0.0161264247091975	-4.12729606614453	2	1	0.00900900900900901	111	13711	14127	Fcer1g
GO:0032796	uropod organization	0.0161264247091975	-4.12729606614453	2	1	0.00900900900900901	111	13711	17886	Myh9
GO:0043415	positive regulation of skeletal muscle tissue regeneration	0.0161264247091975	-4.12729606614453	2	1	0.00900900900900901	111	13711	12335	Capn3
GO:0002554	serotonin secretion by platelet	0.0161264247091975	-4.12729606614453	2	1	0.00900900900900901	111	13711	14127	Fcer1g
GO:0035915	pore formation in membrane of other organism	0.0161264247091975	-4.12729606614453	2	1	0.00900900900900901	111	13711	17476	Mpeg1
GO:0022409	positive regulation of cell-cell adhesion	0.0161511063497816	-4.12576672702937	182	5	0.045045045045045	111	13711	16194,21838,19264,110351,12774	Il6ra,Thy1,Ptprc,Rap1gap,Ccr5
GO:0051961	negative regulation of nervous system development	0.0161820292696708	-4.12385395681856	324	7	0.0630630630630631	111	13711	22352,14580,12774,21838,110351,64138,17751	Vim,Gfap,Ccr5,Thy1,Rap1gap,Ctsz,Mt3
GO:0008233	peptidase activity	0.0164308295151376	-4.10859586037191	325	7	0.0630630630630631	111	13711	13040,19025,13030,18549,12335,64138,19171	Ctss,Ctsa,Ctsb,Pcsk2,Capn3,Ctsz,Psmb10
GO:0030217	T cell differentiation	0.0167642133993391	-4.08850881938096	121	4	0.036036036036036	111	13711	16848,14127,21949,19264	Lfng,Fcer1g,Tnfsf8,Ptprc
GO:0032642	regulation of chemokine production	0.0170024802854182	-4.07439604642592	67	3	0.027027027027027	111	13711	16194,12978,11815	Il6ra,Csf1r,Apod
GO:0034103	regulation of tissue remodeling	0.0170024802854182	-4.07439604642592	67	3	0.027027027027027	111	13711	12978,12988,17202	Csf1r,Csk,Mc4r
GO:0050853	B cell receptor signaling pathway	0.0172585418222553	-4.05944807996323	25	2	0.018018018018018	111	13711	19264,239743	Ptprc,Klhl6
GO:1904375	regulation of protein localization to cell periphery	0.0176979686785451	-4.03430540991224	123	4	0.036036036036036	111	13711	11461,12323,12988,22320	Actb,Camk2b,Csk,Vamp8
GO:0006518	peptide metabolic process	0.0179503570026417	-4.02014527551907	409	8	0.0720720720720721	111	13711	20116,270106,18549,67427,67115,20103,114641,19941	Rps8,Rpl13,Pcsk2,Rps20,Rpl14,Rps5,Rpl31,Rpl26
GO:0002702	positive regulation of production of molecular mediator of immune response	0.0183816544798346	-3.99640215088077	69	3	0.027027027027027	111	13711	19264,16177,14127	Ptprc,Il1r1,Fcer1g
GO:0042327	positive regulation of phosphorylation	0.0185780585907095	-3.98577404025337	843	13	0.117117117117117	111	13711	14172,12988,16194,12266,17751,12978,15163,16591,217203,15512,19264,20305,12759	Fgf18,Csk,Il6ra,C3,Mt3,Csf1r,Hcls1,Kl,Tmem106a,Hspa2,Ptprc,Ccl6,Clu
GO:2000178	negative regulation of neural precursor cell proliferation	0.0185990642864918	-3.98464400670629	26	2	0.018018018018018	111	13711	12774,20732	Ccr5,Spint1
GO:1902745	positive regulation of lamellipodium organization	0.0185990642864918	-3.98464400670629	26	2	0.018018018018018	111	13711	101314,19354	Brk1,Rac2
GO:0044003	modification by symbiont of host morphology or physiology	0.0185990642864918	-3.98464400670629	26	2	0.018018018018018	111	13711	20723,12774	Serpinb9,Ccr5
GO:0030334	regulation of cell migration	0.0186500831463422	-3.98190467465334	753	12	0.108108108108108	111	13711	19354,12978,12774,14172,12323,11815,19264,22352,67500,14824,16177,21838	Rac2,Csf1r,Ccr5,Fgf18,Camk2b,Apod,Ptprc,Vim,Ccar1,Grn,Il1r1,Thy1
GO:0099003	vesicle-mediated transport in synapse	0.0191584705344377	-3.95501033559449	126	4	0.036036036036036	111	13711	11461,14824,12890,72961	Actb,Grn,Cplx2,Slc17a7
GO:0007568	aging	0.019661412416518	-3.92909732470132	127	4	0.036036036036036	111	13711	12259,16591,11815,12514	C1qa,Kl,Apod,Cd68
GO:1903827	regulation of cellular protein localization	0.0198805995811402	-3.9180109181914	499	9	0.0810810810810811	111	13711	11461,14127,70178,11815,15163,232944,22320,12323,12988	Actb,Fcer1g,Abhd17c,Apod,Hcls1,Mark4,Vamp8,Camk2b,Csk
GO:0061099	negative regulation of protein tyrosine kinase activity	0.0199821034008304	-3.91291823598595	27	2	0.018018018018018	111	13711	19264,21838	Ptprc,Thy1
GO:0046686	response to cadmium ion	0.0199821034008304	-3.91291823598595	27	2	0.018018018018018	111	13711	12323,17751	Camk2b,Mt3
GO:0060284	regulation of cell development	0.0200020436514398	-3.91192082807644	944	14	0.126126126126126	111	13711	79362,20732,17751,14580,12774,12323,64138,12259,14824,22352,21838,23945,110351,16177	Bhlhe41,Spint1,Mt3,Gfap,Ccr5,Camk2b,Ctsz,C1qa,Grn,Vim,Thy1,Mgll,Rap1gap,Il1r1
GO:0030099	myeloid cell differentiation	0.0202759471845344	-3.8983199632021	193	5	0.045045045045045	111	13711	14127,16409,12978,15163,17886	Fcer1g,Itgam,Csf1r,Hcls1,Myh9
GO:0010721	negative regulation of cell development	0.02108688507407	-3.85910399221952	342	7	0.0630630630630631	111	13711	22352,14580,12774,21838,110351,64138,17751	Vim,Gfap,Ccr5,Thy1,Rap1gap,Ctsz,Mt3
GO:1902624	positive regulation of neutrophil migration	0.021406896004533	-3.84404216566105	28	2	0.018018018018018	111	13711	19354,16177	Rac2,Il1r1
GO:0033032	regulation of myeloid cell apoptotic process	0.021406896004533	-3.84404216566105	28	2	0.018018018018018	111	13711	12774,14127	Ccr5,Fcer1g
GO:0010591	regulation of lamellipodium assembly	0.021406896004533	-3.84404216566105	28	2	0.018018018018018	111	13711	19354,101314	Rac2,Brk1
GO:0002691	regulation of cellular extravasation	0.021406896004533	-3.84404216566105	28	2	0.018018018018018	111	13711	21838,16177	Thy1,Il1r1
GO:0031018	endocrine pancreas development	0.021406896004533	-3.84404216566105	28	2	0.018018018018018	111	13711	16194,12759	Il6ra,Clu
GO:0090322	regulation of superoxide metabolic process	0.021406896004533	-3.84404216566105	28	2	0.018018018018018	111	13711	16409,13057	Itgam,Cyba
GO:0051241	negative regulation of multicellular organismal process	0.02144346655375	-3.8423352695737	1047	15	0.135135135135135	111	13711	14824,22352,110351,21838,64138,11815,66058,19264,13057,14580,12774,16848,12335,12988,17751	Grn,Vim,Rap1gap,Thy1,Ctsz,Apod,Tmem176a,Ptprc,Cyba,Gfap,Ccr5,Lfng,Capn3,Csk,Mt3
GO:0021700	developmental maturation	0.0215102208729193	-3.83922706737217	196	5	0.045045045045045	111	13711	19275,12266,72961,243914,12259	Ptprn,C3,Slc17a7,Lgi4,C1qa
GO:0034764	positive regulation of transmembrane transport	0.0219323048208371	-3.81979462308547	197	5	0.045045045045045	111	13711	12266,13040,21838,15512,12335	C3,Ctss,Thy1,Hspa2,Capn3
GO:0002521	leukocyte differentiation	0.0220722172205901	-3.81343560066079	269	6	0.0540540540540541	111	13711	21949,19264,12978,16409,14127,16848	Tnfsf8,Ptprc,Csf1r,Itgam,Fcer1g,Lfng
GO:0061097	regulation of protein tyrosine kinase activity	0.022094544862359	-3.81242453973543	74	3	0.027027027027027	111	13711	12978,21838,19264	Csf1r,Thy1,Ptprc
GO:1903034	regulation of response to wounding	0.0222984104888051	-3.80323988158542	132	4	0.036036036036036	111	13711	14824,14127,12335,17886	Grn,Fcer1g,Capn3,Myh9
GO:0014013	regulation of gliogenesis	0.0222984104888051	-3.80323988158542	132	4	0.036036036036036	111	13711	22352,20732,14580,12259	Vim,Spint1,Gfap,C1qa
GO:0030036	actin cytoskeleton organization	0.0225724684359537	-3.79102432612435	427	8	0.0720720720720721	111	13711	12323,12335,19354,11461,17886,15163,286940,101314	Camk2b,Capn3,Rac2,Actb,Myh9,Hcls1,Flnb,Brk1
GO:0002444	myeloid leukocyte mediated immunity	0.0228726883088111	-3.77781173046552	29	2	0.018018018018018	111	13711	14131,12890	Fcgr3,Cplx2
GO:0051281	positive regulation of release of sequestered calcium ion into cytosol	0.0228726883088111	-3.77781173046552	29	2	0.018018018018018	111	13711	12335,21838	Capn3,Thy1
GO:0070555	response to interleukin-1	0.0228826344178726	-3.77737697845743	75	3	0.027027027027027	111	13711	20305,20210,16177	Ccl6,Saa3,Il1r1
GO:0002524	hypersensitivity	0.024092721803189	-3.72584548396435	3	1	0.00900900900900901	111	13711	14131	Fcgr3
GO:0060139	positive regulation of apoptotic process by virus	0.024092721803189	-3.72584548396435	3	1	0.00900900900900901	111	13711	12774	Ccr5
GO:0051673	membrane disruption in other organism	0.024092721803189	-3.72584548396435	3	1	0.00900900900900901	111	13711	17476	Mpeg1
GO:0002605	negative regulation of dendritic cell antigen processing and presentation	0.024092721803189	-3.72584548396435	3	1	0.00900900900900901	111	13711	12514	Cd68
GO:0045917	positive regulation of complement activation	0.024092721803189	-3.72584548396435	3	1	0.00900900900900901	111	13711	12266	C3
GO:0002925	positive regulation of humoral immune response mediated by circulating immunoglobulin	0.024092721803189	-3.72584548396435	3	1	0.00900900900900901	111	13711	19264	Ptprc
GO:1902162	regulation of DNA damage response, signal transduction by p53 class mediator resulting in transcription of p21 class mediator	0.024092721803189	-3.72584548396435	3	1	0.00900900900900901	111	13711	19941	Rpl26
GO:0010536	positive regulation of activation of Janus kinase activity	0.024092721803189	-3.72584548396435	3	1	0.00900900900900901	111	13711	16194	Il6ra
GO:1905671	regulation of lysosome organization	0.024092721803189	-3.72584548396435	3	1	0.00900900900900901	111	13711	14824	Grn
GO:0043315	positive regulation of neutrophil degranulation	0.024092721803189	-3.72584548396435	3	1	0.00900900900900901	111	13711	16409	Itgam
GO:1905684	regulation of plasma membrane repair	0.024092721803189	-3.72584548396435	3	1	0.00900900900900901	111	13711	17886	Myh9
GO:0019770	IgG receptor activity	0.024092721803189	-3.72584548396435	3	1	0.00900900900900901	111	13711	14131	Fcgr3
GO:0090187	positive regulation of pancreatic juice secretion	0.024092721803189	-3.72584548396435	3	1	0.00900900900900901	111	13711	22320	Vamp8
GO:2000097	regulation of smooth muscle cell-matrix adhesion	0.024092721803189	-3.72584548396435	3	1	0.00900900900900901	111	13711	11815	Apod
GO:0097213	regulation of lysosomal membrane permeability	0.024092721803189	-3.72584548396435	3	1	0.00900900900900901	111	13711	17751	Mt3
GO:1902565	positive regulation of neutrophil activation	0.024092721803189	-3.72584548396435	3	1	0.00900900900900901	111	13711	16409	Itgam
GO:0003105	negative regulation of glomerular filtration	0.024092721803189	-3.72584548396435	3	1	0.00900900900900901	111	13711	13057	Cyba
GO:0030070	insulin processing	0.024092721803189	-3.72584548396435	3	1	0.00900900900900901	111	13711	18549	Pcsk2
GO:0038145	macrophage colony-stimulating factor signaling pathway	0.024092721803189	-3.72584548396435	3	1	0.00900900900900901	111	13711	12978	Csf1r
GO:0002019	regulation of renal output by angiotensin	0.024092721803189	-3.72584548396435	3	1	0.00900900900900901	111	13711	13057	Cyba
GO:0051665	membrane raft localization	0.024092721803189	-3.72584548396435	3	1	0.00900900900900901	111	13711	19264	Ptprc
GO:0106016	positive regulation of inflammatory response to wounding	0.024092721803189	-3.72584548396435	3	1	0.00900900900900901	111	13711	14824	Grn
GO:0010533	regulation of activation of Janus kinase activity	0.024092721803189	-3.72584548396435	3	1	0.00900900900900901	111	13711	16194	Il6ra
GO:0090427	activation of meiosis	0.024092721803189	-3.72584548396435	3	1	0.00900900900900901	111	13711	12323	Camk2b
GO:1904849	positive regulation of cell chemotaxis to fibroblast growth factor	0.024092721803189	-3.72584548396435	3	1	0.00900900900900901	111	13711	14172	Fgf18
GO:2000374	regulation of oxygen metabolic process	0.024092721803189	-3.72584548396435	3	1	0.00900900900900901	111	13711	17751	Mt3
GO:0034310	primary alcohol catabolic process	0.024092721803189	-3.72584548396435	3	1	0.00900900900900901	111	13711	11522	Adh1
GO:2000546	positive regulation of endothelial cell chemotaxis to fibroblast growth factor	0.024092721803189	-3.72584548396435	3	1	0.00900900900900901	111	13711	14172	Fgf18
GO:0033026	negative regulation of mast cell apoptotic process	0.024092721803189	-3.72584548396435	3	1	0.00900900900900901	111	13711	14127	Fcer1g
GO:1902564	negative regulation of neutrophil activation	0.024092721803189	-3.72584548396435	3	1	0.00900900900900901	111	13711	14824	Grn
GO:0019244	lactate biosynthetic process from pyruvate	0.024092721803189	-3.72584548396435	3	1	0.00900900900900901	111	13711	16828	Ldha
GO:0090080	positive regulation of MAPKKK cascade by fibroblast growth factor receptor signaling pathway	0.024092721803189	-3.72584548396435	3	1	0.00900900900900901	111	13711	16591	Kl
GO:0052041	negative regulation by symbiont of host programmed cell death	0.024092721803189	-3.72584548396435	3	1	0.00900900900900901	111	13711	20723	Serpinb9
GO:0046069	cGMP catabolic process	0.024092721803189	-3.72584548396435	3	1	0.00900900900900901	111	13711	18573	Pde1a
GO:1990502	dense core granule maturation	0.024092721803189	-3.72584548396435	3	1	0.00900900900900901	111	13711	19275	Ptprn
GO:0033668	negative regulation by symbiont of host apoptotic process	0.024092721803189	-3.72584548396435	3	1	0.00900900900900901	111	13711	20723	Serpinb9
GO:0051716	cellular response to stimulus	0.0242215245716192	-3.72051359603317	4061	43	0.387387387387387	111	13711	19941,20305,22352,101314,12978,15163,19354,68713,20210,12266,19275,15512,12759,12514,17202,16409,72961,12335,16194,14580,14131,286940,110351,22320,20525,239743,17751,232944,12988,13057,67184,12774,19264,16177,16591,21838,13733,16828,11461,14127,18573,14172,17069	Rpl26,Ccl6,Vim,Brk1,Csf1r,Hcls1,Rac2,Ifitm1,Saa3,C3,Ptprn,Hspa2,Clu,Cd68,Mc4r,Itgam,Slc17a7,Capn3,Il6ra,Gfap,Fcgr3,Flnb,Rap1gap,Vamp8,Slc2a1,Klhl6,Mt3,Mark4,Csk,Cyba,Ndufa13,Ccr5,Ptprc,Il1r1,Kl,Thy1,Adgre1,Ldha,Actb,Fcer1g,Pde1a,Fgf18,Ly6e
GO:0007417	central nervous system development	0.0243450262808084	-3.71542770983241	692	11	0.0990990990990991	111	13711	17751,12978,16409,12266,14580,21420,12259,12759,69539,14824,22352	Mt3,Csf1r,Itgam,C3,Gfap,Tfap2c,C1qa,Clu,Trnp1,Grn,Vim
GO:0061900	glial cell activation	0.0243787357982979	-3.71404401032197	30	2	0.018018018018018	111	13711	12759,14824	Clu,Grn
GO:0046164	alcohol catabolic process	0.0243787357982979	-3.71404401032197	30	2	0.018018018018018	111	13711	17751,11522	Mt3,Adh1
GO:1901700	response to oxygen-containing compound	0.0244212504801344	-3.71230160439791	969	14	0.126126126126126	111	13711	12514,11815,22352,14824,17202,11522,16591,11461,19275,20716,67184,12774,12988,17069	Cd68,Apod,Vim,Grn,Mc4r,Adh1,Kl,Actb,Ptprn,Serpina3n,Ndufa13,Ccr5,Csk,Ly6e
GO:0050851	antigen receptor-mediated signaling pathway	0.0245043462989688	-3.70890477720706	77	3	0.027027027027027	111	13711	21838,19264,239743	Thy1,Ptprc,Klhl6
GO:2000145	regulation of cell motility	0.0246588249931886	-3.70262043067034	784	12	0.108108108108108	111	13711	12978,19354,14172,12323,12774,11815,19264,16177,21838,14824,67500,22352	Csf1r,Rac2,Fgf18,Camk2b,Ccr5,Apod,Ptprc,Il1r1,Thy1,Grn,Ccar1,Vim
GO:0043408	regulation of MAPK cascade	0.0247354285445152	-3.69951870902238	605	10	0.0900900900900901	111	13711	20305,12978,19264,17751,12266,217203,16194,16591,12988,14172	Ccl6,Csf1r,Ptprc,Mt3,C3,Tmem106a,Il6ra,Kl,Csk,Fgf18
GO:0044403	symbiont process	0.025038456395587	-3.68734238019405	204	5	0.045045045045045	111	13711	12774,13030,22320,12978,20723	Ccr5,Ctsb,Vamp8,Csf1r,Serpinb9
GO:1904064	positive regulation of cation transmembrane transport	0.0251419056485703	-3.68321927723816	137	4	0.036036036036036	111	13711	13040,12335,15512,21838	Ctss,Capn3,Hspa2,Thy1
GO:0065003	protein-containing complex assembly	0.0256988859915747	-3.66130763465179	1168	16	0.144144144144144	111	13711	12335,66395,67184,17313,13057,242667,22371,101314,15163,17886,20103,64540,14127,22320,20525,12759	Capn3,Ahnak,Ndufa13,Mgp,Cyba,Dlgap3,Vwf,Brk1,Hcls1,Myh9,Rps5,Tspan4,Fcer1g,Vamp8,Slc2a1,Clu
GO:1902229	regulation of intrinsic apoptotic signaling pathway in response to DNA damage	0.0259243031369083	-3.65257440519278	31	2	0.018018018018018	111	13711	19941,12759	Rpl26,Clu
GO:0002707	negative regulation of lymphocyte mediated immunity	0.0259243031369083	-3.65257440519278	31	2	0.018018018018018	111	13711	19264,20723	Ptprc,Serpinb9
GO:0050730	regulation of peptidyl-tyrosine phosphorylation	0.0259752886595306	-3.6506096290834	206	5	0.045045045045045	111	13711	15163,16194,12978,19264,21838	Hcls1,Il6ra,Csf1r,Ptprc,Thy1
GO:0051817	modification of morphology or physiology of other organism involved in symbiotic interaction	0.0261867313653533	-3.64250243293423	79	3	0.027027027027027	111	13711	12774,20723,12978	Ccr5,Serpinb9,Csf1r
GO:0001932	regulation of protein phosphorylation	0.0264277909119621	-3.63333913645613	1172	16	0.144144144144144	111	13711	12266,14172,12988,16194,11461,19354,17751,12978,15163,217203,21838,16591,20305,12759,15512,19264	C3,Fgf18,Csk,Il6ra,Actb,Rac2,Mt3,Csf1r,Hcls1,Tmem106a,Thy1,Kl,Ccl6,Clu,Hspa2,Ptprc
GO:0050900	leukocyte migration	0.026948457207791	-3.61382922972993	140	4	0.036036036036036	111	13711	16409,20305,14127,14131	Itgam,Ccl6,Fcer1g,Fcgr3
GO:0009712	catechol-containing compound metabolic process	0.0275086640640732	-3.59325426705422	32	2	0.018018018018018	111	13711	17069,16591	Ly6e,Kl
GO:0006584	catecholamine metabolic process	0.0275086640640732	-3.59325426705422	32	2	0.018018018018018	111	13711	17069,16591	Ly6e,Kl
GO:0046849	bone remodeling	0.0275086640640732	-3.59325426705422	32	2	0.018018018018018	111	13711	13040,19354	Ctss,Rac2
GO:0150076	neuroinflammatory response	0.0275086640640732	-3.59325426705422	32	2	0.018018018018018	111	13711	14824,12759	Grn,Clu
GO:0023061	signal release	0.0275675163533276	-3.59111714312122	141	4	0.036036036036036	111	13711	108030,12890,17202,19275	Lin7a,Cplx2,Mc4r,Ptprn
GO:0017157	regulation of exocytosis	0.0279158100412269	-3.57856208250625	210	5	0.045045045045045	111	13711	22320,12890,14127,19354,16409	Vamp8,Cplx2,Fcer1g,Rac2,Itgam
GO:0007009	plasma membrane organization	0.0279297012028939	-3.57806459715267	81	3	0.027027027027027	111	13711	17886,19264,12759	Myh9,Ptprc,Clu
GO:0050808	synapse organization	0.0282691167776815	-3.56598535015304	285	6	0.0540540540540541	111	13711	12259,12323,11461,12260,12266,242667	C1qa,Camk2b,Actb,C1qb,C3,Dlgap3
GO:0035270	endocrine system development	0.0288238645639647	-3.5465516042719	82	3	0.027027027027027	111	13711	12759,17069,16194	Clu,Ly6e,Il6ra
GO:0015850	organic hydroxy compound transport	0.0288238645639647	-3.5465516042719	82	3	0.027027027027027	111	13711	14127,14131,17069	Fcer1g,Fcgr3,Ly6e
GO:0010522	regulation of calcium ion transport into cytosol	0.0288238645639647	-3.5465516042719	82	3	0.027027027027027	111	13711	13057,12335,21838	Cyba,Capn3,Thy1
GO:0002757	immune response-activating signal transduction	0.0288310639566112	-3.54630186351708	143	4	0.036036036036036	111	13711	19264,21838,239743,14127	Ptprc,Thy1,Klhl6,Fcer1g
GO:0045937	positive regulation of phosphate metabolic process	0.0288770256444176	-3.54470896041311	896	13	0.117117117117117	111	13711	17751,15163,12978,12266,14172,16194,12988,12759,20305,15512,19264,217203,16591	Mt3,Hcls1,Csf1r,C3,Fgf18,Il6ra,Csk,Clu,Ccl6,Hspa2,Ptprc,Tmem106a,Kl
GO:0010562	positive regulation of phosphorus metabolic process	0.0288770256444176	-3.54470896041311	896	13	0.117117117117117	111	13711	217203,16591,12759,20305,19264,15512,12266,16194,12988,14172,12978,15163,17751	Tmem106a,Kl,Clu,Ccl6,Ptprc,Hspa2,C3,Il6ra,Csk,Fgf18,Csf1r,Hcls1,Mt3
GO:0048660	regulation of smooth muscle cell proliferation	0.0294755877393093	-3.52419289249256	144	4	0.036036036036036	111	13711	13057,18573,11815,16194	Cyba,Pde1a,Apod,Il6ra
GO:0051248	negative regulation of protein metabolic process	0.0307383053903269	-3.48224566957645	904	13	0.117117117117117	111	13711	20732,11461,12266,20716,12988,20723,12335,19025,12759,64138,19264,11815,21838	Spint1,Actb,C3,Serpina3n,Csk,Serpinb9,Capn3,Ctsa,Clu,Ctsz,Ptprc,Apod,Thy1
GO:0008543	fibroblast growth factor receptor signaling pathway	0.0307909064672205	-3.48053587716663	34	2	0.018018018018018	111	13711	14172,16591	Fgf18,Kl
GO:0050731	positive regulation of peptidyl-tyrosine phosphorylation	0.0314603503520082	-3.45902724498655	147	4	0.036036036036036	111	13711	19264,15163,12978,16194	Ptprc,Hcls1,Csf1r,Il6ra
GO:0050878	regulation of body fluid levels	0.0315292323673421	-3.4568401518255	217	5	0.045045045045045	111	13711	22320,12266,13057,14127,22371	Vamp8,C3,Cyba,Fcer1g,Vwf
GO:0045921	positive regulation of exocytosis	0.0315968029784783	-3.4546993350746	85	3	0.027027027027027	111	13711	22320,16409,14127	Vamp8,Itgam,Fcer1g
GO:0071638	negative regulation of monocyte chemotactic protein-1 production	0.0319950932558901	-3.44217272369297	4	1	0.00900900900900901	111	13711	11815	Apod
GO:0001767	establishment of lymphocyte polarity	0.0319950932558901	-3.44217272369297	4	1	0.00900900900900901	111	13711	17886	Myh9
GO:0071593	lymphocyte aggregation	0.0319950932558901	-3.44217272369297	4	1	0.00900900900900901	111	13711	19354	Rac2
GO:0002265	astrocyte activation involved in immune response	0.0319950932558901	-3.44217272369297	4	1	0.00900900900900901	111	13711	14824	Grn
GO:0036146	cellular response to mycotoxin	0.0319950932558901	-3.44217272369297	4	1	0.00900900900900901	111	13711	11461	Actb
GO:0038095	Fc-epsilon receptor signaling pathway	0.0319950932558901	-3.44217272369297	4	1	0.00900900900900901	111	13711	14127	Fcer1g
GO:0010286	heat acclimation	0.0319950932558901	-3.44217272369297	4	1	0.00900900900900901	111	13711	16177	Il1r1
GO:0001768	establishment of T cell polarity	0.0319950932558901	-3.44217272369297	4	1	0.00900900900900901	111	13711	17886	Myh9
GO:0045348	positive regulation of MHC class II biosynthetic process	0.0319950932558901	-3.44217272369297	4	1	0.00900900900900901	111	13711	217203	Tmem106a
GO:0043416	regulation of skeletal muscle tissue regeneration	0.0319950932558901	-3.44217272369297	4	1	0.00900900900900901	111	13711	12335	Capn3
GO:0044004	disruption by symbiont of host cell	0.0319950932558901	-3.44217272369297	4	1	0.00900900900900901	111	13711	12774	Ccr5
GO:0016240	autophagosome membrane docking	0.0319950932558901	-3.44217272369297	4	1	0.00900900900900901	111	13711	22320	Vamp8
GO:0032286	central nervous system myelin maintenance	0.0319950932558901	-3.44217272369297	4	1	0.00900900900900901	111	13711	12759	Clu
GO:0050748	negative regulation of lipoprotein metabolic process	0.0319950932558901	-3.44217272369297	4	1	0.00900900900900901	111	13711	11815	Apod
GO:0007386	compartment pattern specification	0.0319950932558901	-3.44217272369297	4	1	0.00900900900900901	111	13711	16848	Lfng
GO:0050432	catecholamine secretion	0.0319950932558901	-3.44217272369297	4	1	0.00900900900900901	111	13711	17069	Ly6e
GO:0032763	regulation of mast cell cytokine production	0.0319950932558901	-3.44217272369297	4	1	0.00900900900900901	111	13711	14127	Fcer1g
GO:2000556	positive regulation of T-helper 1 cell cytokine production	0.0319950932558901	-3.44217272369297	4	1	0.00900900900900901	111	13711	16177	Il1r1
GO:0052042	positive regulation by symbiont of host programmed cell death	0.0319950932558901	-3.44217272369297	4	1	0.00900900900900901	111	13711	12774	Ccr5
GO:2000554	regulation of T-helper 1 cell cytokine production	0.0319950932558901	-3.44217272369297	4	1	0.00900900900900901	111	13711	16177	Il1r1
GO:0060266	negative regulation of respiratory burst involved in inflammatory response	0.0319950932558901	-3.44217272369297	4	1	0.00900900900900901	111	13711	14824	Grn
GO:0033025	regulation of mast cell apoptotic process	0.0319950932558901	-3.44217272369297	4	1	0.00900900900900901	111	13711	14127	Fcer1g
GO:0046462	monoacylglycerol metabolic process	0.0319950932558901	-3.44217272369297	4	1	0.00900900900900901	111	13711	23945	Mgll
GO:0001907	killing by symbiont of host cells	0.0319950932558901	-3.44217272369297	4	1	0.00900900900900901	111	13711	12774	Ccr5
GO:0038156	interleukin-3-mediated signaling pathway	0.0319950932558901	-3.44217272369297	4	1	0.00900900900900901	111	13711	14127	Fcer1g
GO:0001915	negative regulation of T cell mediated cytotoxicity	0.0319950932558901	-3.44217272369297	4	1	0.00900900900900901	111	13711	19264	Ptprc
GO:1903361	protein localization to basolateral plasma membrane	0.0319950932558901	-3.44217272369297	4	1	0.00900900900900901	111	13711	108030	Lin7a
GO:1905907	negative regulation of amyloid fibril formation	0.0319950932558901	-3.44217272369297	4	1	0.00900900900900901	111	13711	12759	Clu
GO:1902949	positive regulation of tau-protein kinase activity	0.0319950932558901	-3.44217272369297	4	1	0.00900900900900901	111	13711	12759	Clu
GO:0052151	positive regulation by symbiont of host apoptotic process	0.0319950932558901	-3.44217272369297	4	1	0.00900900900900901	111	13711	12774	Ccr5
GO:0106014	regulation of inflammatory response to wounding	0.0319950932558901	-3.44217272369297	4	1	0.00900900900900901	111	13711	14824	Grn
GO:2001199	negative regulation of dendritic cell differentiation	0.0319950932558901	-3.44217272369297	4	1	0.00900900900900901	111	13711	66058	Tmem176a
GO:0006957	complement activation, alternative pathway	0.0319950932558901	-3.44217272369297	4	1	0.00900900900900901	111	13711	12266	C3
GO:0045085	negative regulation of interleukin-2 biosynthetic process	0.0319950932558901	-3.44217272369297	4	1	0.00900900900900901	111	13711	19264	Ptprc
GO:2000544	regulation of endothelial cell chemotaxis to fibroblast growth factor	0.0319950932558901	-3.44217272369297	4	1	0.00900900900900901	111	13711	14172	Fgf18
GO:1903613	regulation of protein tyrosine phosphatase activity	0.0319950932558901	-3.44217272369297	4	1	0.00900900900900901	111	13711	19264	Ptprc
GO:0052330	positive regulation by organism of programmed cell death in other organism involved in symbiotic interaction	0.0319950932558901	-3.44217272369297	4	1	0.00900900900900901	111	13711	12774	Ccr5
GO:0097212	lysosomal membrane organization	0.0319950932558901	-3.44217272369297	4	1	0.00900900900900901	111	13711	17751	Mt3
GO:0032430	positive regulation of phospholipase A2 activity	0.0319950932558901	-3.44217272369297	4	1	0.00900900900900901	111	13711	12323	Camk2b
GO:0060750	epithelial cell proliferation involved in mammary gland duct elongation	0.0319950932558901	-3.44217272369297	4	1	0.00900900900900901	111	13711	21420	Tfap2c
GO:0039526	modulation by virus of host apoptotic process	0.0319950932558901	-3.44217272369297	4	1	0.00900900900900901	111	13711	12774	Ccr5
GO:0052651	monoacylglycerol catabolic process	0.0319950932558901	-3.44217272369297	4	1	0.00900900900900901	111	13711	23945	Mgll
GO:0010757	negative regulation of plasminogen activation	0.0319950932558901	-3.44217272369297	4	1	0.00900900900900901	111	13711	64138	Ctsz
GO:1901896	positive regulation of ATPase-coupled calcium transmembrane transporter activity	0.0319950932558901	-3.44217272369297	4	1	0.00900900900900901	111	13711	15512	Hspa2
GO:0061792	secretory granule maturation	0.0319950932558901	-3.44217272369297	4	1	0.00900900900900901	111	13711	19275	Ptprn
GO:0030718	germ-line stem cell population maintenance	0.0319950932558901	-3.44217272369297	4	1	0.00900900900900901	111	13711	21420	Tfap2c
GO:0006933	negative regulation of cell adhesion involved in substrate-bound cell migration	0.0319950932558901	-3.44217272369297	4	1	0.00900900900900901	111	13711	19264	Ptprc
GO:1904847	regulation of cell chemotaxis to fibroblast growth factor	0.0319950932558901	-3.44217272369297	4	1	0.00900900900900901	111	13711	14172	Fgf18
GO:0051295	establishment of meiotic spindle localization	0.0319950932558901	-3.44217272369297	4	1	0.00900900900900901	111	13711	17886	Myh9
GO:0060251	regulation of glial cell proliferation	0.0324873799508349	-3.42690357426307	35	2	0.018018018018018	111	13711	22352,14580	Vim,Gfap
GO:1902622	regulation of neutrophil migration	0.0324873799508349	-3.42690357426307	35	2	0.018018018018018	111	13711	19354,16177	Rac2,Il1r1
GO:0046718	viral entry into host cell	0.0324873799508349	-3.42690357426307	35	2	0.018018018018018	111	13711	22320,13030	Vamp8,Ctsb
GO:0070570	regulation of neuron projection regeneration	0.0324873799508349	-3.42690357426307	35	2	0.018018018018018	111	13711	21838,14824	Thy1,Grn
GO:0048522	positive regulation of cellular process	0.0328844383651504	-3.41475573112941	4254	44	0.396396396396396	111	13711	12335,14172,19186,12323,16194,14580,21807,16409,14127,16177,21838,16591,217203,67500,14824,22780,15512,19264,12259,12759,232944,12988,12266,13057,19275,21420,12774,67184,16848,101314,17751,17886,12978,15163,20732,19354,22320,76905,22352,19941,21949,14131,20305,64138	Capn3,Fgf18,Psme1,Camk2b,Il6ra,Gfap,Tsc22d1,Itgam,Fcer1g,Il1r1,Thy1,Kl,Tmem106a,Ccar1,Grn,Ikzf3,Hspa2,Ptprc,C1qa,Clu,Mark4,Csk,C3,Cyba,Ptprn,Tfap2c,Ccr5,Ndufa13,Lfng,Brk1,Mt3,Myh9,Csf1r,Hcls1,Spint1,Rac2,Vamp8,Lrg1,Vim,Rpl26,Tnfsf8,Fcgr3,Ccl6,Ctsz
GO:0045766	positive regulation of angiogenesis	0.0335221888035455	-3.39554770706498	150	4	0.036036036036036	111	13711	12266,14824,14172,76905	C3,Grn,Fgf18,Lrg1
GO:0010466	negative regulation of peptidase activity	0.0335221888035455	-3.39554770706498	150	4	0.036036036036036	111	13711	12266,20732,20716,20723	C3,Spint1,Serpina3n,Serpinb9
GO:0045596	negative regulation of cell differentiation	0.0335978827250537	-3.39329222813376	637	10	0.0900900900900901	111	13711	21838,110351,12335,22352,14580,12774,66058,17751,79362,64138	Thy1,Rap1gap,Capn3,Vim,Gfap,Ccr5,Tmem176a,Mt3,Bhlhe41,Ctsz
GO:1904062	regulation of cation transmembrane transport	0.0340799571919159	-3.37904583312757	298	6	0.0540540540540541	111	13711	66395,21838,12335,15512,13040,13057	Ahnak,Thy1,Capn3,Hspa2,Ctss,Cyba
GO:0030260	entry into host cell	0.0342198308553511	-3.37494995338971	36	2	0.018018018018018	111	13711	22320,13030	Vamp8,Ctsb
GO:0051806	entry into cell of other organism involved in symbiotic interaction	0.0342198308553511	-3.37494995338971	36	2	0.018018018018018	111	13711	22320,13030	Vamp8,Ctsb
GO:0044409	entry into host	0.0342198308553511	-3.37494995338971	36	2	0.018018018018018	111	13711	13030,22320	Ctsb,Vamp8
GO:0051828	entry into other organism involved in symbiotic interaction	0.0342198308553511	-3.37494995338971	36	2	0.018018018018018	111	13711	13030,22320	Ctsb,Vamp8
GO:0045104	intermediate filament cytoskeleton organization	0.0342198308553511	-3.37494995338971	36	2	0.018018018018018	111	13711	22352,14580	Vim,Gfap
GO:0034767	positive regulation of ion transmembrane transport	0.0342266514897646	-3.37475065507072	151	4	0.036036036036036	111	13711	13040,12335,15512,21838	Ctss,Capn3,Hspa2,Thy1
GO:0050863	regulation of T cell activation	0.0342823311141107	-3.37312518540268	222	5	0.045045045045045	111	13711	12988,21838,19264,16194,19354	Csk,Thy1,Ptprc,Il6ra,Rac2
GO:0051924	regulation of calcium ion transport	0.0348503473346135	-3.35669217526534	223	5	0.045045045045045	111	13711	13057,15512,12335,66395,21838	Cyba,Hspa2,Capn3,Ahnak,Thy1
GO:0002685	regulation of leukocyte migration	0.0349397223331949	-3.35413092126845	152	4	0.036036036036036	111	13711	19354,16177,11815,21838	Rac2,Il1r1,Apod,Thy1
GO:0051129	negative regulation of cellular component organization	0.0358016758866755	-3.32976057419418	644	10	0.0900900900900901	111	13711	12759,64138,11815,15512,17886,22352,14580,12774,110351,21838	Clu,Ctsz,Apod,Hspa2,Myh9,Vim,Gfap,Ccr5,Rap1gap,Thy1
GO:1904407	positive regulation of nitric oxide metabolic process	0.0359875768854772	-3.3245814865966	37	2	0.018018018018018	111	13711	217203,12759	Tmem106a,Clu
GO:1902743	regulation of lamellipodium organization	0.0359875768854772	-3.3245814865966	37	2	0.018018018018018	111	13711	19354,101314	Rac2,Brk1
GO:0045103	intermediate filament-based process	0.0359875768854772	-3.3245814865966	37	2	0.018018018018018	111	13711	22352,14580	Vim,Gfap
GO:0030073	insulin secretion	0.0359875768854772	-3.3245814865966	37	2	0.018018018018018	111	13711	19275,17202	Ptprn,Mc4r
GO:0009055	electron transfer activity	0.0359875768854772	-3.3245814865966	37	2	0.018018018018018	111	13711	13057,73723	Cyba,Sh3bgrl3
GO:0002711	positive regulation of T cell mediated immunity	0.0359875768854772	-3.3245814865966	37	2	0.018018018018018	111	13711	16177,19264	Il1r1,Ptprc
GO:0032965	regulation of collagen biosynthetic process	0.0359875768854772	-3.3245814865966	37	2	0.018018018018018	111	13711	16194,22352	Il6ra,Vim
GO:1902105	regulation of leukocyte differentiation	0.0360038797234146	-3.32412857623796	225	5	0.045045045045045	111	13711	12978,15163,19264,66058,22780	Csf1r,Hcls1,Ptprc,Tmem176a,Ikzf3
GO:0043900	regulation of multi-organism process	0.0361301487769396	-3.32062761600822	468	8	0.0720720720720721	111	13711	14824,13057,12774,20723,68713,328833,12978,107373	Grn,Cyba,Ccr5,Serpinb9,Ifitm1,Treml2,Csf1r,Fam111a
GO:0030335	positive regulation of cell migration	0.0361301487769396	-3.32062761600822	468	8	0.0720720720720721	111	13711	14824,67500,19354,14172,16177,21838,19264,12978	Grn,Ccar1,Rac2,Fgf18,Il1r1,Thy1,Ptprc,Csf1r
GO:0097435	supramolecular fiber organization	0.0363709004856868	-3.31398626126618	384	7	0.0630630630630631	111	13711	22352,14580,12335,19354,17886,15163,101314	Vim,Gfap,Capn3,Rac2,Myh9,Hcls1,Brk1
GO:0061138	morphogenesis of a branching epithelium	0.0363917216435363	-3.31341395758034	154	4	0.036036036036036	111	13711	20732,17313,21420,64138	Spint1,Mgp,Tfap2c,Ctsz
GO:0045597	positive regulation of cell differentiation	0.0365785999377345	-3.30829191073399	927	13	0.117117117117117	111	13711	16177,14824,22352,19264,12259,12759,12323,14172,14580,12774,15163,12978,20732	Il1r1,Grn,Vim,Ptprc,C1qa,Clu,Camk2b,Fgf18,Gfap,Ccr5,Hcls1,Csf1r,Spint1
GO:0007204	positive regulation of cytosolic calcium ion concentration	0.036589419909958	-3.30799615386303	226	5	0.045045045045045	111	13711	23833,19264,21838,12335,12774	Cd52,Ptprc,Thy1,Capn3,Ccr5
GO:0043604	amide biosynthetic process	0.0372434577990928	-3.2902789791358	386	7	0.0630630630630631	111	13711	67427,20116,270106,114641,19941,67115,20103	Rps20,Rps8,Rpl13,Rpl31,Rpl26,Rpl14,Rps5
GO:0048519	negative regulation of biological process	0.0375308486108143	-3.28259205455835	4173	43	0.387387387387387	111	13711	107373,17751,17886,67184,12774,13057,16848,12988,64138,22320,110351,11461,14127,79362,19264,14824,67500,23945,21838,20732,68713,12978,15163,20716,21420,12266,19025,19941,22352,14580,21807,13030,12335,16194,20723,12323,12759,12514,70178,11815,15512,66058,17202	Fam111a,Mt3,Myh9,Ndufa13,Ccr5,Cyba,Lfng,Csk,Ctsz,Vamp8,Rap1gap,Actb,Fcer1g,Bhlhe41,Ptprc,Grn,Ccar1,Mgll,Thy1,Spint1,Ifitm1,Csf1r,Hcls1,Serpina3n,Tfap2c,C3,Ctsa,Rpl26,Vim,Gfap,Tsc22d1,Ctsb,Capn3,Il6ra,Serpinb9,Camk2b,Clu,Cd68,Abhd17c,Apod,Hspa2,Tmem176a,Mc4r
GO:0007165	signal transduction	0.0376694718406651	-3.27890527806496	2703	30	0.27027027027027	111	13711	232944,20210,12988,12774,67184,19275,12266,17751,101314,12978,68713,19354,22352,239743,19941,14131,20305,14172,17069,16194,72961,18573,14127,16177,21838,16591,17202,13733,19264,12759	Mark4,Saa3,Csk,Ccr5,Ndufa13,Ptprn,C3,Mt3,Brk1,Csf1r,Ifitm1,Rac2,Vim,Klhl6,Rpl26,Fcgr3,Ccl6,Fgf18,Ly6e,Il6ra,Slc17a7,Pde1a,Fcer1g,Il1r1,Thy1,Kl,Mc4r,Adgre1,Ptprc,Clu
GO:0008154	actin polymerization or depolymerization	0.037789944254865	-3.27571223675109	38	2	0.018018018018018	111	13711	15163,17886	Hcls1,Myh9
GO:0002704	negative regulation of leukocyte mediated immunity	0.037789944254865	-3.27571223675109	38	2	0.018018018018018	111	13711	19264,20723	Ptprc,Serpinb9
GO:0002720	positive regulation of cytokine production involved in immune response	0.037789944254865	-3.27571223675109	38	2	0.018018018018018	111	13711	14127,16177	Fcer1g,Il1r1
GO:0045862	positive regulation of proteolysis	0.0380153223263894	-3.26976598141122	306	6	0.0540540540540541	111	13711	17886,12759,19186,12335,14824,67184	Myh9,Clu,Psme1,Capn3,Grn,Ndufa13
GO:0043066	negative regulation of apoptotic process	0.038055780364464	-3.26870229124615	743	11	0.0990990990990991	111	13711	12759,14127,17751,15163,12978,14824,12774,67184,21807,12335,20723	Clu,Fcer1g,Mt3,Hcls1,Csf1r,Grn,Ccr5,Ndufa13,Tsc22d1,Capn3,Serpinb9
GO:0048870	cell motility	0.0383697646891678	-3.26048550741949	744	11	0.0990990990990991	111	13711	20210,12774,17886,101314,14127,19354,16409,11461,14131,19264,20305	Saa3,Ccr5,Myh9,Brk1,Fcer1g,Rac2,Itgam,Actb,Fcgr3,Ptprc,Ccl6
GO:0051674	localization of cell	0.0383697646891678	-3.26048550741949	744	11	0.0990990990990991	111	13711	20210,12774,14131,19264,17886,101314,14127,19354,16409,11461,20305	Saa3,Ccr5,Fcgr3,Ptprc,Myh9,Brk1,Fcer1g,Rac2,Itgam,Actb,Ccl6
GO:0072507	divalent inorganic cation homeostasis	0.0385781394204001	-3.25506949919937	389	7	0.0630630630630631	111	13711	19264,23833,17751,12774,16591,21838,12335	Ptprc,Cd52,Mt3,Ccr5,Kl,Thy1,Capn3
GO:0051445	regulation of meiotic cell cycle	0.0396262676030749	-3.2282630573134	39	2	0.018018018018018	111	13711	16848,12323	Lfng,Camk2b
GO:1901616	organic hydroxy compound catabolic process	0.0396262676030749	-3.2282630573134	39	2	0.018018018018018	111	13711	11522,17751	Adh1,Mt3
GO:0002573	myeloid leukocyte differentiation	0.039649042501433	-3.22768847995874	93	3	0.027027027027027	111	13711	12978,14127,16409	Csf1r,Fcer1g,Itgam
GO:2001015	negative regulation of skeletal muscle cell differentiation	0.0398340474140581	-3.22303326972661	5	1	0.00900900900900901	111	13711	12335	Capn3
GO:0042910	xenobiotic transmembrane transporter activity	0.0398340474140581	-3.22303326972661	5	1	0.00900900900900901	111	13711	20525	Slc2a1
GO:0010273	detoxification of copper ion	0.0398340474140581	-3.22303326972661	5	1	0.00900900900900901	111	13711	17751	Mt3
GO:0001957	intramembranous ossification	0.0398340474140581	-3.22303326972661	5	1	0.00900900900900901	111	13711	14172	Fgf18
GO:0036005	response to macrophage colony-stimulating factor	0.0398340474140581	-3.22303326972661	5	1	0.00900900900900901	111	13711	12978	Csf1r
GO:0033864	positive regulation of NAD(P)H oxidase activity	0.0398340474140581	-3.22303326972661	5	1	0.00900900900900901	111	13711	13057	Cyba
GO:0042997	negative regulation of Golgi to plasma membrane protein transport	0.0398340474140581	-3.22303326972661	5	1	0.00900900900900901	111	13711	12988	Csk
GO:0014004	microglia differentiation	0.0398340474140581	-3.22303326972661	5	1	0.00900900900900901	111	13711	16409	Itgam
GO:0019249	lactate biosynthetic process	0.0398340474140581	-3.22303326972661	5	1	0.00900900900900901	111	13711	16828	Ldha
GO:0036072	direct ossification	0.0398340474140581	-3.22303326972661	5	1	0.00900900900900901	111	13711	14172	Fgf18
GO:0002431	Fc receptor mediated stimulatory signaling pathway	0.0398340474140581	-3.22303326972661	5	1	0.00900900900900901	111	13711	14127	Fcer1g
GO:0051135	positive regulation of NK T cell activation	0.0398340474140581	-3.22303326972661	5	1	0.00900900900900901	111	13711	16194	Il6ra
GO:0002578	negative regulation of antigen processing and presentation	0.0398340474140581	-3.22303326972661	5	1	0.00900900900900901	111	13711	12514	Cd68
GO:0004897	ciliary neurotrophic factor receptor activity	0.0398340474140581	-3.22303326972661	5	1	0.00900900900900901	111	13711	16194	Il6ra
GO:0060264	regulation of respiratory burst involved in inflammatory response	0.0398340474140581	-3.22303326972661	5	1	0.00900900900900901	111	13711	14824	Grn
GO:2000405	negative regulation of T cell migration	0.0398340474140581	-3.22303326972661	5	1	0.00900900900900901	111	13711	11815	Apod
GO:1902816	regulation of protein localization to microtubule	0.0398340474140581	-3.22303326972661	5	1	0.00900900900900901	111	13711	70178	Abhd17c
GO:0060751	branch elongation involved in mammary gland duct branching	0.0398340474140581	-3.22303326972661	5	1	0.00900900900900901	111	13711	21420	Tfap2c
GO:0007343	egg activation	0.0398340474140581	-3.22303326972661	5	1	0.00900900900900901	111	13711	12323	Camk2b
GO:2000821	regulation of grooming behavior	0.0398340474140581	-3.22303326972661	5	1	0.00900900900900901	111	13711	17202	Mc4r
GO:0009214	cyclic nucleotide catabolic process	0.0398340474140581	-3.22303326972661	5	1	0.00900900900900901	111	13711	18573	Pde1a
GO:0032623	interleukin-2 production	0.0398340474140581	-3.22303326972661	5	1	0.00900900900900901	111	13711	14127	Fcer1g
GO:0060268	negative regulation of respiratory burst	0.0398340474140581	-3.22303326972661	5	1	0.00900900900900901	111	13711	14824	Grn
GO:0050702	interleukin-1 beta secretion	0.0398340474140581	-3.22303326972661	5	1	0.00900900900900901	111	13711	217203	Tmem106a
GO:0005326	neurotransmitter transmembrane transporter activity	0.0398340474140581	-3.22303326972661	5	1	0.00900900900900901	111	13711	72961	Slc17a7
GO:1905451	positive regulation of Fc-gamma receptor signaling pathway involved in phagocytosis	0.0398340474140581	-3.22303326972661	5	1	0.00900900900900901	111	13711	19264	Ptprc
GO:0061890	positive regulation of astrocyte activation	0.0398340474140581	-3.22303326972661	5	1	0.00900900900900901	111	13711	12259	C1qa
GO:0036006	cellular response to macrophage colony-stimulating factor stimulus	0.0398340474140581	-3.22303326972661	5	1	0.00900900900900901	111	13711	12978	Csf1r
GO:0042270	protection from natural killer cell mediated cytotoxicity	0.0398340474140581	-3.22303326972661	5	1	0.00900900900900901	111	13711	20723	Serpinb9
GO:0014005	microglia development	0.0398340474140581	-3.22303326972661	5	1	0.00900900900900901	111	13711	16409	Itgam
GO:1990169	stress response to copper ion	0.0398340474140581	-3.22303326972661	5	1	0.00900900900900901	111	13711	17751	Mt3
GO:2000110	negative regulation of macrophage apoptotic process	0.0398340474140581	-3.22303326972661	5	1	0.00900900900900901	111	13711	12774	Ccr5
GO:1902817	negative regulation of protein localization to microtubule	0.0398340474140581	-3.22303326972661	5	1	0.00900900900900901	111	13711	70178	Abhd17c
GO:0071706	tumor necrosis factor superfamily cytokine production	0.0398340474140581	-3.22303326972661	5	1	0.00900900900900901	111	13711	217203	Tmem106a
GO:0032640	tumor necrosis factor production	0.0398340474140581	-3.22303326972661	5	1	0.00900900900900901	111	13711	217203	Tmem106a
GO:0002282	microglial cell activation involved in immune response	0.0398340474140581	-3.22303326972661	5	1	0.00900900900900901	111	13711	14824	Grn
GO:0030097	hemopoiesis	0.040129169829385	-3.21565178194981	478	8	0.0720720720720721	111	13711	16409,14127,19264,21949,17886,12978,15163,16848	Itgam,Fcer1g,Ptprc,Tnfsf8,Myh9,Csf1r,Hcls1,Lfng
GO:2001235	positive regulation of apoptotic signaling pathway	0.0401728456132685	-3.21456399385509	159	4	0.036036036036036	111	13711	12759,19264,12323,19941	Clu,Ptprc,Camk2b,Rpl26
GO:2000147	positive regulation of cell motility	0.0405447612375345	-3.20534869942933	479	8	0.0720720720720721	111	13711	14824,67500,21838,14172,16177,19354,19264,12978	Grn,Ccar1,Thy1,Fgf18,Il1r1,Rac2,Ptprc,Csf1r
GO:0030029	actin filament-based process	0.040963233070097	-3.19508036899047	480	8	0.0720720720720721	111	13711	12323,12335,17886,15163,286940,101314,19354,11461	Camk2b,Capn3,Myh9,Hcls1,Flnb,Brk1,Rac2,Actb
GO:0040012	regulation of locomotion	0.0411058556470073	-3.19160469446509	847	12	0.108108108108108	111	13711	11815,19264,14824,22352,67500,16177,21838,19354,12978,12774,14172,12323	Apod,Ptprc,Grn,Vim,Ccar1,Il1r1,Thy1,Rac2,Csf1r,Ccr5,Fgf18,Camk2b
GO:0051249	regulation of lymphocyte activation	0.0411507492832994	-3.19051314343918	312	6	0.0540540540540541	111	13711	22780,19354,19264,12988,21838,16194	Ikzf3,Rac2,Ptprc,Csk,Thy1,Il6ra
GO:0019725	cellular homeostasis	0.041215869576599	-3.18893191289289	660	10	0.0900900900900901	111	13711	17751,23833,19264,73723,72961,12335,21838,14824,19275,12774	Mt3,Cd52,Ptprc,Sh3bgrl3,Slc17a7,Capn3,Thy1,Grn,Ptprn,Ccr5
GO:0032418	lysosome localization	0.0414958898972472	-3.18216089527068	40	2	0.018018018018018	111	13711	12890,17886	Cplx2,Myh9
GO:0030316	osteoclast differentiation	0.0414958898972472	-3.18216089527068	40	2	0.018018018018018	111	13711	14127,12978	Fcer1g,Csf1r
GO:0045824	negative regulation of innate immune response	0.0414958898972472	-3.18216089527068	40	2	0.018018018018018	111	13711	14824,20723	Grn,Serpinb9
GO:0051128	regulation of cellular component organization	0.0417389569750045	-3.17632036626522	2181	25	0.225225225225225	111	13711	22320,110351,22352,12890,64138,232944,67184,12774,12266,13057,101314,15163,12978,17886,19354,23945,21838,14824,11815,15512,12759,70178,12323,14580,72961	Vamp8,Rap1gap,Vim,Cplx2,Ctsz,Mark4,Ndufa13,Ccr5,C3,Cyba,Brk1,Hcls1,Csf1r,Myh9,Rac2,Mgll,Thy1,Grn,Apod,Hspa2,Clu,Abhd17c,Camk2b,Gfap,Slc17a7
GO:0050670	regulation of lymphocyte proliferation	0.0417458278713189	-3.17615576390462	161	4	0.036036036036036	111	13711	16194,19264,19354,22780	Il6ra,Ptprc,Rac2,Ikzf3
GO:0034762	regulation of transmembrane transport	0.0418088447104049	-3.17464736589199	482	8	0.0720720720720721	111	13711	11461,15512,12266,13057,13040,12335,21838,66395	Actb,Hspa2,C3,Cyba,Ctss,Capn3,Thy1,Ahnak
GO:0120032	regulation of plasma membrane bounded cell projection assembly	0.0425452969968831	-3.15718595893443	162	4	0.036036036036036	111	13711	232944,101314,110351,19354	Mark4,Brk1,Rap1gap,Rac2
GO:0051336	regulation of hydrolase activity	0.0425754202740918	-3.15647818110003	948	13	0.117117117117117	111	13711	14824,110351,21838,20305,15512,19264,20716,67184,12266,19186,20723,12323,20732	Grn,Rap1gap,Thy1,Ccl6,Hspa2,Ptprc,Serpina3n,Ndufa13,C3,Psme1,Serpinb9,Camk2b,Spint1
GO:0043069	negative regulation of programmed cell death	0.0429590439707619	-3.14750808296858	758	11	0.0990990990990991	111	13711	14127,15163,12978,17751,21807,67184,12774,20723,12335,12759,14824	Fcer1g,Hcls1,Csf1r,Mt3,Tsc22d1,Ndufa13,Ccr5,Serpinb9,Capn3,Clu,Grn
GO:1901566	organonitrogen compound biosynthetic process	0.0431808973748387	-3.14235707192433	950	13	0.117117117117117	111	13711	20116,270106,217203,16591,67427,70178,19941,223774,16848,67115,20103,57423,114641	Rps8,Rpl13,Tmem106a,Kl,Rps20,Abhd17c,Rpl26,Alg12,Lfng,Rpl14,Rps5,Atp5j2,Rpl31
GO:0032944	regulation of mononuclear cell proliferation	0.0433534177015318	-3.13836973915089	163	4	0.036036036036036	111	13711	19264,16194,22780,19354	Ptprc,Il6ra,Ikzf3,Rac2
GO:0060491	regulation of cell projection assembly	0.0433534177015318	-3.13836973915089	163	4	0.036036036036036	111	13711	19354,232944,110351,101314	Rac2,Mark4,Rap1gap,Brk1
GO:0001763	morphogenesis of a branching structure	0.0433534177015318	-3.13836973915089	163	4	0.036036036036036	111	13711	64138,17313,21420,20732	Ctsz,Mgp,Tfap2c,Spint1
GO:0050679	positive regulation of epithelial cell proliferation	0.0433534177015318	-3.13836973915089	163	4	0.036036036036036	111	13711	76905,14824,13057,19275	Lrg1,Grn,Cyba,Ptprn
GO:0031343	positive regulation of cell killing	0.0433981623537081	-3.13733818085269	41	2	0.018018018018018	111	13711	19264,12774	Ptprc,Ccr5
GO:0051930	regulation of sensory perception of pain	0.0433981623537081	-3.13733818085269	41	2	0.018018018018018	111	13711	23945,13040	Mgll,Ctss
GO:0032963	collagen metabolic process	0.0433981623537081	-3.13733818085269	41	2	0.018018018018018	111	13711	13030,13040	Ctsb,Ctss
GO:0050854	regulation of antigen receptor-mediated signaling pathway	0.0433981623537081	-3.13733818085269	41	2	0.018018018018018	111	13711	21838,19264	Thy1,Ptprc
GO:0120034	positive regulation of plasma membrane bounded cell projection assembly	0.0440289545053226	-3.12290780454925	97	3	0.027027027027027	111	13711	19354,232944,101314	Rac2,Mark4,Brk1
GO:0071840	cellular component organization or biogenesis	0.0440589040660232	-3.12222781158903	4450	45	0.405405405405405	111	13711	12759,15512,72961,14580,12335,12323,19941,22352,20116,20732,67115,19354,64540,101314,12978,15163,19275,12266,22371,12259,19264,13040,14824,23945,21838,11461,14127,19171,66395,286940,14131,22320,110052,20525,20103,17751,17886,12774,17313,67184,12260,13057,242667,232944,12988	Clu,Hspa2,Slc17a7,Gfap,Capn3,Camk2b,Rpl26,Vim,Rps8,Spint1,Rpl14,Rac2,Tspan4,Brk1,Csf1r,Hcls1,Ptprn,C3,Vwf,C1qa,Ptprc,Ctss,Grn,Mgll,Thy1,Actb,Fcer1g,Psmb10,Ahnak,Flnb,Fcgr3,Vamp8,Dek,Slc2a1,Rps5,Mt3,Myh9,Ccr5,Mgp,Ndufa13,C1qb,Cyba,Dlgap3,Mark4,Csk
GO:0045861	negative regulation of proteolysis	0.0440761913283937	-3.12183552149132	238	5	0.045045045045045	111	13711	20716,64138,20732,12266,20723	Serpina3n,Ctsz,Spint1,C3,Serpinb9
GO:0060548	negative regulation of cell death	0.0449539119836853	-3.10211749218095	859	12	0.108108108108108	111	13711	12759,14127,17751,15163,12978,14824,12774,67184,21807,12335,13030,20723	Clu,Fcer1g,Mt3,Hcls1,Csf1r,Grn,Ccr5,Ndufa13,Tsc22d1,Capn3,Ctsb,Serpinb9
GO:0043030	regulation of macrophage activation	0.0453324443370959	-3.0937322923176	42	2	0.018018018018018	111	13711	14824,12259	Grn,C1qa
GO:0051931	regulation of sensory perception	0.0453324443370959	-3.0937322923176	42	2	0.018018018018018	111	13711	23945,13040	Mgll,Ctss
GO:0003002	regionalization	0.0454072058911687	-3.09208446645974	240	5	0.045045045045045	111	13711	12266,68713,16848,79362,12259	C3,Ifitm1,Lfng,Bhlhe41,C1qa
GO:2000377	regulation of reactive oxygen species metabolic process	0.045829671000644	-3.08282355917672	166	4	0.036036036036036	111	13711	16409,12759,217203,13057	Itgam,Clu,Tmem106a,Cyba
GO:0051270	regulation of cellular component movement	0.0462908591676758	-3.07281076356517	863	12	0.108108108108108	111	13711	12978,19354,12323,14172,12774,19264,11815,21838,16177,22352,67500,14824	Csf1r,Rac2,Camk2b,Fgf18,Ccr5,Ptprc,Apod,Thy1,Il1r1,Vim,Ccar1,Grn
GO:0061041	regulation of wound healing	0.0463059275397968	-3.07248530146676	99	3	0.027027027027027	111	13711	17886,12335,14127	Myh9,Capn3,Fcer1g
GO:0002698	negative regulation of immune effector process	0.0463059275397968	-3.07248530146676	99	3	0.027027027027027	111	13711	19264,20723,14824	Ptprc,Serpinb9,Grn
GO:0001505	regulation of neurotransmitter levels	0.0467325513187496	-3.06331432674006	322	6	0.0540540540540541	111	13711	12759,108030,72961,14580,217203,12890	Clu,Lin7a,Slc17a7,Gfap,Tmem106a,Cplx2
GO:0009893	positive regulation of metabolic process	0.046858232816723	-3.06062855859134	2865	31	0.279279279279279	111	13711	21807,19186,12335,14172,20723,16194,16409,22780,67500,217203,14824,16591,12759,15512,19264,67184,21420,12774,12266,19275,13057,12988,17751,15163,12978,17886,22352,20305,19941,14131,21949	Tsc22d1,Psme1,Capn3,Fgf18,Serpinb9,Il6ra,Itgam,Ikzf3,Ccar1,Tmem106a,Grn,Kl,Clu,Hspa2,Ptprc,Ndufa13,Tfap2c,Ccr5,C3,Ptprn,Cyba,Csk,Mt3,Hcls1,Csf1r,Myh9,Vim,Ccl6,Rpl26,Fcgr3,Tnfsf8
GO:0070098	chemokine-mediated signaling pathway	0.0472981032770679	-3.05128508413884	43	2	0.018018018018018	111	13711	12774,20305	Ccr5,Ccl6
GO:0048488	synaptic vesicle endocytosis	0.0472981032770679	-3.05128508413884	43	2	0.018018018018018	111	13711	11461,14824	Actb,Grn
GO:0140238	presynaptic endocytosis	0.0472981032770679	-3.05128508413884	43	2	0.018018018018018	111	13711	14824,11461	Grn,Actb
GO:0014807	regulation of somitogenesis	0.0476100886179393	-3.04471059444706	6	1	0.00900900900900901	111	13711	16848	Lfng
GO:1905906	regulation of amyloid fibril formation	0.0476100886179393	-3.04471059444706	6	1	0.00900900900900901	111	13711	12759	Clu
GO:2000425	regulation of apoptotic cell clearance	0.0476100886179393	-3.04471059444706	6	1	0.00900900900900901	111	13711	12266	C3
GO:0046645	positive regulation of gamma-delta T cell activation	0.0476100886179393	-3.04471059444706	6	1	0.00900900900900901	111	13711	19264	Ptprc
GO:0051133	regulation of NK T cell activation	0.0476100886179393	-3.04471059444706	6	1	0.00900900900900901	111	13711	16194	Il6ra
GO:0043313	regulation of neutrophil degranulation	0.0476100886179393	-3.04471059444706	6	1	0.00900900900900901	111	13711	16409	Itgam
GO:0034137	positive regulation of toll-like receptor 2 signaling pathway	0.0476100886179393	-3.04471059444706	6	1	0.00900900900900901	111	13711	13057	Cyba
GO:2000659	regulation of interleukin-1-mediated signaling pathway	0.0476100886179393	-3.04471059444706	6	1	0.00900900900900901	111	13711	16177	Il1r1
GO:0002283	neutrophil activation involved in immune response	0.0476100886179393	-3.04471059444706	6	1	0.00900900900900901	111	13711	14127	Fcer1g
GO:0090261	positive regulation of inclusion body assembly	0.0476100886179393	-3.04471059444706	6	1	0.00900900900900901	111	13711	12759	Clu
GO:2000427	positive regulation of apoptotic cell clearance	0.0476100886179393	-3.04471059444706	6	1	0.00900900900900901	111	13711	12266	C3
GO:0016127	sterol catabolic process	0.0476100886179393	-3.04471059444706	6	1	0.00900900900900901	111	13711	17751	Mt3
GO:0043374	CD8-positive, alpha-beta T cell differentiation	0.0476100886179393	-3.04471059444706	6	1	0.00900900900900901	111	13711	21949	Tnfsf8
GO:0032534	regulation of microvillus assembly	0.0476100886179393	-3.04471059444706	6	1	0.00900900900900901	111	13711	110351	Rap1gap
GO:0070314	G1 to G0 transition	0.0476100886179393	-3.04471059444706	6	1	0.00900900900900901	111	13711	12335	Capn3
GO:0060179	male mating behavior	0.0476100886179393	-3.04471059444706	6	1	0.00900900900900901	111	13711	14824	Grn
GO:1903979	negative regulation of microglial cell activation	0.0476100886179393	-3.04471059444706	6	1	0.00900900900900901	111	13711	14824	Grn
GO:0060369	positive regulation of Fc receptor mediated stimulatory signaling pathway	0.0476100886179393	-3.04471059444706	6	1	0.00900900900900901	111	13711	19264	Ptprc
GO:0045588	positive regulation of gamma-delta T cell differentiation	0.0476100886179393	-3.04471059444706	6	1	0.00900900900900901	111	13711	19264	Ptprc
GO:0050665	hydrogen peroxide biosynthetic process	0.0476100886179393	-3.04471059444706	6	1	0.00900900900900901	111	13711	13057	Cyba
GO:0051712	positive regulation of killing of cells of other organism	0.0476100886179393	-3.04471059444706	6	1	0.00900900900900901	111	13711	12774	Ccr5
GO:0010046	response to mycotoxin	0.0476100886179393	-3.04471059444706	6	1	0.00900900900900901	111	13711	11461	Actb
GO:2001198	regulation of dendritic cell differentiation	0.0476100886179393	-3.04471059444706	6	1	0.00900900900900901	111	13711	66058	Tmem176a
GO:0051601	exocyst localization	0.0476100886179393	-3.04471059444706	6	1	0.00900900900900901	111	13711	74190	Exoc3l4
GO:0006707	cholesterol catabolic process	0.0476100886179393	-3.04471059444706	6	1	0.00900900900900901	111	13711	17751	Mt3
GO:0002467	germinal center formation	0.0476100886179393	-3.04471059444706	6	1	0.00900900900900901	111	13711	239743	Klhl6
GO:0010989	negative regulation of low-density lipoprotein particle clearance	0.0476100886179393	-3.04471059444706	6	1	0.00900900900900901	111	13711	12988	Csk
GO:0042421	norepinephrine biosynthetic process	0.0476100886179393	-3.04471059444706	6	1	0.00900900900900901	111	13711	16591	Kl
GO:0140052	cellular response to oxidised low-density lipoprotein particle stimulus	0.0476100886179393	-3.04471059444706	6	1	0.00900900900900901	111	13711	12514	Cd68
GO:1903334	positive regulation of protein folding	0.0476100886179393	-3.04471059444706	6	1	0.00900900900900901	111	13711	14824	Grn
GO:0061687	detoxification of inorganic compound	0.0476100886179393	-3.04471059444706	6	1	0.00900900900900901	111	13711	17751	Mt3
GO:0002576	platelet degranulation	0.0476100886179393	-3.04471059444706	6	1	0.00900900900900901	111	13711	14127	Fcer1g
GO:0070120	ciliary neurotrophic factor-mediated signaling pathway	0.0476100886179393	-3.04471059444706	6	1	0.00900900900900901	111	13711	16194	Il6ra
GO:2000298	regulation of Rho-dependent protein serine/threonine kinase activity	0.0476100886179393	-3.04471059444706	6	1	0.00900900900900901	111	13711	21838	Thy1
GO:0051345	positive regulation of hydrolase activity	0.0476177238996633	-3.04455023621687	585	9	0.0810810810810811	111	13711	67184,14824,110351,19186,12323,21838,20305,15512,19264	Ndufa13,Grn,Rap1gap,Psme1,Camk2b,Thy1,Ccl6,Hspa2,Ptprc
GO:0051171	regulation of nitrogen compound metabolic process	0.0483202955775416	-3.0299036082894	4126	42	0.378378378378378	111	13711	22780,217203,14824,67500,21838,16591,52897,12759,19264,15512,11815,21807,14580,16194,66395,20723,19186,12335,14172,79362,11461,22352,110052,64138,20305,14131,21949,19941,330301,21420,67184,20716,12266,19275,12988,19025,19354,20732,12978,15163,17886,17751	Ikzf3,Tmem106a,Grn,Ccar1,Thy1,Kl,Rbfox3,Clu,Ptprc,Hspa2,Apod,Tsc22d1,Gfap,Il6ra,Ahnak,Serpinb9,Psme1,Capn3,Fgf18,Bhlhe41,Actb,Vim,Dek,Ctsz,Ccl6,Fcgr3,Tnfsf8,Rpl26,Zfp786,Tfap2c,Ndufa13,Serpina3n,C3,Ptprn,Csk,Ctsa,Rac2,Spint1,Csf1r,Hcls1,Myh9,Mt3
GO:0070663	regulation of leukocyte proliferation	0.0483836867631585	-3.02859257242175	169	4	0.036036036036036	111	13711	16194,19264,22780,19354	Il6ra,Ptprc,Ikzf3,Rac2
GO:0051272	positive regulation of cellular component movement	0.0485241270699677	-3.02569413937341	497	8	0.0720720720720721	111	13711	19354,12978,19264,14824,67500,21838,16177,14172	Rac2,Csf1r,Ptprc,Grn,Ccar1,Thy1,Il1r1,Fgf18
GO:0022900	electron transport chain	0.0486402784632467	-3.0233033163561	101	3	0.027027027027027	111	13711	73723,12857,13057	Sh3bgrl3,Cox4i1,Cyba
GO:0002700	regulation of production of molecular mediator of immune response	0.0486402784632467	-3.0233033163561	101	3	0.027027027027027	111	13711	19264,16177,14127	Ptprc,Il1r1,Fcer1g
GO:0010604	positive regulation of macromolecule metabolic process	0.0488581212029058	-3.01883466655446	2653	29	0.261261261261261	111	13711	15163,12978,17886,17751,12988,67184,12774,21420,12266,19275,14131,21949,19941,20305,22352,20723,16194,19186,12335,14172,21807,19264,15512,12759,16591,22780,14824,217203,67500	Hcls1,Csf1r,Myh9,Mt3,Csk,Ndufa13,Ccr5,Tfap2c,C3,Ptprn,Fcgr3,Tnfsf8,Rpl26,Ccl6,Vim,Serpinb9,Il6ra,Psme1,Capn3,Fgf18,Tsc22d1,Ptprc,Hspa2,Clu,Kl,Ikzf3,Grn,Tmem106a,Ccar1
GO:0031325	positive regulation of cellular metabolic process	0.0490643467201137	-3.0146226439927	2654	29	0.261261261261261	111	13711	21807,16194,12335,19186,14172,16409,14824,217203,67500,22780,16591,12759,19264,15512,13057,19275,12266,21420,67184,12988,17886,12978,15163,17751,22352,20305,21949,14131,19941	Tsc22d1,Il6ra,Capn3,Psme1,Fgf18,Itgam,Grn,Tmem106a,Ccar1,Ikzf3,Kl,Clu,Ptprc,Hspa2,Cyba,Ptprn,C3,Tfap2c,Ndufa13,Csk,Myh9,Csf1r,Hcls1,Mt3,Vim,Ccl6,Tnfsf8,Fcgr3,Rpl26
GO:0043901	negative regulation of multi-organism process	0.0492522815336874	-3.01079958687993	170	4	0.036036036036036	111	13711	68713,14824,20723,107373	Ifitm1,Grn,Serpinb9,Fam111a
GO:1905475	regulation of protein localization to membrane	0.0492522815336874	-3.01079958687993	170	4	0.036036036036036	111	13711	22320,12323,12988,11461	Vamp8,Camk2b,Csk,Actb
GO:0010712	regulation of collagen metabolic process	0.0492945145878802	-3.00994247008993	44	2	0.018018018018018	111	13711	16194,22352	Il6ra,Vim
GO:2000177	regulation of neural precursor cell proliferation	0.049828811497205	-2.99916191812308	102	3	0.027027027027027	111	13711	12774,64138,20732	Ccr5,Ctsz,Spint1
GO:0006909	phagocytosis	0.049828811497205	-2.99916191812308	102	3	0.027027027027027	111	13711	17886,14131,14127	Myh9,Fcgr3,Fcer1g
GO:0061024	membrane organization	0.0499472642874882	-2.99678754440671	500	8	0.0720720720720721	111	13711	14127,12759,67184,19264,17886,14131,17751,22320	Fcer1g,Clu,Ndufa13,Ptprc,Myh9,Fcgr3,Mt3,Vamp8
GO:0043903	regulation of symbiosis, encompassing mutualism through parasitism	0.0510153128557192	-2.97562943925152	172	4	0.036036036036036	111	13711	107373,12978,12774,68713	Fam111a,Csf1r,Ccr5,Ifitm1
GO:0050830	defense response to Gram-positive bacterium	0.0513210615764545	-2.969654054015	45	2	0.018018018018018	111	13711	21949,17476	Tnfsf8,Mpeg1
GO:0045071	negative regulation of viral genome replication	0.0513210615764545	-2.969654054015	45	2	0.018018018018018	111	13711	68713,107373	Ifitm1,Fam111a
GO:0035456	response to interferon-beta	0.0513210615764545	-2.969654054015	45	2	0.018018018018018	111	13711	67184,68713	Ndufa13,Ifitm1
GO:0015696	ammonium transport	0.0513210615764545	-2.969654054015	45	2	0.018018018018018	111	13711	14131,14127	Fcgr3,Fcer1g
GO:0010524	positive regulation of calcium ion transport into cytosol	0.0513210615764545	-2.969654054015	45	2	0.018018018018018	111	13711	12335,21838	Capn3,Thy1
GO:0042325	regulation of phosphorylation	0.0513685645209305	-2.96872887881143	1276	16	0.144144144144144	111	13711	14172,12988,16194,12266,17751,15163,12978,11461,19354,16591,21838,217203,15512,19264,20305,12759	Fgf18,Csk,Il6ra,C3,Mt3,Hcls1,Csf1r,Actb,Rac2,Kl,Thy1,Tmem106a,Hspa2,Ptprc,Ccl6,Clu
GO:0040017	positive regulation of locomotion	0.0518868505162066	-2.95868988283465	504	8	0.0720720720720721	111	13711	14172,16177,21838,67500,14824,19264,12978,19354	Fgf18,Il1r1,Thy1,Ccar1,Grn,Ptprc,Csf1r,Rac2
GO:0046777	protein autophosphorylation	0.0528127418715029	-2.94100279405979	174	4	0.036036036036036	111	13711	12978,12988,21838,12323	Csf1r,Csk,Thy1,Camk2b
GO:1903428	positive regulation of reactive oxygen species biosynthetic process	0.0533771353563012	-2.93037280155816	46	2	0.018018018018018	111	13711	13057,12759	Cyba,Clu
GO:0044344	cellular response to fibroblast growth factor stimulus	0.0533771353563012	-2.93037280155816	46	2	0.018018018018018	111	13711	14172,16591	Fgf18,Kl
GO:0051928	positive regulation of calcium ion transport	0.0534790342983279	-2.92846558416035	105	3	0.027027027027027	111	13711	15512,12335,21838	Hspa2,Capn3,Thy1
GO:0001503	ossification	0.0537243307647897	-2.92388929321259	175	4	0.036036036036036	111	13711	14172,17313,68713,13521	Fgf18,Mgp,Ifitm1,Slc26a2
GO:1905449	regulation of Fc-gamma receptor signaling pathway involved in phagocytosis	0.0553237172323449	-2.89455357935368	7	1	0.00900900900900901	111	13711	19264	Ptprc
GO:1904781	positive regulation of protein localization to centrosome	0.0553237172323449	-2.89455357935368	7	1	0.00900900900900901	111	13711	232944	Mark4
GO:0032635	interleukin-6 production	0.0553237172323449	-2.89455357935368	7	1	0.00900900900900901	111	13711	217203	Tmem106a
GO:0014808	release of sequestered calcium ion into cytosol by sarcoplasmic reticulum	0.0553237172323449	-2.89455357935368	7	1	0.00900900900900901	111	13711	12774	Ccr5
GO:0048539	bone marrow development	0.0553237172323449	-2.89455357935368	7	1	0.00900900900900901	111	13711	19264	Ptprc
GO:0050701	interleukin-1 secretion	0.0553237172323449	-2.89455357935368	7	1	0.00900900900900901	111	13711	217203	Tmem106a
GO:0035425	autocrine signaling	0.0553237172323449	-2.89455357935368	7	1	0.00900900900900901	111	13711	12514	Cd68
GO:0051709	regulation of killing of cells of other organism	0.0553237172323449	-2.89455357935368	7	1	0.00900900900900901	111	13711	12774	Ccr5
GO:0045086	positive regulation of interleukin-2 biosynthetic process	0.0553237172323449	-2.89455357935368	7	1	0.00900900900900901	111	13711	19264	Ptprc
GO:1902255	positive regulation of intrinsic apoptotic signaling pathway by p53 class mediator	0.0553237172323449	-2.89455357935368	7	1	0.00900900900900901	111	13711	19941	Rpl26
GO:0030854	positive regulation of granulocyte differentiation	0.0553237172323449	-2.89455357935368	7	1	0.00900900900900901	111	13711	15163	Hcls1
GO:0019531	oxalate transmembrane transporter activity	0.0553237172323449	-2.89455357935368	7	1	0.00900900900900901	111	13711	13521	Slc26a2
GO:0061133	endopeptidase activator activity	0.0553237172323449	-2.89455357935368	7	1	0.00900900900900901	111	13711	19186	Psme1
GO:0090084	negative regulation of inclusion body assembly	0.0553237172323449	-2.89455357935368	7	1	0.00900900900900901	111	13711	15512	Hspa2
GO:0097501	stress response to metal ion	0.0553237172323449	-2.89455357935368	7	1	0.00900900900900901	111	13711	17751	Mt3
GO:0019054	modulation by virus of host cellular process	0.0553237172323449	-2.89455357935368	7	1	0.00900900900900901	111	13711	12774	Ccr5
GO:1903514	release of sequestered calcium ion into cytosol by endoplasmic reticulum	0.0553237172323449	-2.89455357935368	7	1	0.00900900900900901	111	13711	12774	Ccr5
GO:0036037	CD8-positive, alpha-beta T cell activation	0.0553237172323449	-2.89455357935368	7	1	0.00900900900900901	111	13711	21949	Tnfsf8
GO:0033860	regulation of NAD(P)H oxidase activity	0.0553237172323449	-2.89455357935368	7	1	0.00900900900900901	111	13711	13057	Cyba
GO:0036066	protein O-linked fucosylation	0.0553237172323449	-2.89455357935368	7	1	0.00900900900900901	111	13711	16848	Lfng
GO:0035988	chondrocyte proliferation	0.0553237172323449	-2.89455357935368	7	1	0.00900900900900901	111	13711	14824	Grn
GO:0002604	regulation of dendritic cell antigen processing and presentation	0.0553237172323449	-2.89455357935368	7	1	0.00900900900900901	111	13711	12514	Cd68
GO:0097264	self proteolysis	0.0553237172323449	-2.89455357935368	7	1	0.00900900900900901	111	13711	12335	Capn3
GO:1901894	regulation of ATPase-coupled calcium transmembrane transporter activity	0.0553237172323449	-2.89455357935368	7	1	0.00900900900900901	111	13711	15512	Hspa2
GO:0072126	positive regulation of glomerular mesangial cell proliferation	0.0553237172323449	-2.89455357935368	7	1	0.00900900900900901	111	13711	16194	Il6ra
GO:0019532	oxalate transport	0.0553237172323449	-2.89455357935368	7	1	0.00900900900900901	111	13711	13521	Slc26a2
GO:0010985	negative regulation of lipoprotein particle clearance	0.0553237172323449	-2.89455357935368	7	1	0.00900900900900901	111	13711	12988	Csk
GO:2001222	regulation of neuron migration	0.0554621347696472	-2.89205474747531	47	2	0.018018018018018	111	13711	16177,12323	Il1r1,Camk2b
GO:0032729	positive regulation of interferon-gamma production	0.0554621347696472	-2.89205474747531	47	2	0.018018018018018	111	13711	16194,16177	Il6ra,Il1r1
GO:0051209	release of sequestered calcium ion into cytosol	0.0554621347696472	-2.89205474747531	47	2	0.018018018018018	111	13711	19264,12774	Ptprc,Ccr5
GO:1903828	negative regulation of cellular protein localization	0.0559823300057794	-2.88271917364991	107	3	0.027027027027027	111	13711	70178,11815,12988	Abhd17c,Apod,Csk
GO:0008277	regulation of G protein-coupled receptor signaling pathway	0.0572547018051033	-2.86024551232002	108	3	0.027027027027027	111	13711	23945,12323,12266	Mgll,Camk2b,C3
GO:0045687	positive regulation of glial cell differentiation	0.0575754662960864	-2.85465873437485	48	2	0.018018018018018	111	13711	12259,20732	C1qa,Spint1
GO:0030888	regulation of B cell proliferation	0.0575754662960864	-2.85465873437485	48	2	0.018018018018018	111	13711	19264,22780	Ptprc,Ikzf3
GO:0008643	carbohydrate transport	0.0575754662960864	-2.85465873437485	48	2	0.018018018018018	111	13711	213006,20525	Mfsd4a,Slc2a1
GO:0071774	response to fibroblast growth factor	0.0575754662960864	-2.85465873437485	48	2	0.018018018018018	111	13711	16591,14172	Kl,Fgf18
GO:0061077	chaperone-mediated protein folding	0.0575754662960864	-2.85465873437485	48	2	0.018018018018018	111	13711	15512,12759	Hspa2,Clu
GO:0010332	response to gamma radiation	0.0575754662960864	-2.85465873437485	48	2	0.018018018018018	111	13711	19941,19264	Rpl26,Ptprc
GO:0050769	positive regulation of neurogenesis	0.0579968697780586	-2.84736623923593	516	8	0.0720720720720721	111	13711	12259,20732,12323,16177,12774,14580,22352,14824	C1qa,Spint1,Camk2b,Il1r1,Ccr5,Gfap,Vim,Grn
GO:0048534	hematopoietic or lymphoid organ development	0.0585259106991922	-2.83828570486861	517	8	0.0720720720720721	111	13711	16848,14127,16409,21949,19264,17886,12978,15163	Lfng,Fcer1g,Itgam,Tnfsf8,Ptprc,Myh9,Csf1r,Hcls1
GO:0050777	negative regulation of immune response	0.0585407881187454	-2.83803153489912	109	3	0.027027027027027	111	13711	19264,20723,14824	Ptprc,Serpinb9,Grn
GO:0048513	animal organ development	0.0586627454620283	-2.83595041356133	2256	25	0.225225225225225	111	13711	16409,14127,108030,13030,14172,16194,17069,12759,19264,69539,21838,20732,15163,12978,17886,21420,17313,12260,19275,22371,16848,64138,286940,21949,22352	Itgam,Fcer1g,Lin7a,Ctsb,Fgf18,Il6ra,Ly6e,Clu,Ptprc,Trnp1,Thy1,Spint1,Hcls1,Csf1r,Myh9,Tfap2c,Mgp,C1qb,Ptprn,Vwf,Lfng,Ctsz,Flnb,Tnfsf8,Vim
GO:0031323	regulation of cellular metabolic process	0.0591438222300567	-2.82778313644576	4418	44	0.396396396396396	111	13711	19264,21838,16591,22780,67500,14824,11461,79362,14172,19186,66395,14131,64138,110052,17751,17886,12988,67184,13057,11815,15512,12759,52897,217203,16409,12335,20723,16194,14580,21807,19941,21949,20305,22352,12978,15163,20732,19354,19025,21420,20716,12266,19275,330301	Ptprc,Thy1,Kl,Ikzf3,Ccar1,Grn,Actb,Bhlhe41,Fgf18,Psme1,Ahnak,Fcgr3,Ctsz,Dek,Mt3,Myh9,Csk,Ndufa13,Cyba,Apod,Hspa2,Clu,Rbfox3,Tmem106a,Itgam,Capn3,Serpinb9,Il6ra,Gfap,Tsc22d1,Rpl26,Tnfsf8,Ccl6,Vim,Csf1r,Hcls1,Spint1,Rac2,Ctsa,Tfap2c,Serpina3n,C3,Ptprn,Zfp786
GO:0009966	regulation of signal transduction	0.0591736975323579	-2.82727813426187	2258	25	0.225225225225225	111	13711	110351,76905,16012,20305,19941,67184,12266,13057,16848,12988,17751,12978,15163,217203,16177,23945,21838,16591,12759,11815,19264,12335,14172,16194,12323	Rap1gap,Lrg1,Igfbp6,Ccl6,Rpl26,Ndufa13,C3,Cyba,Lfng,Csk,Mt3,Csf1r,Hcls1,Tmem106a,Il1r1,Mgll,Thy1,Kl,Clu,Apod,Ptprc,Capn3,Fgf18,Il6ra,Camk2b
GO:0051283	negative regulation of sequestering of calcium ion	0.0597165439740869	-2.8181461784799	49	2	0.018018018018018	111	13711	19264,12774	Ptprc,Ccr5
GO:0001910	regulation of leukocyte mediated cytotoxicity	0.0597165439740869	-2.8181461784799	49	2	0.018018018018018	111	13711	20723,19264	Serpinb9,Ptprc
GO:0031401	positive regulation of protein modification process	0.0607460078204599	-2.80105391381035	1001	13	0.117117117117117	111	13711	217203,16591,12759,20305,15512,19264,12266,14172,16194,12988,17751,12978,15163	Tmem106a,Kl,Clu,Ccl6,Hspa2,Ptprc,C3,Fgf18,Il6ra,Csk,Mt3,Csf1r,Hcls1
GO:0002687	positive regulation of leukocyte migration	0.0611537911742726	-2.7943634208268	111	3	0.027027027027027	111	13711	16177,21838,19354	Il1r1,Thy1,Rac2
GO:0005200	structural constituent of cytoskeleton	0.0618847893269299	-2.78248085926306	50	2	0.018018018018018	111	13711	22352,14580	Vim,Gfap
GO:0050732	negative regulation of peptidyl-tyrosine phosphorylation	0.0618847893269299	-2.78248085926306	50	2	0.018018018018018	111	13711	19264,21838	Ptprc,Thy1
GO:0042108	positive regulation of cytokine biosynthetic process	0.0618847893269299	-2.78248085926306	50	2	0.018018018018018	111	13711	14131,19264	Fcgr3,Ptprc
GO:0002763	positive regulation of myeloid leukocyte differentiation	0.0618847893269299	-2.78248085926306	50	2	0.018018018018018	111	13711	12978,15163	Csf1r,Hcls1
GO:0032722	positive regulation of chemokine production	0.0618847893269299	-2.78248085926306	50	2	0.018018018018018	111	13711	12978,16194	Csf1r,Il6ra
GO:0022603	regulation of anatomical structure morphogenesis	0.062858643738863	-2.76686682374648	907	12	0.108108108108108	111	13711	12323,14172,16848,12266,12774,17886,12978,21838,76905,23945,14824,22352	Camk2b,Fgf18,Lfng,C3,Ccr5,Myh9,Csf1r,Thy1,Lrg1,Mgll,Grn,Vim
GO:0048149	behavioral response to ethanol	0.062975429679194	-2.76501063375453	8	1	0.00900900900900901	111	13711	11522	Adh1
GO:0010624	regulation of Schwann cell proliferation	0.062975429679194	-2.76501063375453	8	1	0.00900900900900901	111	13711	14580	Gfap
GO:0045217	cell-cell junction maintenance	0.062975429679194	-2.76501063375453	8	1	0.00900900900900901	111	13711	12978	Csf1r
GO:1901724	positive regulation of cell proliferation involved in kidney development	0.062975429679194	-2.76501063375453	8	1	0.00900900900900901	111	13711	16194	Il6ra
GO:0045586	regulation of gamma-delta T cell differentiation	0.062975429679194	-2.76501063375453	8	1	0.00900900900900901	111	13711	19264	Ptprc
GO:1900147	regulation of Schwann cell migration	0.062975429679194	-2.76501063375453	8	1	0.00900900900900901	111	13711	22352	Vim
GO:0015075	ion transmembrane transporter activity	0.062975429679194	-2.76501063375453	8	1	0.00900900900900901	111	13711	20200	S100a6
GO:0002923	regulation of humoral immune response mediated by circulating immunoglobulin	0.062975429679194	-2.76501063375453	8	1	0.00900900900900901	111	13711	19264	Ptprc
GO:0050798	activated T cell proliferation	0.062975429679194	-2.76501063375453	8	1	0.00900900900900901	111	13711	16409	Itgam
GO:0098700	neurotransmitter loading into synaptic vesicle	0.062975429679194	-2.76501063375453	8	1	0.00900900900900901	111	13711	72961	Slc17a7
GO:0010944	negative regulation of transcription by competitive promoter binding	0.062975429679194	-2.76501063375453	8	1	0.00900900900900901	111	13711	79362	Bhlhe41
GO:0032429	regulation of phospholipase A2 activity	0.062975429679194	-2.76501063375453	8	1	0.00900900900900901	111	13711	12323	Camk2b
GO:0002016	regulation of blood volume by renin-angiotensin	0.062975429679194	-2.76501063375453	8	1	0.00900900900900901	111	13711	13057	Cyba
GO:0060670	branching involved in labyrinthine layer morphogenesis	0.062975429679194	-2.76501063375453	8	1	0.00900900900900901	111	13711	20732	Spint1
GO:0045199	maintenance of epithelial cell apical/basal polarity	0.062975429679194	-2.76501063375453	8	1	0.00900900900900901	111	13711	108030	Lin7a
GO:0046643	regulation of gamma-delta T cell activation	0.062975429679194	-2.76501063375453	8	1	0.00900900900900901	111	13711	19264	Ptprc
GO:0046549	retinal cone cell development	0.062975429679194	-2.76501063375453	8	1	0.00900900900900901	111	13711	21838	Thy1
GO:0061888	regulation of astrocyte activation	0.062975429679194	-2.76501063375453	8	1	0.00900900900900901	111	13711	12259	C1qa
GO:0033234	negative regulation of protein sumoylation	0.062975429679194	-2.76501063375453	8	1	0.00900900900900901	111	13711	12335	Capn3
GO:0042670	retinal cone cell differentiation	0.062975429679194	-2.76501063375453	8	1	0.00900900900900901	111	13711	21838	Thy1
GO:0051818	disruption of cells of other organism involved in symbiotic interaction	0.062975429679194	-2.76501063375453	8	1	0.00900900900900901	111	13711	12774	Ccr5
GO:0045346	regulation of MHC class II biosynthetic process	0.062975429679194	-2.76501063375453	8	1	0.00900900900900901	111	13711	217203	Tmem106a
GO:0031622	positive regulation of fever generation	0.062975429679194	-2.76501063375453	8	1	0.00900900900900901	111	13711	12774	Ccr5
GO:0035773	insulin secretion involved in cellular response to glucose stimulus	0.062975429679194	-2.76501063375453	8	1	0.00900900900900901	111	13711	19275	Ptprn
GO:2000601	positive regulation of Arp2/3 complex-mediated actin nucleation	0.062975429679194	-2.76501063375453	8	1	0.00900900900900901	111	13711	101314	Brk1
GO:0006977	DNA damage response, signal transduction by p53 class mediator resulting in cell cycle arrest	0.062975429679194	-2.76501063375453	8	1	0.00900900900900901	111	13711	19941	Rpl26
GO:2000391	positive regulation of neutrophil extravasation	0.062975429679194	-2.76501063375453	8	1	0.00900900900900901	111	13711	16177	Il1r1
GO:1903980	positive regulation of microglial cell activation	0.062975429679194	-2.76501063375453	8	1	0.00900900900900901	111	13711	12259	C1qa
GO:2000402	negative regulation of lymphocyte migration	0.062975429679194	-2.76501063375453	8	1	0.00900900900900901	111	13711	11815	Apod
GO:0060753	regulation of mast cell chemotaxis	0.062975429679194	-2.76501063375453	8	1	0.00900900900900901	111	13711	19354	Rac2
GO:1905247	positive regulation of aspartic-type peptidase activity	0.062975429679194	-2.76501063375453	8	1	0.00900900900900901	111	13711	14824	Grn
GO:0035634	response to stilbenoid	0.062975429679194	-2.76501063375453	8	1	0.00900900900900901	111	13711	20210	Saa3
GO:0051883	killing of cells in other organism involved in symbiotic interaction	0.062975429679194	-2.76501063375453	8	1	0.00900900900900901	111	13711	12774	Ccr5
GO:2000109	regulation of macrophage apoptotic process	0.062975429679194	-2.76501063375453	8	1	0.00900900900900901	111	13711	12774	Ccr5
GO:1902947	regulation of tau-protein kinase activity	0.062975429679194	-2.76501063375453	8	1	0.00900900900900901	111	13711	12759	Clu
GO:2000389	regulation of neutrophil extravasation	0.062975429679194	-2.76501063375453	8	1	0.00900900900900901	111	13711	16177	Il1r1
GO:0045859	regulation of protein kinase activity	0.0630124760587411	-2.76442253951806	618	9	0.0810810810810811	111	13711	21838,12988,16194,14172,19354,11461,12759,19264,12978	Thy1,Csk,Il6ra,Fgf18,Rac2,Actb,Clu,Ptprc,Csf1r
GO:0052548	regulation of endopeptidase activity	0.0632524353685341	-2.76062164826542	264	5	0.045045045045045	111	13711	12266,20716,67184,20723,19186	C3,Serpina3n,Ndufa13,Serpinb9,Psme1
GO:0071695	anatomical structure maturation	0.0638206990388872	-2.75167770490329	113	3	0.027027027027027	111	13711	12266,243914,12259	C3,Lgi4,C1qa
GO:0036465	synaptic vesicle recycling	0.0640796312657907	-2.74762873051776	51	2	0.018018018018018	111	13711	14824,11461	Grn,Actb
GO:0006835	dicarboxylic acid transport	0.0640796312657907	-2.74762873051776	51	2	0.018018018018018	111	13711	13521,72961	Slc26a2,Slc17a7
GO:0030216	keratinocyte differentiation	0.0640796312657907	-2.74762873051776	51	2	0.018018018018018	111	13711	21420,286940	Tfap2c,Flnb
GO:0007010	cytoskeleton organization	0.0641160575022186	-2.74706043937227	910	12	0.108108108108108	111	13711	15163,286940,17886,101314,19354,11461,12323,21838,232944,12335,14580,22352	Hcls1,Flnb,Myh9,Brk1,Rac2,Actb,Camk2b,Thy1,Mark4,Capn3,Gfap,Vim
GO:0031668	cellular response to extracellular stimulus	0.0643142817270659	-2.74397356156069	186	4	0.036036036036036	111	13711	12514,19264,16828,20525	Cd68,Ptprc,Ldha,Slc2a1
GO:0043270	positive regulation of ion transport	0.0648957953767932	-2.73497244355273	266	5	0.045045045045045	111	13711	21838,15512,12335,22320,13040	Thy1,Hspa2,Capn3,Vamp8,Ctss
GO:0042113	B cell activation	0.0651741613617575	-2.73069218672894	114	3	0.027027027027027	111	13711	16848,22780,19264	Lfng,Ikzf3,Ptprc
GO:1902531	regulation of intracellular signal transduction	0.0658185011260776	-2.7208543080435	1320	16	0.144144144144144	111	13711	67184,12266,12335,14172,16194,12988,17751,15163,12978,217203,110351,16591,12759,20305,19941,19264	Ndufa13,C3,Capn3,Fgf18,Il6ra,Csk,Mt3,Hcls1,Csf1r,Tmem106a,Rap1gap,Kl,Clu,Ccl6,Rpl26,Ptprc
GO:0016999	antibiotic metabolic process	0.0663005060220778	-2.71355774951058	52	2	0.018018018018018	111	13711	13057,11522	Cyba,Adh1
GO:0001756	somitogenesis	0.0663005060220778	-2.71355774951058	52	2	0.018018018018018	111	13711	16848,68713	Lfng,Ifitm1
GO:0070613	regulation of protein processing	0.0663005060220778	-2.71355774951058	52	2	0.018018018018018	111	13711	64138,17886	Ctsz,Myh9
GO:0046635	positive regulation of alpha-beta T cell activation	0.0663005060220778	-2.71355774951058	52	2	0.018018018018018	111	13711	16194,19264	Il6ra,Ptprc
GO:0010646	regulation of cell communication	0.0663808292439504	-2.71234698039186	2617	28	0.252252252252252	111	13711	16591,21838,23945,16177,217203,19264,11815,12759,12323,16194,12335,14172,14580,76905,110351,22320,12890,19941,20305,16012,12988,16848,13057,12266,67184,15163,12978,17751	Kl,Thy1,Mgll,Il1r1,Tmem106a,Ptprc,Apod,Clu,Camk2b,Il6ra,Capn3,Fgf18,Gfap,Lrg1,Rap1gap,Vamp8,Cplx2,Rpl26,Ccl6,Igfbp6,Csk,Lfng,Cyba,C3,Ndufa13,Hcls1,Csf1r,Mt3
GO:0030098	lymphocyte differentiation	0.0673797239475659	-2.69741113796128	189	4	0.036036036036036	111	13711	21949,19264,16848,14127	Tnfsf8,Ptprc,Lfng,Fcer1g
GO:0009653	anatomical structure morphogenesis	0.0673912267272114	-2.69724043678842	1746	20	0.18018018018018	111	13711	21838,69539,239743,286940,64138,12759,17069,12323,12335,14172,16848,21420,17313,12978,17886,19171,68713,19354,20732,11461	Thy1,Trnp1,Klhl6,Flnb,Ctsz,Clu,Ly6e,Camk2b,Capn3,Fgf18,Lfng,Tfap2c,Mgp,Csf1r,Myh9,Psmb10,Ifitm1,Rac2,Spint1,Actb
GO:0040011	locomotion	0.0679887272029048	-2.68841336397633	919	12	0.108108108108108	111	13711	20210,12774,101314,12978,17886,16409,11461,14127,19354,14131,19264,20305	Saa3,Ccr5,Brk1,Csf1r,Myh9,Itgam,Actb,Fcer1g,Rac2,Fcgr3,Ptprc,Ccl6
GO:0051480	regulation of cytosolic calcium ion concentration	0.0682543480986252	-2.6845141385416	270	5	0.045045045045045	111	13711	12335,19264,21838,23833,12774	Capn3,Ptprc,Thy1,Cd52,Ccr5
GO:0050770	regulation of axonogenesis	0.0684182312322463	-2.68211595138557	190	4	0.036036036036036	111	13711	22352,12774,23945,21838	Vim,Ccr5,Mgll,Thy1
GO:0030414	peptidase inhibitor activity	0.0685468570656797	-2.68023772281148	53	2	0.018018018018018	111	13711	20716,20732	Serpina3n,Spint1
GO:1903036	positive regulation of response to wounding	0.0685468570656797	-2.68023772281148	53	2	0.018018018018018	111	13711	12335,14824	Capn3,Grn
GO:0030072	peptide hormone secretion	0.0685468570656797	-2.68023772281148	53	2	0.018018018018018	111	13711	17202,19275	Mc4r,Ptprn
GO:1990868	response to chemokine	0.0685468570656797	-2.68023772281148	53	2	0.018018018018018	111	13711	20305,12774	Ccl6,Ccr5
GO:1990869	cellular response to chemokine	0.0685468570656797	-2.68023772281148	53	2	0.018018018018018	111	13711	20305,12774	Ccl6,Ccr5
GO:0007267	cell-cell signaling	0.0687806349582012	-2.67683304229337	629	9	0.0810810810810811	111	13711	72961,108030,12514,21838,12890,12774,19275,12266,17202	Slc17a7,Lin7a,Cd68,Thy1,Cplx2,Ccr5,Ptprn,C3,Mc4r
GO:0043933	protein-containing complex subunit organization	0.0690870875669098	-2.67238743156144	1329	16	0.144144144144144	111	13711	101314,17886,15163,14127,64540,20103,12335,66395,13057,67184,17313,22371,242667,12759,22320,20525	Brk1,Myh9,Hcls1,Fcer1g,Tspan4,Rps5,Capn3,Ahnak,Cyba,Ndufa13,Mgp,Vwf,Dlgap3,Clu,Vamp8,Slc2a1
GO:0023051	regulation of signaling	0.0704069296813482	-2.65346358768865	2632	28	0.252252252252252	111	13711	16012,20305,19941,12890,76905,22320,110351,12978,15163,17751,16848,67184,13057,12266,12988,12759,19264,11815,217203,16591,21838,16177,23945,14580,16194,12323,14172,12335	Igfbp6,Ccl6,Rpl26,Cplx2,Lrg1,Vamp8,Rap1gap,Csf1r,Hcls1,Mt3,Lfng,Ndufa13,Cyba,C3,Csk,Clu,Ptprc,Apod,Tmem106a,Kl,Thy1,Il1r1,Mgll,Gfap,Il6ra,Camk2b,Fgf18,Capn3
GO:0048733	sebaceous gland development	0.0705657184710956	-2.65121082647601	9	1	0.00900900900900901	111	13711	21420	Tfap2c
GO:0001977	renal system process involved in regulation of blood volume	0.0705657184710956	-2.65121082647601	9	1	0.00900900900900901	111	13711	13057	Cyba
GO:0150078	positive regulation of neuroinflammatory response	0.0705657184710956	-2.65121082647601	9	1	0.00900900900900901	111	13711	12259	C1qa
GO:0045059	positive thymic T cell selection	0.0705657184710956	-2.65121082647601	9	1	0.00900900900900901	111	13711	19264	Ptprc
GO:0071257	cellular response to electrical stimulus	0.0705657184710956	-2.65121082647601	9	1	0.00900900900900901	111	13711	11461	Actb
GO:0019887	protein kinase regulator activity	0.0705657184710956	-2.65121082647601	9	1	0.00900900900900901	111	13711	19354	Rac2
GO:0002315	marginal zone B cell differentiation	0.0705657184710956	-2.65121082647601	9	1	0.00900900900900901	111	13711	16848	Lfng
GO:0070257	positive regulation of mucus secretion	0.0705657184710956	-2.65121082647601	9	1	0.00900900900900901	111	13711	13057	Cyba
GO:1902231	positive regulation of intrinsic apoptotic signaling pathway in response to DNA damage	0.0705657184710956	-2.65121082647601	9	1	0.00900900900900901	111	13711	19941	Rpl26
GO:0035090	maintenance of apical/basal cell polarity	0.0705657184710956	-2.65121082647601	9	1	0.00900900900900901	111	13711	108030	Lin7a
GO:0042573	retinoic acid metabolic process	0.0705657184710956	-2.65121082647601	9	1	0.00900900900900901	111	13711	11522	Adh1
GO:1902400	intracellular signal transduction involved in G1 DNA damage checkpoint	0.0705657184710956	-2.65121082647601	9	1	0.00900900900900901	111	13711	19941	Rpl26
GO:0002084	protein depalmitoylation	0.0705657184710956	-2.65121082647601	9	1	0.00900900900900901	111	13711	70178	Abhd17c
GO:0051938	L-glutamate import	0.0705657184710956	-2.65121082647601	9	1	0.00900900900900901	111	13711	72961	Slc17a7
GO:0072431	signal transduction involved in mitotic G1 DNA damage checkpoint	0.0705657184710956	-2.65121082647601	9	1	0.00900900900900901	111	13711	19941	Rpl26
GO:0071472	cellular response to salt stress	0.0705657184710956	-2.65121082647601	9	1	0.00900900900900901	111	13711	12335	Capn3
GO:0031620	regulation of fever generation	0.0705657184710956	-2.65121082647601	9	1	0.00900900900900901	111	13711	12774	Ccr5
GO:0002024	diet induced thermogenesis	0.0705657184710956	-2.65121082647601	9	1	0.00900900900900901	111	13711	17202	Mc4r
GO:0090129	positive regulation of synapse maturation	0.0705657184710956	-2.65121082647601	9	1	0.00900900900900901	111	13711	12323	Camk2b
GO:0034135	regulation of toll-like receptor 2 signaling pathway	0.0705657184710956	-2.65121082647601	9	1	0.00900900900900901	111	13711	13057	Cyba
GO:0006123	mitochondrial electron transport, cytochrome c to oxygen	0.0705657184710956	-2.65121082647601	9	1	0.00900900900900901	111	13711	12857	Cox4i1
GO:0042554	superoxide anion generation	0.0705657184710956	-2.65121082647601	9	1	0.00900900900900901	111	13711	13057	Cyba
GO:0019646	aerobic electron transport chain	0.0705657184710956	-2.65121082647601	9	1	0.00900900900900901	111	13711	12857	Cox4i1
GO:0071225	cellular response to muramyl dipeptide	0.0705657184710956	-2.65121082647601	9	1	0.00900900900900901	111	13711	22352	Vim
GO:0048304	positive regulation of isotype switching to IgG isotypes	0.0705657184710956	-2.65121082647601	9	1	0.00900900900900901	111	13711	19264	Ptprc
GO:0015106	bicarbonate transmembrane transporter activity	0.0705657184710956	-2.65121082647601	9	1	0.00900900900900901	111	13711	13521	Slc26a2
GO:0042996	regulation of Golgi to plasma membrane protein transport	0.0705657184710956	-2.65121082647601	9	1	0.00900900900900901	111	13711	12988	Csk
GO:0001553	luteinization	0.0705657184710956	-2.65121082647601	9	1	0.00900900900900901	111	13711	19275	Ptprn
GO:0031630	regulation of synaptic vesicle fusion to presynaptic active zone membrane	0.0705657184710956	-2.65121082647601	9	1	0.00900900900900901	111	13711	12890	Cplx2
GO:0090186	regulation of pancreatic juice secretion	0.0705657184710956	-2.65121082647601	9	1	0.00900900900900901	111	13711	22320	Vamp8
GO:0046184	aldehyde biosynthetic process	0.0705657184710956	-2.65121082647601	9	1	0.00900900900900901	111	13711	11522	Adh1
GO:0072124	regulation of glomerular mesangial cell proliferation	0.0705657184710956	-2.65121082647601	9	1	0.00900900900900901	111	13711	16194	Il6ra
GO:0003093	regulation of glomerular filtration	0.0705657184710956	-2.65121082647601	9	1	0.00900900900900901	111	13711	13057	Cyba
GO:0007042	lysosomal lumen acidification	0.0705657184710956	-2.65121082647601	9	1	0.00900900900900901	111	13711	14824	Grn
GO:0001890	placenta development	0.0707194120420776	-2.64903517457196	118	3	0.027027027027027	111	13711	13030,22371,20732	Ctsb,Vwf,Spint1
GO:0048260	positive regulation of receptor-mediated endocytosis	0.0708181350211287	-2.64764016671561	54	2	0.018018018018018	111	13711	12759,12266	Clu,C3
GO:0002181	cytoplasmic translation	0.0708181350211287	-2.64764016671561	54	2	0.018018018018018	111	13711	19941,114641	Rpl26,Rpl31
GO:1903317	regulation of protein maturation	0.0708181350211287	-2.64764016671561	54	2	0.018018018018018	111	13711	64138,17886	Ctsz,Myh9
GO:0051173	positive regulation of nitrogen compound metabolic process	0.0716587952323286	-2.63583937952228	2525	27	0.243243243243243	111	13711	15163,12978,17886,17751,67184,21420,19275,12266,12988,20305,14131,21949,19941,22352,21807,16194,14172,19186,12335,12759,19264,15512,22780,14824,217203,67500,16591	Hcls1,Csf1r,Myh9,Mt3,Ndufa13,Tfap2c,Ptprn,C3,Csk,Ccl6,Fcgr3,Tnfsf8,Rpl26,Vim,Tsc22d1,Il6ra,Fgf18,Psme1,Capn3,Clu,Ptprc,Hspa2,Ikzf3,Grn,Tmem106a,Ccar1,Kl
GO:0055080	cation homeostasis	0.0721518613071781	-2.62898219635173	541	8	0.0720720720720721	111	13711	12335,16591,21838,12774,14824,17751,19264,23833	Capn3,Kl,Thy1,Ccr5,Grn,Mt3,Ptprc,Cd52
GO:0060255	regulation of macromolecule metabolic process	0.0723684400177375	-2.62598498598466	4362	43	0.387387387387387	111	13711	110052,22352,19941,21949,14131,20305,64138,19025,12988,12266,19275,21420,20716,67184,12774,330301,17751,17886,12978,15163,20732,19354,52897,21838,16591,14824,217203,67500,22780,15512,11815,19264,12759,14172,19186,12335,16194,66395,20723,14580,21807,11461,79362	Dek,Vim,Rpl26,Tnfsf8,Fcgr3,Ccl6,Ctsz,Ctsa,Csk,C3,Ptprn,Tfap2c,Serpina3n,Ndufa13,Ccr5,Zfp786,Mt3,Myh9,Csf1r,Hcls1,Spint1,Rac2,Rbfox3,Thy1,Kl,Grn,Tmem106a,Ccar1,Ikzf3,Hspa2,Apod,Ptprc,Clu,Fgf18,Psme1,Capn3,Il6ra,Ahnak,Serpinb9,Gfap,Tsc22d1,Actb,Bhlhe41
GO:0080090	regulation of primary metabolic process	0.072697140845447	-2.62145322333918	4246	42	0.378378378378378	111	13711	15163,12978,17886,17751,19354,20732,12988,19025,330301,21420,67184,20716,12266,19275,14131,21949,19941,64138,20305,110052,22352,79362,11461,20723,16194,66395,14172,12335,19186,21807,14580,19264,15512,11815,12759,21838,16591,52897,22780,217203,14824,67500	Hcls1,Csf1r,Myh9,Mt3,Rac2,Spint1,Csk,Ctsa,Zfp786,Tfap2c,Ndufa13,Serpina3n,C3,Ptprn,Fcgr3,Tnfsf8,Rpl26,Ctsz,Ccl6,Dek,Vim,Bhlhe41,Actb,Serpinb9,Il6ra,Ahnak,Fgf18,Capn3,Psme1,Tsc22d1,Gfap,Ptprc,Hspa2,Apod,Clu,Thy1,Kl,Rbfox3,Ikzf3,Tmem106a,Grn,Ccar1
GO:0021879	forebrain neuron differentiation	0.0731137975987691	-2.61573818039621	55	2	0.018018018018018	111	13711	21420,12978	Tfap2c,Csf1r
GO:0002709	regulation of T cell mediated immunity	0.0731137975987691	-2.61573818039621	55	2	0.018018018018018	111	13711	19264,16177	Ptprc,Il1r1
GO:0002520	immune system development	0.0733683991869876	-2.61226196485343	543	8	0.0720720720720721	111	13711	14127,16409,19264,21949,17886,15163,12978,16848	Fcer1g,Itgam,Ptprc,Tnfsf8,Myh9,Hcls1,Csf1r,Lfng
GO:1901652	response to peptide	0.0734710697941121	-2.61086355849078	276	5	0.045045045045045	111	13711	22352,17202,20716,12988,16591	Vim,Mc4r,Serpina3n,Csk,Kl
GO:0009306	protein secretion	0.0735696485904926	-2.60952272158203	120	3	0.027027027027027	111	13711	17202,217203,19275	Mc4r,Tmem106a,Ptprn
GO:0035592	establishment of protein localization to extracellular region	0.0735696485904926	-2.60952272158203	120	3	0.027027027027027	111	13711	19275,217203,17202	Ptprn,Tmem106a,Mc4r
GO:1901342	regulation of vasculature development	0.0743613055239088	-2.59881955947951	277	5	0.045045045045045	111	13711	14172,16194,76905,12266,14824	Fgf18,Il6ra,Lrg1,C3,Grn
GO:0042129	regulation of T cell proliferation	0.0750138545691632	-2.59008245491702	121	3	0.027027027027027	111	13711	19264,16194,19354	Ptprc,Il6ra,Rac2
GO:0030100	regulation of endocytosis	0.0759191533890456	-2.57808627609873	197	4	0.036036036036036	111	13711	72961,12266,12759,22320	Slc17a7,C3,Clu,Vamp8
GO:0055074	calcium ion homeostasis	0.0759271485328794	-2.57798097035549	365	6	0.0540540540540541	111	13711	12335,19264,16591,23833,21838,12774	Capn3,Ptprc,Kl,Cd52,Thy1,Ccr5
GO:0019222	regulation of metabolic process	0.076273109638851	-2.57343483218241	4733	46	0.414414414414414	111	13711	52897,17202,217203,11815,15512,12759,20723,16194,12335,21807,14580,16409,22352,21949,19941,20305,19025,330301,19275,12266,21420,20716,15163,12978,19354,20732,21838,16591,14824,67500,22780,19264,66395,14172,19186,79362,11461,110052,14131,64138,12988,13057,12774,67184,17886,17751	Rbfox3,Mc4r,Tmem106a,Apod,Hspa2,Clu,Serpinb9,Il6ra,Capn3,Tsc22d1,Gfap,Itgam,Vim,Tnfsf8,Rpl26,Ccl6,Ctsa,Zfp786,Ptprn,C3,Tfap2c,Serpina3n,Hcls1,Csf1r,Rac2,Spint1,Thy1,Kl,Grn,Ccar1,Ikzf3,Ptprc,Ahnak,Fgf18,Psme1,Bhlhe41,Actb,Dek,Fcgr3,Ctsz,Csk,Cyba,Ccr5,Ndufa13,Myh9,Mt3
GO:0048469	cell maturation	0.0764706628920577	-2.57084810330845	122	3	0.027027027027027	111	13711	243914,12259,12266	Lgi4,C1qa,C3
GO:0010975	regulation of neuron projection development	0.0770932029101396	-2.56274016170068	549	8	0.0720720720720721	111	13711	64138,21838,12323,23945,12774,14824,22352,14580	Ctsz,Thy1,Camk2b,Mgll,Ccr5,Grn,Vim,Gfap
GO:0098771	inorganic ion homeostasis	0.0770932029101396	-2.56274016170068	549	8	0.0720720720720721	111	13711	17751,19264,23833,12335,21838,16591,12774,14824	Mt3,Ptprc,Cd52,Capn3,Thy1,Kl,Ccr5,Grn
GO:0090109	regulation of cell-substrate junction assembly	0.0777761423941097	-2.55392054785746	57	2	0.018018018018018	111	13711	21838,11815	Thy1,Apod
GO:0031016	pancreas development	0.0777761423941097	-2.55392054785746	57	2	0.018018018018018	111	13711	12759,16194	Clu,Il6ra
GO:0097553	calcium ion transmembrane import into cytosol	0.0777761423941097	-2.55392054785746	57	2	0.018018018018018	111	13711	12774,19264	Ccr5,Ptprc
GO:0051893	regulation of focal adhesion assembly	0.0777761423941097	-2.55392054785746	57	2	0.018018018018018	111	13711	11815,21838	Apod,Thy1
GO:0030500	regulation of bone mineralization	0.0777761423941097	-2.55392054785746	57	2	0.018018018018018	111	13711	17313,16591	Mgp,Kl
GO:0016043	cellular component organization	0.0780090810879108	-2.55093003486533	4268	42	0.378378378378378	111	13711	12759,15512,12259,19264,13040,14824,23945,21838,11461,14127,72961,19171,14580,12335,66395,12323,286940,14131,22352,22320,110052,20525,20732,20103,19354,64540,17751,101314,15163,12978,17886,12774,17313,67184,13057,19275,12260,12266,242667,22371,232944,12988	Clu,Hspa2,C1qa,Ptprc,Ctss,Grn,Mgll,Thy1,Actb,Fcer1g,Slc17a7,Psmb10,Gfap,Capn3,Ahnak,Camk2b,Flnb,Fcgr3,Vim,Vamp8,Dek,Slc2a1,Spint1,Rps5,Rac2,Tspan4,Mt3,Brk1,Hcls1,Csf1r,Myh9,Ccr5,Mgp,Ndufa13,Cyba,Ptprn,C1qb,C3,Dlgap3,Vwf,Mark4,Csk
GO:0051937	catecholamine transport	0.078095072235108	-2.54982831970831	10	1	0.00900900900900901	111	13711	17069	Ly6e
GO:0034116	positive regulation of heterotypic cell-cell adhesion	0.078095072235108	-2.54982831970831	10	1	0.00900900900900901	111	13711	21838	Thy1
GO:0098734	macromolecule depalmitoylation	0.078095072235108	-2.54982831970831	10	1	0.00900900900900901	111	13711	70178	Abhd17c
GO:0090193	positive regulation of glomerulus development	0.078095072235108	-2.54982831970831	10	1	0.00900900900900901	111	13711	16194	Il6ra
GO:0032463	negative regulation of protein homooligomerization	0.078095072235108	-2.54982831970831	10	1	0.00900900900900901	111	13711	12759	Clu
GO:0035493	SNARE complex assembly	0.078095072235108	-2.54982831970831	10	1	0.00900900900900901	111	13711	22320	Vamp8
GO:0010642	negative regulation of platelet-derived growth factor receptor signaling pathway	0.078095072235108	-2.54982831970831	10	1	0.00900900900900901	111	13711	11815	Apod
GO:0071294	cellular response to zinc ion	0.078095072235108	-2.54982831970831	10	1	0.00900900900900901	111	13711	17751	Mt3
GO:0032222	regulation of synaptic transmission, cholinergic	0.078095072235108	-2.54982831970831	10	1	0.00900900900900901	111	13711	12323	Camk2b
GO:0150079	negative regulation of neuroinflammatory response	0.078095072235108	-2.54982831970831	10	1	0.00900900900900901	111	13711	14824	Grn
GO:0017000	antibiotic biosynthetic process	0.078095072235108	-2.54982831970831	10	1	0.00900900900900901	111	13711	13057	Cyba
GO:0043383	negative T cell selection	0.078095072235108	-2.54982831970831	10	1	0.00900900900900901	111	13711	19264	Ptprc
GO:0043031	negative regulation of macrophage activation	0.078095072235108	-2.54982831970831	10	1	0.00900900900900901	111	13711	14824	Grn
GO:1905245	regulation of aspartic-type peptidase activity	0.078095072235108	-2.54982831970831	10	1	0.00900900900900901	111	13711	14824	Grn
GO:1901142	insulin metabolic process	0.078095072235108	-2.54982831970831	10	1	0.00900900900900901	111	13711	18549	Pcsk2
GO:0010755	regulation of plasminogen activation	0.078095072235108	-2.54982831970831	10	1	0.00900900900900901	111	13711	64138	Ctsz
GO:0019886	antigen processing and presentation of exogenous peptide antigen via MHC class II	0.078095072235108	-2.54982831970831	10	1	0.00900900900900901	111	13711	14127	Fcer1g
GO:0070486	leukocyte aggregation	0.078095072235108	-2.54982831970831	10	1	0.00900900900900901	111	13711	19354	Rac2
GO:0033210	leptin-mediated signaling pathway	0.078095072235108	-2.54982831970831	10	1	0.00900900900900901	111	13711	17751	Mt3
GO:0010988	regulation of low-density lipoprotein particle clearance	0.078095072235108	-2.54982831970831	10	1	0.00900900900900901	111	13711	12988	Csk
GO:0032464	positive regulation of protein homooligomerization	0.078095072235108	-2.54982831970831	10	1	0.00900900900900901	111	13711	12759	Clu
GO:1904779	regulation of protein localization to centrosome	0.078095072235108	-2.54982831970831	10	1	0.00900900900900901	111	13711	232944	Mark4
GO:0004950	chemokine receptor activity	0.078095072235108	-2.54982831970831	10	1	0.00900900900900901	111	13711	12774	Ccr5
GO:0006488	dolichol-linked oligosaccharide biosynthetic process	0.078095072235108	-2.54982831970831	10	1	0.00900900900900901	111	13711	223774	Alg12
GO:0045060	negative thymic T cell selection	0.078095072235108	-2.54982831970831	10	1	0.00900900900900901	111	13711	19264	Ptprc
GO:0048302	regulation of isotype switching to IgG isotypes	0.078095072235108	-2.54982831970831	10	1	0.00900900900900901	111	13711	19264	Ptprc
GO:0045076	regulation of interleukin-2 biosynthetic process	0.078095072235108	-2.54982831970831	10	1	0.00900900900900901	111	13711	19264	Ptprc
GO:0060600	dichotomous subdivision of an epithelial terminal unit	0.078095072235108	-2.54982831970831	10	1	0.00900900900900901	111	13711	21420	Tfap2c
GO:0072503	cellular divalent inorganic cation homeostasis	0.0782809788192156	-2.54745063245457	368	6	0.0540540540540541	111	13711	12774,12335,21838,17751,23833,19264	Ccr5,Capn3,Thy1,Mt3,Cd52,Ptprc
GO:0010951	negative regulation of endopeptidase activity	0.0794217123950458	-2.53298349225428	124	3	0.027027027027027	111	13711	20723,12266,20716	Serpinb9,C3,Serpina3n
GO:0050852	T cell receptor signaling pathway	0.0801417747479269	-2.52395802842505	58	2	0.018018018018018	111	13711	21838,19264	Thy1,Ptprc
GO:0060291	long-term synaptic potentiation	0.0801417747479269	-2.52395802842505	58	2	0.018018018018018	111	13711	14580,12323	Gfap,Camk2b
GO:0055082	cellular chemical homeostasis	0.080930891185491	-2.51415968372877	555	8	0.0720720720720721	111	13711	19264,23833,17751,21838,12335,14824,19275,12774	Ptprc,Cd52,Mt3,Thy1,Capn3,Grn,Ptprn,Ccr5
GO:0071692	protein localization to extracellular region	0.0824220396512984	-2.49590240633449	126	3	0.027027027027027	111	13711	217203,17202,19275	Tmem106a,Mc4r,Ptprn
GO:0007040	lysosome organization	0.0825296918331733	-2.49459714938217	59	2	0.018018018018018	111	13711	17751,14824	Mt3,Grn
GO:2001244	positive regulation of intrinsic apoptotic signaling pathway	0.0825296918331733	-2.49459714938217	59	2	0.018018018018018	111	13711	12759,19941	Clu,Rpl26
GO:0080171	lytic vacuole organization	0.0825296918331733	-2.49459714938217	59	2	0.018018018018018	111	13711	14824,17751	Grn,Mt3
GO:0018958	phenol-containing compound metabolic process	0.0825296918331733	-2.49459714938217	59	2	0.018018018018018	111	13711	17069,16591	Ly6e,Kl
GO:0042306	regulation of protein import into nucleus	0.0825296918331733	-2.49459714938217	59	2	0.018018018018018	111	13711	11815,15163	Apod,Hcls1
GO:0051093	negative regulation of developmental process	0.0838038639964907	-2.4792761628138	852	11	0.0990990990990991	111	13711	16848,14580,22352,12774,21838,12335,110351,79362,64138,66058,17751	Lfng,Gfap,Vim,Ccr5,Thy1,Capn3,Rap1gap,Bhlhe41,Ctsz,Tmem176a,Mt3
GO:0007015	actin filament organization	0.0838187086893222	-2.47909904236239	204	4	0.036036036036036	111	13711	17886,15163,101314,19354	Myh9,Hcls1,Brk1,Rac2
GO:0002718	regulation of cytokine production involved in immune response	0.0849393856371482	-2.46581738702701	60	2	0.018018018018018	111	13711	16177,14127	Il1r1,Fcer1g
GO:0060999	positive regulation of dendritic spine development	0.0849393856371482	-2.46581738702701	60	2	0.018018018018018	111	13711	12323,14824	Camk2b,Grn
GO:0000212	meiotic spindle organization	0.0855639757424768	-2.45849092854413	11	1	0.00900900900900901	111	13711	17886	Myh9
GO:1902358	sulfate transmembrane transport	0.0855639757424768	-2.45849092854413	11	1	0.00900900900900901	111	13711	13521	Slc26a2
GO:0016188	synaptic vesicle maturation	0.0855639757424768	-2.45849092854413	11	1	0.00900900900900901	111	13711	72961	Slc17a7
GO:0002716	negative regulation of natural killer cell mediated immunity	0.0855639757424768	-2.45849092854413	11	1	0.00900900900900901	111	13711	20723	Serpinb9
GO:1902403	signal transduction involved in mitotic DNA integrity checkpoint	0.0855639757424768	-2.45849092854413	11	1	0.00900900900900901	111	13711	19941	Rpl26
GO:0045779	negative regulation of bone resorption	0.0855639757424768	-2.45849092854413	11	1	0.00900900900900901	111	13711	12988	Csk
GO:0048680	positive regulation of axon regeneration	0.0855639757424768	-2.45849092854413	11	1	0.00900900900900901	111	13711	14824	Grn
GO:0010447	response to acidic pH	0.0855639757424768	-2.45849092854413	11	1	0.00900900900900901	111	13711	13040	Ctss
GO:1901722	regulation of cell proliferation involved in kidney development	0.0855639757424768	-2.45849092854413	11	1	0.00900900900900901	111	13711	16194	Il6ra
GO:0045039	protein insertion into mitochondrial inner membrane	0.0855639757424768	-2.45849092854413	11	1	0.00900900900900901	111	13711	67184	Ndufa13
GO:0031652	positive regulation of heat generation	0.0855639757424768	-2.45849092854413	11	1	0.00900900900900901	111	13711	12774	Ccr5
GO:0033598	mammary gland epithelial cell proliferation	0.0855639757424768	-2.45849092854413	11	1	0.00900900900900901	111	13711	21420	Tfap2c
GO:0070296	sarcoplasmic reticulum calcium ion transport	0.0855639757424768	-2.45849092854413	11	1	0.00900900900900901	111	13711	12774	Ccr5
GO:0045730	respiratory burst	0.0855639757424768	-2.45849092854413	11	1	0.00900900900900901	111	13711	13057	Cyba
GO:0006007	glucose catabolic process	0.0855639757424768	-2.45849092854413	11	1	0.00900900900900901	111	13711	16828	Ldha
GO:1903332	regulation of protein folding	0.0855639757424768	-2.45849092854413	11	1	0.00900900900900901	111	13711	14824	Grn
GO:0007252	I-kappaB phosphorylation	0.0855639757424768	-2.45849092854413	11	1	0.00900900900900901	111	13711	20210	Saa3
GO:0071280	cellular response to copper ion	0.0855639757424768	-2.45849092854413	11	1	0.00900900900900901	111	13711	17751	Mt3
GO:0072413	signal transduction involved in mitotic cell cycle checkpoint	0.0855639757424768	-2.45849092854413	11	1	0.00900900900900901	111	13711	19941	Rpl26
GO:0001778	plasma membrane repair	0.0855639757424768	-2.45849092854413	11	1	0.00900900900900901	111	13711	17886	Myh9
GO:0004866	endopeptidase inhibitor activity	0.0855639757424768	-2.45849092854413	11	1	0.00900900900900901	111	13711	12266	C3
GO:0001913	T cell mediated cytotoxicity	0.0855639757424768	-2.45849092854413	11	1	0.00900900900900901	111	13711	20723	Serpinb9
GO:0015116	sulfate transmembrane transporter activity	0.0855639757424768	-2.45849092854413	11	1	0.00900900900900901	111	13711	13521	Slc26a2
GO:2000252	negative regulation of feeding behavior	0.0855639757424768	-2.45849092854413	11	1	0.00900900900900901	111	13711	17202	Mc4r
GO:0031953	negative regulation of protein autophosphorylation	0.0855639757424768	-2.45849092854413	11	1	0.00900900900900901	111	13711	19264	Ptprc
GO:0050746	regulation of lipoprotein metabolic process	0.0855639757424768	-2.45849092854413	11	1	0.00900900900900901	111	13711	11815	Apod
GO:0032530	regulation of microvillus organization	0.0855639757424768	-2.45849092854413	11	1	0.00900900900900901	111	13711	110351	Rap1gap
GO:0045953	negative regulation of natural killer cell mediated cytotoxicity	0.0855639757424768	-2.45849092854413	11	1	0.00900900900900901	111	13711	20723	Serpinb9
GO:1902402	signal transduction involved in mitotic DNA damage checkpoint	0.0855639757424768	-2.45849092854413	11	1	0.00900900900900901	111	13711	19941	Rpl26
GO:0016032	viral process	0.0870132355999372	-2.44169503856604	129	3	0.027027027027027	111	13711	13030,22320,12774	Ctsb,Vamp8,Ccr5
GO:0033673	negative regulation of kinase activity	0.087323859787938	-2.4381315454837	207	4	0.036036036036036	111	13711	19264,21838,12988,11461	Ptprc,Thy1,Csk,Actb
GO:0070373	negative regulation of ERK1 and ERK2 cascade	0.0873703547553351	-2.43759924430113	61	2	0.018018018018018	111	13711	19264,12988	Ptprc,Csk
GO:0042274	ribosomal small subunit biogenesis	0.0873703547553351	-2.43759924430113	61	2	0.018018018018018	111	13711	20116,20103	Rps8,Rps5
GO:0050678	regulation of epithelial cell proliferation	0.0874413896416612	-2.43678654272343	291	5	0.045045045045045	111	13711	110351,76905,13057,19275,14824	Rap1gap,Lrg1,Cyba,Ptprn,Grn
GO:1902107	positive regulation of leukocyte differentiation	0.0885674294515541	-2.42399110237109	130	3	0.027027027027027	111	13711	15163,12978,19264	Hcls1,Csf1r,Ptprc
GO:0016477	cell migration	0.0893000273812267	-2.41575348447905	664	9	0.0810810810810811	111	13711	20210,12774,14131,19264,17886,16409,20305,19354,14127	Saa3,Ccr5,Fcgr3,Ptprc,Myh9,Itgam,Ccl6,Rac2,Fcer1g
GO:0009991	response to extracellular stimulus	0.0894029599101894	-2.41460148873565	293	5	0.045045045045045	111	13711	19264,16828,20525,12514,17202	Ptprc,Ldha,Slc2a1,Cd68,Mc4r
GO:0022604	regulation of cell morphogenesis	0.0914640776240937	-2.39180897805817	476	7	0.0630630630630631	111	13711	22352,12774,23945,12323,21838,17886,12978	Vim,Ccr5,Mgll,Camk2b,Thy1,Myh9,Csf1r
GO:0048754	branching morphogenesis of an epithelial tube	0.0917109119223225	-2.38911391091779	132	3	0.027027027027027	111	13711	17313,64138,21420	Mgp,Ctsz,Tfap2c
GO:0048167	regulation of synaptic plasticity	0.0921070062216814	-2.38480426671755	211	4	0.036036036036036	111	13711	14580,12890,23945,12323	Gfap,Cplx2,Mgll,Camk2b
GO:1904589	regulation of protein import	0.0922941460927062	-2.38277456209886	63	2	0.018018018018018	111	13711	15163,11815	Hcls1,Apod
GO:0032649	regulation of interferon-gamma production	0.0922941460927062	-2.38277456209886	63	2	0.018018018018018	111	13711	16177,16194	Il1r1,Il6ra
GO:1903391	regulation of adherens junction organization	0.0922941460927062	-2.38277456209886	63	2	0.018018018018018	111	13711	11815,21838	Apod,Thy1
GO:0060402	calcium ion transport into cytosol	0.0922941460927062	-2.38277456209886	63	2	0.018018018018018	111	13711	19264,12774	Ptprc,Ccr5
GO:0007229	integrin-mediated signaling pathway	0.0922941460927062	-2.38277456209886	63	2	0.018018018018018	111	13711	14127,21838	Fcer1g,Thy1
GO:0061469	regulation of type B pancreatic cell proliferation	0.0929729099546287	-2.37544711907273	12	1	0.00900900900900901	111	13711	19275	Ptprn
GO:1900221	regulation of amyloid-beta clearance	0.0929729099546287	-2.37544711907273	12	1	0.00900900900900901	111	13711	12759	Clu
GO:0060049	regulation of protein glycosylation	0.0929729099546287	-2.37544711907273	12	1	0.00900900900900901	111	13711	17751	Mt3
GO:0070572	positive regulation of neuron projection regeneration	0.0929729099546287	-2.37544711907273	12	1	0.00900900900900901	111	13711	14824	Grn
GO:0048245	eosinophil chemotaxis	0.0929729099546287	-2.37544711907273	12	1	0.00900900900900901	111	13711	20305	Ccl6
GO:0032966	negative regulation of collagen biosynthetic process	0.0929729099546287	-2.37544711907273	12	1	0.00900900900900901	111	13711	16194	Il6ra
GO:0010713	negative regulation of collagen metabolic process	0.0929729099546287	-2.37544711907273	12	1	0.00900900900900901	111	13711	16194	Il6ra
GO:0008272	sulfate transport	0.0929729099546287	-2.37544711907273	12	1	0.00900900900900901	111	13711	13521	Slc26a2
GO:0070102	interleukin-6-mediated signaling pathway	0.0929729099546287	-2.37544711907273	12	1	0.00900900900900901	111	13711	16194	Il6ra
GO:0031915	positive regulation of synaptic plasticity	0.0929729099546287	-2.37544711907273	12	1	0.00900900900900901	111	13711	12890	Cplx2
GO:0006910	phagocytosis, recognition	0.0929729099546287	-2.37544711907273	12	1	0.00900900900900901	111	13711	14131	Fcgr3
GO:0006706	steroid catabolic process	0.0929729099546287	-2.37544711907273	12	1	0.00900900900900901	111	13711	17751	Mt3
GO:0048143	astrocyte activation	0.0929729099546287	-2.37544711907273	12	1	0.00900900900900901	111	13711	14824	Grn
GO:0005313	L-glutamate transmembrane transporter activity	0.0929729099546287	-2.37544711907273	12	1	0.00900900900900901	111	13711	72961	Slc17a7
GO:0032095	regulation of response to food	0.0929729099546287	-2.37544711907273	12	1	0.00900900900900901	111	13711	17751	Mt3
GO:0070255	regulation of mucus secretion	0.0929729099546287	-2.37544711907273	12	1	0.00900900900900901	111	13711	13057	Cyba
GO:0002504	antigen processing and presentation of peptide or polysaccharide antigen via MHC class II	0.0929729099546287	-2.37544711907273	12	1	0.00900900900900901	111	13711	14127	Fcer1g
GO:0032753	positive regulation of interleukin-4 production	0.0929729099546287	-2.37544711907273	12	1	0.00900900900900901	111	13711	14127	Fcer1g
GO:1902165	regulation of intrinsic apoptotic signaling pathway in response to DNA damage by p53 class mediator	0.0929729099546287	-2.37544711907273	12	1	0.00900900900900901	111	13711	19941	Rpl26
GO:1905668	positive regulation of protein localization to endosome	0.0929729099546287	-2.37544711907273	12	1	0.00900900900900901	111	13711	70178	Abhd17c
GO:0032611	interleukin-1 beta production	0.0929729099546287	-2.37544711907273	12	1	0.00900900900900901	111	13711	217203	Tmem106a
GO:0070307	lens fiber cell development	0.0929729099546287	-2.37544711907273	12	1	0.00900900900900901	111	13711	22352	Vim
GO:0014850	response to muscle activity	0.0929729099546287	-2.37544711907273	12	1	0.00900900900900901	111	13711	12335	Capn3
GO:0002495	antigen processing and presentation of peptide antigen via MHC class II	0.0929729099546287	-2.37544711907273	12	1	0.00900900900900901	111	13711	14127	Fcer1g
GO:0072677	eosinophil migration	0.0929729099546287	-2.37544711907273	12	1	0.00900900900900901	111	13711	20305	Ccl6
GO:0048642	negative regulation of skeletal muscle tissue development	0.0929729099546287	-2.37544711907273	12	1	0.00900900900900901	111	13711	12335	Capn3
GO:0043517	positive regulation of DNA damage response, signal transduction by p53 class mediator	0.0929729099546287	-2.37544711907273	12	1	0.00900900900900901	111	13711	19941	Rpl26
GO:0006490	oligosaccharide-lipid intermediate biosynthetic process	0.0929729099546287	-2.37544711907273	12	1	0.00900900900900901	111	13711	223774	Alg12
GO:0090192	regulation of glomerulus development	0.0929729099546287	-2.37544711907273	12	1	0.00900900900900901	111	13711	16194	Il6ra
GO:0030449	regulation of complement activation	0.0929729099546287	-2.37544711907273	12	1	0.00900900900900901	111	13711	12266	C3
GO:0030003	cellular cation homeostasis	0.0930091804004297	-2.37505707671767	478	7	0.0630630630630631	111	13711	21838,12335,12774,14824,23833,19264,17751	Thy1,Capn3,Ccr5,Grn,Cd52,Ptprc,Mt3
GO:0043086	negative regulation of catalytic activity	0.0931209019563804	-2.37385660908822	573	8	0.0720720720720721	111	13711	19264,11461,20732,20723,21838,12988,20716,12266	Ptprc,Actb,Spint1,Serpinb9,Thy1,Csk,Serpina3n,C3
GO:0010720	positive regulation of cell development	0.0945378676659742	-2.35875480870562	575	8	0.0720720720720721	111	13711	12323,12259,16177,20732,14824,14580,22352,12774	Camk2b,C1qa,Il1r1,Spint1,Grn,Gfap,Vim,Ccr5
GO:1903901	negative regulation of viral life cycle	0.094785998025942	-2.35613358077819	64	2	0.018018018018018	111	13711	68713,107373	Ifitm1,Fam111a
GO:2000243	positive regulation of reproductive process	0.094785998025942	-2.35613358077819	64	2	0.018018018018018	111	13711	16848,12323	Lfng,Camk2b
GO:0002790	peptide secretion	0.0949005139396614	-2.35492615778912	134	3	0.027027027027027	111	13711	217203,17202,19275	Tmem106a,Mc4r,Ptprn
GO:0043603	cellular amide metabolic process	0.0952510231654078	-2.35123952313898	576	8	0.0720720720720721	111	13711	67115,20103,19941,114641,270106,20116,67427,18549	Rpl14,Rps5,Rpl26,Rpl31,Rpl13,Rps8,Rps20,Pcsk2
GO:0032386	regulation of intracellular transport	0.0954248843384012	-2.34941589241968	299	5	0.045045045045045	111	13711	22320,11815,15163,14127,19354	Vamp8,Apod,Hcls1,Fcer1g,Rac2
GO:0045088	regulation of innate immune response	0.0957754033274415	-2.34574937720678	214	4	0.036036036036036	111	13711	20723,14824,13057,328833	Serpinb9,Grn,Cyba,Treml2
GO:0071496	cellular response to external stimulus	0.0970134522243208	-2.33290562736936	215	4	0.036036036036036	111	13711	19264,16828,20525,12514	Ptprc,Ldha,Slc2a1,Cd68
GO:0061053	somite development	0.0972971845690877	-2.32998522577832	65	2	0.018018018018018	111	13711	68713,16848	Ifitm1,Lfng
GO:0042273	ribosomal large subunit biogenesis	0.0972971845690877	-2.32998522577832	65	2	0.018018018018018	111	13711	67115,19941	Rpl14,Rpl26
GO:0055065	metal ion homeostasis	0.0977326979687875	-2.32551909866037	484	7	0.0630630630630631	111	13711	19264,23833,17751,12774,21838,16591,12335	Ptprc,Cd52,Mt3,Ccr5,Thy1,Kl,Capn3
GO:0030833	regulation of actin filament polymerization	0.0981354186844348	-2.32140693084025	136	3	0.027027027027027	111	13711	101314,15163,17886	Brk1,Hcls1,Myh9
GO:0022407	regulation of cell-cell adhesion	0.0985122957179738	-2.31757390897056	302	5	0.045045045045045	111	13711	16194,21838,19264,110351,12774	Il6ra,Thy1,Ptprc,Rap1gap,Ccr5
GO:0006873	cellular ion homeostasis	0.0993364990194177	-2.30924221232966	486	7	0.0630630630630631	111	13711	19264,23833,17751,12774,14824,21838,12335	Ptprc,Cd52,Mt3,Ccr5,Grn,Thy1,Capn3
GO:0051047	positive regulation of secretion	0.0994846049189987	-2.30775237122082	393	6	0.0540540540540541	111	13711	12774,13057,22320,16409,14127,12978	Ccr5,Cyba,Vamp8,Itgam,Fcer1g,Csf1r
GO:0019932	second-messenger-mediated signaling	0.099512208607107	-2.30747494277565	217	4	0.036036036036036	111	13711	17202,12774,13733,19264	Mc4r,Ccr5,Adgre1,Ptprc
GO:0050870	positive regulation of T cell activation	0.0997696018103027	-2.30489173314113	137	3	0.027027027027027	111	13711	16194,19264,21838	Il6ra,Ptprc,Thy1
GO:0034250	positive regulation of cellular amide metabolic process	0.0997696018103027	-2.30489173314113	137	3	0.027027027027027	111	13711	19941,22352,12759	Rpl26,Vim,Clu
GO:0050771	negative regulation of axonogenesis	0.0998272364124384	-2.30431422295359	66	2	0.018018018018018	111	13711	12774,21838	Ccr5,Thy1
GO:0034332	adherens junction organization	0.0998272364124384	-2.30431422295359	66	2	0.018018018018018	111	13711	12988,21838	Csk,Thy1
GO:0090197	positive regulation of chemokine secretion	0.100322352029434	-2.29936675710288	13	1	0.00900900900900901	111	13711	12978	Csf1r
GO:0015108	chloride transmembrane transporter activity	0.100322352029434	-2.29936675710288	13	1	0.00900900900900901	111	13711	13521	Slc26a2
GO:0043217	myelin maintenance	0.100322352029434	-2.29936675710288	13	1	0.00900900900900901	111	13711	12759	Clu
GO:0032612	interleukin-1 production	0.100322352029434	-2.29936675710288	13	1	0.00900900900900901	111	13711	217203	Tmem106a
GO:0045836	positive regulation of meiotic nuclear division	0.100322352029434	-2.29936675710288	13	1	0.00900900900900901	111	13711	12323	Camk2b
GO:0032460	negative regulation of protein oligomerization	0.100322352029434	-2.29936675710288	13	1	0.00900900900900901	111	13711	12759	Clu
GO:1905666	regulation of protein localization to endosome	0.100322352029434	-2.29936675710288	13	1	0.00900900900900901	111	13711	70178	Abhd17c
GO:0010984	regulation of lipoprotein particle clearance	0.100322352029434	-2.29936675710288	13	1	0.00900900900900901	111	13711	12988	Csk
GO:0071637	regulation of monocyte chemotactic protein-1 production	0.100322352029434	-2.29936675710288	13	1	0.00900900900900901	111	13711	11815	Apod
GO:0034331	cell junction maintenance	0.100322352029434	-2.29936675710288	13	1	0.00900900900900901	111	13711	12978	Csf1r
GO:0042908	xenobiotic transport	0.100322352029434	-2.29936675710288	13	1	0.00900900900900901	111	13711	20525	Slc2a1
GO:1900016	negative regulation of cytokine production involved in inflammatory response	0.100322352029434	-2.29936675710288	13	1	0.00900900900900901	111	13711	11815	Apod
GO:0051131	chaperone-mediated protein complex assembly	0.100322352029434	-2.29936675710288	13	1	0.00900900900900901	111	13711	12759	Clu
GO:0003071	renal system process involved in regulation of systemic arterial blood pressure	0.100322352029434	-2.29936675710288	13	1	0.00900900900900901	111	13711	13057	Cyba
GO:0006817	phosphate ion transport	0.100322352029434	-2.29936675710288	13	1	0.00900900900900901	111	13711	72961	Slc17a7
GO:0036065	fucosylation	0.100322352029434	-2.29936675710288	13	1	0.00900900900900901	111	13711	16848	Lfng
GO:0002281	macrophage activation involved in immune response	0.100322352029434	-2.29936675710288	13	1	0.00900900900900901	111	13711	14824	Grn
GO:0043303	mast cell degranulation	0.100322352029434	-2.29936675710288	13	1	0.00900900900900901	111	13711	12890	Cplx2
GO:0021877	forebrain neuron fate commitment	0.100322352029434	-2.29936675710288	13	1	0.00900900900900901	111	13711	21420	Tfap2c
GO:0002710	negative regulation of T cell mediated immunity	0.100322352029434	-2.29936675710288	13	1	0.00900900900900901	111	13711	19264	Ptprc
GO:0042159	lipoprotein catabolic process	0.100322352029434	-2.29936675710288	13	1	0.00900900900900901	111	13711	70178	Abhd17c
GO:0090196	regulation of chemokine secretion	0.100322352029434	-2.29936675710288	13	1	0.00900900900900901	111	13711	12978	Csf1r
GO:0031650	regulation of heat generation	0.100322352029434	-2.29936675710288	13	1	0.00900900900900901	111	13711	12774	Ccr5
GO:0044090	positive regulation of vacuole organization	0.100322352029434	-2.29936675710288	13	1	0.00900900900900901	111	13711	14824	Grn
GO:0010832	negative regulation of myotube differentiation	0.100322352029434	-2.29936675710288	13	1	0.00900900900900901	111	13711	79362	Bhlhe41
GO:0046851	negative regulation of bone remodeling	0.100322352029434	-2.29936675710288	13	1	0.00900900900900901	111	13711	12988	Csk
GO:0016540	protein autoprocessing	0.100322352029434	-2.29936675710288	13	1	0.00900900900900901	111	13711	18549	Pcsk2
GO:0002448	mast cell mediated immunity	0.100322352029434	-2.29936675710288	13	1	0.00900900900900901	111	13711	12890	Cplx2
GO:1902430	negative regulation of amyloid-beta formation	0.100322352029434	-2.29936675710288	13	1	0.00900900900900901	111	13711	12759	Clu
GO:0045651	positive regulation of macrophage differentiation	0.100322352029434	-2.29936675710288	13	1	0.00900900900900901	111	13711	15163	Hcls1
GO:0035751	regulation of lysosomal lumen pH	0.100322352029434	-2.29936675710288	13	1	0.00900900900900901	111	13711	14824	Grn
GO:0032941	secretion by tissue	0.100322352029434	-2.29936675710288	13	1	0.00900900900900901	111	13711	22320	Vamp8
GO:0002279	mast cell activation involved in immune response	0.100322352029434	-2.29936675710288	13	1	0.00900900900900901	111	13711	12890	Cplx2
GO:0003081	regulation of systemic arterial blood pressure by renin-angiotensin	0.100322352029434	-2.29936675710288	13	1	0.00900900900900901	111	13711	13057	Cyba
GO:0051962	positive regulation of nervous system development	0.100330127930314	-2.2992892509501	583	8	0.0720720720720721	111	13711	12774,14580,14824,22352,16177,12323,20732,12259	Ccr5,Gfap,Grn,Vim,Il1r1,Camk2b,Spint1,C1qa
GO:0043549	regulation of kinase activity	0.101142914761005	-2.29122076467294	682	9	0.0810810810810811	111	13711	12988,21838,16194,14172,19354,11461,12759,19264,12978	Csk,Thy1,Il6ra,Fgf18,Rac2,Actb,Clu,Ptprc,Csf1r
GO:1901698	response to nitrogen compound	0.101826462764103	-2.28448526007967	683	9	0.0810810810810811	111	13711	17069,12988,16591,20716,22352,17202,12514,11461,14127	Ly6e,Csk,Kl,Serpina3n,Vim,Mc4r,Cd68,Actb,Fcer1g
GO:0002832	negative regulation of response to biotic stimulus	0.102375690444719	-2.27910599256089	67	2	0.018018018018018	111	13711	20723,14824	Serpinb9,Grn
GO:0046879	hormone secretion	0.102375690444719	-2.27910599256089	67	2	0.018018018018018	111	13711	19275,17202	Ptprn,Mc4r
GO:0046034	ATP metabolic process	0.103070909451847	-2.27233808633943	139	3	0.027027027027027	111	13711	12857,16828,57423	Cox4i1,Ldha,Atp5j2
GO:0045664	regulation of neuron differentiation	0.103893216633524	-2.26439167046233	686	9	0.0810810810810811	111	13711	64138,22352,14580,14824,12774,110351,23945,12323,21838	Ctsz,Vim,Gfap,Grn,Ccr5,Rap1gap,Mgll,Camk2b,Thy1
GO:0051258	protein polymerization	0.104942089708709	-2.25434660755507	68	2	0.018018018018018	111	13711	17886,15163	Myh9,Hcls1
GO:0032526	response to retinoic acid	0.104942089708709	-2.25434660755507	68	2	0.018018018018018	111	13711	11522,67184	Adh1,Ndufa13
GO:0031399	regulation of protein modification process	0.10524450029792	-2.25146906148639	1521	17	0.153153153153153	111	13711	16591,21838,217203,19264,15512,20305,12759,12988,16194,12335,14172,12266,12978,15163,17751,19354,11461	Kl,Thy1,Tmem106a,Ptprc,Hspa2,Ccl6,Clu,Csk,Il6ra,Capn3,Fgf18,C3,Csf1r,Hcls1,Mt3,Rac2,Actb
GO:0006897	endocytosis	0.105911443817479	-2.24515196972511	309	5	0.045045045045045	111	13711	14131,17886,11461,14824,14127	Fcgr3,Myh9,Actb,Grn,Fcer1g
GO:1901615	organic hydroxy compound metabolic process	0.105911443817479	-2.24515196972511	309	5	0.045045045045045	111	13711	11522,16828,16591,17069,17751	Adh1,Ldha,Kl,Ly6e,Mt3
GO:0071900	regulation of protein serine/threonine kinase activity	0.106858658347748	-2.23624826776483	401	6	0.0540540540540541	111	13711	11461,19264,12978,21838,12988,14172	Actb,Ptprc,Csf1r,Thy1,Csk,Fgf18
GO:0048608	reproductive structure development	0.106990517696701	-2.23501506810419	310	5	0.045045045045045	111	13711	13030,19275,20732,22371,16848	Ctsb,Ptprn,Spint1,Vwf,Lfng
GO:0070838	divalent metal ion transport	0.107187054133794	-2.23317980131525	223	4	0.036036036036036	111	13711	12774,17751,19264,12323	Ccr5,Mt3,Ptprc,Camk2b
GO:0043434	response to peptide hormone	0.107187054133794	-2.23317980131525	223	4	0.036036036036036	111	13711	20716,17202,12988,16591	Serpina3n,Mc4r,Csk,Kl
GO:0044249	cellular biosynthetic process	0.107480145761127	-2.23044913906599	1743	19	0.171171171171171	111	13711	70178,223774,19941,11522,270106,20116,217203,16591,23945,67427,18573,20103,67115,57423,16828,107373,114641,16848,13057	Abhd17c,Alg12,Rpl26,Adh1,Rpl13,Rps8,Tmem106a,Kl,Mgll,Rps20,Pde1a,Rps5,Rpl14,Atp5j2,Ldha,Fam111a,Rpl31,Lfng,Cyba
GO:0003073	regulation of systemic arterial blood pressure	0.107525983293938	-2.23002275556049	69	2	0.018018018018018	111	13711	13057,16591	Cyba,Kl
GO:0010507	negative regulation of autophagy	0.107525983293938	-2.23002275556049	69	2	0.018018018018018	111	13711	17751,19025	Mt3,Ctsa
GO:0021872	forebrain generation of neurons	0.107525983293938	-2.23002275556049	69	2	0.018018018018018	111	13711	12978,21420	Csf1r,Tfap2c
GO:0042102	positive regulation of T cell proliferation	0.107525983293938	-2.23002275556049	69	2	0.018018018018018	111	13711	16194,19264	Il6ra,Ptprc
GO:0070167	regulation of biomineral tissue development	0.107525983293938	-2.23002275556049	69	2	0.018018018018018	111	13711	16591,17313	Kl,Mgp
GO:0090128	regulation of synapse maturation	0.107612775370809	-2.22921590809035	14	1	0.00900900900900901	111	13711	12323	Camk2b
GO:0016486	peptide hormone processing	0.107612775370809	-2.22921590809035	14	1	0.00900900900900901	111	13711	18549	Pcsk2
GO:0071357	cellular response to type I interferon	0.107612775370809	-2.22921590809035	14	1	0.00900900900900901	111	13711	68713	Ifitm1
GO:0033574	response to testosterone	0.107612775370809	-2.22921590809035	14	1	0.00900900900900901	111	13711	11522	Adh1
GO:1904590	negative regulation of protein import	0.107612775370809	-2.22921590809035	14	1	0.00900900900900901	111	13711	11815	Apod
GO:0030220	platelet formation	0.107612775370809	-2.22921590809035	14	1	0.00900900900900901	111	13711	17886	Myh9
GO:0044320	cellular response to leptin stimulus	0.107612775370809	-2.22921590809035	14	1	0.00900900900900901	111	13711	17751	Mt3
GO:0060456	positive regulation of digestive system process	0.107612775370809	-2.22921590809035	14	1	0.00900900900900901	111	13711	22320	Vamp8
GO:0030949	positive regulation of vascular endothelial growth factor receptor signaling pathway	0.107612775370809	-2.22921590809035	14	1	0.00900900900900901	111	13711	14172	Fgf18
GO:0046697	decidualization	0.107612775370809	-2.22921590809035	14	1	0.00900900900900901	111	13711	13030	Ctsb
GO:1905155	positive regulation of membrane invagination	0.107612775370809	-2.22921590809035	14	1	0.00900900900900901	111	13711	12266	C3
GO:0042308	negative regulation of protein import into nucleus	0.107612775370809	-2.22921590809035	14	1	0.00900900900900901	111	13711	11815	Apod
GO:1903729	regulation of plasma membrane organization	0.107612775370809	-2.22921590809035	14	1	0.00900900900900901	111	13711	17886	Myh9
GO:0032682	negative regulation of chemokine production	0.107612775370809	-2.22921590809035	14	1	0.00900900900900901	111	13711	11815	Apod
GO:0060337	type I interferon signaling pathway	0.107612775370809	-2.22921590809035	14	1	0.00900900900900901	111	13711	68713	Ifitm1
GO:0050860	negative regulation of T cell receptor signaling pathway	0.107612775370809	-2.22921590809035	14	1	0.00900900900900901	111	13711	21838	Thy1
GO:1902004	positive regulation of amyloid-beta formation	0.107612775370809	-2.22921590809035	14	1	0.00900900900900901	111	13711	12759	Clu
GO:0051127	positive regulation of actin nucleation	0.107612775370809	-2.22921590809035	14	1	0.00900900900900901	111	13711	101314	Brk1
GO:0046068	cGMP metabolic process	0.107612775370809	-2.22921590809035	14	1	0.00900900900900901	111	13711	18573	Pde1a
GO:0060100	positive regulation of phagocytosis, engulfment	0.107612775370809	-2.22921590809035	14	1	0.00900900900900901	111	13711	12266	C3
GO:0061478	response to platelet aggregation inhibitor	0.107612775370809	-2.22921590809035	14	1	0.00900900900900901	111	13711	11461	Actb
GO:0007141	male meiosis I	0.107612775370809	-2.22921590809035	14	1	0.00900900900900901	111	13711	15512	Hspa2
GO:0032516	positive regulation of phosphoprotein phosphatase activity	0.107612775370809	-2.22921590809035	14	1	0.00900900900900901	111	13711	19264	Ptprc
GO:1990845	adaptive thermogenesis	0.107612775370809	-2.22921590809035	14	1	0.00900900900900901	111	13711	17202	Mc4r
GO:0072511	divalent inorganic cation transport	0.108491833431068	-2.22108037675082	224	4	0.036036036036036	111	13711	12774,17751,19264,12323	Ccr5,Mt3,Ptprc,Camk2b
GO:0045860	positive regulation of protein kinase activity	0.108745824494334	-2.21874200520487	403	6	0.0540540540540541	111	13711	12759,19264,12978,14172,12988,16194	Clu,Ptprc,Csf1r,Fgf18,Csk,Il6ra
GO:2001242	regulation of intrinsic apoptotic signaling pathway	0.109802348064831	-2.20907336520976	143	3	0.027027027027027	111	13711	12759,67184,19941	Clu,Ndufa13,Rpl26
GO:0006006	glucose metabolic process	0.110126926319557	-2.20612170276021	70	2	0.018018018018018	111	13711	16828,11815	Ldha,Apod
GO:0061458	reproductive system development	0.110260415571519	-2.20491029681338	313	5	0.045045045045045	111	13711	19275,20732,22371,16848,13030	Ptprn,Spint1,Vwf,Lfng,Ctsb
GO:0006811	ion transport	0.110532116520502	-2.2024491530097	898	11	0.0990990990990991	111	13711	57423,14127,72961,17751,20200,14131,19264,12774,13521,20525,12323	Atp5j2,Fcer1g,Slc17a7,Mt3,S100a6,Fcgr3,Ptprc,Ccr5,Slc26a2,Slc2a1,Camk2b
GO:0032880	regulation of protein localization	0.110532116520502	-2.2024491530097	898	11	0.0990990990990991	111	13711	22320,70178,11815,12774,12988,12323,232944,14127,11461,15163,12978	Vamp8,Abhd17c,Apod,Ccr5,Csk,Camk2b,Mark4,Fcer1g,Actb,Hcls1,Csf1r
GO:0051179	localization	0.111194354907773	-2.19647566367213	3797	37	0.333333333333333	111	13711	20305,74760,14131,20200,105653,74190,12890,213006,20525,22320,19354,17886,17751,101314,13521,12774,67184,19275,20210,12514,12759,19264,11815,15512,17202,14824,217203,21838,72961,14127,108030,16409,57423,11461,17069,12323,12335	Ccl6,Rab3il1,Fcgr3,S100a6,Phyhip,Exoc3l4,Cplx2,Mfsd4a,Slc2a1,Vamp8,Rac2,Myh9,Mt3,Brk1,Slc26a2,Ccr5,Ndufa13,Ptprn,Saa3,Cd68,Clu,Ptprc,Apod,Hspa2,Mc4r,Grn,Tmem106a,Thy1,Slc17a7,Fcer1g,Lin7a,Itgam,Atp5j2,Actb,Ly6e,Camk2b,Capn3
GO:0007389	pattern specification process	0.111361209902878	-2.19497621766627	314	5	0.045045045045045	111	13711	12259,16848,79362,68713,12266	C1qa,Lfng,Bhlhe41,Ifitm1,C3
GO:0034765	regulation of ion transmembrane transport	0.111608988998097	-2.19275368570069	406	6	0.0540540540540541	111	13711	13040,13057,66395,21838,12335,15512	Ctss,Cyba,Ahnak,Thy1,Capn3,Hspa2
GO:0019220	regulation of phosphate metabolic process	0.111917771558446	-2.18999085984488	1427	16	0.144144144144144	111	13711	12266,14172,16194,12988,11461,19354,17751,15163,12978,217203,21838,16591,12759,20305,15512,19264	C3,Fgf18,Il6ra,Csk,Actb,Rac2,Mt3,Hcls1,Csf1r,Tmem106a,Thy1,Kl,Clu,Ccl6,Hspa2,Ptprc
GO:0051174	regulation of phosphorus metabolic process	0.112424535588455	-2.18547307719042	1428	16	0.144144144144144	111	13711	19264,15512,20305,12759,16591,21838,217203,12978,15163,17751,19354,11461,12988,16194,14172,12266	Ptprc,Hspa2,Ccl6,Clu,Kl,Thy1,Tmem106a,Csf1r,Hcls1,Mt3,Rac2,Actb,Csk,Il6ra,Fgf18,C3
GO:0010769	regulation of cell morphogenesis involved in differentiation	0.112467385923827	-2.18509200226694	315	5	0.045045045045045	111	13711	12323,21838,23945,12774,22352	Camk2b,Thy1,Mgll,Ccr5,Vim
GO:0050817	coagulation	0.112744479832493	-2.18263126115494	71	2	0.018018018018018	111	13711	12266,22371	C3,Vwf
GO:0009914	hormone transport	0.112744479832493	-2.18263126115494	71	2	0.018018018018018	111	13711	17202,19275	Mc4r,Ptprn
GO:0007596	blood coagulation	0.112744479832493	-2.18263126115494	71	2	0.018018018018018	111	13711	12266,22371	C3,Vwf
GO:0009952	anterior/posterior pattern specification	0.113230782891909	-2.17832721650621	145	3	0.027027027027027	111	13711	68713,16848,79362	Ifitm1,Lfng,Bhlhe41
GO:0051100	negative regulation of binding	0.113230782891909	-2.17832721650621	145	3	0.027027027027027	111	13711	110351,11461,64138	Rap1gap,Actb,Ctsz
GO:0009058	biosynthetic process	0.114783688569525	-2.1647058908231	1869	20	0.18018018018018	111	13711	16828,114641,107373,18573,20103,67115,57423,16848,13057,19264,223774,19941,70178,16591,23945,67427,11522,270106,20116,217203	Ldha,Rpl31,Fam111a,Pde1a,Rps5,Rpl14,Atp5j2,Lfng,Cyba,Ptprc,Alg12,Rpl26,Abhd17c,Kl,Mgll,Rps20,Adh1,Rpl13,Rps8,Tmem106a
GO:1902992	negative regulation of amyloid precursor protein catabolic process	0.114844649645353	-2.164174936519	15	1	0.00900900900900901	111	13711	12759	Clu
GO:0030852	regulation of granulocyte differentiation	0.114844649645353	-2.164174936519	15	1	0.00900900900900901	111	13711	15163	Hcls1
GO:0046464	acylglycerol catabolic process	0.114844649645353	-2.164174936519	15	1	0.00900900900900901	111	13711	23945	Mgll
GO:0003084	positive regulation of systemic arterial blood pressure	0.114844649645353	-2.164174936519	15	1	0.00900900900900901	111	13711	13057	Cyba
GO:0002726	positive regulation of T cell cytokine production	0.114844649645353	-2.164174936519	15	1	0.00900900900900901	111	13711	16177	Il1r1
GO:0060099	regulation of phagocytosis, engulfment	0.114844649645353	-2.164174936519	15	1	0.00900900900900901	111	13711	12266	C3
GO:0046641	positive regulation of alpha-beta T cell proliferation	0.114844649645353	-2.164174936519	15	1	0.00900900900900901	111	13711	19264	Ptprc
GO:0036344	platelet morphogenesis	0.114844649645353	-2.164174936519	15	1	0.00900900900900901	111	13711	17886	Myh9
GO:0042119	neutrophil activation	0.114844649645353	-2.164174936519	15	1	0.00900900900900901	111	13711	14127	Fcer1g
GO:0002577	regulation of antigen processing and presentation	0.114844649645353	-2.164174936519	15	1	0.00900900900900901	111	13711	12514	Cd68
GO:0031640	killing of cells of other organism	0.114844649645353	-2.164174936519	15	1	0.00900900900900901	111	13711	12774	Ccr5
GO:0070498	interleukin-1-mediated signaling pathway	0.114844649645353	-2.164174936519	15	1	0.00900900900900901	111	13711	16177	Il1r1
GO:0001779	natural killer cell differentiation	0.114844649645353	-2.164174936519	15	1	0.00900900900900901	111	13711	19264	Ptprc
GO:0044364	disruption of cells of other organism	0.114844649645353	-2.164174936519	15	1	0.00900900900900901	111	13711	12774	Ccr5
GO:0071404	cellular response to low-density lipoprotein particle stimulus	0.114844649645353	-2.164174936519	15	1	0.00900900900900901	111	13711	14127	Fcer1g
GO:0034315	regulation of Arp2/3 complex-mediated actin nucleation	0.114844649645353	-2.164174936519	15	1	0.00900900900900901	111	13711	101314	Brk1
GO:0030011	maintenance of cell polarity	0.114844649645353	-2.164174936519	15	1	0.00900900900900901	111	13711	108030	Lin7a
GO:0045061	thymic T cell selection	0.114844649645353	-2.164174936519	15	1	0.00900900900900901	111	13711	19264	Ptprc
GO:0002532	production of molecular mediator involved in inflammatory response	0.114844649645353	-2.164174936519	15	1	0.00900900900900901	111	13711	14127	Fcer1g
GO:0046461	neutral lipid catabolic process	0.114844649645353	-2.164174936519	15	1	0.00900900900900901	111	13711	23945	Mgll
GO:1901019	regulation of calcium ion transmembrane transporter activity	0.115378210741849	-2.15953975779791	72	2	0.018018018018018	111	13711	66395,15512	Ahnak,Hspa2
GO:0050801	ion homeostasis	0.115673636450283	-2.15698253202356	603	8	0.0720720720720721	111	13711	14824,12774,12335,21838,16591,17751,23833,19264	Grn,Ccr5,Capn3,Thy1,Kl,Mt3,Cd52,Ptprc
GO:1903706	regulation of hemopoiesis	0.115818004029911	-2.15573525071314	318	5	0.045045045045045	111	13711	22780,66058,19264,12978,15163	Ikzf3,Tmem176a,Ptprc,Csf1r,Hcls1
GO:0098609	cell-cell adhesion	0.11694550547431	-2.14604721786351	319	5	0.045045045045045	111	13711	16409,19354,21838,19264,17886	Itgam,Rac2,Thy1,Ptprc,Myh9
GO:0006810	transport	0.11777730529066	-2.13895968090336	2775	28	0.252252252252252	111	13711	19275,12774,67184,13521,17751,17886,12890,74190,22320,20525,213006,74760,20200,14131,12323,17069,11461,57423,14127,108030,72961,14824,217203,17202,12759,11815,15512,19264	Ptprn,Ccr5,Ndufa13,Slc26a2,Mt3,Myh9,Cplx2,Exoc3l4,Vamp8,Slc2a1,Mfsd4a,Rab3il1,S100a6,Fcgr3,Camk2b,Ly6e,Actb,Atp5j2,Fcer1g,Lin7a,Slc17a7,Grn,Tmem106a,Mc4r,Clu,Apod,Hspa2,Ptprc
GO:0007599	hemostasis	0.11802769178168	-2.13683600593268	73	2	0.018018018018018	111	13711	22371,12266	Vwf,C3
GO:0009059	macromolecule biosynthetic process	0.11829807177416	-2.13454780758828	1119	13	0.117117117117117	111	13711	67427,20116,270106,16848,217203,19264,19941,107373,114641,223774,67115,20103,70178	Rps20,Rps8,Rpl13,Lfng,Tmem106a,Ptprc,Rpl26,Fam111a,Rpl31,Alg12,Rpl14,Rps5,Abhd17c
GO:0022898	regulation of transmembrane transporter activity	0.119186539979551	-2.12706545036143	232	4	0.036036036036036	111	13711	66395,15512,11461,13040	Ahnak,Hspa2,Actb,Ctss
GO:0002285	lymphocyte activation involved in immune response	0.120692501419368	-2.11450927858013	74	2	0.018018018018018	111	13711	14127,16848	Fcer1g,Lfng
GO:0051234	establishment of localization	0.12152883461002	-2.10760372246475	2899	29	0.261261261261261	111	13711	17751,17886,12774,67184,19275,13521,20200,14131,74760,22320,213006,20525,74190,12890,57423,11461,72961,14127,108030,17069,12323,15512,11815,19264,12759,12514,17202,14824,217203	Mt3,Myh9,Ccr5,Ndufa13,Ptprn,Slc26a2,S100a6,Fcgr3,Rab3il1,Vamp8,Mfsd4a,Slc2a1,Exoc3l4,Cplx2,Atp5j2,Actb,Slc17a7,Fcer1g,Lin7a,Ly6e,Camk2b,Hspa2,Apod,Ptprc,Clu,Cd68,Mc4r,Grn,Tmem106a
GO:0050792	regulation of viral process	0.121977915501303	-2.10391527111619	150	3	0.027027027027027	111	13711	68713,107373,12978	Ifitm1,Fam111a,Csf1r
GO:0032673	regulation of interleukin-4 production	0.122018440816768	-2.10358309143573	16	1	0.00900900900900901	111	13711	14127	Fcer1g
GO:1905153	regulation of membrane invagination	0.122018440816768	-2.10358309143573	16	1	0.00900900900900901	111	13711	12266	C3
GO:0031571	mitotic G1 DNA damage checkpoint	0.122018440816768	-2.10358309143573	16	1	0.00900900900900901	111	13711	19941	Rpl26
GO:0042100	B cell proliferation	0.122018440816768	-2.10358309143573	16	1	0.00900900900900901	111	13711	19264	Ptprc
GO:2001028	positive regulation of endothelial cell chemotaxis	0.122018440816768	-2.10358309143573	16	1	0.00900900900900901	111	13711	14172	Fgf18
GO:0050857	positive regulation of antigen receptor-mediated signaling pathway	0.122018440816768	-2.10358309143573	16	1	0.00900900900900901	111	13711	19264	Ptprc
GO:0044321	response to leptin	0.122018440816768	-2.10358309143573	16	1	0.00900900900900901	111	13711	17751	Mt3
GO:0002313	mature B cell differentiation involved in immune response	0.122018440816768	-2.10358309143573	16	1	0.00900900900900901	111	13711	16848	Lfng
GO:0009713	catechol-containing compound biosynthetic process	0.122018440816768	-2.10358309143573	16	1	0.00900900900900901	111	13711	16591	Kl
GO:0042423	catecholamine biosynthetic process	0.122018440816768	-2.10358309143573	16	1	0.00900900900900901	111	13711	16591	Kl
GO:0002523	leukocyte migration involved in inflammatory response	0.122018440816768	-2.10358309143573	16	1	0.00900900900900901	111	13711	16409	Itgam
GO:0090151	establishment of protein localization to mitochondrial membrane	0.122018440816768	-2.10358309143573	16	1	0.00900900900900901	111	13711	67184	Ndufa13
GO:0006882	cellular zinc ion homeostasis	0.122018440816768	-2.10358309143573	16	1	0.00900900900900901	111	13711	17751	Mt3
GO:0043567	regulation of insulin-like growth factor receptor signaling pathway	0.122018440816768	-2.10358309143573	16	1	0.00900900900900901	111	13711	16012	Igfbp6
GO:0006089	lactate metabolic process	0.122018440816768	-2.10358309143573	16	1	0.00900900900900901	111	13711	16828	Ldha
GO:0048711	positive regulation of astrocyte differentiation	0.122018440816768	-2.10358309143573	16	1	0.00900900900900901	111	13711	12259	C1qa
GO:0051348	negative regulation of transferase activity	0.123311839243871	-2.09303885360092	235	4	0.036036036036036	111	13711	11461,12988,19264,21838	Actb,Csk,Ptprc,Thy1
GO:0035282	segmentation	0.123372223801215	-2.09254928359948	75	2	0.018018018018018	111	13711	16848,68713	Lfng,Ifitm1
GO:0043525	positive regulation of neuron apoptotic process	0.123372223801215	-2.09254928359948	75	2	0.018018018018018	111	13711	64138,14824	Ctsz,Grn
GO:0045069	regulation of viral genome replication	0.123372223801215	-2.09254928359948	75	2	0.018018018018018	111	13711	107373,68713	Fam111a,Ifitm1
GO:1903039	positive regulation of leukocyte cell-cell adhesion	0.123756657338842	-2.08943808230282	151	3	0.027027027027027	111	13711	16194,19264,21838	Il6ra,Ptprc,Thy1
GO:0008064	regulation of actin polymerization or depolymerization	0.125544917776305	-2.07509167387684	152	3	0.027027027027027	111	13711	17886,15163,101314	Myh9,Hcls1,Brk1
GO:0010952	positive regulation of peptidase activity	0.125544917776305	-2.07509167387684	152	3	0.027027027027027	111	13711	19186,67184,14824	Psme1,Ndufa13,Grn
GO:0030183	B cell differentiation	0.126066448698687	-2.07094614041718	76	2	0.018018018018018	111	13711	16848,19264	Lfng,Ptprc
GO:0042035	regulation of cytokine biosynthetic process	0.126066448698687	-2.07094614041718	76	2	0.018018018018018	111	13711	14131,19264	Fcgr3,Ptprc
GO:0072593	reactive oxygen species metabolic process	0.126066448698687	-2.07094614041718	76	2	0.018018018018018	111	13711	13057,67184	Cyba,Ndufa13
GO:0008585	female gonad development	0.126066448698687	-2.07094614041718	76	2	0.018018018018018	111	13711	16848,19275	Lfng,Ptprn
GO:0001701	in utero embryonic development	0.126498217897493	-2.06752705868065	421	6	0.0540540540540541	111	13711	101314,17886,20732,17069,14824,21420	Brk1,Myh9,Spint1,Ly6e,Grn,Tfap2c
GO:1901214	regulation of neuron death	0.127328025637521	-2.06098864338741	328	5	0.045045045045045	111	13711	64138,12759,14824,17751,12259	Ctsz,Clu,Grn,Mt3,C1qa
GO:0060401	cytosolic calcium ion transport	0.128774771431874	-2.04969035847383	77	2	0.018018018018018	111	13711	19264,12774	Ptprc,Ccr5
GO:0070723	response to cholesterol	0.129134611175242	-2.04689992120301	17	1	0.00900900900900901	111	13711	12774	Ccr5
GO:0042535	positive regulation of tumor necrosis factor biosynthetic process	0.129134611175242	-2.04689992120301	17	1	0.00900900900900901	111	13711	14131	Fcgr3
GO:0060547	negative regulation of necrotic cell death	0.129134611175242	-2.04689992120301	17	1	0.00900900900900901	111	13711	17751	Mt3
GO:0060602	branch elongation of an epithelium	0.129134611175242	-2.04689992120301	17	1	0.00900900900900901	111	13711	21420	Tfap2c
GO:0071711	basement membrane organization	0.129134611175242	-2.04689992120301	17	1	0.00900900900900901	111	13711	13040	Ctss
GO:1903409	reactive oxygen species biosynthetic process	0.129134611175242	-2.04689992120301	17	1	0.00900900900900901	111	13711	13057	Cyba
GO:0044819	mitotic G1/S transition checkpoint	0.129134611175242	-2.04689992120301	17	1	0.00900900900900901	111	13711	19941	Rpl26
GO:0032104	regulation of response to extracellular stimulus	0.129134611175242	-2.04689992120301	17	1	0.00900900900900901	111	13711	17751	Mt3
GO:0061081	positive regulation of myeloid leukocyte cytokine production involved in immune response	0.129134611175242	-2.04689992120301	17	1	0.00900900900900901	111	13711	14127	Fcer1g
GO:0051204	protein insertion into mitochondrial membrane	0.129134611175242	-2.04689992120301	17	1	0.00900900900900901	111	13711	67184	Ndufa13
GO:0043090	amino acid import	0.129134611175242	-2.04689992120301	17	1	0.00900900900900901	111	13711	72961	Slc17a7
GO:0070571	negative regulation of neuron projection regeneration	0.129134611175242	-2.04689992120301	17	1	0.00900900900900901	111	13711	21838	Thy1
GO:0060219	camera-type eye photoreceptor cell differentiation	0.129134611175242	-2.04689992120301	17	1	0.00900900900900901	111	13711	21838	Thy1
GO:0044783	G1 DNA damage checkpoint	0.129134611175242	-2.04689992120301	17	1	0.00900900900900901	111	13711	19941	Rpl26
GO:0019048	modulation by virus of host morphology or physiology	0.129134611175242	-2.04689992120301	17	1	0.00900900900900901	111	13711	12774	Ccr5
GO:2001014	regulation of skeletal muscle cell differentiation	0.129134611175242	-2.04689992120301	17	1	0.00900900900900901	111	13711	12335	Capn3
GO:0032332	positive regulation of chondrocyte differentiation	0.129134611175242	-2.04689992120301	17	1	0.00900900900900901	111	13711	14172	Fgf18
GO:0032107	regulation of response to nutrient levels	0.129134611175242	-2.04689992120301	17	1	0.00900900900900901	111	13711	17751	Mt3
GO:0046597	negative regulation of viral entry into host cell	0.129134611175242	-2.04689992120301	17	1	0.00900900900900901	111	13711	68713	Ifitm1
GO:0051895	negative regulation of focal adhesion assembly	0.129134611175242	-2.04689992120301	17	1	0.00900900900900901	111	13711	11815	Apod
GO:0007035	vacuolar acidification	0.129134611175242	-2.04689992120301	17	1	0.00900900900900901	111	13711	14824	Grn
GO:1904424	regulation of GTP binding	0.129134611175242	-2.04689992120301	17	1	0.00900900900900901	111	13711	110351	Rap1gap
GO:0055069	zinc ion homeostasis	0.129134611175242	-2.04689992120301	17	1	0.00900900900900901	111	13711	17751	Mt3
GO:0034330	cell junction organization	0.129149558788093	-2.04678417572105	154	3	0.027027027027027	111	13711	12988,21838,12978	Csk,Thy1,Csf1r
GO:0030832	regulation of actin filament length	0.129149558788093	-2.04678417572105	154	3	0.027027027027027	111	13711	101314,15163,17886	Brk1,Hcls1,Myh9
GO:0032989	cellular component morphogenesis	0.129769753329923	-2.04199352705993	721	9	0.0810810810810811	111	13711	19354,12759,11461,12978,286940,17886,19171,12323,12335	Rac2,Clu,Actb,Csf1r,Flnb,Myh9,Psmb10,Camk2b,Capn3
GO:0044087	regulation of cellular component biogenesis	0.130208298398894	-2.03861981545611	824	10	0.0900900900900901	111	13711	101314,11815,15512,17886,15163,12759,19354,110351,232944,21838	Brk1,Apod,Hspa2,Myh9,Hcls1,Clu,Rac2,Rap1gap,Mark4,Thy1
GO:0010243	response to organonitrogen compound	0.130516222324146	-2.03625775094783	621	8	0.0720720720720721	111	13711	12514,11461,14127,20716,17202,22352,12988,16591	Cd68,Actb,Fcer1g,Serpina3n,Mc4r,Vim,Csk,Kl
GO:0071702	organic substance transport	0.130964451742809	-2.03282935334789	1572	17	0.153153153153153	111	13711	67184,19275,13521,17069,14127,108030,72961,17886,17202,217203,22320,213006,20525,12759,74760,11815,14131	Ndufa13,Ptprn,Slc26a2,Ly6e,Fcer1g,Lin7a,Slc17a7,Myh9,Mc4r,Tmem106a,Vamp8,Mfsd4a,Slc2a1,Clu,Rab3il1,Apod,Fcgr3
GO:0019058	viral life cycle	0.131496792809078	-2.02877281694632	78	2	0.018018018018018	111	13711	13030,22320	Ctsb,Vamp8
GO:0061351	neural precursor cell proliferation	0.131496792809078	-2.02877281694632	78	2	0.018018018018018	111	13711	69539,14824	Trnp1,Grn
GO:0046634	regulation of alpha-beta T cell activation	0.131496792809078	-2.02877281694632	78	2	0.018018018018018	111	13711	19264,16194	Ptprc,Il6ra
GO:0045639	positive regulation of myeloid cell differentiation	0.131496792809078	-2.02877281694632	78	2	0.018018018018018	111	13711	12978,15163	Csf1r,Hcls1
GO:0048525	negative regulation of viral process	0.131496792809078	-2.02877281694632	78	2	0.018018018018018	111	13711	107373,68713	Fam111a,Ifitm1
GO:0032409	regulation of transporter activity	0.131743620267433	-2.02689751575068	241	4	0.036036036036036	111	13711	15512,66395,11461,13040	Hspa2,Ahnak,Actb,Ctss
GO:0042592	homeostatic process	0.133584868908173	-2.01301828096897	1251	14	0.126126126126126	111	13711	73723,19264,13040,14824,21838,16591,72961,19354,17751,15163,23833,12774,19275,12335	Sh3bgrl3,Ptprc,Ctss,Grn,Thy1,Kl,Slc17a7,Rac2,Mt3,Hcls1,Cd52,Ccr5,Ptprn,Capn3
GO:0043009	chordate embryonic development	0.133944451838276	-2.0103301034964	625	8	0.0720720720720721	111	13711	21420,14824,16848,17069,20732,68713,101314,17886	Tfap2c,Grn,Lfng,Ly6e,Spint1,Ifitm1,Brk1,Myh9
GO:0001938	positive regulation of endothelial cell proliferation	0.134232119079179	-2.00818474568044	79	2	0.018018018018018	111	13711	13057,76905	Cyba,Lrg1
GO:0046545	development of primary female sexual characteristics	0.134232119079179	-2.00818474568044	79	2	0.018018018018018	111	13711	16848,19275	Lfng,Ptprn
GO:0006875	cellular metal ion homeostasis	0.134820068162529	-2.00381421797524	429	6	0.0540540540540541	111	13711	12774,12335,21838,17751,19264,23833	Ccr5,Capn3,Thy1,Mt3,Ptprc,Cd52
GO:0048666	neuron development	0.135328019589198	-2.0000536729386	728	9	0.0810810810810811	111	13711	12266,14580,21838,12759,11461,19354,243914,12978,12259	C3,Gfap,Thy1,Clu,Actb,Rac2,Lgi4,Csf1r,C1qa
GO:0045785	positive regulation of cell adhesion	0.135688671028665	-1.99739220104524	335	5	0.045045045045045	111	13711	12774,110351,21838,19264,16194	Ccr5,Rap1gap,Thy1,Ptprc,Il6ra
GO:1901576	organic substance biosynthetic process	0.135986687909768	-1.99519828105335	1802	19	0.171171171171171	111	13711	114641,107373,16828,57423,18573,20103,67115,16848,223774,19941,19264,70178,23945,67427,16591,217203,11522,20116,270106	Rpl31,Fam111a,Ldha,Atp5j2,Pde1a,Rps5,Rpl14,Lfng,Alg12,Rpl26,Ptprc,Abhd17c,Mgll,Rps20,Kl,Tmem106a,Adh1,Rps8,Rpl13
GO:0034114	regulation of heterotypic cell-cell adhesion	0.136193619366109	-1.99367773389634	18	1	0.00900900900900901	111	13711	21838	Thy1
GO:1905710	positive regulation of membrane permeability	0.136193619366109	-1.99367773389634	18	1	0.00900900900900901	111	13711	17751	Mt3
GO:0019369	arachidonic acid metabolic process	0.136193619366109	-1.99367773389634	18	1	0.00900900900900901	111	13711	23945	Mgll
GO:0060292	long-term synaptic depression	0.136193619366109	-1.99367773389634	18	1	0.00900900900900901	111	13711	23945	Mgll
GO:1903392	negative regulation of adherens junction organization	0.136193619366109	-1.99367773389634	18	1	0.00900900900900901	111	13711	11815	Apod
GO:0010884	positive regulation of lipid storage	0.136193619366109	-1.99367773389634	18	1	0.00900900900900901	111	13711	12266	C3
GO:0045649	regulation of macrophage differentiation	0.136193619366109	-1.99367773389634	18	1	0.00900900900900901	111	13711	15163	Hcls1
GO:0036230	granulocyte activation	0.136193619366109	-1.99367773389634	18	1	0.00900900900900901	111	13711	14127	Fcer1g
GO:0030225	macrophage differentiation	0.136193619366109	-1.99367773389634	18	1	0.00900900900900901	111	13711	16409	Itgam
GO:0044794	positive regulation by host of viral process	0.136193619366109	-1.99367773389634	18	1	0.00900900900900901	111	13711	12978	Csf1r
GO:0000028	ribosomal small subunit assembly	0.136193619366109	-1.99367773389634	18	1	0.00900900900900901	111	13711	20103	Rps5
GO:1903975	regulation of glial cell migration	0.136193619366109	-1.99367773389634	18	1	0.00900900900900901	111	13711	22352	Vim
GO:0034104	negative regulation of tissue remodeling	0.136193619366109	-1.99367773389634	18	1	0.00900900900900901	111	13711	12988	Csk
GO:0051602	response to electrical stimulus	0.136193619366109	-1.99367773389634	18	1	0.00900900900900901	111	13711	11461	Actb
GO:0019674	NAD metabolic process	0.136193619366109	-1.99367773389634	18	1	0.00900900900900901	111	13711	16828	Ldha
GO:0007520	myoblast fusion	0.136193619366109	-1.99367773389634	18	1	0.00900900900900901	111	13711	17886	Myh9
GO:0015813	L-glutamate transmembrane transport	0.136193619366109	-1.99367773389634	18	1	0.00900900900900901	111	13711	72961	Slc17a7
GO:0032495	response to muramyl dipeptide	0.136193619366109	-1.99367773389634	18	1	0.00900900900900901	111	13711	22352	Vim
GO:0035584	calcium-mediated signaling using intracellular calcium source	0.136193619366109	-1.99367773389634	18	1	0.00900900900900901	111	13711	19264	Ptprc
GO:0010954	positive regulation of protein processing	0.136193619366109	-1.99367773389634	18	1	0.00900900900900901	111	13711	17886	Myh9
GO:0009651	response to salt stress	0.136193619366109	-1.99367773389634	18	1	0.00900900900900901	111	13711	12335	Capn3
GO:0015701	bicarbonate transport	0.136193619366109	-1.99367773389634	18	1	0.00900900900900901	111	13711	13521	Slc26a2
GO:0070193	synaptonemal complex organization	0.136193619366109	-1.99367773389634	18	1	0.00900900900900901	111	13711	15512	Hspa2
GO:1902993	positive regulation of amyloid precursor protein catabolic process	0.136193619366109	-1.99367773389634	18	1	0.00900900900900901	111	13711	12759	Clu
GO:0000030	mannosyltransferase activity	0.136193619366109	-1.99367773389634	18	1	0.00900900900900901	111	13711	223774	Alg12
GO:0042572	retinol metabolic process	0.136193619366109	-1.99367773389634	18	1	0.00900900900900901	111	13711	11522	Adh1
GO:1901888	regulation of cell junction assembly	0.136980361859256	-1.98791770752178	80	2	0.018018018018018	111	13711	11815,21838	Apod,Thy1
GO:0007565	female pregnancy	0.139741138076861	-1.96796358164553	81	2	0.018018018018018	111	13711	14824,13030	Grn,Ctsb
GO:0045685	regulation of glial cell differentiation	0.139741138076861	-1.96796358164553	81	2	0.018018018018018	111	13711	12259,20732	C1qa,Spint1
GO:0007189	adenylate cyclase-activating G protein-coupled receptor signaling pathway	0.139741138076861	-1.96796358164553	81	2	0.018018018018018	111	13711	13733,17202	Adgre1,Mc4r
GO:1903426	regulation of reactive oxygen species biosynthetic process	0.139741138076861	-1.96796358164553	81	2	0.018018018018018	111	13711	13057,12759	Cyba,Clu
GO:0099643	signal release from synapse	0.139741138076861	-1.96796358164553	81	2	0.018018018018018	111	13711	12890,108030	Cplx2,Lin7a
GO:0007269	neurotransmitter secretion	0.139741138076861	-1.96796358164553	81	2	0.018018018018018	111	13711	108030,12890	Lin7a,Cplx2
GO:0051588	regulation of neurotransmitter transport	0.140180578783208	-1.96482383906124	160	3	0.027027027027027	111	13711	22320,14580,12890	Vamp8,Gfap,Cplx2
GO:0048646	anatomical structure formation involved in morphogenesis	0.141010698135872	-1.95891951817815	735	9	0.0810810810810811	111	13711	239743,16848,21420,21838,12335,14172,68713,20732,17886	Klhl6,Lfng,Tfap2c,Thy1,Capn3,Fgf18,Ifitm1,Spint1,Myh9
GO:0045765	regulation of angiogenesis	0.141875035700635	-1.95280863911207	248	4	0.036036036036036	111	13711	14172,76905,14824,12266	Fgf18,Lrg1,Grn,C3
GO:2001243	negative regulation of intrinsic apoptotic signaling pathway	0.142514069912949	-1.94831454791631	82	2	0.018018018018018	111	13711	12759,67184	Clu,Ndufa13
GO:0032535	regulation of cellular component size	0.143046910370785	-1.94458265796614	341	5	0.045045045045045	111	13711	12774,23945,101314,15163,17886	Ccr5,Mgll,Brk1,Hcls1,Myh9
GO:0032703	negative regulation of interleukin-2 production	0.143195920414858	-1.94354151358446	19	1	0.00900900900900901	111	13711	19264	Ptprc
GO:0095500	acetylcholine receptor signaling pathway	0.143195920414858	-1.94354151358446	19	1	0.00900900900900901	111	13711	17069	Ly6e
GO:0050765	negative regulation of phagocytosis	0.143195920414858	-1.94354151358446	19	1	0.00900900900900901	111	13711	12988	Csk
GO:0060713	labyrinthine layer morphogenesis	0.143195920414858	-1.94354151358446	19	1	0.00900900900900901	111	13711	20732	Spint1
GO:1903831	signal transduction involved in cellular response to ammonium ion	0.143195920414858	-1.94354151358446	19	1	0.00900900900900901	111	13711	17069	Ly6e
GO:0036314	response to sterol	0.143195920414858	-1.94354151358446	19	1	0.00900900900900901	111	13711	12774	Ccr5
GO:0046688	response to copper ion	0.143195920414858	-1.94354151358446	19	1	0.00900900900900901	111	13711	17751	Mt3
GO:0030325	adrenal gland development	0.143195920414858	-1.94354151358446	19	1	0.00900900900900901	111	13711	17069	Ly6e
GO:0031579	membrane raft organization	0.143195920414858	-1.94354151358446	19	1	0.00900900900900901	111	13711	19264	Ptprc
GO:0050858	negative regulation of antigen receptor-mediated signaling pathway	0.143195920414858	-1.94354151358446	19	1	0.00900900900900901	111	13711	21838	Thy1
GO:0070233	negative regulation of T cell apoptotic process	0.143195920414858	-1.94354151358446	19	1	0.00900900900900901	111	13711	20723	Serpinb9
GO:0032461	positive regulation of protein oligomerization	0.143195920414858	-1.94354151358446	19	1	0.00900900900900901	111	13711	12759	Clu
GO:0001829	trophectodermal cell differentiation	0.143195920414858	-1.94354151358446	19	1	0.00900900900900901	111	13711	21420	Tfap2c
GO:0045830	positive regulation of isotype switching	0.143195920414858	-1.94354151358446	19	1	0.00900900900900901	111	13711	19264	Ptprc
GO:0071276	cellular response to cadmium ion	0.143195920414858	-1.94354151358446	19	1	0.00900900900900901	111	13711	17751	Mt3
GO:0010640	regulation of platelet-derived growth factor receptor signaling pathway	0.143195920414858	-1.94354151358446	19	1	0.00900900900900901	111	13711	11815	Apod
GO:0002029	desensitization of G protein-coupled receptor signaling pathway	0.143195920414858	-1.94354151358446	19	1	0.00900900900900901	111	13711	12323	Camk2b
GO:0097242	amyloid-beta clearance	0.143195920414858	-1.94354151358446	19	1	0.00900900900900901	111	13711	12266	C3
GO:0022401	negative adaptation of signaling pathway	0.143195920414858	-1.94354151358446	19	1	0.00900900900900901	111	13711	12323	Camk2b
GO:0006509	membrane protein ectodomain proteolysis	0.143195920414858	-1.94354151358446	19	1	0.00900900900900901	111	13711	17886	Myh9
GO:0002021	response to dietary excess	0.143195920414858	-1.94354151358446	19	1	0.00900900900900901	111	13711	17202	Mc4r
GO:2001026	regulation of endothelial cell chemotaxis	0.143195920414858	-1.94354151358446	19	1	0.00900900900900901	111	13711	14172	Fgf18
GO:0031348	negative regulation of defense response	0.14392703258798	-1.93844882597018	162	3	0.027027027027027	111	13711	20723,11815,14824	Serpinb9,Apod,Grn
GO:0033674	positive regulation of kinase activity	0.144487721520557	-1.93456074721606	438	6	0.0540540540540541	111	13711	16194,12988,14172,12759,12978,19264	Il6ra,Csk,Fgf18,Clu,Csf1r,Ptprc
GO:0048523	negative regulation of cellular process	0.144670170343843	-1.93329881487646	3771	36	0.324324324324324	111	13711	21807,14580,12323,20723,12335,13030,79362,14127,11461,14824,67500,21838,23945,12759,66058,19264,15512,11815,16848,12266,12774,20716,67184,21420,12988,19025,20732,17886,15163,12978,17751,22352,110351,22320,64138,19941	Tsc22d1,Gfap,Camk2b,Serpinb9,Capn3,Ctsb,Bhlhe41,Fcer1g,Actb,Grn,Ccar1,Thy1,Mgll,Clu,Tmem176a,Ptprc,Hspa2,Apod,Lfng,C3,Ccr5,Serpina3n,Ndufa13,Tfap2c,Csk,Ctsa,Spint1,Myh9,Hcls1,Csf1r,Mt3,Vim,Rap1gap,Vamp8,Ctsz,Rpl26
GO:0030163	protein catabolic process	0.145024504120081	-1.93085255690784	537	7	0.0630630630630631	111	13711	70178,64138,19171,13040,19025,13030,12335	Abhd17c,Ctsz,Psmb10,Ctss,Ctsa,Ctsb,Capn3
GO:0000902	cell morphogenesis	0.145404442671777	-1.92823615952298	638	8	0.0720720720720721	111	13711	19171,17886,12978,286940,11461,12759,19354,12323	Psmb10,Myh9,Csf1r,Flnb,Actb,Clu,Rac2,Camk2b
GO:0009792	embryo development ending in birth or egg hatching	0.145404442671777	-1.92823615952298	638	8	0.0720720720720721	111	13711	101314,17069,17886,21420,20732,14824,68713,16848	Brk1,Ly6e,Myh9,Tfap2c,Spint1,Grn,Ifitm1,Lfng
GO:1903708	positive regulation of hemopoiesis	0.1458127878654	-1.92543175498623	163	3	0.027027027027027	111	13711	15163,12978,19264	Hcls1,Csf1r,Ptprc
GO:0044092	negative regulation of molecular function	0.147711943889171	-1.91249122684311	847	10	0.0900900900900901	111	13711	11461,20732,64138,19264,12266,20716,110351,21838,12988,20723	Actb,Spint1,Ctsz,Ptprc,C3,Serpina3n,Rap1gap,Thy1,Csk,Serpinb9
GO:0015698	inorganic anion transport	0.14809491508173	-1.90990189265481	84	2	0.018018018018018	111	13711	13521,72961	Slc26a2,Slc17a7
GO:0032269	negative regulation of cellular protein metabolic process	0.148499761319207	-1.90717192801874	848	10	0.0900900900900901	111	13711	19264,64138,20732,11461,20723,21838,12988,12335,20716,12266	Ptprc,Ctsz,Spint1,Actb,Serpinb9,Thy1,Csk,Capn3,Serpina3n,C3
GO:0006450	regulation of translational fidelity	0.150141965755008	-1.89617399410956	20	1	0.00900900900900901	111	13711	20103	Rps5
GO:0070306	lens fiber cell differentiation	0.150141965755008	-1.89617399410956	20	1	0.00900900900900901	111	13711	22352	Vim
GO:2000010	positive regulation of protein localization to cell surface	0.150141965755008	-1.89617399410956	20	1	0.00900900900900901	111	13711	14127	Fcer1g
GO:0044183	protein folding chaperone	0.150141965755008	-1.89617399410956	20	1	0.00900900900900901	111	13711	15512	Hspa2
GO:0001916	positive regulation of T cell mediated cytotoxicity	0.150141965755008	-1.89617399410956	20	1	0.00900900900900901	111	13711	19264	Ptprc
GO:0023058	adaptation of signaling pathway	0.150141965755008	-1.89617399410956	20	1	0.00900900900900901	111	13711	12323	Camk2b
GO:0010866	regulation of triglyceride biosynthetic process	0.150141965755008	-1.89617399410956	20	1	0.00900900900900901	111	13711	12266	C3
GO:0043299	leukocyte degranulation	0.150141965755008	-1.89617399410956	20	1	0.00900900900900901	111	13711	12890	Cplx2
GO:0034123	positive regulation of toll-like receptor signaling pathway	0.150141965755008	-1.89617399410956	20	1	0.00900900900900901	111	13711	13057	Cyba
GO:0010575	positive regulation of vascular endothelial growth factor production	0.150141965755008	-1.89617399410956	20	1	0.00900900900900901	111	13711	12266	C3
GO:1903319	positive regulation of protein maturation	0.150141965755008	-1.89617399410956	20	1	0.00900900900900901	111	13711	17886	Myh9
GO:0034340	response to type I interferon	0.150141965755008	-1.89617399410956	20	1	0.00900900900900901	111	13711	68713	Ifitm1
GO:0048521	negative regulation of behavior	0.150141965755008	-1.89617399410956	20	1	0.00900900900900901	111	13711	17202	Mc4r
GO:0042104	positive regulation of activated T cell proliferation	0.150141965755008	-1.89617399410956	20	1	0.00900900900900901	111	13711	16194	Il6ra
GO:0043032	positive regulation of macrophage activation	0.150141965755008	-1.89617399410956	20	1	0.00900900900900901	111	13711	12259	C1qa
GO:0032462	regulation of protein homooligomerization	0.150141965755008	-1.89617399410956	20	1	0.00900900900900901	111	13711	12759	Clu
GO:0031647	regulation of protein stability	0.150799849275409	-1.89180182290872	254	4	0.036036036036036	111	13711	19025,12335,12759,14824	Ctsa,Capn3,Clu,Grn
GO:0009408	response to heat	0.150902098505262	-1.89112400670952	85	2	0.018018018018018	111	13711	16177,15512	Il1r1,Hspa2
GO:0001959	regulation of cytokine-mediated signaling pathway	0.153719977629322	-1.87262265881425	86	2	0.018018018018018	111	13711	16177,19264	Il1r1,Ptprc
GO:0051668	localization within membrane	0.153719977629322	-1.87262265881425	86	2	0.018018018018018	111	13711	19264,21838	Ptprc,Thy1
GO:0032388	positive regulation of intracellular transport	0.155362468364546	-1.86199438653402	168	3	0.027027027027027	111	13711	14127,15163,22320	Fcer1g,Hcls1,Vamp8
GO:0048771	tissue remodeling	0.15654820002607	-1.85439132903328	87	2	0.018018018018018	111	13711	13040,19354	Ctss,Rac2
GO:0035335	peptidyl-tyrosine dephosphorylation	0.15654820002607	-1.85439132903328	87	2	0.018018018018018	111	13711	19264,19275	Ptprc,Ptprn
GO:0004725	protein tyrosine phosphatase activity	0.15654820002607	-1.85439132903328	87	2	0.018018018018018	111	13711	19275,19264	Ptprn,Ptprc
GO:0006874	cellular calcium ion homeostasis	0.156978369883831	-1.85164725456575	352	5	0.045045045045045	111	13711	23833,21838,19264,12335,12774	Cd52,Thy1,Ptprc,Capn3,Ccr5
GO:2001032	regulation of double-strand break repair via nonhomologous end joining	0.157032203270247	-1.85130437829632	21	1	0.00900900900900901	111	13711	110052	Dek
GO:0043368	positive T cell selection	0.157032203270247	-1.85130437829632	21	1	0.00900900900900901	111	13711	19264	Ptprc
GO:0010499	proteasomal ubiquitin-independent protein catabolic process	0.157032203270247	-1.85130437829632	21	1	0.00900900900900901	111	13711	19171	Psmb10
GO:0051580	regulation of neurotransmitter uptake	0.157032203270247	-1.85130437829632	21	1	0.00900900900900901	111	13711	14580	Gfap
GO:0046852	positive regulation of bone remodeling	0.157032203270247	-1.85130437829632	21	1	0.00900900900900901	111	13711	17202	Mc4r
GO:0071624	positive regulation of granulocyte chemotaxis	0.157032203270247	-1.85130437829632	21	1	0.00900900900900901	111	13711	19354	Rac2
GO:2001224	positive regulation of neuron migration	0.157032203270247	-1.85130437829632	21	1	0.00900900900900901	111	13711	16177	Il1r1
GO:0099563	modification of synaptic structure	0.157032203270247	-1.85130437829632	21	1	0.00900900900900901	111	13711	242667	Dlgap3
GO:1905144	response to acetylcholine	0.157032203270247	-1.85130437829632	21	1	0.00900900900900901	111	13711	17069	Ly6e
GO:1902230	negative regulation of intrinsic apoptotic signaling pathway in response to DNA damage	0.157032203270247	-1.85130437829632	21	1	0.00900900900900901	111	13711	12759	Clu
GO:0097352	autophagosome maturation	0.157032203270247	-1.85130437829632	21	1	0.00900900900900901	111	13711	22320	Vamp8
GO:0045780	positive regulation of bone resorption	0.157032203270247	-1.85130437829632	21	1	0.00900900900900901	111	13711	17202	Mc4r
GO:0002548	monocyte chemotaxis	0.157032203270247	-1.85130437829632	21	1	0.00900900900900901	111	13711	20305	Ccl6
GO:1905145	cellular response to acetylcholine	0.157032203270247	-1.85130437829632	21	1	0.00900900900900901	111	13711	17069	Ly6e
GO:0090023	positive regulation of neutrophil chemotaxis	0.157032203270247	-1.85130437829632	21	1	0.00900900900900901	111	13711	19354	Rac2
GO:0022010	central nervous system myelination	0.157032203270247	-1.85130437829632	21	1	0.00900900900900901	111	13711	12759	Clu
GO:0003085	negative regulation of systemic arterial blood pressure	0.157032203270247	-1.85130437829632	21	1	0.00900900900900901	111	13711	16591	Kl
GO:0042534	regulation of tumor necrosis factor biosynthetic process	0.157032203270247	-1.85130437829632	21	1	0.00900900900900901	111	13711	14131	Fcgr3
GO:0032291	axon ensheathment in central nervous system	0.157032203270247	-1.85130437829632	21	1	0.00900900900900901	111	13711	12759	Clu
GO:0032733	positive regulation of interleukin-10 production	0.157032203270247	-1.85130437829632	21	1	0.00900900900900901	111	13711	14127	Fcer1g
GO:0042743	hydrogen peroxide metabolic process	0.157032203270247	-1.85130437829632	21	1	0.00900900900900901	111	13711	13057	Cyba
GO:0001990	regulation of systemic arterial blood pressure by hormone	0.157032203270247	-1.85130437829632	21	1	0.00900900900900901	111	13711	13057	Cyba
GO:0030182	neuron differentiation	0.157309883553496	-1.84953763838386	859	10	0.0900900900900901	111	13711	21420,12266,14580,21838,12759,11461,19354,243914,12978,12259	Tfap2c,C3,Gfap,Thy1,Clu,Actb,Rac2,Lgi4,Csf1r,C1qa
GO:0010959	regulation of metal ion transport	0.158272239156865	-1.84343869603459	353	5	0.045045045045045	111	13711	15512,12335,21838,66395,13057	Hspa2,Capn3,Thy1,Ahnak,Cyba
GO:0002244	hematopoietic progenitor cell differentiation	0.15938641818327	-1.83642372213285	88	2	0.018018018018018	111	13711	19264,12978	Ptprc,Csf1r
GO:0060998	regulation of dendritic spine development	0.15938641818327	-1.83642372213285	88	2	0.018018018018018	111	13711	12323,14824	Camk2b,Grn
GO:0016192	vesicle-mediated transport	0.16049102925658	-1.82951723045647	969	11	0.0990990990990991	111	13711	22320,14824,12890,74190,15512,17886,14131,11461,108030,72961,14127	Vamp8,Grn,Cplx2,Exoc3l4,Hspa2,Myh9,Fcgr3,Actb,Lin7a,Slc17a7,Fcer1g
GO:0030324	lung development	0.161185065094921	-1.82520210149626	171	3	0.027027027027027	111	13711	14172,64138,17313	Fgf18,Ctsz,Mgp
GO:2001233	regulation of apoptotic signaling pathway	0.162180403102733	-1.81904596394204	356	5	0.045045045045045	111	13711	12759,67184,12323,19264,19941	Clu,Ndufa13,Camk2b,Ptprc,Rpl26
GO:0032091	negative regulation of protein binding	0.162234289428457	-1.81871375749479	89	2	0.018018018018018	111	13711	11461,64138	Actb,Ctsz
GO:0010595	positive regulation of endothelial cell migration	0.162234289428457	-1.81871375749479	89	2	0.018018018018018	111	13711	14824,14172	Grn,Fgf18
GO:0046823	negative regulation of nucleocytoplasmic transport	0.163867077293718	-1.80869968410074	22	1	0.00900900900900901	111	13711	11815	Apod
GO:0009154	purine ribonucleotide catabolic process	0.163867077293718	-1.80869968410074	22	1	0.00900900900900901	111	13711	18573	Pde1a
GO:0009261	ribonucleotide catabolic process	0.163867077293718	-1.80869968410074	22	1	0.00900900900900901	111	13711	18573	Pde1a
GO:0033233	regulation of protein sumoylation	0.163867077293718	-1.80869968410074	22	1	0.00900900900900901	111	13711	12335	Capn3
GO:1901889	negative regulation of cell junction assembly	0.163867077293718	-1.80869968410074	22	1	0.00900900900900901	111	13711	11815	Apod
GO:0019320	hexose catabolic process	0.163867077293718	-1.80869968410074	22	1	0.00900900900900901	111	13711	16828	Ldha
GO:0035455	response to interferon-alpha	0.163867077293718	-1.80869968410074	22	1	0.00900900900900901	111	13711	68713	Ifitm1
GO:0043027	cysteine-type endopeptidase inhibitor activity involved in apoptotic process	0.163867077293718	-1.80869968410074	22	1	0.00900900900900901	111	13711	20723	Serpinb9
GO:0002335	mature B cell differentiation	0.163867077293718	-1.80869968410074	22	1	0.00900900900900901	111	13711	16848	Lfng
GO:1903077	negative regulation of protein localization to plasma membrane	0.163867077293718	-1.80869968410074	22	1	0.00900900900900901	111	13711	12988	Csk
GO:1901798	positive regulation of signal transduction by p53 class mediator	0.163867077293718	-1.80869968410074	22	1	0.00900900900900901	111	13711	19941	Rpl26
GO:0042056	chemoattractant activity	0.163867077293718	-1.80869968410074	22	1	0.00900900900900901	111	13711	20210	Saa3
GO:0060444	branching involved in mammary gland duct morphogenesis	0.163867077293718	-1.80869968410074	22	1	0.00900900900900901	111	13711	21420	Tfap2c
GO:0042176	regulation of protein catabolic process	0.164807697099523	-1.80297595689646	358	5	0.045045045045045	111	13711	19186,19025,14580,67184,12759	Psme1,Ctsa,Gfap,Ndufa13,Clu
GO:0071902	positive regulation of protein serine/threonine kinase activity	0.166138702848927	-1.79493228018008	264	4	0.036036036036036	111	13711	12988,19264,12978,14172	Csk,Ptprc,Csf1r,Fgf18
GO:0030323	respiratory tube development	0.167073657102759	-1.78932050330841	174	3	0.027027027027027	111	13711	17313,64138,14172	Mgp,Ctsz,Fgf18
GO:0009611	response to wounding	0.167702957017476	-1.78556097752682	265	4	0.036036036036036	111	13711	22371,12266,14580,17886	Vwf,C3,Gfap,Myh9
GO:0051338	regulation of transferase activity	0.168522307147058	-1.78068715132263	767	9	0.0810810810810811	111	13711	14172,12988,21838,16194,19264,12978,11461,12759,19354	Fgf18,Csk,Thy1,Il6ra,Ptprc,Csf1r,Actb,Clu,Rac2
GO:0002064	epithelial cell development	0.169050680237879	-1.77755672595063	175	3	0.027027027027027	111	13711	22352,21420,286940	Vim,Tfap2c,Flnb
GO:0042254	ribosome biogenesis	0.169272532005767	-1.77624524750837	266	4	0.036036036036036	111	13711	19941,20103,20116,67115	Rpl26,Rps5,Rps8,Rpl14
GO:0030155	regulation of cell adhesion	0.170581742684231	-1.76854066791502	562	7	0.0630630630630631	111	13711	12774,110351,21838,16194,19354,11815,19264	Ccr5,Rap1gap,Thy1,Il6ra,Rac2,Apod,Ptprc
GO:0002724	regulation of T cell cytokine production	0.170647028678462	-1.76815801556852	23	1	0.00900900900900901	111	13711	16177	Il1r1
GO:0017001	antibiotic catabolic process	0.170647028678462	-1.76815801556852	23	1	0.00900900900900901	111	13711	11522	Adh1
GO:0046189	phenol-containing compound biosynthetic process	0.170647028678462	-1.76815801556852	23	1	0.00900900900900901	111	13711	16591	Kl
GO:0050718	positive regulation of interleukin-1 beta secretion	0.170647028678462	-1.76815801556852	23	1	0.00900900900900901	111	13711	12774	Ccr5
GO:0001914	regulation of T cell mediated cytotoxicity	0.170647028678462	-1.76815801556852	23	1	0.00900900900900901	111	13711	19264	Ptprc
GO:0014823	response to activity	0.170647028678462	-1.76815801556852	23	1	0.00900900900900901	111	13711	12335	Capn3
GO:0120033	negative regulation of plasma membrane bounded cell projection assembly	0.170647028678462	-1.76815801556852	23	1	0.00900900900900901	111	13711	110351	Rap1gap
GO:0010955	negative regulation of protein processing	0.170647028678462	-1.76815801556852	23	1	0.00900900900900901	111	13711	64138	Ctsz
GO:0048247	lymphocyte chemotaxis	0.170647028678462	-1.76815801556852	23	1	0.00900900900900901	111	13711	20305	Ccl6
GO:0043500	muscle adaptation	0.170647028678462	-1.76815801556852	23	1	0.00900900900900901	111	13711	13057	Cyba
GO:0071354	cellular response to interleukin-6	0.170647028678462	-1.76815801556852	23	1	0.00900900900900901	111	13711	16194	Il6ra
GO:0031529	ruffle organization	0.170647028678462	-1.76815801556852	23	1	0.00900900900900901	111	13711	12978	Csf1r
GO:1900242	regulation of synaptic vesicle endocytosis	0.170647028678462	-1.76815801556852	23	1	0.00900900900900901	111	13711	72961	Slc17a7
GO:0042036	negative regulation of cytokine biosynthetic process	0.170647028678462	-1.76815801556852	23	1	0.00900900900900901	111	13711	19264	Ptprc
GO:0060669	embryonic placenta morphogenesis	0.170647028678462	-1.76815801556852	23	1	0.00900900900900901	111	13711	20732	Spint1
GO:0051180	vitamin transport	0.170647028678462	-1.76815801556852	23	1	0.00900900900900901	111	13711	20525	Slc2a1
GO:0051125	regulation of actin nucleation	0.170647028678462	-1.76815801556852	23	1	0.00900900900900901	111	13711	101314	Brk1
GO:1903318	negative regulation of protein maturation	0.170647028678462	-1.76815801556852	23	1	0.00900900900900901	111	13711	64138	Ctsz
GO:0045992	negative regulation of embryonic development	0.170647028678462	-1.76815801556852	23	1	0.00900900900900901	111	13711	16848	Lfng
GO:0031032	actomyosin structure organization	0.170832466789134	-1.7670719291044	92	2	0.018018018018018	111	13711	17886,12335	Myh9,Capn3
GO:0006812	cation transport	0.17270882196255	-1.75614821254847	564	7	0.0630630630630631	111	13711	19264,14131,17751,72961,14127,12323,12774	Ptprc,Fcgr3,Mt3,Slc17a7,Fcer1g,Camk2b,Ccr5
GO:0034645	cellular macromolecule biosynthetic process	0.173164324084403	-1.75351428510775	1093	12	0.108108108108108	111	13711	67427,16848,20116,270106,217203,223774,114641,107373,19941,70178,67115,20103	Rps20,Lfng,Rps8,Rpl13,Tmem106a,Alg12,Rpl31,Fam111a,Rpl26,Abhd17c,Rpl14,Rps5
GO:0046660	female sex differentiation	0.173715618970677	-1.75033569054512	93	2	0.018018018018018	111	13711	16848,19275	Lfng,Ptprn
GO:0019722	calcium-mediated signaling	0.173715618970677	-1.75033569054512	93	2	0.018018018018018	111	13711	12774,19264	Ccr5,Ptprc
GO:0006928	movement of cell or subcellular component	0.174698786375314	-1.74469200877345	1095	12	0.108108108108108	111	13711	101314,17886,12978,11461,16409,14127,19354,20210,12774,19264,14131,20305	Brk1,Myh9,Csf1r,Actb,Itgam,Fcer1g,Rac2,Saa3,Ccr5,Ptprc,Fcgr3,Ccl6
GO:0043902	positive regulation of multi-organism process	0.175603025751344	-1.73952936699937	270	4	0.036036036036036	111	13711	12774,14824,13057,12978	Ccr5,Grn,Cyba,Csf1r
GO:0060759	regulation of response to cytokine stimulus	0.176606781854638	-1.73382958920173	94	2	0.018018018018018	111	13711	16177,19264	Il1r1,Ptprc
GO:0072395	signal transduction involved in cell cycle checkpoint	0.177372494761551	-1.72950326756756	24	1	0.00900900900900901	111	13711	19941	Rpl26
GO:0032816	positive regulation of natural killer cell activation	0.177372494761551	-1.72950326756756	24	1	0.00900900900900901	111	13711	16194	Il6ra
GO:0000768	syncytium formation by plasma membrane fusion	0.177372494761551	-1.72950326756756	24	1	0.00900900900900901	111	13711	17886	Myh9
GO:0072422	signal transduction involved in DNA damage checkpoint	0.177372494761551	-1.72950326756756	24	1	0.00900900900900901	111	13711	19941	Rpl26
GO:0006929	substrate-dependent cell migration	0.177372494761551	-1.72950326756756	24	1	0.00900900900900901	111	13711	19264	Ptprc
GO:0040020	regulation of meiotic nuclear division	0.177372494761551	-1.72950326756756	24	1	0.00900900900900901	111	13711	12323	Camk2b
GO:0010922	positive regulation of phosphatase activity	0.177372494761551	-1.72950326756756	24	1	0.00900900900900901	111	13711	19264	Ptprc
GO:0010939	regulation of necrotic cell death	0.177372494761551	-1.72950326756756	24	1	0.00900900900900901	111	13711	17751	Mt3
GO:0032743	positive regulation of interleukin-2 production	0.177372494761551	-1.72950326756756	24	1	0.00900900900900901	111	13711	19264	Ptprc
GO:0010971	positive regulation of G2/M transition of mitotic cell cycle	0.177372494761551	-1.72950326756756	24	1	0.00900900900900901	111	13711	15512	Hspa2
GO:0007045	cell-substrate adherens junction assembly	0.177372494761551	-1.72950326756756	24	1	0.00900900900900901	111	13711	21838	Thy1
GO:0061036	positive regulation of cartilage development	0.177372494761551	-1.72950326756756	24	1	0.00900900900900901	111	13711	14172	Fgf18
GO:0045672	positive regulation of osteoclast differentiation	0.177372494761551	-1.72950326756756	24	1	0.00900900900900901	111	13711	12978	Csf1r
GO:0010043	response to zinc ion	0.177372494761551	-1.72950326756756	24	1	0.00900900900900901	111	13711	17751	Mt3
GO:0070741	response to interleukin-6	0.177372494761551	-1.72950326756756	24	1	0.00900900900900901	111	13711	16194	Il6ra
GO:0034629	cellular protein-containing complex localization	0.177372494761551	-1.72950326756756	24	1	0.00900900900900901	111	13711	74190	Exoc3l4
GO:0048041	focal adhesion assembly	0.177372494761551	-1.72950326756756	24	1	0.00900900900900901	111	13711	21838	Thy1
GO:0140253	cell-cell fusion	0.177372494761551	-1.72950326756756	24	1	0.00900900900900901	111	13711	17886	Myh9
GO:1904376	negative regulation of protein localization to cell periphery	0.177372494761551	-1.72950326756756	24	1	0.00900900900900901	111	13711	12988	Csk
GO:0072401	signal transduction involved in DNA integrity checkpoint	0.177372494761551	-1.72950326756756	24	1	0.00900900900900901	111	13711	19941	Rpl26
GO:1904030	negative regulation of cyclin-dependent protein kinase activity	0.177372494761551	-1.72950326756756	24	1	0.00900900900900901	111	13711	11461	Actb
GO:0001893	maternal placenta development	0.177372494761551	-1.72950326756756	24	1	0.00900900900900901	111	13711	13030	Ctsb
GO:0009913	epidermal cell differentiation	0.179505640769134	-1.71754864664987	95	2	0.018018018018018	111	13711	286940,21420	Flnb,Tfap2c
GO:0055114	oxidation-reduction process	0.179562884636718	-1.71722980016783	674	8	0.0720720720720721	111	13711	12857,16828,73723,17751,16591,11522,17202,13057	Cox4i1,Ldha,Sh3bgrl3,Mt3,Kl,Adh1,Mc4r,Cyba
GO:0051172	negative regulation of nitrogen compound metabolic process	0.179951270970038	-1.71506918157547	1880	19	0.171171171171171	111	13711	64138,12759,11815,19264,67500,21838,11461,20732,79362,17751,15163,12266,21420,67184,20716,12335,19025,12988,20723	Ctsz,Clu,Apod,Ptprc,Ccar1,Thy1,Actb,Spint1,Bhlhe41,Mt3,Hcls1,C3,Tfap2c,Ndufa13,Serpina3n,Capn3,Ctsa,Csk,Serpinb9
GO:1903532	positive regulation of secretion by cell	0.180925004818021	-1.70967267160001	370	5	0.045045045045045	111	13711	14127,12774,16409,12978,22320	Fcer1g,Ccr5,Itgam,Csf1r,Vamp8
GO:0030198	extracellular matrix organization	0.181053936442661	-1.70896030071101	181	3	0.027027027027027	111	13711	13040,14580,20732	Ctss,Gfap,Spint1
GO:1903829	positive regulation of cellular protein localization	0.182014581976279	-1.70366847436605	274	4	0.036036036036036	111	13711	15163,232944,70178,14127	Hcls1,Mark4,Abhd17c,Fcer1g
GO:0002831	regulation of response to biotic stimulus	0.182014581976279	-1.70366847436605	274	4	0.036036036036036	111	13711	14824,13057,328833,20723	Grn,Cyba,Treml2,Serpinb9
GO:0050671	positive regulation of lymphocyte proliferation	0.182411885527674	-1.70148804158067	96	2	0.018018018018018	111	13711	19264,16194	Ptprc,Il6ra
GO:0010771	negative regulation of cell morphogenesis involved in differentiation	0.182411885527674	-1.70148804158067	96	2	0.018018018018018	111	13711	21838,12774	Thy1,Ccr5
GO:0019933	cAMP-mediated signaling	0.182411885527674	-1.70148804158067	96	2	0.018018018018018	111	13711	13733,17202	Adgre1,Mc4r
GO:0002761	regulation of myeloid leukocyte differentiation	0.182411885527674	-1.70148804158067	96	2	0.018018018018018	111	13711	12978,15163	Csf1r,Hcls1
GO:0061003	positive regulation of dendritic spine morphogenesis	0.184043909475222	-1.69258091139048	25	1	0.00900900900900901	111	13711	12323	Camk2b
GO:0051894	positive regulation of focal adhesion assembly	0.184043909475222	-1.69258091139048	25	1	0.00900900900900901	111	13711	21838	Thy1
GO:0006829	zinc ion transport	0.184043909475222	-1.69258091139048	25	1	0.00900900900900901	111	13711	17751	Mt3
GO:0051788	response to misfolded protein	0.184043909475222	-1.69258091139048	25	1	0.00900900900900901	111	13711	12759	Clu
GO:0042026	protein refolding	0.184043909475222	-1.69258091139048	25	1	0.00900900900900901	111	13711	15512	Hspa2
GO:0051452	intracellular pH reduction	0.184043909475222	-1.69258091139048	25	1	0.00900900900900901	111	13711	14824	Grn
GO:0042462	eye photoreceptor cell development	0.184043909475222	-1.69258091139048	25	1	0.00900900900900901	111	13711	21838	Thy1
GO:0006801	superoxide metabolic process	0.184043909475222	-1.69258091139048	25	1	0.00900900900900901	111	13711	13057	Cyba
GO:0045191	regulation of isotype switching	0.184043909475222	-1.69258091139048	25	1	0.00900900900900901	111	13711	19264	Ptprc
GO:0031102	neuron projection regeneration	0.184043909475222	-1.69258091139048	25	1	0.00900900900900901	111	13711	14580	Gfap
GO:0032967	positive regulation of collagen biosynthetic process	0.184043909475222	-1.69258091139048	25	1	0.00900900900900901	111	13711	22352	Vim
GO:0071674	mononuclear cell migration	0.184043909475222	-1.69258091139048	25	1	0.00900900900900901	111	13711	20305	Ccl6
GO:0051693	actin filament capping	0.184043909475222	-1.69258091139048	25	1	0.00900900900900901	111	13711	17886	Myh9
GO:0050716	positive regulation of interleukin-1 secretion	0.184043909475222	-1.69258091139048	25	1	0.00900900900900901	111	13711	12774	Ccr5
GO:0007566	embryo implantation	0.184043909475222	-1.69258091139048	25	1	0.00900900900900901	111	13711	14824	Grn
GO:0007617	mating behavior	0.184043909475222	-1.69258091139048	25	1	0.00900900900900901	111	13711	14824	Grn
GO:0003401	axis elongation	0.184043909475222	-1.69258091139048	25	1	0.00900900900900901	111	13711	21420	Tfap2c
GO:0034391	regulation of smooth muscle cell apoptotic process	0.184043909475222	-1.69258091139048	25	1	0.00900900900900901	111	13711	18573	Pde1a
GO:0010810	regulation of cell-substrate adhesion	0.185106207556039	-1.68682552373573	183	3	0.027027027027027	111	13711	11815,21838,19354	Apod,Thy1,Rac2
GO:0006816	calcium ion transport	0.185106207556039	-1.68682552373573	183	3	0.027027027027027	111	13711	12323,19264,12774	Camk2b,Ptprc,Ccr5
GO:0050864	regulation of B cell activation	0.185325210397801	-1.68564310314902	97	2	0.018018018018018	111	13711	22780,19264	Ikzf3,Ptprc
GO:0004713	protein tyrosine kinase activity	0.185325210397801	-1.68564310314902	97	2	0.018018018018018	111	13711	12988,12978	Csk,Csf1r
GO:0044085	cellular component biogenesis	0.186334360867399	-1.68021258001626	2118	21	0.189189189189189	111	13711	15163,17886,101314,67115,20103,14127,64540,19354,66395,12335,242667,22371,67184,17313,13057,19941,12759,20525,21838,22320,20116	Hcls1,Myh9,Brk1,Rpl14,Rps5,Fcer1g,Tspan4,Rac2,Ahnak,Capn3,Dlgap3,Vwf,Ndufa13,Mgp,Cyba,Rpl26,Clu,Slc2a1,Thy1,Vamp8,Rps8
GO:0006364	rRNA processing	0.187141460847734	-1.67589047298906	184	3	0.027027027027027	111	13711	67115,20116,19941	Rpl14,Rps8,Rpl26
GO:0032946	positive regulation of mononuclear cell proliferation	0.188245313987644	-1.67000930510787	98	2	0.018018018018018	111	13711	19264,16194	Ptprc,Il6ra
GO:0048661	positive regulation of smooth muscle cell proliferation	0.188245313987644	-1.67000930510787	98	2	0.018018018018018	111	13711	13057,16194	Cyba,Il6ra
GO:0019318	hexose metabolic process	0.188245313987644	-1.67000930510787	98	2	0.018018018018018	111	13711	11815,16828	Apod,Ldha
GO:0033993	response to lipid	0.188610151978528	-1.66807308213746	476	6	0.0540540540540541	111	13711	67184,12774,14824,22352,11522,12514	Ndufa13,Ccr5,Grn,Vim,Adh1,Cd68
GO:0006949	syncytium formation	0.190661703277581	-1.65725460837022	26	1	0.00900900900900901	111	13711	17886	Myh9
GO:1902253	regulation of intrinsic apoptotic signaling pathway by p53 class mediator	0.190661703277581	-1.65725460837022	26	1	0.00900900900900901	111	13711	19941	Rpl26
GO:0060441	epithelial tube branching involved in lung morphogenesis	0.190661703277581	-1.65725460837022	26	1	0.00900900900900901	111	13711	64138	Ctsz
GO:0006195	purine nucleotide catabolic process	0.190661703277581	-1.65725460837022	26	1	0.00900900900900901	111	13711	18573	Pde1a
GO:0045577	regulation of B cell differentiation	0.190661703277581	-1.65725460837022	26	1	0.00900900900900901	111	13711	22780	Ikzf3
GO:1903846	positive regulation of cellular response to transforming growth factor beta stimulus	0.190661703277581	-1.65725460837022	26	1	0.00900900900900901	111	13711	76905	Lrg1
GO:0010574	regulation of vascular endothelial growth factor production	0.190661703277581	-1.65725460837022	26	1	0.00900900900900901	111	13711	12266	C3
GO:0046365	monosaccharide catabolic process	0.190661703277581	-1.65725460837022	26	1	0.00900900900900901	111	13711	16828	Ldha
GO:0090022	regulation of neutrophil chemotaxis	0.190661703277581	-1.65725460837022	26	1	0.00900900900900901	111	13711	19354	Rac2
GO:0046596	regulation of viral entry into host cell	0.190661703277581	-1.65725460837022	26	1	0.00900900900900901	111	13711	68713	Ifitm1
GO:0071470	cellular response to osmotic stress	0.190661703277581	-1.65725460837022	26	1	0.00900900900900901	111	13711	12335	Capn3
GO:0002292	T cell differentiation involved in immune response	0.190661703277581	-1.65725460837022	26	1	0.00900900900900901	111	13711	14127	Fcer1g
GO:0006734	NADH metabolic process	0.190661703277581	-1.65725460837022	26	1	0.00900900900900901	111	13711	16828	Ldha
GO:0044788	modulation by host of viral process	0.190661703277581	-1.65725460837022	26	1	0.00900900900900901	111	13711	12978	Csf1r
GO:0034113	heterotypic cell-cell adhesion	0.190661703277581	-1.65725460837022	26	1	0.00900900900900901	111	13711	19264	Ptprc
GO:0030511	positive regulation of transforming growth factor beta receptor signaling pathway	0.190661703277581	-1.65725460837022	26	1	0.00900900900900901	111	13711	76905	Lrg1
GO:0043534	blood vessel endothelial cell migration	0.190661703277581	-1.65725460837022	26	1	0.00900900900900901	111	13711	17886	Myh9
GO:0044706	multi-multicellular organism process	0.191171899280336	-1.65458225945716	99	2	0.018018018018018	111	13711	14824,13030	Grn,Ctsb
GO:0042552	myelination	0.191171899280336	-1.65458225945716	99	2	0.018018018018018	111	13711	243914,12759	Lgi4,Clu
GO:1901701	cellular response to oxygen-containing compound	0.191689517243511	-1.65187831355816	686	8	0.0720720720720721	111	13711	67184,19275,22352,17069,16591,12988,12514,11461	Ndufa13,Ptprn,Vim,Ly6e,Kl,Csk,Cd68,Actb
GO:2000045	regulation of G1/S transition of mitotic cell cycle	0.194104673503181	-1.6393577112857	100	2	0.018018018018018	111	13711	19186,19941	Psme1,Rpl26
GO:0007272	ensheathment of neurons	0.194104673503181	-1.6393577112857	100	2	0.018018018018018	111	13711	243914,12759	Lgi4,Clu
GO:0032414	positive regulation of ion transmembrane transporter activity	0.194104673503181	-1.6393577112857	100	2	0.018018018018018	111	13711	13040,15512	Ctss,Hspa2
GO:0008366	axon ensheathment	0.194104673503181	-1.6393577112857	100	2	0.018018018018018	111	13711	243914,12759	Lgi4,Clu
GO:0001952	regulation of cell-matrix adhesion	0.194104673503181	-1.6393577112857	100	2	0.018018018018018	111	13711	11815,21838	Apod,Thy1
GO:0150063	visual system development	0.195067730798898	-1.63440844329583	282	4	0.036036036036036	111	13711	22352,12266,12259,21838	Vim,C3,C1qa,Thy1
GO:0032271	regulation of protein polymerization	0.195340793966404	-1.63300958443536	188	3	0.027027027027027	111	13711	101314,17886,15163	Brk1,Myh9,Hcls1
GO:0051046	regulation of secretion	0.195808618140053	-1.63061753483877	690	8	0.0720720720720721	111	13711	16409,19354,14127,12978,13057,12774,12890,22320	Itgam,Rac2,Fcer1g,Csf1r,Cyba,Ccr5,Cplx2,Vamp8
GO:0072657	protein localization to membrane	0.196200698446662	-1.62861717198636	381	5	0.045045045045045	111	13711	12335,21838,67184,108030,14127	Capn3,Thy1,Ndufa13,Lin7a,Fcer1g
GO:0048880	sensory system development	0.196719932709348	-1.62597422313735	283	4	0.036036036036036	111	13711	22352,12266,12259,21838	Vim,C3,C1qa,Thy1
GO:0099173	postsynapse organization	0.197043348149052	-1.62433153308395	101	2	0.018018018018018	111	13711	11461,12323	Actb,Camk2b
GO:0009187	cyclic nucleotide metabolic process	0.197226303272465	-1.62340346197381	27	1	0.00900900900900901	111	13711	18573	Pde1a
GO:0030101	natural killer cell activation	0.197226303272465	-1.62340346197381	27	1	0.00900900900900901	111	13711	19264	Ptprc
GO:0071480	cellular response to gamma radiation	0.197226303272465	-1.62340346197381	27	1	0.00900900900900901	111	13711	19941	Rpl26
GO:1902003	regulation of amyloid-beta formation	0.197226303272465	-1.62340346197381	27	1	0.00900900900900901	111	13711	12759	Clu
GO:0001958	endochondral ossification	0.197226303272465	-1.62340346197381	27	1	0.00900900900900901	111	13711	14172	Fgf18
GO:0045724	positive regulation of cilium assembly	0.197226303272465	-1.62340346197381	27	1	0.00900900900900901	111	13711	232944	Mark4
GO:0009268	response to pH	0.197226303272465	-1.62340346197381	27	1	0.00900900900900901	111	13711	13040	Ctss
GO:0032292	peripheral nervous system axon ensheathment	0.197226303272465	-1.62340346197381	27	1	0.00900900900900901	111	13711	243914	Lgi4
GO:0042269	regulation of natural killer cell mediated cytotoxicity	0.197226303272465	-1.62340346197381	27	1	0.00900900900900901	111	13711	20723	Serpinb9
GO:0046006	regulation of activated T cell proliferation	0.197226303272465	-1.62340346197381	27	1	0.00900900900900901	111	13711	16194	Il6ra
GO:0046640	regulation of alpha-beta T cell proliferation	0.197226303272465	-1.62340346197381	27	1	0.00900900900900901	111	13711	19264	Ptprc
GO:0060259	regulation of feeding behavior	0.197226303272465	-1.62340346197381	27	1	0.00900900900900901	111	13711	17202	Mc4r
GO:0008009	chemokine activity	0.197226303272465	-1.62340346197381	27	1	0.00900900900900901	111	13711	20305	Ccl6
GO:0046503	glycerolipid catabolic process	0.197226303272465	-1.62340346197381	27	1	0.00900900900900901	111	13711	23945	Mgll
GO:0036075	replacement ossification	0.197226303272465	-1.62340346197381	27	1	0.00900900900900901	111	13711	14172	Fgf18
GO:0033619	membrane protein proteolysis	0.197226303272465	-1.62340346197381	27	1	0.00900900900900901	111	13711	17886	Myh9
GO:1902751	positive regulation of cell cycle G2/M phase transition	0.197226303272465	-1.62340346197381	27	1	0.00900900900900901	111	13711	15512	Hspa2
GO:0045851	pH reduction	0.197226303272465	-1.62340346197381	27	1	0.00900900900900901	111	13711	14824	Grn
GO:0070207	protein homotrimerization	0.197226303272465	-1.62340346197381	27	1	0.00900900900900901	111	13711	101314	Brk1
GO:0002456	T cell mediated immunity	0.197226303272465	-1.62340346197381	27	1	0.00900900900900901	111	13711	20723	Serpinb9
GO:0030330	DNA damage response, signal transduction by p53 class mediator	0.197226303272465	-1.62340346197381	27	1	0.00900900900900901	111	13711	19941	Rpl26
GO:0008045	motor neuron axon guidance	0.197226303272465	-1.62340346197381	27	1	0.00900900900900901	111	13711	19354	Rac2
GO:0022011	myelination in peripheral nervous system	0.197226303272465	-1.62340346197381	27	1	0.00900900900900901	111	13711	243914	Lgi4
GO:0002715	regulation of natural killer cell mediated immunity	0.197226303272465	-1.62340346197381	27	1	0.00900900900900901	111	13711	20723	Serpinb9
GO:0070665	positive regulation of leukocyte proliferation	0.199987638884296	-1.60949971992266	102	2	0.018018018018018	111	13711	19264,16194	Ptprc,Il6ra
GO:0048259	regulation of receptor-mediated endocytosis	0.199987638884296	-1.60949971992266	102	2	0.018018018018018	111	13711	12759,12266	Clu,C3
GO:0035239	tube morphogenesis	0.200253741725138	-1.60817000793913	589	7	0.0630630630630631	111	13711	21420,17313,21838,14172,20732,64138,17886	Tfap2c,Mgp,Thy1,Fgf18,Spint1,Ctsz,Myh9
GO:0006469	negative regulation of protein kinase activity	0.201548594202931	-1.60172476437293	191	3	0.027027027027027	111	13711	21838,19264,11461	Thy1,Ptprc,Actb
GO:0016072	rRNA metabolic process	0.201548594202931	-1.60172476437293	191	3	0.027027027027027	111	13711	67115,20116,19941	Rpl14,Rps8,Rpl26
GO:1900006	positive regulation of dendrite development	0.202937265511508	-1.59485838459121	103	2	0.018018018018018	111	13711	12323,14824	Camk2b,Grn
GO:0030516	regulation of axon extension	0.202937265511508	-1.59485838459121	103	2	0.018018018018018	111	13711	12774,23945	Ccr5,Mgll
GO:0010543	regulation of platelet activation	0.20373813317262	-1.59091977065487	28	1	0.00900900900900901	111	13711	14127	Fcer1g
GO:0003044	regulation of systemic arterial blood pressure mediated by a chemical signal	0.20373813317262	-1.59091977065487	28	1	0.00900900900900901	111	13711	13057	Cyba
GO:0050873	brown fat cell differentiation	0.20373813317262	-1.59091977065487	28	1	0.00900900900900901	111	13711	76905	Lrg1
GO:1900181	negative regulation of protein localization to nucleus	0.20373813317262	-1.59091977065487	28	1	0.00900900900900901	111	13711	11815	Apod
GO:0010714	positive regulation of collagen metabolic process	0.20373813317262	-1.59091977065487	28	1	0.00900900900900901	111	13711	22352	Vim
GO:0045745	positive regulation of G protein-coupled receptor signaling pathway	0.20373813317262	-1.59091977065487	28	1	0.00900900900900901	111	13711	12266	C3
GO:0070229	negative regulation of lymphocyte apoptotic process	0.20373813317262	-1.59091977065487	28	1	0.00900900900900901	111	13711	20723	Serpinb9
GO:0051205	protein insertion into membrane	0.20373813317262	-1.59091977065487	28	1	0.00900900900900901	111	13711	67184	Ndufa13
GO:0002686	negative regulation of leukocyte migration	0.20373813317262	-1.59091977065487	28	1	0.00900900900900901	111	13711	11815	Apod
GO:0022602	ovulation cycle process	0.20373813317262	-1.59091977065487	28	1	0.00900900900900901	111	13711	19275	Ptprn
GO:0006754	ATP biosynthetic process	0.20373813317262	-1.59091977065487	28	1	0.00900900900900901	111	13711	57423	Atp5j2
GO:0098801	regulation of renal system process	0.20373813317262	-1.59091977065487	28	1	0.00900900900900901	111	13711	13057	Cyba
GO:0001818	negative regulation of cytokine production	0.205713329983173	-1.58127168139333	193	3	0.027027027027027	111	13711	11815,19264,12988	Apod,Ptprc,Csk
GO:0003006	developmental process involved in reproduction	0.206078466418111	-1.57949827777614	490	6	0.0540540540540541	111	13711	13030,15512,22371,16848,20732,19275	Ctsb,Hspa2,Vwf,Lfng,Spint1,Ptprn
GO:2001020	regulation of response to DNA damage stimulus	0.207803249302665	-1.57116356375656	194	3	0.027027027027027	111	13711	12759,110052,19941	Clu,Dek,Rpl26
GO:0046822	regulation of nucleocytoplasmic transport	0.208851426038969	-1.56613216000878	105	2	0.018018018018018	111	13711	11815,15163	Apod,Hcls1
GO:0042445	hormone metabolic process	0.208851426038969	-1.56613216000878	105	2	0.018018018018018	111	13711	11522,18549	Adh1,Pcsk2
GO:0051251	positive regulation of lymphocyte activation	0.209898066347528	-1.56113326445369	195	3	0.027027027027027	111	13711	16194,19264,21838	Il6ra,Ptprc,Thy1
GO:1901575	organic substance catabolic process	0.210124587656639	-1.56005464962702	1139	12	0.108108108108108	111	13711	19025,13030,12335,18573,19171,17751,16828,13040,11522,23945,64138,70178	Ctsa,Ctsb,Capn3,Pde1a,Psmb10,Mt3,Ldha,Ctss,Adh1,Mgll,Ctsz,Abhd17c
GO:0005484	SNAP receptor activity	0.210197613351323	-1.55970717478394	29	1	0.00900900900900901	111	13711	22320	Vamp8
GO:0051085	chaperone cofactor-dependent protein refolding	0.210197613351323	-1.55970717478394	29	1	0.00900900900900901	111	13711	15512	Hspa2
GO:0097502	mannosylation	0.210197613351323	-1.55970717478394	29	1	0.00900900900900901	111	13711	223774	Alg12
GO:0071158	positive regulation of cell cycle arrest	0.210197613351323	-1.55970717478394	29	1	0.00900900900900901	111	13711	19941	Rpl26
GO:0030947	regulation of vascular endothelial growth factor receptor signaling pathway	0.210197613351323	-1.55970717478394	29	1	0.00900900900900901	111	13711	14172	Fgf18
GO:1905476	negative regulation of protein localization to membrane	0.210197613351323	-1.55970717478394	29	1	0.00900900900900901	111	13711	12988	Csk
GO:0018345	protein palmitoylation	0.210197613351323	-1.55970717478394	29	1	0.00900900900900901	111	13711	70178	Abhd17c
GO:0007007	inner mitochondrial membrane organization	0.210197613351323	-1.55970717478394	29	1	0.00900900900900901	111	13711	67184	Ndufa13
GO:0033363	secretory granule organization	0.210197613351323	-1.55970717478394	29	1	0.00900900900900901	111	13711	19275	Ptprn
GO:1900015	regulation of cytokine production involved in inflammatory response	0.210197613351323	-1.55970717478394	29	1	0.00900900900900901	111	13711	11815	Apod
GO:0017004	cytochrome complex assembly	0.210197613351323	-1.55970717478394	29	1	0.00900900900900901	111	13711	13057	Cyba
GO:0050856	regulation of T cell receptor signaling pathway	0.210197613351323	-1.55970717478394	29	1	0.00900900900900901	111	13711	21838	Thy1
GO:0060674	placenta blood vessel development	0.210197613351323	-1.55970717478394	29	1	0.00900900900900901	111	13711	20732	Spint1
GO:0014896	muscle hypertrophy	0.210197613351323	-1.55970717478394	29	1	0.00900900900900901	111	13711	13057	Cyba
GO:0010817	regulation of hormone levels	0.210469036337786	-1.55841673246184	391	5	0.045045045045045	111	13711	11522,17202,19275,18549,22320	Adh1,Mc4r,Ptprn,Pcsk2,Vamp8
GO:0032411	positive regulation of transporter activity	0.211815419828745	-1.55204004474088	106	2	0.018018018018018	111	13711	15512,13040	Hspa2,Ctss
GO:0060541	respiratory system development	0.211997679190117	-1.55117995158647	196	3	0.027027027027027	111	13711	14172,64138,17313	Fgf18,Ctsz,Mgp
GO:0043406	positive regulation of MAP kinase activity	0.214101986290428	-1.54130280603379	197	3	0.027027027027027	111	13711	12988,19264,14172	Csk,Ptprc,Fgf18
GO:0042060	wound healing	0.214101986290428	-1.54130280603379	197	3	0.027027027027027	111	13711	22371,12266,17886	Vwf,C3,Myh9
GO:1901653	cellular response to peptide	0.216210886530295	-1.53150102106559	198	3	0.027027027027027	111	13711	12988,16591,22352	Csk,Kl,Vim
GO:0001835	blastocyst hatching	0.216605160853426	-1.52967911804432	30	1	0.00900900900900901	111	13711	14824	Grn
GO:0001523	retinoid metabolic process	0.216605160853426	-1.52967911804432	30	1	0.00900900900900901	111	13711	11522	Adh1
GO:0045058	T cell selection	0.216605160853426	-1.52967911804432	30	1	0.00900900900900901	111	13711	19264	Ptprc
GO:0071684	organism emergence from protective structure	0.216605160853426	-1.52967911804432	30	1	0.00900900900900901	111	13711	14824	Grn
GO:0014044	Schwann cell development	0.216605160853426	-1.52967911804432	30	1	0.00900900900900901	111	13711	243914	Lgi4
GO:0007140	male meiotic nuclear division	0.216605160853426	-1.52967911804432	30	1	0.00900900900900901	111	13711	15512	Hspa2
GO:0045214	sarcomere organization	0.216605160853426	-1.52967911804432	30	1	0.00900900900900901	111	13711	12335	Capn3
GO:0032506	cytokinetic process	0.216605160853426	-1.52967911804432	30	1	0.00900900900900901	111	13711	17886	Myh9
GO:0050706	regulation of interleukin-1 beta secretion	0.216605160853426	-1.52967911804432	30	1	0.00900900900900901	111	13711	12774	Ccr5
GO:0035188	hatching	0.216605160853426	-1.52967911804432	30	1	0.00900900900900901	111	13711	14824	Grn
GO:0051347	positive regulation of transferase activity	0.217611370034421	-1.52504451336902	499	6	0.0540540540540541	111	13711	12759,19264,12988,12978,16194,14172	Clu,Ptprc,Csk,Csf1r,Il6ra,Fgf18
GO:1900180	regulation of protein localization to nucleus	0.217755913824609	-1.5243805048371	108	2	0.018018018018018	111	13711	11815,15163	Apod,Hcls1
GO:0016050	vesicle organization	0.218324279196207	-1.52177380220522	199	3	0.027027027027027	111	13711	22320,19275,72961	Vamp8,Ptprn,Slc17a7
GO:0045787	positive regulation of cell cycle	0.218579631519394	-1.5206048845279	296	4	0.036036036036036	111	13711	16848,19941,15512,12323	Lfng,Rpl26,Hspa2,Camk2b
GO:0009891	positive regulation of biosynthetic process	0.219192457125772	-1.51780513542292	1599	16	0.144144144144144	111	13711	12759,19941,14131,19264,21949,22780,67500,22352,217203,17751,15163,21420,19275,13057,21807,12335	Clu,Rpl26,Fcgr3,Ptprc,Tnfsf8,Ikzf3,Ccar1,Vim,Tmem106a,Mt3,Hcls1,Tfap2c,Ptprn,Cyba,Tsc22d1,Capn3
GO:0043269	regulation of ion transport	0.219922429192562	-1.51448038938512	606	7	0.0630630630630631	111	13711	13040,13057,66395,21838,22320,12335,15512	Ctss,Cyba,Ahnak,Thy1,Vamp8,Capn3,Hspa2
GO:0050715	positive regulation of cytokine secretion	0.220731897485504	-1.51080644745631	109	2	0.018018018018018	111	13711	12774,12978	Ccr5,Csf1r
GO:0045807	positive regulation of endocytosis	0.220731897485504	-1.51080644745631	109	2	0.018018018018018	111	13711	12266,12759	C3,Clu
GO:0072330	monocarboxylic acid biosynthetic process	0.220731897485504	-1.51080644745631	109	2	0.018018018018018	111	13711	16828,23945	Ldha,Mgll
GO:0051092	positive regulation of NF-kappaB transcription factor activity	0.220731897485504	-1.51080644745631	109	2	0.018018018018018	111	13711	12759,12335	Clu,Capn3
GO:0032956	regulation of actin cytoskeleton organization	0.222001314209234	-1.50507197726597	298	4	0.036036036036036	111	13711	17886,15163,12978,101314	Myh9,Hcls1,Csf1r,Brk1
GO:0060562	epithelial tube morphogenesis	0.222001314209234	-1.50507197726597	298	4	0.036036036036036	111	13711	20732,64138,17313,21420	Spint1,Ctsz,Mgp,Tfap2c
GO:0051091	positive regulation of DNA-binding transcription factor activity	0.222564141100153	-1.50253994431155	201	3	0.027027027027027	111	13711	15163,12335,12759	Hcls1,Capn3,Clu
GO:0032814	regulation of natural killer cell activation	0.222961189441792	-1.50075756104607	31	1	0.00900900900900901	111	13711	16194	Il6ra
GO:0015800	acidic amino acid transport	0.222961189441792	-1.50075756104607	31	1	0.00900900900900901	111	13711	72961	Slc17a7
GO:0030890	positive regulation of B cell proliferation	0.222961189441792	-1.50075756104607	31	1	0.00900900900900901	111	13711	19264	Ptprc
GO:1903421	regulation of synaptic vesicle recycling	0.222961189441792	-1.50075756104607	31	1	0.00900900900900901	111	13711	72961	Slc17a7
GO:0002823	negative regulation of adaptive immune response based on somatic recombination of immune receptors built from immunoglobulin superfamily domains	0.222961189441792	-1.50075756104607	31	1	0.00900900900900901	111	13711	19264	Ptprc
GO:0050886	endocrine process	0.222961189441792	-1.50075756104607	31	1	0.00900900900900901	111	13711	13057	Cyba
GO:1901385	regulation of voltage-gated calcium channel activity	0.222961189441792	-1.50075756104607	31	1	0.00900900900900901	111	13711	66395	Ahnak
GO:0000462	maturation of SSU-rRNA from tricistronic rRNA transcript (SSU-rRNA, 5.8S rRNA, LSU-rRNA)	0.222961189441792	-1.50075756104607	31	1	0.00900900900900901	111	13711	20116	Rps8
GO:0048679	regulation of axon regeneration	0.222961189441792	-1.50075756104607	31	1	0.00900900900900901	111	13711	14824	Grn
GO:2000249	regulation of actin cytoskeleton reorganization	0.222961189441792	-1.50075756104607	31	1	0.00900900900900901	111	13711	12978	Csf1r
GO:0050829	defense response to Gram-negative bacterium	0.222961189441792	-1.50075756104607	31	1	0.00900900900900901	111	13711	17476	Mpeg1
GO:0030835	negative regulation of actin filament depolymerization	0.222961189441792	-1.50075756104607	31	1	0.00900900900900901	111	13711	17886	Myh9
GO:0002639	positive regulation of immunoglobulin production	0.222961189441792	-1.50075756104607	31	1	0.00900900900900901	111	13711	19264	Ptprc
GO:1903393	positive regulation of adherens junction organization	0.222961189441792	-1.50075756104607	31	1	0.00900900900900901	111	13711	21838	Thy1
GO:0031333	negative regulation of protein complex assembly	0.223711367605408	-1.49739859548119	110	2	0.018018018018018	111	13711	12759,17886	Clu,Myh9
GO:0043062	extracellular structure organization	0.224690411060937	-1.49303177510759	202	3	0.027027027027027	111	13711	20732,14580,13040	Spint1,Gfap,Ctss
GO:0048878	chemical homeostasis	0.225253517940039	-1.49052876467985	826	9	0.0810810810810811	111	13711	23833,19264,17751,19275,14824,12774,21838,16591,12335	Cd52,Ptprc,Mt3,Ptprn,Grn,Ccr5,Thy1,Kl,Capn3
GO:0001816	cytokine production	0.226694075428724	-1.48415385578138	111	2	0.018018018018018	111	13711	14127,217203	Fcer1g,Tmem106a
GO:0050728	negative regulation of inflammatory response	0.226694075428724	-1.48415385578138	111	2	0.018018018018018	111	13711	14824,11815	Grn,Apod
GO:0016791	phosphatase activity	0.226694075428724	-1.48415385578138	111	2	0.018018018018018	111	13711	19275,19264	Ptprn,Ptprc
GO:0045123	cellular extravasation	0.229266109610061	-1.47287189938725	32	1	0.00900900900900901	111	13711	16409	Itgam
GO:0010518	positive regulation of phospholipase activity	0.229266109610061	-1.47287189938725	32	1	0.00900900900900901	111	13711	12323	Camk2b
GO:1901890	positive regulation of cell junction assembly	0.229266109610061	-1.47287189938725	32	1	0.00900900900900901	111	13711	21838	Thy1
GO:0016101	diterpenoid metabolic process	0.229266109610061	-1.47287189938725	32	1	0.00900900900900901	111	13711	11522	Adh1
GO:0045911	positive regulation of DNA recombination	0.229266109610061	-1.47287189938725	32	1	0.00900900900900901	111	13711	19264	Ptprc
GO:0072348	sulfur compound transport	0.229266109610061	-1.47287189938725	32	1	0.00900900900900901	111	13711	13521	Slc26a2
GO:0043516	regulation of DNA damage response, signal transduction by p53 class mediator	0.229266109610061	-1.47287189938725	32	1	0.00900900900900901	111	13711	19941	Rpl26
GO:0034105	positive regulation of tissue remodeling	0.229266109610061	-1.47287189938725	32	1	0.00900900900900901	111	13711	17202	Mc4r
GO:0031338	regulation of vesicle fusion	0.229266109610061	-1.47287189938725	32	1	0.00900900900900901	111	13711	12890	Cplx2
GO:0070232	regulation of T cell apoptotic process	0.229266109610061	-1.47287189938725	32	1	0.00900900900900901	111	13711	20723	Serpinb9
GO:0098657	import into cell	0.22950807596619	-1.47181706070551	404	5	0.045045045045045	111	13711	14824,11461,14127,14131,17886	Grn,Actb,Fcer1g,Fcgr3,Myh9
GO:1902806	regulation of cell cycle G1/S phase transition	0.229679775925243	-1.47106921876523	112	2	0.018018018018018	111	13711	19941,19186	Rpl26,Psme1
GO:0005996	monosaccharide metabolic process	0.229679775925243	-1.47106921876523	112	2	0.018018018018018	111	13711	11815,16828	Apod,Ldha
GO:0001936	regulation of endothelial cell proliferation	0.229679775925243	-1.47106921876523	112	2	0.018018018018018	111	13711	76905,13057	Lrg1,Cyba
GO:0051726	regulation of cell cycle	0.230378319870745	-1.4680324523711	831	9	0.0810810810810811	111	13711	19941,15512,19264,11461,69539,232944,19186,12323,16848	Rpl26,Hspa2,Ptprc,Actb,Trnp1,Mark4,Psme1,Camk2b,Lfng
GO:0050921	positive regulation of chemotaxis	0.232668227764603	-1.4581417553204	113	2	0.018018018018018	111	13711	19354,14172	Rac2,Fgf18
GO:0051346	negative regulation of hydrolase activity	0.234088370742709	-1.45205658217067	305	4	0.036036036036036	111	13711	20723,20716,20732,12266	Serpinb9,Serpina3n,Spint1,C3
GO:0009101	glycoprotein biosynthetic process	0.235381205337378	-1.44654892873097	207	3	0.027027027027027	111	13711	223774,217203,16848	Alg12,Tmem106a,Lfng
GO:0090068	positive regulation of cell cycle process	0.235381205337378	-1.44654892873097	207	3	0.027027027027027	111	13711	12323,19941,15512	Camk2b,Rpl26,Hspa2
GO:0034333	adherens junction assembly	0.235520328624955	-1.44595804812605	33	1	0.00900900900900901	111	13711	21838	Thy1
GO:0032653	regulation of interleukin-10 production	0.235520328624955	-1.44595804812605	33	1	0.00900900900900901	111	13711	14127	Fcer1g
GO:0001953	negative regulation of cell-matrix adhesion	0.235520328624955	-1.44595804812605	33	1	0.00900900900900901	111	13711	11815	Apod
GO:0002820	negative regulation of adaptive immune response	0.235520328624955	-1.44595804812605	33	1	0.00900900900900901	111	13711	19264	Ptprc
GO:0021772	olfactory bulb development	0.235520328624955	-1.44595804812605	33	1	0.00900900900900901	111	13711	12978	Csf1r
GO:0002931	response to ischemia	0.235520328624955	-1.44595804812605	33	1	0.00900900900900901	111	13711	12978	Csf1r
GO:0032459	regulation of protein oligomerization	0.235520328624955	-1.44595804812605	33	1	0.00900900900900901	111	13711	12759	Clu
GO:1902991	regulation of amyloid precursor protein catabolic process	0.235520328624955	-1.44595804812605	33	1	0.00900900900900901	111	13711	12759	Clu
GO:2000404	regulation of T cell migration	0.235520328624955	-1.44595804812605	33	1	0.00900900900900901	111	13711	11815	Apod
GO:0050663	cytokine secretion	0.235520328624955	-1.44595804812605	33	1	0.00900900900900901	111	13711	217203	Tmem106a
GO:0090184	positive regulation of kidney development	0.235520328624955	-1.44595804812605	33	1	0.00900900900900901	111	13711	16194	Il6ra
GO:0007618	mating	0.235520328624955	-1.44595804812605	33	1	0.00900900900900901	111	13711	14824	Grn
GO:0002063	chondrocyte development	0.235520328624955	-1.44595804812605	33	1	0.00900900900900901	111	13711	14172	Fgf18
GO:0060603	mammary gland duct morphogenesis	0.235520328624955	-1.44595804812605	33	1	0.00900900900900901	111	13711	21420	Tfap2c
GO:0071214	cellular response to abiotic stimulus	0.23753056978509	-1.4374589489059	208	3	0.027027027027027	111	13711	19941,12335,11461	Rpl26,Capn3,Actb
GO:0104004	cellular response to environmental stimulus	0.23753056978509	-1.4374589489059	208	3	0.027027027027027	111	13711	11461,12335,19941	Actb,Capn3,Rpl26
GO:0001824	blastocyst development	0.238652438245499	-1.43274701875653	115	2	0.018018018018018	111	13711	21420,14824	Tfap2c,Grn
GO:0061387	regulation of extent of cell growth	0.238652438245499	-1.43274701875653	115	2	0.018018018018018	111	13711	23945,12774	Mgll,Ccr5
GO:0019935	cyclic-nucleotide-mediated signaling	0.238652438245499	-1.43274701875653	115	2	0.018018018018018	111	13711	13733,17202	Adgre1,Mc4r
GO:1902903	regulation of supramolecular fiber organization	0.239318369677785	-1.42996052279429	308	4	0.036036036036036	111	13711	12759,101314,17886,15163	Clu,Brk1,Myh9,Hcls1
GO:1901699	cellular response to nitrogen compound	0.239967204240578	-1.42725301397506	411	5	0.045045045045045	111	13711	17069,12988,16591,11461,22352	Ly6e,Csk,Kl,Actb,Vim
GO:0090207	regulation of triglyceride metabolic process	0.241724250505476	-1.41995766322556	34	1	0.00900900900900901	111	13711	12266	C3
GO:0044058	regulation of digestive system process	0.241724250505476	-1.41995766322556	34	1	0.00900900900900901	111	13711	22320	Vamp8
GO:0010883	regulation of lipid storage	0.241724250505476	-1.41995766322556	34	1	0.00900900900900901	111	13711	12266	C3
GO:0007044	cell-substrate junction assembly	0.241724250505476	-1.41995766322556	34	1	0.00900900900900901	111	13711	21838	Thy1
GO:0051084	'de novo' posttranslational protein folding	0.241724250505476	-1.41995766322556	34	1	0.00900900900900901	111	13711	15512	Hspa2
GO:0035249	synaptic transmission, glutamatergic	0.241724250505476	-1.41995766322556	34	1	0.00900900900900901	111	13711	72961	Slc17a7
GO:0060079	excitatory postsynaptic potential	0.241724250505476	-1.41995766322556	34	1	0.00900900900900901	111	13711	72961	Slc17a7
GO:0045747	positive regulation of Notch signaling pathway	0.241724250505476	-1.41995766322556	34	1	0.00900900900900901	111	13711	16848	Lfng
GO:0030501	positive regulation of bone mineralization	0.241724250505476	-1.41995766322556	34	1	0.00900900900900901	111	13711	16591	Kl
GO:0035556	intracellular signal transduction	0.243083489881139	-1.41435031489382	1177	12	0.108108108108108	111	13711	12774,17202,13733,232944,20210,12988,12759,19354,19941,101314,12978,19264	Ccr5,Mc4r,Adgre1,Mark4,Saa3,Csk,Clu,Rac2,Rpl26,Brk1,Csf1r,Ptprc
GO:0043393	regulation of protein binding	0.243999338443855	-1.41058976498829	211	3	0.027027027027027	111	13711	16848,64138,11461	Lfng,Ctsz,Actb
GO:0035966	response to topologically incorrect protein	0.244644848238676	-1.40794771914836	117	2	0.018018018018018	111	13711	15512,12759	Hspa2,Clu
GO:0010212	response to ionizing radiation	0.244644848238676	-1.40794771914836	117	2	0.018018018018018	111	13711	19264,19941	Ptprc,Rpl26
GO:0018108	peptidyl-tyrosine phosphorylation	0.244644848238676	-1.40794771914836	117	2	0.018018018018018	111	13711	12978,12988	Csf1r,Csk
GO:1903900	regulation of viral life cycle	0.244644848238676	-1.40794771914836	117	2	0.018018018018018	111	13711	68713,107373	Ifitm1,Fam111a
GO:0045727	positive regulation of translation	0.244644848238676	-1.40794771914836	117	2	0.018018018018018	111	13711	22352,19941	Vim,Rpl26
GO:1901565	organonitrogen compound catabolic process	0.245679200963786	-1.40372865520024	736	8	0.0720720720720721	111	13711	64138,70178,18573,19171,13040,13030,19025,12335	Ctsz,Abhd17c,Pde1a,Psmb10,Ctss,Ctsb,Ctsa,Capn3
GO:0097305	response to alcohol	0.247643562654444	-1.39576481400895	118	2	0.018018018018018	111	13711	11522,12774	Adh1,Ccr5
GO:0045197	establishment or maintenance of epithelial cell apical/basal polarity	0.247878276110879	-1.39481747544332	35	1	0.00900900900900901	111	13711	108030	Lin7a
GO:0006458	'de novo' protein folding	0.247878276110879	-1.39481747544332	35	1	0.00900900900900901	111	13711	15512	Hspa2
GO:0045777	positive regulation of blood pressure	0.247878276110879	-1.39481747544332	35	1	0.00900900900900901	111	13711	13057	Cyba
GO:0030168	platelet activation	0.247878276110879	-1.39481747544332	35	1	0.00900900900900901	111	13711	22371	Vwf
GO:0001912	positive regulation of leukocyte mediated cytotoxicity	0.247878276110879	-1.39481747544332	35	1	0.00900900900900901	111	13711	19264	Ptprc
GO:0032715	negative regulation of interleukin-6 production	0.247878276110879	-1.39481747544332	35	1	0.00900900900900901	111	13711	12988	Csk
GO:0042149	cellular response to glucose starvation	0.247878276110879	-1.39481747544332	35	1	0.00900900900900901	111	13711	20525	Slc2a1
GO:0014037	Schwann cell differentiation	0.247878276110879	-1.39481747544332	35	1	0.00900900900900901	111	13711	243914	Lgi4
GO:0072676	lymphocyte migration	0.247878276110879	-1.39481747544332	35	1	0.00900900900900901	111	13711	20305	Ccl6
GO:0045746	negative regulation of Notch signaling pathway	0.247878276110879	-1.39481747544332	35	1	0.00900900900900901	111	13711	16848	Lfng
GO:1901021	positive regulation of calcium ion transmembrane transporter activity	0.247878276110879	-1.39481747544332	35	1	0.00900900900900901	111	13711	15512	Hspa2
GO:0050704	regulation of interleukin-1 secretion	0.247878276110879	-1.39481747544332	35	1	0.00900900900900901	111	13711	12774	Ccr5
GO:0002312	B cell activation involved in immune response	0.247878276110879	-1.39481747544332	35	1	0.00900900900900901	111	13711	16848	Lfng
GO:0048710	regulation of astrocyte differentiation	0.247878276110879	-1.39481747544332	35	1	0.00900900900900901	111	13711	12259	C1qa
GO:0021988	olfactory lobe development	0.247878276110879	-1.39481747544332	35	1	0.00900900900900901	111	13711	12978	Csf1r
GO:0003382	epithelial cell morphogenesis	0.247878276110879	-1.39481747544332	35	1	0.00900900900900901	111	13711	286940	Flnb
GO:0051154	negative regulation of striated muscle cell differentiation	0.247878276110879	-1.39481747544332	35	1	0.00900900900900901	111	13711	79362	Bhlhe41
GO:1903037	regulation of leukocyte cell-cell adhesion	0.248328129163212	-1.39300430588003	213	3	0.027027027027027	111	13711	21838,19264,16194	Thy1,Ptprc,Il6ra
GO:0043484	regulation of RNA splicing	0.250643655399987	-1.38372304818032	119	2	0.018018018018018	111	13711	52897,66395	Rbfox3,Ahnak
GO:1903046	meiotic cell cycle process	0.250643655399987	-1.38372304818032	119	2	0.018018018018018	111	13711	15512,17886	Hspa2,Myh9
GO:0004930	G protein-coupled receptor activity	0.25266906403489	-1.37567469378815	215	3	0.027027027027027	111	13711	13733,17202,12774	Adgre1,Mc4r,Ccr5
GO:0099175	regulation of postsynapse organization	0.253644909749266	-1.37181998318079	120	2	0.018018018018018	111	13711	12323,70178	Camk2b,Abhd17c
GO:0018212	peptidyl-tyrosine modification	0.253644909749266	-1.37181998318079	120	2	0.018018018018018	111	13711	12988,12978	Csk,Csf1r
GO:0048169	regulation of long-term neuronal synaptic plasticity	0.253982803116826	-1.3704887185201	36	1	0.00900900900900901	111	13711	12323	Camk2b
GO:0060135	maternal process involved in female pregnancy	0.253982803116826	-1.3704887185201	36	1	0.00900900900900901	111	13711	13030	Ctsb
GO:0014003	oligodendrocyte development	0.253982803116826	-1.3704887185201	36	1	0.00900900900900901	111	13711	12759	Clu
GO:0009206	purine ribonucleoside triphosphate biosynthetic process	0.253982803116826	-1.3704887185201	36	1	0.00900900900900901	111	13711	57423	Atp5j2
GO:0001961	positive regulation of cytokine-mediated signaling pathway	0.253982803116826	-1.3704887185201	36	1	0.00900900900900901	111	13711	16177	Il1r1
GO:0050918	positive chemotaxis	0.253982803116826	-1.3704887185201	36	1	0.00900900900900901	111	13711	20210	Saa3
GO:0072523	purine-containing compound catabolic process	0.253982803116826	-1.3704887185201	36	1	0.00900900900900901	111	13711	18573	Pde1a
GO:0070050	neuron cellular homeostasis	0.253982803116826	-1.3704887185201	36	1	0.00900900900900901	111	13711	72961	Slc17a7
GO:0019098	reproductive behavior	0.253982803116826	-1.3704887185201	36	1	0.00900900900900901	111	13711	14824	Grn
GO:0006721	terpenoid metabolic process	0.253982803116826	-1.3704887185201	36	1	0.00900900900900901	111	13711	11522	Adh1
GO:0045429	positive regulation of nitric oxide biosynthetic process	0.253982803116826	-1.3704887185201	36	1	0.00900900900900901	111	13711	12759	Clu
GO:0035307	positive regulation of protein dephosphorylation	0.253982803116826	-1.3704887185201	36	1	0.00900900900900901	111	13711	19264	Ptprc
GO:0034308	primary alcohol metabolic process	0.253982803116826	-1.3704887185201	36	1	0.00900900900900901	111	13711	11522	Adh1
GO:0035458	cellular response to interferon-beta	0.253982803116826	-1.3704887185201	36	1	0.00900900900900901	111	13711	67184	Ndufa13
GO:0071495	cellular response to endogenous stimulus	0.255917234834316	-1.3629011882042	745	8	0.0720720720720721	111	13711	17751,11461,17069,12988,16591,110351,14172,22352	Mt3,Actb,Ly6e,Csk,Kl,Rap1gap,Fgf18,Vim
GO:2000241	regulation of reproductive process	0.256647112354842	-1.36005324133528	121	2	0.018018018018018	111	13711	12323,16848	Camk2b,Lfng
GO:0016485	protein processing	0.256647112354842	-1.36005324133528	121	2	0.018018018018018	111	13711	13040,18549	Ctss,Pcsk2
GO:0031346	positive regulation of cell projection organization	0.256663454769652	-1.35998956676529	422	5	0.045045045045045	111	13711	12323,232944,101314,19354,14824	Camk2b,Mark4,Brk1,Rac2,Grn
GO:0032787	monocarboxylic acid metabolic process	0.258723133369172	-1.35199677218319	319	4	0.036036036036036	111	13711	12266,11522,23945,16828	C3,Adh1,Mgll,Ldha
GO:1901617	organic hydroxy compound biosynthetic process	0.259650053182637	-1.3484205038675	122	2	0.018018018018018	111	13711	16828,16591	Ldha,Kl
GO:0009145	purine nucleoside triphosphate biosynthetic process	0.260038226070605	-1.346926635425	37	1	0.00900900900900901	111	13711	57423	Atp5j2
GO:0032355	response to estradiol	0.260038226070605	-1.346926635425	37	1	0.00900900900900901	111	13711	14824	Grn
GO:0021696	cerebellar cortex morphogenesis	0.260038226070605	-1.346926635425	37	1	0.00900900900900901	111	13711	69539	Trnp1
GO:0007616	long-term memory	0.260038226070605	-1.346926635425	37	1	0.00900900900900901	111	13711	72961	Slc17a7
GO:0001754	eye photoreceptor cell differentiation	0.260038226070605	-1.346926635425	37	1	0.00900900900900901	111	13711	21838	Thy1
GO:0070169	positive regulation of biomineral tissue development	0.260038226070605	-1.346926635425	37	1	0.00900900900900901	111	13711	16591	Kl
GO:0004896	cytokine receptor activity	0.260038226070605	-1.346926635425	37	1	0.00900900900900901	111	13711	16194	Il6ra
GO:1902475	L-alpha-amino acid transmembrane transport	0.260038226070605	-1.346926635425	37	1	0.00900900900900901	111	13711	72961	Slc17a7
GO:0048858	cell projection morphogenesis	0.261267506561563	-1.34221046718627	425	5	0.045045045045045	111	13711	12323,12978,11461,12759,19354	Camk2b,Csf1r,Actb,Clu,Rac2
GO:0071222	cellular response to lipopolysaccharide	0.26265352546721	-1.33691950899108	123	2	0.018018018018018	111	13711	12514,22352	Cd68,Vim
GO:0030336	negative regulation of cell migration	0.263569670213884	-1.33343754286031	220	3	0.027027027027027	111	13711	21838,11815,12774	Thy1,Apod,Ccr5
GO:1901990	regulation of mitotic cell cycle phase transition	0.265757335662333	-1.32517165851986	221	3	0.027027027027027	111	13711	15512,19186,19941	Hspa2,Psme1,Rpl26
GO:0010256	endomembrane system organization	0.265859120284768	-1.32478873348983	323	4	0.036036036036036	111	13711	17886,19264,12759,19275	Myh9,Ptprc,Clu,Ptprn
GO:0010559	regulation of glycoprotein biosynthetic process	0.266044936388948	-1.32409005067511	38	1	0.00900900900900901	111	13711	17751	Mt3
GO:0071300	cellular response to retinoic acid	0.266044936388948	-1.32409005067511	38	1	0.00900900900900901	111	13711	67184	Ndufa13
GO:0044088	regulation of vacuole organization	0.266044936388948	-1.32409005067511	38	1	0.00900900900900901	111	13711	14824	Grn
GO:1902904	negative regulation of supramolecular fiber organization	0.268661253502871	-1.31430397359894	125	2	0.018018018018018	111	13711	12759,17886	Clu,Myh9
GO:0034622	cellular protein-containing complex assembly	0.268723062617249	-1.3140739366857	646	7	0.0630630630630631	111	13711	22320,67184,13057,15163,17886,20103,12759	Vamp8,Ndufa13,Cyba,Hcls1,Myh9,Rps5,Clu
GO:0110053	regulation of actin filament organization	0.270139490780081	-1.30881682087358	223	3	0.027027027027027	111	13711	101314,15163,17886	Brk1,Hcls1,Myh9
GO:0044242	cellular lipid catabolic process	0.271665111787178	-1.30318517790854	126	2	0.018018018018018	111	13711	17751,23945	Mt3,Mgll
GO:0090317	negative regulation of intracellular protein transport	0.27200332240616	-1.30194099803221	39	1	0.00900900900900901	111	13711	11815	Apod
GO:2000008	regulation of protein localization to cell surface	0.27200332240616	-1.30194099803221	39	1	0.00900900900900901	111	13711	14127	Fcer1g
GO:0051353	positive regulation of oxidoreductase activity	0.27200332240616	-1.30194099803221	39	1	0.00900900900900901	111	13711	13057	Cyba
GO:0035019	somatic stem cell population maintenance	0.27200332240616	-1.30194099803221	39	1	0.00900900900900901	111	13711	21420	Tfap2c
GO:0090303	positive regulation of wound healing	0.27200332240616	-1.30194099803221	39	1	0.00900900900900901	111	13711	12335	Capn3
GO:0009201	ribonucleoside triphosphate biosynthetic process	0.27200332240616	-1.30194099803221	39	1	0.00900900900900901	111	13711	57423	Atp5j2
GO:0002286	T cell activation involved in immune response	0.27200332240616	-1.30194099803221	39	1	0.00900900900900901	111	13711	14127	Fcer1g
GO:0051293	establishment of spindle localization	0.27200332240616	-1.30194099803221	39	1	0.00900900900900901	111	13711	17886	Myh9
GO:0032731	positive regulation of interleukin-1 beta production	0.27200332240616	-1.30194099803221	39	1	0.00900900900900901	111	13711	12774	Ccr5
GO:0007249	I-kappaB kinase/NF-kappaB signaling	0.27200332240616	-1.30194099803221	39	1	0.00900900900900901	111	13711	20210	Saa3
GO:0001960	negative regulation of cytokine-mediated signaling pathway	0.27200332240616	-1.30194099803221	39	1	0.00900900900900901	111	13711	19264	Ptprc
GO:0060193	positive regulation of lipase activity	0.27200332240616	-1.30194099803221	39	1	0.00900900900900901	111	13711	12323	Camk2b
GO:0010038	response to metal ion	0.272333802868782	-1.30072674867136	224	3	0.027027027027027	111	13711	12323,12335,17751	Camk2b,Capn3,Mt3
GO:1903530	regulation of secretion by cell	0.272504955434664	-1.30009847996285	649	7	0.0630630630630631	111	13711	12890,12774,22320,19354,14127,16409,12978	Cplx2,Ccr5,Vamp8,Rac2,Fcer1g,Itgam,Csf1r
GO:0019538	protein metabolic process	0.273112859938346	-1.29787016285848	2959	27	0.243243243243243	111	13711	270106,20116,217203,13040,21838,67427,70178,64138,19264,223774,19941,16848,19275,12988,12323,20210,12335,13030,18549,232944,19025,67115,20103,17886,12978,19171,114641	Rpl13,Rps8,Tmem106a,Ctss,Thy1,Rps20,Abhd17c,Ctsz,Ptprc,Alg12,Rpl26,Lfng,Ptprn,Csk,Camk2b,Saa3,Capn3,Ctsb,Pcsk2,Mark4,Ctsa,Rpl14,Rps5,Myh9,Csf1r,Psmb10,Rpl31
GO:0032412	regulation of ion transmembrane transporter activity	0.274530153816604	-1.2926941740962	225	3	0.027027027027027	111	13711	15512,66395,13040	Hspa2,Ahnak,Ctss
GO:0007033	vacuole organization	0.274668706515363	-1.29218961113475	127	2	0.018018018018018	111	13711	17751,14824	Mt3,Grn
GO:0008285	negative regulation of cell population proliferation	0.275461785222356	-1.28930637063703	542	6	0.0540540540540541	111	13711	11815,110351,12978,12988,12774,20732	Apod,Rap1gap,Csf1r,Csk,Ccr5,Spint1
GO:0022607	cellular component assembly	0.276172042855613	-1.2867312637832	1905	18	0.162162162162162	111	13711	101314,17886,15163,64540,19354,14127,20103,12335,66395,13057,67184,17313,22371,242667,12759,22320,20525,21838	Brk1,Myh9,Hcls1,Tspan4,Rac2,Fcer1g,Rps5,Capn3,Ahnak,Cyba,Ndufa13,Mgp,Vwf,Dlgap3,Clu,Vamp8,Slc2a1,Thy1
GO:0060760	positive regulation of response to cytokine stimulus	0.277913769393346	-1.28044439544622	40	1	0.00900900900900901	111	13711	16177	Il1r1
GO:0071622	regulation of granulocyte chemotaxis	0.277913769393346	-1.28044439544622	40	1	0.00900900900900901	111	13711	19354	Rac2
GO:0042307	positive regulation of protein import into nucleus	0.277913769393346	-1.28044439544622	40	1	0.00900900900900901	111	13711	15163	Hcls1
GO:0055010	ventricular cardiac muscle tissue morphogenesis	0.277913769393346	-1.28044439544622	40	1	0.00900900900900901	111	13711	17069	Ly6e
GO:0042461	photoreceptor cell development	0.277913769393346	-1.28044439544622	40	1	0.00900900900900901	111	13711	21838	Thy1
GO:1903573	negative regulation of response to endoplasmic reticulum stress	0.277913769393346	-1.28044439544622	40	1	0.00900900900900901	111	13711	12759	Clu
GO:0097756	negative regulation of blood vessel diameter	0.277913769393346	-1.28044439544622	40	1	0.00900900900900901	111	13711	23945	Mgll
GO:0017156	calcium-ion regulated exocytosis	0.277913769393346	-1.28044439544622	40	1	0.00900900900900901	111	13711	22320	Vamp8
GO:0048489	synaptic vesicle transport	0.277913769393346	-1.28044439544622	40	1	0.00900900900900901	111	13711	108030	Lin7a
GO:0044282	small molecule catabolic process	0.278928623080445	-1.27679936114406	227	3	0.027027027027027	111	13711	11522,16828,17751	Adh1,Ldha,Mt3
GO:0060429	epithelium development	0.279141125124693	-1.27603780022733	765	8	0.0720720720720721	111	13711	21420,17313,22352,16848,286940,64138,20732,68713	Tfap2c,Mgp,Vim,Lfng,Flnb,Ctsz,Spint1,Ifitm1
GO:0051216	cartilage development	0.280674344526908	-1.2705601979855	129	2	0.018018018018018	111	13711	14172,17313	Fgf18,Mgp
GO:0010634	positive regulation of epithelial cell migration	0.280674344526908	-1.2705601979855	129	2	0.018018018018018	111	13711	14172,14824	Fgf18,Grn
GO:0048638	regulation of developmental growth	0.282047026953976	-1.26568145969916	332	4	0.036036036036036	111	13711	12266,12774,12335,23945	C3,Ccr5,Capn3,Mgll
GO:2000146	negative regulation of cell motility	0.283334205589925	-1.26112813961795	229	3	0.027027027027027	111	13711	12774,21838,11815	Ccr5,Thy1,Apod
GO:0010506	regulation of autophagy	0.283334205589925	-1.26112813961795	229	3	0.027027027027027	111	13711	14580,19025,17751	Gfap,Ctsa,Mt3
GO:0044770	cell cycle phase transition	0.283676015079159	-1.25992248399419	130	2	0.018018018018018	111	13711	19264,12323	Ptprc,Camk2b
GO:0071219	cellular response to molecule of bacterial origin	0.283676015079159	-1.25992248399419	130	2	0.018018018018018	111	13711	22352,12514	Vim,Cd68
GO:0071248	cellular response to metal ion	0.283676015079159	-1.25992248399419	130	2	0.018018018018018	111	13711	12335,17751	Capn3,Mt3
GO:0032330	regulation of chondrocyte differentiation	0.283776659568151	-1.25956776017477	41	1	0.00900900900900901	111	13711	14172	Fgf18
GO:1902476	chloride transmembrane transport	0.283776659568151	-1.25956776017477	41	1	0.00900900900900901	111	13711	13521	Slc26a2
GO:0042698	ovulation cycle	0.283776659568151	-1.25956776017477	41	1	0.00900900900900901	111	13711	19275	Ptprn
GO:1903018	regulation of glycoprotein metabolic process	0.283776659568151	-1.25956776017477	41	1	0.00900900900900901	111	13711	17751	Mt3
GO:0007589	body fluid secretion	0.283776659568151	-1.25956776017477	41	1	0.00900900900900901	111	13711	22320	Vamp8
GO:0030490	maturation of SSU-rRNA	0.283776659568151	-1.25956776017477	41	1	0.00900900900900901	111	13711	20116	Rps8
GO:0032663	regulation of interleukin-2 production	0.283776659568151	-1.25956776017477	41	1	0.00900900900900901	111	13711	19264	Ptprc
GO:0006081	cellular aldehyde metabolic process	0.283776659568151	-1.25956776017477	41	1	0.00900900900900901	111	13711	11522	Adh1
GO:0030001	metal ion transport	0.284570720419459	-1.25677347838184	440	5	0.045045045045045	111	13711	12323,19264,17751,72961,12774	Camk2b,Ptprc,Mt3,Slc17a7,Ccr5
GO:0050714	positive regulation of protein secretion	0.285539450179147	-1.25337508017049	230	3	0.027027027027027	111	13711	22320,12978,12774	Vamp8,Csf1r,Ccr5
GO:0001894	tissue homeostasis	0.286676676475204	-1.24940026107555	131	2	0.018018018018018	111	13711	13040,19354	Ctss,Rac2
GO:0070588	calcium ion transmembrane transport	0.286676676475204	-1.24940026107555	131	2	0.018018018018018	111	13711	19264,12774	Ptprc,Ccr5
GO:0009056	catabolic process	0.28669223699849	-1.24934598354873	1339	13	0.117117117117117	111	13711	22320,23945,13040,11522,64138,70178,13030,19025,12335,17751,19171,16828,18573	Vamp8,Mgll,Ctss,Adh1,Ctsz,Abhd17c,Ctsb,Ctsa,Capn3,Mt3,Psmb10,Ldha,Pde1a
GO:0060425	lung morphogenesis	0.289592372141726	-1.23928095810708	42	1	0.00900900900900901	111	13711	64138	Ctsz
GO:0046632	alpha-beta T cell differentiation	0.289592372141726	-1.23928095810708	42	1	0.00900900900900901	111	13711	21949	Tnfsf8
GO:0010517	regulation of phospholipase activity	0.289592372141726	-1.23928095810708	42	1	0.00900900900900901	111	13711	12323	Camk2b
GO:0099565	chemical synaptic transmission, postsynaptic	0.289592372141726	-1.23928095810708	42	1	0.00900900900900901	111	13711	72961	Slc17a7
GO:2000401	regulation of lymphocyte migration	0.289592372141726	-1.23928095810708	42	1	0.00900900900900901	111	13711	11815	Apod
GO:0035088	establishment or maintenance of apical/basal cell polarity	0.289592372141726	-1.23928095810708	42	1	0.00900900900900901	111	13711	108030	Lin7a
GO:0003407	neural retina development	0.289592372141726	-1.23928095810708	42	1	0.00900900900900901	111	13711	21838	Thy1
GO:0061245	establishment or maintenance of bipolar cell polarity	0.289592372141726	-1.23928095810708	42	1	0.00900900900900901	111	13711	108030	Lin7a
GO:0045776	negative regulation of blood pressure	0.289592372141726	-1.23928095810708	42	1	0.00900900900900901	111	13711	16591	Kl
GO:0010828	positive regulation of glucose transmembrane transport	0.289592372141726	-1.23928095810708	42	1	0.00900900900900901	111	13711	12266	C3
GO:0009166	nucleotide catabolic process	0.289592372141726	-1.23928095810708	42	1	0.00900900900900901	111	13711	18573	Pde1a
GO:0051607	defense response to virus	0.292674258949212	-1.22869503261171	133	2	0.018018018018018	111	13711	68713,19264	Ifitm1,Ptprc
GO:0007188	adenylate cyclase-modulating G protein-coupled receptor signaling pathway	0.292674258949212	-1.22869503261171	133	2	0.018018018018018	111	13711	13733,17202	Adgre1,Mc4r
GO:0071705	nitrogen compound transport	0.294915702779096	-1.22106571676877	1348	13	0.117117117117117	111	13711	17886,72961,108030,14127,17069,67184,19275,14131,12759,74760,22320,217203,17202	Myh9,Slc17a7,Lin7a,Fcer1g,Ly6e,Ndufa13,Ptprn,Fcgr3,Clu,Rab3il1,Vamp8,Tmem106a,Mc4r
GO:0030834	regulation of actin filament depolymerization	0.295361283301107	-1.21955598280606	43	1	0.00900900900900901	111	13711	17886	Myh9
GO:0031952	regulation of protein autophosphorylation	0.295361283301107	-1.21955598280606	43	1	0.00900900900900901	111	13711	19264	Ptprc
GO:0060761	negative regulation of response to cytokine stimulus	0.295361283301107	-1.21955598280606	43	1	0.00900900900900901	111	13711	19264	Ptprc
GO:0061098	positive regulation of protein tyrosine kinase activity	0.295361283301107	-1.21955598280606	43	1	0.00900900900900901	111	13711	12978	Csf1r
GO:0090183	regulation of kidney development	0.295361283301107	-1.21955598280606	43	1	0.00900900900900901	111	13711	16194	Il6ra
GO:0010950	positive regulation of endopeptidase activity	0.29567083084662	-1.21850850140393	134	2	0.018018018018018	111	13711	67184,19186	Ndufa13,Psme1
GO:0032970	regulation of actin filament-based process	0.296566207033554	-1.21548479024825	340	4	0.036036036036036	111	13711	101314,17886,15163,12978	Brk1,Myh9,Hcls1,Csf1r
GO:0031324	negative regulation of cellular metabolic process	0.296825153396199	-1.21461202264039	2049	19	0.171171171171171	111	13711	21838,67500,19264,11815,64138,12759,20723,12988,19025,12335,20716,67184,21420,12266,15163,17751,79362,20732,11461	Thy1,Ccar1,Ptprc,Apod,Ctsz,Clu,Serpinb9,Csk,Ctsa,Capn3,Serpina3n,Ndufa13,Tfap2c,C3,Hcls1,Mt3,Bhlhe41,Spint1,Actb
GO:0009892	negative regulation of metabolic process	0.297292193010794	-1.21303980895694	2285	21	0.189189189189189	111	13711	67500,14824,21838,12759,64138,19264,11815,12266,21420,67184,20716,12988,16194,20723,12335,19025,79362,20732,11461,15163,17751	Ccar1,Grn,Thy1,Clu,Ctsz,Ptprc,Apod,C3,Tfap2c,Ndufa13,Serpina3n,Csk,Il6ra,Serpinb9,Capn3,Ctsa,Bhlhe41,Spint1,Actb,Hcls1,Mt3
GO:0008360	regulation of cell shape	0.298665695144488	-1.20843040754504	135	2	0.018018018018018	111	13711	12978,17886	Csf1r,Myh9
GO:0008217	regulation of blood pressure	0.298665695144488	-1.20843040754504	135	2	0.018018018018018	111	13711	13057,16591	Cyba,Kl
GO:0043122	regulation of I-kappaB kinase/NF-kappaB signaling	0.298665695144488	-1.20843040754504	135	2	0.018018018018018	111	13711	217203,12335	Tmem106a,Capn3
GO:0032990	cell part morphogenesis	0.298748021123222	-1.20815479961368	449	5	0.045045045045045	111	13711	12978,12323,19354,12759,11461	Csf1r,Camk2b,Rac2,Clu,Actb
GO:0032870	cellular response to hormone stimulus	0.300212042900365	-1.20326624433037	342	4	0.036036036036036	111	13711	17751,17069,16591,12988	Mt3,Ly6e,Kl,Csk
GO:0043523	regulation of neuron apoptotic process	0.301014119417856	-1.20059810696846	237	3	0.027027027027027	111	13711	17751,14824,64138	Mt3,Grn,Ctsz
GO:0051653	spindle localization	0.301083766295085	-1.20036675961052	44	1	0.00900900900900901	111	13711	17886	Myh9
GO:0010257	NADH dehydrogenase complex assembly	0.301083766295085	-1.20036675961052	44	1	0.00900900900900901	111	13711	67184	Ndufa13
GO:0048641	regulation of skeletal muscle tissue development	0.301083766295085	-1.20036675961052	44	1	0.00900900900900901	111	13711	12335	Capn3
GO:0060711	labyrinthine layer development	0.301083766295085	-1.20036675961052	44	1	0.00900900900900901	111	13711	20732	Spint1
GO:0060443	mammary gland morphogenesis	0.301083766295085	-1.20036675961052	44	1	0.00900900900900901	111	13711	21420	Tfap2c
GO:1904591	positive regulation of protein import	0.301083766295085	-1.20036675961052	44	1	0.00900900900900901	111	13711	15163	Hcls1
GO:0002377	immunoglobulin production	0.301083766295085	-1.20036675961052	44	1	0.00900900900900901	111	13711	19264	Ptprc
GO:0030837	negative regulation of actin filament polymerization	0.301083766295085	-1.20036675961052	44	1	0.00900900900900901	111	13711	17886	Myh9
GO:0032981	mitochondrial respiratory chain complex I assembly	0.301083766295085	-1.20036675961052	44	1	0.00900900900900901	111	13711	67184	Ndufa13
GO:0048662	negative regulation of smooth muscle cell proliferation	0.301083766295085	-1.20036675961052	44	1	0.00900900900900901	111	13711	11815	Apod
GO:0009266	response to temperature stimulus	0.301658684351444	-1.19845908501386	136	2	0.018018018018018	111	13711	16177,15512	Il1r1,Hspa2
GO:0006457	protein folding	0.304649633720567	-1.18859290458421	137	2	0.018018018018018	111	13711	15512,12759	Hspa2,Clu
GO:0010594	regulation of endothelial cell migration	0.304649633720567	-1.18859290458421	137	2	0.018018018018018	111	13711	14172,14824	Fgf18,Grn
GO:0044089	positive regulation of cellular component biogenesis	0.306676923276529	-1.18196045269951	454	5	0.045045045045045	111	13711	232944,101314,21838,12759,19354	Mark4,Brk1,Thy1,Clu,Rac2
GO:0032677	regulation of interleukin-8 production	0.306760191398668	-1.18168897214947	45	1	0.00900900900900901	111	13711	19264	Ptprc
GO:0032732	positive regulation of interleukin-1 production	0.306760191398668	-1.18168897214947	45	1	0.00900900900900901	111	13711	12774	Ccr5
GO:0071242	cellular response to ammonium ion	0.306760191398668	-1.18168897214947	45	1	0.00900900900900901	111	13711	17069	Ly6e
GO:0042775	mitochondrial ATP synthesis coupled electron transport	0.306760191398668	-1.18168897214947	45	1	0.00900900900900901	111	13711	12857	Cox4i1
GO:0071333	cellular response to glucose stimulus	0.306760191398668	-1.18168897214947	45	1	0.00900900900900901	111	13711	19275	Ptprn
GO:0060395	SMAD protein signal transduction	0.306760191398668	-1.18168897214947	45	1	0.00900900900900901	111	13711	22352	Vim
GO:2000648	positive regulation of stem cell proliferation	0.306760191398668	-1.18168897214947	45	1	0.00900900900900901	111	13711	19264	Ptprc
GO:0033077	T cell differentiation in thymus	0.306760191398668	-1.18168897214947	45	1	0.00900900900900901	111	13711	19264	Ptprc
GO:0045619	regulation of lymphocyte differentiation	0.307638381268159	-1.17883027258011	138	2	0.018018018018018	111	13711	19264,22780	Ptprc,Ikzf3
GO:0051098	regulation of binding	0.309350548421975	-1.17328018418636	347	4	0.036036036036036	111	13711	110351,16848,64138,11461	Rap1gap,Lfng,Ctsz,Actb
GO:0007186	G protein-coupled receptor signaling pathway	0.309857842567122	-1.17164165904353	456	5	0.045045045045045	111	13711	19354,13733,20305,17202,12774	Rac2,Adgre1,Ccl6,Mc4r,Ccr5
GO:0098693	regulation of synaptic vesicle cycle	0.310624767719531	-1.16916962991573	139	2	0.018018018018018	111	13711	12890,72961	Cplx2,Slc17a7
GO:0031589	cell-substrate adhesion	0.310624767719531	-1.16916962991573	139	2	0.018018018018018	111	13711	21838,22371	Thy1,Vwf
GO:0021587	cerebellum morphogenesis	0.312390925983004	-1.16349990758761	46	1	0.00900900900900901	111	13711	69539	Trnp1
GO:0070206	protein trimerization	0.312390925983004	-1.16349990758761	46	1	0.00900900900900901	111	13711	101314	Brk1
GO:0042773	ATP synthesis coupled electron transport	0.312390925983004	-1.16349990758761	46	1	0.00900900900900901	111	13711	12857	Cox4i1
GO:0097479	synaptic vesicle localization	0.312390925983004	-1.16349990758761	46	1	0.00900900900900901	111	13711	108030	Lin7a
GO:0032781	positive regulation of ATPase activity	0.312390925983004	-1.16349990758761	46	1	0.00900900900900901	111	13711	15512	Hspa2
GO:0031648	protein destabilization	0.312390925983004	-1.16349990758761	46	1	0.00900900900900901	111	13711	12335	Capn3
GO:0051590	positive regulation of neurotransmitter transport	0.312390925983004	-1.16349990758761	46	1	0.00900900900900901	111	13711	22320	Vamp8
GO:0045744	negative regulation of G protein-coupled receptor signaling pathway	0.312390925983004	-1.16349990758761	46	1	0.00900900900900901	111	13711	12323	Camk2b
GO:0060042	retina morphogenesis in camera-type eye	0.312390925983004	-1.16349990758761	46	1	0.00900900900900901	111	13711	21838	Thy1
GO:0030517	negative regulation of axon extension	0.312390925983004	-1.16349990758761	46	1	0.00900900900900901	111	13711	12774	Ccr5
GO:0030239	myofibril assembly	0.312390925983004	-1.16349990758761	46	1	0.00900900900900901	111	13711	12335	Capn3
GO:0033559	unsaturated fatty acid metabolic process	0.312390925983004	-1.16349990758761	46	1	0.00900900900900901	111	13711	23945	Mgll
GO:0009888	tissue development	0.314305495308645	-1.15738985105324	1253	12	0.108108108108108	111	13711	286940,19264,68713,64138,20732,17069,13030,14172,16848,17313,21420,22352	Flnb,Ptprc,Ifitm1,Ctsz,Spint1,Ly6e,Ctsb,Fgf18,Lfng,Mgp,Tfap2c,Vim
GO:0051222	positive regulation of protein transport	0.314848181318568	-1.15566472040655	350	4	0.036036036036036	111	13711	12774,22320,12978,15163	Ccr5,Vamp8,Csf1r,Hcls1
GO:0010605	negative regulation of macromolecule metabolic process	0.315339057057856	-1.15410684741684	2073	19	0.171171171171171	111	13711	21838,67500,11815,19264,12759,64138,19025,12335,20723,12988,20716,67184,21420,12266,17751,15163,20732,11461,79362	Thy1,Ccar1,Apod,Ptprc,Clu,Ctsz,Ctsa,Capn3,Serpinb9,Csk,Serpina3n,Ndufa13,Tfap2c,C3,Mt3,Hcls1,Spint1,Actb,Bhlhe41
GO:0071331	cellular response to hexose stimulus	0.31797633449205	-1.14577831880757	47	1	0.00900900900900901	111	13711	19275	Ptprn
GO:0003229	ventricular cardiac muscle tissue development	0.31797633449205	-1.14577831880757	47	1	0.00900900900900901	111	13711	17069	Ly6e
GO:0001541	ovarian follicle development	0.31797633449205	-1.14577831880757	47	1	0.00900900900900901	111	13711	16848	Lfng
GO:0035306	positive regulation of dephosphorylation	0.31797633449205	-1.14577831880757	47	1	0.00900900900900901	111	13711	19264	Ptprc
GO:0002637	regulation of immunoglobulin production	0.31797633449205	-1.14577831880757	47	1	0.00900900900900901	111	13711	19264	Ptprc
GO:0001825	blastocyst formation	0.31797633449205	-1.14577831880757	47	1	0.00900900900900901	111	13711	21420	Tfap2c
GO:0008406	gonad development	0.319568207586407	-1.14078454567507	142	2	0.018018018018018	111	13711	16848,19275	Lfng,Ptprn
GO:1901987	regulation of cell cycle phase transition	0.32097455677423	-1.13639342137913	246	3	0.027027027027027	111	13711	19941,19186,15512	Rpl26,Psme1,Hspa2
GO:0007187	G protein-coupled receptor signaling pathway, coupled to cyclic nucleotide second messenger	0.322543609843165	-1.1315169275684	143	2	0.018018018018018	111	13711	17202,13733	Mc4r,Adgre1
GO:0022414	reproductive process	0.323246871437229	-1.12933893983879	916	9	0.0810810810810811	111	13711	22371,16848,14824,19275,12323,13030,20732,17886,15512	Vwf,Lfng,Grn,Ptprn,Camk2b,Ctsb,Spint1,Myh9,Hspa2
GO:0045661	regulation of myoblast differentiation	0.323516778490397	-1.12850430088261	48	1	0.00900900900900901	111	13711	12335	Capn3
GO:0015807	L-amino acid transport	0.323516778490397	-1.12850430088261	48	1	0.00900900900900901	111	13711	72961	Slc17a7
GO:0071326	cellular response to monosaccharide stimulus	0.323516778490397	-1.12850430088261	48	1	0.00900900900900901	111	13711	19275	Ptprn
GO:0010830	regulation of myotube differentiation	0.323516778490397	-1.12850430088261	48	1	0.00900900900900901	111	13711	79362	Bhlhe41
GO:0001954	positive regulation of cell-matrix adhesion	0.323516778490397	-1.12850430088261	48	1	0.00900900900900901	111	13711	21838	Thy1
GO:0021575	hindbrain morphogenesis	0.323516778490397	-1.12850430088261	48	1	0.00900900900900901	111	13711	69539	Trnp1
GO:1901264	carbohydrate derivative transport	0.323516778490397	-1.12850430088261	48	1	0.00900900900900901	111	13711	22320	Vamp8
GO:0070228	regulation of lymphocyte apoptotic process	0.323516778490397	-1.12850430088261	48	1	0.00900900900900901	111	13711	20723	Serpinb9
GO:2000134	negative regulation of G1/S transition of mitotic cell cycle	0.323516778490397	-1.12850430088261	48	1	0.00900900900900901	111	13711	19941	Rpl26
GO:0000003	reproduction	0.324390280856156	-1.12580791755913	917	9	0.0810810810810811	111	13711	20732,15512,17886,14824,19275,22371,16848,13030,12323	Spint1,Hspa2,Myh9,Grn,Ptprn,Vwf,Lfng,Ctsb,Camk2b
GO:0000302	response to reactive oxygen species	0.325515894103309	-1.12234398871518	144	2	0.018018018018018	111	13711	19275,11815	Ptprn,Apod
GO:0010557	positive regulation of macromolecule biosynthetic process	0.326776170490964	-1.11847983636922	1499	14	0.126126126126126	111	13711	15163,17751,21807,19275,21420,12335,21949,19264,14131,19941,217203,22352,67500,22780	Hcls1,Mt3,Tsc22d1,Ptprn,Tfap2c,Capn3,Tnfsf8,Ptprc,Fcgr3,Rpl26,Tmem106a,Vim,Ccar1,Ikzf3
GO:0045927	positive regulation of growth	0.327635202047256	-1.11585447841933	249	3	0.027027027027027	111	13711	12266,13057,12335	C3,Cyba,Capn3
GO:0030193	regulation of blood coagulation	0.329012616705057	-1.11165918030447	49	1	0.00900900900900901	111	13711	14127	Fcer1g
GO:0044773	mitotic DNA damage checkpoint	0.329012616705057	-1.11165918030447	49	1	0.00900900900900901	111	13711	19941	Rpl26
GO:0043113	receptor clustering	0.329012616705057	-1.11165918030447	49	1	0.00900900900900901	111	13711	21838	Thy1
GO:0061001	regulation of dendritic spine morphogenesis	0.329012616705057	-1.11165918030447	49	1	0.00900900900900901	111	13711	12323	Camk2b
GO:1900046	regulation of hemostasis	0.329012616705057	-1.11165918030447	49	1	0.00900900900900901	111	13711	14127	Fcer1g
GO:0090066	regulation of anatomical structure size	0.329039256151461	-1.11157821572548	468	5	0.045045045045045	111	13711	12774,17886,15163,23945,101314	Ccr5,Myh9,Hcls1,Mgll,Brk1
GO:0002793	positive regulation of peptide secretion	0.329855558504383	-1.10910042184274	250	3	0.027027027027027	111	13711	22320,12978,12774	Vamp8,Csf1r,Ccr5
GO:0035690	cellular response to drug	0.329855558504383	-1.10910042184274	250	3	0.027027027027027	111	13711	17069,22352,11461	Ly6e,Vim,Actb
GO:0032868	response to insulin	0.33145053623566	-1.10427669244823	146	2	0.018018018018018	111	13711	16591,17202	Kl,Mc4r
GO:0045137	development of primary sexual characteristics	0.33145053623566	-1.10427669244823	146	2	0.018018018018018	111	13711	19275,16848	Ptprn,Lfng
GO:0060249	anatomical structure homeostasis	0.334296043123834	-1.09572832192935	252	3	0.027027027027027	111	13711	13040,72961,19354	Ctss,Slc17a7,Rac2
GO:0043409	negative regulation of MAPK cascade	0.334412614143465	-1.09537967676215	147	2	0.018018018018018	111	13711	19264,12988	Ptprc,Csk
GO:0031641	regulation of myelination	0.334464205022853	-1.09522541553493	50	1	0.00900900900900901	111	13711	243914	Lgi4
GO:0048663	neuron fate commitment	0.334464205022853	-1.09522541553493	50	1	0.00900900900900901	111	13711	21420	Tfap2c
GO:0009205	purine ribonucleoside triphosphate metabolic process	0.334464205022853	-1.09522541553493	50	1	0.00900900900900901	111	13711	57423	Atp5j2
GO:2001238	positive regulation of extrinsic apoptotic signaling pathway	0.334464205022853	-1.09522541553493	50	1	0.00900900900900901	111	13711	19264	Ptprc
GO:0046631	alpha-beta T cell activation	0.334464205022853	-1.09522541553493	50	1	0.00900900900900901	111	13711	21949	Tnfsf8
GO:0009142	nucleoside triphosphate biosynthetic process	0.334464205022853	-1.09522541553493	50	1	0.00900900900900901	111	13711	57423	Atp5j2
GO:0001676	long-chain fatty acid metabolic process	0.334464205022853	-1.09522541553493	50	1	0.00900900900900901	111	13711	23945	Mgll
GO:0071417	cellular response to organonitrogen compound	0.335077057517026	-1.09339475116929	361	4	0.036036036036036	111	13711	22352,11461,12988,16591	Vim,Actb,Csk,Kl
GO:0009100	glycoprotein metabolic process	0.336516026518091	-1.08910950393464	253	3	0.027027027027027	111	13711	217203,16848,223774	Tmem106a,Lfng,Alg12
GO:0034754	cellular hormone metabolic process	0.339871896498896	-1.07918650737271	51	1	0.00900900900900901	111	13711	11522	Adh1
GO:0071156	regulation of cell cycle arrest	0.339871896498896	-1.07918650737271	51	1	0.00900900900900901	111	13711	19941	Rpl26
GO:0051148	negative regulation of muscle cell differentiation	0.339871896498896	-1.07918650737271	51	1	0.00900900900900901	111	13711	79362	Bhlhe41
GO:1901292	nucleoside phosphate catabolic process	0.339871896498896	-1.07918650737271	51	1	0.00900900900900901	111	13711	18573	Pde1a
GO:0006090	pyruvate metabolic process	0.339871896498896	-1.07918650737271	51	1	0.00900900900900901	111	13711	16828	Ldha
GO:0071216	cellular response to biotic stimulus	0.340325601978303	-1.07785246675154	149	2	0.018018018018018	111	13711	12514,22352	Cd68,Vim
GO:0071241	cellular response to inorganic substance	0.343276246380449	-1.0692197729297	150	2	0.018018018018018	111	13711	17751,12335	Mt3,Capn3
GO:0030534	adult behavior	0.343276246380449	-1.0692197729297	150	2	0.018018018018018	111	13711	243914,11522	Lgi4,Adh1
GO:0051493	regulation of cytoskeleton organization	0.343511207970844	-1.06853553911596	477	5	0.045045045045045	111	13711	15163,12978,17886,232944,101314	Hcls1,Csf1r,Myh9,Mark4,Brk1
GO:0051603	proteolysis involved in cellular protein catabolic process	0.343511207970844	-1.06853553911596	477	5	0.045045045045045	111	13711	19025,13030,19171,64138,13040	Ctsa,Ctsb,Psmb10,Ctsz,Ctss
GO:0006690	icosanoid metabolic process	0.345236041403336	-1.06352691791315	52	1	0.00900900900900901	111	13711	23945	Mgll
GO:0010812	negative regulation of cell-substrate adhesion	0.345236041403336	-1.06352691791315	52	1	0.00900900900900901	111	13711	11815	Apod
GO:0042770	signal transduction in response to DNA damage	0.345236041403336	-1.06352691791315	52	1	0.00900900900900901	111	13711	19941	Rpl26
GO:0098754	detoxification	0.345236041403336	-1.06352691791315	52	1	0.00900900900900901	111	13711	17751	Mt3
GO:0046530	photoreceptor cell differentiation	0.345236041403336	-1.06352691791315	52	1	0.00900900900900901	111	13711	21838	Thy1
GO:0061180	mammary gland epithelium development	0.345236041403336	-1.06352691791315	52	1	0.00900900900900901	111	13711	21420	Tfap2c
GO:1902807	negative regulation of cell cycle G1/S phase transition	0.345236041403336	-1.06352691791315	52	1	0.00900900900900901	111	13711	19941	Rpl26
GO:0045428	regulation of nitric oxide biosynthetic process	0.345236041403336	-1.06352691791315	52	1	0.00900900900900901	111	13711	12759	Clu
GO:0043536	positive regulation of blood vessel endothelial cell migration	0.345236041403336	-1.06352691791315	52	1	0.00900900900900901	111	13711	14172	Fgf18
GO:1902600	proton transmembrane transport	0.345236041403336	-1.06352691791315	52	1	0.00900900900900901	111	13711	72961	Slc17a7
GO:0014902	myotube differentiation	0.345236041403336	-1.06352691791315	52	1	0.00900900900900901	111	13711	17886	Myh9
GO:0050775	positive regulation of dendrite morphogenesis	0.345236041403336	-1.06352691791315	52	1	0.00900900900900901	111	13711	12323	Camk2b
GO:0017144	drug metabolic process	0.345392572418038	-1.06307361779135	257	3	0.027027027027027	111	13711	13057,57423,11522	Cyba,Atp5j2,Adh1
GO:0001558	regulation of cell growth	0.346142762033634	-1.06090398198966	367	4	0.036036036036036	111	13711	12774,67184,13057,23945	Ccr5,Ndufa13,Cyba,Mgll
GO:1904951	positive regulation of establishment of protein localization	0.347988310438452	-1.05558639046595	368	4	0.036036036036036	111	13711	15163,12978,22320,12774	Hcls1,Csf1r,Vamp8,Ccr5
GO:0051223	regulation of protein transport	0.348138331929891	-1.0551553726464	593	6	0.0540540540540541	111	13711	12774,12978,15163,12988,22320,11815	Ccr5,Csf1r,Hcls1,Csk,Vamp8,Apod
GO:0050707	regulation of cytokine secretion	0.349165190054937	-1.0522101448225	152	2	0.018018018018018	111	13711	12774,12978	Ccr5,Csf1r
GO:2001257	regulation of cation channel activity	0.349165190054937	-1.0522101448225	152	2	0.018018018018018	111	13711	66395,13040	Ahnak,Ctss
GO:0006508	proteolysis	0.349311614883219	-1.05179087583779	823	8	0.0720720720720721	111	13711	17886,19171,64138,12335,19025,13030,18549,13040	Myh9,Psmb10,Ctsz,Capn3,Ctsa,Ctsb,Pcsk2,Ctss
GO:0050803	regulation of synapse structure or activity	0.349827834007999	-1.05031414835686	259	3	0.027027027027027	111	13711	70178,72961,12323	Abhd17c,Slc17a7,Camk2b
GO:0043542	endothelial cell migration	0.350556987266198	-1.04823199723227	53	1	0.00900900900900901	111	13711	17886	Myh9
GO:0046605	regulation of centrosome cycle	0.350556987266198	-1.04823199723227	53	1	0.00900900900900901	111	13711	232944	Mark4
GO:0050818	regulation of coagulation	0.350556987266198	-1.04823199723227	53	1	0.00900900900900901	111	13711	14127	Fcer1g
GO:0034121	regulation of toll-like receptor signaling pathway	0.350556987266198	-1.04823199723227	53	1	0.00900900900900901	111	13711	13057	Cyba
GO:0070997	neuron death	0.350556987266198	-1.04823199723227	53	1	0.00900900900900901	111	13711	12774	Ccr5
GO:0009060	aerobic respiration	0.350556987266198	-1.04823199723227	53	1	0.00900900900900901	111	13711	12857	Cox4i1
GO:0001933	negative regulation of protein phosphorylation	0.351680107405979	-1.04503330235866	370	4	0.036036036036036	111	13711	11461,12988,21838,19264	Actb,Csk,Thy1,Ptprc
GO:0009057	macromolecule catabolic process	0.351955553441098	-1.04425037998984	710	7	0.0630630630630631	111	13711	64138,70178,19171,13040,12335,19025,13030	Ctsz,Abhd17c,Psmb10,Ctss,Capn3,Ctsa,Ctsb
GO:0031644	regulation of nervous system process	0.352103237765026	-1.04383085727969	153	2	0.018018018018018	111	13711	23945,13040	Mgll,Ctss
GO:0014070	response to organic cyclic compound	0.353188005905698	-1.04075476919332	483	5	0.045045045045045	111	13711	12774,14824,11461,11522,20210	Ccr5,Grn,Actb,Adh1,Saa3
GO:0050821	protein stabilization	0.355036838801503	-1.03553372361875	154	2	0.018018018018018	111	13711	12759,14824	Clu,Grn
GO:0098656	anion transmembrane transport	0.355036838801503	-1.03553372361875	154	2	0.018018018018018	111	13711	13521,72961	Slc26a2,Slc17a7
GO:0045471	response to ethanol	0.355835078815192	-1.03328791722406	54	1	0.00900900900900901	111	13711	11522	Adh1
GO:0009199	ribonucleoside triphosphate metabolic process	0.355835078815192	-1.03328791722406	54	1	0.00900900900900901	111	13711	57423	Atp5j2
GO:0006626	protein targeting to mitochondrion	0.355835078815192	-1.03328791722406	54	1	0.00900900900900901	111	13711	67184	Ndufa13
GO:0045670	regulation of osteoclast differentiation	0.355835078815192	-1.03328791722406	54	1	0.00900900900900901	111	13711	12978	Csf1r
GO:0034605	cellular response to heat	0.355835078815192	-1.03328791722406	54	1	0.00900900900900901	111	13711	15512	Hspa2
GO:0055008	cardiac muscle tissue morphogenesis	0.355835078815192	-1.03328791722406	54	1	0.00900900900900901	111	13711	17069	Ly6e
GO:0098661	inorganic anion transmembrane transport	0.355835078815192	-1.03328791722406	54	1	0.00900900900900901	111	13711	13521	Slc26a2
GO:0044267	cellular protein metabolic process	0.356333918396038	-1.03188701472934	2603	23	0.207207207207207	111	13711	67427,20116,270106,19941,64138,20210,12988,232944,19025,16848,19275,12978,114641,20103,67115,21838,13040,19264,223774,70178,12323,13030,19171	Rps20,Rps8,Rpl13,Rpl26,Ctsz,Saa3,Csk,Mark4,Ctsa,Lfng,Ptprn,Csf1r,Rpl31,Rps5,Rpl14,Thy1,Ctss,Ptprc,Alg12,Abhd17c,Camk2b,Ctsb,Psmb10
GO:0051271	negative regulation of cellular component movement	0.356475421847416	-1.03148998442896	262	3	0.027027027027027	111	13711	12774,11815,21838	Ccr5,Apod,Thy1
GO:0009636	response to toxic substance	0.356475421847416	-1.03148998442896	262	3	0.027027027027027	111	13711	11522,11461,17751	Adh1,Actb,Mt3
GO:0001525	angiogenesis	0.356475421847416	-1.03148998442896	262	3	0.027027027027027	111	13711	21838,17886,14172	Thy1,Myh9,Fgf18
GO:0000904	cell morphogenesis involved in differentiation	0.358032690390381	-1.02713098281069	486	5	0.045045045045045	111	13711	12978,286940,17886,19354,11461	Csf1r,Flnb,Myh9,Rac2,Actb
GO:0043405	regulation of MAP kinase activity	0.358689601868735	-1.02529788324228	263	3	0.027027027027027	111	13711	12988,19264,14172	Csk,Ptprc,Fgf18
GO:0040008	regulation of growth	0.359760095858294	-1.02231787006905	601	6	0.0540540540540541	111	13711	12774,67184,12266,13057,23945,12335	Ccr5,Ndufa13,C3,Cyba,Mgll,Capn3
GO:0043524	negative regulation of neuron apoptotic process	0.360890222461404	-1.01918145979958	156	2	0.018018018018018	111	13711	17751,14824	Mt3,Grn
GO:0043254	regulation of protein complex assembly	0.36091172925722	-1.0191218678415	375	4	0.036036036036036	111	13711	17886,15163,101314,12759	Myh9,Hcls1,Brk1,Clu
GO:0006119	oxidative phosphorylation	0.361070658097367	-1.01868161100007	55	1	0.00900900900900901	111	13711	12857	Cox4i1
GO:0071322	cellular response to carbohydrate stimulus	0.361070658097367	-1.01868161100007	55	1	0.00900900900900901	111	13711	19275	Ptprn
GO:1902017	regulation of cilium assembly	0.361070658097367	-1.01868161100007	55	1	0.00900900900900901	111	13711	232944	Mark4
GO:0044774	mitotic DNA integrity checkpoint	0.361070658097367	-1.01868161100007	55	1	0.00900900900900901	111	13711	19941	Rpl26
GO:0006720	isoprenoid metabolic process	0.361070658097367	-1.01868161100007	55	1	0.00900900900900901	111	13711	11522	Adh1
GO:0006487	protein N-linked glycosylation	0.361070658097367	-1.01868161100007	55	1	0.00900900900900901	111	13711	223774	Alg12
GO:0006970	response to osmotic stress	0.361070658097367	-1.01868161100007	55	1	0.00900900900900901	111	13711	12335	Capn3
GO:0061035	regulation of cartilage development	0.361070658097367	-1.01868161100007	55	1	0.00900900900900901	111	13711	14172	Fgf18
GO:0060191	regulation of lipase activity	0.361070658097367	-1.01868161100007	55	1	0.00900900900900901	111	13711	12323	Camk2b
GO:0008286	insulin receptor signaling pathway	0.361070658097367	-1.01868161100007	55	1	0.00900900900900901	111	13711	16591	Kl
GO:0032387	negative regulation of intracellular transport	0.361070658097367	-1.01868161100007	55	1	0.00900900900900901	111	13711	11815	Apod
GO:0006493	protein O-linked glycosylation	0.361070658097367	-1.01868161100007	55	1	0.00900900900900901	111	13711	16848	Lfng
GO:0055085	transmembrane transport	0.361288885577379	-1.01807740361176	717	7	0.0630630630630631	111	13711	12774,72961,13521,20200,213006,20525,19264	Ccr5,Slc17a7,Slc26a2,S100a6,Mfsd4a,Slc2a1,Ptprc
GO:0048729	tissue morphogenesis	0.362880531789411	-1.01368161241482	489	5	0.045045045045045	111	13711	17069,20732,64138,17313,21420	Ly6e,Spint1,Ctsz,Mgp,Tfap2c
GO:0071375	cellular response to peptide hormone stimulus	0.36380977134683	-1.01112415414164	157	2	0.018018018018018	111	13711	16591,12988	Kl,Csk
GO:0051851	modification by host of symbiont morphology or physiology	0.366264064430049	-1.00440071821397	56	1	0.00900900900900901	111	13711	12978	Csf1r
GO:0045843	negative regulation of striated muscle tissue development	0.366264064430049	-1.00440071821397	56	1	0.00900900900900901	111	13711	12335	Capn3
GO:0061515	myeloid cell development	0.366264064430049	-1.00440071821397	56	1	0.00900900900900901	111	13711	16409	Itgam
GO:0043954	cellular component maintenance	0.366264064430049	-1.00440071821397	56	1	0.00900900900900901	111	13711	12978	Csf1r
GO:0032651	regulation of interleukin-1 beta production	0.366264064430049	-1.00440071821397	56	1	0.00900900900900901	111	13711	12774	Ccr5
GO:0016079	synaptic vesicle exocytosis	0.366264064430049	-1.00440071821397	56	1	0.00900900900900901	111	13711	12890	Cplx2
GO:0002088	lens development in camera-type eye	0.366264064430049	-1.00440071821397	56	1	0.00900900900900901	111	13711	22352	Vim
GO:0045454	cell redox homeostasis	0.366264064430049	-1.00440071821397	56	1	0.00900900900900901	111	13711	73723	Sh3bgrl3
GO:0051453	regulation of intracellular pH	0.366264064430049	-1.00440071821397	56	1	0.00900900900900901	111	13711	14824	Grn
GO:0003333	amino acid transmembrane transport	0.366264064430049	-1.00440071821397	56	1	0.00900900900900901	111	13711	72961	Slc17a7
GO:0048839	inner ear development	0.366724406062057	-1.00314465018272	158	2	0.018018018018018	111	13711	12260,108030	C1qb,Lin7a
GO:0002833	positive regulation of response to biotic stimulus	0.366724406062057	-1.00314465018272	158	2	0.018018018018018	111	13711	14824,13057	Grn,Cyba
GO:0021695	cerebellar cortex development	0.371415634473168	-0.990433534899013	57	1	0.00900900900900901	111	13711	69539	Trnp1
GO:0042255	ribosome assembly	0.371415634473168	-0.990433534899013	57	1	0.00900900900900901	111	13711	20103	Rps5
GO:0006855	drug transmembrane transport	0.371415634473168	-0.990433534899013	57	1	0.00900900900900901	111	13711	72961	Slc17a7
GO:0014068	positive regulation of phosphatidylinositol 3-kinase signaling	0.371415634473168	-0.990433534899013	57	1	0.00900900900900901	111	13711	15163	Hcls1
GO:0006486	protein glycosylation	0.372538488947364	-0.987414920467097	160	2	0.018018018018018	111	13711	16848,223774	Lfng,Alg12
GO:0021953	central nervous system neuron differentiation	0.372538488947364	-0.987414920467097	160	2	0.018018018018018	111	13711	12978,21420	Csf1r,Tfap2c
GO:0043413	macromolecule glycosylation	0.372538488947364	-0.987414920467097	160	2	0.018018018018018	111	13711	16848,223774	Lfng,Alg12
GO:0044257	cellular protein catabolic process	0.37258263133371	-0.987296436679172	495	5	0.045045045045045	111	13711	13040,64138,19025,13030,19171	Ctss,Ctsz,Ctsa,Ctsb,Psmb10
GO:0044255	cellular lipid metabolic process	0.372868884275056	-0.986528437823652	610	6	0.0540540540540541	111	13711	223774,17751,12978,12266,11522,23945	Alg12,Mt3,Csf1r,C3,Adh1,Mgll
GO:0098660	inorganic ion transmembrane transport	0.373833056541711	-0.983945954104762	382	4	0.036036036036036	111	13711	12774,13521,72961,19264	Ccr5,Slc26a2,Slc17a7,Ptprc
GO:0031667	response to nutrient levels	0.374158618455519	-0.983075457960892	270	3	0.027027027027027	111	13711	20525,12514,17202	Slc2a1,Cd68,Mc4r
GO:0051321	meiotic cell cycle	0.375437720332462	-0.979662679503377	161	2	0.018018018018018	111	13711	15512,17886	Hspa2,Myh9
GO:0010564	regulation of cell cycle process	0.37581774644838	-0.978650969998058	497	5	0.045045045045045	111	13711	12323,19941,232944,19186,15512	Camk2b,Rpl26,Mark4,Psme1,Hspa2
GO:0032272	negative regulation of protein polymerization	0.376525702191341	-0.976768967959754	58	1	0.00900900900900901	111	13711	17886	Myh9
GO:0048635	negative regulation of muscle organ development	0.376525702191341	-0.976768967959754	58	1	0.00900900900900901	111	13711	12335	Capn3
GO:0003714	transcription corepressor activity	0.378331603932287	-0.971984208849278	162	2	0.018018018018018	111	13711	79362,67500	Bhlhe41,Ccar1
GO:0043588	skin development	0.378331603932287	-0.971984208849278	162	2	0.018018018018018	111	13711	21420,286940	Tfap2c,Flnb
GO:0031669	cellular response to nutrient levels	0.381220036426363	-0.964378547129137	163	2	0.018018018018018	111	13711	20525,12514	Slc2a1,Cd68
GO:0003208	cardiac ventricle morphogenesis	0.381594598905546	-0.963396493319633	59	1	0.00900900900900901	111	13711	17069	Ly6e
GO:0060350	endochondral bone morphogenesis	0.381594598905546	-0.963396493319633	59	1	0.00900900900900901	111	13711	14172	Fgf18
GO:0048015	phosphatidylinositol-mediated signaling	0.381594598905546	-0.963396493319633	59	1	0.00900900900900901	111	13711	12978	Csf1r
GO:1901862	negative regulation of muscle tissue development	0.381594598905546	-0.963396493319633	59	1	0.00900900900900901	111	13711	12335	Capn3
GO:0000381	regulation of alternative mRNA splicing, via spliceosome	0.381594598905546	-0.963396493319633	59	1	0.00900900900900901	111	13711	52897	Rbfox3
GO:0071479	cellular response to ionizing radiation	0.381594598905546	-0.963396493319633	59	1	0.00900900900900901	111	13711	19941	Rpl26
GO:0035601	protein deacylation	0.381594598905546	-0.963396493319633	59	1	0.00900900900900901	111	13711	70178	Abhd17c
GO:0045682	regulation of epidermis development	0.381594598905546	-0.963396493319633	59	1	0.00900900900900901	111	13711	21420	Tfap2c
GO:0051656	establishment of organelle localization	0.382968751412227	-0.959801882132074	274	3	0.027027027027027	111	13711	17886,108030,12890	Myh9,Lin7a,Cplx2
GO:1901564	organonitrogen compound metabolic process	0.385466730723917	-0.953300391327032	3610	31	0.279279279279279	111	13711	19171,57423,18573,12335,18549,13030,12323,17069,223774,19264,70178,16591,21838,217203,13040,114641,17886,12978,20103,67115,232944,19025,12988,20210,19275,16848,19941,64138,67427,270106,20116	Psmb10,Atp5j2,Pde1a,Capn3,Pcsk2,Ctsb,Camk2b,Ly6e,Alg12,Ptprc,Abhd17c,Kl,Thy1,Tmem106a,Ctss,Rpl31,Myh9,Csf1r,Rps5,Rpl14,Mark4,Ctsa,Csk,Saa3,Ptprn,Lfng,Rpl26,Ctsz,Rps20,Rpl13,Rps8
GO:0051785	positive regulation of nuclear division	0.386622653376367	-0.950306117503588	60	1	0.00900900900900901	111	13711	12323	Camk2b
GO:0098732	macromolecule deacylation	0.386622653376367	-0.950306117503588	60	1	0.00900900900900901	111	13711	70178	Abhd17c
GO:2000179	positive regulation of neural precursor cell proliferation	0.386622653376367	-0.950306117503588	60	1	0.00900900900900901	111	13711	64138	Ctsz
GO:0046824	positive regulation of nucleocytoplasmic transport	0.386622653376367	-0.950306117503588	60	1	0.00900900900900901	111	13711	15163	Hcls1
GO:0009144	purine nucleoside triphosphate metabolic process	0.386622653376367	-0.950306117503588	60	1	0.00900900900900901	111	13711	57423	Atp5j2
GO:0007422	peripheral nervous system development	0.386622653376367	-0.950306117503588	60	1	0.00900900900900901	111	13711	243914	Lgi4
GO:0051702	interaction with symbiont	0.386622653376367	-0.950306117503588	60	1	0.00900900900900901	111	13711	12978	Csf1r
GO:0061061	muscle structure development	0.386738551348714	-0.950006392168241	389	4	0.036036036036036	111	13711	12335,17069,286940,17886	Capn3,Ly6e,Flnb,Myh9
GO:0051224	negative regulation of protein transport	0.386980144843872	-0.949381892581509	165	2	0.018018018018018	111	13711	12988,11815	Csk,Apod
GO:0040013	negative regulation of locomotion	0.38736424011912	-0.948389839654652	276	3	0.027027027027027	111	13711	12774,11815,21838	Ccr5,Apod,Thy1
GO:0090087	regulation of peptide transport	0.390378459382003	-0.940638601728749	622	6	0.0540540540540541	111	13711	22320,11815,12978,15163,12988,12774	Vamp8,Apod,Csf1r,Hcls1,Csk,Ccr5
GO:0030641	regulation of cellular pH	0.39161019168272	-0.937488342916947	61	1	0.00900900900900901	111	13711	14824	Grn
GO:0050871	positive regulation of B cell activation	0.39161019168272	-0.937488342916947	61	1	0.00900900900900901	111	13711	19264	Ptprc
GO:0090559	regulation of membrane permeability	0.39161019168272	-0.937488342916947	61	1	0.00900900900900901	111	13711	17751	Mt3
GO:0031623	receptor internalization	0.39161019168272	-0.937488342916947	61	1	0.00900900900900901	111	13711	14127	Fcer1g
GO:0050885	neuromuscular process controlling balance	0.39161019168272	-0.937488342916947	61	1	0.00900900900900901	111	13711	12323	Camk2b
GO:0006906	vesicle fusion	0.39161019168272	-0.937488342916947	61	1	0.00900900900900901	111	13711	22320	Vamp8
GO:0048709	oligodendrocyte differentiation	0.39161019168272	-0.937488342916947	61	1	0.00900900900900901	111	13711	12759	Clu
GO:0002440	production of molecular mediator of immune response	0.39161019168272	-0.937488342916947	61	1	0.00900900900900901	111	13711	19264	Ptprc
GO:0031329	regulation of cellular catabolic process	0.391838228216422	-0.936906207490161	623	6	0.0540540540540541	111	13711	17751,12759,19186,19025,22352,14580	Mt3,Clu,Psme1,Ctsa,Vim,Gfap
GO:0070201	regulation of establishment of protein localization	0.391838228216422	-0.936906207490161	623	6	0.0540540540540541	111	13711	12988,12978,15163,11815,22320,12774	Csk,Csf1r,Hcls1,Apod,Vamp8,Ccr5
GO:0051146	striated muscle cell differentiation	0.392717258527629	-0.934665369986922	167	2	0.018018018018018	111	13711	17886,12335	Myh9,Capn3
GO:0060348	bone development	0.392717258527629	-0.934665369986922	167	2	0.018018018018018	111	13711	19264,14172	Ptprc,Fgf18
GO:0031328	positive regulation of cellular biosynthetic process	0.393756979720563	-0.932021362724957	1571	14	0.126126126126126	111	13711	12759,19264,21949,14131,19941,67500,22352,22780,15163,17751,21807,19275,21420,12335	Clu,Ptprc,Tnfsf8,Fcgr3,Rpl26,Ccar1,Vim,Ikzf3,Hcls1,Mt3,Tsc22d1,Ptprn,Tfap2c,Capn3
GO:1901796	regulation of signal transduction by p53 class mediator	0.396557537388498	-0.924934135223289	62	1	0.00900900900900901	111	13711	19941	Rpl26
GO:1901880	negative regulation of protein depolymerization	0.396557537388498	-0.924934135223289	62	1	0.00900900900900901	111	13711	17886	Myh9
GO:0032922	circadian regulation of gene expression	0.396557537388498	-0.924934135223289	62	1	0.00900900900900901	111	13711	79362	Bhlhe41
GO:0072655	establishment of protein localization to mitochondrion	0.396557537388498	-0.924934135223289	62	1	0.00900900900900901	111	13711	67184	Ndufa13
GO:0032102	negative regulation of response to external stimulus	0.398321277668077	-0.920496369011064	281	3	0.027027027027027	111	13711	14824,11815,20723	Grn,Apod,Serpinb9
GO:0045637	regulation of myeloid cell differentiation	0.398430621085893	-0.920221896069931	169	2	0.018018018018018	111	13711	15163,12978	Hcls1,Csf1r
GO:0010628	positive regulation of gene expression	0.399430884422546	-0.91771453394307	1577	14	0.126126126126126	111	13711	21807,21420,12774,19275,20723,12335,15163,17886,17751,22780,22352,12759,21949,19941	Tsc22d1,Tfap2c,Ccr5,Ptprn,Serpinb9,Capn3,Hcls1,Myh9,Mt3,Ikzf3,Vim,Clu,Tnfsf8,Rpl26
GO:1904950	negative regulation of establishment of protein localization	0.401278167506937	-0.913100407607539	170	2	0.018018018018018	111	13711	12988,11815	Csk,Apod
GO:0022613	ribonucleoprotein complex biogenesis	0.401451381092961	-0.912668846095907	397	4	0.036036036036036	111	13711	20116,20103,67115,19941	Rps8,Rps5,Rpl14,Rpl26
GO:0060415	muscle tissue morphogenesis	0.401465011432514	-0.912634894019	63	1	0.00900900900900901	111	13711	17069	Ly6e
GO:0050805	negative regulation of synaptic transmission	0.401465011432514	-0.912634894019	63	1	0.00900900900900901	111	13711	23945	Mgll
GO:0031532	actin cytoskeleton reorganization	0.401465011432514	-0.912634894019	63	1	0.00900900900900901	111	13711	17886	Myh9
GO:0048017	inositol lipid-mediated signaling	0.401465011432514	-0.912634894019	63	1	0.00900900900900901	111	13711	12978	Csf1r
GO:0000082	G1/S transition of mitotic cell cycle	0.401465011432514	-0.912634894019	63	1	0.00900900900900901	111	13711	12323	Camk2b
GO:0006470	protein dephosphorylation	0.404119506000272	-0.906044637831864	171	2	0.018018018018018	111	13711	19264,19275	Ptprc,Ptprn
GO:0009615	response to virus	0.404119506000272	-0.906044637831864	171	2	0.018018018018018	111	13711	68713,19264	Ifitm1,Ptprc
GO:0030308	negative regulation of cell growth	0.404119506000272	-0.906044637831864	171	2	0.018018018018018	111	13711	67184,12774	Ndufa13,Ccr5
GO:0008544	epidermis development	0.404119506000272	-0.906044637831864	171	2	0.018018018018018	111	13711	21420,286940	Tfap2c,Flnb
GO:0098916	anterograde trans-synaptic signaling	0.404871515447334	-0.904185508017746	284	3	0.027027027027027	111	13711	108030,12890,72961	Lin7a,Cplx2,Slc17a7
GO:0007268	chemical synaptic transmission	0.404871515447334	-0.904185508017746	284	3	0.027027027027027	111	13711	12890,108030,72961	Cplx2,Lin7a,Slc17a7
GO:0015711	organic anion transport	0.404871515447334	-0.904185508017746	284	3	0.027027027027027	111	13711	20525,72961,13521	Slc2a1,Slc17a7,Slc26a2
GO:2001021	negative regulation of response to DNA damage stimulus	0.406332932282076	-0.900582425170097	64	1	0.00900900900900901	111	13711	12759	Clu
GO:0044843	cell cycle G1/S phase transition	0.406332932282076	-0.900582425170097	64	1	0.00900900900900901	111	13711	12323	Camk2b
GO:0006821	chloride transport	0.406332932282076	-0.900582425170097	64	1	0.00900900900900901	111	13711	13521	Slc26a2
GO:0003014	renal system process	0.406332932282076	-0.900582425170097	64	1	0.00900900900900901	111	13711	13057	Cyba
GO:0001678	cellular glucose homeostasis	0.406332932282076	-0.900582425170097	64	1	0.00900900900900901	111	13711	19275	Ptprn
GO:0042737	drug catabolic process	0.406332932282076	-0.900582425170097	64	1	0.00900900900900901	111	13711	11522	Adh1
GO:0060078	regulation of postsynaptic membrane potential	0.406332932282076	-0.900582425170097	64	1	0.00900900900900901	111	13711	72961	Slc17a7
GO:0051604	protein maturation	0.406954550284824	-0.899053769836965	172	2	0.018018018018018	111	13711	13040,18549	Ctss,Pcsk2
GO:0002009	morphogenesis of an epithelium	0.406955040471125	-0.899052565314234	400	4	0.036036036036036	111	13711	64138,17313,21420,20732	Ctsz,Mgp,Tfap2c,Spint1
GO:0070085	glycosylation	0.409783215886855	-0.892127000856368	173	2	0.018018018018018	111	13711	16848,223774	Lfng,Alg12
GO:1901137	carbohydrate derivative biosynthetic process	0.410619232012094	-0.890088936692224	402	4	0.036036036036036	111	13711	223774,16848,57423,217203	Alg12,Lfng,Atp5j2,Tmem106a
GO:0009894	regulation of catabolic process	0.41089072975916	-0.889427964167033	754	7	0.0630630630630631	111	13711	67184,22352,14580,19025,19186,12759,17751	Ndufa13,Vim,Gfap,Ctsa,Psme1,Clu,Mt3
GO:0035295	tube development	0.41089072975916	-0.889427964167033	754	7	0.0630630630630631	111	13711	17886,20732,64138,14172,21838,21420,17313	Myh9,Spint1,Ctsz,Fgf18,Thy1,Tfap2c,Mgp
GO:0002062	chondrocyte differentiation	0.411161615832805	-0.888768915908363	65	1	0.00900900900900901	111	13711	14172	Fgf18
GO:0090132	epithelium migration	0.411161615832805	-0.888768915908363	65	1	0.00900900900900901	111	13711	17886	Myh9
GO:0043462	regulation of ATPase activity	0.411161615832805	-0.888768915908363	65	1	0.00900900900900901	111	13711	15512	Hspa2
GO:0010631	epithelial cell migration	0.411161615832805	-0.888768915908363	65	1	0.00900900900900901	111	13711	17886	Myh9
GO:0048168	regulation of neuronal synaptic plasticity	0.411161615832805	-0.888768915908363	65	1	0.00900900900900901	111	13711	12323	Camk2b
GO:0051341	regulation of oxidoreductase activity	0.411161615832805	-0.888768915908363	65	1	0.00900900900900901	111	13711	13057	Cyba
GO:0034620	cellular response to unfolded protein	0.411161615832805	-0.888768915908363	65	1	0.00900900900900901	111	13711	15512	Hspa2
GO:0007049	cell cycle	0.411843835007616	-0.887111042730551	992	9	0.0810810810810811	111	13711	67500,12323,12335,232944,69539,19264,17886,15512,19941	Ccar1,Camk2b,Capn3,Mark4,Trnp1,Ptprc,Myh9,Hspa2,Rpl26
GO:0042326	negative regulation of phosphorylation	0.412449748103456	-0.8856409034079	403	4	0.036036036036036	111	13711	11461,21838,19264,12988	Actb,Thy1,Ptprc,Csk
GO:0050920	regulation of chemotaxis	0.412605420057863	-0.885263542081624	174	2	0.018018018018018	111	13711	14172,19354	Fgf18,Rac2
GO:0061448	connective tissue development	0.415421081796751	-0.878462618233884	175	2	0.018018018018018	111	13711	14172,17313	Fgf18,Mgp
GO:0061136	regulation of proteasomal protein catabolic process	0.415421081796751	-0.878462618233884	175	2	0.018018018018018	111	13711	19186,12759	Psme1,Clu
GO:0051260	protein homooligomerization	0.415743891381872	-0.877685854025169	289	3	0.027027027027027	111	13711	14127,22371,101314	Fcer1g,Vwf,Brk1
GO:0072331	signal transduction by p53 class mediator	0.415951375529116	-0.877186911299861	66	1	0.00900900900900901	111	13711	19941	Rpl26
GO:0090130	tissue migration	0.415951375529116	-0.877186911299861	66	1	0.00900900900900901	111	13711	17886	Myh9
GO:0034404	nucleobase-containing small molecule biosynthetic process	0.415951375529116	-0.877186911299861	66	1	0.00900900900900901	111	13711	18573	Pde1a
GO:0006639	acylglycerol metabolic process	0.415951375529116	-0.877186911299861	66	1	0.00900900900900901	111	13711	23945	Mgll
GO:0009790	embryo development	0.417890651729111	-0.872535479414483	878	8	0.0720720720720721	111	13711	101314,17069,17886,21420,14824,20732,68713,16848	Brk1,Ly6e,Myh9,Tfap2c,Grn,Spint1,Ifitm1,Lfng
GO:0070585	protein localization to mitochondrion	0.420702522254899	-0.865829293027122	67	1	0.00900900900900901	111	13711	67184	Ndufa13
GO:0090174	organelle membrane fusion	0.420702522254899	-0.865829293027122	67	1	0.00900900900900901	111	13711	22320	Vamp8
GO:0006638	neutral lipid metabolic process	0.420702522254899	-0.865829293027122	67	1	0.00900900900900901	111	13711	23945	Mgll
GO:0140029	exocytic process	0.420702522254899	-0.865829293027122	67	1	0.00900900900900901	111	13711	14127	Fcer1g
GO:0048644	muscle organ morphogenesis	0.420702522254899	-0.865829293027122	67	1	0.00900900900900901	111	13711	17069	Ly6e
GO:0010389	regulation of G2/M transition of mitotic cell cycle	0.420702522254899	-0.865829293027122	67	1	0.00900900900900901	111	13711	15512	Hspa2
GO:0046394	carboxylic acid biosynthetic process	0.421032462414299	-0.865045340399971	177	2	0.018018018018018	111	13711	16828,23945	Ldha,Mgll
GO:0050773	regulation of dendrite development	0.421032462414299	-0.865045340399971	177	2	0.018018018018018	111	13711	12323,14824	Camk2b,Grn
GO:0048639	positive regulation of developmental growth	0.421032462414299	-0.865045340399971	177	2	0.018018018018018	111	13711	12335,12266	Capn3,C3
GO:0051640	organelle localization	0.421585153635679	-0.863733496711648	408	4	0.036036036036036	111	13711	108030,12890,17886,22320	Lin7a,Cplx2,Myh9,Vamp8
GO:0008104	protein localization	0.421684660820675	-0.863497493516107	1721	15	0.135135135135135	111	13711	17886,108030,14127,12335,67184,19275,12759,12514,74760,22320,21838,217203,17202,74190,105653	Myh9,Lin7a,Fcer1g,Capn3,Ndufa13,Ptprn,Clu,Cd68,Rab3il1,Vamp8,Thy1,Tmem106a,Mc4r,Exoc3l4,Phyhip
GO:0044271	cellular nitrogen compound biosynthetic process	0.422447259228426	-0.861690670205428	1001	9	0.0810810810810811	111	13711	57423,67115,20103,18573,114641,19941,270106,20116,67427	Atp5j2,Rpl14,Rps5,Pde1a,Rpl31,Rpl26,Rpl13,Rps8,Rps20
GO:0007155	cell adhesion	0.422464340904365	-0.861650235973163	644	6	0.0540540540540541	111	13711	19264,17886,19354,16409,21838,22371	Ptprc,Myh9,Rac2,Itgam,Thy1,Vwf
GO:0016053	organic acid biosynthetic process	0.423828027741934	-0.858427500974327	178	2	0.018018018018018	111	13711	16828,23945	Ldha,Mgll
GO:2001259	positive regulation of cation channel activity	0.425415364551584	-0.854689258975466	68	1	0.00900900900900901	111	13711	13040	Ctss
GO:1901568	fatty acid derivative metabolic process	0.425415364551584	-0.854689258975466	68	1	0.00900900900900901	111	13711	23945	Mgll
GO:1900182	positive regulation of protein localization to nucleus	0.425415364551584	-0.854689258975466	68	1	0.00900900900900901	111	13711	15163	Hcls1
GO:0007409	axonogenesis	0.42655478592002	-0.852014465622344	294	3	0.027027027027027	111	13711	11461,19354,12978	Actb,Rac2,Csf1r
GO:0043281	regulation of cysteine-type endopeptidase activity involved in apoptotic process	0.426616743444429	-0.851869225134621	179	2	0.018018018018018	111	13711	67184,20723	Ndufa13,Serpinb9
GO:0008361	regulation of cell size	0.426616743444429	-0.851869225134621	179	2	0.018018018018018	111	13711	23945,12774	Mgll,Ccr5
GO:0007163	establishment or maintenance of cell polarity	0.426616743444429	-0.851869225134621	179	2	0.018018018018018	111	13711	17886,108030	Myh9,Lin7a
GO:0051641	cellular localization	0.42912921086227	-0.845997214581828	1850	16	0.144144144144144	111	13711	67184,12774,19275,12335,11461,72961,14127,108030,17886,14824,74190,12890,22320,21838,12514,19264	Ndufa13,Ccr5,Ptprn,Capn3,Actb,Slc17a7,Fcer1g,Lin7a,Myh9,Grn,Exoc3l4,Cplx2,Vamp8,Thy1,Cd68,Ptprc
GO:0015849	organic acid transport	0.429398536836937	-0.845369801002655	180	2	0.018018018018018	111	13711	13521,72961	Slc26a2,Slc17a7
GO:0046942	carboxylic acid transport	0.429398536836937	-0.845369801002655	180	2	0.018018018018018	111	13711	72961,13521	Slc17a7,Slc26a2
GO:0071277	cellular response to calcium ion	0.43009020838066	-0.843760305364963	69	1	0.00900900900900901	111	13711	12335	Capn3
GO:0001942	hair follicle development	0.43009020838066	-0.843760305364963	69	1	0.00900900900900901	111	13711	21420	Tfap2c
GO:0002690	positive regulation of leukocyte chemotaxis	0.43009020838066	-0.843760305364963	69	1	0.00900900900900901	111	13711	19354	Rac2
GO:2000779	regulation of double-strand break repair	0.43009020838066	-0.843760305364963	69	1	0.00900900900900901	111	13711	110052	Dek
GO:0046916	cellular transition metal ion homeostasis	0.43009020838066	-0.843760305364963	69	1	0.00900900900900901	111	13711	17751	Mt3
GO:0140056	organelle localization by membrane tethering	0.43009020838066	-0.843760305364963	69	1	0.00900900900900901	111	13711	22320	Vamp8
GO:0022904	respiratory electron transport chain	0.43009020838066	-0.843760305364963	69	1	0.00900900900900901	111	13711	12857	Cox4i1
GO:0043242	negative regulation of protein complex disassembly	0.43009020838066	-0.843760305364963	69	1	0.00900900900900901	111	13711	17886	Myh9
GO:0032652	regulation of interleukin-1 production	0.43009020838066	-0.843760305364963	69	1	0.00900900900900901	111	13711	12774	Ccr5
GO:0001228	DNA-binding transcription activator activity, RNA polymerase II-specific	0.430860532667134	-0.841970831344419	296	3	0.027027027027027	111	13711	21807,21420,22780	Tsc22d1,Tfap2c,Ikzf3
GO:0006979	response to oxidative stress	0.430860532667134	-0.841970831344419	296	3	0.027027027027027	111	13711	19275,11815,17751	Ptprn,Apod,Mt3
GO:0007169	transmembrane receptor protein tyrosine kinase signaling pathway	0.430860532667134	-0.841970831344419	296	3	0.027027027027027	111	13711	12978,16591,14172	Csf1r,Kl,Fgf18
GO:0009628	response to abiotic stimulus	0.431007699272534	-0.841629325296565	769	7	0.0630630630630631	111	13711	11461,19264,15512,19941,13040,12335,16177	Actb,Ptprc,Hspa2,Rpl26,Ctss,Capn3,Il1r1
GO:0016042	lipid catabolic process	0.432173336846649	-0.838928528513777	181	2	0.018018018018018	111	13711	23945,17751	Mgll,Mt3
GO:0048812	neuron projection morphogenesis	0.432505415401998	-0.838160431527903	414	4	0.036036036036036	111	13711	12978,19354,11461,12759	Csf1r,Rac2,Actb,Clu
GO:0006629	lipid metabolic process	0.433685680594761	-0.835435245529876	771	7	0.0630630630630631	111	13711	23945,12266,11522,17751,11815,223774,12978	Mgll,C3,Adh1,Mt3,Apod,Alg12,Csf1r
GO:0007266	Rho protein signal transduction	0.434727357398513	-0.833036208993615	70	1	0.00900900900900901	111	13711	19354	Rac2
GO:0050795	regulation of behavior	0.434727357398513	-0.833036208993615	70	1	0.00900900900900901	111	13711	17202	Mc4r
GO:0007338	single fertilization	0.434727357398513	-0.833036208993615	70	1	0.00900900900900901	111	13711	12323	Camk2b
GO:1905954	positive regulation of lipid localization	0.434727357398513	-0.833036208993615	70	1	0.00900900900900901	111	13711	12266	C3
GO:0030048	actin filament-based movement	0.434727357398513	-0.833036208993615	70	1	0.00900900900900901	111	13711	17886	Myh9
GO:0016052	carbohydrate catabolic process	0.434727357398513	-0.833036208993615	70	1	0.00900900900900901	111	13711	16828	Ldha
GO:0007411	axon guidance	0.434941073954017	-0.832544719243955	182	2	0.018018018018018	111	13711	12978,19354	Csf1r,Rac2
GO:0030278	regulation of ossification	0.434941073954017	-0.832544719243955	182	2	0.018018018018018	111	13711	17313,16591	Mgp,Kl
GO:0022610	biological adhesion	0.435546270601145	-0.831154241258441	653	6	0.0540540540540541	111	13711	17886,19264,16409,19354,21838,22371	Myh9,Ptprc,Itgam,Rac2,Thy1,Vwf
GO:0006468	protein phosphorylation	0.436997249242165	-0.827828378546714	654	6	0.0540540540540541	111	13711	232944,21838,12988,12323,20210,12978	Mark4,Thy1,Csk,Camk2b,Saa3,Csf1r
GO:0031400	negative regulation of protein modification process	0.43707742141302	-0.827644933873687	535	5	0.045045045045045	111	13711	11461,12335,12988,19264,21838	Actb,Capn3,Csk,Ptprc,Thy1
GO:0043583	ear development	0.437701680203018	-0.826217696083452	183	2	0.018018018018018	111	13711	12260,108030	C1qb,Lin7a
GO:0032496	response to lipopolysaccharide	0.437701680203018	-0.826217696083452	183	2	0.018018018018018	111	13711	22352,12514	Vim,Cd68
GO:0007631	feeding behavior	0.439327112800139	-0.822511011716548	71	1	0.00900900900900901	111	13711	17202	Mc4r
GO:0045582	positive regulation of T cell differentiation	0.439327112800139	-0.822511011716548	71	1	0.00900900900900901	111	13711	19264	Ptprc
GO:0022404	molting cycle process	0.439327112800139	-0.822511011716548	71	1	0.00900900900900901	111	13711	21420	Tfap2c
GO:0022405	hair cycle process	0.439327112800139	-0.822511011716548	71	1	0.00900900900900901	111	13711	21420	Tfap2c
GO:0098773	skin epidermis development	0.439327112800139	-0.822511011716548	71	1	0.00900900900900901	111	13711	21420	Tfap2c
GO:0099537	trans-synaptic signaling	0.43943802150693	-0.822258592263273	300	3	0.027027027027027	111	13711	72961,108030,12890	Slc17a7,Lin7a,Cplx2
GO:0050806	positive regulation of synaptic transmission	0.440455089215094	-0.819946792912331	184	2	0.018018018018018	111	13711	12323,14580	Camk2b,Gfap
GO:0097485	neuron projection guidance	0.440455089215094	-0.819946792912331	184	2	0.018018018018018	111	13711	12978,19354	Csf1r,Rac2
GO:0001227	DNA-binding transcription repressor activity, RNA polymerase II-specific	0.440455089215094	-0.819946792912331	184	2	0.018018018018018	111	13711	21420,79362	Tfap2c,Bhlhe41
GO:0120039	plasma membrane bounded cell projection morphogenesis	0.441565658448053	-0.81742855323873	419	4	0.036036036036036	111	13711	12978,19354,11461,12759	Csf1r,Rac2,Actb,Clu
GO:0030838	positive regulation of actin filament polymerization	0.443889773382207	-0.812179005519251	72	1	0.00900900900900901	111	13711	101314	Brk1
GO:1905897	regulation of response to endoplasmic reticulum stress	0.443889773382207	-0.812179005519251	72	1	0.00900900900900901	111	13711	12759	Clu
GO:0034644	cellular response to UV	0.448415635641365	-0.802034718540678	73	1	0.00900900900900901	111	13711	19941	Rpl26
GO:0006885	regulation of pH	0.448415635641365	-0.802034718540678	73	1	0.00900900900900901	111	13711	14824	Grn
GO:0007127	meiosis I	0.448415635641365	-0.802034718540678	73	1	0.00900900900900901	111	13711	15512	Hspa2
GO:0010827	regulation of glucose transmembrane transport	0.448415635641365	-0.802034718540678	73	1	0.00900900900900901	111	13711	12266	C3
GO:1902117	positive regulation of organelle assembly	0.448415635641365	-0.802034718540678	73	1	0.00900900900900901	111	13711	232944	Mark4
GO:0007548	sex differentiation	0.448671491281309	-0.801464304276104	187	2	0.018018018018018	111	13711	19275,16848	Ptprn,Lfng
GO:0005975	carbohydrate metabolic process	0.450092360275121	-0.798302472221831	305	3	0.027027027027027	111	13711	16828,16591,11815	Ldha,Kl,Apod
GO:0034220	ion transmembrane transport	0.45144196555841	-0.795308451355872	544	5	0.045045045045045	111	13711	20200,19264,12774,72961,13521	S100a6,Ptprc,Ccr5,Slc17a7,Slc26a2
GO:0022402	cell cycle process	0.451472258015508	-0.795241352053815	664	6	0.0540540540540541	111	13711	12323,19264,17886,12335,15512,19941	Camk2b,Ptprc,Myh9,Capn3,Hspa2,Rpl26
GO:0022406	membrane docking	0.452904993637837	-0.792072902563693	74	1	0.00900900900900901	111	13711	22320	Vamp8
GO:0042303	molting cycle	0.452904993637837	-0.792072902563693	74	1	0.00900900900900901	111	13711	21420	Tfap2c
GO:0045833	negative regulation of lipid metabolic process	0.452904993637837	-0.792072902563693	74	1	0.00900900900900901	111	13711	11815	Apod
GO:0072091	regulation of stem cell proliferation	0.452904993637837	-0.792072902563693	74	1	0.00900900900900901	111	13711	19264	Ptprc
GO:1901992	positive regulation of mitotic cell cycle phase transition	0.452904993637837	-0.792072902563693	74	1	0.00900900900900901	111	13711	15512	Hspa2
GO:0033108	mitochondrial respiratory chain complex assembly	0.452904993637837	-0.792072902563693	74	1	0.00900900900900901	111	13711	67184	Ndufa13
GO:0000079	regulation of cyclin-dependent protein serine/threonine kinase activity	0.452904993637837	-0.792072902563693	74	1	0.00900900900900901	111	13711	11461	Actb
GO:0042633	hair cycle	0.452904993637837	-0.792072902563693	74	1	0.00900900900900901	111	13711	21420	Tfap2c
GO:0008015	blood circulation	0.454331961227406	-0.788927156000668	307	3	0.027027027027027	111	13711	13057,23945,16591	Cyba,Mgll,Kl
GO:0030218	erythrocyte differentiation	0.457358139174597	-0.782288520657671	75	1	0.00900900900900901	111	13711	15163	Hcls1
GO:0097191	extrinsic apoptotic signaling pathway	0.457358139174597	-0.782288520657671	75	1	0.00900900900900901	111	13711	67184	Ndufa13
GO:0030004	cellular monovalent inorganic cation homeostasis	0.457358139174597	-0.782288520657671	75	1	0.00900900900900901	111	13711	14824	Grn
GO:0048732	gland development	0.458558406675356	-0.779667608974683	309	3	0.027027027027027	111	13711	17069,21420,22371	Ly6e,Tfap2c,Vwf
GO:0001568	blood vessel development	0.461350227139211	-0.773597812621698	430	4	0.036036036036036	111	13711	20732,21838,17886,14172	Spint1,Thy1,Myh9,Fgf18
GO:0000041	transition metal ion transport	0.461775361720499	-0.772676736190768	76	1	0.00900900900900901	111	13711	17751	Mt3
GO:0061982	meiosis I cell cycle process	0.461775361720499	-0.772676736190768	76	1	0.00900900900900901	111	13711	15512	Hspa2
GO:0008593	regulation of Notch signaling pathway	0.461775361720499	-0.772676736190768	76	1	0.00900900900900901	111	13711	16848	Lfng
GO:0033157	regulation of intracellular protein transport	0.462215783376905	-0.771723433354269	192	2	0.018018018018018	111	13711	11815,15163	Apod,Hcls1
GO:0031334	positive regulation of protein complex assembly	0.464901672930153	-0.765929351818954	193	2	0.018018018018018	111	13711	12759,101314	Clu,Brk1
GO:0007423	sensory organ development	0.464923249498571	-0.765882941859613	432	4	0.036036036036036	111	13711	21838,12260,22352,108030	Thy1,C1qb,Vim,Lin7a
GO:0048524	positive regulation of viral process	0.466156948435675	-0.76323290234243	77	1	0.00900900900900901	111	13711	12978	Csf1r
GO:0043154	negative regulation of cysteine-type endopeptidase activity involved in apoptotic process	0.466156948435675	-0.76323290234243	77	1	0.00900900900900901	111	13711	20723	Serpinb9
GO:0014066	regulation of phosphatidylinositol 3-kinase signaling	0.466156948435675	-0.76323290234243	77	1	0.00900900900900901	111	13711	15163	Hcls1
GO:0048864	stem cell development	0.466156948435675	-0.76323290234243	77	1	0.00900900900900901	111	13711	19264	Ptprc
GO:0099536	synaptic signaling	0.466970530863453	-0.761489126380439	313	3	0.027027027027027	111	13711	12890,108030,72961	Cplx2,Lin7a,Slc17a7
GO:0010632	regulation of epithelial cell migration	0.467579781512775	-0.760185289171114	194	2	0.018018018018018	111	13711	14824,14172	Grn,Fgf18
GO:1904029	regulation of cyclin-dependent protein kinase activity	0.470503184215105	-0.753952552253556	78	1	0.00900900900900901	111	13711	11461	Actb
GO:0051897	positive regulation of protein kinase B signaling	0.470503184215105	-0.753952552253556	78	1	0.00900900900900901	111	13711	15163	Hcls1
GO:0010927	cellular component assembly involved in morphogenesis	0.470503184215105	-0.753952552253556	78	1	0.00900900900900901	111	13711	12335	Capn3
GO:1901879	regulation of protein depolymerization	0.470503184215105	-0.753952552253556	78	1	0.00900900900900901	111	13711	17886	Myh9
GO:0003013	circulatory system process	0.471155579471661	-0.752566922158885	315	3	0.027027027027027	111	13711	23945,16591,13057	Mgll,Kl,Cyba
GO:0007610	behavior	0.473601116437704	-0.747389838071995	558	5	0.045045045045045	111	13711	243914,17202,14824,11522,72961	Lgi4,Mc4r,Grn,Adh1,Slc17a7
GO:0001892	embryonic placenta development	0.47481435172444	-0.744831389819623	79	1	0.00900900900900901	111	13711	20732	Spint1
GO:0009141	nucleoside triphosphate metabolic process	0.47481435172444	-0.744831389819623	79	1	0.00900900900900901	111	13711	57423	Atp5j2
GO:1902106	negative regulation of leukocyte differentiation	0.47481435172444	-0.744831389819623	79	1	0.00900900900900901	111	13711	66058	Tmem176a
GO:0009749	response to glucose	0.47481435172444	-0.744831389819623	79	1	0.00900900900900901	111	13711	19275	Ptprn
GO:1902532	negative regulation of intracellular signal transduction	0.47736433544848	-0.739475273673471	439	4	0.036036036036036	111	13711	12988,19264,67184,12759	Csk,Ptprc,Ndufa13,Clu
GO:0007265	Ras protein signal transduction	0.478213410505985	-0.737698180633051	198	2	0.018018018018018	111	13711	19354,101314	Rac2,Brk1
GO:0002237	response to molecule of bacterial origin	0.478213410505985	-0.737698180633051	198	2	0.018018018018018	111	13711	22352,12514	Vim,Cd68
GO:0032436	positive regulation of proteasomal ubiquitin-dependent protein catabolic process	0.479090731333911	-0.735865281274955	80	1	0.00900900900900901	111	13711	12759	Clu
GO:0000018	regulation of DNA recombination	0.479090731333911	-0.735865281274955	80	1	0.00900900900900901	111	13711	19264	Ptprc
GO:0006633	fatty acid biosynthetic process	0.479090731333911	-0.735865281274955	80	1	0.00900900900900901	111	13711	23945	Mgll
GO:0006497	protein lipidation	0.479090731333911	-0.735865281274955	80	1	0.00900900900900901	111	13711	70178	Abhd17c
GO:0043535	regulation of blood vessel endothelial cell migration	0.483332601247655	-0.727050246896798	81	1	0.00900900900900901	111	13711	14172	Fgf18
GO:0050673	epithelial cell proliferation	0.483332601247655	-0.727050246896798	81	1	0.00900900900900901	111	13711	21420	Tfap2c
GO:0009746	response to hexose	0.483332601247655	-0.727050246896798	81	1	0.00900900900900901	111	13711	19275	Ptprn
GO:0000077	DNA damage checkpoint	0.483332601247655	-0.727050246896798	81	1	0.00900900900900901	111	13711	19941	Rpl26
GO:1903321	negative regulation of protein modification by small protein conjugation or removal	0.483332601247655	-0.727050246896798	81	1	0.00900900900900901	111	13711	12335	Capn3
GO:0048284	organelle fusion	0.483332601247655	-0.727050246896798	81	1	0.00900900900900901	111	13711	22320	Vamp8
GO:0031099	regeneration	0.483332601247655	-0.727050246896798	81	1	0.00900900900900901	111	13711	14580	Gfap
GO:2001234	negative regulation of apoptotic signaling pathway	0.483482281006856	-0.726740612109117	200	2	0.018018018018018	111	13711	12759,67184	Clu,Ndufa13
GO:0071396	cellular response to lipid	0.48362305495278	-0.726449487778221	321	3	0.027027027027027	111	13711	12514,67184,22352	Cd68,Ndufa13,Vim
GO:0061564	axon development	0.485687803196028	-0.722189241751328	322	3	0.027027027027027	111	13711	12978,19354,11461	Csf1r,Rac2,Actb
GO:2000116	regulation of cysteine-type endopeptidase activity	0.486104573870661	-0.721331505654565	201	2	0.018018018018018	111	13711	20723,67184	Serpinb9,Ndufa13
GO:1903050	regulation of proteolysis involved in cellular protein catabolic process	0.486104573870661	-0.721331505654565	201	2	0.018018018018018	111	13711	12759,19186	Clu,Psme1
GO:0034284	response to monosaccharide	0.487540237434881	-0.718382453622375	82	1	0.00900900900900901	111	13711	19275	Ptprn
GO:1902749	regulation of cell cycle G2/M phase transition	0.487540237434881	-0.718382453622375	82	1	0.00900900900900901	111	13711	15512	Hspa2
GO:0000910	cytokinesis	0.487540237434881	-0.718382453622375	82	1	0.00900900900900901	111	13711	17886	Myh9
GO:0071482	cellular response to light stimulus	0.487540237434881	-0.718382453622375	82	1	0.00900900900900901	111	13711	19941	Rpl26
GO:0045732	positive regulation of protein catabolic process	0.488718715491469	-0.715968178955855	202	2	0.018018018018018	111	13711	12759,67184	Clu,Ndufa13
GO:0001101	response to acid chemical	0.488718715491469	-0.715968178955855	202	2	0.018018018018018	111	13711	67184,11522	Ndufa13,Adh1
GO:0007167	enzyme linked receptor protein signaling pathway	0.489698139796517	-0.71396611894043	446	4	0.036036036036036	111	13711	22352,14172,16591,12978	Vim,Fgf18,Kl,Csf1r
GO:0034470	ncRNA processing	0.489805702815526	-0.713746491380511	324	3	0.027027027027027	111	13711	67115,20116,19941	Rpl14,Rps8,Rpl26
GO:0043547	positive regulation of GTPase activity	0.489805702815526	-0.713746491380511	324	3	0.027027027027027	111	13711	20305,21838,110351	Ccl6,Thy1,Rap1gap
GO:0045621	positive regulation of lymphocyte differentiation	0.491713913706053	-0.709858207819892	83	1	0.00900900900900901	111	13711	19264	Ptprc
GO:1901989	positive regulation of cell cycle phase transition	0.491713913706053	-0.709858207819892	83	1	0.00900900900900901	111	13711	15512	Hspa2
GO:0060359	response to ammonium ion	0.491713913706053	-0.709858207819892	83	1	0.00900900900900901	111	13711	17069	Ly6e
GO:0042158	lipoprotein biosynthetic process	0.491713913706053	-0.709858207819892	83	1	0.00900900900900901	111	13711	70178	Abhd17c
GO:2000117	negative regulation of cysteine-type endopeptidase activity	0.491713913706053	-0.709858207819892	83	1	0.00900900900900901	111	13711	20723	Serpinb9
GO:0044248	cellular catabolic process	0.492922113470467	-0.707404102267291	1184	10	0.0900900900900901	111	13711	64138,18573,19171,17751,13040,11522,23945,13030,22320,19025	Ctsz,Pde1a,Psmb10,Mt3,Ctss,Adh1,Mgll,Ctsb,Vamp8,Ctsa
GO:0051090	regulation of DNA-binding transcription factor activity	0.493907916493037	-0.705406183029822	326	3	0.027027027027027	111	13711	12335,15163,12759	Capn3,Hcls1,Clu
GO:0008203	cholesterol metabolic process	0.495853901626311	-0.701473948819276	84	1	0.00900900900900901	111	13711	17751	Mt3
GO:0045184	establishment of protein localization	0.496223619176862	-0.700728608742692	1187	10	0.0900900900900901	111	13711	67184,19275,217203,17202,22320,108030,12759,12514,74760,17886	Ndufa13,Ptprn,Tmem106a,Mc4r,Vamp8,Lin7a,Clu,Cd68,Rab3il1,Myh9
GO:0033138	positive regulation of peptidyl-serine phosphorylation	0.499960470714645	-0.693226242255949	85	1	0.00900900900900901	111	13711	15163	Hcls1
GO:0034101	erythrocyte homeostasis	0.499960470714645	-0.693226242255949	85	1	0.00900900900900901	111	13711	15163	Hcls1
GO:1903825	organic acid transmembrane transport	0.499960470714645	-0.693226242255949	85	1	0.00900900900900901	111	13711	72961	Slc17a7
GO:1905039	carboxylic acid transmembrane transport	0.499960470714645	-0.693226242255949	85	1	0.00900900900900901	111	13711	72961	Slc17a7
GO:0043488	regulation of mRNA stability	0.499960470714645	-0.693226242255949	85	1	0.00900900900900901	111	13711	22352	Vim
GO:0090100	positive regulation of transmembrane receptor protein serine/threonine kinase signaling pathway	0.504033888285156	-0.685111774510161	86	1	0.00900900900900901	111	13711	76905	Lrg1
GO:0035967	cellular response to topologically incorrect protein	0.504033888285156	-0.685111774510161	86	1	0.00900900900900901	111	13711	15512	Hspa2
GO:0010660	regulation of muscle cell apoptotic process	0.504033888285156	-0.685111774510161	86	1	0.00900900900900901	111	13711	18573	Pde1a
GO:0001944	vasculature development	0.505384340943396	-0.682436067999541	455	4	0.036036036036036	111	13711	20732,14172,17886,21838	Spint1,Fgf18,Myh9,Thy1
GO:0071363	cellular response to growth factor stimulus	0.506117862518286	-0.680985706940588	332	3	0.027027027027027	111	13711	110351,14172,16591	Rap1gap,Fgf18,Kl
GO:0042493	response to drug	0.507843850477049	-0.677581259605553	580	5	0.045045045045045	111	13711	22352,11461,11522,72961,17069	Vim,Actb,Adh1,Slc17a7,Ly6e
GO:0002688	regulation of leukocyte chemotaxis	0.508074419537187	-0.677127346981079	87	1	0.00900900900900901	111	13711	19354	Rac2
GO:0007160	cell-matrix adhesion	0.508074419537187	-0.677127346981079	87	1	0.00900900900900901	111	13711	21838	Thy1
GO:0060349	bone morphogenesis	0.508074419537187	-0.677127346981079	87	1	0.00900900900900901	111	13711	14172	Fgf18
GO:0009150	purine ribonucleotide metabolic process	0.511872844406633	-0.669679035555083	211	2	0.018018018018018	111	13711	57423,18573	Atp5j2,Pde1a
GO:0006865	amino acid transport	0.512082327599967	-0.66926987077525	88	1	0.00900900900900901	111	13711	72961	Slc17a7
GO:0017015	regulation of transforming growth factor beta receptor signaling pathway	0.512082327599967	-0.66926987077525	88	1	0.00900900900900901	111	13711	76905	Lrg1
GO:0001889	liver development	0.512082327599967	-0.66926987077525	88	1	0.00900900900900901	111	13711	22371	Vwf
GO:0043666	regulation of phosphoprotein phosphatase activity	0.512082327599967	-0.66926987077525	88	1	0.00900900900900901	111	13711	19264	Ptprc
GO:0021537	telencephalon development	0.514403422256194	-0.664747453172239	212	2	0.018018018018018	111	13711	12978,21420	Csf1r,Tfap2c
GO:0031570	DNA integrity checkpoint	0.516057873478167	-0.661536361886378	89	1	0.00900900900900901	111	13711	19941	Rpl26
GO:0043123	positive regulation of I-kappaB kinase/NF-kappaB signaling	0.516057873478167	-0.661536361886378	89	1	0.00900900900900901	111	13711	217203	Tmem106a
GO:0045778	positive regulation of ossification	0.516057873478167	-0.661536361886378	89	1	0.00900900900900901	111	13711	16591	Kl
GO:1901654	response to ketone	0.516057873478167	-0.661536361886378	89	1	0.00900900900900901	111	13711	11522	Adh1
GO:0035265	organ growth	0.516057873478167	-0.661536361886378	89	1	0.00900900900900901	111	13711	17069	Ly6e
GO:0031330	negative regulation of cellular catabolic process	0.516925462959428	-0.659856587092999	213	2	0.018018018018018	111	13711	19025,17751	Ctsa,Mt3
GO:0006631	fatty acid metabolic process	0.516925462959428	-0.659856587092999	213	2	0.018018018018018	111	13711	12266,23945	C3,Mgll
GO:0034248	regulation of cellular amide metabolic process	0.518177651603232	-0.657437138755886	338	3	0.027027027027027	111	13711	12759,22352,19941	Clu,Vim,Rpl26
GO:0033036	macromolecule localization	0.519211838585867	-0.655443312261557	1951	16	0.144144144144144	111	13711	11815,74760,12514,12759,21838,22320,74190,105653,217203,17202,17886,14127,108030,12335,19275,67184	Apod,Rab3il1,Cd68,Clu,Thy1,Vamp8,Exoc3l4,Phyhip,Tmem106a,Mc4r,Myh9,Fcer1g,Lin7a,Capn3,Ptprn,Ndufa13
GO:0042692	muscle cell differentiation	0.519438937846732	-0.655006015588531	214	2	0.018018018018018	111	13711	17886,12335	Myh9,Capn3
GO:0016125	sterol metabolic process	0.520001316151275	-0.653923936349723	90	1	0.00900900900900901	111	13711	17751	Mt3
GO:1903844	regulation of cellular response to transforming growth factor beta stimulus	0.520001316151275	-0.653923936349723	90	1	0.00900900900900901	111	13711	76905	Lrg1
GO:0007041	lysosomal transport	0.520001316151275	-0.653923936349723	90	1	0.00900900900900901	111	13711	14824	Grn
GO:2000060	positive regulation of ubiquitin-dependent protein catabolic process	0.520001316151275	-0.653923936349723	90	1	0.00900900900900901	111	13711	12759	Clu
GO:0048024	regulation of mRNA splicing, via spliceosome	0.520001316151275	-0.653923936349723	90	1	0.00900900900900901	111	13711	52897	Rbfox3
GO:0098662	inorganic cation transmembrane transport	0.520172581284723	-0.653594635382994	339	3	0.027027027027027	111	13711	19264,12774,72961	Ptprc,Ccr5,Slc17a7
GO:0010648	negative regulation of cell communication	0.521448212188918	-0.651145314958682	1086	9	0.0810810810810811	111	13711	12759,19264,11815,16848,67184,12988,21838,12323,23945	Clu,Ptprc,Apod,Lfng,Ndufa13,Csk,Thy1,Camk2b,Mgll
GO:0016311	dephosphorylation	0.521943819282042	-0.650195322788053	215	2	0.018018018018018	111	13711	19264,19275	Ptprc,Ptprn
GO:1901215	negative regulation of neuron death	0.521943819282042	-0.650195322788053	215	2	0.018018018018018	111	13711	14824,17751	Grn,Mt3
GO:0009314	response to radiation	0.522163142484368	-0.649775206432959	340	3	0.027027027027027	111	13711	19264,19941,16177	Ptprc,Rpl26,Il1r1
GO:0061008	hepaticobiliary system development	0.523912912512736	-0.646429805968208	91	1	0.00900900900900901	111	13711	22371	Vwf
GO:0021549	cerebellum development	0.523912912512736	-0.646429805968208	91	1	0.00900900900900901	111	13711	69539	Trnp1
GO:0023057	negative regulation of signaling	0.526002571612806	-0.642449177258648	1090	9	0.0810810810810811	111	13711	12759,11815,19264,67184,16848,23945,12323,12988,21838	Clu,Apod,Ptprc,Ndufa13,Lfng,Mgll,Camk2b,Csk,Thy1
GO:0072358	cardiovascular system development	0.527669461264032	-0.639285211641694	468	4	0.036036036036036	111	13711	20732,14172,17886,21838	Spint1,Fgf18,Myh9,Thy1
GO:0008037	cell recognition	0.527792917407516	-0.639051274086852	92	1	0.00900900900900901	111	13711	14131	Fcgr3
GO:0061025	membrane fusion	0.527792917407516	-0.639051274086852	92	1	0.00900900900900901	111	13711	22320	Vamp8
GO:0009743	response to carbohydrate	0.527792917407516	-0.639051274086852	92	1	0.00900900900900901	111	13711	19275	Ptprn
GO:0055076	transition metal ion homeostasis	0.527792917407516	-0.639051274086852	92	1	0.00900900900900901	111	13711	17751	Mt3
GO:0051259	protein complex oligomerization	0.531056272195987	-0.632887289351304	470	4	0.036036036036036	111	13711	14127,22371,101314,66395	Fcer1g,Vwf,Brk1,Ahnak
GO:0004672	protein kinase activity	0.531056272195987	-0.632887289351304	470	4	0.036036036036036	111	13711	12988,12323,12978,232944	Csk,Camk2b,Csf1r,Mark4
GO:1902652	secondary alcohol metabolic process	0.531641583689337	-0.631785731558005	93	1	0.00900900900900901	111	13711	17751	Mt3
GO:0007006	mitochondrial membrane organization	0.531641583689337	-0.631785731558005	93	1	0.00900900900900901	111	13711	67184	Ndufa13
GO:0043487	regulation of RNA stability	0.531641583689337	-0.631785731558005	93	1	0.00900900900900901	111	13711	22352	Vim
GO:0005096	GTPase activator activity	0.531876892603074	-0.631343221300174	219	2	0.018018018018018	111	13711	110351,21838	Rap1gap,Thy1
GO:1903311	regulation of mRNA metabolic process	0.531876892603074	-0.631343221300174	219	2	0.018018018018018	111	13711	52897,22352	Rbfox3,Vim
GO:0070848	response to growth factor	0.532049514945498	-0.631018720765712	345	3	0.027027027027027	111	13711	14172,110351,16591	Fgf18,Rap1gap,Kl
GO:0080135	regulation of cellular response to stress	0.533711049260873	-0.62790069272581	597	5	0.045045045045045	111	13711	19941,110052,21838,12759,14824	Rpl26,Dek,Thy1,Clu,Grn
GO:0006820	anion transport	0.534013327312192	-0.627334482819908	346	3	0.027027027027027	111	13711	13521,72961,20525	Slc26a2,Slc17a7,Slc2a1
GO:2001022	positive regulation of response to DNA damage stimulus	0.535459162212112	-0.624630653044162	94	1	0.00900900900900901	111	13711	19941	Rpl26
GO:0008344	adult locomotory behavior	0.535459162212112	-0.624630653044162	94	1	0.00900900900900901	111	13711	243914	Lgi4
GO:0006986	response to unfolded protein	0.535459162212112	-0.624630653044162	94	1	0.00900900900900901	111	13711	15512	Hspa2
GO:0000187	activation of MAPK activity	0.535459162212112	-0.624630653044162	94	1	0.00900900900900901	111	13711	19264	Ptprc
GO:0006814	sodium ion transport	0.535459162212112	-0.624630653044162	94	1	0.00900900900900901	111	13711	72961	Slc17a7
GO:0007517	muscle organ development	0.536791222120917	-0.622146045692126	221	2	0.018018018018018	111	13711	17069,286940	Ly6e,Flnb
GO:0006066	alcohol metabolic process	0.53923525770869	-0.617603332596191	222	2	0.018018018018018	111	13711	11522,17751	Adh1,Mt3
GO:0048511	rhythmic process	0.53923525770869	-0.617603332596191	222	2	0.018018018018018	111	13711	19275,79362	Ptprn,Bhlhe41
GO:0043112	receptor metabolic process	0.539245901795933	-0.617583593563849	95	1	0.00900900900900901	111	13711	14127	Fcer1g
GO:0009259	ribonucleotide metabolic process	0.54167051352302	-0.613097371022975	223	2	0.018018018018018	111	13711	18573,57423	Pde1a,Atp5j2
GO:0010035	response to inorganic substance	0.541822905079454	-0.612816074330587	350	3	0.027027027027027	111	13711	17751,12335,12323	Mt3,Capn3,Camk2b
GO:0022612	gland morphogenesis	0.543002049336507	-0.610642184954943	96	1	0.00900900900900901	111	13711	21420	Tfap2c
GO:0071356	cellular response to tumor necrosis factor	0.543002049336507	-0.610642184954943	96	1	0.00900900900900901	111	13711	20305	Ccl6
GO:0046434	organophosphate catabolic process	0.543002049336507	-0.610642184954943	96	1	0.00900900900900901	111	13711	18573	Pde1a
GO:2000300	regulation of synaptic vesicle exocytosis	0.543002049336507	-0.610642184954943	96	1	0.00900900900900901	111	13711	12890	Cplx2
GO:0048514	blood vessel morphogenesis	0.54376376744978	-0.609240377451905	351	3	0.027027027027027	111	13711	17886,21838,14172	Myh9,Thy1,Fgf18
GO:0006163	purine nucleotide metabolic process	0.544096970375256	-0.608627793645338	224	2	0.018018018018018	111	13711	18573,57423	Pde1a,Atp5j2
GO:0048871	multicellular organismal homeostasis	0.544096970375256	-0.608627793645338	224	2	0.018018018018018	111	13711	13040,19354	Ctss,Rac2
GO:0050804	modulation of chemical synaptic transmission	0.546151637771151	-0.604858616940052	479	4	0.036036036036036	111	13711	14580,12890,23945,12323	Gfap,Cplx2,Mgll,Camk2b
GO:0097190	apoptotic signaling pathway	0.546514609988922	-0.604194237982861	225	2	0.018018018018018	111	13711	67184,12759	Ndufa13,Clu
GO:0030879	mammary gland development	0.546727849746071	-0.603804132827406	97	1	0.00900900900900901	111	13711	21420	Tfap2c
GO:0022857	transmembrane transporter activity	0.546727849746071	-0.603804132827406	97	1	0.00900900900900901	111	13711	20525	Slc2a1
GO:0042157	lipoprotein metabolic process	0.546727849746071	-0.603804132827406	97	1	0.00900900900900901	111	13711	70178	Abhd17c
GO:0099177	regulation of trans-synaptic signaling	0.547813859502679	-0.601819722176238	480	4	0.036036036036036	111	13711	14580,12890,23945,12323	Gfap,Cplx2,Mgll,Camk2b
GO:0015031	protein transport	0.548560470998429	-0.600457757397623	1110	9	0.0810810810810811	111	13711	22320,217203,19275,17202,67184,17886,74760,12759,108030	Vamp8,Tmem106a,Ptprn,Mc4r,Ndufa13,Myh9,Rab3il1,Clu,Lin7a
GO:0001843	neural tube closure	0.550423545985439	-0.597067213507975	98	1	0.00900900900900901	111	13711	20732	Spint1
GO:0090287	regulation of cellular response to growth factor stimulus	0.551323368648681	-0.595433766023146	227	2	0.018018018018018	111	13711	14172,76905	Fgf18,Lrg1
GO:0007162	negative regulation of cell adhesion	0.551323368648681	-0.595433766023146	227	2	0.018018018018018	111	13711	19264,11815	Ptprc,Apod
GO:0009566	fertilization	0.554089379131033	-0.590429271076272	99	1	0.00900900900900901	111	13711	12323	Camk2b
GO:0032984	protein-containing complex disassembly	0.554089379131033	-0.590429271076272	99	1	0.00900900900900901	111	13711	22320	Vamp8
GO:0060606	tube closure	0.554089379131033	-0.590429271076272	99	1	0.00900900900900901	111	13711	20732	Spint1
GO:1990778	protein localization to cell periphery	0.556096660216547	-0.586813150531259	229	2	0.018018018018018	111	13711	108030,14127	Lin7a,Fcer1g
GO:0030030	cell projection organization	0.556146676564403	-0.586723212751934	991	8	0.0720720720720721	111	13711	17886,12978,19354,11461,12759,12323,232944,14580	Myh9,Csf1r,Rac2,Actb,Clu,Camk2b,Mark4,Gfap
GO:0009968	negative regulation of signal transduction	0.556146676564403	-0.586723212751934	991	8	0.0720720720720721	111	13711	67184,16848,12323,12988,21838,12759,11815,19264	Ndufa13,Lfng,Camk2b,Csk,Thy1,Clu,Apod,Ptprc
GO:0044283	small molecule biosynthetic process	0.557218231165496	-0.584798318362833	358	3	0.027027027027027	111	13711	18573,23945,16828	Pde1a,Mgll,Ldha
GO:0031175	neuron projection development	0.55750540284847	-0.584283084486804	613	5	0.045045045045045	111	13711	12978,12759,14580,11461,19354	Csf1r,Clu,Gfap,Actb,Rac2
GO:0022037	metencephalon development	0.557725588253964	-0.583888214885598	100	1	0.00900900900900901	111	13711	69539	Trnp1
GO:0007093	mitotic cell cycle checkpoint	0.557725588253964	-0.583888214885598	100	1	0.00900900900900901	111	13711	19941	Rpl26
GO:0016236	macroautophagy	0.557725588253964	-0.583888214885598	100	1	0.00900900900900901	111	13711	22320	Vamp8
GO:0043280	positive regulation of cysteine-type endopeptidase activity involved in apoptotic process	0.557725588253964	-0.583888214885598	100	1	0.00900900900900901	111	13711	67184	Ndufa13
GO:0055067	monovalent inorganic cation homeostasis	0.557725588253964	-0.583888214885598	100	1	0.00900900900900901	111	13711	14824	Grn
GO:0032092	positive regulation of protein binding	0.557725588253964	-0.583888214885598	100	1	0.00900900900900901	111	13711	16848	Lfng
GO:1903362	regulation of cellular protein catabolic process	0.558469969069868	-0.58255443260816	230	2	0.018018018018018	111	13711	19186,12759	Psme1,Clu
GO:0030855	epithelial cell differentiation	0.559121257705565	-0.581388910378168	359	3	0.027027027027027	111	13711	286940,21420,22352	Flnb,Tfap2c,Vim
GO:1901136	carbohydrate derivative catabolic process	0.561332410658579	-0.577442016569196	101	1	0.00900900900900901	111	13711	18573	Pde1a
GO:0009152	purine ribonucleotide biosynthetic process	0.561332410658579	-0.577442016569196	101	1	0.00900900900900901	111	13711	57423	Atp5j2
GO:0045926	negative regulation of growth	0.563189846432953	-0.574138502651398	232	2	0.018018018018018	111	13711	12774,67184	Ccr5,Ndufa13
GO:0045995	regulation of embryonic development	0.564910081683394	-0.571088707964017	102	1	0.00900900900900901	111	13711	16848	Lfng
GO:0045216	cell-cell junction organization	0.564910081683394	-0.571088707964017	102	1	0.00900900900900901	111	13711	12978	Csf1r
GO:0019693	ribose phosphate metabolic process	0.565536390714317	-0.569980634100639	233	2	0.018018018018018	111	13711	57423,18573	Atp5j2,Pde1a
GO:0000981	DNA-binding transcription factor activity, RNA polymerase II-specific	0.567873990508854	-0.565855732568506	234	2	0.018018018018018	111	13711	21420,79362	Tfap2c,Bhlhe41
GO:0051153	regulation of striated muscle cell differentiation	0.568458834779232	-0.564826378652113	103	1	0.00900900900900901	111	13711	79362	Bhlhe41
GO:0007286	spermatid development	0.568458834779232	-0.564826378652113	103	1	0.00900900900900901	111	13711	15512	Hspa2
GO:0032273	positive regulation of protein polymerization	0.568458834779232	-0.564826378652113	103	1	0.00900900900900901	111	13711	101314	Brk1
GO:0043244	regulation of protein complex disassembly	0.568458834779232	-0.564826378652113	103	1	0.00900900900900901	111	13711	17886	Myh9
GO:0021987	cerebral cortex development	0.568458834779232	-0.564826378652113	103	1	0.00900900900900901	111	13711	21420	Tfap2c
GO:0044057	regulation of system process	0.570754864311637	-0.560795470942519	494	4	0.036036036036036	111	13711	13040,13057,22320,23945	Ctss,Cyba,Vamp8,Mgll
GO:0015833	peptide transport	0.571815212122716	-0.5589393955256	1131	9	0.0810810810810811	111	13711	22320,19275,17202,217203,67184,17886,108030,74760,12759	Vamp8,Ptprn,Mc4r,Tmem106a,Ndufa13,Myh9,Lin7a,Rab3il1,Clu
GO:1901800	positive regulation of proteasomal protein catabolic process	0.571978901588754	-0.558653173616965	104	1	0.00900900900900901	111	13711	12759	Clu
GO:0002262	myeloid cell homeostasis	0.571978901588754	-0.558653173616965	104	1	0.00900900900900901	111	13711	15163	Hcls1
GO:0014020	primary neural tube formation	0.571978901588754	-0.558653173616965	104	1	0.00900900900900901	111	13711	20732	Spint1
GO:0045444	fat cell differentiation	0.575470511935603	-0.552567291167537	105	1	0.00900900900900901	111	13711	76905	Lrg1
GO:0046486	glycerolipid metabolic process	0.577134751792065	-0.549679501105511	238	2	0.018018018018018	111	13711	12978,23945	Csf1r,Mgll
GO:0010563	negative regulation of phosphorus metabolic process	0.577192720823866	-0.549579063347207	498	4	0.036036036036036	111	13711	11461,21838,19264,12988	Actb,Thy1,Ptprc,Csk
GO:0045936	negative regulation of phosphate metabolic process	0.577192720823866	-0.549579063347207	498	4	0.036036036036036	111	13711	11461,21838,12988,19264	Actb,Thy1,Csk,Ptprc
GO:0015893	drug transport	0.578933893775232	-0.546566981027159	106	1	0.00900900900900901	111	13711	72961	Slc17a7
GO:0061013	regulation of mRNA catabolic process	0.578933893775232	-0.546566981027159	106	1	0.00900900900900901	111	13711	22352	Vim
GO:0048593	camera-type eye morphogenesis	0.578933893775232	-0.546566981027159	106	1	0.00900900900900901	111	13711	21838	Thy1
GO:0140013	meiotic nuclear division	0.578933893775232	-0.546566981027159	106	1	0.00900900900900901	111	13711	15512	Hspa2
GO:0098655	cation transmembrane transport	0.579732688663557	-0.545188163294804	370	3	0.027027027027027	111	13711	19264,12774,72961	Ptprc,Ccr5,Slc17a7
GO:0008219	cell death	0.580478503239273	-0.543902509986766	757	6	0.0540540540540541	111	13711	12759,67500,12774,67184,12335,20723	Clu,Ccar1,Ccr5,Ndufa13,Capn3,Serpinb9
GO:0001501	skeletal system development	0.58157676271065	-0.542012307634861	371	3	0.027027027027027	111	13711	19264,14172,17313	Ptprc,Fgf18,Mgp
GO:0016310	phosphorylation	0.582090142530998	-0.541129959170119	886	7	0.0630630630630631	111	13711	12323,12988,21838,20210,232944,12857,12978	Camk2b,Csk,Thy1,Saa3,Mark4,Cox4i1,Csf1r
GO:0007519	skeletal muscle tissue development	0.582369273258491	-0.540650542319596	107	1	0.00900900900900901	111	13711	286940	Flnb
GO:0048814	regulation of dendrite morphogenesis	0.582369273258491	-0.540650542319596	107	1	0.00900900900900901	111	13711	12323	Camk2b
GO:0048589	developmental growth	0.583415821296021	-0.538855102793811	372	3	0.027027027027027	111	13711	16194,17069,21420	Il6ra,Ly6e,Tfap2c
GO:0050708	regulation of protein secretion	0.585249850191067	-0.535716428585405	373	3	0.027027027027027	111	13711	22320,12978,12774	Vamp8,Csf1r,Ccr5
GO:1901991	negative regulation of mitotic cell cycle phase transition	0.585776874728789	-0.534816321761044	108	1	0.00900900900900901	111	13711	19941	Rpl26
GO:0006164	purine nucleotide biosynthetic process	0.585776874728789	-0.534816321761044	108	1	0.00900900900900901	111	13711	57423	Atp5j2
GO:0048667	cell morphogenesis involved in neuron differentiation	0.587078835560978	-0.532596165682923	374	3	0.027027027027027	111	13711	11461,19354,12978	Actb,Rac2,Csf1r
GO:0040007	growth	0.587078835560978	-0.532596165682923	374	3	0.027027027027027	111	13711	17069,16194,21420	Ly6e,Il6ra,Tfap2c
GO:0051650	establishment of vesicle localization	0.589156920836562	-0.529062711736456	109	1	0.00900900900900901	111	13711	108030	Lin7a
GO:0003231	cardiac ventricle development	0.589156920836562	-0.529062711736456	109	1	0.00900900900900901	111	13711	17069	Ly6e
GO:0060041	retina development in camera-type eye	0.592509632323544	-0.523388149018846	110	1	0.00900900900900901	111	13711	21838	Thy1
GO:0048515	spermatid differentiation	0.592509632323544	-0.523388149018846	110	1	0.00900900900900901	111	13711	15512	Hspa2
GO:0006996	organelle organization	0.594751121936743	-0.519612243400273	2667	21	0.189189189189189	111	13711	110052,22320,21838,22352,14824,15512,286940,12335,232944,12323,19275,14580,67184,101314,17751,17886,15163,11461,72961,19354,20103	Dek,Vamp8,Thy1,Vim,Grn,Hspa2,Flnb,Capn3,Mark4,Camk2b,Ptprn,Gfap,Ndufa13,Brk1,Mt3,Myh9,Hcls1,Actb,Slc17a7,Rac2,Rps5
GO:0043010	camera-type eye development	0.595224524719282	-0.518816592146663	246	2	0.018018018018018	111	13711	22352,21838	Vim,Thy1
GO:0051592	response to calcium ion	0.595835228286162	-0.51779111274673	111	1	0.00900900900900901	111	13711	12335	Capn3
GO:0030010	establishment of cell polarity	0.595835228286162	-0.51779111274673	111	1	0.00900900900900901	111	13711	17886	Myh9
GO:0032869	cellular response to insulin stimulus	0.595835228286162	-0.51779111274673	111	1	0.00900900900900901	111	13711	16591	Kl
GO:0044265	cellular macromolecule catabolic process	0.596287286071793	-0.517032704442458	640	5	0.045045045045045	111	13711	19171,13030,19025,13040,64138	Psmb10,Ctsb,Ctsa,Ctss,Ctsz
GO:0042886	amide transport	0.597772398008639	-0.514545202816823	1155	9	0.0810810810810811	111	13711	67184,217203,17202,19275,22320,108030,12759,74760,17886	Ndufa13,Tmem106a,Mc4r,Ptprn,Vamp8,Lin7a,Clu,Rab3il1,Myh9
GO:0009260	ribonucleotide biosynthetic process	0.599133926066793	-0.512270123108349	112	1	0.00900900900900901	111	13711	57423	Atp5j2
GO:0019827	stem cell population maintenance	0.599133926066793	-0.512270123108349	112	1	0.00900900900900901	111	13711	21420	Tfap2c
GO:0010811	positive regulation of cell-substrate adhesion	0.599133926066793	-0.512270123108349	112	1	0.00900900900900901	111	13711	21838	Thy1
GO:0045580	regulation of T cell differentiation	0.599133926066793	-0.512270123108349	112	1	0.00900900900900901	111	13711	19264	Ptprc
GO:0003206	cardiac chamber morphogenesis	0.599133926066793	-0.512270123108349	112	1	0.00900900900900901	111	13711	17069	Ly6e
GO:0048640	negative regulation of developmental growth	0.602405941219551	-0.506823739962832	113	1	0.00900900900900901	111	13711	12774	Ccr5
GO:0035304	regulation of protein dephosphorylation	0.602405941219551	-0.506823739962832	113	1	0.00900900900900901	111	13711	19264	Ptprc
GO:0072522	purine-containing compound biosynthetic process	0.602405941219551	-0.506823739962832	113	1	0.00900900900900901	111	13711	57423	Atp5j2
GO:0050680	negative regulation of epithelial cell proliferation	0.602405941219551	-0.506823739962832	113	1	0.00900900900900901	111	13711	110351	Rap1gap
GO:0060538	skeletal muscle organ development	0.602405941219551	-0.506823739962832	113	1	0.00900900900900901	111	13711	286940	Flnb
GO:0006282	regulation of DNA repair	0.602405941219551	-0.506823739962832	113	1	0.00900900900900901	111	13711	110052	Dek
GO:0050807	regulation of synapse organization	0.604052988994716	-0.504093354771682	250	2	0.018018018018018	111	13711	12323,70178	Camk2b,Abhd17c
GO:0043087	regulation of GTPase activity	0.605088476975541	-0.502380588708973	384	3	0.027027027027027	111	13711	20305,110351,21838	Ccl6,Rap1gap,Thy1
GO:0055002	striated muscle cell development	0.605651487664803	-0.501450561211267	114	1	0.00900900900900901	111	13711	12335	Capn3
GO:0034612	response to tumor necrosis factor	0.605651487664803	-0.501450561211267	114	1	0.00900900900900901	111	13711	20305	Ccl6
GO:0072521	purine-containing compound metabolic process	0.606237544243837	-0.500483382518684	251	2	0.018018018018018	111	13711	18573,57423	Pde1a,Atp5j2
GO:0044237	cellular metabolic process	0.608312527215802	-0.497066504055588	5428	43	0.387387387387387	111	13711	19941,64138,22320,67427,20116,270106,12978,12857,114641,107373,17751,67115,20103,20210,12988,232944,19025,16848,67184,13057,19275,12266,73723,19264,223774,70178,21838,16591,52897,23945,11522,13040,17202,217203,16828,19171,18573,14127,57423,17069,12323,18549,13030	Rpl26,Ctsz,Vamp8,Rps20,Rps8,Rpl13,Csf1r,Cox4i1,Rpl31,Fam111a,Mt3,Rpl14,Rps5,Saa3,Csk,Mark4,Ctsa,Lfng,Ndufa13,Cyba,Ptprn,C3,Sh3bgrl3,Ptprc,Alg12,Abhd17c,Thy1,Kl,Rbfox3,Mgll,Adh1,Ctss,Mc4r,Tmem106a,Ldha,Psmb10,Pde1a,Fcer1g,Atp5j2,Ly6e,Camk2b,Pcsk2,Ctsb
GO:0010638	positive regulation of organelle organization	0.6085625037144	-0.496655654139598	518	4	0.036036036036036	111	13711	14824,232944,101314,12323	Grn,Mark4,Brk1,Camk2b
GO:1903052	positive regulation of proteolysis involved in cellular protein catabolic process	0.608870777573558	-0.496149221679628	115	1	0.00900900900900901	111	13711	12759	Clu
GO:0050905	neuromuscular process	0.608870777573558	-0.496149221679628	115	1	0.00900900900900901	111	13711	12323	Camk2b
GO:0046488	phosphatidylinositol metabolic process	0.608870777573558	-0.496149221679628	115	1	0.00900900900900901	111	13711	12978	Csf1r
GO:0034329	cell junction assembly	0.608870777573558	-0.496149221679628	115	1	0.00900900900900901	111	13711	21838	Thy1
GO:2001056	positive regulation of cysteine-type endopeptidase activity	0.612064021443986	-0.490918391738485	116	1	0.00900900900900901	111	13711	67184	Ndufa13
GO:0098727	maintenance of cell number	0.612064021443986	-0.490918391738485	116	1	0.00900900900900901	111	13711	21420	Tfap2c
GO:0060560	developmental growth involved in morphogenesis	0.612064021443986	-0.490918391738485	116	1	0.00900900900900901	111	13711	21420	Tfap2c
GO:0033135	regulation of peptidyl-serine phosphorylation	0.612064021443986	-0.490918391738485	116	1	0.00900900900900901	111	13711	15163	Hcls1
GO:0007051	spindle organization	0.612064021443986	-0.490918391738485	116	1	0.00900900900900901	111	13711	17886	Myh9
GO:1905952	regulation of lipid localization	0.612064021443986	-0.490918391738485	116	1	0.00900900900900901	111	13711	12266	C3
GO:0034660	ncRNA metabolic process	0.612148065606923	-0.490781088465697	388	3	0.027027027027027	111	13711	19941,20116,67115	Rpl26,Rps8,Rpl14
GO:1905114	cell surface receptor signaling pathway involved in cell-cell signaling	0.612737077422836	-0.489819346273517	254	2	0.018018018018018	111	13711	72961,12266	Slc17a7,C3
GO:0048585	negative regulation of response to stimulus	0.614437723746217	-0.487047699707012	1299	10	0.0900900900900901	111	13711	12759,19264,11815,16848,67184,14824,20723,21838,12323,12988	Clu,Ptprc,Apod,Lfng,Ndufa13,Grn,Serpinb9,Thy1,Camk2b,Csk
GO:1901361	organic cyclic compound catabolic process	0.614885551421366	-0.4863191237433	255	2	0.018018018018018	111	13711	17751,18573	Mt3,Pde1a
GO:0014706	striated muscle tissue development	0.614885551421366	-0.4863191237433	255	2	0.018018018018018	111	13711	286940,17069	Flnb,Ly6e
GO:0032434	regulation of proteasomal ubiquitin-dependent protein catabolic process	0.618373204744683	-0.480663112620717	118	1	0.00900900900900901	111	13711	12759	Clu
GO:0046390	ribose phosphate biosynthetic process	0.618373204744683	-0.480663112620717	118	1	0.00900900900900901	111	13711	57423	Atp5j2
GO:0001841	neural tube formation	0.618373204744683	-0.480663112620717	118	1	0.00900900900900901	111	13711	20732	Spint1
GO:0042177	negative regulation of protein catabolic process	0.618373204744683	-0.480663112620717	118	1	0.00900900900900901	111	13711	19025	Ctsa
GO:0007623	circadian rhythm	0.618373204744683	-0.480663112620717	118	1	0.00900900900900901	111	13711	79362	Bhlhe41
GO:0007264	small GTPase mediated signal transduction	0.619155462284636	-0.47939888712844	257	2	0.018018018018018	111	13711	19354,101314	Rac2,Brk1
GO:0046887	positive regulation of hormone secretion	0.621489556862397	-0.475636171290169	119	1	0.00900900900900901	111	13711	22320	Vamp8
GO:0045333	cellular respiration	0.621489556862397	-0.475636171290169	119	1	0.00900900900900901	111	13711	12857	Cox4i1
GO:0090316	positive regulation of intracellular protein transport	0.624580688342238	-0.470674753051364	120	1	0.00900900900900901	111	13711	15163	Hcls1
GO:0048609	multicellular organismal reproductive process	0.625211175564009	-0.469665805412219	529	4	0.036036036036036	111	13711	15512,13030,14824,19275	Hspa2,Ctsb,Grn,Ptprn
GO:0051896	regulation of protein kinase B signaling	0.627646801471539	-0.465777688769239	121	1	0.00900900900900901	111	13711	15163	Hcls1
GO:0006898	receptor-mediated endocytosis	0.627646801471539	-0.465777688769239	121	1	0.00900900900900901	111	13711	14127	Fcer1g
GO:0044772	mitotic cell cycle phase transition	0.627646801471539	-0.465777688769239	121	1	0.00900900900900901	111	13711	12323	Camk2b
GO:0007034	vacuolar transport	0.630688096925817	-0.460943838289392	122	1	0.00900900900900901	111	13711	14824	Grn
GO:0051648	vesicle localization	0.630688096925817	-0.460943838289392	122	1	0.00900900900900901	111	13711	108030	Lin7a
GO:0002791	regulation of peptide secretion	0.632824311122308	-0.457562444931784	400	3	0.027027027027027	111	13711	12774,12978,22320	Ccr5,Csf1r,Vamp8
GO:1901988	negative regulation of cell cycle phase transition	0.633704773743488	-0.456172089552606	123	1	0.00900900900900901	111	13711	19941	Rpl26
GO:0017038	protein import	0.633704773743488	-0.456172089552606	123	1	0.00900900900900901	111	13711	12759	Clu
GO:0032504	multicellular organism reproduction	0.634105410614755	-0.455540075565741	535	4	0.036036036036036	111	13711	15512,13030,19275,14824	Hspa2,Ctsb,Ptprn,Grn
GO:1901135	carbohydrate derivative metabolic process	0.634486407609392	-0.454939414264574	668	5	0.045045045045045	111	13711	223774,16848,18573,217203,57423	Alg12,Lfng,Pde1a,Tmem106a,Atp5j2
GO:0009895	negative regulation of catabolic process	0.63587533185402	-0.452752753953722	265	2	0.018018018018018	111	13711	17751,19025	Mt3,Ctsa
GO:0072594	establishment of protein localization to organelle	0.63587533185402	-0.452752753953722	265	2	0.018018018018018	111	13711	12514,67184	Cd68,Ndufa13
GO:0046928	regulation of neurotransmitter secretion	0.636697029396154	-0.451461357595682	124	1	0.00900900900900901	111	13711	12890	Cplx2
GO:1903707	negative regulation of hemopoiesis	0.636697029396154	-0.451461357595682	124	1	0.00900900900900901	111	13711	66058	Tmem176a
GO:0097237	cellular response to toxic substance	0.636697029396154	-0.451461357595682	124	1	0.00900900900900901	111	13711	11461	Actb
GO:0051649	establishment of localization in cell	0.638041654720024	-0.449351708238798	1323	10	0.0900900900900901	111	13711	12890,12774,67184,19275,14824,108030,72961,11461,19264,17886	Cplx2,Ccr5,Ndufa13,Ptprn,Grn,Lin7a,Slc17a7,Actb,Ptprc,Myh9
GO:0045666	positive regulation of neuron differentiation	0.642876922683433	-0.44180198413371	406	3	0.027027027027027	111	13711	12774,14824,12323	Ccr5,Grn,Camk2b
GO:0120036	plasma membrane bounded cell projection organization	0.643009459692912	-0.441595843044163	938	7	0.0630630630630631	111	13711	19354,14580,11461,12759,17886,12978,232944	Rac2,Gfap,Actb,Clu,Myh9,Csf1r,Mark4
GO:0050684	regulation of mRNA processing	0.645529220979029	-0.437684800968638	127	1	0.00900900900900901	111	13711	52897	Rbfox3
GO:0009267	cellular response to starvation	0.645529220979029	-0.437684800968638	127	1	0.00900900900900901	111	13711	20525	Slc2a1
GO:0048592	eye morphogenesis	0.645529220979029	-0.437684800968638	127	1	0.00900900900900901	111	13711	21838	Thy1
GO:0060537	muscle tissue development	0.648039037865096	-0.433804340825461	271	2	0.018018018018018	111	13711	17069,286940	Ly6e,Flnb
GO:0055001	muscle cell development	0.648425735731347	-0.433207798774193	128	1	0.00900900900900901	111	13711	12335	Capn3
GO:0009411	response to UV	0.648425735731347	-0.433207798774193	128	1	0.00900900900900901	111	13711	19941	Rpl26
GO:0016301	kinase activity	0.648630603140065	-0.432891902842333	545	4	0.036036036036036	111	13711	12978,12988,12323,232944	Csf1r,Csk,Camk2b,Mark4
GO:0004721	phosphoprotein phosphatase activity	0.654148582453909	-0.424420763032248	130	1	0.00900900900900901	111	13711	19264	Ptprc
GO:0019216	regulation of lipid metabolic process	0.655970146663026	-0.421639999209206	275	2	0.018018018018018	111	13711	12266,11815	C3,Apod
GO:0048863	stem cell differentiation	0.656975289421639	-0.420108872435228	131	1	0.00900900900900901	111	13711	19264	Ptprc
GO:0051494	negative regulation of cytoskeleton organization	0.656975289421639	-0.420108872435228	131	1	0.00900900900900901	111	13711	17886	Myh9
GO:0000075	cell cycle checkpoint	0.656975289421639	-0.420108872435228	131	1	0.00900900900900901	111	13711	19941	Rpl26
GO:0007613	memory	0.656975289421639	-0.420108872435228	131	1	0.00900900900900901	111	13711	72961	Slc17a7
GO:0051130	positive regulation of cellular component organization	0.659101221969272	-0.41687815692841	1084	8	0.0720720720720721	111	13711	19354,12759,101314,12266,14824,21838,12323,232944	Rac2,Clu,Brk1,C3,Grn,Thy1,Camk2b,Mark4
GO:0001838	embryonic epithelial tube formation	0.659779099657817	-0.415850197473527	132	1	0.00900900900900901	111	13711	20732	Spint1
GO:1903364	positive regulation of cellular protein catabolic process	0.662560196925055	-0.411643861966475	133	1	0.00900900900900901	111	13711	12759	Clu
GO:0097193	intrinsic apoptotic signaling pathway	0.662560196925055	-0.411643861966475	133	1	0.00900900900900901	111	13711	12759	Clu
GO:0034249	negative regulation of cellular amide metabolic process	0.662560196925055	-0.411643861966475	133	1	0.00900900900900901	111	13711	12759	Clu
GO:0006796	phosphate-containing compound metabolic process	0.6636964439092	-0.409930396823819	1480	11	0.0990990990990991	111	13711	19275,12323,21838,12988,20210,232944,18573,57423,12857,19264,12978	Ptprn,Camk2b,Thy1,Csk,Saa3,Mark4,Pde1a,Atp5j2,Cox4i1,Ptprc,Csf1r
GO:0001654	eye development	0.663759696982442	-0.409835097142961	279	2	0.018018018018018	111	13711	22352,21838	Vim,Thy1
GO:0046890	regulation of lipid biosynthetic process	0.665318763603314	-0.407489009410423	134	1	0.00900900900900901	111	13711	12266	C3
GO:0030902	hindbrain development	0.665318763603314	-0.407489009410423	134	1	0.00900900900900901	111	13711	69539	Trnp1
GO:0035296	regulation of tube diameter	0.668054980515398	-0.403384802671683	135	1	0.00900900900900901	111	13711	23945	Mgll
GO:0097746	regulation of blood vessel diameter	0.668054980515398	-0.403384802671683	135	1	0.00900900900900901	111	13711	23945	Mgll
GO:0035150	regulation of tube size	0.668054980515398	-0.403384802671683	135	1	0.00900900900900901	111	13711	23945	Mgll
GO:0071478	cellular response to radiation	0.668054980515398	-0.403384802671683	135	1	0.00900900900900901	111	13711	19941	Rpl26
GO:2001236	regulation of extrinsic apoptotic signaling pathway	0.668054980515398	-0.403384802671683	135	1	0.00900900900900901	111	13711	19264	Ptprc
GO:0033043	regulation of organelle organization	0.669330759759718	-0.40147693182652	1094	8	0.0720720720720721	111	13711	12978,15163,17886,101314,12890,14824,12323,232944	Csf1r,Hcls1,Myh9,Brk1,Cplx2,Grn,Camk2b,Mark4
GO:0072175	epithelial tube formation	0.670769027172907	-0.399330423067323	136	1	0.00900900900900901	111	13711	20732	Spint1
GO:0016202	regulation of striated muscle tissue development	0.673461081530925	-0.395325070204588	137	1	0.00900900900900901	111	13711	12335	Capn3
GO:0007346	regulation of mitotic cell cycle	0.674996359691782	-0.393047981173361	426	3	0.027027027027027	111	13711	15512,19186,19941	Hspa2,Psme1,Rpl26
GO:0002695	negative regulation of leukocyte activation	0.676131320206534	-0.391367961144778	138	1	0.00900900900900901	111	13711	14824	Grn
GO:0021543	pallium development	0.676131320206534	-0.391367961144778	138	1	0.00900900900900901	111	13711	21420	Tfap2c
GO:0051147	regulation of muscle cell differentiation	0.676131320206534	-0.391367961144778	138	1	0.00900900900900901	111	13711	79362	Bhlhe41
GO:0016491	oxidoreductase activity	0.678090336319686	-0.388474760507757	428	3	0.027027027027027	111	13711	16828,11522,13057	Ldha,Adh1,Cyba
GO:0045089	positive regulation of innate immune response	0.678779918421194	-0.387458330000171	139	1	0.00900900900900901	111	13711	13057	Cyba
GO:0008202	steroid metabolic process	0.678779918421194	-0.387458330000171	139	1	0.00900900900900901	111	13711	17751	Mt3
GO:0006793	phosphorus metabolic process	0.680465678248031	-0.384977894241866	1499	11	0.0990990990990991	111	13711	57423,18573,12857,12978,19275,232944,12323,12988,20210,19264,21838	Atp5j2,Pde1a,Cox4i1,Csf1r,Ptprn,Mark4,Camk2b,Csk,Saa3,Ptprc,Thy1
GO:0048634	regulation of muscle organ development	0.681407049937865	-0.383595427554221	140	1	0.00900900900900901	111	13711	12335	Capn3
GO:1901861	regulation of muscle tissue development	0.681407049937865	-0.383595427554221	140	1	0.00900900900900901	111	13711	12335	Capn3
GO:0051235	maintenance of location	0.681407049937865	-0.383595427554221	140	1	0.00900900900900901	111	13711	72961	Slc17a7
GO:2000058	regulation of ubiquitin-dependent protein catabolic process	0.68401288719841	-0.379778520603727	141	1	0.00900900900900901	111	13711	12759	Clu
GO:0071229	cellular response to acid chemical	0.68401288719841	-0.379778520603727	141	1	0.00900900900900901	111	13711	67184	Ndufa13
GO:0010921	regulation of phosphatase activity	0.68401288719841	-0.379778520603727	141	1	0.00900900900900901	111	13711	19264	Ptprc
GO:0019752	carboxylic acid metabolic process	0.685945672855092	-0.376956848481057	572	4	0.036036036036036	111	13711	16828,23945,11522,12266	Ldha,Mgll,Adh1,C3
GO:0051188	cofactor biosynthetic process	0.686597601236225	-0.376006891649145	142	1	0.00900900900900901	111	13711	13057	Cyba
GO:0009117	nucleotide metabolic process	0.689921430630054	-0.371177556526454	293	2	0.018018018018018	111	13711	18573,57423	Pde1a,Atp5j2
GO:0045931	positive regulation of mitotic cell cycle	0.694226694135377	-0.364956723203321	145	1	0.00900900900900901	111	13711	15512	Hspa2
GO:0051051	negative regulation of transport	0.694723905502996	-0.364240770614385	439	3	0.027027027027027	111	13711	12988,22320,11815	Csk,Vamp8,Apod
GO:0008152	metabolic process	0.694944342000994	-0.363923520076003	5950	46	0.414414414414414	111	13711	18573,14127,57423,16828,19171,17069,18549,19264,223774,13040,16591,21838,23945,20103,17886,12857,17751,107373,16848,13057,67184,12988,232944,64138,270106,67427,22320,12323,12335,13030,70178,73723,11815,11522,217203,17202,52897,67115,12978,114641,19275,12266,20210,19025,19941,20116	Pde1a,Fcer1g,Atp5j2,Ldha,Psmb10,Ly6e,Pcsk2,Ptprc,Alg12,Ctss,Kl,Thy1,Mgll,Rps5,Myh9,Cox4i1,Mt3,Fam111a,Lfng,Cyba,Ndufa13,Csk,Mark4,Ctsz,Rpl13,Rps20,Vamp8,Camk2b,Capn3,Ctsb,Abhd17c,Sh3bgrl3,Apod,Adh1,Tmem106a,Mc4r,Rbfox3,Rpl14,Csf1r,Rpl31,Ptprn,C3,Saa3,Ctsa,Rpl26,Rps8
GO:0006417	regulation of translation	0.695307448180126	-0.363401159752567	296	2	0.018018018018018	111	13711	22352,19941	Vim,Rpl26
GO:0001667	ameboidal-type cell migration	0.696728598658046	-0.361359329047266	146	1	0.00900900900900901	111	13711	17886	Myh9
GO:0048545	response to steroid hormone	0.696728598658046	-0.361359329047266	146	1	0.00900900900900901	111	13711	11522	Adh1
GO:0012501	programmed cell death	0.700583648836532	-0.355841507291373	721	5	0.045045045045045	111	13711	20723,12335,67500,67184,12759	Serpinb9,Capn3,Ccar1,Ndufa13,Clu
GO:1902679	negative regulation of RNA biosynthetic process	0.700648699948018	-0.35574865886179	992	7	0.0630630630630631	111	13711	79362,15163,17751,67500,67184,21420,12335	Bhlhe41,Hcls1,Mt3,Ccar1,Ndufa13,Tfap2c,Capn3
GO:1903507	negative regulation of nucleic acid-templated transcription	0.700648699948018	-0.35574865886179	992	7	0.0630630630630631	111	13711	67184,21420,67500,12335,79362,17751,15163	Ndufa13,Tfap2c,Ccar1,Capn3,Bhlhe41,Mt3,Hcls1
GO:0044281	small molecule metabolic process	0.70083865967581	-0.355477575818977	1126	8	0.0720720720720721	111	13711	18573,57423,16828,11815,17751,11522,12266,23945	Pde1a,Atp5j2,Ldha,Apod,Mt3,Adh1,C3,Mgll
GO:0007178	transmembrane receptor protein serine/threonine kinase signaling pathway	0.701671706157321	-0.354289639387603	148	1	0.00900900900900901	111	13711	22352	Vim
GO:0042594	response to starvation	0.701671706157321	-0.354289639387603	148	1	0.00900900900900901	111	13711	20525	Slc2a1
GO:0035148	tube formation	0.704113233905746	-0.350816092141925	149	1	0.00900900900900901	111	13711	20732	Spint1
GO:0006753	nucleoside phosphate metabolic process	0.705850232093648	-0.348352199837577	302	2	0.018018018018018	111	13711	18573,57423	Pde1a,Atp5j2
GO:0048738	cardiac muscle tissue development	0.706534958632423	-0.347382596648709	150	1	0.00900900900900901	111	13711	17069	Ly6e
GO:0003205	cardiac chamber development	0.706534958632423	-0.347382596648709	150	1	0.00900900900900901	111	13711	17069	Ly6e
GO:0009890	negative regulation of biosynthetic process	0.708088198440146	-0.345186618979119	1267	9	0.0810810810810811	111	13711	12335,16194,21420,67184,67500,17751,15163,19264,79362	Capn3,Il6ra,Tfap2c,Ndufa13,Ccar1,Mt3,Hcls1,Ptprc,Bhlhe41
GO:0016331	morphogenesis of embryonic epithelium	0.708937039573178	-0.343988558123472	151	1	0.00900900900900901	111	13711	20732	Spint1
GO:0042593	glucose homeostasis	0.708937039573178	-0.343988558123472	151	1	0.00900900900900901	111	13711	19275	Ptprn
GO:0033500	carbohydrate homeostasis	0.711319634615761	-0.340633393777505	152	1	0.00900900900900901	111	13711	19275	Ptprn
GO:0006260	DNA replication	0.713682900385009	-0.337316532399595	153	1	0.00900900900900901	111	13711	107373	Fam111a
GO:0044703	multi-organism reproductive process	0.715505934060482	-0.334765386434444	595	4	0.036036036036036	111	13711	14824,12323,15512,13030	Grn,Camk2b,Hspa2,Ctsb
GO:0009165	nucleotide biosynthetic process	0.716026992285352	-0.334037414009512	154	1	0.00900900900900901	111	13711	57423	Atp5j2
GO:0050866	negative regulation of cell activation	0.718352064495859	-0.330795489588063	155	1	0.00900900900900901	111	13711	14824	Grn
GO:1903508	positive regulation of nucleic acid-templated transcription	0.718712556889348	-0.330293782990203	1279	9	0.0810810810810811	111	13711	12335,21807,21420,22780,67500,19275,15163,21949,17751	Capn3,Tsc22d1,Tfap2c,Ikzf3,Ccar1,Ptprn,Hcls1,Tnfsf8,Mt3
GO:1902680	positive regulation of RNA biosynthetic process	0.719586787169624	-0.329078138428383	1280	9	0.0810810810810811	111	13711	21807,19275,67500,21420,22780,12335,21949,15163,17751	Tsc22d1,Ptprn,Ccar1,Tfap2c,Ikzf3,Capn3,Tnfsf8,Hcls1,Mt3
GO:0006839	mitochondrial transport	0.720658269918091	-0.327590220881472	156	1	0.00900900900900901	111	13711	67184	Ndufa13
GO:0018105	peptidyl-serine phosphorylation	0.725214686127862	-0.321287549164929	158	1	0.00900900900900901	111	13711	12323	Camk2b
GO:0043436	oxoacid metabolic process	0.725305211445981	-0.321162731410429	603	4	0.036036036036036	111	13711	16828,23945,11522,12266	Ldha,Mgll,Adh1,C3
GO:0051052	regulation of DNA metabolic process	0.726034179669049	-0.320158185831591	314	2	0.018018018018018	111	13711	19264,110052	Ptprc,Dek
GO:0051783	regulation of nuclear division	0.729697440151403	-0.315125296300308	160	1	0.00900900900900901	111	13711	12323	Camk2b
GO:1901293	nucleoside phosphate biosynthetic process	0.729697440151403	-0.315125296300308	160	1	0.00900900900900901	111	13711	57423	Atp5j2
GO:0021915	neural tube development	0.729697440151403	-0.315125296300308	160	1	0.00900900900900901	111	13711	20732	Spint1
GO:0072359	circulatory system development	0.72988701771266	-0.314865527074482	747	5	0.045045045045045	111	13711	20732,17069,21838,17886,14172	Spint1,Ly6e,Thy1,Myh9,Fgf18
GO:0003018	vascular process in circulatory system	0.731911563387733	-0.312095587363632	161	1	0.00900900900900901	111	13711	23945	Mgll
GO:0030900	forebrain development	0.73250009819422	-0.311291804037381	318	2	0.018018018018018	111	13711	12978,21420	Csf1r,Tfap2c
GO:0090150	establishment of protein localization to membrane	0.734107712211744	-0.309099514251407	162	1	0.00900900900900901	111	13711	67184	Ndufa13
GO:0030307	positive regulation of cell growth	0.736286031191194	-0.306136606414221	163	1	0.00900900900900901	111	13711	13057	Cyba
GO:0040029	regulation of gene expression, epigenetic	0.738446663792755	-0.303206401971259	164	1	0.00900900900900901	111	13711	21420	Tfap2c
GO:0010468	regulation of gene expression	0.740308343799274	-0.300688498761432	3008	22	0.198198198198198	111	13711	17751,15163,17886,21420,12774,67184,19275,330301,64138,19941,21949,22352,79362,21807,12335,66395,20723,12759,19264,22780,67500,52897	Mt3,Hcls1,Myh9,Tfap2c,Ccr5,Ndufa13,Ptprn,Zfp786,Ctsz,Rpl26,Tnfsf8,Vim,Bhlhe41,Tsc22d1,Capn3,Ahnak,Serpinb9,Clu,Ptprc,Ikzf3,Ccar1,Rbfox3
GO:1902905	positive regulation of supramolecular fiber organization	0.740589752320045	-0.300308447595326	165	1	0.00900900900900901	111	13711	101314	Brk1
GO:0009887	animal organ morphogenesis	0.740602026041008	-0.300291874831227	757	5	0.045045045045045	111	13711	21420,64138,14172,17069,21838	Tfap2c,Ctsz,Fgf18,Ly6e,Thy1
GO:0010467	gene expression	0.741475368313382	-0.299113336683642	1440	10	0.0900900900900901	111	13711	20103,67115,114641,19941,13040,270106,20116,18549,67427,52897	Rps5,Rpl14,Rpl31,Rpl26,Ctss,Rpl13,Rps8,Pcsk2,Rps20,Rbfox3
GO:0006082	organic acid metabolic process	0.743010325238566	-0.297045337673768	618	4	0.036036036036036	111	13711	16828,23945,11522,12266	Ldha,Mgll,Adh1,C3
GO:0010770	positive regulation of cell morphogenesis involved in differentiation	0.746915159571622	-0.291803675170087	168	1	0.00900900900900901	111	13711	12323	Camk2b
GO:0043543	protein acylation	0.748989472283269	-0.289030351260271	169	1	0.00900900900900901	111	13711	70178	Abhd17c
GO:0009889	regulation of biosynthetic process	0.749764228644267	-0.287996483681456	2895	21	0.189189189189189	111	13711	16194,12335,21807,330301,19275,13057,12266,67184,21420,15163,17751,79362,217203,22352,67500,22780,21949,19264,14131,19941,12759	Il6ra,Capn3,Tsc22d1,Zfp786,Ptprn,Cyba,C3,Ndufa13,Tfap2c,Hcls1,Mt3,Bhlhe41,Tmem106a,Vim,Ccar1,Ikzf3,Tnfsf8,Ptprc,Fcgr3,Rpl26,Clu
GO:0010976	positive regulation of neuron projection development	0.752634171121022	-0.284175997759698	331	2	0.018018018018018	111	13711	12323,14824	Camk2b,Grn
GO:0035303	regulation of dephosphorylation	0.761086220947176	-0.273008628001991	175	1	0.00900900900900901	111	13711	19264	Ptprc
GO:0044260	cellular macromolecule metabolic process	0.761089006737793	-0.273004967726135	3558	26	0.234234234234234	111	13711	70178,223774,19264,217203,13040,21838,14127,19171,13030,12323,64138,19941,270106,20116,67427,67115,20103,114641,107373,12978,19275,16848,232944,19025,12988,20210	Abhd17c,Alg12,Ptprc,Tmem106a,Ctss,Thy1,Fcer1g,Psmb10,Ctsb,Camk2b,Ctsz,Rpl26,Rpl13,Rps8,Rps20,Rpl14,Rps5,Rpl31,Fam111a,Csf1r,Ptprn,Lfng,Mark4,Ctsa,Csk,Saa3
GO:0010558	negative regulation of macromolecule biosynthetic process	0.762127363753814	-0.271641593228622	1195	8	0.0720720720720721	111	13711	17751,15163,19264,79362,12335,21420,67184,67500	Mt3,Hcls1,Ptprc,Bhlhe41,Capn3,Tfap2c,Ndufa13,Ccar1
GO:0045165	cell fate commitment	0.763045398639457	-0.270437749284971	176	1	0.00900900900900901	111	13711	21420	Tfap2c
GO:0072659	protein localization to plasma membrane	0.76498865397464	-0.267894276671287	177	1	0.00900900900900901	111	13711	14127	Fcer1g
GO:0018209	peptidyl-serine modification	0.768827909368572	-0.262888119476426	179	1	0.00900900900900901	111	13711	12323	Camk2b
GO:1903531	negative regulation of secretion by cell	0.768827909368572	-0.262888119476426	179	1	0.00900900900900901	111	13711	22320	Vamp8
GO:0051253	negative regulation of RNA metabolic process	0.770233377093931	-0.261061722921059	1067	7	0.0630630630630631	111	13711	79362,17751,15163,67500,67184,21420,12335	Bhlhe41,Mt3,Hcls1,Ccar1,Ndufa13,Tfap2c,Capn3
GO:0051099	positive regulation of binding	0.770724162827778	-0.260424734895462	180	1	0.00900900900900901	111	13711	16848	Lfng
GO:0051054	positive regulation of DNA metabolic process	0.774470547319204	-0.255575647841577	182	1	0.00900900900900901	111	13711	19264	Ptprc
GO:0010948	negative regulation of cell cycle process	0.774470547319204	-0.255575647841577	182	1	0.00900900900900901	111	13711	19941	Rpl26
GO:0007281	germ cell development	0.776320925700597	-0.253189280245797	183	1	0.00900900900900901	111	13711	15512	Hspa2
GO:0048705	skeletal system morphogenesis	0.776320925700597	-0.253189280245797	183	1	0.00900900900900901	111	13711	14172	Fgf18
GO:0006650	glycerophospholipid metabolic process	0.776320925700597	-0.253189280245797	183	1	0.00900900900900901	111	13711	12978	Csf1r
GO:0090092	regulation of transmembrane receptor protein serine/threonine kinase signaling pathway	0.778156258153063	-0.2508279290155	184	1	0.00900900900900901	111	13711	76905	Lrg1
GO:0003012	muscle system process	0.77997666587469	-0.248491275291248	185	1	0.00900900900900901	111	13711	13057	Cyba
GO:0051495	positive regulation of cytoskeleton organization	0.77997666587469	-0.248491275291248	185	1	0.00900900900900901	111	13711	101314	Brk1
GO:0045935	positive regulation of nucleobase-containing compound metabolic process	0.782775852342719	-0.244908891735305	1495	10	0.0900900900900901	111	13711	12335,22780,21420,19275,67500,21807,17751,15163,19264,21949	Capn3,Ikzf3,Tfap2c,Ptprn,Ccar1,Tsc22d1,Mt3,Hcls1,Ptprc,Tnfsf8
GO:0006869	lipid transport	0.783573187322927	-0.243890810798188	187	1	0.00900900900900901	111	13711	11815	Apod
GO:0070507	regulation of microtubule cytoskeleton organization	0.783573187322927	-0.243890810798188	187	1	0.00900900900900901	111	13711	232944	Mark4
GO:0046677	response to antibiotic	0.783573187322927	-0.243890810798188	187	1	0.00900900900900901	111	13711	11522	Adh1
GO:0051254	positive regulation of RNA metabolic process	0.78387189527993	-0.243509670860421	1360	9	0.0810810810810811	111	13711	21949,15163,17751,12335,21807,19275,67500,22780,21420	Tnfsf8,Hcls1,Mt3,Capn3,Tsc22d1,Ptprn,Ccar1,Ikzf3,Tfap2c
GO:0045930	negative regulation of mitotic cell cycle	0.785349538725265	-0.24162638804252	188	1	0.00900900900900901	111	13711	19941	Rpl26
GO:0045893	positive regulation of transcription, DNA-templated	0.785874362828576	-0.240958343058848	1225	8	0.0720720720720721	111	13711	12335,21807,22780,21420,19275,15163,21949,17751	Capn3,Tsc22d1,Ikzf3,Tfap2c,Ptprn,Hcls1,Tnfsf8,Mt3
GO:0034599	cellular response to oxidative stress	0.787111440746383	-0.239385438624437	189	1	0.00900900900900901	111	13711	17751	Mt3
GO:0031503	protein-containing complex localization	0.787111440746383	-0.239385438624437	189	1	0.00900900900900901	111	13711	74190	Exoc3l4
GO:0003713	transcription coactivator activity	0.790592361728106	-0.234972789527081	191	1	0.00900900900900901	111	13711	67500	Ccar1
GO:0031327	negative regulation of cellular biosynthetic process	0.791910362566631	-0.233307072150376	1233	8	0.0720720720720721	111	13711	67500,67184,21420,12335,79362,19264,15163,17751	Ccar1,Ndufa13,Tfap2c,Capn3,Bhlhe41,Ptprc,Hcls1,Mt3
GO:1902115	regulation of organelle assembly	0.792311610816058	-0.232800516548007	192	1	0.00900900900900901	111	13711	232944	Mark4
GO:0006605	protein targeting	0.794016870897419	-0.230650569979101	193	1	0.00900900900900901	111	13711	67184	Ndufa13
GO:0061919	process utilizing autophagic mechanism	0.794016870897419	-0.230650569979101	193	1	0.00900900900900901	111	13711	22320	Vamp8
GO:0006914	autophagy	0.794016870897419	-0.230650569979101	193	1	0.00900900900900901	111	13711	22320	Vamp8
GO:0055086	nucleobase-containing small molecule metabolic process	0.794212938856011	-0.230403668732966	361	2	0.018018018018018	111	13711	57423,18573	Atp5j2,Pde1a
GO:0022618	ribonucleoprotein complex assembly	0.795708254797608	-0.22852267439381	194	1	0.00900900900900901	111	13711	20103	Rps5
GO:0045892	negative regulation of transcription, DNA-templated	0.796397652454957	-0.227656654492375	958	6	0.0540540540540541	111	13711	12335,67184,21420,17751,15163,79362	Capn3,Ndufa13,Tfap2c,Mt3,Hcls1,Bhlhe41
GO:0045944	positive regulation of transcription by RNA polymerase II	0.798850365235961	-0.224581628306481	961	6	0.0540540540540541	111	13711	21807,22780,21420,19275,15163,21949	Tsc22d1,Ikzf3,Tfap2c,Ptprn,Hcls1,Tnfsf8
GO:0007420	brain development	0.801007036045215	-0.221885547875935	523	3	0.027027027027027	111	13711	69539,12978,21420	Trnp1,Csf1r,Tfap2c
GO:0051048	negative regulation of secretion	0.803960916293726	-0.218204622559719	199	1	0.00900900900900901	111	13711	22320	Vamp8
GO:0019953	sexual reproduction	0.805201369787593	-0.216662884041106	527	3	0.027027027027027	111	13711	12323,15512,14824	Camk2b,Hspa2,Grn
GO:0034655	nucleobase-containing compound catabolic process	0.808753023889158	-0.212261694207515	202	1	0.00900900900900901	111	13711	18573	Pde1a
GO:0071826	ribonucleoprotein complex subunit organization	0.814962366353061	-0.204613343061344	206	1	0.00900900900900901	111	13711	20103	Rps5
GO:0007626	locomotory behavior	0.819487872658079	-0.199075679372572	209	1	0.00900900900900901	111	13711	243914	Lgi4
GO:0010608	posttranscriptional regulation of gene expression	0.820698716867528	-0.197599207808729	383	2	0.018018018018018	111	13711	22352,19941	Vim,Rpl26
GO:0010876	lipid localization	0.82097186364466	-0.19726644095173	210	1	0.00900900900900901	111	13711	11815	Apod
GO:0006915	apoptotic process	0.821474201645847	-0.196654745959162	696	4	0.036036036036036	111	13711	67500,67184,12759,20723	Ccar1,Ndufa13,Clu,Serpinb9
GO:0003700	DNA-binding transcription factor activity	0.822216239781774	-0.195751853093651	544	3	0.027027027027027	111	13711	21807,21420,22780	Tsc22d1,Tfap2c,Ikzf3
GO:0000280	nuclear division	0.822443763740756	-0.19547517103177	211	1	0.00900900900900901	111	13711	15512	Hspa2
GO:0048872	homeostasis of number of cells	0.823903670551355	-0.193701660577235	212	1	0.00900900900900901	111	13711	15163	Hcls1
GO:0003007	heart morphogenesis	0.823903670551355	-0.193701660577235	212	1	0.00900900900900901	111	13711	17069	Ly6e
GO:1903047	mitotic cell cycle process	0.824066363834155	-0.193504213682043	386	2	0.018018018018018	111	13711	12323,19941	Camk2b,Rpl26
GO:0006396	RNA processing	0.82576291143838	-0.191447578819698	701	4	0.036036036036036	111	13711	67115,20116,19941,52897	Rpl14,Rps8,Rpl26,Rbfox3
GO:0090596	sensory organ morphogenesis	0.826787891041236	-0.190207096853571	214	1	0.00900900900900901	111	13711	21838	Thy1
GO:0009896	positive regulation of catabolic process	0.828469108866699	-0.188175728427182	390	2	0.018018018018018	111	13711	67184,12759	Ndufa13,Clu
GO:1903320	regulation of protein modification by small protein conjugation or removal	0.835162627666826	-0.180128809422418	220	1	0.00900900900900901	111	13711	12335	Capn3
GO:0032886	regulation of microtubule-based process	0.836518861347787	-0.178506210874269	221	1	0.00900900900900901	111	13711	232944	Mark4
GO:0046883	regulation of hormone secretion	0.836518861347787	-0.178506210874269	221	1	0.00900900900900901	111	13711	22320	Vamp8
GO:0045934	negative regulation of nucleobase-containing compound metabolic process	0.837466509409033	-0.177374004847821	1157	7	0.0630630630630631	111	13711	79362,17751,15163,67500,67184,21420,12335	Bhlhe41,Mt3,Hcls1,Ccar1,Ndufa13,Tfap2c,Capn3
GO:0032147	activation of protein kinase activity	0.848237884792417	-0.164594158010521	230	1	0.00900900900900901	111	13711	19264	Ptprc
GO:0060322	head development	0.848352362738308	-0.164459207398572	573	3	0.027027027027027	111	13711	21420,69539,12978	Tfap2c,Trnp1,Csf1r
GO:0044270	cellular nitrogen compound catabolic process	0.849487465295175	-0.163122093370213	231	1	0.00900900900900901	111	13711	18573	Pde1a
GO:0000226	microtubule cytoskeleton organization	0.850009463796529	-0.162507795681487	411	2	0.018018018018018	111	13711	17886,232944	Myh9,Mark4
GO:0046700	heterocycle catabolic process	0.85072684891992	-0.161664178525113	232	1	0.00900900900900901	111	13711	18573	Pde1a
GO:0019219	regulation of nucleobase-containing compound metabolic process	0.853052027768041	-0.158934739484106	2701	18	0.162162162162162	111	13711	12759,19264,21949,22780,67500,22352,52897,110052,79362,17751,15163,21420,67184,19275,330301,21807,12335,66395	Clu,Ptprc,Tnfsf8,Ikzf3,Ccar1,Vim,Rbfox3,Dek,Bhlhe41,Mt3,Hcls1,Tfap2c,Ndufa13,Ptprn,Zfp786,Tsc22d1,Capn3,Ahnak
GO:0071704	organic substance metabolic process	0.853281756083344	-0.158665474093166	5547	40	0.36036036036036	111	13711	70178,19264,11815,223774,11522,13040,217203,16591,21838,52897,23945,14127,18573,57423,16828,19171,17069,12323,18549,13030,12335,64138,19941,20116,270106,67427,67115,20103,12978,17886,107373,114641,17751,16848,19275,12266,20210,12988,232944,19025	Abhd17c,Ptprc,Apod,Alg12,Adh1,Ctss,Tmem106a,Kl,Thy1,Rbfox3,Mgll,Fcer1g,Pde1a,Atp5j2,Ldha,Psmb10,Ly6e,Camk2b,Pcsk2,Ctsb,Capn3,Ctsz,Rpl26,Rps8,Rpl13,Rps20,Rpl14,Rps5,Csf1r,Myh9,Fam111a,Rpl31,Mt3,Lfng,Ptprn,C3,Saa3,Csk,Mark4,Ctsa
GO:0015672	monovalent inorganic cation transport	0.854384639888626	-0.15737378859625	235	1	0.00900900900900901	111	13711	72961	Slc17a7
GO:0051056	regulation of small GTPase mediated signal transduction	0.854384639888626	-0.15737378859625	235	1	0.00900900900900901	111	13711	110351	Rap1gap
GO:0048285	organelle fission	0.854384639888626	-0.15737378859625	235	1	0.00900900900900901	111	13711	15512	Hspa2
GO:0019439	aromatic compound catabolic process	0.855584054002338	-0.15597093915848	236	1	0.00900900900900901	111	13711	18573	Pde1a
GO:0009416	response to light stimulus	0.861435832342101	-0.149154709430563	241	1	0.00900900900900901	111	13711	19941	Rpl26
GO:0051301	cell division	0.862092710903522	-0.148392460849535	424	2	0.018018018018018	111	13711	232944,17886	Mark4,Myh9
GO:0022412	cellular process involved in reproduction in multicellular organism	0.864833460264077	-0.14521832207344	244	1	0.00900900900900901	111	13711	15512	Hspa2
GO:0010556	regulation of macromolecule biosynthetic process	0.86731625252406	-0.142351602248971	2735	18	0.162162162162162	111	13711	17751,15163,79362,12335,21420,67184,19275,330301,21807,19941,14131,19264,21949,12759,22780,217203,67500,22352	Mt3,Hcls1,Bhlhe41,Capn3,Tfap2c,Ndufa13,Ptprn,Zfp786,Tsc22d1,Rpl26,Fcgr3,Ptprc,Tnfsf8,Clu,Ikzf3,Tmem106a,Ccar1,Vim
GO:0019637	organophosphate metabolic process	0.867422539281487	-0.142229063042421	597	3	0.027027027027027	111	13711	12978,18573,57423	Csf1r,Pde1a,Atp5j2
GO:0006644	phospholipid metabolic process	0.870313650226226	-0.138901614802918	249	1	0.00900900900900901	111	13711	12978	Csf1r
GO:0044238	primary metabolic process	0.874008802531837	-0.134664831830595	5228	37	0.333333333333333	111	13711	19941,64138,67427,20116,270106,114641,17751,12978,17886,67115,20103,19025,232944,20210,12988,12266,19275,16848,223774,11815,19264,70178,23945,52897,21838,16591,13040,217203,11522,19171,16828,57423,18573,13030,18549,12335,12323	Rpl26,Ctsz,Rps20,Rps8,Rpl13,Rpl31,Mt3,Csf1r,Myh9,Rpl14,Rps5,Ctsa,Mark4,Saa3,Csk,C3,Ptprn,Lfng,Alg12,Apod,Ptprc,Abhd17c,Mgll,Rbfox3,Thy1,Kl,Ctss,Tmem106a,Adh1,Psmb10,Ldha,Atp5j2,Pde1a,Ctsb,Pcsk2,Capn3,Camk2b
GO:0044782	cilium organization	0.877617843992714	-0.13054403751051	256	1	0.00900900900900901	111	13711	232944	Mark4
GO:0043161	proteasome-mediated ubiquitin-dependent protein catabolic process	0.878627462651445	-0.129394290642996	257	1	0.00900900900900901	111	13711	19171	Psmb10
GO:0007611	learning or memory	0.87962882668021	-0.128255248350804	258	1	0.00900900900900901	111	13711	72961	Slc17a7
GO:0051252	regulation of RNA metabolic process	0.880149412126653	-0.127663599414423	2497	16	0.144144144144144	111	13711	21807,330301,19275,67184,21420,66395,12335,79362,15163,17751,22352,67500,22780,52897,12759,21949	Tsc22d1,Zfp786,Ptprn,Ndufa13,Tfap2c,Ahnak,Capn3,Bhlhe41,Hcls1,Mt3,Vim,Ccar1,Ikzf3,Rbfox3,Clu,Tnfsf8
GO:0043170	macromolecule metabolic process	0.886574189490763	-0.12039046888068	4370	30	0.27027027027027	111	13711	232944,19025,20210,12988,19275,16848,107373,114641,12978,17886,20103,67115,67427,20116,270106,19941,64138,18549,13030,12335,12323,19171,14127,52897,21838,13040,217203,223774,19264,70178	Mark4,Ctsa,Saa3,Csk,Ptprn,Lfng,Fam111a,Rpl31,Csf1r,Myh9,Rps5,Rpl14,Rps20,Rps8,Rpl13,Rpl26,Ctsz,Pcsk2,Ctsb,Capn3,Camk2b,Psmb10,Fcer1g,Rbfox3,Thy1,Ctss,Tmem106a,Alg12,Ptprc,Abhd17c
GO:0000278	mitotic cell cycle	0.888900623651429	-0.117769834135666	457	2	0.018018018018018	111	13711	12323,19941	Camk2b,Rpl26
GO:0034613	cellular protein localization	0.890232848488744	-0.116272222959019	1251	7	0.0630630630630631	111	13711	67184,74190,12335,21838,12514,14127,108030	Ndufa13,Exoc3l4,Capn3,Thy1,Cd68,Fcer1g,Lin7a
GO:0070727	cellular macromolecule localization	0.893057502824102	-0.113104307318632	1257	7	0.0630630630630631	111	13711	67184,74190,12335,21838,12514,14127,108030	Ndufa13,Exoc3l4,Capn3,Thy1,Cd68,Fcer1g,Lin7a
GO:0019438	aromatic compound biosynthetic process	0.897009583457147	-0.108688733081699	641	3	0.027027027027027	111	13711	18573,57423,16591	Pde1a,Atp5j2,Kl
GO:0010498	proteasomal protein catabolic process	0.90297542638938	-0.102059939236238	284	1	0.00900900900900901	111	13711	19171	Psmb10
GO:0050890	cognition	0.903777521249874	-0.101172053690806	285	1	0.00900900900900901	111	13711	72961	Slc17a7
GO:0031326	regulation of cellular biosynthetic process	0.905458137000654	-0.0993142346427432	2842	18	0.162162162162162	111	13711	12335,21807,330301,12266,19275,67184,21420,15163,17751,79362,67500,22352,22780,19264,21949,14131,19941,12759	Capn3,Tsc22d1,Zfp786,C3,Ptprn,Ndufa13,Tfap2c,Hcls1,Mt3,Bhlhe41,Ccar1,Vim,Ikzf3,Ptprc,Tnfsf8,Fcgr3,Rpl26,Clu
GO:2000113	negative regulation of cellular macromolecule biosynthetic process	0.906918078693207	-0.0977031541223811	1137	6	0.0540540540540541	111	13711	21420,67184,12335,79362,15163,17751	Tfap2c,Ndufa13,Capn3,Bhlhe41,Hcls1,Mt3
GO:0051186	cofactor metabolic process	0.906920715989498	-0.0977002461502954	289	1	0.00900900900900901	111	13711	13057	Cyba
GO:0008380	RNA splicing	0.913625736605566	-0.0903342699369302	298	1	0.00900900900900901	111	13711	52897	Rbfox3
GO:0071407	cellular response to organic cyclic compound	0.923116345588347	-0.0800000008647754	312	1	0.00900900900900901	111	13711	11461	Actb
GO:0018193	peptidyl-amino acid modification	0.929163628107234	-0.0734704220857123	704	3	0.027027027027027	111	13711	12988,12323,12978	Csk,Camk2b,Csf1r
GO:0010629	negative regulation of gene expression	0.93030337131857	-0.0722445403094608	1352	7	0.0630630630630631	111	13711	17751,15163,64138,79362,12335,67184,21420	Mt3,Hcls1,Ctsz,Bhlhe41,Capn3,Ndufa13,Tfap2c
GO:1901362	organic cyclic compound biosynthetic process	0.93292749097848	-0.0694277971478924	713	3	0.027027027027027	111	13711	16591,57423,18573	Kl,Atp5j2,Pde1a
GO:0007283	spermatogenesis	0.933260935547169	-0.0690704435521914	329	1	0.00900900900900901	111	13711	15512	Hspa2
GO:0031331	positive regulation of cellular catabolic process	0.933260935547169	-0.0690704435521914	329	1	0.00900900900900901	111	13711	12759	Clu
GO:0006355	regulation of transcription, DNA-templated	0.93362461482771	-0.0686808328606644	2246	13	0.117117117117117	111	13711	17751,21949,15163,12759,79362,12335,67500,19275,22780,67184,21420,21807,330301	Mt3,Tnfsf8,Hcls1,Clu,Bhlhe41,Capn3,Ccar1,Ptprn,Ikzf3,Ndufa13,Tfap2c,Tsc22d1,Zfp786
GO:0000122	negative regulation of transcription by RNA polymerase II	0.933738796419842	-0.0685585410865113	715	3	0.027027027027027	111	13711	79362,21420,15163	Bhlhe41,Tfap2c,Hcls1
GO:0030031	cell projection assembly	0.934363549038605	-0.0678896776877009	331	1	0.00900900900900901	111	13711	19354	Rac2
GO:0090407	organophosphate biosynthetic process	0.934908066699514	-0.0673070789131564	332	1	0.00900900900900901	111	13711	57423	Atp5j2
GO:0003008	system process	0.93545639837315	-0.0667207421861866	1054	5	0.045045045045045	111	13711	23945,16591,12323,13057,72961	Mgll,Kl,Camk2b,Cyba,Slc17a7
GO:0008610	lipid biosynthetic process	0.937564225994089	-0.0644700157570903	337	1	0.00900900900900901	111	13711	23945	Mgll
GO:0010639	negative regulation of organelle organization	0.93859635817047	-0.0633697556949025	339	1	0.00900900900900901	111	13711	17886	Myh9
GO:0048232	male gamete generation	0.939611579270989	-0.0622887026558298	341	1	0.00900900900900901	111	13711	15512	Hspa2
GO:0033365	protein localization to organelle	0.940372401386761	-0.061479310485327	549	2	0.018018018018018	111	13711	12514,67184	Cd68,Ndufa13
GO:0070925	organelle assembly	0.941190595023465	-0.0606096147166107	551	2	0.018018018018018	111	13711	20103,12335	Rps5,Capn3
GO:0048568	embryonic organ development	0.943035603175122	-0.0586512418385668	348	1	0.00900900900900901	111	13711	20732	Spint1
GO:0006807	nitrogen compound metabolic process	0.943952274106284	-0.0576796712054904	4866	32	0.288288288288288	111	13711	64138,19941,20116,270106,67427,20103,67115,12978,17886,114641,16848,19275,20210,12988,19025,232944,70178,19264,223774,13040,217203,16591,21838,52897,18573,57423,19171,17069,12323,18549,13030,12335	Ctsz,Rpl26,Rps8,Rpl13,Rps20,Rps5,Rpl14,Csf1r,Myh9,Rpl31,Lfng,Ptprn,Saa3,Csk,Ctsa,Mark4,Abhd17c,Ptprc,Alg12,Ctss,Tmem106a,Kl,Thy1,Rbfox3,Pde1a,Atp5j2,Psmb10,Ly6e,Camk2b,Pcsk2,Ctsb,Capn3
GO:0045786	negative regulation of cell cycle	0.944443476337743	-0.0571594388946284	351	1	0.00900900900900901	111	13711	19941	Rpl26
GO:1903506	regulation of nucleic acid-templated transcription	0.945040310536601	-0.0565276957456761	2294	13	0.117117117117117	111	13711	19275,67184,21420,21807,330301,12335,79362,17751,15163,67500,22780,12759,21949	Ptprn,Ndufa13,Tfap2c,Tsc22d1,Zfp786,Capn3,Bhlhe41,Mt3,Hcls1,Ccar1,Ikzf3,Clu,Tnfsf8
GO:2001141	regulation of RNA biosynthetic process	0.945477525486288	-0.0560651611436198	2296	13	0.117117117117117	111	13711	12335,21807,330301,19275,21420,67184,15163,17751,79362,67500,22780,21949,12759	Capn3,Tsc22d1,Zfp786,Ptprn,Tfap2c,Ndufa13,Hcls1,Mt3,Bhlhe41,Ccar1,Ikzf3,Tnfsf8,Clu
GO:0007005	mitochondrion organization	0.949316903833465	-0.0520126016233354	362	1	0.00900900900900901	111	13711	67184	Ndufa13
GO:0007017	microtubule-based process	0.950909307885706	-0.0503365859835355	577	2	0.018018018018018	111	13711	232944,17886	Mark4,Myh9
GO:0033554	cellular response to stress	0.952978980370115	-0.0481624318459793	1276	6	0.0540540540540541	111	13711	14580,20525,15512,17751,12335,19941	Gfap,Slc2a1,Hspa2,Mt3,Capn3,Rpl26
GO:0034654	nucleobase-containing compound biosynthetic process	0.953254228696088	-0.047873644171337	584	2	0.018018018018018	111	13711	18573,57423	Pde1a,Atp5j2
GO:2000112	regulation of cellular macromolecule biosynthetic process	0.955132608598555	-0.0459050909699102	2631	15	0.135135135135135	111	13711	22352,67500,22780,19941,21949,12759,12335,19275,67184,21420,21807,330301,17751,15163,79362	Vim,Ccar1,Ikzf3,Rpl26,Tnfsf8,Clu,Capn3,Ptprn,Ndufa13,Tfap2c,Tsc22d1,Zfp786,Mt3,Hcls1,Bhlhe41
GO:0006397	mRNA processing	0.955286452386878	-0.0457440333341297	377	1	0.00900900900900901	111	13711	52897	Rbfox3
GO:0042391	regulation of membrane potential	0.956027824813388	-0.0449682609009567	379	1	0.00900900900900901	111	13711	72961	Slc17a7
GO:0006464	cellular protein modification process	0.961196187758292	-0.0395767412551415	2085	11	0.0990990990990991	111	13711	70178,12978,19264,223774,16848,19275,20210,12323,21838,12988,232944	Abhd17c,Csf1r,Ptprc,Alg12,Lfng,Ptprn,Saa3,Camk2b,Thy1,Csk,Mark4
GO:0036211	protein modification process	0.961196187758292	-0.0395767412551415	2085	11	0.0990990990990991	111	13711	70178,223774,19264,12978,19275,16848,232944,12988,12323,21838,20210	Abhd17c,Alg12,Ptprc,Csf1r,Ptprn,Lfng,Mark4,Csk,Camk2b,Thy1,Saa3
GO:0006511	ubiquitin-dependent protein catabolic process	0.967741180049933	-0.0327906034383647	416	1	0.00900900900900901	111	13711	19171	Psmb10
GO:0018130	heterocycle biosynthetic process	0.968316653695973	-0.0321961236114123	639	2	0.018018018018018	111	13711	57423,18573	Atp5j2,Pde1a
GO:0019941	modification-dependent protein catabolic process	0.970336347719678	-0.0301125173622023	426	1	0.00900900900900901	111	13711	19171	Psmb10
GO:0007276	gamete generation	0.972494496160608	-0.027890862980504	435	1	0.00900900900900901	111	13711	15512	Hspa2
GO:0043632	modification-dependent macromolecule catabolic process	0.97272446836901	-0.0276544143197961	436	1	0.00900900900900901	111	13711	19171	Psmb10
GO:0006357	regulation of transcription by RNA polymerase II	0.97627569027272	-0.0240102629143333	1569	7	0.0630630630630631	111	13711	19275,22780,21420,21807,79362,21949,15163	Ptprn,Ikzf3,Tfap2c,Tsc22d1,Bhlhe41,Tnfsf8,Hcls1
GO:0048598	embryonic morphogenesis	0.977136882124255	-0.0231285322246683	457	1	0.00900900900900901	111	13711	20732	Spint1
GO:0007507	heart development	0.978444284961914	-0.0217914329986702	464	1	0.00900900900900901	111	13711	17069	Ly6e
GO:0050877	nervous system process	0.978679258163514	-0.0215513120277132	694	2	0.018018018018018	111	13711	12323,72961	Camk2b,Slc17a7
GO:0043412	macromolecule modification	0.981028514699747	-0.0191537528669913	2241	11	0.0990990990990991	111	13711	70178,19264,12978,223774,16848,19275,12988,12323,21838,20210,232944	Abhd17c,Ptprc,Csf1r,Alg12,Lfng,Ptprn,Csk,Camk2b,Thy1,Saa3,Mark4
GO:0016071	mRNA metabolic process	0.981319005800728	-0.0188576879752552	481	1	0.00900900900900901	111	13711	52897	Rbfox3
GO:0016070	RNA metabolic process	0.984424496114345	-0.0156980764652715	1129	4	0.036036036036036	111	13711	52897,19941,67115,20116	Rbfox3,Rpl26,Rpl14,Rps8
GO:0006325	chromatin organization	0.989917872240819	-0.0101332966271576	554	1	0.00900900900900901	111	13711	110052	Dek
GO:0051276	chromosome organization	0.990455833295454	-0.0095900041502236	803	2	0.018018018018018	111	13711	15512,110052	Hspa2,Dek
GO:0006974	cellular response to DNA damage stimulus	0.992696460840328	-0.00733034057834219	592	1	0.00900900900900901	111	13711	19941	Rpl26
GO:0034641	cellular nitrogen compound metabolic process	0.993271803308935	-0.00675093304692425	2448	11	0.0990990990990991	111	13711	270106,20116,52897,67427,19941,18549,57423,18573,67115,20103,114641	Rpl13,Rps8,Rbfox3,Rps20,Rpl26,Pcsk2,Atp5j2,Pde1a,Rpl14,Rps5,Rpl31
GO:1901360	organic cyclic compound metabolic process	0.995721960921697	-0.00428721606985141	2210	9	0.0810810810810811	111	13711	17751,19941,57423,18573,67115,52897,16591,17069,20116	Mt3,Rpl26,Atp5j2,Pde1a,Rpl14,Rbfox3,Kl,Ly6e,Rps8
GO:0006725	cellular aromatic compound metabolic process	0.996520137515466	-0.00348593128915055	2079	8	0.0720720720720721	111	13711	57423,67115,18573,19941,20116,52897,17069,16591	Atp5j2,Rpl14,Pde1a,Rpl26,Rps8,Rbfox3,Ly6e,Kl
GO:0006886	intracellular protein transport	0.99688751307408	-0.00311734078768947	692	1	0.00900900900900901	111	13711	67184	Ndufa13
GO:0046907	intracellular transport	0.998667708798022	-0.00133317949096255	1059	2	0.018018018018018	111	13711	67184,12890	Ndufa13,Cplx2
GO:0006139	nucleobase-containing compound metabolic process	0.999125410976742	-0.00087497169937676	1945	6	0.0540540540540541	111	13711	18573,67115,20116,57423,52897,19941	Pde1a,Rpl14,Rps8,Atp5j2,Rbfox3,Rpl26
GO:0090304	nucleic acid metabolic process	0.999304403233968	-0.000695838805709924	1588	4	0.036036036036036	111	13711	19941,52897,20116,67115	Rpl26,Rbfox3,Rps8,Rpl14
GO:0046483	heterocycle metabolic process	0.999542984377567	-0.000457120085901008	2041	6	0.0540540540540541	111	13711	19941,52897,57423,20116,67115,18573	Rpl26,Rbfox3,Atp5j2,Rps8,Rpl14,Pde1a
GO:0045132	meiotic chromosome segregation	0.999999999963046	-3.69540788942546e-11	67	0	0	111	13711
GO:0030279	negative regulation of ossification	0.999999999963046	-3.69540788942546e-11	67	0	0	111	13711
GO:0033143	regulation of intracellular steroid hormone receptor signaling pathway	0.999999999963046	-3.69540788942546e-11	67	0	0	111	13711
GO:0072080	nephron tubule development	0.999999999963046	-3.69540788942546e-11	67	0	0	111	13711
GO:0034968	histone lysine methylation	0.999999999963046	-3.69540788942546e-11	67	0	0	111	13711
GO:0022029	telencephalon cell migration	0.999999999963046	-3.69540788942546e-11	67	0	0	111	13711
GO:0010611	regulation of cardiac muscle hypertrophy	0.999999999963046	-3.69540788942546e-11	67	0	0	111	13711
GO:0008630	intrinsic apoptotic signaling pathway in response to DNA damage	0.999999999963046	-3.69540788942546e-11	67	0	0	111	13711
GO:0015914	phospholipid transport	0.999999999963046	-3.69540788942546e-11	67	0	0	111	13711
GO:0071772	response to BMP	0.999999999963624	-3.63763464748655e-11	59	0	0	111	13711
GO:0031960	response to corticosteroid	0.999999999963624	-3.63763464748655e-11	59	0	0	111	13711
GO:0006637	acyl-CoA metabolic process	0.999999999963624	-3.63763464748655e-11	59	0	0	111	13711
GO:0006694	steroid biosynthetic process	0.999999999963624	-3.63763464748655e-11	59	0	0	111	13711
GO:0035082	axoneme assembly	0.999999999963624	-3.63763464748655e-11	59	0	0	111	13711
GO:1990542	mitochondrial transmembrane transport	0.999999999963624	-3.63763464748655e-11	59	0	0	111	13711
GO:0006405	RNA export from nucleus	0.999999999963624	-3.63763464748655e-11	59	0	0	111	13711
GO:0071773	cellular response to BMP stimulus	0.999999999963624	-3.63763464748655e-11	59	0	0	111	13711
GO:0035383	thioester metabolic process	0.999999999963624	-3.63763464748655e-11	59	0	0	111	13711
GO:1903204	negative regulation of oxidative stress-induced neuron death	0.999999999971697	-2.83028302997202e-11	20	0	0	111	13711
GO:1990776	response to angiotensin	0.999999999971697	-2.83028302997202e-11	20	0	0	111	13711
GO:0071548	response to dexamethasone	0.999999999971697	-2.83028302997202e-11	20	0	0	111	13711
GO:0051769	regulation of nitric-oxide synthase biosynthetic process	0.999999999971697	-2.83028302997202e-11	20	0	0	111	13711
GO:0045742	positive regulation of epidermal growth factor receptor signaling pathway	0.999999999971697	-2.83028302997202e-11	20	0	0	111	13711
GO:0010666	positive regulation of cardiac muscle cell apoptotic process	0.999999999971697	-2.83028302997202e-11	20	0	0	111	13711
GO:0006730	one-carbon metabolic process	0.999999999971697	-2.83028302997202e-11	20	0	0	111	13711
GO:1904469	positive regulation of tumor necrosis factor secretion	0.999999999971697	-2.83028302997202e-11	20	0	0	111	13711
GO:0009648	photoperiodism	0.999999999971697	-2.83028302997202e-11	20	0	0	111	13711
GO:0050926	regulation of positive chemotaxis	0.999999999971697	-2.83028302997202e-11	20	0	0	111	13711
GO:0090201	negative regulation of release of cytochrome c from mitochondria	0.999999999971697	-2.83028302997202e-11	20	0	0	111	13711
GO:0055075	potassium ion homeostasis	0.999999999971697	-2.83028302997202e-11	20	0	0	111	13711
GO:0009299	mRNA transcription	0.999999999971697	-2.83028302997202e-11	20	0	0	111	13711
GO:0050951	sensory perception of temperature stimulus	0.999999999971697	-2.83028302997202e-11	20	0	0	111	13711
GO:0035855	megakaryocyte development	0.999999999971697	-2.83028302997202e-11	20	0	0	111	13711
GO:0007549	dosage compensation	0.999999999971697	-2.83028302997202e-11	20	0	0	111	13711
GO:0031167	rRNA methylation	0.999999999971697	-2.83028302997202e-11	20	0	0	111	13711
GO:0021511	spinal cord patterning	0.999999999971697	-2.83028302997202e-11	20	0	0	111	13711
GO:0050966	detection of mechanical stimulus involved in sensory perception of pain	0.999999999971697	-2.83028302997202e-11	20	0	0	111	13711
GO:0017056	structural constituent of nuclear pore	0.999999999971697	-2.83028302997202e-11	20	0	0	111	13711
GO:0021602	cranial nerve morphogenesis	0.999999999971697	-2.83028302997202e-11	20	0	0	111	13711
GO:0048016	inositol phosphate-mediated signaling	0.999999999971697	-2.83028302997202e-11	20	0	0	111	13711
GO:0006301	postreplication repair	0.999999999971697	-2.83028302997202e-11	20	0	0	111	13711
GO:0046174	polyol catabolic process	0.999999999971697	-2.83028302997202e-11	20	0	0	111	13711
GO:0099170	postsynaptic modulation of chemical synaptic transmission	0.999999999971697	-2.83028302997202e-11	20	0	0	111	13711
GO:0007095	mitotic G2 DNA damage checkpoint	0.999999999971697	-2.83028302997202e-11	20	0	0	111	13711
GO:0031100	animal organ regeneration	0.999999999971697	-2.83028302997202e-11	20	0	0	111	13711
GO:0032373	positive regulation of sterol transport	0.999999999971697	-2.83028302997202e-11	20	0	0	111	13711
GO:0019934	cGMP-mediated signaling	0.999999999971697	-2.83028302997202e-11	20	0	0	111	13711
GO:0090103	cochlea morphogenesis	0.999999999971697	-2.83028302997202e-11	20	0	0	111	13711
GO:0099633	protein localization to postsynaptic specialization membrane	0.999999999971697	-2.83028302997202e-11	20	0	0	111	13711
GO:0002367	cytokine production involved in immune response	0.999999999971697	-2.83028302997202e-11	20	0	0	111	13711
GO:0098780	response to mitochondrial depolarisation	0.999999999971697	-2.83028302997202e-11	20	0	0	111	13711
GO:0034656	nucleobase-containing small molecule catabolic process	0.999999999971697	-2.83028302997202e-11	20	0	0	111	13711
GO:0046639	negative regulation of alpha-beta T cell differentiation	0.999999999971697	-2.83028302997202e-11	20	0	0	111	13711
GO:0007210	serotonin receptor signaling pathway	0.999999999971697	-2.83028302997202e-11	20	0	0	111	13711
GO:2000737	negative regulation of stem cell differentiation	0.999999999971697	-2.83028302997202e-11	20	0	0	111	13711
GO:0071887	leukocyte apoptotic process	0.999999999971697	-2.83028302997202e-11	20	0	0	111	13711
GO:0060261	positive regulation of transcription initiation from RNA polymerase II promoter	0.999999999971697	-2.83028302997202e-11	20	0	0	111	13711
GO:0035094	response to nicotine	0.999999999971697	-2.83028302997202e-11	20	0	0	111	13711
GO:0018196	peptidyl-asparagine modification	0.999999999971697	-2.83028302997202e-11	20	0	0	111	13711
GO:0043171	peptide catabolic process	0.999999999971697	-2.83028302997202e-11	20	0	0	111	13711
GO:0046364	monosaccharide biosynthetic process	0.999999999971697	-2.83028302997202e-11	20	0	0	111	13711
GO:0038084	vascular endothelial growth factor signaling pathway	0.999999999971697	-2.83028302997202e-11	20	0	0	111	13711
GO:1902307	positive regulation of sodium ion transmembrane transport	0.999999999971697	-2.83028302997202e-11	20	0	0	111	13711
GO:0007205	protein kinase C-activating G protein-coupled receptor signaling pathway	0.999999999971697	-2.83028302997202e-11	20	0	0	111	13711
GO:0060716	labyrinthine layer blood vessel development	0.999999999971697	-2.83028302997202e-11	20	0	0	111	13711
GO:0060039	pericardium development	0.999999999971697	-2.83028302997202e-11	20	0	0	111	13711
GO:0099645	neurotransmitter receptor localization to postsynaptic specialization membrane	0.999999999971697	-2.83028302997202e-11	20	0	0	111	13711
GO:0098969	neurotransmitter receptor transport to postsynaptic membrane	0.999999999971697	-2.83028302997202e-11	20	0	0	111	13711
GO:0055003	cardiac myofibril assembly	0.999999999971697	-2.83028302997202e-11	20	0	0	111	13711
GO:0009067	aspartate family amino acid biosynthetic process	0.999999999971697	-2.83028302997202e-11	20	0	0	111	13711
GO:0045589	regulation of regulatory T cell differentiation	0.999999999971697	-2.83028302997202e-11	20	0	0	111	13711
GO:1901673	regulation of mitotic spindle assembly	0.999999999971697	-2.83028302997202e-11	20	0	0	111	13711
GO:0048266	behavioral response to pain	0.999999999971697	-2.83028302997202e-11	20	0	0	111	13711
GO:0032376	positive regulation of cholesterol transport	0.999999999971697	-2.83028302997202e-11	20	0	0	111	13711
GO:0031065	positive regulation of histone deacetylation	0.999999999971697	-2.83028302997202e-11	20	0	0	111	13711
GO:1903055	positive regulation of extracellular matrix organization	0.999999999971697	-2.83028302997202e-11	20	0	0	111	13711
GO:0060972	left/right pattern formation	0.999999999971697	-2.83028302997202e-11	20	0	0	111	13711
GO:1900151	regulation of nuclear-transcribed mRNA catabolic process, deadenylation-dependent decay	0.999999999971697	-2.83028302997202e-11	20	0	0	111	13711
GO:0043153	entrainment of circadian clock by photoperiod	0.999999999971697	-2.83028302997202e-11	20	0	0	111	13711
GO:0003338	metanephros morphogenesis	0.999999999971697	-2.83028302997202e-11	20	0	0	111	13711
GO:0071827	plasma lipoprotein particle organization	0.999999999971697	-2.83028302997202e-11	20	0	0	111	13711
GO:0048741	skeletal muscle fiber development	0.999999999971697	-2.83028302997202e-11	20	0	0	111	13711
GO:0099623	regulation of cardiac muscle cell membrane repolarization	0.999999999971697	-2.83028302997202e-11	20	0	0	111	13711
GO:0001836	release of cytochrome c from mitochondria	0.999999999971697	-2.83028302997202e-11	20	0	0	111	13711
GO:0070920	regulation of production of small RNA involved in gene silencing by RNA	0.999999999971697	-2.83028302997202e-11	20	0	0	111	13711
GO:0045671	negative regulation of osteoclast differentiation	0.999999999971697	-2.83028302997202e-11	20	0	0	111	13711
GO:0001504	neurotransmitter uptake	0.999999999971697	-2.83028302997202e-11	20	0	0	111	13711
GO:2000209	regulation of anoikis	0.999999999971697	-2.83028302997202e-11	20	0	0	111	13711
GO:0000002	mitochondrial genome maintenance	0.999999999971697	-2.83028302997202e-11	20	0	0	111	13711
GO:0051932	synaptic transmission, GABAergic	0.999999999971697	-2.83028302997202e-11	20	0	0	111	13711
GO:0051354	negative regulation of oxidoreductase activity	0.999999999971697	-2.83028302997202e-11	20	0	0	111	13711
GO:0048018	receptor ligand activity	0.999999999971697	-2.83028302997202e-11	20	0	0	111	13711
GO:0060143	positive regulation of syncytium formation by plasma membrane fusion	0.999999999971697	-2.83028302997202e-11	20	0	0	111	13711
GO:0060438	trachea development	0.999999999971697	-2.83028302997202e-11	20	0	0	111	13711
GO:0097028	dendritic cell differentiation	0.999999999971697	-2.83028302997202e-11	20	0	0	111	13711
GO:0006888	endoplasmic reticulum to Golgi vesicle-mediated transport	0.999999999972058	-2.79416922732254e-11	100	0	0	111	13711
GO:0046661	male sex differentiation	0.999999999972058	-2.79416922732254e-11	100	0	0	111	13711
GO:0044070	regulation of anion transport	0.999999999972058	-2.79416922732254e-11	100	0	0	111	13711
GO:0009799	specification of symmetry	0.999999999972058	-2.79416922732254e-11	100	0	0	111	13711
GO:0021871	forebrain regionalization	0.999999999975893	-2.41072710216252e-11	22	0	0	111	13711
GO:1901380	negative regulation of potassium ion transmembrane transport	0.999999999975893	-2.41072710216252e-11	22	0	0	111	13711
GO:0009954	proximal/distal pattern formation	0.999999999975893	-2.41072710216252e-11	22	0	0	111	13711
GO:1904353	regulation of telomere capping	0.999999999975893	-2.41072710216252e-11	22	0	0	111	13711
GO:0042181	ketone biosynthetic process	0.999999999975893	-2.41072710216252e-11	22	0	0	111	13711
GO:0042059	negative regulation of epidermal growth factor receptor signaling pathway	0.999999999975893	-2.41072710216252e-11	22	0	0	111	13711
GO:1905523	positive regulation of macrophage migration	0.999999999975893	-2.41072710216252e-11	22	0	0	111	13711
GO:0071173	spindle assembly checkpoint	0.999999999975893	-2.41072710216252e-11	22	0	0	111	13711
GO:0006779	porphyrin-containing compound biosynthetic process	0.999999999975893	-2.41072710216252e-11	22	0	0	111	13711
GO:0060045	positive regulation of cardiac muscle cell proliferation	0.999999999975893	-2.41072710216252e-11	22	0	0	111	13711
GO:0034405	response to fluid shear stress	0.999999999975893	-2.41072710216252e-11	22	0	0	111	13711
GO:2000637	positive regulation of gene silencing by miRNA	0.999999999975893	-2.41072710216252e-11	22	0	0	111	13711
GO:0045943	positive regulation of transcription by RNA polymerase I	0.999999999975893	-2.41072710216252e-11	22	0	0	111	13711
GO:0043539	protein serine/threonine kinase activator activity	0.999999999975893	-2.41072710216252e-11	22	0	0	111	13711
GO:0008340	determination of adult lifespan	0.999999999975893	-2.41072710216252e-11	22	0	0	111	13711
GO:0031577	spindle checkpoint	0.999999999975893	-2.41072710216252e-11	22	0	0	111	13711
GO:1904752	regulation of vascular associated smooth muscle cell migration	0.999999999975893	-2.41072710216252e-11	22	0	0	111	13711
GO:0015078	proton transmembrane transporter activity	0.999999999975893	-2.41072710216252e-11	22	0	0	111	13711
GO:0044062	regulation of excretion	0.999999999975893	-2.41072710216252e-11	22	0	0	111	13711
GO:0010460	positive regulation of heart rate	0.999999999975893	-2.41072710216252e-11	22	0	0	111	13711
GO:0016209	antioxidant activity	0.999999999975893	-2.41072710216252e-11	22	0	0	111	13711
GO:0032527	protein exit from endoplasmic reticulum	0.999999999975893	-2.41072710216252e-11	22	0	0	111	13711
GO:0030219	megakaryocyte differentiation	0.999999999975893	-2.41072710216252e-11	22	0	0	111	13711
GO:2000765	regulation of cytoplasmic translation	0.999999999975893	-2.41072710216252e-11	22	0	0	111	13711
GO:0070830	bicellular tight junction assembly	0.999999999975893	-2.41072710216252e-11	22	0	0	111	13711
GO:0018200	peptidyl-glutamic acid modification	0.999999999975893	-2.41072710216252e-11	22	0	0	111	13711
GO:0031365	N-terminal protein amino acid modification	0.999999999975893	-2.41072710216252e-11	22	0	0	111	13711
GO:0016578	histone deubiquitination	0.999999999975893	-2.41072710216252e-11	22	0	0	111	13711
GO:0035025	positive regulation of Rho protein signal transduction	0.999999999975893	-2.41072710216252e-11	22	0	0	111	13711
GO:0061844	antimicrobial humoral immune response mediated by antimicrobial peptide	0.999999999975893	-2.41072710216252e-11	22	0	0	111	13711
GO:0002381	immunoglobulin production involved in immunoglobulin mediated immune response	0.999999999975893	-2.41072710216252e-11	22	0	0	111	13711
GO:0032878	regulation of establishment or maintenance of cell polarity	0.999999999975893	-2.41072710216252e-11	22	0	0	111	13711
GO:1902914	regulation of protein polyubiquitination	0.999999999975893	-2.41072710216252e-11	22	0	0	111	13711
GO:0009649	entrainment of circadian clock	0.999999999975893	-2.41072710216252e-11	22	0	0	111	13711
GO:0035162	embryonic hemopoiesis	0.999999999975893	-2.41072710216252e-11	22	0	0	111	13711
GO:0046039	GTP metabolic process	0.999999999975893	-2.41072710216252e-11	22	0	0	111	13711
GO:0051193	regulation of cofactor metabolic process	0.999999999975893	-2.41072710216252e-11	22	0	0	111	13711
GO:0033688	regulation of osteoblast proliferation	0.999999999975893	-2.41072710216252e-11	22	0	0	111	13711
GO:0042417	dopamine metabolic process	0.999999999975893	-2.41072710216252e-11	22	0	0	111	13711
GO:0032968	positive regulation of transcription elongation from RNA polymerase II promoter	0.999999999975893	-2.41072710216252e-11	22	0	0	111	13711
GO:0071174	mitotic spindle checkpoint	0.999999999975893	-2.41072710216252e-11	22	0	0	111	13711
GO:0050687	negative regulation of defense response to virus	0.999999999975893	-2.41072710216252e-11	22	0	0	111	13711
GO:0033198	response to ATP	0.999999999975893	-2.41072710216252e-11	22	0	0	111	13711
GO:1901626	regulation of postsynaptic membrane organization	0.999999999975893	-2.41072710216252e-11	22	0	0	111	13711
GO:1901659	glycosyl compound biosynthetic process	0.999999999975893	-2.41072710216252e-11	22	0	0	111	13711
GO:0007094	mitotic spindle assembly checkpoint	0.999999999975893	-2.41072710216252e-11	22	0	0	111	13711
GO:0071869	response to catecholamine	0.999999999975893	-2.41072710216252e-11	22	0	0	111	13711
GO:0006984	ER-nucleus signaling pathway	0.999999999975893	-2.41072710216252e-11	22	0	0	111	13711
GO:1905208	negative regulation of cardiocyte differentiation	0.999999999975893	-2.41072710216252e-11	22	0	0	111	13711
GO:0014812	muscle cell migration	0.999999999975893	-2.41072710216252e-11	22	0	0	111	13711
GO:0000470	maturation of LSU-rRNA	0.999999999975893	-2.41072710216252e-11	22	0	0	111	13711
GO:0033002	muscle cell proliferation	0.999999999975893	-2.41072710216252e-11	22	0	0	111	13711
GO:0010829	negative regulation of glucose transmembrane transport	0.999999999975893	-2.41072710216252e-11	22	0	0	111	13711
GO:1901186	positive regulation of ERBB signaling pathway	0.999999999975893	-2.41072710216252e-11	22	0	0	111	13711
GO:0042093	T-helper cell differentiation	0.999999999975893	-2.41072710216252e-11	22	0	0	111	13711
GO:0048025	negative regulation of mRNA splicing, via spliceosome	0.999999999975893	-2.41072710216252e-11	22	0	0	111	13711
GO:0042481	regulation of odontogenesis	0.999999999975893	-2.41072710216252e-11	22	0	0	111	13711
GO:0032647	regulation of interferon-alpha production	0.999999999975893	-2.41072710216252e-11	22	0	0	111	13711
GO:0002089	lens morphogenesis in camera-type eye	0.999999999975893	-2.41072710216252e-11	22	0	0	111	13711
GO:0002294	CD4-positive, alpha-beta T cell differentiation involved in immune response	0.999999999975893	-2.41072710216252e-11	22	0	0	111	13711
GO:0098927	vesicle-mediated transport between endosomal compartments	0.999999999975893	-2.41072710216252e-11	22	0	0	111	13711
GO:0021533	cell differentiation in hindbrain	0.999999999975893	-2.41072710216252e-11	22	0	0	111	13711
GO:1904893	negative regulation of receptor signaling pathway via STAT	0.999999999975893	-2.41072710216252e-11	22	0	0	111	13711
GO:0060317	cardiac epithelial to mesenchymal transition	0.999999999975893	-2.41072710216252e-11	22	0	0	111	13711
GO:0034724	DNA replication-independent nucleosome organization	0.999999999975893	-2.41072710216252e-11	22	0	0	111	13711
GO:0016447	somatic recombination of immunoglobulin gene segments	0.999999999975893	-2.41072710216252e-11	22	0	0	111	13711
GO:0045736	negative regulation of cyclin-dependent protein serine/threonine kinase activity	0.999999999975893	-2.41072710216252e-11	22	0	0	111	13711
GO:0045616	regulation of keratinocyte differentiation	0.999999999975893	-2.41072710216252e-11	22	0	0	111	13711
GO:0045822	negative regulation of heart contraction	0.999999999975893	-2.41072710216252e-11	22	0	0	111	13711
GO:0050995	negative regulation of lipid catabolic process	0.999999999975893	-2.41072710216252e-11	22	0	0	111	13711
GO:0051457	maintenance of protein location in nucleus	0.999999999975893	-2.41072710216252e-11	22	0	0	111	13711
GO:0000731	DNA synthesis involved in DNA repair	0.999999999975893	-2.41072710216252e-11	22	0	0	111	13711
GO:0016556	mRNA modification	0.999999999975893	-2.41072710216252e-11	22	0	0	111	13711
GO:0019068	virion assembly	0.999999999975893	-2.41072710216252e-11	22	0	0	111	13711
GO:0007176	regulation of epidermal growth factor-activated receptor activity	0.999999999975893	-2.41072710216252e-11	22	0	0	111	13711
GO:0010758	regulation of macrophage chemotaxis	0.999999999975893	-2.41072710216252e-11	22	0	0	111	13711
GO:1901018	positive regulation of potassium ion transmembrane transporter activity	0.999999999975893	-2.41072710216252e-11	22	0	0	111	13711
GO:0031069	hair follicle morphogenesis	0.999999999975893	-2.41072710216252e-11	22	0	0	111	13711
GO:0007274	neuromuscular synaptic transmission	0.999999999975893	-2.41072710216252e-11	22	0	0	111	13711
GO:0071867	response to monoamine	0.999999999975893	-2.41072710216252e-11	22	0	0	111	13711
GO:0120163	negative regulation of cold-induced thermogenesis	0.999999999976274	-2.37262391723816e-11	41	0	0	111	13711
GO:0044380	protein localization to cytoskeleton	0.999999999976274	-2.37262391723816e-11	41	0	0	111	13711
GO:0030514	negative regulation of BMP signaling pathway	0.999999999976274	-2.37262391723816e-11	41	0	0	111	13711
GO:0006805	xenobiotic metabolic process	0.999999999976274	-2.37262391723816e-11	41	0	0	111	13711
GO:0001707	mesoderm formation	0.999999999976274	-2.37262391723816e-11	41	0	0	111	13711
GO:1902930	regulation of alcohol biosynthetic process	0.999999999976274	-2.37262391723816e-11	41	0	0	111	13711
GO:0032835	glomerulus development	0.999999999976274	-2.37262391723816e-11	41	0	0	111	13711
GO:0002209	behavioral defense response	0.999999999976274	-2.37262391723816e-11	41	0	0	111	13711
GO:1902667	regulation of axon guidance	0.999999999976274	-2.37262391723816e-11	41	0	0	111	13711
GO:0045604	regulation of epidermal cell differentiation	0.999999999976274	-2.37262391723816e-11	41	0	0	111	13711
GO:0070988	demethylation	0.999999999976274	-2.37262391723816e-11	41	0	0	111	13711
GO:0010596	negative regulation of endothelial cell migration	0.999999999976274	-2.37262391723816e-11	41	0	0	111	13711
GO:0002011	morphogenesis of an epithelial sheet	0.999999999976274	-2.37262391723816e-11	41	0	0	111	13711
GO:0034198	cellular response to amino acid starvation	0.999999999976274	-2.37262391723816e-11	41	0	0	111	13711
GO:0046513	ceramide biosynthetic process	0.999999999976274	-2.37262391723816e-11	41	0	0	111	13711
GO:0042626	ATPase-coupled transmembrane transporter activity	0.999999999976274	-2.37262391723816e-11	41	0	0	111	13711
GO:0047496	vesicle transport along microtubule	0.999999999976274	-2.37262391723816e-11	41	0	0	111	13711
GO:0046426	negative regulation of receptor signaling pathway via JAK-STAT	0.999999999977623	-2.23772027947997e-11	21	0	0	111	13711
GO:0042446	hormone biosynthetic process	0.999999999977623	-2.23772027947997e-11	21	0	0	111	13711
GO:1903206	negative regulation of hydrogen peroxide-induced cell death	0.999999999977623	-2.23772027947997e-11	21	0	0	111	13711
GO:0000469	cleavage involved in rRNA processing	0.999999999977623	-2.23772027947997e-11	21	0	0	111	13711
GO:0051497	negative regulation of stress fiber assembly	0.999999999977623	-2.23772027947997e-11	21	0	0	111	13711
GO:1903540	establishment of protein localization to postsynaptic membrane	0.999999999977623	-2.23772027947997e-11	21	0	0	111	13711
GO:0009620	response to fungus	0.999999999977623	-2.23772027947997e-11	21	0	0	111	13711
GO:0048643	positive regulation of skeletal muscle tissue development	0.999999999977623	-2.23772027947997e-11	21	0	0	111	13711
GO:0007063	regulation of sister chromatid cohesion	0.999999999977623	-2.23772027947997e-11	21	0	0	111	13711
GO:0071870	cellular response to catecholamine stimulus	0.999999999977623	-2.23772027947997e-11	21	0	0	111	13711
GO:0098877	neurotransmitter receptor transport to plasma membrane	0.999999999977623	-2.23772027947997e-11	21	0	0	111	13711
GO:0071353	cellular response to interleukin-4	0.999999999977623	-2.23772027947997e-11	21	0	0	111	13711
GO:0045663	positive regulation of myoblast differentiation	0.999999999977623	-2.23772027947997e-11	21	0	0	111	13711
GO:0090050	positive regulation of cell migration involved in sprouting angiogenesis	0.999999999977623	-2.23772027947997e-11	21	0	0	111	13711
GO:0003181	atrioventricular valve morphogenesis	0.999999999977623	-2.23772027947997e-11	21	0	0	111	13711
GO:0042634	regulation of hair cycle	0.999999999977623	-2.23772027947997e-11	21	0	0	111	13711
GO:1901522	positive regulation of transcription from RNA polymerase II promoter involved in cellular response to chemical stimulus	0.999999999977623	-2.23772027947997e-11	21	0	0	111	13711
GO:1905508	protein localization to microtubule organizing center	0.999999999977623	-2.23772027947997e-11	21	0	0	111	13711
GO:0003209	cardiac atrium morphogenesis	0.999999999977623	-2.23772027947997e-11	21	0	0	111	13711
GO:0046856	phosphatidylinositol dephosphorylation	0.999999999977623	-2.23772027947997e-11	21	0	0	111	13711
GO:0035850	epithelial cell differentiation involved in kidney development	0.999999999977623	-2.23772027947997e-11	21	0	0	111	13711
GO:0032957	inositol trisphosphate metabolic process	0.999999999977623	-2.23772027947997e-11	21	0	0	111	13711
GO:0006336	DNA replication-independent nucleosome assembly	0.999999999977623	-2.23772027947997e-11	21	0	0	111	13711
GO:0086019	cell-cell signaling involved in cardiac conduction	0.999999999977623	-2.23772027947997e-11	21	0	0	111	13711
GO:0031643	positive regulation of myelination	0.999999999977623	-2.23772027947997e-11	21	0	0	111	13711
GO:0042832	defense response to protozoan	0.999999999977623	-2.23772027947997e-11	21	0	0	111	13711
GO:0045022	early endosome to late endosome transport	0.999999999977623	-2.23772027947997e-11	21	0	0	111	13711
GO:0006471	protein ADP-ribosylation	0.999999999977623	-2.23772027947997e-11	21	0	0	111	13711
GO:0048026	positive regulation of mRNA splicing, via spliceosome	0.999999999977623	-2.23772027947997e-11	21	0	0	111	13711
GO:0006368	transcription elongation from RNA polymerase II promoter	0.999999999977623	-2.23772027947997e-11	21	0	0	111	13711
GO:1903020	positive regulation of glycoprotein metabolic process	0.999999999977623	-2.23772027947997e-11	21	0	0	111	13711
GO:0046599	regulation of centriole replication	0.999999999977623	-2.23772027947997e-11	21	0	0	111	13711
GO:2001039	negative regulation of cellular response to drug	0.999999999977623	-2.23772027947997e-11	21	0	0	111	13711
GO:0032897	negative regulation of viral transcription	0.999999999977623	-2.23772027947997e-11	21	0	0	111	13711
GO:0090344	negative regulation of cell aging	0.999999999977623	-2.23772027947997e-11	21	0	0	111	13711
GO:0006270	DNA replication initiation	0.999999999977623	-2.23772027947997e-11	21	0	0	111	13711
GO:1901032	negative regulation of response to reactive oxygen species	0.999999999977623	-2.23772027947997e-11	21	0	0	111	13711
GO:0051654	establishment of mitochondrion localization	0.999999999977623	-2.23772027947997e-11	21	0	0	111	13711
GO:1901984	negative regulation of protein acetylation	0.999999999977623	-2.23772027947997e-11	21	0	0	111	13711
GO:0035268	protein mannosylation	0.999999999977623	-2.23772027947997e-11	21	0	0	111	13711
GO:0060004	reflex	0.999999999977623	-2.23772027947997e-11	21	0	0	111	13711
GO:0051220	cytoplasmic sequestering of protein	0.999999999977623	-2.23772027947997e-11	21	0	0	111	13711
GO:0070861	regulation of protein exit from endoplasmic reticulum	0.999999999977623	-2.23772027947997e-11	21	0	0	111	13711
GO:0006767	water-soluble vitamin metabolic process	0.999999999977623	-2.23772027947997e-11	21	0	0	111	13711
GO:0005548	phospholipid transporter activity	0.999999999977623	-2.23772027947997e-11	21	0	0	111	13711
GO:0010663	positive regulation of striated muscle cell apoptotic process	0.999999999977623	-2.23772027947997e-11	21	0	0	111	13711
GO:0006884	cell volume homeostasis	0.999999999977623	-2.23772027947997e-11	21	0	0	111	13711
GO:0097150	neuronal stem cell population maintenance	0.999999999977623	-2.23772027947997e-11	21	0	0	111	13711
GO:0060071	Wnt signaling pathway, planar cell polarity pathway	0.999999999977623	-2.23772027947997e-11	21	0	0	111	13711
GO:0099149	regulation of postsynaptic neurotransmitter receptor internalization	0.999999999977623	-2.23772027947997e-11	21	0	0	111	13711
GO:0071868	cellular response to monoamine stimulus	0.999999999977623	-2.23772027947997e-11	21	0	0	111	13711
GO:0072583	clathrin-dependent endocytosis	0.999999999977623	-2.23772027947997e-11	21	0	0	111	13711
GO:0021544	subpallium development	0.999999999977623	-2.23772027947997e-11	21	0	0	111	13711
GO:0048745	smooth muscle tissue development	0.999999999977623	-2.23772027947997e-11	21	0	0	111	13711
GO:0060997	dendritic spine morphogenesis	0.999999999977623	-2.23772027947997e-11	21	0	0	111	13711
GO:0060037	pharyngeal system development	0.999999999977623	-2.23772027947997e-11	21	0	0	111	13711
GO:0003171	atrioventricular valve development	0.999999999977623	-2.23772027947997e-11	21	0	0	111	13711
GO:0048670	regulation of collateral sprouting	0.999999999977623	-2.23772027947997e-11	21	0	0	111	13711
GO:0090025	regulation of monocyte chemotaxis	0.999999999977623	-2.23772027947997e-11	21	0	0	111	13711
GO:0032660	regulation of interleukin-17 production	0.999999999977623	-2.23772027947997e-11	21	0	0	111	13711
GO:0010893	positive regulation of steroid biosynthetic process	0.999999999977623	-2.23772027947997e-11	21	0	0	111	13711
GO:0055083	monovalent inorganic anion homeostasis	0.999999999977623	-2.23772027947997e-11	21	0	0	111	13711
GO:0036473	cell death in response to oxidative stress	0.999999999977623	-2.23772027947997e-11	21	0	0	111	13711
GO:0034311	diol metabolic process	0.999999999977623	-2.23772027947997e-11	21	0	0	111	13711
GO:0048791	calcium ion-regulated exocytosis of neurotransmitter	0.999999999977623	-2.23772027947997e-11	21	0	0	111	13711
GO:0060343	trabecula formation	0.999999999977623	-2.23772027947997e-11	21	0	0	111	13711
GO:1902742	apoptotic process involved in development	0.999999999977623	-2.23772027947997e-11	21	0	0	111	13711
GO:0000466	maturation of 5.8S rRNA from tricistronic rRNA transcript (SSU-rRNA, 5.8S rRNA, LSU-rRNA)	0.999999999977623	-2.23772027947997e-11	21	0	0	111	13711
GO:0071539	protein localization to centrosome	0.999999999977623	-2.23772027947997e-11	21	0	0	111	13711
GO:0031061	negative regulation of histone methylation	0.999999999977623	-2.23772027947997e-11	21	0	0	111	13711
GO:0072529	pyrimidine-containing compound catabolic process	0.999999999977623	-2.23772027947997e-11	21	0	0	111	13711
GO:0072337	modified amino acid transport	0.999999999977623	-2.23772027947997e-11	21	0	0	111	13711
GO:0097345	mitochondrial outer membrane permeabilization	0.999999999978189	-2.1811378117288e-11	8	0	0	111	13711
GO:0072070	loop of Henle development	0.999999999978189	-2.1811378117288e-11	8	0	0	111	13711
GO:0071501	cellular response to sterol depletion	0.999999999978189	-2.1811378117288e-11	8	0	0	111	13711
GO:0021561	facial nerve development	0.999999999978189	-2.1811378117288e-11	8	0	0	111	13711
GO:0019374	galactolipid metabolic process	0.999999999978189	-2.1811378117288e-11	8	0	0	111	13711
GO:1904153	negative regulation of retrograde protein transport, ER to cytosol	0.999999999978189	-2.1811378117288e-11	8	0	0	111	13711
GO:0034498	early endosome to Golgi transport	0.999999999978189	-2.1811378117288e-11	8	0	0	111	13711
GO:0002295	T-helper cell lineage commitment	0.999999999978189	-2.1811378117288e-11	8	0	0	111	13711
GO:0070474	positive regulation of uterine smooth muscle contraction	0.999999999978189	-2.1811378117288e-11	8	0	0	111	13711
GO:0015165	pyrimidine nucleotide-sugar transmembrane transporter activity	0.999999999978189	-2.1811378117288e-11	8	0	0	111	13711
GO:0008656	cysteine-type endopeptidase activator activity involved in apoptotic process	0.999999999978189	-2.1811378117288e-11	8	0	0	111	13711
GO:0099515	actin filament-based transport	0.999999999978189	-2.1811378117288e-11	8	0	0	111	13711
GO:0097354	prenylation	0.999999999978189	-2.1811378117288e-11	8	0	0	111	13711
GO:0002579	positive regulation of antigen processing and presentation	0.999999999978189	-2.1811378117288e-11	8	0	0	111	13711
GO:0035507	regulation of myosin-light-chain-phosphatase activity	0.999999999978189	-2.1811378117288e-11	8	0	0	111	13711
GO:0032933	SREBP signaling pathway	0.999999999978189	-2.1811378117288e-11	8	0	0	111	13711
GO:0043558	regulation of translational initiation in response to stress	0.999999999978189	-2.1811378117288e-11	8	0	0	111	13711
GO:1903748	negative regulation of establishment of protein localization to mitochondrion	0.999999999978189	-2.1811378117288e-11	8	0	0	111	13711
GO:0097107	postsynaptic density assembly	0.999999999978189	-2.1811378117288e-11	8	0	0	111	13711
GO:0032511	late endosome to vacuole transport via multivesicular body sorting pathway	0.999999999978189	-2.1811378117288e-11	8	0	0	111	13711
GO:1903286	regulation of potassium ion import	0.999999999978189	-2.1811378117288e-11	8	0	0	111	13711
GO:2000480	negative regulation of cAMP-dependent protein kinase activity	0.999999999978189	-2.1811378117288e-11	8	0	0	111	13711
GO:0002369	T cell cytokine production	0.999999999978189	-2.1811378117288e-11	8	0	0	111	13711
GO:0033085	negative regulation of T cell differentiation in thymus	0.999999999978189	-2.1811378117288e-11	8	0	0	111	13711
GO:1905709	negative regulation of membrane permeability	0.999999999978189	-2.1811378117288e-11	8	0	0	111	13711
GO:0014874	response to stimulus involved in regulation of muscle adaptation	0.999999999978189	-2.1811378117288e-11	8	0	0	111	13711
GO:0032490	detection of molecule of bacterial origin	0.999999999978189	-2.1811378117288e-11	8	0	0	111	13711
GO:0051971	positive regulation of transmission of nerve impulse	0.999999999978189	-2.1811378117288e-11	8	0	0	111	13711
GO:0045607	regulation of inner ear auditory receptor cell differentiation	0.999999999978189	-2.1811378117288e-11	8	0	0	111	13711
GO:1904415	regulation of xenophagy	0.999999999978189	-2.1811378117288e-11	8	0	0	111	13711
GO:0090385	phagosome-lysosome fusion	0.999999999978189	-2.1811378117288e-11	8	0	0	111	13711
GO:0038003	opioid receptor signaling pathway	0.999999999978189	-2.1811378117288e-11	8	0	0	111	13711
GO:0042940	D-amino acid transport	0.999999999978189	-2.1811378117288e-11	8	0	0	111	13711
GO:0090160	Golgi to lysosome transport	0.999999999978189	-2.1811378117288e-11	8	0	0	111	13711
GO:0006681	galactosylceramide metabolic process	0.999999999978189	-2.1811378117288e-11	8	0	0	111	13711
GO:0046471	phosphatidylglycerol metabolic process	0.999999999978189	-2.1811378117288e-11	8	0	0	111	13711
GO:0021521	ventral spinal cord interneuron specification	0.999999999978189	-2.1811378117288e-11	8	0	0	111	13711
GO:0006183	GTP biosynthetic process	0.999999999978189	-2.1811378117288e-11	8	0	0	111	13711
GO:0014832	urinary bladder smooth muscle contraction	0.999999999978189	-2.1811378117288e-11	8	0	0	111	13711
GO:0032725	positive regulation of granulocyte macrophage colony-stimulating factor production	0.999999999978189	-2.1811378117288e-11	8	0	0	111	13711
GO:1902474	positive regulation of protein localization to synapse	0.999999999978189	-2.1811378117288e-11	8	0	0	111	13711
GO:0070099	regulation of chemokine-mediated signaling pathway	0.999999999978189	-2.1811378117288e-11	8	0	0	111	13711
GO:2000192	negative regulation of fatty acid transport	0.999999999978189	-2.1811378117288e-11	8	0	0	111	13711
GO:1903242	regulation of cardiac muscle hypertrophy in response to stress	0.999999999978189	-2.1811378117288e-11	8	0	0	111	13711
GO:0034587	piRNA metabolic process	0.999999999978189	-2.1811378117288e-11	8	0	0	111	13711
GO:0031665	negative regulation of lipopolysaccharide-mediated signaling pathway	0.999999999978189	-2.1811378117288e-11	8	0	0	111	13711
GO:0038007	netrin-activated signaling pathway	0.999999999978189	-2.1811378117288e-11	8	0	0	111	13711
GO:0060087	relaxation of vascular smooth muscle	0.999999999978189	-2.1811378117288e-11	8	0	0	111	13711
GO:0032964	collagen biosynthetic process	0.999999999978189	-2.1811378117288e-11	8	0	0	111	13711
GO:0016078	tRNA catabolic process	0.999999999978189	-2.1811378117288e-11	8	0	0	111	13711
GO:0014062	regulation of serotonin secretion	0.999999999978189	-2.1811378117288e-11	8	0	0	111	13711
GO:0061614	pri-miRNA transcription by RNA polymerase II	0.999999999978189	-2.1811378117288e-11	8	0	0	111	13711
GO:0016274	protein-arginine N-methyltransferase activity	0.999999999978189	-2.1811378117288e-11	8	0	0	111	13711
GO:0016559	peroxisome fission	0.999999999978189	-2.1811378117288e-11	8	0	0	111	13711
GO:0032754	positive regulation of interleukin-5 production	0.999999999978189	-2.1811378117288e-11	8	0	0	111	13711
GO:1901660	calcium ion export	0.999999999978189	-2.1811378117288e-11	8	0	0	111	13711
GO:0072319	vesicle uncoating	0.999999999978189	-2.1811378117288e-11	8	0	0	111	13711
GO:0004383	guanylate cyclase activity	0.999999999978189	-2.1811378117288e-11	8	0	0	111	13711
GO:0002486	antigen processing and presentation of endogenous peptide antigen via MHC class I via ER pathway, TAP-independent	0.999999999978189	-2.1811378117288e-11	8	0	0	111	13711
GO:0009191	ribonucleoside diphosphate catabolic process	0.999999999978189	-2.1811378117288e-11	8	0	0	111	13711
GO:0019919	peptidyl-arginine methylation, to asymmetrical-dimethyl arginine	0.999999999978189	-2.1811378117288e-11	8	0	0	111	13711
GO:0033622	integrin activation	0.999999999978189	-2.1811378117288e-11	8	0	0	111	13711
GO:0021894	cerebral cortex GABAergic interneuron development	0.999999999978189	-2.1811378117288e-11	8	0	0	111	13711
GO:0043691	reverse cholesterol transport	0.999999999978189	-2.1811378117288e-11	8	0	0	111	13711
GO:0001842	neural fold formation	0.999999999978189	-2.1811378117288e-11	8	0	0	111	13711
GO:0042402	cellular biogenic amine catabolic process	0.999999999978189	-2.1811378117288e-11	8	0	0	111	13711
GO:1904862	inhibitory synapse assembly	0.999999999978189	-2.1811378117288e-11	8	0	0	111	13711
GO:0031272	regulation of pseudopodium assembly	0.999999999978189	-2.1811378117288e-11	8	0	0	111	13711
GO:0010501	RNA secondary structure unwinding	0.999999999978189	-2.1811378117288e-11	8	0	0	111	13711
GO:1905651	regulation of artery morphogenesis	0.999999999978189	-2.1811378117288e-11	8	0	0	111	13711
GO:0034182	regulation of maintenance of mitotic sister chromatid cohesion	0.999999999978189	-2.1811378117288e-11	8	0	0	111	13711
GO:0051791	medium-chain fatty acid metabolic process	0.999999999978189	-2.1811378117288e-11	8	0	0	111	13711
GO:2000270	negative regulation of fibroblast apoptotic process	0.999999999978189	-2.1811378117288e-11	8	0	0	111	13711
GO:2001204	regulation of osteoclast development	0.999999999978189	-2.1811378117288e-11	8	0	0	111	13711
GO:1901620	regulation of smoothened signaling pathway involved in dorsal/ventral neural tube patterning	0.999999999978189	-2.1811378117288e-11	8	0	0	111	13711
GO:0008298	intracellular mRNA localization	0.999999999978189	-2.1811378117288e-11	8	0	0	111	13711
GO:1990314	cellular response to insulin-like growth factor stimulus	0.999999999978189	-2.1811378117288e-11	8	0	0	111	13711
GO:0032650	regulation of interleukin-1 alpha production	0.999999999978189	-2.1811378117288e-11	8	0	0	111	13711
GO:0042268	regulation of cytolysis	0.999999999978189	-2.1811378117288e-11	8	0	0	111	13711
GO:0006582	melanin metabolic process	0.999999999978189	-2.1811378117288e-11	8	0	0	111	13711
GO:0048478	replication fork protection	0.999999999978189	-2.1811378117288e-11	8	0	0	111	13711
GO:1900125	regulation of hyaluronan biosynthetic process	0.999999999978189	-2.1811378117288e-11	8	0	0	111	13711
GO:0034776	response to histamine	0.999999999978189	-2.1811378117288e-11	8	0	0	111	13711
GO:1902284	neuron projection extension involved in neuron projection guidance	0.999999999978189	-2.1811378117288e-11	8	0	0	111	13711
GO:2000392	regulation of lamellipodium morphogenesis	0.999999999978189	-2.1811378117288e-11	8	0	0	111	13711
GO:0060312	regulation of blood vessel remodeling	0.999999999978189	-2.1811378117288e-11	8	0	0	111	13711
GO:2000973	regulation of pro-B cell differentiation	0.999999999978189	-2.1811378117288e-11	8	0	0	111	13711
GO:0048012	hepatocyte growth factor receptor signaling pathway	0.999999999978189	-2.1811378117288e-11	8	0	0	111	13711
GO:0090281	negative regulation of calcium ion import	0.999999999978189	-2.1811378117288e-11	8	0	0	111	13711
GO:0060525	prostate glandular acinus development	0.999999999978189	-2.1811378117288e-11	8	0	0	111	13711
GO:0035242	protein-arginine omega-N asymmetric methyltransferase activity	0.999999999978189	-2.1811378117288e-11	8	0	0	111	13711
GO:0010745	negative regulation of macrophage derived foam cell differentiation	0.999999999978189	-2.1811378117288e-11	8	0	0	111	13711
GO:0007135	meiosis II	0.999999999978189	-2.1811378117288e-11	8	0	0	111	13711
GO:1904417	positive regulation of xenophagy	0.999999999978189	-2.1811378117288e-11	8	0	0	111	13711
GO:0045605	negative regulation of epidermal cell differentiation	0.999999999978189	-2.1811378117288e-11	8	0	0	111	13711
GO:2000018	regulation of male gonad development	0.999999999978189	-2.1811378117288e-11	8	0	0	111	13711
GO:0042693	muscle cell fate commitment	0.999999999978189	-2.1811378117288e-11	8	0	0	111	13711
GO:1905098	negative regulation of guanyl-nucleotide exchange factor activity	0.999999999978189	-2.1811378117288e-11	8	0	0	111	13711
GO:0090070	positive regulation of ribosome biogenesis	0.999999999978189	-2.1811378117288e-11	8	0	0	111	13711
GO:0030388	fructose 1,6-bisphosphate metabolic process	0.999999999978189	-2.1811378117288e-11	8	0	0	111	13711
GO:0007158	neuron cell-cell adhesion	0.999999999978189	-2.1811378117288e-11	8	0	0	111	13711
GO:0070587	regulation of cell-cell adhesion involved in gastrulation	0.999999999978189	-2.1811378117288e-11	8	0	0	111	13711
GO:0071493	cellular response to UV-B	0.999999999978189	-2.1811378117288e-11	8	0	0	111	13711
GO:0003094	glomerular filtration	0.999999999978189	-2.1811378117288e-11	8	0	0	111	13711
GO:0045759	negative regulation of action potential	0.999999999978189	-2.1811378117288e-11	8	0	0	111	13711
GO:2000489	regulation of hepatic stellate cell activation	0.999999999978189	-2.1811378117288e-11	8	0	0	111	13711
GO:0042538	hyperosmotic salinity response	0.999999999978189	-2.1811378117288e-11	8	0	0	111	13711
GO:0070417	cellular response to cold	0.999999999978189	-2.1811378117288e-11	8	0	0	111	13711
GO:0072197	ureter morphogenesis	0.999999999978189	-2.1811378117288e-11	8	0	0	111	13711
GO:0034139	regulation of toll-like receptor 3 signaling pathway	0.999999999978189	-2.1811378117288e-11	8	0	0	111	13711
GO:0008354	germ cell migration	0.999999999978189	-2.1811378117288e-11	8	0	0	111	13711
GO:0002645	positive regulation of tolerance induction	0.999999999978189	-2.1811378117288e-11	8	0	0	111	13711
GO:0021626	central nervous system maturation	0.999999999978189	-2.1811378117288e-11	8	0	0	111	13711
GO:0030291	protein serine/threonine kinase inhibitor activity	0.999999999978189	-2.1811378117288e-11	8	0	0	111	13711
GO:1901033	positive regulation of response to reactive oxygen species	0.999999999978189	-2.1811378117288e-11	8	0	0	111	13711
GO:0061635	regulation of protein complex stability	0.999999999978189	-2.1811378117288e-11	8	0	0	111	13711
GO:0006290	pyrimidine dimer repair	0.999999999978189	-2.1811378117288e-11	8	0	0	111	13711
GO:0015810	aspartate transmembrane transport	0.999999999978189	-2.1811378117288e-11	8	0	0	111	13711
GO:0031274	positive regulation of pseudopodium assembly	0.999999999978189	-2.1811378117288e-11	8	0	0	111	13711
GO:0030241	skeletal muscle myosin thick filament assembly	0.999999999978189	-2.1811378117288e-11	8	0	0	111	13711
GO:0071481	cellular response to X-ray	0.999999999978189	-2.1811378117288e-11	8	0	0	111	13711
GO:0071599	otic vesicle development	0.999999999978189	-2.1811378117288e-11	8	0	0	111	13711
GO:0097105	presynaptic membrane assembly	0.999999999978189	-2.1811378117288e-11	8	0	0	111	13711
GO:1902237	positive regulation of endoplasmic reticulum stress-induced intrinsic apoptotic signaling pathway	0.999999999978189	-2.1811378117288e-11	8	0	0	111	13711
GO:0045869	negative regulation of single stranded viral RNA replication via double stranded DNA intermediate	0.999999999978189	-2.1811378117288e-11	8	0	0	111	13711
GO:1904776	regulation of protein localization to cell cortex	0.999999999978189	-2.1811378117288e-11	8	0	0	111	13711
GO:0032099	negative regulation of appetite	0.999999999978189	-2.1811378117288e-11	8	0	0	111	13711
GO:0038089	positive regulation of cell migration by vascular endothelial growth factor signaling pathway	0.999999999978189	-2.1811378117288e-11	8	0	0	111	13711
GO:0098532	histone H3-K27 trimethylation	0.999999999978189	-2.1811378117288e-11	8	0	0	111	13711
GO:0051292	nuclear pore complex assembly	0.999999999978189	-2.1811378117288e-11	8	0	0	111	13711
GO:0043276	anoikis	0.999999999978189	-2.1811378117288e-11	8	0	0	111	13711
GO:0002385	mucosal immune response	0.999999999978189	-2.1811378117288e-11	8	0	0	111	13711
GO:0031987	locomotion involved in locomotory behavior	0.999999999978189	-2.1811378117288e-11	8	0	0	111	13711
GO:0060124	positive regulation of growth hormone secretion	0.999999999978189	-2.1811378117288e-11	8	0	0	111	13711
GO:0009313	oligosaccharide catabolic process	0.999999999978189	-2.1811378117288e-11	8	0	0	111	13711
GO:0061549	sympathetic ganglion development	0.999999999978189	-2.1811378117288e-11	8	0	0	111	13711
GO:0071871	response to epinephrine	0.999999999978189	-2.1811378117288e-11	8	0	0	111	13711
GO:0034720	histone H3-K4 demethylation	0.999999999978189	-2.1811378117288e-11	8	0	0	111	13711
GO:0060837	blood vessel endothelial cell differentiation	0.999999999978189	-2.1811378117288e-11	8	0	0	111	13711
GO:0008211	glucocorticoid metabolic process	0.999999999978189	-2.1811378117288e-11	8	0	0	111	13711
GO:0042473	outer ear morphogenesis	0.999999999978189	-2.1811378117288e-11	8	0	0	111	13711
GO:0043983	histone H4-K12 acetylation	0.999999999978189	-2.1811378117288e-11	8	0	0	111	13711
GO:0002327	immature B cell differentiation	0.999999999978189	-2.1811378117288e-11	8	0	0	111	13711
GO:0071864	positive regulation of cell proliferation in bone marrow	0.999999999978189	-2.1811378117288e-11	8	0	0	111	13711
GO:0001164	RNA polymerase I CORE element sequence-specific DNA binding	0.999999999978189	-2.1811378117288e-11	8	0	0	111	13711
GO:0009209	pyrimidine ribonucleoside triphosphate biosynthetic process	0.999999999978189	-2.1811378117288e-11	8	0	0	111	13711
GO:0048742	regulation of skeletal muscle fiber development	0.999999999978189	-2.1811378117288e-11	8	0	0	111	13711
GO:0061525	hindgut development	0.999999999978189	-2.1811378117288e-11	8	0	0	111	13711
GO:0044387	negative regulation of protein kinase activity by regulation of protein phosphorylation	0.999999999978189	-2.1811378117288e-11	8	0	0	111	13711
GO:0035581	sequestering of extracellular ligand from receptor	0.999999999978189	-2.1811378117288e-11	8	0	0	111	13711
GO:1905005	regulation of epithelial to mesenchymal transition involved in endocardial cushion formation	0.999999999978189	-2.1811378117288e-11	8	0	0	111	13711
GO:0009310	amine catabolic process	0.999999999978189	-2.1811378117288e-11	8	0	0	111	13711
GO:0002890	negative regulation of immunoglobulin mediated immune response	0.999999999978189	-2.1811378117288e-11	8	0	0	111	13711
GO:0044829	positive regulation by host of viral genome replication	0.999999999978189	-2.1811378117288e-11	8	0	0	111	13711
GO:0010749	regulation of nitric oxide mediated signal transduction	0.999999999978189	-2.1811378117288e-11	8	0	0	111	13711
GO:0038063	collagen-activated tyrosine kinase receptor signaling pathway	0.999999999978189	-2.1811378117288e-11	8	0	0	111	13711
GO:0061009	common bile duct development	0.999999999978189	-2.1811378117288e-11	8	0	0	111	13711
GO:0002318	myeloid progenitor cell differentiation	0.999999999978189	-2.1811378117288e-11	8	0	0	111	13711
GO:0090594	inflammatory response to wounding	0.999999999978189	-2.1811378117288e-11	8	0	0	111	13711
GO:0010216	maintenance of DNA methylation	0.999999999978189	-2.1811378117288e-11	8	0	0	111	13711
GO:0060576	intestinal epithelial cell development	0.999999999978189	-2.1811378117288e-11	8	0	0	111	13711
GO:0030042	actin filament depolymerization	0.999999999978189	-2.1811378117288e-11	8	0	0	111	13711
GO:0007000	nucleolus organization	0.999999999978189	-2.1811378117288e-11	8	0	0	111	13711
GO:0000467	exonucleolytic trimming to generate mature 3'-end of 5.8S rRNA from tricistronic rRNA transcript (SSU-rRNA, 5.8S rRNA, LSU-rRNA)	0.999999999978189	-2.1811378117288e-11	8	0	0	111	13711
GO:0033083	regulation of immature T cell proliferation	0.999999999978189	-2.1811378117288e-11	8	0	0	111	13711
GO:0002430	complement receptor mediated signaling pathway	0.999999999978189	-2.1811378117288e-11	8	0	0	111	13711
GO:2000774	positive regulation of cellular senescence	0.999999999978189	-2.1811378117288e-11	8	0	0	111	13711
GO:0060982	coronary artery morphogenesis	0.999999999978189	-2.1811378117288e-11	8	0	0	111	13711
GO:0048570	notochord morphogenesis	0.999999999978189	-2.1811378117288e-11	8	0	0	111	13711
GO:0071371	cellular response to gonadotropin stimulus	0.999999999978189	-2.1811378117288e-11	8	0	0	111	13711
GO:0055119	relaxation of cardiac muscle	0.999999999978189	-2.1811378117288e-11	8	0	0	111	13711
GO:0009113	purine nucleobase biosynthetic process	0.999999999978189	-2.1811378117288e-11	8	0	0	111	13711
GO:0090399	replicative senescence	0.999999999978189	-2.1811378117288e-11	8	0	0	111	13711
GO:0051836	translocation of molecules into other organism involved in symbiotic interaction	0.999999999978189	-2.1811378117288e-11	8	0	0	111	13711
GO:1905274	regulation of modification of postsynaptic actin cytoskeleton	0.999999999978189	-2.1811378117288e-11	8	0	0	111	13711
GO:0090657	telomeric loop disassembly	0.999999999978189	-2.1811378117288e-11	8	0	0	111	13711
GO:0045631	regulation of mechanoreceptor differentiation	0.999999999978189	-2.1811378117288e-11	8	0	0	111	13711
GO:0030259	lipid glycosylation	0.999999999978189	-2.1811378117288e-11	8	0	0	111	13711
GO:0006563	L-serine metabolic process	0.999999999978189	-2.1811378117288e-11	8	0	0	111	13711
GO:0008175	tRNA methyltransferase activity	0.999999999978189	-2.1811378117288e-11	8	0	0	111	13711
GO:0033625	positive regulation of integrin activation	0.999999999978189	-2.1811378117288e-11	8	0	0	111	13711
GO:0061484	hematopoietic stem cell homeostasis	0.999999999978189	-2.1811378117288e-11	8	0	0	111	13711
GO:0035234	ectopic germ cell programmed cell death	0.999999999978189	-2.1811378117288e-11	8	0	0	111	13711
GO:2001225	regulation of chloride transport	0.999999999978189	-2.1811378117288e-11	8	0	0	111	13711
GO:0003056	regulation of vascular smooth muscle contraction	0.999999999978189	-2.1811378117288e-11	8	0	0	111	13711
GO:2000969	positive regulation of AMPA receptor activity	0.999999999978189	-2.1811378117288e-11	8	0	0	111	13711
GO:0042635	positive regulation of hair cycle	0.999999999978189	-2.1811378117288e-11	8	0	0	111	13711
GO:0060287	epithelial cilium movement involved in determination of left/right asymmetry	0.999999999978189	-2.1811378117288e-11	8	0	0	111	13711
GO:0048087	positive regulation of developmental pigmentation	0.999999999978189	-2.1811378117288e-11	8	0	0	111	13711
GO:2000766	negative regulation of cytoplasmic translation	0.999999999978189	-2.1811378117288e-11	8	0	0	111	13711
GO:0061983	meiosis II cell cycle process	0.999999999978189	-2.1811378117288e-11	8	0	0	111	13711
GO:2000121	regulation of removal of superoxide radicals	0.999999999978189	-2.1811378117288e-11	8	0	0	111	13711
GO:1904667	negative regulation of ubiquitin protein ligase activity	0.999999999978189	-2.1811378117288e-11	8	0	0	111	13711
GO:0060907	positive regulation of macrophage cytokine production	0.999999999978189	-2.1811378117288e-11	8	0	0	111	13711
GO:0071295	cellular response to vitamin	0.999999999978189	-2.1811378117288e-11	8	0	0	111	13711
GO:0032347	regulation of aldosterone biosynthetic process	0.999999999978189	-2.1811378117288e-11	8	0	0	111	13711
GO:0018401	peptidyl-proline hydroxylation to 4-hydroxy-L-proline	0.999999999978189	-2.1811378117288e-11	8	0	0	111	13711
GO:0061575	cyclin-dependent protein serine/threonine kinase activator activity	0.999999999978189	-2.1811378117288e-11	8	0	0	111	13711
GO:0042182	ketone catabolic process	0.999999999978189	-2.1811378117288e-11	8	0	0	111	13711
GO:0044417	translocation of molecules into host	0.999999999978189	-2.1811378117288e-11	8	0	0	111	13711
GO:0036289	peptidyl-serine autophosphorylation	0.999999999978189	-2.1811378117288e-11	8	0	0	111	13711
GO:2000169	regulation of peptidyl-cysteine S-nitrosylation	0.999999999978189	-2.1811378117288e-11	8	0	0	111	13711
GO:0032471	negative regulation of endoplasmic reticulum calcium ion concentration	0.999999999978189	-2.1811378117288e-11	8	0	0	111	13711
GO:0051683	establishment of Golgi localization	0.999999999978189	-2.1811378117288e-11	8	0	0	111	13711
GO:1903726	negative regulation of phospholipid metabolic process	0.999999999978189	-2.1811378117288e-11	8	0	0	111	13711
GO:0031946	regulation of glucocorticoid biosynthetic process	0.999999999978189	-2.1811378117288e-11	8	0	0	111	13711
GO:0015812	gamma-aminobutyric acid transport	0.999999999978189	-2.1811378117288e-11	8	0	0	111	13711
GO:0035872	nucleotide-binding domain, leucine rich repeat containing receptor signaling pathway	0.999999999978189	-2.1811378117288e-11	8	0	0	111	13711
GO:0050847	progesterone receptor signaling pathway	0.999999999978189	-2.1811378117288e-11	8	0	0	111	13711
GO:0045741	positive regulation of epidermal growth factor-activated receptor activity	0.999999999978189	-2.1811378117288e-11	8	0	0	111	13711
GO:0071073	positive regulation of phospholipid biosynthetic process	0.999999999978189	-2.1811378117288e-11	8	0	0	111	13711
GO:1903564	regulation of protein localization to cilium	0.999999999978189	-2.1811378117288e-11	8	0	0	111	13711
GO:1901970	positive regulation of mitotic sister chromatid separation	0.999999999978189	-2.1811378117288e-11	8	0	0	111	13711
GO:0002713	negative regulation of B cell mediated immunity	0.999999999978189	-2.1811378117288e-11	8	0	0	111	13711
GO:0006415	translational termination	0.999999999978189	-2.1811378117288e-11	8	0	0	111	13711
GO:0045657	positive regulation of monocyte differentiation	0.999999999978189	-2.1811378117288e-11	8	0	0	111	13711
GO:0009157	deoxyribonucleoside monophosphate biosynthetic process	0.999999999978189	-2.1811378117288e-11	8	0	0	111	13711
GO:0052650	NADP-retinol dehydrogenase activity	0.999999999978189	-2.1811378117288e-11	8	0	0	111	13711
GO:0016139	glycoside catabolic process	0.999999999978189	-2.1811378117288e-11	8	0	0	111	13711
GO:0032096	negative regulation of response to food	0.999999999978189	-2.1811378117288e-11	8	0	0	111	13711
GO:0030214	hyaluronan catabolic process	0.999999999978189	-2.1811378117288e-11	8	0	0	111	13711
GO:0006646	phosphatidylethanolamine biosynthetic process	0.999999999978189	-2.1811378117288e-11	8	0	0	111	13711
GO:0042780	tRNA 3'-end processing	0.999999999978189	-2.1811378117288e-11	8	0	0	111	13711
GO:0048790	maintenance of presynaptic active zone structure	0.999999999978189	-2.1811378117288e-11	8	0	0	111	13711
GO:0140212	regulation of long-chain fatty acid import into cell	0.999999999978189	-2.1811378117288e-11	8	0	0	111	13711
GO:2000643	positive regulation of early endosome to late endosome transport	0.999999999978189	-2.1811378117288e-11	8	0	0	111	13711
GO:0032094	response to food	0.999999999978189	-2.1811378117288e-11	8	0	0	111	13711
GO:0010042	response to manganese ion	0.999999999978189	-2.1811378117288e-11	8	0	0	111	13711
GO:0019370	leukotriene biosynthetic process	0.999999999978189	-2.1811378117288e-11	8	0	0	111	13711
GO:2000980	regulation of inner ear receptor cell differentiation	0.999999999978189	-2.1811378117288e-11	8	0	0	111	13711
GO:0000012	single strand break repair	0.999999999978189	-2.1811378117288e-11	8	0	0	111	13711
GO:0017185	peptidyl-lysine hydroxylation	0.999999999978189	-2.1811378117288e-11	8	0	0	111	13711
GO:0046060	dATP metabolic process	0.999999999978189	-2.1811378117288e-11	8	0	0	111	13711
GO:0070092	regulation of glucagon secretion	0.999999999978189	-2.1811378117288e-11	8	0	0	111	13711
GO:0002664	regulation of T cell tolerance induction	0.999999999978189	-2.1811378117288e-11	8	0	0	111	13711
GO:0036260	RNA capping	0.999999999978189	-2.1811378117288e-11	8	0	0	111	13711
GO:0060406	positive regulation of penile erection	0.999999999978189	-2.1811378117288e-11	8	0	0	111	13711
GO:0030296	protein tyrosine kinase activator activity	0.999999999978189	-2.1811378117288e-11	8	0	0	111	13711
GO:1903299	regulation of hexokinase activity	0.999999999978189	-2.1811378117288e-11	8	0	0	111	13711
GO:0034334	adherens junction maintenance	0.999999999978189	-2.1811378117288e-11	8	0	0	111	13711
GO:0010737	protein kinase A signaling	0.999999999978189	-2.1811378117288e-11	8	0	0	111	13711
GO:0045063	T-helper 1 cell differentiation	0.999999999978189	-2.1811378117288e-11	8	0	0	111	13711
GO:0031507	heterochromatin assembly	0.999999999978189	-2.1811378117288e-11	8	0	0	111	13711
GO:0098779	positive regulation of mitophagy in response to mitochondrial depolarization	0.999999999978189	-2.1811378117288e-11	8	0	0	111	13711
GO:0006857	oligopeptide transport	0.999999999978189	-2.1811378117288e-11	8	0	0	111	13711
GO:0072173	metanephric tubule morphogenesis	0.999999999978189	-2.1811378117288e-11	8	0	0	111	13711
GO:2000794	regulation of epithelial cell proliferation involved in lung morphogenesis	0.999999999978189	-2.1811378117288e-11	8	0	0	111	13711
GO:0031441	negative regulation of mRNA 3'-end processing	0.999999999978189	-2.1811378117288e-11	8	0	0	111	13711
GO:0070475	rRNA base methylation	0.999999999978189	-2.1811378117288e-11	8	0	0	111	13711
GO:0005068	transmembrane receptor protein tyrosine kinase adaptor activity	0.999999999978189	-2.1811378117288e-11	8	0	0	111	13711
GO:0007406	negative regulation of neuroblast proliferation	0.999999999978189	-2.1811378117288e-11	8	0	0	111	13711
GO:0015959	diadenosine polyphosphate metabolic process	0.999999999978189	-2.1811378117288e-11	8	0	0	111	13711
GO:0055091	phospholipid homeostasis	0.999999999978189	-2.1811378117288e-11	8	0	0	111	13711
GO:0015721	bile acid and bile salt transport	0.999999999978189	-2.1811378117288e-11	8	0	0	111	13711
GO:1903147	negative regulation of autophagy of mitochondrion	0.999999999978189	-2.1811378117288e-11	8	0	0	111	13711
GO:2000320	negative regulation of T-helper 17 cell differentiation	0.999999999978189	-2.1811378117288e-11	8	0	0	111	13711
GO:0018065	protein-cofactor linkage	0.999999999978189	-2.1811378117288e-11	8	0	0	111	13711
GO:0051643	endoplasmic reticulum localization	0.999999999978189	-2.1811378117288e-11	8	0	0	111	13711
GO:0032276	regulation of gonadotropin secretion	0.999999999978189	-2.1811378117288e-11	8	0	0	111	13711
GO:1905064	negative regulation of vascular smooth muscle cell differentiation	0.999999999978189	-2.1811378117288e-11	8	0	0	111	13711
GO:0032354	response to follicle-stimulating hormone	0.999999999978189	-2.1811378117288e-11	8	0	0	111	13711
GO:0045357	regulation of interferon-beta biosynthetic process	0.999999999978189	-2.1811378117288e-11	8	0	0	111	13711
GO:0051388	positive regulation of neurotrophin TRK receptor signaling pathway	0.999999999978189	-2.1811378117288e-11	8	0	0	111	13711
GO:0009452	7-methylguanosine RNA capping	0.999999999978189	-2.1811378117288e-11	8	0	0	111	13711
GO:0048251	elastic fiber assembly	0.999999999978189	-2.1811378117288e-11	8	0	0	111	13711
GO:0002246	wound healing involved in inflammatory response	0.999999999978189	-2.1811378117288e-11	8	0	0	111	13711
GO:0043633	polyadenylation-dependent RNA catabolic process	0.999999999978189	-2.1811378117288e-11	8	0	0	111	13711
GO:1902416	positive regulation of mRNA binding	0.999999999978189	-2.1811378117288e-11	8	0	0	111	13711
GO:2000347	positive regulation of hepatocyte proliferation	0.999999999978189	-2.1811378117288e-11	8	0	0	111	13711
GO:0003266	regulation of secondary heart field cardioblast proliferation	0.999999999978189	-2.1811378117288e-11	8	0	0	111	13711
GO:0001542	ovulation from ovarian follicle	0.999999999978189	-2.1811378117288e-11	8	0	0	111	13711
GO:0070989	oxidative demethylation	0.999999999978189	-2.1811378117288e-11	8	0	0	111	13711
GO:2000051	negative regulation of non-canonical Wnt signaling pathway	0.999999999978189	-2.1811378117288e-11	8	0	0	111	13711
GO:1902101	positive regulation of metaphase/anaphase transition of cell cycle	0.999999999978189	-2.1811378117288e-11	8	0	0	111	13711
GO:0120009	intermembrane lipid transfer	0.999999999978189	-2.1811378117288e-11	8	0	0	111	13711
GO:0045743	positive regulation of fibroblast growth factor receptor signaling pathway	0.999999999978189	-2.1811378117288e-11	8	0	0	111	13711
GO:0006971	hypotonic response	0.999999999978189	-2.1811378117288e-11	8	0	0	111	13711
GO:0009396	folic acid-containing compound biosynthetic process	0.999999999978189	-2.1811378117288e-11	8	0	0	111	13711
GO:2000317	negative regulation of T-helper 17 type immune response	0.999999999978189	-2.1811378117288e-11	8	0	0	111	13711
GO:0021610	facial nerve morphogenesis	0.999999999978189	-2.1811378117288e-11	8	0	0	111	13711
GO:0072216	positive regulation of metanephros development	0.999999999978189	-2.1811378117288e-11	8	0	0	111	13711
GO:0051004	regulation of lipoprotein lipase activity	0.999999999978189	-2.1811378117288e-11	8	0	0	111	13711
GO:0060297	regulation of sarcomere organization	0.999999999978189	-2.1811378117288e-11	8	0	0	111	13711
GO:0015179	L-amino acid transmembrane transporter activity	0.999999999978189	-2.1811378117288e-11	8	0	0	111	13711
GO:0034115	negative regulation of heterotypic cell-cell adhesion	0.999999999978189	-2.1811378117288e-11	8	0	0	111	13711
GO:0098967	exocytic insertion of neurotransmitter receptor to postsynaptic membrane	0.999999999978189	-2.1811378117288e-11	8	0	0	111	13711
GO:0015824	proline transport	0.999999999978189	-2.1811378117288e-11	8	0	0	111	13711
GO:1900040	regulation of interleukin-2 secretion	0.999999999978189	-2.1811378117288e-11	8	0	0	111	13711
GO:0034058	endosomal vesicle fusion	0.999999999978189	-2.1811378117288e-11	8	0	0	111	13711
GO:0060592	mammary gland formation	0.999999999978189	-2.1811378117288e-11	8	0	0	111	13711
GO:0000055	ribosomal large subunit export from nucleus	0.999999999978189	-2.1811378117288e-11	8	0	0	111	13711
GO:0005324	long-chain fatty acid transporter activity	0.999999999978189	-2.1811378117288e-11	8	0	0	111	13711
GO:0010872	regulation of cholesterol esterification	0.999999999978189	-2.1811378117288e-11	8	0	0	111	13711
GO:0070293	renal absorption	0.999999999978189	-2.1811378117288e-11	8	0	0	111	13711
GO:0060573	cell fate specification involved in pattern specification	0.999999999978189	-2.1811378117288e-11	8	0	0	111	13711
GO:0038066	p38MAPK cascade	0.999999999978189	-2.1811378117288e-11	8	0	0	111	13711
GO:0061002	negative regulation of dendritic spine morphogenesis	0.999999999978189	-2.1811378117288e-11	8	0	0	111	13711
GO:0061820	telomeric D-loop disassembly	0.999999999978189	-2.1811378117288e-11	8	0	0	111	13711
GO:1903236	regulation of leukocyte tethering or rolling	0.999999999978189	-2.1811378117288e-11	8	0	0	111	13711
GO:0072182	regulation of nephron tubule epithelial cell differentiation	0.999999999978189	-2.1811378117288e-11	8	0	0	111	13711
GO:0021861	forebrain radial glial cell differentiation	0.999999999978189	-2.1811378117288e-11	8	0	0	111	13711
GO:1902669	positive regulation of axon guidance	0.999999999978189	-2.1811378117288e-11	8	0	0	111	13711
GO:0072017	distal tubule development	0.999999999978189	-2.1811378117288e-11	8	0	0	111	13711
GO:0043568	positive regulation of insulin-like growth factor receptor signaling pathway	0.999999999978189	-2.1811378117288e-11	8	0	0	111	13711
GO:0016114	terpenoid biosynthetic process	0.999999999978189	-2.1811378117288e-11	8	0	0	111	13711
GO:0060272	embryonic skeletal joint morphogenesis	0.999999999978189	-2.1811378117288e-11	8	0	0	111	13711
GO:0060046	regulation of acrosome reaction	0.999999999978189	-2.1811378117288e-11	8	0	0	111	13711
GO:0090270	regulation of fibroblast growth factor production	0.999999999978189	-2.1811378117288e-11	8	0	0	111	13711
GO:0008173	RNA methyltransferase activity	0.999999999978189	-2.1811378117288e-11	8	0	0	111	13711
GO:0051660	establishment of centrosome localization	0.999999999978189	-2.1811378117288e-11	8	0	0	111	13711
GO:0015175	neutral amino acid transmembrane transporter activity	0.999999999978189	-2.1811378117288e-11	8	0	0	111	13711
GO:0018342	protein prenylation	0.999999999978189	-2.1811378117288e-11	8	0	0	111	13711
GO:0044857	plasma membrane raft organization	0.999999999978189	-2.1811378117288e-11	8	0	0	111	13711
GO:0006833	water transport	0.999999999978189	-2.1811378117288e-11	8	0	0	111	13711
GO:0002507	tolerance induction	0.999999999978189	-2.1811378117288e-11	8	0	0	111	13711
GO:1903998	regulation of eating behavior	0.999999999978189	-2.1811378117288e-11	8	0	0	111	13711
GO:0043173	nucleotide salvage	0.999999999978189	-2.1811378117288e-11	8	0	0	111	13711
GO:0071872	cellular response to epinephrine stimulus	0.999999999978189	-2.1811378117288e-11	8	0	0	111	13711
GO:0034383	low-density lipoprotein particle clearance	0.999999999978189	-2.1811378117288e-11	8	0	0	111	13711
GO:1902260	negative regulation of delayed rectifier potassium channel activity	0.999999999978189	-2.1811378117288e-11	8	0	0	111	13711
GO:1901725	regulation of histone deacetylase activity	0.999999999978189	-2.1811378117288e-11	8	0	0	111	13711
GO:0071313	cellular response to caffeine	0.999999999978189	-2.1811378117288e-11	8	0	0	111	13711
GO:0046958	nonassociative learning	0.999999999978189	-2.1811378117288e-11	8	0	0	111	13711
GO:0045842	positive regulation of mitotic metaphase/anaphase transition	0.999999999978189	-2.1811378117288e-11	8	0	0	111	13711
GO:1903867	extraembryonic membrane development	0.999999999978189	-2.1811378117288e-11	8	0	0	111	13711
GO:0071688	striated muscle myosin thick filament assembly	0.999999999978189	-2.1811378117288e-11	8	0	0	111	13711
GO:0014047	glutamate secretion	0.999999999978189	-2.1811378117288e-11	8	0	0	111	13711
GO:2000234	positive regulation of rRNA processing	0.999999999978189	-2.1811378117288e-11	8	0	0	111	13711
GO:0006346	methylation-dependent chromatin silencing	0.999999999978189	-2.1811378117288e-11	8	0	0	111	13711
GO:0043373	CD4-positive, alpha-beta T cell lineage commitment	0.999999999978189	-2.1811378117288e-11	8	0	0	111	13711
GO:0062043	positive regulation of cardiac epithelial to mesenchymal transition	0.999999999978189	-2.1811378117288e-11	8	0	0	111	13711
GO:0035907	dorsal aorta development	0.999999999978189	-2.1811378117288e-11	8	0	0	111	13711
GO:0015816	glycine transport	0.999999999978189	-2.1811378117288e-11	8	0	0	111	13711
GO:0072576	liver morphogenesis	0.999999999978189	-2.1811378117288e-11	8	0	0	111	13711
GO:0070778	L-aspartate transmembrane transport	0.999999999978189	-2.1811378117288e-11	8	0	0	111	13711
GO:0060218	hematopoietic stem cell differentiation	0.999999999978189	-2.1811378117288e-11	8	0	0	111	13711
GO:0098712	L-glutamate import across plasma membrane	0.999999999978189	-2.1811378117288e-11	8	0	0	111	13711
GO:0021559	trigeminal nerve development	0.999999999978189	-2.1811378117288e-11	8	0	0	111	13711
GO:2000809	positive regulation of synaptic vesicle clustering	0.999999999978189	-2.1811378117288e-11	8	0	0	111	13711
GO:0033129	positive regulation of histone phosphorylation	0.999999999978189	-2.1811378117288e-11	8	0	0	111	13711
GO:0097151	positive regulation of inhibitory postsynaptic potential	0.999999999978189	-2.1811378117288e-11	8	0	0	111	13711
GO:0006930	substrate-dependent cell migration, cell extension	0.999999999978189	-2.1811378117288e-11	8	0	0	111	13711
GO:0071340	skeletal muscle acetylcholine-gated channel clustering	0.999999999978189	-2.1811378117288e-11	8	0	0	111	13711
GO:0060136	embryonic process involved in female pregnancy	0.999999999978189	-2.1811378117288e-11	8	0	0	111	13711
GO:0048846	axon extension involved in axon guidance	0.999999999978189	-2.1811378117288e-11	8	0	0	111	13711
GO:0046135	pyrimidine nucleoside catabolic process	0.999999999978189	-2.1811378117288e-11	8	0	0	111	13711
GO:1900364	negative regulation of mRNA polyadenylation	0.999999999978189	-2.1811378117288e-11	8	0	0	111	13711
GO:0000459	exonucleolytic trimming involved in rRNA processing	0.999999999978189	-2.1811378117288e-11	8	0	0	111	13711
GO:1902850	microtubule cytoskeleton organization involved in mitosis	0.999999999978561	-2.14385463233549e-11	89	0	0	111	13711
GO:0048145	regulation of fibroblast proliferation	0.999999999978561	-2.14385463233549e-11	89	0	0	111	13711
GO:0090101	negative regulation of transmembrane receptor protein serine/threonine kinase signaling pathway	0.999999999978561	-2.14385463233549e-11	89	0	0	111	13711
GO:0048706	embryonic skeletal system development	0.999999999978561	-2.14385463233549e-11	89	0	0	111	13711
GO:0090277	positive regulation of peptide hormone secretion	0.999999999978561	-2.14385463233549e-11	89	0	0	111	13711
GO:0048588	developmental cell growth	0.999999999978561	-2.14385463233549e-11	89	0	0	111	13711
GO:0048565	digestive tract development	0.999999999978561	-2.14385463233549e-11	89	0	0	111	13711
GO:0051291	protein heterooligomerization	0.999999999978603	-2.13966642077939e-11	129	0	0	111	13711
GO:1901031	regulation of response to reactive oxygen species	0.99999999997954	-2.04594828347428e-11	38	0	0	111	13711
GO:0045910	negative regulation of DNA recombination	0.99999999997954	-2.04594828347428e-11	38	0	0	111	13711
GO:2000242	negative regulation of reproductive process	0.99999999997954	-2.04594828347428e-11	38	0	0	111	13711
GO:1901381	positive regulation of potassium ion transmembrane transport	0.99999999997954	-2.04594828347428e-11	38	0	0	111	13711
GO:0014742	positive regulation of muscle hypertrophy	0.99999999997954	-2.04594828347428e-11	38	0	0	111	13711
GO:0043551	regulation of phosphatidylinositol 3-kinase activity	0.99999999997954	-2.04594828347428e-11	38	0	0	111	13711
GO:0010765	positive regulation of sodium ion transport	0.99999999997954	-2.04594828347428e-11	38	0	0	111	13711
GO:0031057	negative regulation of histone modification	0.99999999997954	-2.04594828347428e-11	38	0	0	111	13711
GO:0032350	regulation of hormone metabolic process	0.99999999997954	-2.04594828347428e-11	38	0	0	111	13711
GO:0006687	glycosphingolipid metabolic process	0.99999999997954	-2.04594828347428e-11	38	0	0	111	13711
GO:0046825	regulation of protein export from nucleus	0.99999999997954	-2.04594828347428e-11	38	0	0	111	13711
GO:0003197	endocardial cushion development	0.99999999997954	-2.04594828347428e-11	38	0	0	111	13711
GO:0007080	mitotic metaphase plate congression	0.99999999997954	-2.04594828347428e-11	38	0	0	111	13711
GO:1904036	negative regulation of epithelial cell apoptotic process	0.99999999997954	-2.04594828347428e-11	38	0	0	111	13711
GO:0043489	RNA stabilization	0.99999999997954	-2.04594828347428e-11	38	0	0	111	13711
GO:0051290	protein heterotetramerization	0.99999999997954	-2.04594828347428e-11	38	0	0	111	13711
GO:0071526	semaphorin-plexin signaling pathway	0.99999999997954	-2.04594828347428e-11	38	0	0	111	13711
GO:0043124	negative regulation of I-kappaB kinase/NF-kappaB signaling	0.99999999997954	-2.04594828347428e-11	38	0	0	111	13711
GO:0048806	genitalia development	0.99999999997954	-2.04594828347428e-11	38	0	0	111	13711
GO:1900087	positive regulation of G1/S transition of mitotic cell cycle	0.99999999997954	-2.04594828347428e-11	38	0	0	111	13711
GO:0043491	protein kinase B signaling	0.99999999997954	-2.04594828347428e-11	38	0	0	111	13711
GO:0045740	positive regulation of DNA replication	0.99999999997954	-2.04594828347428e-11	38	0	0	111	13711
GO:0051187	cofactor catabolic process	0.99999999997954	-2.04594828347428e-11	38	0	0	111	13711
GO:0043370	regulation of CD4-positive, alpha-beta T cell differentiation	0.99999999997954	-2.04594828347428e-11	38	0	0	111	13711
GO:0086009	membrane repolarization	0.999999999980688	-1.93124430511822e-11	16	0	0	111	13711
GO:0046847	filopodium assembly	0.999999999980688	-1.93124430511822e-11	16	0	0	111	13711
GO:0021692	cerebellar Purkinje cell layer morphogenesis	0.999999999980688	-1.93124430511822e-11	16	0	0	111	13711
GO:0060008	Sertoli cell differentiation	0.999999999980688	-1.93124430511822e-11	16	0	0	111	13711
GO:0060065	uterus development	0.999999999980688	-1.93124430511822e-11	16	0	0	111	13711
GO:0022038	corpus callosum development	0.999999999980688	-1.93124430511822e-11	16	0	0	111	13711
GO:0034314	Arp2/3 complex-mediated actin nucleation	0.999999999980688	-1.93124430511822e-11	16	0	0	111	13711
GO:0042813	Wnt-activated receptor activity	0.999999999980688	-1.93124430511822e-11	16	0	0	111	13711
GO:0072207	metanephric epithelium development	0.999999999980688	-1.93124430511822e-11	16	0	0	111	13711
GO:0032780	negative regulation of ATPase activity	0.999999999980688	-1.93124430511822e-11	16	0	0	111	13711
GO:0072012	glomerulus vasculature development	0.999999999980688	-1.93124430511822e-11	16	0	0	111	13711
GO:0006613	cotranslational protein targeting to membrane	0.999999999980688	-1.93124430511822e-11	16	0	0	111	13711
GO:0030038	contractile actin filament bundle assembly	0.999999999980688	-1.93124430511822e-11	16	0	0	111	13711
GO:0072215	regulation of metanephros development	0.999999999980688	-1.93124430511822e-11	16	0	0	111	13711
GO:0060088	auditory receptor cell stereocilium organization	0.999999999980688	-1.93124430511822e-11	16	0	0	111	13711
GO:0006744	ubiquinone biosynthetic process	0.999999999980688	-1.93124430511822e-11	16	0	0	111	13711
GO:0043981	histone H4-K5 acetylation	0.999999999980688	-1.93124430511822e-11	16	0	0	111	13711
GO:0045190	isotype switching	0.999999999980688	-1.93124430511822e-11	16	0	0	111	13711
GO:0014733	regulation of skeletal muscle adaptation	0.999999999980688	-1.93124430511822e-11	16	0	0	111	13711
GO:0031281	positive regulation of cyclase activity	0.999999999980688	-1.93124430511822e-11	16	0	0	111	13711
GO:0090030	regulation of steroid hormone biosynthetic process	0.999999999980688	-1.93124430511822e-11	16	0	0	111	13711
GO:1901663	quinone biosynthetic process	0.999999999980688	-1.93124430511822e-11	16	0	0	111	13711
GO:0035994	response to muscle stretch	0.999999999980688	-1.93124430511822e-11	16	0	0	111	13711
GO:0032366	intracellular sterol transport	0.999999999980688	-1.93124430511822e-11	16	0	0	111	13711
GO:0002208	somatic diversification of immunoglobulins involved in immune response	0.999999999980688	-1.93124430511822e-11	16	0	0	111	13711
GO:0019319	hexose biosynthetic process	0.999999999980688	-1.93124430511822e-11	16	0	0	111	13711
GO:0045722	positive regulation of gluconeogenesis	0.999999999980688	-1.93124430511822e-11	16	0	0	111	13711
GO:0006921	cellular component disassembly involved in execution phase of apoptosis	0.999999999980688	-1.93124430511822e-11	16	0	0	111	13711
GO:0060074	synapse maturation	0.999999999980688	-1.93124430511822e-11	16	0	0	111	13711
GO:0008334	histone mRNA metabolic process	0.999999999980688	-1.93124430511822e-11	16	0	0	111	13711
GO:0070886	positive regulation of calcineurin-NFAT signaling cascade	0.999999999980688	-1.93124430511822e-11	16	0	0	111	13711
GO:1900746	regulation of vascular endothelial growth factor signaling pathway	0.999999999980688	-1.93124430511822e-11	16	0	0	111	13711
GO:1901524	regulation of mitophagy	0.999999999980688	-1.93124430511822e-11	16	0	0	111	13711
GO:0033194	response to hydroperoxide	0.999999999980688	-1.93124430511822e-11	16	0	0	111	13711
GO:0001056	RNA polymerase III activity	0.999999999980688	-1.93124430511822e-11	16	0	0	111	13711
GO:0061377	mammary gland lobule development	0.999999999980688	-1.93124430511822e-11	16	0	0	111	13711
GO:0034063	stress granule assembly	0.999999999980688	-1.93124430511822e-11	16	0	0	111	13711
GO:0009303	rRNA transcription	0.999999999980688	-1.93124430511822e-11	16	0	0	111	13711
GO:0071498	cellular response to fluid shear stress	0.999999999980688	-1.93124430511822e-11	16	0	0	111	13711
GO:0003272	endocardial cushion formation	0.999999999980688	-1.93124430511822e-11	16	0	0	111	13711
GO:0046628	positive regulation of insulin receptor signaling pathway	0.999999999980688	-1.93124430511822e-11	16	0	0	111	13711
GO:0016075	rRNA catabolic process	0.999999999980688	-1.93124430511822e-11	16	0	0	111	13711
GO:0061756	leukocyte adhesion to vascular endothelial cell	0.999999999980688	-1.93124430511822e-11	16	0	0	111	13711
GO:0060749	mammary gland alveolus development	0.999999999980688	-1.93124430511822e-11	16	0	0	111	13711
GO:0001975	response to amphetamine	0.999999999980688	-1.93124430511822e-11	16	0	0	111	13711
GO:0032986	protein-DNA complex disassembly	0.999999999980688	-1.93124430511822e-11	16	0	0	111	13711
GO:0032400	melanosome localization	0.999999999980688	-1.93124430511822e-11	16	0	0	111	13711
GO:0070266	necroptotic process	0.999999999980688	-1.93124430511822e-11	16	0	0	111	13711
GO:0019079	viral genome replication	0.999999999980688	-1.93124430511822e-11	16	0	0	111	13711
GO:0045623	negative regulation of T-helper cell differentiation	0.999999999980688	-1.93124430511822e-11	16	0	0	111	13711
GO:1900363	regulation of mRNA polyadenylation	0.999999999980688	-1.93124430511822e-11	16	0	0	111	13711
GO:0045954	positive regulation of natural killer cell mediated cytotoxicity	0.999999999980688	-1.93124430511822e-11	16	0	0	111	13711
GO:0060314	regulation of ryanodine-sensitive calcium-release channel activity	0.999999999980688	-1.93124430511822e-11	16	0	0	111	13711
GO:0048665	neuron fate specification	0.999999999980688	-1.93124430511822e-11	16	0	0	111	13711
GO:0045821	positive regulation of glycolytic process	0.999999999980688	-1.93124430511822e-11	16	0	0	111	13711
GO:0062033	positive regulation of mitotic sister chromatid segregation	0.999999999980688	-1.93124430511822e-11	16	0	0	111	13711
GO:0030903	notochord development	0.999999999980688	-1.93124430511822e-11	16	0	0	111	13711
GO:2000678	negative regulation of transcription regulatory region DNA binding	0.999999999980688	-1.93124430511822e-11	16	0	0	111	13711
GO:0014075	response to amine	0.999999999980688	-1.93124430511822e-11	16	0	0	111	13711
GO:0060795	cell fate commitment involved in formation of primary germ layer	0.999999999980688	-1.93124430511822e-11	16	0	0	111	13711
GO:0034723	DNA replication-dependent nucleosome organization	0.999999999980688	-1.93124430511822e-11	16	0	0	111	13711
GO:0009218	pyrimidine ribonucleotide metabolic process	0.999999999980688	-1.93124430511822e-11	16	0	0	111	13711
GO:0050892	intestinal absorption	0.999999999980688	-1.93124430511822e-11	16	0	0	111	13711
GO:0046457	prostanoid biosynthetic process	0.999999999980688	-1.93124430511822e-11	16	0	0	111	13711
GO:0044766	multi-organism transport	0.999999999980688	-1.93124430511822e-11	16	0	0	111	13711
GO:0048712	negative regulation of astrocyte differentiation	0.999999999980688	-1.93124430511822e-11	16	0	0	111	13711
GO:0099590	neurotransmitter receptor internalization	0.999999999980688	-1.93124430511822e-11	16	0	0	111	13711
GO:0005385	zinc ion transmembrane transporter activity	0.999999999980688	-1.93124430511822e-11	16	0	0	111	13711
GO:2000251	positive regulation of actin cytoskeleton reorganization	0.999999999980688	-1.93124430511822e-11	16	0	0	111	13711
GO:0043149	stress fiber assembly	0.999999999980688	-1.93124430511822e-11	16	0	0	111	13711
GO:2000302	positive regulation of synaptic vesicle exocytosis	0.999999999980688	-1.93124430511822e-11	16	0	0	111	13711
GO:0098880	maintenance of postsynaptic specialization structure	0.999999999980688	-1.93124430511822e-11	16	0	0	111	13711
GO:0034471	ncRNA 5'-end processing	0.999999999980688	-1.93124430511822e-11	16	0	0	111	13711
GO:0030851	granulocyte differentiation	0.999999999980688	-1.93124430511822e-11	16	0	0	111	13711
GO:1900543	negative regulation of purine nucleotide metabolic process	0.999999999980688	-1.93124430511822e-11	16	0	0	111	13711
GO:0035813	regulation of renal sodium excretion	0.999999999980688	-1.93124430511822e-11	16	0	0	111	13711
GO:0060628	regulation of ER to Golgi vesicle-mediated transport	0.999999999980688	-1.93124430511822e-11	16	0	0	111	13711
GO:0002204	somatic recombination of immunoglobulin genes involved in immune response	0.999999999980688	-1.93124430511822e-11	16	0	0	111	13711
GO:0007190	activation of adenylate cyclase activity	0.999999999980688	-1.93124430511822e-11	16	0	0	111	13711
GO:0051444	negative regulation of ubiquitin-protein transferase activity	0.999999999980688	-1.93124430511822e-11	16	0	0	111	13711
GO:0000380	alternative mRNA splicing, via spliceosome	0.999999999980688	-1.93124430511822e-11	16	0	0	111	13711
GO:0046838	phosphorylated carbohydrate dephosphorylation	0.999999999980688	-1.93124430511822e-11	16	0	0	111	13711
GO:0000188	inactivation of MAPK activity	0.999999999980688	-1.93124430511822e-11	16	0	0	111	13711
GO:0031294	lymphocyte costimulation	0.999999999980688	-1.93124430511822e-11	16	0	0	111	13711
GO:0006335	DNA replication-dependent nucleosome assembly	0.999999999980688	-1.93124430511822e-11	16	0	0	111	13711
GO:0019080	viral gene expression	0.999999999980688	-1.93124430511822e-11	16	0	0	111	13711
GO:0010544	negative regulation of platelet activation	0.999999999980688	-1.93124430511822e-11	16	0	0	111	13711
GO:0061311	cell surface receptor signaling pathway involved in heart development	0.999999999980688	-1.93124430511822e-11	16	0	0	111	13711
GO:0042754	negative regulation of circadian rhythm	0.999999999980688	-1.93124430511822e-11	16	0	0	111	13711
GO:0030194	positive regulation of blood coagulation	0.999999999980688	-1.93124430511822e-11	16	0	0	111	13711
GO:0048857	neural nucleus development	0.999999999980688	-1.93124430511822e-11	16	0	0	111	13711
GO:0002717	positive regulation of natural killer cell mediated immunity	0.999999999980688	-1.93124430511822e-11	16	0	0	111	13711
GO:1902579	multi-organism localization	0.999999999980688	-1.93124430511822e-11	16	0	0	111	13711
GO:0043982	histone H4-K8 acetylation	0.999999999980688	-1.93124430511822e-11	16	0	0	111	13711
GO:0021542	dentate gyrus development	0.999999999980688	-1.93124430511822e-11	16	0	0	111	13711
GO:0032352	positive regulation of hormone metabolic process	0.999999999980688	-1.93124430511822e-11	16	0	0	111	13711
GO:0060746	parental behavior	0.999999999980688	-1.93124430511822e-11	16	0	0	111	13711
GO:0032801	receptor catabolic process	0.999999999980688	-1.93124430511822e-11	16	0	0	111	13711
GO:0051770	positive regulation of nitric-oxide synthase biosynthetic process	0.999999999980688	-1.93124430511822e-11	16	0	0	111	13711
GO:1902176	negative regulation of oxidative stress-induced intrinsic apoptotic signaling pathway	0.999999999980688	-1.93124430511822e-11	16	0	0	111	13711
GO:0010566	regulation of ketone biosynthetic process	0.999999999980688	-1.93124430511822e-11	16	0	0	111	13711
GO:0045837	negative regulation of membrane potential	0.999999999980688	-1.93124430511822e-11	16	0	0	111	13711
GO:0006206	pyrimidine nucleobase metabolic process	0.999999999980688	-1.93124430511822e-11	16	0	0	111	13711
GO:0001618	virus receptor activity	0.999999999980688	-1.93124430511822e-11	16	0	0	111	13711
GO:0036120	cellular response to platelet-derived growth factor stimulus	0.999999999980688	-1.93124430511822e-11	16	0	0	111	13711
GO:0001516	prostaglandin biosynthetic process	0.999999999980688	-1.93124430511822e-11	16	0	0	111	13711
GO:0060544	regulation of necroptotic process	0.999999999980688	-1.93124430511822e-11	16	0	0	111	13711
GO:2000738	positive regulation of stem cell differentiation	0.999999999980688	-1.93124430511822e-11	16	0	0	111	13711
GO:0080182	histone H3-K4 trimethylation	0.999999999980688	-1.93124430511822e-11	16	0	0	111	13711
GO:0048569	post-embryonic animal organ development	0.999999999980688	-1.93124430511822e-11	16	0	0	111	13711
GO:0006851	mitochondrial calcium ion transmembrane transport	0.999999999980688	-1.93124430511822e-11	16	0	0	111	13711
GO:1904889	regulation of excitatory synapse assembly	0.999999999980688	-1.93124430511822e-11	16	0	0	111	13711
GO:0006595	polyamine metabolic process	0.999999999980688	-1.93124430511822e-11	16	0	0	111	13711
GO:0007288	sperm axoneme assembly	0.999999999980688	-1.93124430511822e-11	16	0	0	111	13711
GO:0035794	positive regulation of mitochondrial membrane permeability	0.999999999980688	-1.93124430511822e-11	16	0	0	111	13711
GO:1902414	protein localization to cell junction	0.999999999980688	-1.93124430511822e-11	16	0	0	111	13711
GO:0030212	hyaluronan metabolic process	0.999999999980688	-1.93124430511822e-11	16	0	0	111	13711
GO:0035883	enteroendocrine cell differentiation	0.999999999980688	-1.93124430511822e-11	16	0	0	111	13711
GO:0051349	positive regulation of lyase activity	0.999999999980688	-1.93124430511822e-11	16	0	0	111	13711
GO:0010867	positive regulation of triglyceride biosynthetic process	0.999999999980688	-1.93124430511822e-11	16	0	0	111	13711
GO:0002719	negative regulation of cytokine production involved in immune response	0.999999999980688	-1.93124430511822e-11	16	0	0	111	13711
GO:0043162	ubiquitin-dependent protein catabolic process via the multivesicular body sorting pathway	0.999999999980688	-1.93124430511822e-11	16	0	0	111	13711
GO:0048485	sympathetic nervous system development	0.999999999980688	-1.93124430511822e-11	16	0	0	111	13711
GO:0030878	thyroid gland development	0.999999999980688	-1.93124430511822e-11	16	0	0	111	13711
GO:0071459	protein localization to chromosome, centromeric region	0.999999999980688	-1.93124430511822e-11	16	0	0	111	13711
GO:0021681	cerebellar granular layer development	0.999999999980688	-1.93124430511822e-11	16	0	0	111	13711
GO:0099640	axo-dendritic protein transport	0.999999999980688	-1.93124430511822e-11	16	0	0	111	13711
GO:1900048	positive regulation of hemostasis	0.999999999980688	-1.93124430511822e-11	16	0	0	111	13711
GO:0014855	striated muscle cell proliferation	0.999999999980688	-1.93124430511822e-11	16	0	0	111	13711
GO:2000773	negative regulation of cellular senescence	0.999999999980688	-1.93124430511822e-11	16	0	0	111	13711
GO:0106058	positive regulation of calcineurin-mediated signaling	0.999999999980688	-1.93124430511822e-11	16	0	0	111	13711
GO:0071801	regulation of podosome assembly	0.999999999980688	-1.93124430511822e-11	16	0	0	111	13711
GO:0002068	glandular epithelial cell development	0.999999999980688	-1.93124430511822e-11	16	0	0	111	13711
GO:0060390	regulation of SMAD protein signal transduction	0.999999999980688	-1.93124430511822e-11	16	0	0	111	13711
GO:0051969	regulation of transmission of nerve impulse	0.999999999980688	-1.93124430511822e-11	16	0	0	111	13711
GO:0006622	protein targeting to lysosome	0.999999999980688	-1.93124430511822e-11	16	0	0	111	13711
GO:0035269	protein O-linked mannosylation	0.999999999980688	-1.93124430511822e-11	16	0	0	111	13711
GO:0070828	heterochromatin organization	0.999999999980688	-1.93124430511822e-11	16	0	0	111	13711
GO:0032689	negative regulation of interferon-gamma production	0.999999999980688	-1.93124430511822e-11	16	0	0	111	13711
GO:0048799	animal organ maturation	0.999999999980688	-1.93124430511822e-11	16	0	0	111	13711
GO:0072678	T cell migration	0.999999999980688	-1.93124430511822e-11	16	0	0	111	13711
GO:0033145	positive regulation of intracellular steroid hormone receptor signaling pathway	0.999999999980688	-1.93124430511822e-11	16	0	0	111	13711
GO:0062098	regulation of programmed necrotic cell death	0.999999999980688	-1.93124430511822e-11	16	0	0	111	13711
GO:0034111	negative regulation of homotypic cell-cell adhesion	0.999999999980688	-1.93124430511822e-11	16	0	0	111	13711
GO:0000305	response to oxygen radical	0.999999999980688	-1.93124430511822e-11	16	0	0	111	13711
GO:0080163	regulation of protein serine/threonine phosphatase activity	0.999999999980796	-1.92039873586625e-11	1	0	0	111	13711
GO:0071718	sodium-independent icosanoid transport	0.999999999980796	-1.92039873586625e-11	1	0	0	111	13711
GO:2000357	negative regulation of kidney smooth muscle cell differentiation	0.999999999980796	-1.92039873586625e-11	1	0	0	111	13711
GO:0014058	negative regulation of acetylcholine secretion, neurotransmission	0.999999999980796	-1.92039873586625e-11	1	0	0	111	13711
GO:0046360	2-oxobutyrate biosynthetic process	0.999999999980796	-1.92039873586625e-11	1	0	0	111	13711
GO:1990729	primary miRNA modification	0.999999999980796	-1.92039873586625e-11	1	0	0	111	13711
GO:0032244	positive regulation of nucleoside transport	0.999999999980796	-1.92039873586625e-11	1	0	0	111	13711
GO:1900195	positive regulation of oocyte maturation	0.999999999980796	-1.92039873586625e-11	1	0	0	111	13711
GO:1900215	negative regulation of apoptotic process involved in metanephric collecting duct development	0.999999999980796	-1.92039873586625e-11	1	0	0	111	13711
GO:1902076	regulation of lateral motor column neuron migration	0.999999999980796	-1.92039873586625e-11	1	0	0	111	13711
GO:0006225	UDP biosynthetic process	0.999999999980796	-1.92039873586625e-11	1	0	0	111	13711
GO:1905483	regulation of motor neuron migration	0.999999999980796	-1.92039873586625e-11	1	0	0	111	13711
GO:0036047	peptidyl-lysine demalonylation	0.999999999980796	-1.92039873586625e-11	1	0	0	111	13711
GO:0042496	detection of diacyl bacterial lipopeptide	0.999999999980796	-1.92039873586625e-11	1	0	0	111	13711
GO:0051102	DNA ligation involved in DNA recombination	0.999999999980796	-1.92039873586625e-11	1	0	0	111	13711
GO:0015077	monovalent inorganic cation transmembrane transporter activity	0.999999999980796	-1.92039873586625e-11	1	0	0	111	13711
GO:0051545	negative regulation of elastin biosynthetic process	0.999999999980796	-1.92039873586625e-11	1	0	0	111	13711
GO:0051164	L-xylitol metabolic process	0.999999999980796	-1.92039873586625e-11	1	0	0	111	13711
GO:1901980	positive regulation of inward rectifier potassium channel activity	0.999999999980796	-1.92039873586625e-11	1	0	0	111	13711
GO:0150070	regulation of arginase activity	0.999999999980796	-1.92039873586625e-11	1	0	0	111	13711
GO:0042140	late meiotic recombination nodule assembly	0.999999999980796	-1.92039873586625e-11	1	0	0	111	13711
GO:0060184	cell cycle switching	0.999999999980796	-1.92039873586625e-11	1	0	0	111	13711
GO:0010585	glutamine secretion	0.999999999980796	-1.92039873586625e-11	1	0	0	111	13711
GO:0038162	erythropoietin-mediated signaling pathway	0.999999999980796	-1.92039873586625e-11	1	0	0	111	13711
GO:0048219	inter-Golgi cisterna vesicle-mediated transport	0.999999999980796	-1.92039873586625e-11	1	0	0	111	13711
GO:2000536	negative regulation of entry of bacterium into host cell	0.999999999980796	-1.92039873586625e-11	1	0	0	111	13711
GO:2000284	positive regulation of cellular amino acid biosynthetic process	0.999999999980796	-1.92039873586625e-11	1	0	0	111	13711
GO:0046968	peptide antigen transport	0.999999999980796	-1.92039873586625e-11	1	0	0	111	13711
GO:0061378	corpora quadrigemina development	0.999999999980796	-1.92039873586625e-11	1	0	0	111	13711
GO:1903884	regulation of chemokine (C-C motif) ligand 20 production	0.999999999980796	-1.92039873586625e-11	1	0	0	111	13711
GO:0042665	regulation of ectodermal cell fate specification	0.999999999980796	-1.92039873586625e-11	1	0	0	111	13711
GO:0072356	chromosome passenger complex localization to kinetochore	0.999999999980796	-1.92039873586625e-11	1	0	0	111	13711
GO:0051463	negative regulation of cortisol secretion	0.999999999980796	-1.92039873586625e-11	1	0	0	111	13711
GO:1904797	negative regulation of core promoter binding	0.999999999980796	-1.92039873586625e-11	1	0	0	111	13711
GO:0002537	nitric oxide production involved in inflammatory response	0.999999999980796	-1.92039873586625e-11	1	0	0	111	13711
GO:0043947	positive regulation by host of symbiont catalytic activity	0.999999999980796	-1.92039873586625e-11	1	0	0	111	13711
GO:0072702	response to methyl methanesulfonate	0.999999999980796	-1.92039873586625e-11	1	0	0	111	13711
GO:0061760	antifungal innate immune response	0.999999999980796	-1.92039873586625e-11	1	0	0	111	13711
GO:1903122	negative regulation of TRAIL-activated apoptotic signaling pathway	0.999999999980796	-1.92039873586625e-11	1	0	0	111	13711
GO:1905000	regulation of membrane repolarization during atrial cardiac muscle cell action potential	0.999999999980796	-1.92039873586625e-11	1	0	0	111	13711
GO:2000804	regulation of termination of RNA polymerase II transcription, poly(A)-coupled	0.999999999980796	-1.92039873586625e-11	1	0	0	111	13711
GO:0071644	negative regulation of chemokine (C-C motif) ligand 4 production	0.999999999980796	-1.92039873586625e-11	1	0	0	111	13711
GO:0036102	leukotriene B4 metabolic process	0.999999999980796	-1.92039873586625e-11	1	0	0	111	13711
GO:0034146	toll-like receptor 5 signaling pathway	0.999999999980796	-1.92039873586625e-11	1	0	0	111	13711
GO:1903000	regulation of lipid transport across blood-brain barrier	0.999999999980796	-1.92039873586625e-11	1	0	0	111	13711
GO:0008079	translation termination factor activity	0.999999999980796	-1.92039873586625e-11	1	0	0	111	13711
GO:0060262	negative regulation of N-terminal protein palmitoylation	0.999999999980796	-1.92039873586625e-11	1	0	0	111	13711
GO:1903904	negative regulation of establishment of T cell polarity	0.999999999980796	-1.92039873586625e-11	1	0	0	111	13711
GO:1903743	negative regulation of anterograde synaptic vesicle transport	0.999999999980796	-1.92039873586625e-11	1	0	0	111	13711
GO:0072274	metanephric glomerular basement membrane development	0.999999999980796	-1.92039873586625e-11	1	0	0	111	13711
GO:0036359	renal potassium excretion	0.999999999980796	-1.92039873586625e-11	1	0	0	111	13711
GO:0030504	inorganic diphosphate transmembrane transporter activity	0.999999999980796	-1.92039873586625e-11	1	0	0	111	13711
GO:2000162	negative regulation of planar cell polarity pathway involved in cardiac right atrium morphogenesis	0.999999999980796	-1.92039873586625e-11	1	0	0	111	13711
GO:1900737	negative regulation of phospholipase C-activating G protein-coupled receptor signaling pathway	0.999999999980796	-1.92039873586625e-11	1	0	0	111	13711
GO:0071400	cellular response to oleic acid	0.999999999980796	-1.92039873586625e-11	1	0	0	111	13711
GO:0000150	recombinase activity	0.999999999980796	-1.92039873586625e-11	1	0	0	111	13711
GO:0015689	molybdate ion transport	0.999999999980796	-1.92039873586625e-11	1	0	0	111	13711
GO:0070858	negative regulation of bile acid biosynthetic process	0.999999999980796	-1.92039873586625e-11	1	0	0	111	13711
GO:1905008	regulation of L-lysine import across plasma membrane	0.999999999980796	-1.92039873586625e-11	1	0	0	111	13711
GO:1904568	cellular response to wortmannin	0.999999999980796	-1.92039873586625e-11	1	0	0	111	13711
GO:0070150	mitochondrial glycyl-tRNA aminoacylation	0.999999999980796	-1.92039873586625e-11	1	0	0	111	13711
GO:0045297	post-mating behavior	0.999999999980796	-1.92039873586625e-11	1	0	0	111	13711
GO:1990787	negative regulation of hh target transcription factor activity	0.999999999980796	-1.92039873586625e-11	1	0	0	111	13711
GO:1901999	homogentisate metabolic process	0.999999999980796	-1.92039873586625e-11	1	0	0	111	13711
GO:0035364	thymine transport	0.999999999980796	-1.92039873586625e-11	1	0	0	111	13711
GO:0005457	GDP-fucose transmembrane transporter activity	0.999999999980796	-1.92039873586625e-11	1	0	0	111	13711
GO:0071441	negative regulation of histone H3-K14 acetylation	0.999999999980796	-1.92039873586625e-11	1	0	0	111	13711
GO:0048291	isotype switching to IgG isotypes	0.999999999980796	-1.92039873586625e-11	1	0	0	111	13711
GO:1905304	regulation of cardiac myofibril assembly	0.999999999980796	-1.92039873586625e-11	1	0	0	111	13711
GO:1901211	negative regulation of cardiac chamber formation	0.999999999980796	-1.92039873586625e-11	1	0	0	111	13711
GO:0090260	negative regulation of retinal ganglion cell axon guidance	0.999999999980796	-1.92039873586625e-11	1	0	0	111	13711
GO:2000984	negative regulation of ATP citrate synthase activity	0.999999999980796	-1.92039873586625e-11	1	0	0	111	13711
GO:0045645	positive regulation of eosinophil differentiation	0.999999999980796	-1.92039873586625e-11	1	0	0	111	13711
GO:2000080	negative regulation of canonical Wnt signaling pathway involved in controlling type B pancreatic cell proliferation	0.999999999980796	-1.92039873586625e-11	1	0	0	111	13711
GO:0015086	cadmium ion transmembrane transporter activity	0.999999999980796	-1.92039873586625e-11	1	0	0	111	13711
GO:0042309	homoiothermy	0.999999999980796	-1.92039873586625e-11	1	0	0	111	13711
GO:0061682	seminal vesicle morphogenesis	0.999999999980796	-1.92039873586625e-11	1	0	0	111	13711
GO:0032938	negative regulation of translation in response to oxidative stress	0.999999999980796	-1.92039873586625e-11	1	0	0	111	13711
GO:0051715	cytolysis in other organism	0.999999999980796	-1.92039873586625e-11	1	0	0	111	13711
GO:0061370	testosterone biosynthetic process	0.999999999980796	-1.92039873586625e-11	1	0	0	111	13711
GO:0097115	neurexin clustering involved in presynaptic membrane assembly	0.999999999980796	-1.92039873586625e-11	1	0	0	111	13711
GO:0032686	negative regulation of hepatocyte growth factor production	0.999999999980796	-1.92039873586625e-11	1	0	0	111	13711
GO:0006530	asparagine catabolic process	0.999999999980796	-1.92039873586625e-11	1	0	0	111	13711
GO:0042840	D-glucuronate catabolic process	0.999999999980796	-1.92039873586625e-11	1	0	0	111	13711
GO:0018424	peptidyl-glutamic acid poly-ADP-ribosylation	0.999999999980796	-1.92039873586625e-11	1	0	0	111	13711
GO:0001694	histamine biosynthetic process	0.999999999980796	-1.92039873586625e-11	1	0	0	111	13711
GO:0048391	intermediate mesoderm formation	0.999999999980796	-1.92039873586625e-11	1	0	0	111	13711
GO:1905204	negative regulation of connective tissue replacement	0.999999999980796	-1.92039873586625e-11	1	0	0	111	13711
GO:0021658	rhombomere 3 morphogenesis	0.999999999980796	-1.92039873586625e-11	1	0	0	111	13711
GO:0045082	positive regulation of interleukin-10 biosynthetic process	0.999999999980796	-1.92039873586625e-11	1	0	0	111	13711
GO:0043997	histone acetyltransferase activity (H4-K12 specific)	0.999999999980796	-1.92039873586625e-11	1	0	0	111	13711
GO:0071386	cellular response to corticosterone stimulus	0.999999999980796	-1.92039873586625e-11	1	0	0	111	13711
GO:0007576	nucleolar fragmentation	0.999999999980796	-1.92039873586625e-11	1	0	0	111	13711
GO:0001806	type IV hypersensitivity	0.999999999980796	-1.92039873586625e-11	1	0	0	111	13711
GO:2000655	negative regulation of cellular response to testosterone stimulus	0.999999999980796	-1.92039873586625e-11	1	0	0	111	13711
GO:1903839	positive regulation of mRNA 3'-UTR binding	0.999999999980796	-1.92039873586625e-11	1	0	0	111	13711
GO:2001153	positive regulation of renal water transport	0.999999999980796	-1.92039873586625e-11	1	0	0	111	13711
GO:0072354	histone kinase activity (H3-T3 specific)	0.999999999980796	-1.92039873586625e-11	1	0	0	111	13711
GO:1903701	substantia propria of cornea development	0.999999999980796	-1.92039873586625e-11	1	0	0	111	13711
GO:0061350	planar cell polarity pathway involved in cardiac muscle tissue morphogenesis	0.999999999980796	-1.92039873586625e-11	1	0	0	111	13711
GO:0036085	GDP-fucose import into Golgi lumen	0.999999999980796	-1.92039873586625e-11	1	0	0	111	13711
GO:0045223	regulation of CD4 biosynthetic process	0.999999999980796	-1.92039873586625e-11	1	0	0	111	13711
GO:1903886	positive regulation of chemokine (C-C motif) ligand 20 production	0.999999999980796	-1.92039873586625e-11	1	0	0	111	13711
GO:2000709	regulation of maintenance of meiotic sister chromatid cohesion, centromeric	0.999999999980796	-1.92039873586625e-11	1	0	0	111	13711
GO:0060567	negative regulation of DNA-templated transcription, termination	0.999999999980796	-1.92039873586625e-11	1	0	0	111	13711
GO:0097254	renal tubular secretion	0.999999999980796	-1.92039873586625e-11	1	0	0	111	13711
GO:0018120	peptidyl-arginine ADP-ribosylation	0.999999999980796	-1.92039873586625e-11	1	0	0	111	13711
GO:0009207	purine ribonucleoside triphosphate catabolic process	0.999999999980796	-1.92039873586625e-11	1	0	0	111	13711
GO:0010335	response to non-ionic osmotic stress	0.999999999980796	-1.92039873586625e-11	1	0	0	111	13711
GO:0098958	retrograde axonal transport of mitochondrion	0.999999999980796	-1.92039873586625e-11	1	0	0	111	13711
GO:0036166	phenotypic switching	0.999999999980796	-1.92039873586625e-11	1	0	0	111	13711
GO:1905748	hard palate morphogenesis	0.999999999980796	-1.92039873586625e-11	1	0	0	111	13711
GO:0016031	tRNA import into mitochondrion	0.999999999980796	-1.92039873586625e-11	1	0	0	111	13711
GO:2000806	positive regulation of termination of RNA polymerase II transcription, poly(A)-coupled	0.999999999980796	-1.92039873586625e-11	1	0	0	111	13711
GO:2001173	regulation of histone H2B conserved C-terminal lysine ubiquitination	0.999999999980796	-1.92039873586625e-11	1	0	0	111	13711
GO:0071831	intermediate-density lipoprotein particle clearance	0.999999999980796	-1.92039873586625e-11	1	0	0	111	13711
GO:0018217	peptidyl-aspartic acid phosphorylation	0.999999999980796	-1.92039873586625e-11	1	0	0	111	13711
GO:0072254	metanephric glomerular mesangial cell differentiation	0.999999999980796	-1.92039873586625e-11	1	0	0	111	13711
GO:0010768	negative regulation of transcription from RNA polymerase II promoter in response to UV-induced DNA damage	0.999999999980796	-1.92039873586625e-11	1	0	0	111	13711
GO:0046305	alkanesulfonate biosynthetic process	0.999999999980796	-1.92039873586625e-11	1	0	0	111	13711
GO:0042313	protein kinase C deactivation	0.999999999980796	-1.92039873586625e-11	1	0	0	111	13711
GO:1900176	negative regulation of nodal signaling pathway involved in determination of lateral mesoderm left/right asymmetry	0.999999999980796	-1.92039873586625e-11	1	0	0	111	13711
GO:0061076	negative regulation of neural retina development	0.999999999980796	-1.92039873586625e-11	1	0	0	111	13711
GO:0062100	positive regulation of programmed necrotic cell death	0.999999999980796	-1.92039873586625e-11	1	0	0	111	13711
GO:1901383	negative regulation of chorionic trophoblast cell proliferation	0.999999999980796	-1.92039873586625e-11	1	0	0	111	13711
GO:0032599	protein transport out of membrane raft	0.999999999980796	-1.92039873586625e-11	1	0	0	111	13711
GO:0140321	negative regulation by symbiont of host autophagy	0.999999999980796	-1.92039873586625e-11	1	0	0	111	13711
GO:0042843	D-xylose catabolic process	0.999999999980796	-1.92039873586625e-11	1	0	0	111	13711
GO:0030209	dermatan sulfate catabolic process	0.999999999980796	-1.92039873586625e-11	1	0	0	111	13711
GO:0015988	energy coupled proton transmembrane transport, against electrochemical gradient	0.999999999980796	-1.92039873586625e-11	1	0	0	111	13711
GO:0072579	glycine receptor clustering	0.999999999980796	-1.92039873586625e-11	1	0	0	111	13711
GO:0001984	artery vasodilation involved in baroreceptor response to increased systemic arterial blood pressure	0.999999999980796	-1.92039873586625e-11	1	0	0	111	13711
GO:0000461	endonucleolytic cleavage to generate mature 3'-end of SSU-rRNA from (SSU-rRNA, 5.8S rRNA, LSU-rRNA)	0.999999999980796	-1.92039873586625e-11	1	0	0	111	13711
GO:0006288	base-excision repair, DNA ligation	0.999999999980796	-1.92039873586625e-11	1	0	0	111	13711
GO:2000419	regulation of eosinophil extravasation	0.999999999980796	-1.92039873586625e-11	1	0	0	111	13711
GO:0040040	thermosensory behavior	0.999999999980796	-1.92039873586625e-11	1	0	0	111	13711
GO:0006057	mannoprotein biosynthetic process	0.999999999980796	-1.92039873586625e-11	1	0	0	111	13711
GO:1902378	VEGF-activated neuropilin signaling pathway involved in axon guidance	0.999999999980796	-1.92039873586625e-11	1	0	0	111	13711
GO:0002807	positive regulation of antimicrobial peptide biosynthetic process	0.999999999980796	-1.92039873586625e-11	1	0	0	111	13711
GO:0002932	tendon sheath development	0.999999999980796	-1.92039873586625e-11	1	0	0	111	13711
GO:0061373	mammillary axonal complex development	0.999999999980796	-1.92039873586625e-11	1	0	0	111	13711
GO:0070429	negative regulation of nucleotide-binding oligomerization domain containing 1 signaling pathway	0.999999999980796	-1.92039873586625e-11	1	0	0	111	13711
GO:0035971	peptidyl-histidine dephosphorylation	0.999999999980796	-1.92039873586625e-11	1	0	0	111	13711
GO:0043163	cell envelope organization	0.999999999980796	-1.92039873586625e-11	1	0	0	111	13711
GO:1901627	negative regulation of postsynaptic membrane organization	0.999999999980796	-1.92039873586625e-11	1	0	0	111	13711
GO:0015911	long-chain fatty acid import across plasma membrane	0.999999999980796	-1.92039873586625e-11	1	0	0	111	13711
GO:0044110	growth involved in symbiotic interaction	0.999999999980796	-1.92039873586625e-11	1	0	0	111	13711
GO:0043385	mycotoxin metabolic process	0.999999999980796	-1.92039873586625e-11	1	0	0	111	13711
GO:0005991	trehalose metabolic process	0.999999999980796	-1.92039873586625e-11	1	0	0	111	13711
GO:0097276	cellular creatinine homeostasis	0.999999999980796	-1.92039873586625e-11	1	0	0	111	13711
GO:0034130	toll-like receptor 1 signaling pathway	0.999999999980796	-1.92039873586625e-11	1	0	0	111	13711
GO:0051692	cellular oligosaccharide catabolic process	0.999999999980796	-1.92039873586625e-11	1	0	0	111	13711
GO:0052336	modification by host of symbiont cell wall	0.999999999980796	-1.92039873586625e-11	1	0	0	111	13711
GO:0150073	regulation of protein-glutamine gamma-glutamyltransferase activity	0.999999999980796	-1.92039873586625e-11	1	0	0	111	13711
GO:0072229	metanephric proximal convoluted tubule development	0.999999999980796	-1.92039873586625e-11	1	0	0	111	13711
GO:0050894	determination of affect	0.999999999980796	-1.92039873586625e-11	1	0	0	111	13711
GO:0015100	vanadium ion transmembrane transporter activity	0.999999999980796	-1.92039873586625e-11	1	0	0	111	13711
GO:0070178	D-serine metabolic process	0.999999999980796	-1.92039873586625e-11	1	0	0	111	13711
GO:0033371	T cell secretory granule organization	0.999999999980796	-1.92039873586625e-11	1	0	0	111	13711
GO:1904445	negative regulation of establishment of Sertoli cell barrier	0.999999999980796	-1.92039873586625e-11	1	0	0	111	13711
GO:0006039	cell wall chitin catabolic process	0.999999999980796	-1.92039873586625e-11	1	0	0	111	13711
GO:1904212	regulation of iodide transmembrane transport	0.999999999980796	-1.92039873586625e-11	1	0	0	111	13711
GO:0055071	manganese ion homeostasis	0.999999999980796	-1.92039873586625e-11	1	0	0	111	13711
GO:0002332	transitional stage B cell differentiation	0.999999999980796	-1.92039873586625e-11	1	0	0	111	13711
GO:1990882	rRNA acetylation	0.999999999980796	-1.92039873586625e-11	1	0	0	111	13711
GO:0016062	adaptation of rhodopsin mediated signaling	0.999999999980796	-1.92039873586625e-11	1	0	0	111	13711
GO:1904850	negative regulation of establishment of protein localization to telomere	0.999999999980796	-1.92039873586625e-11	1	0	0	111	13711
GO:0044038	cell wall macromolecule biosynthetic process	0.999999999980796	-1.92039873586625e-11	1	0	0	111	13711
GO:0001572	lactosylceramide biosynthetic process	0.999999999980796	-1.92039873586625e-11	1	0	0	111	13711
GO:0097376	interneuron axon guidance	0.999999999980796	-1.92039873586625e-11	1	0	0	111	13711
GO:1905518	regulation of presynaptic active zone assembly	0.999999999980796	-1.92039873586625e-11	1	0	0	111	13711
GO:2000718	regulation of maintenance of mitotic sister chromatid cohesion, centromeric	0.999999999980796	-1.92039873586625e-11	1	0	0	111	13711
GO:0120078	cell adhesion involved in sprouting angiogenesis	0.999999999980796	-1.92039873586625e-11	1	0	0	111	13711
GO:2000552	negative regulation of T-helper 2 cell cytokine production	0.999999999980796	-1.92039873586625e-11	1	0	0	111	13711
GO:1900154	regulation of bone trabecula formation	0.999999999980796	-1.92039873586625e-11	1	0	0	111	13711
GO:1903906	regulation of plasma membrane raft polarization	0.999999999980796	-1.92039873586625e-11	1	0	0	111	13711
GO:1902045	negative regulation of Fas signaling pathway	0.999999999980796	-1.92039873586625e-11	1	0	0	111	13711
GO:0008228	opsonization	0.999999999980796	-1.92039873586625e-11	1	0	0	111	13711
GO:2000986	negative regulation of behavioral fear response	0.999999999980796	-1.92039873586625e-11	1	0	0	111	13711
GO:0000432	positive regulation of transcription from RNA polymerase II promoter by glucose	0.999999999980796	-1.92039873586625e-11	1	0	0	111	13711
GO:0071284	cellular response to lead ion	0.999999999980796	-1.92039873586625e-11	1	0	0	111	13711
GO:0051460	negative regulation of corticotropin secretion	0.999999999980796	-1.92039873586625e-11	1	0	0	111	13711
GO:0046437	D-amino acid biosynthetic process	0.999999999980796	-1.92039873586625e-11	1	0	0	111	13711
GO:0061358	negative regulation of Wnt protein secretion	0.999999999980796	-1.92039873586625e-11	1	0	0	111	13711
GO:0036529	protein deglycation, glyoxal removal	0.999999999980796	-1.92039873586625e-11	1	0	0	111	13711
GO:1900161	regulation of phospholipid scramblase activity	0.999999999980796	-1.92039873586625e-11	1	0	0	111	13711
GO:0018960	4-nitrophenol metabolic process	0.999999999980796	-1.92039873586625e-11	1	0	0	111	13711
GO:0072169	specification of posterior mesonephric tubule identity	0.999999999980796	-1.92039873586625e-11	1	0	0	111	13711
GO:0009726	detection of endogenous stimulus	0.999999999980796	-1.92039873586625e-11	1	0	0	111	13711
GO:0072232	metanephric proximal convoluted tubule segment 2 development	0.999999999980796	-1.92039873586625e-11	1	0	0	111	13711
GO:0070378	positive regulation of ERK5 cascade	0.999999999980796	-1.92039873586625e-11	1	0	0	111	13711
GO:0046712	GDP catabolic process	0.999999999980796	-1.92039873586625e-11	1	0	0	111	13711
GO:0071041	antisense RNA transcript catabolic process	0.999999999980796	-1.92039873586625e-11	1	0	0	111	13711
GO:0030683	evasion or tolerance by virus of host immune response	0.999999999980796	-1.92039873586625e-11	1	0	0	111	13711
GO:0000378	RNA exon ligation	0.999999999980796	-1.92039873586625e-11	1	0	0	111	13711
GO:1900387	negative regulation of cell-cell adhesion by negative regulation of transcription from RNA polymerase II promoter	0.999999999980796	-1.92039873586625e-11	1	0	0	111	13711
GO:0019470	4-hydroxyproline catabolic process	0.999999999980796	-1.92039873586625e-11	1	0	0	111	13711
GO:0106047	polyamine deacetylation	0.999999999980796	-1.92039873586625e-11	1	0	0	111	13711
GO:1905277	negative regulation of epithelial tube formation	0.999999999980796	-1.92039873586625e-11	1	0	0	111	13711
GO:0044148	positive regulation of growth of symbiont involved in interaction with host	0.999999999980796	-1.92039873586625e-11	1	0	0	111	13711
GO:0015811	L-cystine transport	0.999999999980796	-1.92039873586625e-11	1	0	0	111	13711
GO:1990678	histone H4-K16 deacetylation	0.999999999980796	-1.92039873586625e-11	1	0	0	111	13711
GO:0010797	regulation of multivesicular body size involved in endosome transport	0.999999999980796	-1.92039873586625e-11	1	0	0	111	13711
GO:0140042	lipid droplet formation	0.999999999980796	-1.92039873586625e-11	1	0	0	111	13711
GO:0022889	serine transmembrane transporter activity	0.999999999980796	-1.92039873586625e-11	1	0	0	111	13711
GO:1901825	zeaxanthin metabolic process	0.999999999980796	-1.92039873586625e-11	1	0	0	111	13711
GO:0093001	glycolysis from storage polysaccharide through glucose-1-phosphate	0.999999999980796	-1.92039873586625e-11	1	0	0	111	13711
GO:1904973	positive regulation of viral translation	0.999999999980796	-1.92039873586625e-11	1	0	0	111	13711
GO:0035642	histone methyltransferase activity (H3-R17 specific)	0.999999999980796	-1.92039873586625e-11	1	0	0	111	13711
GO:1905598	negative regulation of low-density lipoprotein receptor activity	0.999999999980796	-1.92039873586625e-11	1	0	0	111	13711
GO:1901006	ubiquinone-6 biosynthetic process	0.999999999980796	-1.92039873586625e-11	1	0	0	111	13711
GO:2001112	regulation of cellular response to hepatocyte growth factor stimulus	0.999999999980796	-1.92039873586625e-11	1	0	0	111	13711
GO:0060377	negative regulation of mast cell differentiation	0.999999999980796	-1.92039873586625e-11	1	0	0	111	13711
GO:0000095	S-adenosyl-L-methionine transmembrane transporter activity	0.999999999980796	-1.92039873586625e-11	1	0	0	111	13711
GO:0044381	glucose import in response to insulin stimulus	0.999999999980796	-1.92039873586625e-11	1	0	0	111	13711
GO:0002176	male germ cell proliferation	0.999999999980796	-1.92039873586625e-11	1	0	0	111	13711
GO:0035379	carbon dioxide transmembrane transporter activity	0.999999999980796	-1.92039873586625e-11	1	0	0	111	13711
GO:0070970	interleukin-2 secretion	0.999999999980796	-1.92039873586625e-11	1	0	0	111	13711
GO:0014856	skeletal muscle cell proliferation	0.999999999980796	-1.92039873586625e-11	1	0	0	111	13711
GO:0036371	protein localization to T-tubule	0.999999999980796	-1.92039873586625e-11	1	0	0	111	13711
GO:2000798	negative regulation of amniotic stem cell differentiation	0.999999999980796	-1.92039873586625e-11	1	0	0	111	13711
GO:0061445	endocardial cushion cell fate commitment	0.999999999980796	-1.92039873586625e-11	1	0	0	111	13711
GO:0050677	positive regulation of urothelial cell proliferation	0.999999999980796	-1.92039873586625e-11	1	0	0	111	13711
GO:0051729	germline cell cycle switching, mitotic to meiotic cell cycle	0.999999999980796	-1.92039873586625e-11	1	0	0	111	13711
GO:0032196	transposition	0.999999999980796	-1.92039873586625e-11	1	0	0	111	13711
GO:2000752	regulation of glucosylceramide catabolic process	0.999999999980796	-1.92039873586625e-11	1	0	0	111	13711
GO:0031437	regulation of mRNA cleavage	0.999999999980796	-1.92039873586625e-11	1	0	0	111	13711
GO:0070953	regulation of neutrophil mediated killing of fungus	0.999999999980796	-1.92039873586625e-11	1	0	0	111	13711
GO:0106028	neuron projection retraction	0.999999999980796	-1.92039873586625e-11	1	0	0	111	13711
GO:1902568	positive regulation of eosinophil activation	0.999999999980796	-1.92039873586625e-11	1	0	0	111	13711
GO:0071839	apoptotic process in bone marrow cell	0.999999999980796	-1.92039873586625e-11	1	0	0	111	13711
GO:0021837	motogenic signaling involved in postnatal olfactory bulb interneuron migration	0.999999999980796	-1.92039873586625e-11	1	0	0	111	13711
GO:2000003	positive regulation of DNA damage checkpoint	0.999999999980796	-1.92039873586625e-11	1	0	0	111	13711
GO:0032013	negative regulation of ARF protein signal transduction	0.999999999980796	-1.92039873586625e-11	1	0	0	111	13711
GO:0034275	kynurenic acid metabolic process	0.999999999980796	-1.92039873586625e-11	1	0	0	111	13711
GO:1904054	regulation of cholangiocyte proliferation	0.999999999980796	-1.92039873586625e-11	1	0	0	111	13711
GO:2000740	negative regulation of mesenchymal stem cell differentiation	0.999999999980796	-1.92039873586625e-11	1	0	0	111	13711
GO:0032498	detection of muramyl dipeptide	0.999999999980796	-1.92039873586625e-11	1	0	0	111	13711
GO:0006062	sorbitol catabolic process	0.999999999980796	-1.92039873586625e-11	1	0	0	111	13711
GO:1905589	positive regulation of L-arginine import across plasma membrane	0.999999999980796	-1.92039873586625e-11	1	0	0	111	13711
GO:0003108	negative regulation of the force of heart contraction by chemical signal	0.999999999980796	-1.92039873586625e-11	1	0	0	111	13711
GO:1902153	regulation of response to DNA damage checkpoint signaling	0.999999999980796	-1.92039873586625e-11	1	0	0	111	13711
GO:0044209	AMP salvage	0.999999999980796	-1.92039873586625e-11	1	0	0	111	13711
GO:0060408	regulation of acetylcholine metabolic process	0.999999999980796	-1.92039873586625e-11	1	0	0	111	13711
GO:0046079	dUMP catabolic process	0.999999999980796	-1.92039873586625e-11	1	0	0	111	13711
GO:1903781	positive regulation of cardiac conduction	0.999999999980796	-1.92039873586625e-11	1	0	0	111	13711
GO:0008615	pyridoxine biosynthetic process	0.999999999980796	-1.92039873586625e-11	1	0	0	111	13711
GO:0070407	oxidation-dependent protein catabolic process	0.999999999980796	-1.92039873586625e-11	1	0	0	111	13711
GO:0055105	ubiquitin-protein transferase inhibitor activity	0.999999999980796	-1.92039873586625e-11	1	0	0	111	13711
GO:1903709	uterine gland development	0.999999999980796	-1.92039873586625e-11	1	0	0	111	13711
GO:1901609	negative regulation of vesicle transport along microtubule	0.999999999980796	-1.92039873586625e-11	1	0	0	111	13711
GO:1904585	response to putrescine	0.999999999980796	-1.92039873586625e-11	1	0	0	111	13711
GO:0072129	renal capsule formation	0.999999999980796	-1.92039873586625e-11	1	0	0	111	13711
GO:0006149	deoxyinosine catabolic process	0.999999999980796	-1.92039873586625e-11	1	0	0	111	13711
GO:0046223	aflatoxin catabolic process	0.999999999980796	-1.92039873586625e-11	1	0	0	111	13711
GO:0019605	butyrate metabolic process	0.999999999980796	-1.92039873586625e-11	1	0	0	111	13711
GO:0034344	regulation of type III interferon production	0.999999999980796	-1.92039873586625e-11	1	0	0	111	13711
GO:0005988	lactose metabolic process	0.999999999980796	-1.92039873586625e-11	1	0	0	111	13711
GO:1905630	response to glyceraldehyde	0.999999999980796	-1.92039873586625e-11	1	0	0	111	13711
GO:2000509	negative regulation of dendritic cell chemotaxis	0.999999999980796	-1.92039873586625e-11	1	0	0	111	13711
GO:0060767	epithelial cell proliferation involved in prostate gland development	0.999999999980796	-1.92039873586625e-11	1	0	0	111	13711
GO:0006880	intracellular sequestering of iron ion	0.999999999980796	-1.92039873586625e-11	1	0	0	111	13711
GO:0050703	interleukin-1 alpha secretion	0.999999999980796	-1.92039873586625e-11	1	0	0	111	13711
GO:1901738	regulation of vitamin A metabolic process	0.999999999980796	-1.92039873586625e-11	1	0	0	111	13711
GO:0018160	peptidyl-pyrromethane cofactor linkage	0.999999999980796	-1.92039873586625e-11	1	0	0	111	13711
GO:1903638	positive regulation of protein import into mitochondrial outer membrane	0.999999999980796	-1.92039873586625e-11	1	0	0	111	13711
GO:0061150	renal system segmentation	0.999999999980796	-1.92039873586625e-11	1	0	0	111	13711
GO:0048698	negative regulation of collateral sprouting in absence of injury	0.999999999980796	-1.92039873586625e-11	1	0	0	111	13711
GO:0048165	fused antrum stage	0.999999999980796	-1.92039873586625e-11	1	0	0	111	13711
GO:1904958	positive regulation of midbrain dopaminergic neuron differentiation	0.999999999980796	-1.92039873586625e-11	1	0	0	111	13711
GO:1904812	rRNA acetylation involved in maturation of SSU-rRNA	0.999999999980796	-1.92039873586625e-11	1	0	0	111	13711
GO:1900276	regulation of proteinase activated receptor activity	0.999999999980796	-1.92039873586625e-11	1	0	0	111	13711
GO:0002470	plasmacytoid dendritic cell antigen processing and presentation	0.999999999980796	-1.92039873586625e-11	1	0	0	111	13711
GO:0060400	negative regulation of growth hormone receptor signaling pathway	0.999999999980796	-1.92039873586625e-11	1	0	0	111	13711
GO:0000270	peptidoglycan metabolic process	0.999999999980796	-1.92039873586625e-11	1	0	0	111	13711
GO:0086072	AV node cell-bundle of His cell adhesion involved in cell communication	0.999999999980796	-1.92039873586625e-11	1	0	0	111	13711
GO:0001139	RNA polymerase II complex recruiting activity	0.999999999980796	-1.92039873586625e-11	1	0	0	111	13711
GO:1904242	regulation of pancreatic trypsinogen secretion	0.999999999980796	-1.92039873586625e-11	1	0	0	111	13711
GO:0009107	lipoate biosynthetic process	0.999999999980796	-1.92039873586625e-11	1	0	0	111	13711
GO:1900073	regulation of neuromuscular synaptic transmission	0.999999999980796	-1.92039873586625e-11	1	0	0	111	13711
GO:0002876	positive regulation of chronic inflammatory response to antigenic stimulus	0.999999999980796	-1.92039873586625e-11	1	0	0	111	13711
GO:0110113	positive regulation of lipid transporter activity	0.999999999980796	-1.92039873586625e-11	1	0	0	111	13711
GO:0070253	somatostatin secretion	0.999999999980796	-1.92039873586625e-11	1	0	0	111	13711
GO:0060386	synapse assembly involved in innervation	0.999999999980796	-1.92039873586625e-11	1	0	0	111	13711
GO:0009229	thiamine diphosphate biosynthetic process	0.999999999980796	-1.92039873586625e-11	1	0	0	111	13711
GO:1904992	positive regulation of adenylate cyclase-inhibiting dopamine receptor signaling pathway	0.999999999980796	-1.92039873586625e-11	1	0	0	111	13711
GO:2000614	positive regulation of thyroid-stimulating hormone secretion	0.999999999980796	-1.92039873586625e-11	1	0	0	111	13711
GO:1903408	positive regulation of sodium:potassium-exchanging ATPase activity	0.999999999980796	-1.92039873586625e-11	1	0	0	111	13711
GO:1905590	fibronectin fibril organization	0.999999999980796	-1.92039873586625e-11	1	0	0	111	13711
GO:1902870	negative regulation of amacrine cell differentiation	0.999999999980796	-1.92039873586625e-11	1	0	0	111	13711
GO:0060694	regulation of cholesterol transporter activity	0.999999999980796	-1.92039873586625e-11	1	0	0	111	13711
GO:1902178	fibroblast growth factor receptor apoptotic signaling pathway	0.999999999980796	-1.92039873586625e-11	1	0	0	111	13711
GO:0033379	maintenance of protease location in T cell secretory granule	0.999999999980796	-1.92039873586625e-11	1	0	0	111	13711
GO:0046687	response to chromate	0.999999999980796	-1.92039873586625e-11	1	0	0	111	13711
GO:1990359	stress response to zinc ion	0.999999999980796	-1.92039873586625e-11	1	0	0	111	13711
GO:1903277	negative regulation of sodium ion export across plasma membrane	0.999999999980796	-1.92039873586625e-11	1	0	0	111	13711
GO:1900229	negative regulation of single-species biofilm formation in or on host organism	0.999999999980796	-1.92039873586625e-11	1	0	0	111	13711
GO:0016119	carotene metabolic process	0.999999999980796	-1.92039873586625e-11	1	0	0	111	13711
GO:0036179	osteoclast maturation	0.999999999980796	-1.92039873586625e-11	1	0	0	111	13711
GO:1905767	regulation of double-stranded telomeric DNA binding	0.999999999980796	-1.92039873586625e-11	1	0	0	111	13711
GO:1904032	regulation of t-SNARE clustering	0.999999999980796	-1.92039873586625e-11	1	0	0	111	13711
GO:2001029	regulation of cellular glucuronidation	0.999999999980796	-1.92039873586625e-11	1	0	0	111	13711
GO:2000567	regulation of memory T cell activation	0.999999999980796	-1.92039873586625e-11	1	0	0	111	13711
GO:0060709	glycogen cell differentiation involved in embryonic placenta development	0.999999999980796	-1.92039873586625e-11	1	0	0	111	13711
GO:0019478	D-amino acid catabolic process	0.999999999980796	-1.92039873586625e-11	1	0	0	111	13711
GO:1905162	regulation of phagosome maturation	0.999999999980796	-1.92039873586625e-11	1	0	0	111	13711
GO:1901208	negative regulation of heart looping	0.999999999980796	-1.92039873586625e-11	1	0	0	111	13711
GO:0060222	regulation of retinal cone cell fate commitment	0.999999999980796	-1.92039873586625e-11	1	0	0	111	13711
GO:0061568	GDP phosphorylation	0.999999999980796	-1.92039873586625e-11	1	0	0	111	13711
GO:0018323	enzyme active site formation via L-cysteine sulfinic acid	0.999999999980796	-1.92039873586625e-11	1	0	0	111	13711
GO:1900053	negative regulation of retinoic acid biosynthetic process	0.999999999980796	-1.92039873586625e-11	1	0	0	111	13711
GO:0002845	positive regulation of tolerance induction to tumor cell	0.999999999980796	-1.92039873586625e-11	1	0	0	111	13711
GO:1904056	positive regulation of cholangiocyte proliferation	0.999999999980796	-1.92039873586625e-11	1	0	0	111	13711
GO:0036060	slit diaphragm assembly	0.999999999980796	-1.92039873586625e-11	1	0	0	111	13711
GO:0006965	positive regulation of biosynthetic process of antibacterial peptides active against Gram-positive bacteria	0.999999999980796	-1.92039873586625e-11	1	0	0	111	13711
GO:0033382	maintenance of granzyme B location in T cell secretory granule	0.999999999980796	-1.92039873586625e-11	1	0	0	111	13711
GO:0046817	chemokine receptor antagonist activity	0.999999999980796	-1.92039873586625e-11	1	0	0	111	13711
GO:0090297	positive regulation of mitochondrial DNA replication	0.999999999980796	-1.92039873586625e-11	1	0	0	111	13711
GO:0021569	rhombomere 3 development	0.999999999980796	-1.92039873586625e-11	1	0	0	111	13711
GO:0060957	endocardial cell fate commitment	0.999999999980796	-1.92039873586625e-11	1	0	0	111	13711
GO:1990379	lipid transport across blood-brain barrier	0.999999999980796	-1.92039873586625e-11	1	0	0	111	13711
GO:0008424	glycoprotein 6-alpha-L-fucosyltransferase activity	0.999999999980796	-1.92039873586625e-11	1	0	0	111	13711
GO:1901899	positive regulation of relaxation of cardiac muscle	0.999999999980796	-1.92039873586625e-11	1	0	0	111	13711
GO:0004961	thromboxane A2 receptor activity	0.999999999980796	-1.92039873586625e-11	1	0	0	111	13711
GO:0097473	retinal rod cell apoptotic process	0.999999999980796	-1.92039873586625e-11	1	0	0	111	13711
GO:0071877	regulation of adenylate cyclase-inhibiting adrenergic receptor signaling pathway	0.999999999980796	-1.92039873586625e-11	1	0	0	111	13711
GO:0000032	cell wall mannoprotein biosynthetic process	0.999999999980796	-1.92039873586625e-11	1	0	0	111	13711
GO:1905957	regulation of cellular response to alcohol	0.999999999980796	-1.92039873586625e-11	1	0	0	111	13711
GO:0014861	regulation of skeletal muscle contraction via regulation of action potential	0.999999999980796	-1.92039873586625e-11	1	0	0	111	13711
GO:0043128	positive regulation of 1-phosphatidylinositol 4-kinase activity	0.999999999980796	-1.92039873586625e-11	1	0	0	111	13711
GO:1900035	negative regulation of cellular response to heat	0.999999999980796	-1.92039873586625e-11	1	0	0	111	13711
GO:1901291	negative regulation of double-strand break repair via single-strand annealing	0.999999999980796	-1.92039873586625e-11	1	0	0	111	13711
GO:0036017	response to erythropoietin	0.999999999980796	-1.92039873586625e-11	1	0	0	111	13711
GO:0052367	disruption by host of symbiont cellular component	0.999999999980796	-1.92039873586625e-11	1	0	0	111	13711
GO:1904370	regulation of protein localization to actin cortical patch	0.999999999980796	-1.92039873586625e-11	1	0	0	111	13711
GO:0043002	negative regulation of Golgi to plasma membrane CFTR protein transport	0.999999999980796	-1.92039873586625e-11	1	0	0	111	13711
GO:1903284	positive regulation of glutathione peroxidase activity	0.999999999980796	-1.92039873586625e-11	1	0	0	111	13711
GO:0045828	positive regulation of isoprenoid metabolic process	0.999999999980796	-1.92039873586625e-11	1	0	0	111	13711
GO:1904682	cellular response to 3-methylcholanthrene	0.999999999980796	-1.92039873586625e-11	1	0	0	111	13711
GO:0007497	posterior midgut development	0.999999999980796	-1.92039873586625e-11	1	0	0	111	13711
GO:1904335	regulation of ductus arteriosus closure	0.999999999980796	-1.92039873586625e-11	1	0	0	111	13711
GO:0032194	ubiquinone biosynthetic process via 3,4-dihydroxy-5-polyprenylbenzoate	0.999999999980796	-1.92039873586625e-11	1	0	0	111	13711
GO:1903465	positive regulation of mitotic cell cycle DNA replication	0.999999999980796	-1.92039873586625e-11	1	0	0	111	13711
GO:0003404	optic vesicle morphogenesis	0.999999999980796	-1.92039873586625e-11	1	0	0	111	13711
GO:1905222	atrioventricular canal morphogenesis	0.999999999980796	-1.92039873586625e-11	1	0	0	111	13711
GO:0002668	negative regulation of T cell anergy	0.999999999980796	-1.92039873586625e-11	1	0	0	111	13711
GO:0072195	kidney smooth muscle cell differentiation	0.999999999980796	-1.92039873586625e-11	1	0	0	111	13711
GO:1901004	ubiquinone-6 metabolic process	0.999999999980796	-1.92039873586625e-11	1	0	0	111	13711
GO:0006422	aspartyl-tRNA aminoacylation	0.999999999980796	-1.92039873586625e-11	1	0	0	111	13711
GO:2000793	cell proliferation involved in heart valve development	0.999999999980796	-1.92039873586625e-11	1	0	0	111	13711
GO:0007371	ventral midline determination	0.999999999980796	-1.92039873586625e-11	1	0	0	111	13711
GO:1905403	negative regulation of activated CD8-positive, alpha-beta T cell apoptotic process	0.999999999980796	-1.92039873586625e-11	1	0	0	111	13711
GO:0071581	regulation of zinc ion transmembrane import	0.999999999980796	-1.92039873586625e-11	1	0	0	111	13711
GO:0046247	terpene catabolic process	0.999999999980796	-1.92039873586625e-11	1	0	0	111	13711
GO:0086052	membrane repolarization during SA node cell action potential	0.999999999980796	-1.92039873586625e-11	1	0	0	111	13711
GO:1903572	positive regulation of protein kinase D signaling	0.999999999980796	-1.92039873586625e-11	1	0	0	111	13711
GO:0060922	atrioventricular node cell differentiation	0.999999999980796	-1.92039873586625e-11	1	0	0	111	13711
GO:2000616	negative regulation of histone H3-K9 acetylation	0.999999999980796	-1.92039873586625e-11	1	0	0	111	13711
GO:0097551	mitochondrial double-strand break repair	0.999999999980796	-1.92039873586625e-11	1	0	0	111	13711
GO:0120012	intermembrane sphingolipid transfer	0.999999999980796	-1.92039873586625e-11	1	0	0	111	13711
GO:1905572	ganglioside GM1 transport to membrane	0.999999999980796	-1.92039873586625e-11	1	0	0	111	13711
GO:1903403	negative regulation of renal phosphate excretion	0.999999999980796	-1.92039873586625e-11	1	0	0	111	13711
GO:0042352	GDP-L-fucose salvage	0.999999999980796	-1.92039873586625e-11	1	0	0	111	13711
GO:0034246	mitochondrial sequence-specific DNA-binding transcription factor activity	0.999999999980796	-1.92039873586625e-11	1	0	0	111	13711
GO:0085018	maintenance of symbiont-containing vacuole by host	0.999999999980796	-1.92039873586625e-11	1	0	0	111	13711
GO:0002660	positive regulation of peripheral tolerance induction	0.999999999980796	-1.92039873586625e-11	1	0	0	111	13711
GO:0060804	positive regulation of Wnt signaling pathway by BMP signaling pathway	0.999999999980796	-1.92039873586625e-11	1	0	0	111	13711
GO:0002874	regulation of chronic inflammatory response to antigenic stimulus	0.999999999980796	-1.92039873586625e-11	1	0	0	111	13711
GO:1902173	negative regulation of keratinocyte apoptotic process	0.999999999980796	-1.92039873586625e-11	1	0	0	111	13711
GO:0002895	regulation of central B cell tolerance induction	0.999999999980796	-1.92039873586625e-11	1	0	0	111	13711
GO:0010312	detoxification of zinc ion	0.999999999980796	-1.92039873586625e-11	1	0	0	111	13711
GO:0009078	pyruvate family amino acid metabolic process	0.999999999980796	-1.92039873586625e-11	1	0	0	111	13711
GO:0071701	regulation of MAPK export from nucleus	0.999999999980796	-1.92039873586625e-11	1	0	0	111	13711
GO:0045064	T-helper 2 cell differentiation	0.999999999980796	-1.92039873586625e-11	1	0	0	111	13711
GO:0051068	dihydrolipoamide metabolic process	0.999999999980796	-1.92039873586625e-11	1	0	0	111	13711
GO:0010021	amylopectin biosynthetic process	0.999999999980796	-1.92039873586625e-11	1	0	0	111	13711
GO:0070392	detection of lipoteichoic acid	0.999999999980796	-1.92039873586625e-11	1	0	0	111	13711
GO:1905099	positive regulation of guanyl-nucleotide exchange factor activity	0.999999999980796	-1.92039873586625e-11	1	0	0	111	13711
GO:0035635	entry of bacterium into host cell	0.999999999980796	-1.92039873586625e-11	1	0	0	111	13711
GO:1904597	negative regulation of connective tissue replacement involved in inflammatory response wound healing	0.999999999980796	-1.92039873586625e-11	1	0	0	111	13711
GO:0071449	cellular response to lipid hydroperoxide	0.999999999980796	-1.92039873586625e-11	1	0	0	111	13711
GO:0019442	tryptophan catabolic process to acetyl-CoA	0.999999999980796	-1.92039873586625e-11	1	0	0	111	13711
GO:0009956	radial pattern formation	0.999999999980796	-1.92039873586625e-11	1	0	0	111	13711
GO:0036364	transforming growth factor beta1 activation	0.999999999980796	-1.92039873586625e-11	1	0	0	111	13711
GO:0034355	NAD salvage	0.999999999980796	-1.92039873586625e-11	1	0	0	111	13711
GO:0034346	positive regulation of type III interferon production	0.999999999980796	-1.92039873586625e-11	1	0	0	111	13711
GO:0002617	negative regulation of macrophage antigen processing and presentation	0.999999999980796	-1.92039873586625e-11	1	0	0	111	13711
GO:1903080	regulation of C-C chemokine receptor CCR7 signaling pathway	0.999999999980796	-1.92039873586625e-11	1	0	0	111	13711
GO:2000184	positive regulation of progesterone biosynthetic process	0.999999999980796	-1.92039873586625e-11	1	0	0	111	13711
GO:1902858	propionyl-CoA metabolic process	0.999999999980796	-1.92039873586625e-11	1	0	0	111	13711
GO:0003165	Purkinje myocyte development	0.999999999980796	-1.92039873586625e-11	1	0	0	111	13711
GO:0015794	glycerol-3-phosphate transmembrane transport	0.999999999980796	-1.92039873586625e-11	1	0	0	111	13711
GO:0061853	regulation of neuroblast migration	0.999999999980796	-1.92039873586625e-11	1	0	0	111	13711
GO:0036137	kynurenine aminotransferase activity	0.999999999980796	-1.92039873586625e-11	1	0	0	111	13711
GO:0071206	establishment of protein localization to juxtaparanode region of axon	0.999999999980796	-1.92039873586625e-11	1	0	0	111	13711
GO:0048388	endosomal lumen acidification	0.999999999980796	-1.92039873586625e-11	1	0	0	111	13711
GO:0070950	regulation of neutrophil mediated killing of bacterium	0.999999999980796	-1.92039873586625e-11	1	0	0	111	13711
GO:0035802	adrenal cortex formation	0.999999999980796	-1.92039873586625e-11	1	0	0	111	13711
GO:0036351	histone H2A-K13 ubiquitination	0.999999999980796	-1.92039873586625e-11	1	0	0	111	13711
GO:0086090	voltage-gated potassium channel activity involved in SA node cell action potential repolarization	0.999999999980796	-1.92039873586625e-11	1	0	0	111	13711
GO:0014876	response to injury involved in regulation of muscle adaptation	0.999999999980796	-1.92039873586625e-11	1	0	0	111	13711
GO:0110075	regulation of ferroptosis	0.999999999980796	-1.92039873586625e-11	1	0	0	111	13711
GO:0120187	positive regulation of protein localization to chromatin	0.999999999980796	-1.92039873586625e-11	1	0	0	111	13711
GO:0070054	mRNA splicing, via endonucleolytic cleavage and ligation	0.999999999980796	-1.92039873586625e-11	1	0	0	111	13711
GO:0090044	positive regulation of tubulin deacetylation	0.999999999980796	-1.92039873586625e-11	1	0	0	111	13711
GO:0110059	negative regulation of blood vessel endothelial cell differentiation	0.999999999980796	-1.92039873586625e-11	1	0	0	111	13711
GO:0014849	ureter smooth muscle contraction	0.999999999980796	-1.92039873586625e-11	1	0	0	111	13711
GO:0036138	peptidyl-histidine hydroxylation	0.999999999980796	-1.92039873586625e-11	1	0	0	111	13711
GO:0042868	antisense RNA metabolic process	0.999999999980796	-1.92039873586625e-11	1	0	0	111	13711
GO:0099511	voltage-gated calcium channel activity involved in regulation of cytosolic calcium levels	0.999999999980796	-1.92039873586625e-11	1	0	0	111	13711
GO:0015759	beta-glucoside transport	0.999999999980796	-1.92039873586625e-11	1	0	0	111	13711
GO:0004057	arginyltransferase activity	0.999999999980796	-1.92039873586625e-11	1	0	0	111	13711
GO:0030451	regulation of complement activation, alternative pathway	0.999999999980796	-1.92039873586625e-11	1	0	0	111	13711
GO:0072265	metanephric capsule morphogenesis	0.999999999980796	-1.92039873586625e-11	1	0	0	111	13711
GO:2000212	negative regulation of glutamate metabolic process	0.999999999980796	-1.92039873586625e-11	1	0	0	111	13711
GO:1902204	positive regulation of hepatocyte growth factor receptor signaling pathway	0.999999999980796	-1.92039873586625e-11	1	0	0	111	13711
GO:0003070	regulation of systemic arterial blood pressure by neurotransmitter	0.999999999980796	-1.92039873586625e-11	1	0	0	111	13711
GO:0060112	generation of ovulation cycle rhythm	0.999999999980796	-1.92039873586625e-11	1	0	0	111	13711
GO:0019303	D-ribose catabolic process	0.999999999980796	-1.92039873586625e-11	1	0	0	111	13711
GO:0034642	mitochondrion migration along actin filament	0.999999999980796	-1.92039873586625e-11	1	0	0	111	13711
GO:0031506	cell wall glycoprotein biosynthetic process	0.999999999980796	-1.92039873586625e-11	1	0	0	111	13711
GO:0071602	phytosphingosine biosynthetic process	0.999999999980796	-1.92039873586625e-11	1	0	0	111	13711
GO:0007500	mesodermal cell fate determination	0.999999999980796	-1.92039873586625e-11	1	0	0	111	13711
GO:0042947	glucoside transmembrane transporter activity	0.999999999980796	-1.92039873586625e-11	1	0	0	111	13711
GO:0016256	N-glycan processing to lysosome	0.999999999980796	-1.92039873586625e-11	1	0	0	111	13711
GO:0070543	response to linoleic acid	0.999999999980796	-1.92039873586625e-11	1	0	0	111	13711
GO:0015195	L-threonine transmembrane transporter activity	0.999999999980796	-1.92039873586625e-11	1	0	0	111	13711
GO:0030026	cellular manganese ion homeostasis	0.999999999980796	-1.92039873586625e-11	1	0	0	111	13711
GO:1900925	positive regulation of glycine import across plasma membrane	0.999999999980796	-1.92039873586625e-11	1	0	0	111	13711
GO:2000723	negative regulation of cardiac vascular smooth muscle cell differentiation	0.999999999980796	-1.92039873586625e-11	1	0	0	111	13711
GO:1905942	regulation of formation of growth cone in injured axon	0.999999999980796	-1.92039873586625e-11	1	0	0	111	13711
GO:0007146	meiotic recombination nodule assembly	0.999999999980796	-1.92039873586625e-11	1	0	0	111	13711
GO:0006617	SRP-dependent cotranslational protein targeting to membrane, signal sequence recognition	0.999999999980796	-1.92039873586625e-11	1	0	0	111	13711
GO:0072365	regulation of cellular ketone metabolic process by negative regulation of transcription from RNA polymerase II promoter	0.999999999980796	-1.92039873586625e-11	1	0	0	111	13711
GO:0046094	deoxyinosine metabolic process	0.999999999980796	-1.92039873586625e-11	1	0	0	111	13711
GO:0018293	protein-FAD linkage	0.999999999980796	-1.92039873586625e-11	1	0	0	111	13711
GO:1904501	positive regulation of chromatin-mediated maintenance of transcription	0.999999999980796	-1.92039873586625e-11	1	0	0	111	13711
GO:1990418	response to insulin-like growth factor stimulus	0.999999999980796	-1.92039873586625e-11	1	0	0	111	13711
GO:0044205	'de novo' UMP biosynthetic process	0.999999999980796	-1.92039873586625e-11	1	0	0	111	13711
GO:1902362	melanocyte apoptotic process	0.999999999980796	-1.92039873586625e-11	1	0	0	111	13711
GO:0021541	ammon gyrus development	0.999999999980796	-1.92039873586625e-11	1	0	0	111	13711
GO:0072183	negative regulation of nephron tubule epithelial cell differentiation	0.999999999980796	-1.92039873586625e-11	1	0	0	111	13711
GO:0008193	tRNA guanylyltransferase activity	0.999999999980796	-1.92039873586625e-11	1	0	0	111	13711
GO:0060392	negative regulation of SMAD protein signal transduction	0.999999999980796	-1.92039873586625e-11	1	0	0	111	13711
GO:0004949	cannabinoid receptor activity	0.999999999980796	-1.92039873586625e-11	1	0	0	111	13711
GO:0045210	FasL biosynthetic process	0.999999999980796	-1.92039873586625e-11	1	0	0	111	13711
GO:0061886	negative regulation of mini excitatory postsynaptic potential	0.999999999980796	-1.92039873586625e-11	1	0	0	111	13711
GO:0010157	response to chlorate	0.999999999980796	-1.92039873586625e-11	1	0	0	111	13711
GO:0003345	proepicardium cell migration involved in pericardium morphogenesis	0.999999999980796	-1.92039873586625e-11	1	0	0	111	13711
GO:0042228	interleukin-8 biosynthetic process	0.999999999980796	-1.92039873586625e-11	1	0	0	111	13711
GO:1904709	negative regulation of granulosa cell apoptotic process	0.999999999980796	-1.92039873586625e-11	1	0	0	111	13711
GO:0046327	glycerol biosynthetic process from pyruvate	0.999999999980796	-1.92039873586625e-11	1	0	0	111	13711
GO:0090625	mRNA cleavage involved in gene silencing by siRNA	0.999999999980796	-1.92039873586625e-11	1	0	0	111	13711
GO:0009698	phenylpropanoid metabolic process	0.999999999980796	-1.92039873586625e-11	1	0	0	111	13711
GO:0042466	chemokinesis	0.999999999980796	-1.92039873586625e-11	1	0	0	111	13711
GO:1904977	lymphatic endothelial cell migration	0.999999999980796	-1.92039873586625e-11	1	0	0	111	13711
GO:0005345	purine nucleobase transmembrane transporter activity	0.999999999980796	-1.92039873586625e-11	1	0	0	111	13711
GO:0090094	metanephric cap mesenchymal cell proliferation involved in metanephros development	0.999999999980796	-1.92039873586625e-11	1	0	0	111	13711
GO:0072303	positive regulation of glomerular metanephric mesangial cell proliferation	0.999999999980796	-1.92039873586625e-11	1	0	0	111	13711
GO:0018272	protein-pyridoxal-5-phosphate linkage via peptidyl-N6-pyridoxal phosphate-L-lysine	0.999999999980796	-1.92039873586625e-11	1	0	0	111	13711
GO:0038192	gastric inhibitory peptide signaling pathway	0.999999999980796	-1.92039873586625e-11	1	0	0	111	13711
GO:0035344	hypoxanthine transport	0.999999999980796	-1.92039873586625e-11	1	0	0	111	13711
GO:1904630	cellular response to diterpene	0.999999999980796	-1.92039873586625e-11	1	0	0	111	13711
GO:1902000	homogentisate catabolic process	0.999999999980796	-1.92039873586625e-11	1	0	0	111	13711
GO:1904675	regulation of somatic stem cell division	0.999999999980796	-1.92039873586625e-11	1	0	0	111	13711
GO:0045827	negative regulation of isoprenoid metabolic process	0.999999999980796	-1.92039873586625e-11	1	0	0	111	13711
GO:2000150	regulation of planar cell polarity pathway involved in cardiac muscle tissue morphogenesis	0.999999999980796	-1.92039873586625e-11	1	0	0	111	13711
GO:0052368	disruption by organism of cellular component in other organism involved in symbiotic interaction	0.999999999980796	-1.92039873586625e-11	1	0	0	111	13711
GO:0036018	cellular response to erythropoietin	0.999999999980796	-1.92039873586625e-11	1	0	0	111	13711
GO:1904386	response to L-phenylalanine derivative	0.999999999980796	-1.92039873586625e-11	1	0	0	111	13711
GO:1904710	positive regulation of granulosa cell apoptotic process	0.999999999980796	-1.92039873586625e-11	1	0	0	111	13711
GO:1900383	regulation of synaptic plasticity by receptor localization to synapse	0.999999999980796	-1.92039873586625e-11	1	0	0	111	13711
GO:1904025	positive regulation of glucose catabolic process to lactate via pyruvate	0.999999999980796	-1.92039873586625e-11	1	0	0	111	13711
GO:0002514	B cell tolerance induction	0.999999999980796	-1.92039873586625e-11	1	0	0	111	13711
GO:0071454	cellular response to anoxia	0.999999999980796	-1.92039873586625e-11	1	0	0	111	13711
GO:1905273	positive regulation of proton-transporting ATP synthase activity, rotational mechanism	0.999999999980796	-1.92039873586625e-11	1	0	0	111	13711
GO:0032824	negative regulation of natural killer cell differentiation	0.999999999980796	-1.92039873586625e-11	1	0	0	111	13711
GO:0019484	beta-alanine catabolic process	0.999999999980796	-1.92039873586625e-11	1	0	0	111	13711
GO:0031455	glycine betaine metabolic process	0.999999999980796	-1.92039873586625e-11	1	0	0	111	13711
GO:1901307	positive regulation of spermidine biosynthetic process	0.999999999980796	-1.92039873586625e-11	1	0	0	111	13711
GO:0031446	regulation of fast-twitch skeletal muscle fiber contraction	0.999999999980796	-1.92039873586625e-11	1	0	0	111	13711
GO:0071170	site-specific DNA replication termination	0.999999999980796	-1.92039873586625e-11	1	0	0	111	13711
GO:1904806	regulation of protein oxidation	0.999999999980796	-1.92039873586625e-11	1	0	0	111	13711
GO:0042247	establishment of planar polarity of follicular epithelium	0.999999999980796	-1.92039873586625e-11	1	0	0	111	13711
GO:0043381	negative regulation of memory T cell differentiation	0.999999999980796	-1.92039873586625e-11	1	0	0	111	13711
GO:0090340	positive regulation of secretion of lysosomal enzymes	0.999999999980796	-1.92039873586625e-11	1	0	0	111	13711
GO:0019365	pyridine nucleotide salvage	0.999999999980796	-1.92039873586625e-11	1	0	0	111	13711
GO:1905415	positive regulation of dense core granule exocytosis	0.999999999980796	-1.92039873586625e-11	1	0	0	111	13711
GO:0015724	formate transport	0.999999999980796	-1.92039873586625e-11	1	0	0	111	13711
GO:0046586	regulation of calcium-dependent cell-cell adhesion	0.999999999980796	-1.92039873586625e-11	1	0	0	111	13711
GO:0072610	interleukin-12 secretion	0.999999999980796	-1.92039873586625e-11	1	0	0	111	13711
GO:0038021	leptin receptor activity	0.999999999980796	-1.92039873586625e-11	1	0	0	111	13711
GO:1903087	mitotic spindle pole body duplication	0.999999999980796	-1.92039873586625e-11	1	0	0	111	13711
GO:0006174	dADP phosphorylation	0.999999999980796	-1.92039873586625e-11	1	0	0	111	13711
GO:0030573	bile acid catabolic process	0.999999999980796	-1.92039873586625e-11	1	0	0	111	13711
GO:0014900	muscle hyperplasia	0.999999999980796	-1.92039873586625e-11	1	0	0	111	13711
GO:1903973	negative regulation of cellular response to macrophage colony-stimulating factor stimulus	0.999999999980796	-1.92039873586625e-11	1	0	0	111	13711
GO:0048073	regulation of eye pigmentation	0.999999999980796	-1.92039873586625e-11	1	0	0	111	13711
GO:0090389	phagosome-lysosome fusion involved in apoptotic cell clearance	0.999999999980796	-1.92039873586625e-11	1	0	0	111	13711
GO:0015145	monosaccharide transmembrane transporter activity	0.999999999980796	-1.92039873586625e-11	1	0	0	111	13711
GO:0043310	negative regulation of eosinophil degranulation	0.999999999980796	-1.92039873586625e-11	1	0	0	111	13711
GO:0018993	somatic sex determination	0.999999999980796	-1.92039873586625e-11	1	0	0	111	13711
GO:0033375	protease localization to T cell secretory granule	0.999999999980796	-1.92039873586625e-11	1	0	0	111	13711
GO:2000007	negative regulation of metanephric comma-shaped body morphogenesis	0.999999999980796	-1.92039873586625e-11	1	0	0	111	13711
GO:0061567	dCMP phosphorylation	0.999999999980796	-1.92039873586625e-11	1	0	0	111	13711
GO:0090301	negative regulation of neural crest formation	0.999999999980796	-1.92039873586625e-11	1	0	0	111	13711
GO:1990700	nucleolar chromatin organization	0.999999999980796	-1.92039873586625e-11	1	0	0	111	13711
GO:0033686	positive regulation of luteinizing hormone secretion	0.999999999980796	-1.92039873586625e-11	1	0	0	111	13711
GO:0035930	corticosteroid hormone secretion	0.999999999980796	-1.92039873586625e-11	1	0	0	111	13711
GO:0099588	positive regulation of postsynaptic cytosolic calcium concentration	0.999999999980796	-1.92039873586625e-11	1	0	0	111	13711
GO:1901207	regulation of heart looping	0.999999999980796	-1.92039873586625e-11	1	0	0	111	13711
GO:0005035	death receptor activity	0.999999999980796	-1.92039873586625e-11	1	0	0	111	13711
GO:0015887	pantothenate transmembrane transport	0.999999999980796	-1.92039873586625e-11	1	0	0	111	13711
GO:0070781	response to biotin	0.999999999980796	-1.92039873586625e-11	1	0	0	111	13711
GO:0035946	mitochondrial mRNA surveillance	0.999999999980796	-1.92039873586625e-11	1	0	0	111	13711
GO:0001173	DNA-templated transcriptional start site selection	0.999999999980796	-1.92039873586625e-11	1	0	0	111	13711
GO:2000568	positive regulation of memory T cell activation	0.999999999980796	-1.92039873586625e-11	1	0	0	111	13711
GO:0097241	hematopoietic stem cell migration to bone marrow	0.999999999980796	-1.92039873586625e-11	1	0	0	111	13711
GO:0072755	cellular response to benomyl	0.999999999980796	-1.92039873586625e-11	1	0	0	111	13711
GO:1905768	negative regulation of double-stranded telomeric DNA binding	0.999999999980796	-1.92039873586625e-11	1	0	0	111	13711
GO:0030920	peptidyl-serine acetylation	0.999999999980796	-1.92039873586625e-11	1	0	0	111	13711
GO:0018352	protein-pyridoxal-5-phosphate linkage	0.999999999980796	-1.92039873586625e-11	1	0	0	111	13711
GO:1905045	negative regulation of Schwann cell proliferation involved in axon regeneration	0.999999999980796	-1.92039873586625e-11	1	0	0	111	13711
GO:1900022	regulation of D-erythro-sphingosine kinase activity	0.999999999980796	-1.92039873586625e-11	1	0	0	111	13711
GO:0052885	all-trans-retinyl-ester hydrolase, 11-cis retinol forming activity	0.999999999980796	-1.92039873586625e-11	1	0	0	111	13711
GO:2000487	positive regulation of glutamine transport	0.999999999980796	-1.92039873586625e-11	1	0	0	111	13711
GO:0099098	microtubule polymerization based movement	0.999999999980796	-1.92039873586625e-11	1	0	0	111	13711
GO:1904239	regulation of VCP-NPL4-UFD1 AAA ATPase complex assembly	0.999999999980796	-1.92039873586625e-11	1	0	0	111	13711
GO:0106089	negative regulation of cell adhesion involved in sprouting angiogenesis	0.999999999980796	-1.92039873586625e-11	1	0	0	111	13711
GO:1990938	peptidyl-aspartic acid autophosphorylation	0.999999999980796	-1.92039873586625e-11	1	0	0	111	13711
GO:0034337	RNA folding	0.999999999980796	-1.92039873586625e-11	1	0	0	111	13711
GO:0060682	primary ureteric bud growth	0.999999999980796	-1.92039873586625e-11	1	0	0	111	13711
GO:0050924	positive regulation of negative chemotaxis	0.999999999980796	-1.92039873586625e-11	1	0	0	111	13711
GO:0034959	endothelin maturation	0.999999999980796	-1.92039873586625e-11	1	0	0	111	13711
GO:1903407	negative regulation of sodium:potassium-exchanging ATPase activity	0.999999999980796	-1.92039873586625e-11	1	0	0	111	13711
GO:0010734	negative regulation of protein glutathionylation	0.999999999980796	-1.92039873586625e-11	1	0	0	111	13711
GO:0060659	nipple sheath formation	0.999999999980796	-1.92039873586625e-11	1	0	0	111	13711
GO:1904633	regulation of glomerular visceral epithelial cell apoptotic process	0.999999999980796	-1.92039873586625e-11	1	0	0	111	13711
GO:0044778	meiotic DNA integrity checkpoint	0.999999999980796	-1.92039873586625e-11	1	0	0	111	13711
GO:0006161	deoxyguanosine catabolic process	0.999999999980796	-1.92039873586625e-11	1	0	0	111	13711
GO:0031619	homologous chromosome orientation involved in meiotic metaphase I plate congression	0.999999999980796	-1.92039873586625e-11	1	0	0	111	13711
GO:0050802	circadian sleep/wake cycle, sleep	0.999999999980796	-1.92039873586625e-11	1	0	0	111	13711
GO:0016261	selenocysteine catabolic process	0.999999999980796	-1.92039873586625e-11	1	0	0	111	13711
GO:1903597	negative regulation of gap junction assembly	0.999999999980796	-1.92039873586625e-11	1	0	0	111	13711
GO:0032447	protein urmylation	0.999999999980796	-1.92039873586625e-11	1	0	0	111	13711
GO:0039692	single stranded viral RNA replication via double stranded DNA intermediate	0.999999999980796	-1.92039873586625e-11	1	0	0	111	13711
GO:1905421	regulation of plant organ morphogenesis	0.999999999980796	-1.92039873586625e-11	1	0	0	111	13711
GO:1905547	regulation of telomeric heterochromatin assembly	0.999999999980796	-1.92039873586625e-11	1	0	0	111	13711
GO:0046704	CDP metabolic process	0.999999999980796	-1.92039873586625e-11	1	0	0	111	13711
GO:0120183	positive regulation of focal adhesion disassembly	0.999999999980796	-1.92039873586625e-11	1	0	0	111	13711
GO:1901551	negative regulation of endothelial cell development	0.999999999980796	-1.92039873586625e-11	1	0	0	111	13711
GO:0035933	glucocorticoid secretion	0.999999999980796	-1.92039873586625e-11	1	0	0	111	13711
GO:0050653	chondroitin sulfate proteoglycan biosynthetic process, polysaccharide chain biosynthetic process	0.999999999980796	-1.92039873586625e-11	1	0	0	111	13711
GO:0019516	lactate oxidation	0.999999999980796	-1.92039873586625e-11	1	0	0	111	13711
GO:0046293	formaldehyde biosynthetic process	0.999999999980796	-1.92039873586625e-11	1	0	0	111	13711
GO:1990114	RNA polymerase II core complex assembly	0.999999999980796	-1.92039873586625e-11	1	0	0	111	13711
GO:0048697	positive regulation of collateral sprouting in absence of injury	0.999999999980796	-1.92039873586625e-11	1	0	0	111	13711
GO:1900191	negative regulation of single-species biofilm formation	0.999999999980796	-1.92039873586625e-11	1	0	0	111	13711
GO:1902480	protein localization to mitotic spindle	0.999999999980796	-1.92039873586625e-11	1	0	0	111	13711
GO:0016121	carotene catabolic process	0.999999999980796	-1.92039873586625e-11	1	0	0	111	13711
GO:2000454	positive regulation of CD8-positive, alpha-beta cytotoxic T cell extravasation	0.999999999980796	-1.92039873586625e-11	1	0	0	111	13711
GO:0072200	negative regulation of mesenchymal cell proliferation involved in ureter development	0.999999999980796	-1.92039873586625e-11	1	0	0	111	13711
GO:0099089	establishment of endoplasmic reticulum localization to postsynapse	0.999999999980796	-1.92039873586625e-11	1	0	0	111	13711
GO:1903970	negative regulation of response to macrophage colony-stimulating factor	0.999999999980796	-1.92039873586625e-11	1	0	0	111	13711
GO:0034463	90S preribosome assembly	0.999999999980796	-1.92039873586625e-11	1	0	0	111	13711
GO:0097188	dentin mineralization	0.999999999980796	-1.92039873586625e-11	1	0	0	111	13711
GO:0015854	guanine transport	0.999999999980796	-1.92039873586625e-11	1	0	0	111	13711
GO:0031494	regulation of mating type switching	0.999999999980796	-1.92039873586625e-11	1	0	0	111	13711
GO:0034224	cellular response to zinc ion starvation	0.999999999980796	-1.92039873586625e-11	1	0	0	111	13711
GO:1904831	positive regulation of aortic smooth muscle cell differentiation	0.999999999980796	-1.92039873586625e-11	1	0	0	111	13711
GO:1902206	negative regulation of interleukin-2-mediated signaling pathway	0.999999999980796	-1.92039873586625e-11	1	0	0	111	13711
GO:0014006	regulation of microglia differentiation	0.999999999980796	-1.92039873586625e-11	1	0	0	111	13711
GO:0061772	xenobiotic transport across blood-nerve barrier	0.999999999980796	-1.92039873586625e-11	1	0	0	111	13711
GO:1904572	negative regulation of mRNA binding	0.999999999980796	-1.92039873586625e-11	1	0	0	111	13711
GO:0110026	regulation of DNA strand resection involved in replication fork processing	0.999999999980796	-1.92039873586625e-11	1	0	0	111	13711
GO:0060520	activation of prostate induction by androgen receptor signaling pathway	0.999999999980796	-1.92039873586625e-11	1	0	0	111	13711
GO:0120006	regulation of glutamatergic neuron differentiation	0.999999999980796	-1.92039873586625e-11	1	0	0	111	13711
GO:0017089	glycolipid transfer activity	0.999999999980796	-1.92039873586625e-11	1	0	0	111	13711
GO:0072208	metanephric smooth muscle tissue development	0.999999999980796	-1.92039873586625e-11	1	0	0	111	13711
GO:0051780	behavioral response to nutrient	0.999999999980796	-1.92039873586625e-11	1	0	0	111	13711
GO:0097291	renal phosphate ion absorption	0.999999999980796	-1.92039873586625e-11	1	0	0	111	13711
GO:0010789	meiotic sister chromatid cohesion involved in meiosis I	0.999999999980796	-1.92039873586625e-11	1	0	0	111	13711
GO:0090293	nitrogen catabolite regulation of transcription	0.999999999980796	-1.92039873586625e-11	1	0	0	111	13711
GO:0061736	engulfment of target by autophagosome	0.999999999980796	-1.92039873586625e-11	1	0	0	111	13711
GO:0060407	negative regulation of penile erection	0.999999999980796	-1.92039873586625e-11	1	0	0	111	13711
GO:0045016	mitochondrial magnesium ion transmembrane transport	0.999999999980796	-1.92039873586625e-11	1	0	0	111	13711
GO:0090522	vesicle tethering involved in exocytosis	0.999999999980796	-1.92039873586625e-11	1	0	0	111	13711
GO:1903547	regulation of growth hormone activity	0.999999999980796	-1.92039873586625e-11	1	0	0	111	13711
GO:0046272	stilbene catabolic process	0.999999999980796	-1.92039873586625e-11	1	0	0	111	13711
GO:0052263	induction by organism of defense-related nitric oxide production in other organism involved in symbiotic interaction	0.999999999980796	-1.92039873586625e-11	1	0	0	111	13711
GO:0098736	negative regulation of the force of heart contraction	0.999999999980796	-1.92039873586625e-11	1	0	0	111	13711
GO:0044128	positive regulation of growth of symbiont in host	0.999999999980796	-1.92039873586625e-11	1	0	0	111	13711
GO:1905469	negative regulation of clathrin-coated pit assembly	0.999999999980796	-1.92039873586625e-11	1	0	0	111	13711
GO:1902567	negative regulation of eosinophil activation	0.999999999980796	-1.92039873586625e-11	1	0	0	111	13711
GO:0035409	histone H3-Y41 phosphorylation	0.999999999980796	-1.92039873586625e-11	1	0	0	111	13711
GO:0033396	beta-alanine biosynthetic process via 3-ureidopropionate	0.999999999980796	-1.92039873586625e-11	1	0	0	111	13711
GO:0015969	guanosine tetraphosphate metabolic process	0.999999999980796	-1.92039873586625e-11	1	0	0	111	13711
GO:0036316	SREBP-SCAP complex retention in endoplasmic reticulum	0.999999999980796	-1.92039873586625e-11	1	0	0	111	13711
GO:1990244	histone kinase activity (H2A-T120 specific)	0.999999999980796	-1.92039873586625e-11	1	0	0	111	13711
GO:0005354	galactose transmembrane transporter activity	0.999999999980796	-1.92039873586625e-11	1	0	0	111	13711
GO:0055113	epiboly involved in gastrulation with mouth forming second	0.999999999980796	-1.92039873586625e-11	1	0	0	111	13711
GO:0033580	protein galactosylation at cell surface	0.999999999980796	-1.92039873586625e-11	1	0	0	111	13711
GO:2000797	regulation of amniotic stem cell differentiation	0.999999999980796	-1.92039873586625e-11	1	0	0	111	13711
GO:0045872	positive regulation of rhodopsin gene expression	0.999999999980796	-1.92039873586625e-11	1	0	0	111	13711
GO:0090096	positive regulation of metanephric cap mesenchymal cell proliferation	0.999999999980796	-1.92039873586625e-11	1	0	0	111	13711
GO:1905597	positive regulation of low-density lipoprotein particle receptor binding	0.999999999980796	-1.92039873586625e-11	1	0	0	111	13711
GO:1903235	positive regulation of calcium ion-dependent exocytosis of neurotransmitter	0.999999999980796	-1.92039873586625e-11	1	0	0	111	13711
GO:0016107	sesquiterpenoid catabolic process	0.999999999980796	-1.92039873586625e-11	1	0	0	111	13711
GO:0061184	positive regulation of dermatome development	0.999999999980796	-1.92039873586625e-11	1	0	0	111	13711
GO:0003050	regulation of systemic arterial blood pressure by atrial natriuretic peptide	0.999999999980796	-1.92039873586625e-11	1	0	0	111	13711
GO:0070589	cellular component macromolecule biosynthetic process	0.999999999980796	-1.92039873586625e-11	1	0	0	111	13711
GO:0070106	interleukin-27-mediated signaling pathway	0.999999999980796	-1.92039873586625e-11	1	0	0	111	13711
GO:0032826	regulation of natural killer cell differentiation involved in immune response	0.999999999980796	-1.92039873586625e-11	1	0	0	111	13711
GO:0072004	kidney field specification	0.999999999980796	-1.92039873586625e-11	1	0	0	111	13711
GO:0052185	modification of structure of other organism involved in symbiotic interaction	0.999999999980796	-1.92039873586625e-11	1	0	0	111	13711
GO:0015876	acetyl-CoA transport	0.999999999980796	-1.92039873586625e-11	1	0	0	111	13711
GO:0007493	endodermal cell fate determination	0.999999999980796	-1.92039873586625e-11	1	0	0	111	13711
GO:0031444	slow-twitch skeletal muscle fiber contraction	0.999999999980796	-1.92039873586625e-11	1	0	0	111	13711
GO:1902748	positive regulation of lens fiber cell differentiation	0.999999999980796	-1.92039873586625e-11	1	0	0	111	13711
GO:0009949	polarity specification of anterior/posterior axis	0.999999999980796	-1.92039873586625e-11	1	0	0	111	13711
GO:0016332	establishment or maintenance of polarity of embryonic epithelium	0.999999999980796	-1.92039873586625e-11	1	0	0	111	13711
GO:0052363	catabolism by organism of protein in other organism involved in symbiotic interaction	0.999999999980796	-1.92039873586625e-11	1	0	0	111	13711
GO:0034670	chemotaxis to arachidonic acid	0.999999999980796	-1.92039873586625e-11	1	0	0	111	13711
GO:0098822	peptidyl-cysteine modification to L-cysteine persulfide	0.999999999980796	-1.92039873586625e-11	1	0	0	111	13711
GO:0021503	neural fold bending	0.999999999980796	-1.92039873586625e-11	1	0	0	111	13711
GO:0048295	positive regulation of isotype switching to IgE isotypes	0.999999999980796	-1.92039873586625e-11	1	0	0	111	13711
GO:0106048	spermidine deacetylation	0.999999999980796	-1.92039873586625e-11	1	0	0	111	13711
GO:0001192	maintenance of transcriptional fidelity during DNA-templated transcription elongation	0.999999999980796	-1.92039873586625e-11	1	0	0	111	13711
GO:1905520	positive regulation of presynaptic active zone assembly	0.999999999980796	-1.92039873586625e-11	1	0	0	111	13711
GO:0004925	prolactin receptor activity	0.999999999980796	-1.92039873586625e-11	1	0	0	111	13711
GO:2000476	positive regulation of opioid receptor signaling pathway	0.999999999980796	-1.92039873586625e-11	1	0	0	111	13711
GO:0044147	negative regulation of development of symbiont involved in interaction with host	0.999999999980796	-1.92039873586625e-11	1	0	0	111	13711
GO:0070377	negative regulation of ERK5 cascade	0.999999999980796	-1.92039873586625e-11	1	0	0	111	13711
GO:1900100	positive regulation of plasma cell differentiation	0.999999999980796	-1.92039873586625e-11	1	0	0	111	13711
GO:0003329	pancreatic PP cell fate commitment	0.999999999980796	-1.92039873586625e-11	1	0	0	111	13711
GO:1903045	neural crest cell migration involved in sympathetic nervous system development	0.999999999980796	-1.92039873586625e-11	1	0	0	111	13711
GO:2000560	positive regulation of CD24 biosynthetic process	0.999999999980796	-1.92039873586625e-11	1	0	0	111	13711
GO:1903056	regulation of melanosome organization	0.999999999980796	-1.92039873586625e-11	1	0	0	111	13711
GO:0032658	regulation of interleukin-15 production	0.999999999980796	-1.92039873586625e-11	1	0	0	111	13711
GO:1901956	positive regulation of retrograde dense core granule transport	0.999999999980796	-1.92039873586625e-11	1	0	0	111	13711
GO:0048174	negative regulation of short-term neuronal synaptic plasticity	0.999999999980796	-1.92039873586625e-11	1	0	0	111	13711
GO:0044328	canonical Wnt signaling pathway involved in positive regulation of endothelial cell migration	0.999999999980796	-1.92039873586625e-11	1	0	0	111	13711
GO:0001112	DNA-templated transcriptional open complex formation	0.999999999980796	-1.92039873586625e-11	1	0	0	111	13711
GO:0051511	negative regulation of unidimensional cell growth	0.999999999980796	-1.92039873586625e-11	1	0	0	111	13711
GO:1901295	regulation of canonical Wnt signaling pathway involved in cardiac muscle cell fate commitment	0.999999999980796	-1.92039873586625e-11	1	0	0	111	13711
GO:0035604	fibroblast growth factor receptor signaling pathway involved in positive regulation of cell proliferation in bone marrow	0.999999999980796	-1.92039873586625e-11	1	0	0	111	13711
GO:0002191	cap-dependent translational initiation	0.999999999980796	-1.92039873586625e-11	1	0	0	111	13711
GO:0072249	metanephric glomerular visceral epithelial cell development	0.999999999980796	-1.92039873586625e-11	1	0	0	111	13711
GO:0032707	negative regulation of interleukin-23 production	0.999999999980796	-1.92039873586625e-11	1	0	0	111	13711
GO:1903461	Okazaki fragment processing involved in mitotic DNA replication	0.999999999980796	-1.92039873586625e-11	1	0	0	111	13711
GO:1905835	cellular response to pyrimidine ribonucleotide	0.999999999980796	-1.92039873586625e-11	1	0	0	111	13711
GO:0120077	angiogenic sprout fusion	0.999999999980796	-1.92039873586625e-11	1	0	0	111	13711
GO:0051946	regulation of glutamate uptake involved in transmission of nerve impulse	0.999999999980796	-1.92039873586625e-11	1	0	0	111	13711
GO:0061536	glycine secretion	0.999999999980796	-1.92039873586625e-11	1	0	0	111	13711
GO:0097022	lymphocyte migration into lymph node	0.999999999980796	-1.92039873586625e-11	1	0	0	111	13711
GO:0060432	lung pattern specification process	0.999999999980796	-1.92039873586625e-11	1	0	0	111	13711
GO:0071585	detoxification of cadmium ion	0.999999999980796	-1.92039873586625e-11	1	0	0	111	13711
GO:0042905	9-cis-retinoic acid metabolic process	0.999999999980796	-1.92039873586625e-11	1	0	0	111	13711
GO:1904736	negative regulation of fatty acid beta-oxidation using acyl-CoA dehydrogenase	0.999999999980796	-1.92039873586625e-11	1	0	0	111	13711
GO:0006771	riboflavin metabolic process	0.999999999980796	-1.92039873586625e-11	1	0	0	111	13711
GO:0021686	cerebellar granular layer maturation	0.999999999980796	-1.92039873586625e-11	1	0	0	111	13711
GO:2000469	negative regulation of peroxidase activity	0.999999999980796	-1.92039873586625e-11	1	0	0	111	13711
GO:0044037	multi-organism cell wall macromolecule metabolic process	0.999999999980796	-1.92039873586625e-11	1	0	0	111	13711
GO:2001019	positive regulation of retrograde axon cargo transport	0.999999999980796	-1.92039873586625e-11	1	0	0	111	13711
GO:0000411	positive regulation of transcription by galactose	0.999999999980796	-1.92039873586625e-11	1	0	0	111	13711
GO:1901582	positive regulation of telomeric RNA transcription from RNA pol II promoter	0.999999999980796	-1.92039873586625e-11	1	0	0	111	13711
GO:0002280	monocyte activation involved in immune response	0.999999999980796	-1.92039873586625e-11	1	0	0	111	13711
GO:0035788	cell migration involved in metanephros development	0.999999999980796	-1.92039873586625e-11	1	0	0	111	13711
GO:0033749	histone demethylase activity (H4-R3 specific)	0.999999999980796	-1.92039873586625e-11	1	0	0	111	13711
GO:1902977	mitotic DNA replication preinitiation complex assembly	0.999999999980796	-1.92039873586625e-11	1	0	0	111	13711
GO:1904041	regulation of cystathionine beta-synthase activity	0.999999999980796	-1.92039873586625e-11	1	0	0	111	13711
GO:0052163	modulation by symbiont of defense-related host nitric oxide production	0.999999999980796	-1.92039873586625e-11	1	0	0	111	13711
GO:0004883	glucocorticoid receptor activity	0.999999999980796	-1.92039873586625e-11	1	0	0	111	13711
GO:0016132	brassinosteroid biosynthetic process	0.999999999980796	-1.92039873586625e-11	1	0	0	111	13711
GO:0044347	cell wall polysaccharide catabolic process	0.999999999980796	-1.92039873586625e-11	1	0	0	111	13711
GO:1905432	regulation of retrograde trans-synaptic signaling by neuropeptide	0.999999999980796	-1.92039873586625e-11	1	0	0	111	13711
GO:0046444	FMN metabolic process	0.999999999980796	-1.92039873586625e-11	1	0	0	111	13711
GO:0052558	induction by organism of immune response of other organism involved in symbiotic interaction	0.999999999980796	-1.92039873586625e-11	1	0	0	111	13711
GO:1990443	peptidyl-threonine autophosphorylation	0.999999999980796	-1.92039873586625e-11	1	0	0	111	13711
GO:0060517	epithelial cell proliferation involved in prostatic bud elongation	0.999999999980796	-1.92039873586625e-11	1	0	0	111	13711
GO:0033316	meiotic spindle assembly checkpoint	0.999999999980796	-1.92039873586625e-11	1	0	0	111	13711
GO:2000597	positive regulation of optic nerve formation	0.999999999980796	-1.92039873586625e-11	1	0	0	111	13711
GO:1905015	regulation of isoleucine-tRNA ligase activity	0.999999999980796	-1.92039873586625e-11	1	0	0	111	13711
GO:0036116	long-chain fatty-acyl-CoA catabolic process	0.999999999980796	-1.92039873586625e-11	1	0	0	111	13711
GO:1904231	positive regulation of succinate dehydrogenase activity	0.999999999980796	-1.92039873586625e-11	1	0	0	111	13711
GO:0099606	microtubule plus-end directed mitotic chromosome migration	0.999999999980796	-1.92039873586625e-11	1	0	0	111	13711
GO:0035490	regulation of leukotriene production involved in inflammatory response	0.999999999980796	-1.92039873586625e-11	1	0	0	111	13711
GO:1905853	regulation of heparan sulfate binding	0.999999999980796	-1.92039873586625e-11	1	0	0	111	13711
GO:0072022	descending thin limb development	0.999999999980796	-1.92039873586625e-11	1	0	0	111	13711
GO:0006042	glucosamine biosynthetic process	0.999999999980796	-1.92039873586625e-11	1	0	0	111	13711
GO:1903568	negative regulation of protein localization to ciliary membrane	0.999999999980796	-1.92039873586625e-11	1	0	0	111	13711
GO:0039521	suppression by virus of host autophagy	0.999999999980796	-1.92039873586625e-11	1	0	0	111	13711
GO:0006050	mannosamine metabolic process	0.999999999980796	-1.92039873586625e-11	1	0	0	111	13711
GO:0072100	specification of ureteric bud anterior/posterior symmetry	0.999999999980796	-1.92039873586625e-11	1	0	0	111	13711
GO:0044117	growth of symbiont in host	0.999999999980796	-1.92039873586625e-11	1	0	0	111	13711
GO:0002808	regulation of antibacterial peptide biosynthetic process	0.999999999980796	-1.92039873586625e-11	1	0	0	111	13711
GO:0033490	cholesterol biosynthetic process via lathosterol	0.999999999980796	-1.92039873586625e-11	1	0	0	111	13711
GO:0002100	tRNA wobble adenosine to inosine editing	0.999999999980796	-1.92039873586625e-11	1	0	0	111	13711
GO:0098713	leucine import across plasma membrane	0.999999999980796	-1.92039873586625e-11	1	0	0	111	13711
GO:0072388	flavin adenine dinucleotide biosynthetic process	0.999999999980796	-1.92039873586625e-11	1	0	0	111	13711
GO:0070510	regulation of histone H4-K20 methylation	0.999999999980796	-1.92039873586625e-11	1	0	0	111	13711
GO:1903720	negative regulation of I-kappaB phosphorylation	0.999999999980796	-1.92039873586625e-11	1	0	0	111	13711
GO:0035508	positive regulation of myosin-light-chain-phosphatase activity	0.999999999980796	-1.92039873586625e-11	1	0	0	111	13711
GO:0018101	protein citrullination	0.999999999980796	-1.92039873586625e-11	1	0	0	111	13711
GO:1900062	regulation of replicative cell aging	0.999999999980796	-1.92039873586625e-11	1	0	0	111	13711
GO:0071626	mastication	0.999999999980796	-1.92039873586625e-11	1	0	0	111	13711
GO:1900004	negative regulation of serine-type endopeptidase activity	0.999999999980796	-1.92039873586625e-11	1	0	0	111	13711
GO:0035498	carnosine metabolic process	0.999999999980796	-1.92039873586625e-11	1	0	0	111	13711
GO:2000056	regulation of Wnt signaling pathway involved in digestive tract morphogenesis	0.999999999980796	-1.92039873586625e-11	1	0	0	111	13711
GO:0052550	response to defense-related reactive oxygen species production by other organism involved in symbiotic interaction	0.999999999980796	-1.92039873586625e-11	1	0	0	111	13711
GO:0061011	hepatic duct development	0.999999999980796	-1.92039873586625e-11	1	0	0	111	13711
GO:1904362	regulation of calcitonin secretion	0.999999999980796	-1.92039873586625e-11	1	0	0	111	13711
GO:1900111	positive regulation of histone H3-K9 dimethylation	0.999999999980796	-1.92039873586625e-11	1	0	0	111	13711
GO:0051622	negative regulation of norepinephrine uptake	0.999999999980796	-1.92039873586625e-11	1	0	0	111	13711
GO:0061984	catabolite repression	0.999999999980796	-1.92039873586625e-11	1	0	0	111	13711
GO:0019406	hexitol biosynthetic process	0.999999999980796	-1.92039873586625e-11	1	0	0	111	13711
GO:0090172	microtubule cytoskeleton organization involved in homologous chromosome segregation	0.999999999980796	-1.92039873586625e-11	1	0	0	111	13711
GO:0015229	L-ascorbic acid transmembrane transporter activity	0.999999999980796	-1.92039873586625e-11	1	0	0	111	13711
GO:1902277	negative regulation of pancreatic amylase secretion	0.999999999980796	-1.92039873586625e-11	1	0	0	111	13711
GO:0044868	modulation by host of viral molecular function	0.999999999980796	-1.92039873586625e-11	1	0	0	111	13711
GO:0046722	lactic acid secretion	0.999999999980796	-1.92039873586625e-11	1	0	0	111	13711
GO:0035401	histone kinase activity (H3-Y41 specific)	0.999999999980796	-1.92039873586625e-11	1	0	0	111	13711
GO:2000547	regulation of dendritic cell dendrite assembly	0.999999999980796	-1.92039873586625e-11	1	0	0	111	13711
GO:1905747	negative regulation of saliva secretion	0.999999999980796	-1.92039873586625e-11	1	0	0	111	13711
GO:0006579	amino-acid betaine catabolic process	0.999999999980796	-1.92039873586625e-11	1	0	0	111	13711
GO:0090143	nucleoid organization	0.999999999980796	-1.92039873586625e-11	1	0	0	111	13711
GO:0015169	glycerol-3-phosphate transmembrane transporter activity	0.999999999980796	-1.92039873586625e-11	1	0	0	111	13711
GO:1900477	negative regulation of G1/S transition of mitotic cell cycle by negative regulation of transcription from RNA polymerase II promoter	0.999999999980796	-1.92039873586625e-11	1	0	0	111	13711
GO:0086063	voltage-gated sodium channel activity involved in SA node cell action potential	0.999999999980796	-1.92039873586625e-11	1	0	0	111	13711
GO:1901053	sarcosine catabolic process	0.999999999980796	-1.92039873586625e-11	1	0	0	111	13711
GO:1904793	regulation of euchromatin binding	0.999999999980796	-1.92039873586625e-11	1	0	0	111	13711
GO:0071812	positive regulation of fever generation by positive regulation of prostaglandin secretion	0.999999999980796	-1.92039873586625e-11	1	0	0	111	13711
GO:1905454	negative regulation of myeloid progenitor cell differentiation	0.999999999980796	-1.92039873586625e-11	1	0	0	111	13711
GO:0019988	charged-tRNA amino acid modification	0.999999999980796	-1.92039873586625e-11	1	0	0	111	13711
GO:0002399	MHC class II protein complex assembly	0.999999999980796	-1.92039873586625e-11	1	0	0	111	13711
GO:1903178	positive regulation of tyrosine 3-monooxygenase activity	0.999999999980796	-1.92039873586625e-11	1	0	0	111	13711
GO:0048874	host-mediated regulation of intestinal microbiota composition	0.999999999980796	-1.92039873586625e-11	1	0	0	111	13711
GO:0032468	Golgi calcium ion homeostasis	0.999999999980796	-1.92039873586625e-11	1	0	0	111	13711
GO:0046210	nitric oxide catabolic process	0.999999999980796	-1.92039873586625e-11	1	0	0	111	13711
GO:1904877	positive regulation of DNA ligase activity	0.999999999980796	-1.92039873586625e-11	1	0	0	111	13711
GO:0035783	CD4-positive, alpha-beta T cell costimulation	0.999999999980796	-1.92039873586625e-11	1	0	0	111	13711
GO:2000350	positive regulation of CD40 signaling pathway	0.999999999980796	-1.92039873586625e-11	1	0	0	111	13711
GO:0002077	acrosome matrix dispersal	0.999999999980796	-1.92039873586625e-11	1	0	0	111	13711
GO:1904499	regulation of chromatin-mediated maintenance of transcription	0.999999999980796	-1.92039873586625e-11	1	0	0	111	13711
GO:1901376	organic heteropentacyclic compound metabolic process	0.999999999980796	-1.92039873586625e-11	1	0	0	111	13711
GO:0060007	linear vestibuloocular reflex	0.999999999980796	-1.92039873586625e-11	1	0	0	111	13711
GO:0046898	response to cycloheximide	0.999999999980796	-1.92039873586625e-11	1	0	0	111	13711
GO:0050754	positive regulation of fractalkine biosynthetic process	0.999999999980796	-1.92039873586625e-11	1	0	0	111	13711
GO:0034729	histone H3-K79 methylation	0.999999999980796	-1.92039873586625e-11	1	0	0	111	13711
GO:0043998	H2A histone acetyltransferase activity	0.999999999980796	-1.92039873586625e-11	1	0	0	111	13711
GO:1901229	regulation of non-canonical Wnt signaling pathway via JNK cascade	0.999999999980796	-1.92039873586625e-11	1	0	0	111	13711
GO:0032097	positive regulation of response to food	0.999999999980796	-1.92039873586625e-11	1	0	0	111	13711
GO:0052553	modulation by symbiont of host immune response	0.999999999980796	-1.92039873586625e-11	1	0	0	111	13711
GO:0000304	response to singlet oxygen	0.999999999980796	-1.92039873586625e-11	1	0	0	111	13711
GO:0055014	atrial cardiac muscle cell development	0.999999999980796	-1.92039873586625e-11	1	0	0	111	13711
GO:0046127	pyrimidine deoxyribonucleoside catabolic process	0.999999999980796	-1.92039873586625e-11	1	0	0	111	13711
GO:0071335	hair follicle cell proliferation	0.999999999980796	-1.92039873586625e-11	1	0	0	111	13711
GO:0098694	regulation of synaptic vesicle budding from presynaptic endocytic zone membrane	0.999999999980796	-1.92039873586625e-11	1	0	0	111	13711
GO:1904510	positive regulation of protein localization to basolateral plasma membrane	0.999999999980796	-1.92039873586625e-11	1	0	0	111	13711
GO:0009183	purine deoxyribonucleoside diphosphate biosynthetic process	0.999999999980796	-1.92039873586625e-11	1	0	0	111	13711
GO:1905474	canonical Wnt signaling pathway involved in stem cell proliferation	0.999999999980796	-1.92039873586625e-11	1	0	0	111	13711
GO:0051394	regulation of nerve growth factor receptor activity	0.999999999980796	-1.92039873586625e-11	1	0	0	111	13711
GO:1905858	regulation of heparan sulfate proteoglycan binding	0.999999999980796	-1.92039873586625e-11	1	0	0	111	13711
GO:1901073	glucosamine-containing compound biosynthetic process	0.999999999980796	-1.92039873586625e-11	1	0	0	111	13711
GO:0051686	establishment of ER localization	0.999999999980796	-1.92039873586625e-11	1	0	0	111	13711
GO:0006274	DNA replication termination	0.999999999980796	-1.92039873586625e-11	1	0	0	111	13711
GO:1902804	negative regulation of synaptic vesicle transport	0.999999999980796	-1.92039873586625e-11	1	0	0	111	13711
GO:0032802	low-density lipoprotein particle receptor catabolic process	0.999999999980796	-1.92039873586625e-11	1	0	0	111	13711
GO:0035565	regulation of pronephros size	0.999999999980796	-1.92039873586625e-11	1	0	0	111	13711
GO:0036114	medium-chain fatty-acyl-CoA catabolic process	0.999999999980796	-1.92039873586625e-11	1	0	0	111	13711
GO:1903723	negative regulation of centriole elongation	0.999999999980796	-1.92039873586625e-11	1	0	0	111	13711
GO:0031940	positive regulation of chromatin silencing at telomere	0.999999999980796	-1.92039873586625e-11	1	0	0	111	13711
GO:0060474	positive regulation of flagellated sperm motility involved in capacitation	0.999999999980796	-1.92039873586625e-11	1	0	0	111	13711
GO:0060495	cell-cell signaling involved in lung development	0.999999999980796	-1.92039873586625e-11	1	0	0	111	13711
GO:0046786	viral replication complex formation and maintenance	0.999999999980796	-1.92039873586625e-11	1	0	0	111	13711
GO:2000626	negative regulation of miRNA catabolic process	0.999999999980796	-1.92039873586625e-11	1	0	0	111	13711
GO:0061400	positive regulation of transcription from RNA polymerase II promoter in response to calcium ion	0.999999999980796	-1.92039873586625e-11	1	0	0	111	13711
GO:0002462	tolerance induction to nonself antigen	0.999999999980796	-1.92039873586625e-11	1	0	0	111	13711
GO:0036098	male germ-line stem cell population maintenance	0.999999999980796	-1.92039873586625e-11	1	0	0	111	13711
GO:0060912	cardiac cell fate specification	0.999999999980796	-1.92039873586625e-11	1	0	0	111	13711
GO:0071045	nuclear histone mRNA catabolic process	0.999999999980796	-1.92039873586625e-11	1	0	0	111	13711
GO:0036413	histone H3-R26 citrullination	0.999999999980796	-1.92039873586625e-11	1	0	0	111	13711
GO:0048176	regulation of hepatocyte growth factor biosynthetic process	0.999999999980796	-1.92039873586625e-11	1	0	0	111	13711
GO:0002648	positive regulation of central tolerance induction	0.999999999980796	-1.92039873586625e-11	1	0	0	111	13711
GO:0002575	basophil chemotaxis	0.999999999980796	-1.92039873586625e-11	1	0	0	111	13711
GO:1901954	regulation of retrograde dense core granule transport	0.999999999980796	-1.92039873586625e-11	1	0	0	111	13711
GO:0086060	voltage-gated sodium channel activity involved in AV node cell action potential	0.999999999980796	-1.92039873586625e-11	1	0	0	111	13711
GO:1904790	regulation of shelterin complex assembly	0.999999999980796	-1.92039873586625e-11	1	0	0	111	13711
GO:0034371	chylomicron remodeling	0.999999999980796	-1.92039873586625e-11	1	0	0	111	13711
GO:1902572	negative regulation of serine-type peptidase activity	0.999999999980796	-1.92039873586625e-11	1	0	0	111	13711
GO:0071528	tRNA re-export from nucleus	0.999999999980796	-1.92039873586625e-11	1	0	0	111	13711
GO:0046381	CMP-N-acetylneuraminate metabolic process	0.999999999980796	-1.92039873586625e-11	1	0	0	111	13711
GO:0031989	bombesin receptor signaling pathway	0.999999999980796	-1.92039873586625e-11	1	0	0	111	13711
GO:0019544	arginine catabolic process to glutamate	0.999999999980796	-1.92039873586625e-11	1	0	0	111	13711
GO:0061767	negative regulation of lung blood pressure	0.999999999980796	-1.92039873586625e-11	1	0	0	111	13711
GO:0042820	vitamin B6 catabolic process	0.999999999980796	-1.92039873586625e-11	1	0	0	111	13711
GO:0042128	nitrate assimilation	0.999999999980796	-1.92039873586625e-11	1	0	0	111	13711
GO:1904567	response to wortmannin	0.999999999980796	-1.92039873586625e-11	1	0	0	111	13711
GO:0043181	vacuolar sequestering	0.999999999980796	-1.92039873586625e-11	1	0	0	111	13711
GO:1901232	regulation of convergent extension involved in axis elongation	0.999999999980796	-1.92039873586625e-11	1	0	0	111	13711
GO:0051089	constitutive protein ectodomain proteolysis	0.999999999980796	-1.92039873586625e-11	1	0	0	111	13711
GO:0052347	positive regulation by symbiont of defense-related host nitric oxide production	0.999999999980796	-1.92039873586625e-11	1	0	0	111	13711
GO:0061441	renal artery morphogenesis	0.999999999980796	-1.92039873586625e-11	1	0	0	111	13711
GO:0090152	establishment of protein localization to mitochondrial membrane involved in mitochondrial fission	0.999999999980796	-1.92039873586625e-11	1	0	0	111	13711
GO:0050787	detoxification of mercury ion	0.999999999980796	-1.92039873586625e-11	1	0	0	111	13711
GO:0038112	interleukin-8-mediated signaling pathway	0.999999999980796	-1.92039873586625e-11	1	0	0	111	13711
GO:0014841	skeletal muscle satellite cell proliferation	0.999999999980796	-1.92039873586625e-11	1	0	0	111	13711
GO:0070091	glucagon secretion	0.999999999980796	-1.92039873586625e-11	1	0	0	111	13711
GO:0036394	amylase secretion	0.999999999980796	-1.92039873586625e-11	1	0	0	111	13711
GO:0046014	negative regulation of T cell homeostatic proliferation	0.999999999980796	-1.92039873586625e-11	1	0	0	111	13711
GO:1902957	negative regulation of mitochondrial electron transport, NADH to ubiquinone	0.999999999980796	-1.92039873586625e-11	1	0	0	111	13711
GO:1903007	positive regulation of Lys63-specific deubiquitinase activity	0.999999999980796	-1.92039873586625e-11	1	0	0	111	13711
GO:0021599	abducens nerve formation	0.999999999980796	-1.92039873586625e-11	1	0	0	111	13711
GO:1904480	positive regulation of intestinal absorption	0.999999999980796	-1.92039873586625e-11	1	0	0	111	13711
GO:1904411	positive regulation of secretory granule organization	0.999999999980796	-1.92039873586625e-11	1	0	0	111	13711
GO:0045818	negative regulation of glycogen catabolic process	0.999999999980796	-1.92039873586625e-11	1	0	0	111	13711
GO:0060671	epithelial cell differentiation involved in embryonic placenta development	0.999999999980796	-1.92039873586625e-11	1	0	0	111	13711
GO:0034971	histone H3-R17 methylation	0.999999999980796	-1.92039873586625e-11	1	0	0	111	13711
GO:0097698	telomere maintenance via base-excision repair	0.999999999980796	-1.92039873586625e-11	1	0	0	111	13711
GO:0004733	pyridoxamine-phosphate oxidase activity	0.999999999980796	-1.92039873586625e-11	1	0	0	111	13711
GO:0060785	regulation of apoptosis involved in tissue homeostasis	0.999999999980796	-1.92039873586625e-11	1	0	0	111	13711
GO:0039017	pattern specification involved in pronephros development	0.999999999980796	-1.92039873586625e-11	1	0	0	111	13711
GO:0002225	positive regulation of antimicrobial peptide production	0.999999999980796	-1.92039873586625e-11	1	0	0	111	13711
GO:1905873	positive regulation of protein localization to cell leading edge	0.999999999980796	-1.92039873586625e-11	1	0	0	111	13711
GO:0035175	histone kinase activity (H3-S10 specific)	0.999999999980796	-1.92039873586625e-11	1	0	0	111	13711
GO:0033606	chemokine receptor transport within lipid bilayer	0.999999999980796	-1.92039873586625e-11	1	0	0	111	13711
GO:0009609	response to symbiotic bacterium	0.999999999980796	-1.92039873586625e-11	1	0	0	111	13711
GO:0045234	protein palmitoleylation	0.999999999980796	-1.92039873586625e-11	1	0	0	111	13711
GO:0031948	positive regulation of glucocorticoid biosynthetic process	0.999999999980796	-1.92039873586625e-11	1	0	0	111	13711
GO:0007072	positive regulation of transcription involved in exit from mitosis	0.999999999980796	-1.92039873586625e-11	1	0	0	111	13711
GO:0002803	positive regulation of antibacterial peptide production	0.999999999980796	-1.92039873586625e-11	1	0	0	111	13711
GO:0021816	extension of a leading process involved in cell motility in cerebral cortex radial glia guided migration	0.999999999980796	-1.92039873586625e-11	1	0	0	111	13711
GO:0038032	termination of G protein-coupled receptor signaling pathway	0.999999999980796	-1.92039873586625e-11	1	0	0	111	13711
GO:0060873	anterior semicircular canal development	0.999999999980796	-1.92039873586625e-11	1	0	0	111	13711
GO:0072165	anterior mesonephric tubule development	0.999999999980796	-1.92039873586625e-11	1	0	0	111	13711
GO:0036525	protein deglycation	0.999999999980796	-1.92039873586625e-11	1	0	0	111	13711
GO:1990833	clathrin-uncoating ATPase activity	0.999999999980796	-1.92039873586625e-11	1	0	0	111	13711
GO:0097601	retina blood vessel maintenance	0.999999999980796	-1.92039873586625e-11	1	0	0	111	13711
GO:1901254	positive regulation of intracellular transport of viral material	0.999999999980796	-1.92039873586625e-11	1	0	0	111	13711
GO:0045167	asymmetric protein localization involved in cell fate determination	0.999999999980796	-1.92039873586625e-11	1	0	0	111	13711
GO:1990401	embryonic lung development	0.999999999980796	-1.92039873586625e-11	1	0	0	111	13711
GO:0036048	protein desuccinylation	0.999999999980796	-1.92039873586625e-11	1	0	0	111	13711
GO:0070904	transepithelial L-ascorbic acid transport	0.999999999980796	-1.92039873586625e-11	1	0	0	111	13711
GO:0061106	negative regulation of stomach neuroendocrine cell differentiation	0.999999999980796	-1.92039873586625e-11	1	0	0	111	13711
GO:1905021	regulation of threonine-tRNA ligase activity	0.999999999980796	-1.92039873586625e-11	1	0	0	111	13711
GO:0070184	mitochondrial tyrosyl-tRNA aminoacylation	0.999999999980796	-1.92039873586625e-11	1	0	0	111	13711
GO:0071469	cellular response to alkaline pH	0.999999999980796	-1.92039873586625e-11	1	0	0	111	13711
GO:0018016	N-terminal peptidyl-proline dimethylation	0.999999999980796	-1.92039873586625e-11	1	0	0	111	13711
GO:2000061	regulation of ureter smooth muscle cell differentiation	0.999999999980796	-1.92039873586625e-11	1	0	0	111	13711
GO:0050826	response to freezing	0.999999999980796	-1.92039873586625e-11	1	0	0	111	13711
GO:2000358	positive regulation of kidney smooth muscle cell differentiation	0.999999999980796	-1.92039873586625e-11	1	0	0	111	13711
GO:0043990	histone H2A-S1 phosphorylation	0.999999999980796	-1.92039873586625e-11	1	0	0	111	13711
GO:0097640	L-ornithine import across plasma membrane	0.999999999980796	-1.92039873586625e-11	1	0	0	111	13711
GO:0018395	peptidyl-lysine hydroxylation to 5-hydroxy-L-lysine	0.999999999980796	-1.92039873586625e-11	1	0	0	111	13711
GO:1904460	positive regulation of substance P secretion	0.999999999980796	-1.92039873586625e-11	1	0	0	111	13711
GO:0003243	circumferential growth involved in left ventricle morphogenesis	0.999999999980796	-1.92039873586625e-11	1	0	0	111	13711
GO:0022006	zona limitans intrathalamica formation	0.999999999980796	-1.92039873586625e-11	1	0	0	111	13711
GO:0034590	L-hydroxyproline transmembrane transporter activity	0.999999999980796	-1.92039873586625e-11	1	0	0	111	13711
GO:0071846	actin filament debranching	0.999999999980796	-1.92039873586625e-11	1	0	0	111	13711
GO:1905090	negative regulation of parkin-mediated stimulation of mitophagy in response to mitochondrial depolarization	0.999999999980796	-1.92039873586625e-11	1	0	0	111	13711
GO:1905034	regulation of antifungal innate immune response	0.999999999980796	-1.92039873586625e-11	1	0	0	111	13711
GO:1904171	negative regulation of bleb assembly	0.999999999980796	-1.92039873586625e-11	1	0	0	111	13711
GO:0034441	plasma lipoprotein particle oxidation	0.999999999980796	-1.92039873586625e-11	1	0	0	111	13711
GO:1990953	intramanchette transport	0.999999999980796	-1.92039873586625e-11	1	0	0	111	13711
GO:2000067	regulation of root morphogenesis	0.999999999980796	-1.92039873586625e-11	1	0	0	111	13711
GO:0048390	intermediate mesoderm morphogenesis	0.999999999980796	-1.92039873586625e-11	1	0	0	111	13711
GO:0031129	inductive cell-cell signaling	0.999999999980796	-1.92039873586625e-11	1	0	0	111	13711
GO:2000830	positive regulation of parathyroid hormone secretion	0.999999999980796	-1.92039873586625e-11	1	0	0	111	13711
GO:0038018	Wnt receptor catabolic process	0.999999999980796	-1.92039873586625e-11	1	0	0	111	13711
GO:1904979	negative regulation of endosome organization	0.999999999980796	-1.92039873586625e-11	1	0	0	111	13711
GO:0071401	cellular response to triglyceride	0.999999999980796	-1.92039873586625e-11	1	0	0	111	13711
GO:0008174	mRNA methyltransferase activity	0.999999999980796	-1.92039873586625e-11	1	0	0	111	13711
GO:0072185	metanephric cap development	0.999999999980796	-1.92039873586625e-11	1	0	0	111	13711
GO:0043307	eosinophil activation	0.999999999980796	-1.92039873586625e-11	1	0	0	111	13711
GO:0072607	interleukin-9 secretion	0.999999999980796	-1.92039873586625e-11	1	0	0	111	13711
GO:0038194	thyroid-stimulating hormone signaling pathway	0.999999999980796	-1.92039873586625e-11	1	0	0	111	13711
GO:1905344	prostaglandin catabolic process	0.999999999980796	-1.92039873586625e-11	1	0	0	111	13711
GO:2000436	positive regulation of protein neddylation	0.999999999980796	-1.92039873586625e-11	1	0	0	111	13711
GO:0046623	sphingolipid floppase activity	0.999999999980796	-1.92039873586625e-11	1	0	0	111	13711
GO:0061569	UDP phosphorylation	0.999999999980796	-1.92039873586625e-11	1	0	0	111	13711
GO:0016243	regulation of autophagosome size	0.999999999980796	-1.92039873586625e-11	1	0	0	111	13711
GO:0061966	establishment of left/right asymmetry	0.999999999980796	-1.92039873586625e-11	1	0	0	111	13711
GO:1901210	regulation of cardiac chamber formation	0.999999999980796	-1.92039873586625e-11	1	0	0	111	13711
GO:2000565	negative regulation of CD8-positive, alpha-beta T cell proliferation	0.999999999980796	-1.92039873586625e-11	1	0	0	111	13711
GO:1902824	positive regulation of late endosome to lysosome transport	0.999999999980796	-1.92039873586625e-11	1	0	0	111	13711
GO:0035812	renal sodium excretion	0.999999999980796	-1.92039873586625e-11	1	0	0	111	13711
GO:0045221	negative regulation of FasL biosynthetic process	0.999999999980796	-1.92039873586625e-11	1	0	0	111	13711
GO:0048290	isotype switching to IgA isotypes	0.999999999980796	-1.92039873586625e-11	1	0	0	111	13711
GO:0035705	T-helper 17 cell chemotaxis	0.999999999980796	-1.92039873586625e-11	1	0	0	111	13711
GO:0042999	regulation of Golgi to plasma membrane CFTR protein transport	0.999999999980796	-1.92039873586625e-11	1	0	0	111	13711
GO:0070715	sodium-dependent organic cation transport	0.999999999980796	-1.92039873586625e-11	1	0	0	111	13711
GO:0021560	abducens nerve development	0.999999999980796	-1.92039873586625e-11	1	0	0	111	13711
GO:0052188	modification of cellular component in other organism involved in symbiotic interaction	0.999999999980796	-1.92039873586625e-11	1	0	0	111	13711
GO:2001226	negative regulation of chloride transport	0.999999999980796	-1.92039873586625e-11	1	0	0	111	13711
GO:1905040	otic placode development	0.999999999980796	-1.92039873586625e-11	1	0	0	111	13711
GO:0010795	regulation of ubiquinone biosynthetic process	0.999999999980796	-1.92039873586625e-11	1	0	0	111	13711
GO:1902068	regulation of sphingolipid mediated signaling pathway	0.999999999980796	-1.92039873586625e-11	1	0	0	111	13711
GO:2000844	negative regulation of testosterone secretion	0.999999999980796	-1.92039873586625e-11	1	0	0	111	13711
GO:1905089	regulation of parkin-mediated stimulation of mitophagy in response to mitochondrial depolarization	0.999999999980796	-1.92039873586625e-11	1	0	0	111	13711
GO:1903048	regulation of acetylcholine-gated cation channel activity	0.999999999980796	-1.92039873586625e-11	1	0	0	111	13711
GO:1900163	positive regulation of phospholipid scramblase activity	0.999999999980796	-1.92039873586625e-11	1	0	0	111	13711
GO:0006843	mitochondrial citrate transmembrane transport	0.999999999980796	-1.92039873586625e-11	1	0	0	111	13711
GO:0016539	intein-mediated protein splicing	0.999999999980796	-1.92039873586625e-11	1	0	0	111	13711
GO:0034589	hydroxyproline transport	0.999999999980796	-1.92039873586625e-11	1	0	0	111	13711
GO:0030103	vasopressin secretion	0.999999999980796	-1.92039873586625e-11	1	0	0	111	13711
GO:0035054	embryonic heart tube anterior/posterior pattern specification	0.999999999980796	-1.92039873586625e-11	1	0	0	111	13711
GO:0034106	regulation of erythrocyte clearance	0.999999999980796	-1.92039873586625e-11	1	0	0	111	13711
GO:0106045	guanine deglycation, methylglyoxal removal	0.999999999980796	-1.92039873586625e-11	1	0	0	111	13711
GO:0015172	acidic amino acid transmembrane transporter activity	0.999999999980796	-1.92039873586625e-11	1	0	0	111	13711
GO:0033342	negative regulation of collagen binding	0.999999999980796	-1.92039873586625e-11	1	0	0	111	13711
GO:0051892	negative regulation of cardioblast differentiation	0.999999999980796	-1.92039873586625e-11	1	0	0	111	13711
GO:0110057	regulation of blood vessel endothelial cell differentiation	0.999999999980796	-1.92039873586625e-11	1	0	0	111	13711
GO:0050675	regulation of urothelial cell proliferation	0.999999999980796	-1.92039873586625e-11	1	0	0	111	13711
GO:1901834	regulation of deadenylation-independent decapping of nuclear-transcribed mRNA	0.999999999980796	-1.92039873586625e-11	1	0	0	111	13711
GO:1901827	zeaxanthin biosynthetic process	0.999999999980796	-1.92039873586625e-11	1	0	0	111	13711
GO:0043605	cellular amide catabolic process	0.999999999980796	-1.92039873586625e-11	1	0	0	111	13711
GO:1904326	negative regulation of circadian sleep/wake cycle, wakefulness	0.999999999980796	-1.92039873586625e-11	1	0	0	111	13711
GO:0048352	paraxial mesoderm structural organization	0.999999999980796	-1.92039873586625e-11	1	0	0	111	13711
GO:0006430	lysyl-tRNA aminoacylation	0.999999999980796	-1.92039873586625e-11	1	0	0	111	13711
GO:0002305	CD8-positive, gamma-delta intraepithelial T cell differentiation	0.999999999980796	-1.92039873586625e-11	1	0	0	111	13711
GO:0006313	transposition, DNA-mediated	0.999999999980796	-1.92039873586625e-11	1	0	0	111	13711
GO:0015757	galactose transmembrane transport	0.999999999980796	-1.92039873586625e-11	1	0	0	111	13711
GO:0072305	negative regulation of mesenchymal cell apoptotic process involved in metanephric nephron morphogenesis	0.999999999980796	-1.92039873586625e-11	1	0	0	111	13711
GO:0001519	peptide amidation	0.999999999980796	-1.92039873586625e-11	1	0	0	111	13711
GO:0048867	stem cell fate determination	0.999999999980796	-1.92039873586625e-11	1	0	0	111	13711
GO:0048683	regulation of collateral sprouting of intact axon in response to injury	0.999999999980796	-1.92039873586625e-11	1	0	0	111	13711
GO:0033373	maintenance of protease location in mast cell secretory granule	0.999999999980796	-1.92039873586625e-11	1	0	0	111	13711
GO:0071788	endoplasmic reticulum tubular network maintenance	0.999999999980796	-1.92039873586625e-11	1	0	0	111	13711
GO:0042546	cell wall biogenesis	0.999999999980796	-1.92039873586625e-11	1	0	0	111	13711
GO:1903027	regulation of opsonization	0.999999999980796	-1.92039873586625e-11	1	0	0	111	13711
GO:0052031	modulation by symbiont of host defense response	0.999999999980796	-1.92039873586625e-11	1	0	0	111	13711
GO:0055107	Golgi to secretory granule transport	0.999999999980796	-1.92039873586625e-11	1	0	0	111	13711
GO:0033242	negative regulation of cellular amine catabolic process	0.999999999980796	-1.92039873586625e-11	1	0	0	111	13711
GO:0021664	rhombomere 5 morphogenesis	0.999999999980796	-1.92039873586625e-11	1	0	0	111	13711
GO:0021870	Cajal-Retzius cell differentiation	0.999999999980796	-1.92039873586625e-11	1	0	0	111	13711
GO:0060703	deoxyribonuclease inhibitor activity	0.999999999980796	-1.92039873586625e-11	1	0	0	111	13711
GO:1905413	regulation of dense core granule exocytosis	0.999999999980796	-1.92039873586625e-11	1	0	0	111	13711
GO:1904226	regulation of glycogen synthase activity, transferring glucose-1-phosphate	0.999999999980796	-1.92039873586625e-11	1	0	0	111	13711
GO:0008617	guanosine metabolic process	0.999999999980796	-1.92039873586625e-11	1	0	0	111	13711
GO:0009629	response to gravity	0.999999999980796	-1.92039873586625e-11	1	0	0	111	13711
GO:0015143	urate transmembrane transporter activity	0.999999999980796	-1.92039873586625e-11	1	0	0	111	13711
GO:0033626	positive regulation of integrin activation by cell surface receptor linked signal transduction	0.999999999980796	-1.92039873586625e-11	1	0	0	111	13711
GO:0032262	pyrimidine nucleotide salvage	0.999999999980796	-1.92039873586625e-11	1	0	0	111	13711
GO:0038009	regulation of signal transduction by receptor internalization	0.999999999980796	-1.92039873586625e-11	1	0	0	111	13711
GO:0071916	dipeptide transmembrane transporter activity	0.999999999980796	-1.92039873586625e-11	1	0	0	111	13711
GO:0006193	ITP catabolic process	0.999999999980796	-1.92039873586625e-11	1	0	0	111	13711
GO:1904379	protein localization to cytosolic proteasome complex involved in ERAD pathway	0.999999999980796	-1.92039873586625e-11	1	0	0	111	13711
GO:0035597	N6-isopentenyladenosine methylthiotransferase activity	0.999999999980796	-1.92039873586625e-11	1	0	0	111	13711
GO:0032877	positive regulation of DNA endoreduplication	0.999999999980796	-1.92039873586625e-11	1	0	0	111	13711
GO:1904635	positive regulation of glomerular visceral epithelial cell apoptotic process	0.999999999980796	-1.92039873586625e-11	1	0	0	111	13711
GO:0043215	daunorubicin transport	0.999999999980796	-1.92039873586625e-11	1	0	0	111	13711
GO:0060409	positive regulation of acetylcholine metabolic process	0.999999999980796	-1.92039873586625e-11	1	0	0	111	13711
GO:0002368	B cell cytokine production	0.999999999980796	-1.92039873586625e-11	1	0	0	111	13711
GO:0002897	positive regulation of central B cell tolerance induction	0.999999999980796	-1.92039873586625e-11	1	0	0	111	13711
GO:0018276	isopeptide cross-linking via N6-glycyl-L-lysine	0.999999999980796	-1.92039873586625e-11	1	0	0	111	13711
GO:1905355	spine apparatus assembly	0.999999999980796	-1.92039873586625e-11	1	0	0	111	13711
GO:0072051	juxtaglomerular apparatus development	0.999999999980796	-1.92039873586625e-11	1	0	0	111	13711
GO:1900082	negative regulation of arginine catabolic process	0.999999999980796	-1.92039873586625e-11	1	0	0	111	13711
GO:0048343	paraxial mesodermal cell fate commitment	0.999999999980796	-1.92039873586625e-11	1	0	0	111	13711
GO:0071838	cell proliferation in bone marrow	0.999999999980796	-1.92039873586625e-11	1	0	0	111	13711
GO:0045660	positive regulation of neutrophil differentiation	0.999999999980796	-1.92039873586625e-11	1	0	0	111	13711
GO:0051878	lateral element assembly	0.999999999980796	-1.92039873586625e-11	1	0	0	111	13711
GO:0060481	lobar bronchus epithelium development	0.999999999980796	-1.92039873586625e-11	1	0	0	111	13711
GO:1904924	negative regulation of mitophagy in response to mitochondrial depolarization	0.999999999980796	-1.92039873586625e-11	1	0	0	111	13711
GO:0072128	renal capsule morphogenesis	0.999999999980796	-1.92039873586625e-11	1	0	0	111	13711
GO:0006148	inosine catabolic process	0.999999999980796	-1.92039873586625e-11	1	0	0	111	13711
GO:0016998	cell wall macromolecule catabolic process	0.999999999980796	-1.92039873586625e-11	1	0	0	111	13711
GO:1904937	sensory neuron migration	0.999999999980796	-1.92039873586625e-11	1	0	0	111	13711
GO:0003290	atrial septum secundum morphogenesis	0.999999999980796	-1.92039873586625e-11	1	0	0	111	13711
GO:0008269	JAK pathway signal transduction adaptor activity	0.999999999980796	-1.92039873586625e-11	1	0	0	111	13711
GO:0060246	detection of cell density by contact stimulus	0.999999999980796	-1.92039873586625e-11	1	0	0	111	13711
GO:0061837	neuropeptide processing	0.999999999980796	-1.92039873586625e-11	1	0	0	111	13711
GO:0016334	establishment or maintenance of polarity of follicular epithelium	0.999999999980796	-1.92039873586625e-11	1	0	0	111	13711
GO:1904864	negative regulation of beta-catenin-TCF complex assembly	0.999999999980796	-1.92039873586625e-11	1	0	0	111	13711
GO:1905043	positive regulation of epithelium regeneration	0.999999999980796	-1.92039873586625e-11	1	0	0	111	13711
GO:1903946	negative regulation of ventricular cardiac muscle cell action potential	0.999999999980796	-1.92039873586625e-11	1	0	0	111	13711
GO:0032581	ER-dependent peroxisome organization	0.999999999980796	-1.92039873586625e-11	1	0	0	111	13711
GO:0042983	amyloid precursor protein biosynthetic process	0.999999999980796	-1.92039873586625e-11	1	0	0	111	13711
GO:0007192	adenylate cyclase-activating serotonin receptor signaling pathway	0.999999999980796	-1.92039873586625e-11	1	0	0	111	13711
GO:0034465	response to carbon monoxide	0.999999999980796	-1.92039873586625e-11	1	0	0	111	13711
GO:0001844	protein insertion into mitochondrial membrane involved in apoptotic signaling pathway	0.999999999980796	-1.92039873586625e-11	1	0	0	111	13711
GO:0072615	interleukin-17 secretion	0.999999999980796	-1.92039873586625e-11	1	0	0	111	13711
GO:1990679	histone H4-K12 deacetylation	0.999999999980796	-1.92039873586625e-11	1	0	0	111	13711
GO:1905333	regulation of gastric motility	0.999999999980796	-1.92039873586625e-11	1	0	0	111	13711
GO:0015152	glucose-6-phosphate transmembrane transporter activity	0.999999999980796	-1.92039873586625e-11	1	0	0	111	13711
GO:1905255	regulation of RNA binding transcription factor activity	0.999999999980796	-1.92039873586625e-11	1	0	0	111	13711
GO:0090345	cellular organohalogen metabolic process	0.999999999980796	-1.92039873586625e-11	1	0	0	111	13711
GO:2000896	amylopectin metabolic process	0.999999999980796	-1.92039873586625e-11	1	0	0	111	13711
GO:1904574	negative regulation of selenocysteine insertion sequence binding	0.999999999980796	-1.92039873586625e-11	1	0	0	111	13711
GO:1904595	positive regulation of termination of RNA polymerase II transcription	0.999999999980796	-1.92039873586625e-11	1	0	0	111	13711
GO:0048611	embryonic ectodermal digestive tract development	0.999999999980796	-1.92039873586625e-11	1	0	0	111	13711
GO:0035378	carbon dioxide transmembrane transport	0.999999999980796	-1.92039873586625e-11	1	0	0	111	13711
GO:0051728	cell cycle switching, mitotic to meiotic cell cycle	0.999999999980796	-1.92039873586625e-11	1	0	0	111	13711
GO:0052422	modulation by host of symbiont catalytic activity	0.999999999980796	-1.92039873586625e-11	1	0	0	111	13711
GO:0110077	vesicle-mediated intercellular transport	0.999999999980796	-1.92039873586625e-11	1	0	0	111	13711
GO:0003167	atrioventricular bundle cell differentiation	0.999999999980796	-1.92039873586625e-11	1	0	0	111	13711
GO:0052203	modulation of catalytic activity in other organism involved in symbiotic interaction	0.999999999980796	-1.92039873586625e-11	1	0	0	111	13711
GO:0016109	tetraterpenoid biosynthetic process	0.999999999980796	-1.92039873586625e-11	1	0	0	111	13711
GO:0033370	maintenance of protein location in mast cell secretory granule	0.999999999980796	-1.92039873586625e-11	1	0	0	111	13711
GO:0042103	positive regulation of T cell homeostatic proliferation	0.999999999980796	-1.92039873586625e-11	1	0	0	111	13711
GO:0048033	heme o metabolic process	0.999999999980796	-1.92039873586625e-11	1	0	0	111	13711
GO:1904282	regulation of antigen processing and presentation of endogenous peptide antigen via MHC class I	0.999999999980796	-1.92039873586625e-11	1	0	0	111	13711
GO:0036135	Schwann cell migration	0.999999999980796	-1.92039873586625e-11	1	0	0	111	13711
GO:0046115	guanosine catabolic process	0.999999999980796	-1.92039873586625e-11	1	0	0	111	13711
GO:0046295	glycolate biosynthetic process	0.999999999980796	-1.92039873586625e-11	1	0	0	111	13711
GO:1905599	positive regulation of low-density lipoprotein receptor activity	0.999999999980796	-1.92039873586625e-11	1	0	0	111	13711
GO:0061485	memory T cell proliferation	0.999999999980796	-1.92039873586625e-11	1	0	0	111	13711
GO:0038155	interleukin-23-mediated signaling pathway	0.999999999980796	-1.92039873586625e-11	1	0	0	111	13711
GO:1905396	cellular response to flavonoid	0.999999999980796	-1.92039873586625e-11	1	0	0	111	13711
GO:0000707	meiotic DNA recombinase assembly	0.999999999980796	-1.92039873586625e-11	1	0	0	111	13711
GO:0090295	nitrogen catabolite repression of transcription	0.999999999980796	-1.92039873586625e-11	1	0	0	111	13711
GO:0030211	heparin catabolic process	0.999999999980796	-1.92039873586625e-11	1	0	0	111	13711
GO:1905933	regulation of cell fate determination	0.999999999980796	-1.92039873586625e-11	1	0	0	111	13711
GO:0031551	regulation of brain-derived neurotrophic factor-activated receptor activity	0.999999999980796	-1.92039873586625e-11	1	0	0	111	13711
GO:0080129	proteasome core complex assembly	0.999999999980796	-1.92039873586625e-11	1	0	0	111	13711
GO:0036517	chemoattraction of serotonergic neuron axon	0.999999999980796	-1.92039873586625e-11	1	0	0	111	13711
GO:2001151	regulation of renal water transport	0.999999999980796	-1.92039873586625e-11	1	0	0	111	13711
GO:0010729	positive regulation of hydrogen peroxide biosynthetic process	0.999999999980796	-1.92039873586625e-11	1	0	0	111	13711
GO:0009817	defense response to fungus, incompatible interaction	0.999999999980796	-1.92039873586625e-11	1	0	0	111	13711
GO:1901494	regulation of cysteine metabolic process	0.999999999980796	-1.92039873586625e-11	1	0	0	111	13711
GO:1903996	negative regulation of non-membrane spanning protein tyrosine kinase activity	0.999999999980796	-1.92039873586625e-11	1	0	0	111	13711
GO:1900228	regulation of single-species biofilm formation in or on host organism	0.999999999980796	-1.92039873586625e-11	1	0	0	111	13711
GO:2000452	regulation of CD8-positive, alpha-beta cytotoxic T cell extravasation	0.999999999980796	-1.92039873586625e-11	1	0	0	111	13711
GO:0001081	nitrogen catabolite repression of transcription from RNA polymerase II promoter	0.999999999980796	-1.92039873586625e-11	1	0	0	111	13711
GO:0021666	rhombomere 5 formation	0.999999999980796	-1.92039873586625e-11	1	0	0	111	13711
GO:1903072	regulation of death-inducing signaling complex assembly	0.999999999980796	-1.92039873586625e-11	1	0	0	111	13711
GO:0006218	uridine catabolic process	0.999999999980796	-1.92039873586625e-11	1	0	0	111	13711
GO:0006198	cAMP catabolic process	0.999999999980796	-1.92039873586625e-11	1	0	0	111	13711
GO:0038133	ERBB2-ERBB3 signaling pathway	0.999999999980796	-1.92039873586625e-11	1	0	0	111	13711
GO:0046035	CMP metabolic process	0.999999999980796	-1.92039873586625e-11	1	0	0	111	13711
GO:0099087	anterograde axonal transport of messenger ribonucleoprotein complex	0.999999999980796	-1.92039873586625e-11	1	0	0	111	13711
GO:0052183	modification by host of symbiont structure	0.999999999980796	-1.92039873586625e-11	1	0	0	111	13711
GO:1903639	regulation of gastrin-induced gastric acid secretion	0.999999999980796	-1.92039873586625e-11	1	0	0	111	13711
GO:0071894	histone H2B conserved C-terminal lysine ubiquitination	0.999999999980796	-1.92039873586625e-11	1	0	0	111	13711
GO:1901193	regulation of formation of translation preinitiation complex	0.999999999980796	-1.92039873586625e-11	1	0	0	111	13711
GO:0032752	positive regulation of interleukin-3 production	0.999999999980796	-1.92039873586625e-11	1	0	0	111	13711
GO:0005989	lactose biosynthetic process	0.999999999980796	-1.92039873586625e-11	1	0	0	111	13711
GO:0070926	regulation of ATP:ADP antiporter activity	0.999999999980796	-1.92039873586625e-11	1	0	0	111	13711
GO:2000631	regulation of pre-miRNA processing	0.999999999980796	-1.92039873586625e-11	1	0	0	111	13711
GO:1904151	positive regulation of microglial cell mediated cytotoxicity	0.999999999980796	-1.92039873586625e-11	1	0	0	111	13711
GO:0010879	cholesterol transport involved in cholesterol storage	0.999999999980796	-1.92039873586625e-11	1	0	0	111	13711
GO:0001830	trophectodermal cell fate commitment	0.999999999980796	-1.92039873586625e-11	1	0	0	111	13711
GO:1905549	positive regulation of telomeric heterochromatin assembly	0.999999999980796	-1.92039873586625e-11	1	0	0	111	13711
GO:1905580	positive regulation of ERBB3 signaling pathway	0.999999999980796	-1.92039873586625e-11	1	0	0	111	13711
GO:2000711	positive regulation of maintenance of meiotic sister chromatid cohesion, centromeric	0.999999999980796	-1.92039873586625e-11	1	0	0	111	13711
GO:0120071	regulation of pyloric antrum smooth muscle contraction	0.999999999980796	-1.92039873586625e-11	1	0	0	111	13711
GO:0010732	regulation of protein glutathionylation	0.999999999980796	-1.92039873586625e-11	1	0	0	111	13711
GO:0044546	NLRP3 inflammasome complex assembly	0.999999999980796	-1.92039873586625e-11	1	0	0	111	13711
GO:0019860	uracil metabolic process	0.999999999980796	-1.92039873586625e-11	1	0	0	111	13711
GO:0042125	protein galactosylation	0.999999999980796	-1.92039873586625e-11	1	0	0	111	13711
GO:0000732	strand displacement	0.999999999980796	-1.92039873586625e-11	1	0	0	111	13711
GO:0046915	transition metal ion transmembrane transporter activity	0.999999999980796	-1.92039873586625e-11	1	0	0	111	13711
GO:0046724	oxalic acid secretion	0.999999999980796	-1.92039873586625e-11	1	0	0	111	13711
GO:0099158	regulation of recycling endosome localization within postsynapse	0.999999999980796	-1.92039873586625e-11	1	0	0	111	13711
GO:1904202	negative regulation of iodide transport	0.999999999980796	-1.92039873586625e-11	1	0	0	111	13711
GO:0071765	nuclear inner membrane organization	0.999999999980796	-1.92039873586625e-11	1	0	0	111	13711
GO:0042365	water-soluble vitamin catabolic process	0.999999999980796	-1.92039873586625e-11	1	0	0	111	13711
GO:1990785	response to water-immersion restraint stress	0.999999999980796	-1.92039873586625e-11	1	0	0	111	13711
GO:0032644	regulation of fractalkine production	0.999999999980796	-1.92039873586625e-11	1	0	0	111	13711
GO:0006240	dCDP biosynthetic process	0.999999999980796	-1.92039873586625e-11	1	0	0	111	13711
GO:1903896	positive regulation of IRE1-mediated unfolded protein response	0.999999999980796	-1.92039873586625e-11	1	0	0	111	13711
GO:0072220	metanephric descending thin limb development	0.999999999980796	-1.92039873586625e-11	1	0	0	111	13711
GO:0002220	innate immune response activating cell surface receptor signaling pathway	0.999999999980796	-1.92039873586625e-11	1	0	0	111	13711
GO:0044533	positive regulation of apoptotic process in other organism	0.999999999980796	-1.92039873586625e-11	1	0	0	111	13711
GO:1905855	positive regulation of heparan sulfate binding	0.999999999980796	-1.92039873586625e-11	1	0	0	111	13711
GO:2000296	negative regulation of hydrogen peroxide catabolic process	0.999999999980796	-1.92039873586625e-11	1	0	0	111	13711
GO:0006948	induction by virus of host cell-cell fusion	0.999999999980796	-1.92039873586625e-11	1	0	0	111	13711
GO:0071338	positive regulation of hair follicle cell proliferation	0.999999999980796	-1.92039873586625e-11	1	0	0	111	13711
GO:1903916	regulation of endoplasmic reticulum stress-induced eIF2 alpha dephosphorylation	0.999999999980796	-1.92039873586625e-11	1	0	0	111	13711
GO:1905631	cellular response to glyceraldehyde	0.999999999980796	-1.92039873586625e-11	1	0	0	111	13711
GO:0035568	N-terminal peptidyl-proline methylation	0.999999999980796	-1.92039873586625e-11	1	0	0	111	13711
GO:0061102	stomach neuroendocrine cell differentiation	0.999999999980796	-1.92039873586625e-11	1	0	0	111	13711
GO:0018969	thiocyanate metabolic process	0.999999999980796	-1.92039873586625e-11	1	0	0	111	13711
GO:1900753	doxorubicin transport	0.999999999980796	-1.92039873586625e-11	1	0	0	111	13711
GO:1905316	superior endocardial cushion morphogenesis	0.999999999980796	-1.92039873586625e-11	1	0	0	111	13711
GO:0046458	hexadecanal metabolic process	0.999999999980796	-1.92039873586625e-11	1	0	0	111	13711
GO:2000549	positive regulation of dendritic cell dendrite assembly	0.999999999980796	-1.92039873586625e-11	1	0	0	111	13711
GO:0018012	N-terminal peptidyl-alanine trimethylation	0.999999999980796	-1.92039873586625e-11	1	0	0	111	13711
GO:0050822	peptide stabilization	0.999999999980796	-1.92039873586625e-11	1	0	0	111	13711
GO:1904364	positive regulation of calcitonin secretion	0.999999999980796	-1.92039873586625e-11	1	0	0	111	13711
GO:0009753	response to jasmonic acid	0.999999999980796	-1.92039873586625e-11	1	0	0	111	13711
GO:0042265	peptidyl-asparagine hydroxylation	0.999999999980796	-1.92039873586625e-11	1	0	0	111	13711
GO:0090668	endothelial cell chemotaxis to vascular endothelial growth factor	0.999999999980796	-1.92039873586625e-11	1	0	0	111	13711
GO:0046874	quinolinate metabolic process	0.999999999980796	-1.92039873586625e-11	1	0	0	111	13711
GO:1903434	negative regulation of constitutive secretory pathway	0.999999999980796	-1.92039873586625e-11	1	0	0	111	13711
GO:0032638	interleukin-9 production	0.999999999980796	-1.92039873586625e-11	1	0	0	111	13711
GO:0090215	regulation of 1-phosphatidylinositol-4-phosphate 5-kinase activity	0.999999999980796	-1.92039873586625e-11	1	0	0	111	13711
GO:2000657	negative regulation of apolipoprotein binding	0.999999999980796	-1.92039873586625e-11	1	0	0	111	13711
GO:0061151	BMP signaling pathway involved in renal system segmentation	0.999999999980796	-1.92039873586625e-11	1	0	0	111	13711
GO:0010979	regulation of vitamin D 24-hydroxylase activity	0.999999999980796	-1.92039873586625e-11	1	0	0	111	13711
GO:0062030	negative regulation of stress granule assembly	0.999999999980796	-1.92039873586625e-11	1	0	0	111	13711
GO:1902721	negative regulation of prolactin secretion	0.999999999980796	-1.92039873586625e-11	1	0	0	111	13711
GO:1905711	response to phosphatidylethanolamine	0.999999999980796	-1.92039873586625e-11	1	0	0	111	13711
GO:0005310	dicarboxylic acid transmembrane transporter activity	0.999999999980796	-1.92039873586625e-11	1	0	0	111	13711
GO:1900217	regulation of apoptotic process involved in metanephric nephron tubule development	0.999999999980796	-1.92039873586625e-11	1	0	0	111	13711
GO:2000719	negative regulation of maintenance of mitotic sister chromatid cohesion, centromeric	0.999999999980796	-1.92039873586625e-11	1	0	0	111	13711
GO:1902769	regulation of choline O-acetyltransferase activity	0.999999999980796	-1.92039873586625e-11	1	0	0	111	13711
GO:0039003	pronephric field specification	0.999999999980796	-1.92039873586625e-11	1	0	0	111	13711
GO:0051978	lysophospholipid:sodium symporter activity	0.999999999980796	-1.92039873586625e-11	1	0	0	111	13711
GO:2001017	regulation of retrograde axon cargo transport	0.999999999980796	-1.92039873586625e-11	1	0	0	111	13711
GO:1905788	negative regulation of detection of mechanical stimulus involved in sensory perception of touch	0.999999999980796	-1.92039873586625e-11	1	0	0	111	13711
GO:2000355	negative regulation of ovarian follicle development	0.999999999980796	-1.92039873586625e-11	1	0	0	111	13711
GO:1905541	regulation of L-arginine import across plasma membrane	0.999999999980796	-1.92039873586625e-11	1	0	0	111	13711
GO:2000233	negative regulation of rRNA processing	0.999999999980796	-1.92039873586625e-11	1	0	0	111	13711
GO:0004363	glutathione synthase activity	0.999999999980796	-1.92039873586625e-11	1	0	0	111	13711
GO:0150024	oxidised low-density lipoprotein particle clearance	0.999999999980796	-1.92039873586625e-11	1	0	0	111	13711
GO:1901557	response to fenofibrate	0.999999999980796	-1.92039873586625e-11	1	0	0	111	13711
GO:0007112	male meiosis cytokinesis	0.999999999980796	-1.92039873586625e-11	1	0	0	111	13711
GO:0036528	peptidyl-lysine deglycation	0.999999999980796	-1.92039873586625e-11	1	0	0	111	13711
GO:2000639	negative regulation of SREBP signaling pathway	0.999999999980796	-1.92039873586625e-11	1	0	0	111	13711
GO:0061670	evoked neurotransmitter secretion	0.999999999980796	-1.92039873586625e-11	1	0	0	111	13711
GO:0097535	lymphoid lineage cell migration into thymus	0.999999999980796	-1.92039873586625e-11	1	0	0	111	13711
GO:0072168	specification of anterior mesonephric tubule identity	0.999999999980796	-1.92039873586625e-11	1	0	0	111	13711
GO:1904060	negative regulation of locomotor rhythm	0.999999999980796	-1.92039873586625e-11	1	0	0	111	13711
GO:0015990	electron transport coupled proton transport	0.999999999980796	-1.92039873586625e-11	1	0	0	111	13711
GO:0010650	positive regulation of cell communication by electrical coupling	0.999999999980796	-1.92039873586625e-11	1	0	0	111	13711
GO:2000043	regulation of cardiac cell fate specification	0.999999999980796	-1.92039873586625e-11	1	0	0	111	13711
GO:0015094	lead ion transmembrane transporter activity	0.999999999980796	-1.92039873586625e-11	1	0	0	111	13711
GO:0061715	miRNA 2'-O-methylation	0.999999999980796	-1.92039873586625e-11	1	0	0	111	13711
GO:0072024	macula densa development	0.999999999980796	-1.92039873586625e-11	1	0	0	111	13711
GO:0030908	protein splicing	0.999999999980796	-1.92039873586625e-11	1	0	0	111	13711
GO:0035853	chromosome passenger complex localization to spindle midzone	0.999999999980796	-1.92039873586625e-11	1	0	0	111	13711
GO:0005152	interleukin-1 receptor antagonist activity	0.999999999980796	-1.92039873586625e-11	1	0	0	111	13711
GO:0045751	negative regulation of Toll signaling pathway	0.999999999980796	-1.92039873586625e-11	1	0	0	111	13711
GO:1900260	negative regulation of RNA-directed 5'-3' RNA polymerase activity	0.999999999980796	-1.92039873586625e-11	1	0	0	111	13711
GO:1905662	negative regulation of telomerase RNA reverse transcriptase activity	0.999999999980796	-1.92039873586625e-11	1	0	0	111	13711
GO:0035664	TIRAP-dependent toll-like receptor signaling pathway	0.999999999980796	-1.92039873586625e-11	1	0	0	111	13711
GO:0015706	nitrate transport	0.999999999980796	-1.92039873586625e-11	1	0	0	111	13711
GO:0035602	fibroblast growth factor receptor signaling pathway involved in negative regulation of apoptotic process in bone marrow cell	0.999999999980796	-1.92039873586625e-11	1	0	0	111	13711
GO:1905604	negative regulation of maintenance of permeability of blood-brain barrier	0.999999999980796	-1.92039873586625e-11	1	0	0	111	13711
GO:2000410	regulation of thymocyte migration	0.999999999980796	-1.92039873586625e-11	1	0	0	111	13711
GO:1902576	negative regulation of nuclear cell cycle DNA replication	0.999999999980796	-1.92039873586625e-11	1	0	0	111	13711
GO:1903452	positive regulation of G1 to G0 transition	0.999999999980796	-1.92039873586625e-11	1	0	0	111	13711
GO:0071040	nuclear polyadenylation-dependent antisense transcript catabolic process	0.999999999980796	-1.92039873586625e-11	1	0	0	111	13711
GO:1903489	positive regulation of lactation	0.999999999980796	-1.92039873586625e-11	1	0	0	111	13711
GO:0140051	positive regulation of endocardial cushion to mesenchymal transition	0.999999999980796	-1.92039873586625e-11	1	0	0	111	13711
GO:0031945	positive regulation of glucocorticoid metabolic process	0.999999999980796	-1.92039873586625e-11	1	0	0	111	13711
GO:0036335	intestinal stem cell homeostasis	0.999999999980796	-1.92039873586625e-11	1	0	0	111	13711
GO:0000971	tRNA exon ligation utilizing 2',3' cyclic phosphate of 5'-exon as source of linkage phosphate	0.999999999980796	-1.92039873586625e-11	1	0	0	111	13711
GO:1902979	mitotic DNA replication termination	0.999999999980796	-1.92039873586625e-11	1	0	0	111	13711
GO:0070179	D-serine biosynthetic process	0.999999999980796	-1.92039873586625e-11	1	0	0	111	13711
GO:0003127	detection of nodal flow	0.999999999980796	-1.92039873586625e-11	1	0	0	111	13711
GO:0097037	heme export	0.999999999980796	-1.92039873586625e-11	1	0	0	111	13711
GO:0060427	lung connective tissue development	0.999999999980796	-1.92039873586625e-11	1	0	0	111	13711
GO:0070060	'de novo' actin filament nucleation	0.999999999980796	-1.92039873586625e-11	1	0	0	111	13711
GO:0019285	glycine betaine biosynthetic process from choline	0.999999999980796	-1.92039873586625e-11	1	0	0	111	13711
GO:0051032	nucleic acid transmembrane transporter activity	0.999999999980796	-1.92039873586625e-11	1	0	0	111	13711
GO:1905018	regulation of methionine-tRNA ligase activity	0.999999999980796	-1.92039873586625e-11	1	0	0	111	13711
GO:0002542	Factor XII activation	0.999999999980796	-1.92039873586625e-11	1	0	0	111	13711
GO:0006522	alanine metabolic process	0.999999999980796	-1.92039873586625e-11	1	0	0	111	13711
GO:1900123	regulation of nodal receptor complex assembly	0.999999999980796	-1.92039873586625e-11	1	0	0	111	13711
GO:0045229	external encapsulating structure organization	0.999999999980796	-1.92039873586625e-11	1	0	0	111	13711
GO:0060175	brain-derived neurotrophic factor-activated receptor activity	0.999999999980796	-1.92039873586625e-11	1	0	0	111	13711
GO:0043387	mycotoxin catabolic process	0.999999999980796	-1.92039873586625e-11	1	0	0	111	13711
GO:0072105	ureteric peristalsis	0.999999999980796	-1.92039873586625e-11	1	0	0	111	13711
GO:0004968	gonadotropin-releasing hormone receptor activity	0.999999999980796	-1.92039873586625e-11	1	0	0	111	13711
GO:0071036	nuclear polyadenylation-dependent snoRNA catabolic process	0.999999999980796	-1.92039873586625e-11	1	0	0	111	13711
GO:0070951	regulation of neutrophil mediated killing of gram-negative bacterium	0.999999999980796	-1.92039873586625e-11	1	0	0	111	13711
GO:1990170	stress response to cadmium ion	0.999999999980796	-1.92039873586625e-11	1	0	0	111	13711
GO:2000230	negative regulation of pancreatic stellate cell proliferation	0.999999999980796	-1.92039873586625e-11	1	0	0	111	13711
GO:0120117	T cell meandering migration	0.999999999980796	-1.92039873586625e-11	1	0	0	111	13711
GO:1901398	regulation of transforming growth factor beta3 activation	0.999999999980796	-1.92039873586625e-11	1	0	0	111	13711
GO:0140205	oligopeptide import across plasma membrane	0.999999999980796	-1.92039873586625e-11	1	0	0	111	13711
GO:0032011	ARF protein signal transduction	0.999999999980796	-1.92039873586625e-11	1	0	0	111	13711
GO:1902151	regulation of response to DNA integrity checkpoint signaling	0.999999999980796	-1.92039873586625e-11	1	0	0	111	13711
GO:0019402	galactitol metabolic process	0.999999999980796	-1.92039873586625e-11	1	0	0	111	13711
GO:0052555	positive regulation by organism of immune response of other organism involved in symbiotic interaction	0.999999999980796	-1.92039873586625e-11	1	0	0	111	13711
GO:0007597	blood coagulation, intrinsic pathway	0.999999999980796	-1.92039873586625e-11	1	0	0	111	13711
GO:1904971	regulation of viral translation	0.999999999980796	-1.92039873586625e-11	1	0	0	111	13711
GO:0019805	quinolinate biosynthetic process	0.999999999980796	-1.92039873586625e-11	1	0	0	111	13711
GO:1901389	negative regulation of transforming growth factor beta activation	0.999999999980796	-1.92039873586625e-11	1	0	0	111	13711
GO:1902047	polyamine transmembrane transport	0.999999999980796	-1.92039873586625e-11	1	0	0	111	13711
GO:0046154	rhodopsin metabolic process	0.999999999980796	-1.92039873586625e-11	1	0	0	111	13711
GO:0106135	negative regulation of cardiac muscle cell contraction	0.999999999980796	-1.92039873586625e-11	1	0	0	111	13711
GO:1901340	negative regulation of store-operated calcium channel activity	0.999999999980796	-1.92039873586625e-11	1	0	0	111	13711
GO:0035445	borate transmembrane transport	0.999999999980796	-1.92039873586625e-11	1	0	0	111	13711
GO:0002654	positive regulation of tolerance induction dependent upon immune response	0.999999999980796	-1.92039873586625e-11	1	0	0	111	13711
GO:0061379	inferior colliculus development	0.999999999980796	-1.92039873586625e-11	1	0	0	111	13711
GO:0032646	regulation of hepatocyte growth factor production	0.999999999980796	-1.92039873586625e-11	1	0	0	111	13711
GO:0036250	peroxisome transport along microtubule	0.999999999980796	-1.92039873586625e-11	1	0	0	111	13711
GO:0010924	regulation of inositol-polyphosphate 5-phosphatase activity	0.999999999980796	-1.92039873586625e-11	1	0	0	111	13711
GO:0006539	glutamate catabolic process via 2-oxoglutarate	0.999999999980796	-1.92039873586625e-11	1	0	0	111	13711
GO:1904266	regulation of Schwann cell chemotaxis	0.999999999980796	-1.92039873586625e-11	1	0	0	111	13711
GO:1901706	mesenchymal cell differentiation involved in bone development	0.999999999980796	-1.92039873586625e-11	1	0	0	111	13711
GO:0035212	cell competition in a multicellular organism	0.999999999980796	-1.92039873586625e-11	1	0	0	111	13711
GO:0032831	positive regulation of CD4-positive, CD25-positive, alpha-beta regulatory T cell differentiation	0.999999999980796	-1.92039873586625e-11	1	0	0	111	13711
GO:0060503	bud dilation involved in lung branching	0.999999999980796	-1.92039873586625e-11	1	0	0	111	13711
GO:0072592	oxygen metabolic process	0.999999999980796	-1.92039873586625e-11	1	0	0	111	13711
GO:1905875	negative regulation of postsynaptic density organization	0.999999999980796	-1.92039873586625e-11	1	0	0	111	13711
GO:1904612	response to 2,3,7,8-tetrachlorodibenzodioxine	0.999999999980796	-1.92039873586625e-11	1	0	0	111	13711
GO:0051585	negative regulation of dopamine uptake involved in synaptic transmission	0.999999999980796	-1.92039873586625e-11	1	0	0	111	13711
GO:2000975	positive regulation of pro-B cell differentiation	0.999999999980796	-1.92039873586625e-11	1	0	0	111	13711
GO:0042941	D-alanine transport	0.999999999980796	-1.92039873586625e-11	1	0	0	111	13711
GO:0003172	sinoatrial valve development	0.999999999980796	-1.92039873586625e-11	1	0	0	111	13711
GO:0060010	Sertoli cell fate commitment	0.999999999980796	-1.92039873586625e-11	1	0	0	111	13711
GO:0072285	mesenchymal to epithelial transition involved in metanephric renal vesicle formation	0.999999999980796	-1.92039873586625e-11	1	0	0	111	13711
GO:1901227	negative regulation of transcription from RNA polymerase II promoter involved in heart development	0.999999999980796	-1.92039873586625e-11	1	0	0	111	13711
GO:0046478	lactosylceramide metabolic process	0.999999999980796	-1.92039873586625e-11	1	0	0	111	13711
GO:0140066	peptidyl-lysine crotonylation	0.999999999980796	-1.92039873586625e-11	1	0	0	111	13711
GO:0097712	vesicle targeting, trans-Golgi to periciliary membrane compartment	0.999999999980796	-1.92039873586625e-11	1	0	0	111	13711
GO:0002451	peripheral B cell tolerance induction	0.999999999980796	-1.92039873586625e-11	1	0	0	111	13711
GO:0021682	nerve maturation	0.999999999980796	-1.92039873586625e-11	1	0	0	111	13711
GO:0021547	midbrain-hindbrain boundary initiation	0.999999999980796	-1.92039873586625e-11	1	0	0	111	13711
GO:0060783	mesenchymal smoothened signaling pathway involved in prostate gland development	0.999999999980796	-1.92039873586625e-11	1	0	0	111	13711
GO:1901586	negative regulation of acid-sensing ion channel activity	0.999999999980796	-1.92039873586625e-11	1	0	0	111	13711
GO:0060436	bronchiole morphogenesis	0.999999999980796	-1.92039873586625e-11	1	0	0	111	13711
GO:0097026	dendritic cell dendrite assembly	0.999999999980796	-1.92039873586625e-11	1	0	0	111	13711
GO:0052406	metabolism by host of symbiont carbohydrate	0.999999999980796	-1.92039873586625e-11	1	0	0	111	13711
GO:0086041	voltage-gated potassium channel activity involved in SA node cell action potential depolarization	0.999999999980796	-1.92039873586625e-11	1	0	0	111	13711
GO:1901390	positive regulation of transforming growth factor beta activation	0.999999999980796	-1.92039873586625e-11	1	0	0	111	13711
GO:0039008	pronephric nephron tubule morphogenesis	0.999999999980796	-1.92039873586625e-11	1	0	0	111	13711
GO:0044648	histone H3-K4 dimethylation	0.999999999980796	-1.92039873586625e-11	1	0	0	111	13711
GO:0098529	neuromuscular junction development, skeletal muscle fiber	0.999999999980796	-1.92039873586625e-11	1	0	0	111	13711
GO:0002632	negative regulation of granuloma formation	0.999999999980796	-1.92039873586625e-11	1	0	0	111	13711
GO:0038098	sequestering of BMP from receptor via BMP binding	0.999999999980796	-1.92039873586625e-11	1	0	0	111	13711
GO:0050752	regulation of fractalkine biosynthetic process	0.999999999980796	-1.92039873586625e-11	1	0	0	111	13711
GO:0004479	methionyl-tRNA formyltransferase activity	0.999999999980796	-1.92039873586625e-11	1	0	0	111	13711
GO:1904826	regulation of hydrogen sulfide biosynthetic process	0.999999999980796	-1.92039873586625e-11	1	0	0	111	13711
GO:0021768	nucleus accumbens development	0.999999999980796	-1.92039873586625e-11	1	0	0	111	13711
GO:1901248	positive regulation of lung ciliated cell differentiation	0.999999999980796	-1.92039873586625e-11	1	0	0	111	13711
GO:0035505	positive regulation of myosin light chain kinase activity	0.999999999980796	-1.92039873586625e-11	1	0	0	111	13711
GO:0006055	CMP-N-acetylneuraminate biosynthetic process	0.999999999980796	-1.92039873586625e-11	1	0	0	111	13711
GO:0032384	negative regulation of intracellular cholesterol transport	0.999999999980796	-1.92039873586625e-11	1	0	0	111	13711
GO:0002805	regulation of antimicrobial peptide biosynthetic process	0.999999999980796	-1.92039873586625e-11	1	0	0	111	13711
GO:0036054	protein-malonyllysine demalonylase activity	0.999999999980796	-1.92039873586625e-11	1	0	0	111	13711
GO:1904005	regulation of phospholipase D activity	0.999999999980796	-1.92039873586625e-11	1	0	0	111	13711
GO:0018315	molybdenum incorporation into molybdenum-molybdopterin complex	0.999999999980796	-1.92039873586625e-11	1	0	0	111	13711
GO:0060875	lateral semicircular canal development	0.999999999980796	-1.92039873586625e-11	1	0	0	111	13711
GO:0021528	commissural neuron differentiation in spinal cord	0.999999999980796	-1.92039873586625e-11	1	0	0	111	13711
GO:0009305	protein biotinylation	0.999999999980796	-1.92039873586625e-11	1	0	0	111	13711
GO:1905010	positive regulation of L-lysine import across plasma membrane	0.999999999980796	-1.92039873586625e-11	1	0	0	111	13711
GO:0007056	spindle assembly involved in female meiosis	0.999999999980796	-1.92039873586625e-11	1	0	0	111	13711
GO:0051543	regulation of elastin biosynthetic process	0.999999999980796	-1.92039873586625e-11	1	0	0	111	13711
GO:0072611	interleukin-13 secretion	0.999999999980796	-1.92039873586625e-11	1	0	0	111	13711
GO:0002649	regulation of tolerance induction to self antigen	0.999999999980796	-1.92039873586625e-11	1	0	0	111	13711
GO:0097272	ammonia homeostasis	0.999999999980796	-1.92039873586625e-11	1	0	0	111	13711
GO:1905485	positive regulation of motor neuron migration	0.999999999980796	-1.92039873586625e-11	1	0	0	111	13711
GO:0071529	cementum mineralization	0.999999999980796	-1.92039873586625e-11	1	0	0	111	13711
GO:0009193	pyrimidine ribonucleoside diphosphate metabolic process	0.999999999980796	-1.92039873586625e-11	1	0	0	111	13711
GO:0014901	satellite cell activation involved in skeletal muscle regeneration	0.999999999980796	-1.92039873586625e-11	1	0	0	111	13711
GO:0043311	positive regulation of eosinophil degranulation	0.999999999980796	-1.92039873586625e-11	1	0	0	111	13711
GO:0046900	tetrahydrofolylpolyglutamate metabolic process	0.999999999980796	-1.92039873586625e-11	1	0	0	111	13711
GO:0060364	frontal suture morphogenesis	0.999999999980796	-1.92039873586625e-11	1	0	0	111	13711
GO:0002033	angiotensin-mediated vasodilation involved in regulation of systemic arterial blood pressure	0.999999999980796	-1.92039873586625e-11	1	0	0	111	13711
GO:0046062	dCDP metabolic process	0.999999999980796	-1.92039873586625e-11	1	0	0	111	13711
GO:0060302	negative regulation of cytokine activity	0.999999999980796	-1.92039873586625e-11	1	0	0	111	13711
GO:0021767	mammillary body development	0.999999999980796	-1.92039873586625e-11	1	0	0	111	13711
GO:0038097	positive regulation of mast cell activation by Fc-epsilon receptor signaling pathway	0.999999999980796	-1.92039873586625e-11	1	0	0	111	13711
GO:0007400	neuroblast fate determination	0.999999999980796	-1.92039873586625e-11	1	0	0	111	13711
GO:0043988	histone H3-S28 phosphorylation	0.999999999980796	-1.92039873586625e-11	1	0	0	111	13711
GO:0002731	negative regulation of dendritic cell cytokine production	0.999999999980796	-1.92039873586625e-11	1	0	0	111	13711
GO:0032973	amino acid export across plasma membrane	0.999999999980796	-1.92039873586625e-11	1	0	0	111	13711
GO:0010814	substance P catabolic process	0.999999999980796	-1.92039873586625e-11	1	0	0	111	13711
GO:0039007	pronephric nephron morphogenesis	0.999999999980796	-1.92039873586625e-11	1	0	0	111	13711
GO:0045299	otolith mineralization	0.999999999980796	-1.92039873586625e-11	1	0	0	111	13711
GO:0062026	negative regulation of SCF-dependent proteasomal ubiquitin-dependent catabolic process	0.999999999980796	-1.92039873586625e-11	1	0	0	111	13711
GO:0046111	xanthine biosynthetic process	0.999999999980796	-1.92039873586625e-11	1	0	0	111	13711
GO:0002336	B-1 B cell lineage commitment	0.999999999980796	-1.92039873586625e-11	1	0	0	111	13711
GO:1901860	positive regulation of mitochondrial DNA metabolic process	0.999999999980796	-1.92039873586625e-11	1	0	0	111	13711
GO:0070894	regulation of transposon integration	0.999999999980796	-1.92039873586625e-11	1	0	0	111	13711
GO:0150033	negative regulation of protein localization to lysosome	0.999999999980796	-1.92039873586625e-11	1	0	0	111	13711
GO:0051257	meiotic spindle midzone assembly	0.999999999980796	-1.92039873586625e-11	1	0	0	111	13711
GO:0016123	xanthophyll biosynthetic process	0.999999999980796	-1.92039873586625e-11	1	0	0	111	13711
GO:0006592	ornithine biosynthetic process	0.999999999980796	-1.92039873586625e-11	1	0	0	111	13711
GO:1904508	regulation of protein localization to basolateral plasma membrane	0.999999999980796	-1.92039873586625e-11	1	0	0	111	13711
GO:1905068	positive regulation of canonical Wnt signaling pathway involved in heart development	0.999999999980796	-1.92039873586625e-11	1	0	0	111	13711
GO:0001576	globoside biosynthetic process	0.999999999980796	-1.92039873586625e-11	1	0	0	111	13711
GO:0000472	endonucleolytic cleavage to generate mature 5'-end of SSU-rRNA from (SSU-rRNA, 5.8S rRNA, LSU-rRNA)	0.999999999980796	-1.92039873586625e-11	1	0	0	111	13711
GO:0071658	regulation of IP-10 production	0.999999999980796	-1.92039873586625e-11	1	0	0	111	13711
GO:0033231	carbohydrate export	0.999999999980796	-1.92039873586625e-11	1	0	0	111	13711
GO:1903515	calcium ion transport from cytosol to endoplasmic reticulum	0.999999999980796	-1.92039873586625e-11	1	0	0	111	13711
GO:1904631	response to glucoside	0.999999999980796	-1.92039873586625e-11	1	0	0	111	13711
GO:0061296	negative regulation of mesenchymal cell apoptotic process involved in mesonephric nephron morphogenesis	0.999999999980796	-1.92039873586625e-11	1	0	0	111	13711
GO:0021806	initiation of movement involved in cerebral cortex radial glia guided migration	0.999999999980796	-1.92039873586625e-11	1	0	0	111	13711
GO:1902294	cell cycle DNA replication termination	0.999999999980796	-1.92039873586625e-11	1	0	0	111	13711
GO:1903837	regulation of mRNA 3'-UTR binding	0.999999999980796	-1.92039873586625e-11	1	0	0	111	13711
GO:0004918	interleukin-8 receptor activity	0.999999999980796	-1.92039873586625e-11	1	0	0	111	13711
GO:0072272	proximal/distal pattern formation involved in metanephric nephron development	0.999999999980796	-1.92039873586625e-11	1	0	0	111	13711
GO:2000164	negative regulation of planar cell polarity pathway involved in outflow tract morphogenesis	0.999999999980796	-1.92039873586625e-11	1	0	0	111	13711
GO:1903060	negative regulation of protein lipidation	0.999999999980796	-1.92039873586625e-11	1	0	0	111	13711
GO:0003185	sinoatrial valve morphogenesis	0.999999999980796	-1.92039873586625e-11	1	0	0	111	13711
GO:0085032	modulation by symbiont of host I-kappaB kinase/NF-kappaB cascade	0.999999999980796	-1.92039873586625e-11	1	0	0	111	13711
GO:0071707	immunoglobulin heavy chain V-D-J recombination	0.999999999980796	-1.92039873586625e-11	1	0	0	111	13711
GO:0071171	site-specific DNA replication termination at RTS1 barrier	0.999999999980796	-1.92039873586625e-11	1	0	0	111	13711
GO:0003363	lamellipodium assembly involved in ameboidal cell migration	0.999999999980796	-1.92039873586625e-11	1	0	0	111	13711
GO:0007630	jump response	0.999999999980796	-1.92039873586625e-11	1	0	0	111	13711
GO:1903182	regulation of SUMO transferase activity	0.999999999980796	-1.92039873586625e-11	1	0	0	111	13711
GO:0045399	regulation of interleukin-3 biosynthetic process	0.999999999980796	-1.92039873586625e-11	1	0	0	111	13711
GO:2000151	negative regulation of planar cell polarity pathway involved in cardiac muscle tissue morphogenesis	0.999999999980796	-1.92039873586625e-11	1	0	0	111	13711
GO:1905364	regulation of endosomal vesicle fusion	0.999999999980796	-1.92039873586625e-11	1	0	0	111	13711
GO:0051939	gamma-aminobutyric acid import	0.999999999980796	-1.92039873586625e-11	1	0	0	111	13711
GO:0061580	colon epithelial cell migration	0.999999999980796	-1.92039873586625e-11	1	0	0	111	13711
GO:0032342	aldosterone biosynthetic process	0.999999999980796	-1.92039873586625e-11	1	0	0	111	13711
GO:0061741	chaperone-mediated protein transport involved in chaperone-mediated autophagy	0.999999999980796	-1.92039873586625e-11	1	0	0	111	13711
GO:0099567	calcium ion binding involved in regulation of postsynaptic cytosolic calcium ion concentration	0.999999999980796	-1.92039873586625e-11	1	0	0	111	13711
GO:1901297	positive regulation of canonical Wnt signaling pathway involved in cardiac muscle cell fate commitment	0.999999999980796	-1.92039873586625e-11	1	0	0	111	13711
GO:0140193	regulation of adenylate cyclase-inhibiting adrenergic receptor signaling pathway involved in heart process	0.999999999980796	-1.92039873586625e-11	1	0	0	111	13711
GO:0021501	prechordal plate formation	0.999999999980796	-1.92039873586625e-11	1	0	0	111	13711
GO:0036049	peptidyl-lysine desuccinylation	0.999999999980796	-1.92039873586625e-11	1	0	0	111	13711
GO:0045643	regulation of eosinophil differentiation	0.999999999980796	-1.92039873586625e-11	1	0	0	111	13711
GO:2000635	negative regulation of primary miRNA processing	0.999999999980796	-1.92039873586625e-11	1	0	0	111	13711
GO:1903302	regulation of pyruvate kinase activity	0.999999999980796	-1.92039873586625e-11	1	0	0	111	13711
GO:0032679	regulation of TRAIL production	0.999999999980796	-1.92039873586625e-11	1	0	0	111	13711
GO:0042453	deoxyguanosine metabolic process	0.999999999980796	-1.92039873586625e-11	1	0	0	111	13711
GO:0061355	Wnt protein secretion	0.999999999980796	-1.92039873586625e-11	1	0	0	111	13711
GO:0030845	phospholipase C-inhibiting G protein-coupled receptor signaling pathway	0.999999999980796	-1.92039873586625e-11	1	0	0	111	13711
GO:0071642	positive regulation of macrophage inflammatory protein 1 alpha production	0.999999999980796	-1.92039873586625e-11	1	0	0	111	13711
GO:2000359	regulation of binding of sperm to zona pellucida	0.999999999980796	-1.92039873586625e-11	1	0	0	111	13711
GO:0052354	catabolism by organism of carbohydrate in other organism involved in symbiotic interaction	0.999999999980796	-1.92039873586625e-11	1	0	0	111	13711
GO:2000802	positive regulation of endocardial cushion to mesenchymal transition involved in heart valve formation	0.999999999980796	-1.92039873586625e-11	1	0	0	111	13711
GO:0055111	ingression involved in gastrulation with mouth forming second	0.999999999980796	-1.92039873586625e-11	1	0	0	111	13711
GO:0070844	polyubiquitinated protein transport	0.999999999980796	-1.92039873586625e-11	1	0	0	111	13711
GO:1904155	DN2 thymocyte differentiation	0.999999999980796	-1.92039873586625e-11	1	0	0	111	13711
GO:1900143	positive regulation of oligodendrocyte apoptotic process	0.999999999980796	-1.92039873586625e-11	1	0	0	111	13711
GO:0006542	glutamine biosynthetic process	0.999999999980796	-1.92039873586625e-11	1	0	0	111	13711
GO:0038047	morphine receptor activity	0.999999999980796	-1.92039873586625e-11	1	0	0	111	13711
GO:0072704	response to mercaptoethanol	0.999999999980796	-1.92039873586625e-11	1	0	0	111	13711
GO:0120094	negative regulation of peptidyl-lysine crotonylation	0.999999999980796	-1.92039873586625e-11	1	0	0	111	13711
GO:1903124	negative regulation of thioredoxin peroxidase activity	0.999999999980796	-1.92039873586625e-11	1	0	0	111	13711
GO:0044345	stromal-epithelial cell signaling involved in prostate gland development	0.999999999980796	-1.92039873586625e-11	1	0	0	111	13711
GO:0032242	regulation of nucleoside transport	0.999999999980796	-1.92039873586625e-11	1	0	0	111	13711
GO:0090291	negative regulation of osteoclast proliferation	0.999999999980796	-1.92039873586625e-11	1	0	0	111	13711
GO:0046811	histone deacetylase inhibitor activity	0.999999999980796	-1.92039873586625e-11	1	0	0	111	13711
GO:1904448	regulation of aspartate secretion	0.999999999980796	-1.92039873586625e-11	1	0	0	111	13711
GO:0061481	response to TNF agonist	0.999999999980796	-1.92039873586625e-11	1	0	0	111	13711
GO:0097699	vascular endothelial cell response to fluid shear stress	0.999999999980796	-1.92039873586625e-11	1	0	0	111	13711
GO:0072096	negative regulation of branch elongation involved in ureteric bud branching	0.999999999980796	-1.92039873586625e-11	1	0	0	111	13711
GO:0015805	S-adenosyl-L-methionine transport	0.999999999980796	-1.92039873586625e-11	1	0	0	111	13711
GO:2000595	regulation of optic nerve formation	0.999999999980796	-1.92039873586625e-11	1	0	0	111	13711
GO:0002539	prostaglandin production involved in inflammatory response	0.999999999980796	-1.92039873586625e-11	1	0	0	111	13711
GO:1904604	negative regulation of advanced glycation end-product receptor activity	0.999999999980796	-1.92039873586625e-11	1	0	0	111	13711
GO:0043980	histone H2B-K12 acetylation	0.999999999980796	-1.92039873586625e-11	1	0	0	111	13711
GO:0015676	vanadium ion transport	0.999999999980796	-1.92039873586625e-11	1	0	0	111	13711
GO:0017003	protein-heme linkage	0.999999999980796	-1.92039873586625e-11	1	0	0	111	13711
GO:0021598	abducens nerve morphogenesis	0.999999999980796	-1.92039873586625e-11	1	0	0	111	13711
GO:0034178	toll-like receptor 13 signaling pathway	0.999999999980796	-1.92039873586625e-11	1	0	0	111	13711
GO:0004967	glucagon receptor activity	0.999999999980796	-1.92039873586625e-11	1	0	0	111	13711
GO:0044524	protein sulfhydration	0.999999999980796	-1.92039873586625e-11	1	0	0	111	13711
GO:0009444	pyruvate oxidation	0.999999999980796	-1.92039873586625e-11	1	0	0	111	13711
GO:0044053	translocation of peptides or proteins into host cell cytoplasm	0.999999999980796	-1.92039873586625e-11	1	0	0	111	13711
GO:1904799	regulation of neuron remodeling	0.999999999980796	-1.92039873586625e-11	1	0	0	111	13711
GO:1905017	positive regulation of isoleucine-tRNA ligase activity	0.999999999980796	-1.92039873586625e-11	1	0	0	111	13711
GO:0034651	cortisol biosynthetic process	0.999999999980796	-1.92039873586625e-11	1	0	0	111	13711
GO:0070130	negative regulation of mitochondrial translation	0.999999999980796	-1.92039873586625e-11	1	0	0	111	13711
GO:0020021	immortalization of host cell	0.999999999980796	-1.92039873586625e-11	1	0	0	111	13711
GO:0009608	response to symbiont	0.999999999980796	-1.92039873586625e-11	1	0	0	111	13711
GO:0045380	positive regulation of interleukin-17 biosynthetic process	0.999999999980796	-1.92039873586625e-11	1	0	0	111	13711
GO:0061040	female gonad morphogenesis	0.999999999980796	-1.92039873586625e-11	1	0	0	111	13711
GO:0002044	blood vessel endothelial cell migration involved in intussusceptive angiogenesis	0.999999999980796	-1.92039873586625e-11	1	0	0	111	13711
GO:0052559	induction by symbiont of host immune response	0.999999999980796	-1.92039873586625e-11	1	0	0	111	13711
GO:0061944	negative regulation of protein K48-linked ubiquitination	0.999999999980796	-1.92039873586625e-11	1	0	0	111	13711
GO:2000166	negative regulation of planar cell polarity pathway involved in pericardium morphogenesis	0.999999999980796	-1.92039873586625e-11	1	0	0	111	13711
GO:1902296	DNA strand elongation involved in cell cycle DNA replication	0.999999999980796	-1.92039873586625e-11	1	0	0	111	13711
GO:1905126	regulation of axo-dendritic protein transport	0.999999999980796	-1.92039873586625e-11	1	0	0	111	13711
GO:0040032	post-embryonic body morphogenesis	0.999999999980796	-1.92039873586625e-11	1	0	0	111	13711
GO:0072181	mesonephric duct formation	0.999999999980796	-1.92039873586625e-11	1	0	0	111	13711
GO:0035789	metanephric mesenchymal cell migration	0.999999999980796	-1.92039873586625e-11	1	0	0	111	13711
GO:0061114	branching involved in pancreas morphogenesis	0.999999999980796	-1.92039873586625e-11	1	0	0	111	13711
GO:1902955	positive regulation of early endosome to recycling endosome transport	0.999999999980796	-1.92039873586625e-11	1	0	0	111	13711
GO:0001595	angiotensin receptor activity	0.999999999980796	-1.92039873586625e-11	1	0	0	111	13711
GO:0035752	lysosomal lumen pH elevation	0.999999999980796	-1.92039873586625e-11	1	0	0	111	13711
GO:0006037	cell wall chitin metabolic process	0.999999999980796	-1.92039873586625e-11	1	0	0	111	13711
GO:1905447	negative regulation of mitochondrial ATP synthesis coupled electron transport	0.999999999980796	-1.92039873586625e-11	1	0	0	111	13711
GO:0008039	synaptic target recognition	0.999999999980796	-1.92039873586625e-11	1	0	0	111	13711
GO:0018900	dichloromethane metabolic process	0.999999999980796	-1.92039873586625e-11	1	0	0	111	13711
GO:0045225	negative regulation of CD4 biosynthetic process	0.999999999980796	-1.92039873586625e-11	1	0	0	111	13711
GO:1905366	negative regulation of intralumenal vesicle formation	0.999999999980796	-1.92039873586625e-11	1	0	0	111	13711
GO:0042450	arginine biosynthetic process via ornithine	0.999999999980796	-1.92039873586625e-11	1	0	0	111	13711
GO:0072227	metanephric macula densa development	0.999999999980796	-1.92039873586625e-11	1	0	0	111	13711
GO:0070434	positive regulation of nucleotide-binding oligomerization domain containing 2 signaling pathway	0.999999999980796	-1.92039873586625e-11	1	0	0	111	13711
GO:0071282	cellular response to iron(II) ion	0.999999999980796	-1.92039873586625e-11	1	0	0	111	13711
GO:1903569	positive regulation of protein localization to ciliary membrane	0.999999999980796	-1.92039873586625e-11	1	0	0	111	13711
GO:0051548	negative regulation of keratinocyte migration	0.999999999980796	-1.92039873586625e-11	1	0	0	111	13711
GO:0044329	canonical Wnt signaling pathway involved in positive regulation of cell-cell adhesion	0.999999999980796	-1.92039873586625e-11	1	0	0	111	13711
GO:0003147	neural crest cell migration involved in heart formation	0.999999999980796	-1.92039873586625e-11	1	0	0	111	13711
GO:0006535	cysteine biosynthetic process from serine	0.999999999980796	-1.92039873586625e-11	1	0	0	111	13711
GO:0060366	lambdoid suture morphogenesis	0.999999999980796	-1.92039873586625e-11	1	0	0	111	13711
GO:0072167	specification of mesonephric tubule identity	0.999999999980796	-1.92039873586625e-11	1	0	0	111	13711
GO:0051710	regulation of cytolysis in other organism	0.999999999980796	-1.92039873586625e-11	1	0	0	111	13711
GO:0050666	regulation of homocysteine metabolic process	0.999999999980796	-1.92039873586625e-11	1	0	0	111	13711
GO:0036527	peptidyl-arginine deglycation	0.999999999980796	-1.92039873586625e-11	1	0	0	111	13711
GO:1900827	positive regulation of membrane depolarization during cardiac muscle cell action potential	0.999999999980796	-1.92039873586625e-11	1	0	0	111	13711
GO:0072038	mesenchymal stem cell maintenance involved in nephron morphogenesis	0.999999999980796	-1.92039873586625e-11	1	0	0	111	13711
GO:1902684	negative regulation of receptor localization to synapse	0.999999999980796	-1.92039873586625e-11	1	0	0	111	13711
GO:0033488	cholesterol biosynthetic process via 24,25-dihydrolanosterol	0.999999999980796	-1.92039873586625e-11	1	0	0	111	13711
GO:2000226	regulation of pancreatic A cell differentiation	0.999999999980796	-1.92039873586625e-11	1	0	0	111	13711
GO:0021572	rhombomere 6 development	0.999999999980796	-1.92039873586625e-11	1	0	0	111	13711
GO:0060126	somatotropin secreting cell differentiation	0.999999999980796	-1.92039873586625e-11	1	0	0	111	13711
GO:1905787	regulation of detection of mechanical stimulus involved in sensory perception of touch	0.999999999980796	-1.92039873586625e-11	1	0	0	111	13711
GO:0010816	calcitonin catabolic process	0.999999999980796	-1.92039873586625e-11	1	0	0	111	13711
GO:1990884	RNA acetylation	0.999999999980796	-1.92039873586625e-11	1	0	0	111	13711
GO:0048792	spontaneous exocytosis of neurotransmitter	0.999999999980796	-1.92039873586625e-11	1	0	0	111	13711
GO:0072248	metanephric glomerular visceral epithelial cell differentiation	0.999999999980796	-1.92039873586625e-11	1	0	0	111	13711
GO:0071802	negative regulation of podosome assembly	0.999999999980796	-1.92039873586625e-11	1	0	0	111	13711
GO:0051977	lysophospholipid transport	0.999999999980796	-1.92039873586625e-11	1	0	0	111	13711
GO:1903420	protein localization to endoplasmic reticulum tubular network	0.999999999980796	-1.92039873586625e-11	1	0	0	111	13711
GO:1900218	negative regulation of apoptotic process involved in metanephric nephron tubule development	0.999999999980796	-1.92039873586625e-11	1	0	0	111	13711
GO:1901805	beta-glucoside catabolic process	0.999999999980796	-1.92039873586625e-11	1	0	0	111	13711
GO:0045077	negative regulation of interferon-gamma biosynthetic process	0.999999999980796	-1.92039873586625e-11	1	0	0	111	13711
GO:0072240	metanephric DCT cell differentiation	0.999999999980796	-1.92039873586625e-11	1	0	0	111	13711
GO:0051638	barbed-end actin filament uncapping	0.999999999980796	-1.92039873586625e-11	1	0	0	111	13711
GO:0048773	erythrophore differentiation	0.999999999980796	-1.92039873586625e-11	1	0	0	111	13711
GO:0001545	primary ovarian follicle growth	0.999999999980796	-1.92039873586625e-11	1	0	0	111	13711
GO:0071164	RNA trimethylguanosine synthase activity	0.999999999980796	-1.92039873586625e-11	1	0	0	111	13711
GO:0071678	olfactory bulb axon guidance	0.999999999980796	-1.92039873586625e-11	1	0	0	111	13711
GO:1905612	positive regulation of mRNA cap binding	0.999999999980796	-1.92039873586625e-11	1	0	0	111	13711
GO:0015168	glycerol transmembrane transporter activity	0.999999999980796	-1.92039873586625e-11	1	0	0	111	13711
GO:1900190	regulation of single-species biofilm formation	0.999999999980796	-1.92039873586625e-11	1	0	0	111	13711
GO:2001144	regulation of phosphatidylinositol-3,4,5-trisphosphate 5-phosphatase activity	0.999999999980796	-1.92039873586625e-11	1	0	0	111	13711
GO:1904875	regulation of DNA ligase activity	0.999999999980796	-1.92039873586625e-11	1	0	0	111	13711
GO:0090667	cell chemotaxis to vascular endothelial growth factor	0.999999999980796	-1.92039873586625e-11	1	0	0	111	13711
GO:0035790	platelet-derived growth factor receptor-alpha signaling pathway	0.999999999980796	-1.92039873586625e-11	1	0	0	111	13711
GO:0002398	MHC class Ib protein complex assembly	0.999999999980796	-1.92039873586625e-11	1	0	0	111	13711
GO:0032378	negative regulation of intracellular lipid transport	0.999999999980796	-1.92039873586625e-11	1	0	0	111	13711
GO:0071324	cellular response to disaccharide stimulus	0.999999999980796	-1.92039873586625e-11	1	0	0	111	13711
GO:2000979	positive regulation of forebrain neuron differentiation	0.999999999980796	-1.92039873586625e-11	1	0	0	111	13711
GO:1990962	xenobiotic transport across blood-brain barrier	0.999999999980796	-1.92039873586625e-11	1	0	0	111	13711
GO:1900134	negative regulation of renin secretion into blood stream	0.999999999980796	-1.92039873586625e-11	1	0	0	111	13711
GO:0019290	siderophore biosynthetic process	0.999999999980796	-1.92039873586625e-11	1	0	0	111	13711
GO:0001982	baroreceptor response to decreased systemic arterial blood pressure	0.999999999980796	-1.92039873586625e-11	1	0	0	111	13711
GO:0097298	regulation of nucleus size	0.999999999980796	-1.92039873586625e-11	1	0	0	111	13711
GO:0005368	taurine transmembrane transporter activity	0.999999999980796	-1.92039873586625e-11	1	0	0	111	13711
GO:1903366	negative regulation of fear response	0.999999999980796	-1.92039873586625e-11	1	0	0	111	13711
GO:0045404	positive regulation of interleukin-4 biosynthetic process	0.999999999980796	-1.92039873586625e-11	1	0	0	111	13711
GO:0031283	negative regulation of guanylate cyclase activity	0.999999999980796	-1.92039873586625e-11	1	0	0	111	13711
GO:0000711	meiotic DNA repair synthesis	0.999999999980796	-1.92039873586625e-11	1	0	0	111	13711
GO:0035499	carnosine biosynthetic process	0.999999999980796	-1.92039873586625e-11	1	0	0	111	13711
GO:0010933	positive regulation of macrophage tolerance induction	0.999999999980796	-1.92039873586625e-11	1	0	0	111	13711
GO:0060879	semicircular canal fusion	0.999999999980796	-1.92039873586625e-11	1	0	0	111	13711
GO:1905271	regulation of proton-transporting ATP synthase activity, rotational mechanism	0.999999999980796	-1.92039873586625e-11	1	0	0	111	13711
GO:0098583	learned vocalization behavior	0.999999999980796	-1.92039873586625e-11	1	0	0	111	13711
GO:2000417	negative regulation of eosinophil migration	0.999999999980796	-1.92039873586625e-11	1	0	0	111	13711
GO:1902233	negative regulation of positive thymic T cell selection	0.999999999980796	-1.92039873586625e-11	1	0	0	111	13711
GO:0072389	flavin adenine dinucleotide catabolic process	0.999999999980796	-1.92039873586625e-11	1	0	0	111	13711
GO:0035906	descending aorta development	0.999999999980796	-1.92039873586625e-11	1	0	0	111	13711
GO:0008057	eye pigment granule organization	0.999999999980796	-1.92039873586625e-11	1	0	0	111	13711
GO:0034474	U2 snRNA 3'-end processing	0.999999999980796	-1.92039873586625e-11	1	0	0	111	13711
GO:1904472	positive regulation of endothelin secretion	0.999999999980796	-1.92039873586625e-11	1	0	0	111	13711
GO:0003968	RNA-directed 5'-3' RNA polymerase activity	0.999999999980796	-1.92039873586625e-11	1	0	0	111	13711
GO:0070846	Hsp90 deacetylation	0.999999999980796	-1.92039873586625e-11	1	0	0	111	13711
GO:0061048	negative regulation of branching involved in lung morphogenesis	0.999999999980796	-1.92039873586625e-11	1	0	0	111	13711
GO:2000866	positive regulation of estradiol secretion	0.999999999980796	-1.92039873586625e-11	1	0	0	111	13711
GO:0043538	regulation of actin phosphorylation	0.999999999980796	-1.92039873586625e-11	1	0	0	111	13711
GO:1904565	response to 1-oleoyl-sn-glycerol 3-phosphate	0.999999999980796	-1.92039873586625e-11	1	0	0	111	13711
GO:0072301	regulation of metanephric glomerular mesangial cell proliferation	0.999999999980796	-1.92039873586625e-11	1	0	0	111	13711
GO:0002881	negative regulation of chronic inflammatory response to non-antigenic stimulus	0.999999999980796	-1.92039873586625e-11	1	0	0	111	13711
GO:0052356	catabolism by host of symbiont cell wall chitin	0.999999999980796	-1.92039873586625e-11	1	0	0	111	13711
GO:0052345	positive regulation by organism of defense-related nitric oxide production in other organism involved in symbiotic interaction	0.999999999980796	-1.92039873586625e-11	1	0	0	111	13711
GO:0002665	negative regulation of T cell tolerance induction	0.999999999980796	-1.92039873586625e-11	1	0	0	111	13711
GO:2000612	regulation of thyroid-stimulating hormone secretion	0.999999999980796	-1.92039873586625e-11	1	0	0	111	13711
GO:0072218	metanephric ascending thin limb development	0.999999999980796	-1.92039873586625e-11	1	0	0	111	13711
GO:0051886	negative regulation of timing of anagen	0.999999999980796	-1.92039873586625e-11	1	0	0	111	13711
GO:0072198	mesenchymal cell proliferation involved in ureter development	0.999999999980796	-1.92039873586625e-11	1	0	0	111	13711
GO:0061875	negative regulation of hepatic stellate cell contraction	0.999999999980796	-1.92039873586625e-11	1	0	0	111	13711
GO:0021793	chemorepulsion of branchiomotor axon	0.999999999980796	-1.92039873586625e-11	1	0	0	111	13711
GO:1900248	negative regulation of cytoplasmic translational elongation	0.999999999980796	-1.92039873586625e-11	1	0	0	111	13711
GO:0022012	subpallium cell proliferation in forebrain	0.999999999980796	-1.92039873586625e-11	1	0	0	111	13711
GO:1904244	positive regulation of pancreatic trypsinogen secretion	0.999999999980796	-1.92039873586625e-11	1	0	0	111	13711
GO:0046086	adenosine biosynthetic process	0.999999999980796	-1.92039873586625e-11	1	0	0	111	13711
GO:0014843	growth factor dependent regulation of skeletal muscle satellite cell proliferation	0.999999999980796	-1.92039873586625e-11	1	0	0	111	13711
GO:2000420	negative regulation of eosinophil extravasation	0.999999999980796	-1.92039873586625e-11	1	0	0	111	13711
GO:0019309	mannose catabolic process	0.999999999980796	-1.92039873586625e-11	1	0	0	111	13711
GO:1904027	negative regulation of collagen fibril organization	0.999999999980796	-1.92039873586625e-11	1	0	0	111	13711
GO:0071882	phospholipase C-activating adrenergic receptor signaling pathway	0.999999999980796	-1.92039873586625e-11	1	0	0	111	13711
GO:0019889	pteridine metabolic process	0.999999999980796	-1.92039873586625e-11	1	0	0	111	13711
GO:1904677	positive regulation of somatic stem cell division	0.999999999980796	-1.92039873586625e-11	1	0	0	111	13711
GO:0060529	squamous basal epithelial stem cell differentiation involved in prostate gland acinus development	0.999999999980796	-1.92039873586625e-11	1	0	0	111	13711
GO:1990384	hyaloid vascular plexus regression	0.999999999980796	-1.92039873586625e-11	1	0	0	111	13711
GO:1904034	positive regulation of t-SNARE clustering	0.999999999980796	-1.92039873586625e-11	1	0	0	111	13711
GO:0099088	axonal transport of messenger ribonucleoprotein complex	0.999999999980796	-1.92039873586625e-11	1	0	0	111	13711
GO:0003117	regulation of vasoconstriction by circulating norepinephrine	0.999999999980796	-1.92039873586625e-11	1	0	0	111	13711
GO:0030961	peptidyl-arginine hydroxylation	0.999999999980796	-1.92039873586625e-11	1	0	0	111	13711
GO:0106088	regulation of cell adhesion involved in sprouting angiogenesis	0.999999999980796	-1.92039873586625e-11	1	0	0	111	13711
GO:0042412	taurine biosynthetic process	0.999999999980796	-1.92039873586625e-11	1	0	0	111	13711
GO:0035709	memory T cell activation	0.999999999980796	-1.92039873586625e-11	1	0	0	111	13711
GO:0016117	carotenoid biosynthetic process	0.999999999980796	-1.92039873586625e-11	1	0	0	111	13711
GO:0072101	specification of ureteric bud anterior/posterior symmetry by BMP signaling pathway	0.999999999980796	-1.92039873586625e-11	1	0	0	111	13711
GO:0042245	RNA repair	0.999999999980796	-1.92039873586625e-11	1	0	0	111	13711
GO:0034342	response to type III interferon	0.999999999980796	-1.92039873586625e-11	1	0	0	111	13711
GO:1904344	regulation of gastric mucosal blood circulation	0.999999999980796	-1.92039873586625e-11	1	0	0	111	13711
GO:0090648	response to environmental enrichment	0.999999999980796	-1.92039873586625e-11	1	0	0	111	13711
GO:0002101	tRNA wobble cytosine modification	0.999999999980796	-1.92039873586625e-11	1	0	0	111	13711
GO:0097198	histone H3-K36 trimethylation	0.999999999980796	-1.92039873586625e-11	1	0	0	111	13711
GO:2000569	regulation of T-helper 2 cell activation	0.999999999980796	-1.92039873586625e-11	1	0	0	111	13711
GO:0061144	alveolar secondary septum development	0.999999999980796	-1.92039873586625e-11	1	0	0	111	13711
GO:0061565	dAMP phosphorylation	0.999999999980796	-1.92039873586625e-11	1	0	0	111	13711
GO:0044779	meiotic spindle checkpoint	0.999999999980796	-1.92039873586625e-11	1	0	0	111	13711
GO:0098725	symmetric cell division	0.999999999980796	-1.92039873586625e-11	1	0	0	111	13711
GO:0070946	neutrophil mediated killing of gram-positive bacterium	0.999999999980796	-1.92039873586625e-11	1	0	0	111	13711
GO:0014739	positive regulation of muscle hyperplasia	0.999999999980796	-1.92039873586625e-11	1	0	0	111	13711
GO:1903166	cellular response to polycyclic arene	0.999999999980796	-1.92039873586625e-11	1	0	0	111	13711
GO:0009234	menaquinone biosynthetic process	0.999999999980796	-1.92039873586625e-11	1	0	0	111	13711
GO:0030954	astral microtubule nucleation	0.999999999980796	-1.92039873586625e-11	1	0	0	111	13711
GO:1905926	positive regulation of invadopodium assembly	0.999999999980796	-1.92039873586625e-11	1	0	0	111	13711
GO:0061725	cytosolic lipolysis	0.999999999980796	-1.92039873586625e-11	1	0	0	111	13711
GO:0033377	maintenance of protein location in T cell secretory granule	0.999999999980796	-1.92039873586625e-11	1	0	0	111	13711
GO:0002014	vasoconstriction of artery involved in ischemic response to lowering of systemic arterial blood pressure	0.999999999980796	-1.92039873586625e-11	1	0	0	111	13711
GO:2000005	negative regulation of metanephric S-shaped body morphogenesis	0.999999999980796	-1.92039873586625e-11	1	0	0	111	13711
GO:1903673	mitotic cleavage furrow formation	0.999999999980796	-1.92039873586625e-11	1	0	0	111	13711
GO:1905023	positive regulation of threonine-tRNA ligase activity	0.999999999980796	-1.92039873586625e-11	1	0	0	111	13711
GO:0072309	mesenchymal stem cell maintenance involved in metanephric nephron morphogenesis	0.999999999980796	-1.92039873586625e-11	1	0	0	111	13711
GO:0060468	prevention of polyspermy	0.999999999980796	-1.92039873586625e-11	1	0	0	111	13711
GO:0098503	DNA 3' dephosphorylation	0.999999999980796	-1.92039873586625e-11	1	0	0	111	13711
GO:0006064	glucuronate catabolic process	0.999999999980796	-1.92039873586625e-11	1	0	0	111	13711
GO:0021822	negative regulation of cell motility involved in cerebral cortex radial glia guided migration	0.999999999980796	-1.92039873586625e-11	1	0	0	111	13711
GO:1902846	positive regulation of mitotic spindle elongation	0.999999999980796	-1.92039873586625e-11	1	0	0	111	13711
GO:2000063	positive regulation of ureter smooth muscle cell differentiation	0.999999999980796	-1.92039873586625e-11	1	0	0	111	13711
GO:0060226	negative regulation of retinal cone cell fate commitment	0.999999999980796	-1.92039873586625e-11	1	0	0	111	13711
GO:2000754	regulation of sphingomyelin catabolic process	0.999999999980796	-1.92039873586625e-11	1	0	0	111	13711
GO:1902631	negative regulation of membrane hyperpolarization	0.999999999980796	-1.92039873586625e-11	1	0	0	111	13711
GO:0036510	trimming of terminal mannose on C branch	0.999999999980796	-1.92039873586625e-11	1	0	0	111	13711
GO:0035638	signal maturation	0.999999999980796	-1.92039873586625e-11	1	0	0	111	13711
GO:0042628	mating plug formation	0.999999999980796	-1.92039873586625e-11	1	0	0	111	13711
GO:0039520	induction by virus of host autophagy	0.999999999980796	-1.92039873586625e-11	1	0	0	111	13711
GO:0009810	stilbene metabolic process	0.999999999980796	-1.92039873586625e-11	1	0	0	111	13711
GO:1903769	negative regulation of cell proliferation in bone marrow	0.999999999980796	-1.92039873586625e-11	1	0	0	111	13711
GO:0006051	N-acetylmannosamine metabolic process	0.999999999980796	-1.92039873586625e-11	1	0	0	111	13711
GO:0003247	post-embryonic cardiac muscle cell growth involved in heart morphogenesis	0.999999999980796	-1.92039873586625e-11	1	0	0	111	13711
GO:0072267	metanephric capsule specification	0.999999999980796	-1.92039873586625e-11	1	0	0	111	13711
GO:0002786	regulation of antibacterial peptide production	0.999999999980796	-1.92039873586625e-11	1	0	0	111	13711
GO:0043610	regulation of carbohydrate utilization	0.999999999980796	-1.92039873586625e-11	1	0	0	111	13711
GO:0035491	positive regulation of leukotriene production involved in inflammatory response	0.999999999980796	-1.92039873586625e-11	1	0	0	111	13711
GO:0015847	putrescine transport	0.999999999980796	-1.92039873586625e-11	1	0	0	111	13711
GO:2000761	positive regulation of N-terminal peptidyl-lysine acetylation	0.999999999980796	-1.92039873586625e-11	1	0	0	111	13711
GO:0008208	C21-steroid hormone catabolic process	0.999999999980796	-1.92039873586625e-11	1	0	0	111	13711
GO:0072209	metanephric mesangial cell differentiation	0.999999999980796	-1.92039873586625e-11	1	0	0	111	13711
GO:0071951	conversion of methionyl-tRNA to N-formyl-methionyl-tRNA	0.999999999980796	-1.92039873586625e-11	1	0	0	111	13711
GO:1904394	negative regulation of skeletal muscle acetylcholine-gated channel clustering	0.999999999980796	-1.92039873586625e-11	1	0	0	111	13711
GO:0051510	regulation of unidimensional cell growth	0.999999999980796	-1.92039873586625e-11	1	0	0	111	13711
GO:0000036	acyl carrier activity	0.999999999980796	-1.92039873586625e-11	1	0	0	111	13711
GO:0002127	tRNA wobble base cytosine methylation	0.999999999980796	-1.92039873586625e-11	1	0	0	111	13711
GO:0042945	D-serine transmembrane transporter activity	0.999999999980796	-1.92039873586625e-11	1	0	0	111	13711
GO:0006147	guanine catabolic process	0.999999999980796	-1.92039873586625e-11	1	0	0	111	13711
GO:0072127	renal capsule development	0.999999999980796	-1.92039873586625e-11	1	0	0	111	13711
GO:0000409	regulation of transcription by galactose	0.999999999980796	-1.92039873586625e-11	1	0	0	111	13711
GO:1905468	regulation of clathrin-coated pit assembly	0.999999999980796	-1.92039873586625e-11	1	0	0	111	13711
GO:0097310	cap2 mRNA methylation	0.999999999980796	-1.92039873586625e-11	1	0	0	111	13711
GO:0031439	positive regulation of mRNA cleavage	0.999999999980796	-1.92039873586625e-11	1	0	0	111	13711
GO:1900075	positive regulation of neuromuscular synaptic transmission	0.999999999980796	-1.92039873586625e-11	1	0	0	111	13711
GO:0009398	FMN biosynthetic process	0.999999999980796	-1.92039873586625e-11	1	0	0	111	13711
GO:0016024	CDP-diacylglycerol biosynthetic process	0.999999999980796	-1.92039873586625e-11	1	0	0	111	13711
GO:0000481	maturation of 5S rRNA	0.999999999980796	-1.92039873586625e-11	1	0	0	111	13711
GO:1904413	negative regulation of cardiac ventricle development	0.999999999980796	-1.92039873586625e-11	1	0	0	111	13711
GO:1904330	positive regulation of myofibroblast contraction	0.999999999980796	-1.92039873586625e-11	1	0	0	111	13711
GO:2001294	malonyl-CoA catabolic process	0.999999999980796	-1.92039873586625e-11	1	0	0	111	13711
GO:1905642	negative regulation of DNA methylation	0.999999999980796	-1.92039873586625e-11	1	0	0	111	13711
GO:0035598	N6-threonylcarbomyladenosine methylthiotransferase activity	0.999999999980796	-1.92039873586625e-11	1	0	0	111	13711
GO:0035644	phosphoanandamide dephosphorylation	0.999999999980796	-1.92039873586625e-11	1	0	0	111	13711
GO:0071515	genetic imprinting at mating-type locus	0.999999999980796	-1.92039873586625e-11	1	0	0	111	13711
GO:0006426	glycyl-tRNA aminoacylation	0.999999999980796	-1.92039873586625e-11	1	0	0	111	13711
GO:0099162	regulation of neurotransmitter loading into synaptic vesicle	0.999999999980796	-1.92039873586625e-11	1	0	0	111	13711
GO:2000159	regulation of planar cell polarity pathway involved in heart morphogenesis	0.999999999980796	-1.92039873586625e-11	1	0	0	111	13711
GO:1903337	positive regulation of vacuolar transport	0.999999999980796	-1.92039873586625e-11	1	0	0	111	13711
GO:0072313	metanephric glomerular epithelial cell development	0.999999999980796	-1.92039873586625e-11	1	0	0	111	13711
GO:1904346	positive regulation of gastric mucosal blood circulation	0.999999999980796	-1.92039873586625e-11	1	0	0	111	13711
GO:0071971	extracellular exosome assembly	0.999999999980796	-1.92039873586625e-11	1	0	0	111	13711
GO:0001971	negative regulation of activation of membrane attack complex	0.999999999980796	-1.92039873586625e-11	1	0	0	111	13711
GO:0033080	immature T cell proliferation in thymus	0.999999999980796	-1.92039873586625e-11	1	0	0	111	13711
GO:0061519	macrophage homeostasis	0.999999999980796	-1.92039873586625e-11	1	0	0	111	13711
GO:0045796	negative regulation of intestinal cholesterol absorption	0.999999999980796	-1.92039873586625e-11	1	0	0	111	13711
GO:1904588	cellular response to glycoprotein	0.999999999980796	-1.92039873586625e-11	1	0	0	111	13711
GO:0048320	axial mesoderm formation	0.999999999980796	-1.92039873586625e-11	1	0	0	111	13711
GO:0060574	intestinal epithelial cell maturation	0.999999999980796	-1.92039873586625e-11	1	0	0	111	13711
GO:1990767	prostaglandin receptor internalization	0.999999999980796	-1.92039873586625e-11	1	0	0	111	13711
GO:0090191	negative regulation of branching involved in ureteric bud morphogenesis	0.999999999980796	-1.92039873586625e-11	1	0	0	111	13711
GO:0035862	dITP metabolic process	0.999999999980796	-1.92039873586625e-11	1	0	0	111	13711
GO:0002843	regulation of tolerance induction to tumor cell	0.999999999980796	-1.92039873586625e-11	1	0	0	111	13711
GO:0090249	regulation of cell motility involved in somitogenic axis elongation	0.999999999980796	-1.92039873586625e-11	1	0	0	111	13711
GO:1905359	protein localization to meiotic spindle	0.999999999980796	-1.92039873586625e-11	1	0	0	111	13711
GO:1905802	regulation of cellular response to manganese ion	0.999999999980796	-1.92039873586625e-11	1	0	0	111	13711
GO:0035543	positive regulation of SNARE complex assembly	0.999999999980796	-1.92039873586625e-11	1	0	0	111	13711
GO:1903028	positive regulation of opsonization	0.999999999980796	-1.92039873586625e-11	1	0	0	111	13711
GO:2001246	negative regulation of phosphatidylcholine biosynthetic process	0.999999999980796	-1.92039873586625e-11	1	0	0	111	13711
GO:1905020	positive regulation of methionine-tRNA ligase activity	0.999999999980796	-1.92039873586625e-11	1	0	0	111	13711
GO:0006963	positive regulation of antibacterial peptide biosynthetic process	0.999999999980796	-1.92039873586625e-11	1	0	0	111	13711
GO:2001255	positive regulation of histone H3-K36 trimethylation	0.999999999980796	-1.92039873586625e-11	1	0	0	111	13711
GO:1905924	regulation of invadopodium assembly	0.999999999980796	-1.92039873586625e-11	1	0	0	111	13711
GO:0046057	dADP catabolic process	0.999999999980796	-1.92039873586625e-11	1	0	0	111	13711
GO:0061155	pulmonary artery endothelial tube morphogenesis	0.999999999980796	-1.92039873586625e-11	1	0	0	111	13711
GO:0061146	Peyer's patch morphogenesis	0.999999999980796	-1.92039873586625e-11	1	0	0	111	13711
GO:0048160	primary follicle stage	0.999999999980796	-1.92039873586625e-11	1	0	0	111	13711
GO:0009236	cobalamin biosynthetic process	0.999999999980796	-1.92039873586625e-11	1	0	0	111	13711
GO:0035572	N-terminal peptidyl-serine dimethylation	0.999999999980796	-1.92039873586625e-11	1	0	0	111	13711
GO:0072213	metanephric capsule development	0.999999999980796	-1.92039873586625e-11	1	0	0	111	13711
GO:1900243	negative regulation of synaptic vesicle endocytosis	0.999999999980796	-1.92039873586625e-11	1	0	0	111	13711
GO:1904246	negative regulation of polynucleotide adenylyltransferase activity	0.999999999980796	-1.92039873586625e-11	1	0	0	111	13711
GO:1905405	regulation of mitotic cohesin loading	0.999999999980796	-1.92039873586625e-11	1	0	0	111	13711
GO:1900731	positive regulation of adenylate cyclase-inhibiting opioid receptor signaling pathway	0.999999999980796	-1.92039873586625e-11	1	0	0	111	13711
GO:0005464	UDP-xylose transmembrane transporter activity	0.999999999980796	-1.92039873586625e-11	1	0	0	111	13711
GO:0009372	quorum sensing	0.999999999980796	-1.92039873586625e-11	1	0	0	111	13711
GO:0070413	trehalose metabolism in response to stress	0.999999999980796	-1.92039873586625e-11	1	0	0	111	13711
GO:2000795	negative regulation of epithelial cell proliferation involved in lung morphogenesis	0.999999999980796	-1.92039873586625e-11	1	0	0	111	13711
GO:1904622	negative regulation of actin-dependent ATPase activity	0.999999999980796	-1.92039873586625e-11	1	0	0	111	13711
GO:0042361	menaquinone catabolic process	0.999999999980796	-1.92039873586625e-11	1	0	0	111	13711
GO:0044145	modulation of development of symbiont involved in interaction with host	0.999999999980796	-1.92039873586625e-11	1	0	0	111	13711
GO:1990386	mitotic cleavage furrow ingression	0.999999999980796	-1.92039873586625e-11	1	0	0	111	13711
GO:0015607	ATPase-coupled fatty-acyl-CoA transmembrane transporter activity	0.999999999980796	-1.92039873586625e-11	1	0	0	111	13711
GO:0045062	extrathymic T cell selection	0.999999999980796	-1.92039873586625e-11	1	0	0	111	13711
GO:0001761	beta-alanine transmembrane transporter activity	0.999999999980796	-1.92039873586625e-11	1	0	0	111	13711
GO:0050253	retinyl-palmitate esterase activity	0.999999999980796	-1.92039873586625e-11	1	0	0	111	13711
GO:0052187	modification by host of symbiont cellular component	0.999999999980796	-1.92039873586625e-11	1	0	0	111	13711
GO:1904409	regulation of secretory granule organization	0.999999999980796	-1.92039873586625e-11	1	0	0	111	13711
GO:0034378	chylomicron assembly	0.999999999980796	-1.92039873586625e-11	1	0	0	111	13711
GO:0099630	postsynaptic neurotransmitter receptor cycle	0.999999999980796	-1.92039873586625e-11	1	0	0	111	13711
GO:0090672	telomerase RNA localization	0.999999999980796	-1.92039873586625e-11	1	0	0	111	13711
GO:0099083	retrograde trans-synaptic signaling by neuropeptide, modulating synaptic transmission	0.999999999980796	-1.92039873586625e-11	1	0	0	111	13711
GO:0048297	negative regulation of isotype switching to IgA isotypes	0.999999999980796	-1.92039873586625e-11	1	0	0	111	13711
GO:0006669	sphinganine-1-phosphate biosynthetic process	0.999999999980796	-1.92039873586625e-11	1	0	0	111	13711
GO:0038060	nitric oxide-cGMP-mediated signaling pathway	0.999999999980796	-1.92039873586625e-11	1	0	0	111	13711
GO:0046108	uridine metabolic process	0.999999999980796	-1.92039873586625e-11	1	0	0	111	13711
GO:1903259	exon-exon junction complex disassembly	0.999999999980796	-1.92039873586625e-11	1	0	0	111	13711
GO:0086061	voltage-gated sodium channel activity involved in bundle of His cell action potential	0.999999999980796	-1.92039873586625e-11	1	0	0	111	13711
GO:2000485	regulation of glutamine transport	0.999999999980796	-1.92039873586625e-11	1	0	0	111	13711
GO:0003285	septum secundum development	0.999999999980796	-1.92039873586625e-11	1	0	0	111	13711
GO:0048817	negative regulation of hair follicle maturation	0.999999999980796	-1.92039873586625e-11	1	0	0	111	13711
GO:1903282	regulation of glutathione peroxidase activity	0.999999999980796	-1.92039873586625e-11	1	0	0	111	13711
GO:1904933	regulation of cell proliferation in midbrain	0.999999999980796	-1.92039873586625e-11	1	0	0	111	13711
GO:0043004	cytoplasmic sequestering of CFTR protein	0.999999999980796	-1.92039873586625e-11	1	0	0	111	13711
GO:0046380	N-acetylneuraminate biosynthetic process	0.999999999980796	-1.92039873586625e-11	1	0	0	111	13711
GO:0051041	positive regulation of calcium-independent cell-cell adhesion	0.999999999980796	-1.92039873586625e-11	1	0	0	111	13711
GO:0030974	thiamine pyrophosphate transmembrane transport	0.999999999980796	-1.92039873586625e-11	1	0	0	111	13711
GO:0061216	regulation of transcription from RNA polymerase II promoter involved in mesonephros development	0.999999999980796	-1.92039873586625e-11	1	0	0	111	13711
GO:0032445	fructose import	0.999999999980796	-1.92039873586625e-11	1	0	0	111	13711
GO:0060678	dichotomous subdivision of terminal units involved in ureteric bud branching	0.999999999980796	-1.92039873586625e-11	1	0	0	111	13711
GO:0060545	positive regulation of necroptotic process	0.999999999980796	-1.92039873586625e-11	1	0	0	111	13711
GO:0072608	interleukin-10 secretion	0.999999999980796	-1.92039873586625e-11	1	0	0	111	13711
GO:0090119	vesicle-mediated cholesterol transport	0.999999999980796	-1.92039873586625e-11	1	0	0	111	13711
GO:1903405	protein localization to nuclear body	0.999999999980796	-1.92039873586625e-11	1	0	0	111	13711
GO:0043308	eosinophil degranulation	0.999999999980796	-1.92039873586625e-11	1	0	0	111	13711
GO:0038159	C-X-C chemokine receptor CXCR4 signaling pathway	0.999999999980796	-1.92039873586625e-11	1	0	0	111	13711
GO:0003026	regulation of systemic arterial blood pressure by aortic arch baroreceptor feedback	0.999999999980796	-1.92039873586625e-11	1	0	0	111	13711
GO:0061855	negative regulation of neuroblast migration	0.999999999980796	-1.92039873586625e-11	1	0	0	111	13711
GO:0032723	positive regulation of connective tissue growth factor production	0.999999999980796	-1.92039873586625e-11	1	0	0	111	13711
GO:0045219	regulation of FasL biosynthetic process	0.999999999980796	-1.92039873586625e-11	1	0	0	111	13711
GO:0061508	CDP phosphorylation	0.999999999980796	-1.92039873586625e-11	1	0	0	111	13711
GO:0086087	voltage-gated potassium channel activity involved in bundle of His cell action potential repolarization	0.999999999980796	-1.92039873586625e-11	1	0	0	111	13711
GO:0007509	mesoderm migration involved in gastrulation	0.999999999980796	-1.92039873586625e-11	1	0	0	111	13711
GO:0098711	iron ion import across plasma membrane	0.999999999980796	-1.92039873586625e-11	1	0	0	111	13711
GO:0002784	regulation of antimicrobial peptide production	0.999999999980796	-1.92039873586625e-11	1	0	0	111	13711
GO:1905959	positive regulation of cellular response to alcohol	0.999999999980796	-1.92039873586625e-11	1	0	0	111	13711
GO:0010138	pyrimidine ribonucleotide salvage	0.999999999980796	-1.92039873586625e-11	1	0	0	111	13711
GO:0071497	cellular response to freezing	0.999999999980796	-1.92039873586625e-11	1	0	0	111	13711
GO:0050760	negative regulation of thymidylate synthase biosynthetic process	0.999999999980796	-1.92039873586625e-11	1	0	0	111	13711
GO:0006185	dGDP biosynthetic process	0.999999999980796	-1.92039873586625e-11	1	0	0	111	13711
GO:0120127	response to zinc ion starvation	0.999999999980796	-1.92039873586625e-11	1	0	0	111	13711
GO:2000782	regulation of establishment of cell polarity regulating cell shape	0.999999999980796	-1.92039873586625e-11	1	0	0	111	13711
GO:0070077	histone arginine demethylation	0.999999999980796	-1.92039873586625e-11	1	0	0	111	13711
GO:0009804	coumarin metabolic process	0.999999999980796	-1.92039873586625e-11	1	0	0	111	13711
GO:1904911	negative regulation of establishment of RNA localization to telomere	0.999999999980796	-1.92039873586625e-11	1	0	0	111	13711
GO:0010609	mRNA localization resulting in posttranscriptional regulation of gene expression	0.999999999980796	-1.92039873586625e-11	1	0	0	111	13711
GO:2000759	regulation of N-terminal peptidyl-lysine acetylation	0.999999999980796	-1.92039873586625e-11	1	0	0	111	13711
GO:1901835	positive regulation of deadenylation-independent decapping of nuclear-transcribed mRNA	0.999999999980796	-1.92039873586625e-11	1	0	0	111	13711
GO:0050674	urothelial cell proliferation	0.999999999980796	-1.92039873586625e-11	1	0	0	111	13711
GO:0002362	CD4-positive, CD25-positive, alpha-beta regulatory T cell lineage commitment	0.999999999980796	-1.92039873586625e-11	1	0	0	111	13711
GO:0061880	regulation of anterograde axonal transport of mitochondrion	0.999999999980796	-1.92039873586625e-11	1	0	0	111	13711
GO:0046333	octopamine metabolic process	0.999999999980796	-1.92039873586625e-11	1	0	0	111	13711
GO:0052063	induction by symbiont of defense-related host nitric oxide production	0.999999999980796	-1.92039873586625e-11	1	0	0	111	13711
GO:1904980	positive regulation of endosome organization	0.999999999980796	-1.92039873586625e-11	1	0	0	111	13711
GO:0072362	regulation of glycolytic process by negative regulation of transcription from RNA polymerase II promoter	0.999999999980796	-1.92039873586625e-11	1	0	0	111	13711
GO:0072304	regulation of mesenchymal cell apoptotic process involved in metanephric nephron morphogenesis	0.999999999980796	-1.92039873586625e-11	1	0	0	111	13711
GO:0003350	pulmonary myocardium development	0.999999999980796	-1.92039873586625e-11	1	0	0	111	13711
GO:0060374	mast cell differentiation	0.999999999980796	-1.92039873586625e-11	1	0	0	111	13711
GO:1902365	positive regulation of protein localization to spindle pole body	0.999999999980796	-1.92039873586625e-11	1	0	0	111	13711
GO:0002304	gamma-delta intraepithelial T cell differentiation	0.999999999980796	-1.92039873586625e-11	1	0	0	111	13711
GO:0006150	hypoxanthine oxidation	0.999999999980796	-1.92039873586625e-11	1	0	0	111	13711
GO:0098746	fast, calcium ion-dependent exocytosis of neurotransmitter	0.999999999980796	-1.92039873586625e-11	1	0	0	111	13711
GO:0036494	positive regulation of translation initiation in response to endoplasmic reticulum stress	0.999999999980796	-1.92039873586625e-11	1	0	0	111	13711
GO:1904808	positive regulation of protein oxidation	0.999999999980796	-1.92039873586625e-11	1	0	0	111	13711
GO:1905956	positive regulation of endothelial tube morphogenesis	0.999999999980796	-1.92039873586625e-11	1	0	0	111	13711
GO:1990390	protein K33-linked ubiquitination	0.999999999980796	-1.92039873586625e-11	1	0	0	111	13711
GO:1904693	midbrain morphogenesis	0.999999999980796	-1.92039873586625e-11	1	0	0	111	13711
GO:0031448	positive regulation of fast-twitch skeletal muscle fiber contraction	0.999999999980796	-1.92039873586625e-11	1	0	0	111	13711
GO:0045401	positive regulation of interleukin-3 biosynthetic process	0.999999999980796	-1.92039873586625e-11	1	0	0	111	13711
GO:0016992	lipoate synthase activity	0.999999999980796	-1.92039873586625e-11	1	0	0	111	13711
GO:0007014	actin ubiquitination	0.999999999980796	-1.92039873586625e-11	1	0	0	111	13711
GO:0019483	beta-alanine biosynthetic process	0.999999999980796	-1.92039873586625e-11	1	0	0	111	13711
GO:0021506	anterior neuropore closure	0.999999999980796	-1.92039873586625e-11	1	0	0	111	13711
GO:0016076	snRNA catabolic process	0.999999999980796	-1.92039873586625e-11	1	0	0	111	13711
GO:1905295	regulation of neural crest cell fate specification	0.999999999980796	-1.92039873586625e-11	1	0	0	111	13711
GO:0106044	guanine deglycation	0.999999999980796	-1.92039873586625e-11	1	0	0	111	13711
GO:0009088	threonine biosynthetic process	0.999999999980796	-1.92039873586625e-11	1	0	0	111	13711
GO:1903620	positive regulation of transdifferentiation	0.999999999980796	-1.92039873586625e-11	1	0	0	111	13711
GO:0099181	structural constituent of presynapse	0.999999999980796	-1.92039873586625e-11	1	0	0	111	13711
GO:0006666	3-keto-sphinganine metabolic process	0.999999999980796	-1.92039873586625e-11	1	0	0	111	13711
GO:1990227	paranodal junction maintenance	0.999999999980796	-1.92039873586625e-11	1	0	0	111	13711
GO:0060945	cardiac neuron differentiation	0.999999999980796	-1.92039873586625e-11	1	0	0	111	13711
GO:1905078	positive regulation of interleukin-17 secretion	0.999999999980796	-1.92039873586625e-11	1	0	0	111	13711
GO:2000174	regulation of pro-T cell differentiation	0.999999999980796	-1.92039873586625e-11	1	0	0	111	13711
GO:0140049	regulation of endocardial cushion to mesenchymal transition	0.999999999980796	-1.92039873586625e-11	1	0	0	111	13711
GO:0046355	mannan catabolic process	0.999999999980796	-1.92039873586625e-11	1	0	0	111	13711
GO:0072139	glomerular parietal epithelial cell differentiation	0.999999999980796	-1.92039873586625e-11	1	0	0	111	13711
GO:1900131	negative regulation of lipid binding	0.999999999980796	-1.92039873586625e-11	1	0	0	111	13711
GO:0072204	cell-cell signaling involved in metanephros development	0.999999999980796	-1.92039873586625e-11	1	0	0	111	13711
GO:1902618	cellular response to fluoride	0.999999999980796	-1.92039873586625e-11	1	0	0	111	13711
GO:0035611	protein branching point deglutamylation	0.999999999980796	-1.92039873586625e-11	1	0	0	111	13711
GO:0031427	response to methotrexate	0.999999999980796	-1.92039873586625e-11	1	0	0	111	13711
GO:0009131	pyrimidine nucleoside monophosphate catabolic process	0.999999999980796	-1.92039873586625e-11	1	0	0	111	13711
GO:1905395	response to flavonoid	0.999999999980796	-1.92039873586625e-11	1	0	0	111	13711
GO:0042023	DNA endoreduplication	0.999999999980796	-1.92039873586625e-11	1	0	0	111	13711
GO:0002331	pre-B cell allelic exclusion	0.999999999980796	-1.92039873586625e-11	1	0	0	111	13711
GO:1905035	negative regulation of antifungal innate immune response	0.999999999980796	-1.92039873586625e-11	1	0	0	111	13711
GO:0001207	histone displacement	0.999999999980796	-1.92039873586625e-11	1	0	0	111	13711
GO:0060345	spleen trabecula formation	0.999999999980796	-1.92039873586625e-11	1	0	0	111	13711
GO:0035688	T-helper 1 cell diapedesis	0.999999999980796	-1.92039873586625e-11	1	0	0	111	13711
GO:0048682	sprouting of injured axon	0.999999999980796	-1.92039873586625e-11	1	0	0	111	13711
GO:1904999	positive regulation of leukocyte adhesion to arterial endothelial cell	0.999999999980796	-1.92039873586625e-11	1	0	0	111	13711
GO:0097231	cell motility in response to calcium ion	0.999999999980796	-1.92039873586625e-11	1	0	0	111	13711
GO:0006212	uracil catabolic process	0.999999999980796	-1.92039873586625e-11	1	0	0	111	13711
GO:1904596	regulation of connective tissue replacement involved in inflammatory response wound healing	0.999999999980796	-1.92039873586625e-11	1	0	0	111	13711
GO:0090346	cellular organofluorine metabolic process	0.999999999980796	-1.92039873586625e-11	1	0	0	111	13711
GO:0032263	GMP salvage	0.999999999980796	-1.92039873586625e-11	1	0	0	111	13711
GO:2001108	positive regulation of Rho guanyl-nucleotide exchange factor activity	0.999999999980796	-1.92039873586625e-11	1	0	0	111	13711
GO:0090233	negative regulation of spindle checkpoint	0.999999999980796	-1.92039873586625e-11	1	0	0	111	13711
GO:1902203	negative regulation of hepatocyte growth factor receptor signaling pathway	0.999999999980796	-1.92039873586625e-11	1	0	0	111	13711
GO:0015142	tricarboxylic acid transmembrane transporter activity	0.999999999980796	-1.92039873586625e-11	1	0	0	111	13711
GO:0051691	cellular oligosaccharide metabolic process	0.999999999980796	-1.92039873586625e-11	1	0	0	111	13711
GO:0036531	glutathione deglycation	0.999999999980796	-1.92039873586625e-11	1	0	0	111	13711
GO:0002616	regulation of macrophage antigen processing and presentation	0.999999999980796	-1.92039873586625e-11	1	0	0	111	13711
GO:0030237	female sex determination	0.999999999980796	-1.92039873586625e-11	1	0	0	111	13711
GO:0072616	interleukin-18 secretion	0.999999999980796	-1.92039873586625e-11	1	0	0	111	13711
GO:0010903	negative regulation of very-low-density lipoprotein particle remodeling	0.999999999980796	-1.92039873586625e-11	1	0	0	111	13711
GO:0060764	cell-cell signaling involved in mammary gland development	0.999999999980796	-1.92039873586625e-11	1	0	0	111	13711
GO:0021852	pyramidal neuron migration	0.999999999980796	-1.92039873586625e-11	1	0	0	111	13711
GO:1904022	positive regulation of G protein-coupled receptor internalization	0.999999999980796	-1.92039873586625e-11	1	0	0	111	13711
GO:0070165	positive regulation of adiponectin secretion	0.999999999980796	-1.92039873586625e-11	1	0	0	111	13711
GO:0015173	aromatic amino acid transmembrane transporter activity	0.999999999980796	-1.92039873586625e-11	1	0	0	111	13711
GO:0021918	regulation of transcription from RNA polymerase II promoter involved in somatic motor neuron fate commitment	0.999999999980796	-1.92039873586625e-11	1	0	0	111	13711
GO:0060245	detection of cell density	0.999999999980796	-1.92039873586625e-11	1	0	0	111	13711
GO:1904349	positive regulation of small intestine smooth muscle contraction	0.999999999980796	-1.92039873586625e-11	1	0	0	111	13711
GO:2000502	negative regulation of natural killer cell chemotaxis	0.999999999980796	-1.92039873586625e-11	1	0	0	111	13711
GO:0035704	helper T cell chemotaxis	0.999999999980796	-1.92039873586625e-11	1	0	0	111	13711
GO:2000724	positive regulation of cardiac vascular smooth muscle cell differentiation	0.999999999980796	-1.92039873586625e-11	1	0	0	111	13711
GO:0032905	transforming growth factor beta1 production	0.999999999980796	-1.92039873586625e-11	1	0	0	111	13711
GO:1905537	positive regulation of eukaryotic translation initiation factor 4F complex assembly	0.999999999980796	-1.92039873586625e-11	1	0	0	111	13711
GO:1904716	positive regulation of chaperone-mediated autophagy	0.999999999980796	-1.92039873586625e-11	1	0	0	111	13711
GO:1904800	negative regulation of neuron remodeling	0.999999999980796	-1.92039873586625e-11	1	0	0	111	13711
GO:2000492	regulation of interleukin-18-mediated signaling pathway	0.999999999980796	-1.92039873586625e-11	1	0	0	111	13711
GO:0034037	purine ribonucleoside bisphosphate catabolic process	0.999999999980796	-1.92039873586625e-11	1	0	0	111	13711
GO:0060995	cell-cell signaling involved in kidney development	0.999999999980796	-1.92039873586625e-11	1	0	0	111	13711
GO:0003292	cardiac septum cell differentiation	0.999999999980796	-1.92039873586625e-11	1	0	0	111	13711
GO:0060974	cell migration involved in heart formation	0.999999999980796	-1.92039873586625e-11	1	0	0	111	13711
GO:0000431	regulation of transcription from RNA polymerase II promoter by galactose	0.999999999980796	-1.92039873586625e-11	1	0	0	111	13711
GO:0072184	renal vesicle progenitor cell differentiation	0.999999999980796	-1.92039873586625e-11	1	0	0	111	13711
GO:1900011	negative regulation of corticotropin-releasing hormone receptor activity	0.999999999980796	-1.92039873586625e-11	1	0	0	111	13711
GO:0090246	convergent extension involved in somitogenesis	0.999999999980796	-1.92039873586625e-11	1	0	0	111	13711
GO:1904988	negative regulation of endothelial cell activation	0.999999999980796	-1.92039873586625e-11	1	0	0	111	13711
GO:0006021	inositol biosynthetic process	0.999999999980796	-1.92039873586625e-11	1	0	0	111	13711
GO:0072019	proximal convoluted tubule development	0.999999999980796	-1.92039873586625e-11	1	0	0	111	13711
GO:0050928	negative regulation of positive chemotaxis	0.999999999980796	-1.92039873586625e-11	1	0	0	111	13711
GO:0002041	intussusceptive angiogenesis	0.999999999980796	-1.92039873586625e-11	1	0	0	111	13711
GO:0060697	positive regulation of phospholipid catabolic process	0.999999999980796	-1.92039873586625e-11	1	0	0	111	13711
GO:0038195	urokinase plasminogen activator signaling pathway	0.999999999980796	-1.92039873586625e-11	1	0	0	111	13711
GO:0090410	malonate catabolic process	0.999999999980796	-1.92039873586625e-11	1	0	0	111	13711
GO:0009104	lipopolysaccharide catabolic process	0.999999999980796	-1.92039873586625e-11	1	0	0	111	13711
GO:1905751	positive regulation of endosome to plasma membrane protein transport	0.999999999980796	-1.92039873586625e-11	1	0	0	111	13711
GO:0005350	pyrimidine nucleobase transmembrane transporter activity	0.999999999980796	-1.92039873586625e-11	1	0	0	111	13711
GO:0003061	positive regulation of the force of heart contraction by norepinephrine	0.999999999980796	-1.92039873586625e-11	1	0	0	111	13711
GO:0006671	phytosphingosine metabolic process	0.999999999980796	-1.92039873586625e-11	1	0	0	111	13711
GO:0061149	BMP signaling pathway involved in ureter morphogenesis	0.999999999980796	-1.92039873586625e-11	1	0	0	111	13711
GO:0033343	positive regulation of collagen binding	0.999999999980796	-1.92039873586625e-11	1	0	0	111	13711
GO:0072206	metanephric juxtaglomerular apparatus development	0.999999999980796	-1.92039873586625e-11	1	0	0	111	13711
GO:0005335	serotonin:sodium symporter activity	0.999999999980796	-1.92039873586625e-11	1	0	0	111	13711
GO:0120008	positive regulation of glutamatergic neuron differentiation	0.999999999980796	-1.92039873586625e-11	1	0	0	111	13711
GO:0009441	glycolate metabolic process	0.999999999980796	-1.92039873586625e-11	1	0	0	111	13711
GO:0052251	induction by organism of defense response of other organism involved in symbiotic interaction	0.999999999980796	-1.92039873586625e-11	1	0	0	111	13711
GO:2000176	positive regulation of pro-T cell differentiation	0.999999999980796	-1.92039873586625e-11	1	0	0	111	13711
GO:0038161	prolactin signaling pathway	0.999999999980796	-1.92039873586625e-11	1	0	0	111	13711
GO:2000663	negative regulation of interleukin-5 secretion	0.999999999980796	-1.92039873586625e-11	1	0	0	111	13711
GO:2001165	positive regulation of phosphorylation of RNA polymerase II C-terminal domain serine 2 residues	0.999999999980796	-1.92039873586625e-11	1	0	0	111	13711
GO:0014008	positive regulation of microglia differentiation	0.999999999980796	-1.92039873586625e-11	1	0	0	111	13711
GO:1904689	negative regulation of cytoplasmic translational initiation	0.999999999980796	-1.92039873586625e-11	1	0	0	111	13711
GO:0110028	positive regulation of mitotic spindle organization	0.999999999980796	-1.92039873586625e-11	1	0	0	111	13711
GO:0006178	guanine salvage	0.999999999980796	-1.92039873586625e-11	1	0	0	111	13711
GO:1990046	stress-induced mitochondrial fusion	0.999999999980796	-1.92039873586625e-11	1	0	0	111	13711
GO:1904283	negative regulation of antigen processing and presentation of endogenous peptide antigen via MHC class I	0.999999999980796	-1.92039873586625e-11	1	0	0	111	13711
GO:0060169	negative regulation of adenosine receptor signaling pathway	0.999999999980796	-1.92039873586625e-11	1	0	0	111	13711
GO:0019510	S-adenosylhomocysteine catabolic process	0.999999999980796	-1.92039873586625e-11	1	0	0	111	13711
GO:1905229	cellular response to thyrotropin-releasing hormone	0.999999999980796	-1.92039873586625e-11	1	0	0	111	13711
GO:0090275	negative regulation of somatostatin secretion	0.999999999980796	-1.92039873586625e-11	1	0	0	111	13711
GO:0046814	coreceptor-mediated virion attachment to host cell	0.999999999980796	-1.92039873586625e-11	1	0	0	111	13711
GO:1903387	positive regulation of homophilic cell adhesion	0.999999999980796	-1.92039873586625e-11	1	0	0	111	13711
GO:0086082	cell adhesive protein binding involved in AV node cell-bundle of His cell communication	0.999999999980796	-1.92039873586625e-11	1	0	0	111	13711
GO:0046048	UDP metabolic process	0.999999999980796	-1.92039873586625e-11	1	0	0	111	13711
GO:0060376	positive regulation of mast cell differentiation	0.999999999980796	-1.92039873586625e-11	1	0	0	111	13711
GO:0036101	leukotriene B4 catabolic process	0.999999999980796	-1.92039873586625e-11	1	0	0	111	13711
GO:0005353	fructose transmembrane transporter activity	0.999999999980796	-1.92039873586625e-11	1	0	0	111	13711
GO:0033577	protein glycosylation in endoplasmic reticulum	0.999999999980796	-1.92039873586625e-11	1	0	0	111	13711
GO:0048342	paraxial mesodermal cell differentiation	0.999999999980796	-1.92039873586625e-11	1	0	0	111	13711
GO:0039695	DNA-templated viral transcription	0.999999999980796	-1.92039873586625e-11	1	0	0	111	13711
GO:0045175	basal protein localization	0.999999999980796	-1.92039873586625e-11	1	0	0	111	13711
GO:1904325	positive regulation of inhibitory G protein-coupled receptor phosphorylation	0.999999999980796	-1.92039873586625e-11	1	0	0	111	13711
GO:0033389	putrescine biosynthetic process from arginine, using agmatinase	0.999999999980796	-1.92039873586625e-11	1	0	0	111	13711
GO:0009386	translational attenuation	0.999999999980796	-1.92039873586625e-11	1	0	0	111	13711
GO:0035227	regulation of glutamate-cysteine ligase activity	0.999999999980796	-1.92039873586625e-11	1	0	0	111	13711
GO:1990731	UV-damage excision repair, DNA incision	0.999999999980796	-1.92039873586625e-11	1	0	0	111	13711
GO:0046090	deoxyadenosine metabolic process	0.999999999980796	-1.92039873586625e-11	1	0	0	111	13711
GO:0003278	apoptotic process involved in heart morphogenesis	0.999999999980796	-1.92039873586625e-11	1	0	0	111	13711
GO:1904383	response to sodium phosphate	0.999999999980796	-1.92039873586625e-11	1	0	0	111	13711
GO:1905042	negative regulation of epithelium regeneration	0.999999999980796	-1.92039873586625e-11	1	0	0	111	13711
GO:0106046	guanine deglycation, glyoxal removal	0.999999999980796	-1.92039873586625e-11	1	0	0	111	13711
GO:0072740	cellular response to anisomycin	0.999999999980796	-1.92039873586625e-11	1	0	0	111	13711
GO:0002003	angiotensin maturation	0.999999999980796	-1.92039873586625e-11	1	0	0	111	13711
GO:0031443	fast-twitch skeletal muscle fiber contraction	0.999999999980796	-1.92039873586625e-11	1	0	0	111	13711
GO:0061903	positive regulation of 1-phosphatidylinositol-3-kinase activity	0.999999999980796	-1.92039873586625e-11	1	0	0	111	13711
GO:0072003	kidney rudiment formation	0.999999999980796	-1.92039873586625e-11	1	0	0	111	13711
GO:1902319	DNA strand elongation involved in nuclear cell cycle DNA replication	0.999999999980796	-1.92039873586625e-11	1	0	0	111	13711
GO:0052302	modulation by organism of defense-related nitric oxide production in other organism involved in symbiotic interaction	0.999999999980796	-1.92039873586625e-11	1	0	0	111	13711
GO:0071660	positive regulation of IP-10 production	0.999999999980796	-1.92039873586625e-11	1	0	0	111	13711
GO:0015878	biotin transport	0.999999999980796	-1.92039873586625e-11	1	0	0	111	13711
GO:0033301	cell cycle comprising mitosis without cytokinesis	0.999999999980796	-1.92039873586625e-11	1	0	0	111	13711
GO:1903526	negative regulation of membrane tubulation	0.999999999980796	-1.92039873586625e-11	1	0	0	111	13711
GO:0070716	mismatch repair involved in maintenance of fidelity involved in DNA-dependent DNA replication	0.999999999980796	-1.92039873586625e-11	1	0	0	111	13711
GO:0036496	regulation of translational initiation by eIF2 alpha dephosphorylation	0.999999999980796	-1.92039873586625e-11	1	0	0	111	13711
GO:0002752	cell surface pattern recognition receptor signaling pathway	0.999999999980796	-1.92039873586625e-11	1	0	0	111	13711
GO:0051134	negative regulation of NK T cell activation	0.999999999980796	-1.92039873586625e-11	1	0	0	111	13711
GO:0001174	transcriptional start site selection at RNA polymerase II promoter	0.999999999980796	-1.92039873586625e-11	1	0	0	111	13711
GO:0036148	phosphatidylglycerol acyl-chain remodeling	0.999999999980796	-1.92039873586625e-11	1	0	0	111	13711
GO:0000388	spliceosome conformational change to release U4 (or U4atac) and U1 (or U11)	0.999999999980796	-1.92039873586625e-11	1	0	0	111	13711
GO:0036309	protein localization to M-band	0.999999999980796	-1.92039873586625e-11	1	0	0	111	13711
GO:0003270	Notch signaling pathway involved in regulation of secondary heart field cardioblast proliferation	0.999999999980796	-1.92039873586625e-11	1	0	0	111	13711
GO:2000470	positive regulation of peroxidase activity	0.999999999980796	-1.92039873586625e-11	1	0	0	111	13711
GO:0060254	regulation of N-terminal protein palmitoylation	0.999999999980796	-1.92039873586625e-11	1	0	0	111	13711
GO:0060092	regulation of synaptic transmission, glycinergic	0.999999999980796	-1.92039873586625e-11	1	0	0	111	13711
GO:0002581	negative regulation of antigen processing and presentation of peptide or polysaccharide antigen via MHC class II	0.999999999980796	-1.92039873586625e-11	1	0	0	111	13711
GO:0019449	L-cysteine catabolic process to hypotaurine	0.999999999980796	-1.92039873586625e-11	1	0	0	111	13711
GO:0055048	anastral spindle assembly	0.999999999980796	-1.92039873586625e-11	1	0	0	111	13711
GO:1904983	glycine import into mitochondrion	0.999999999980796	-1.92039873586625e-11	1	0	0	111	13711
GO:0060932	His-Purkinje system cell differentiation	0.999999999980796	-1.92039873586625e-11	1	0	0	111	13711
GO:0003353	positive regulation of cilium movement	0.999999999980796	-1.92039873586625e-11	1	0	0	111	13711
GO:0009589	detection of UV	0.999999999980796	-1.92039873586625e-11	1	0	0	111	13711
GO:0002877	regulation of acute inflammatory response to non-antigenic stimulus	0.999999999980796	-1.92039873586625e-11	1	0	0	111	13711
GO:0060807	regulation of transcription from RNA polymerase II promoter involved in definitive endodermal cell fate specification	0.999999999980796	-1.92039873586625e-11	1	0	0	111	13711
GO:1905929	positive regulation of invadopodium disassembly	0.999999999980796	-1.92039873586625e-11	1	0	0	111	13711
GO:2000161	regulation of planar cell polarity pathway involved in cardiac right atrium morphogenesis	0.999999999980796	-1.92039873586625e-11	1	0	0	111	13711
GO:1990539	fructose import across plasma membrane	0.999999999980796	-1.92039873586625e-11	1	0	0	111	13711
GO:0035352	NAD transmembrane transport	0.999999999980796	-1.92039873586625e-11	1	0	0	111	13711
GO:0042595	behavioral response to starvation	0.999999999980796	-1.92039873586625e-11	1	0	0	111	13711
GO:0072186	metanephric cap morphogenesis	0.999999999980796	-1.92039873586625e-11	1	0	0	111	13711
GO:1904530	negative regulation of actin filament binding	0.999999999980796	-1.92039873586625e-11	1	0	0	111	13711
GO:0001315	age-dependent response to reactive oxygen species	0.999999999980796	-1.92039873586625e-11	1	0	0	111	13711
GO:0110097	regulation of calcium import into the mitochondrion	0.999999999980796	-1.92039873586625e-11	1	0	0	111	13711
GO:1905932	positive regulation of vascular smooth muscle cell differentiation involved in phenotypic switching	0.999999999980796	-1.92039873586625e-11	1	0	0	111	13711
GO:0035934	corticosterone secretion	0.999999999980796	-1.92039873586625e-11	1	0	0	111	13711
GO:0042020	interleukin-23 receptor activity	0.999999999980796	-1.92039873586625e-11	1	0	0	111	13711
GO:0060354	negative regulation of cell adhesion molecule production	0.999999999980796	-1.92039873586625e-11	1	0	0	111	13711
GO:0097510	base-excision repair, AP site formation via deaminated base removal	0.999999999980796	-1.92039873586625e-11	1	0	0	111	13711
GO:0015797	mannitol transport	0.999999999980796	-1.92039873586625e-11	1	0	0	111	13711
GO:0003421	growth plate cartilage axis specification	0.999999999980796	-1.92039873586625e-11	1	0	0	111	13711
GO:0002488	antigen processing and presentation of endogenous peptide antigen via MHC class Ib via ER pathway	0.999999999980796	-1.92039873586625e-11	1	0	0	111	13711
GO:0006747	FAD biosynthetic process	0.999999999980796	-1.92039873586625e-11	1	0	0	111	13711
GO:1902477	regulation of defense response to bacterium, incompatible interaction	0.999999999980796	-1.92039873586625e-11	1	0	0	111	13711
GO:0048392	intermediate mesodermal cell differentiation	0.999999999980796	-1.92039873586625e-11	1	0	0	111	13711
GO:0010849	regulation of proton-transporting ATPase activity, rotational mechanism	0.999999999980796	-1.92039873586625e-11	1	0	0	111	13711
GO:0002727	regulation of natural killer cell cytokine production	0.999999999980796	-1.92039873586625e-11	1	0	0	111	13711
GO:0036367	light adaption	0.999999999980796	-1.92039873586625e-11	1	0	0	111	13711
GO:1903073	negative regulation of death-inducing signaling complex assembly	0.999999999980796	-1.92039873586625e-11	1	0	0	111	13711
GO:0017055	negative regulation of RNA polymerase II transcriptional preinitiation complex assembly	0.999999999980796	-1.92039873586625e-11	1	0	0	111	13711
GO:0086037	sodium:potassium-exchanging ATPase activity involved in regulation of cardiac muscle cell membrane potential	0.999999999980796	-1.92039873586625e-11	1	0	0	111	13711
GO:0042851	L-alanine metabolic process	0.999999999980796	-1.92039873586625e-11	1	0	0	111	13711
GO:0106096	response to ceramide	0.999999999980796	-1.92039873586625e-11	1	0	0	111	13711
GO:1904594	regulation of termination of RNA polymerase II transcription	0.999999999980796	-1.92039873586625e-11	1	0	0	111	13711
GO:0038129	ERBB3 signaling pathway	0.999999999980796	-1.92039873586625e-11	1	0	0	111	13711
GO:0015853	adenine transport	0.999999999980796	-1.92039873586625e-11	1	0	0	111	13711
GO:0051786	all-trans-retinol 13,14-reductase activity	0.999999999980796	-1.92039873586625e-11	1	0	0	111	13711
GO:0090138	regulation of actin cytoskeleton organization by cell-cell adhesion	0.999999999980796	-1.92039873586625e-11	1	0	0	111	13711
GO:2001203	positive regulation of transforming growth factor-beta secretion	0.999999999980796	-1.92039873586625e-11	1	0	0	111	13711
GO:0036290	protein trans-autophosphorylation	0.999999999980796	-1.92039873586625e-11	1	0	0	111	13711
GO:0043375	CD8-positive, alpha-beta T cell lineage commitment	0.999999999980796	-1.92039873586625e-11	1	0	0	111	13711
GO:0052097	interspecies quorum sensing	0.999999999980796	-1.92039873586625e-11	1	0	0	111	13711
GO:1904439	negative regulation of iron ion import across plasma membrane	0.999999999980796	-1.92039873586625e-11	1	0	0	111	13711
GO:0061103	carotid body glomus cell differentiation	0.999999999980796	-1.92039873586625e-11	1	0	0	111	13711
GO:0098925	retrograde trans-synaptic signaling by nitric oxide, modulating synaptic transmission	0.999999999980796	-1.92039873586625e-11	1	0	0	111	13711
GO:0097534	lymphoid lineage cell migration	0.999999999980796	-1.92039873586625e-11	1	0	0	111	13711
GO:0004743	pyruvate kinase activity	0.999999999980796	-1.92039873586625e-11	1	0	0	111	13711
GO:2000287	positive regulation of myotome development	0.999999999980796	-1.92039873586625e-11	1	0	0	111	13711
GO:0060876	semicircular canal formation	0.999999999980796	-1.92039873586625e-11	1	0	0	111	13711
GO:2000361	regulation of prostaglandin-E synthase activity	0.999999999980796	-1.92039873586625e-11	1	0	0	111	13711
GO:0051038	negative regulation of transcription involved in meiotic cell cycle	0.999999999980796	-1.92039873586625e-11	1	0	0	111	13711
GO:0021813	cell-cell adhesion involved in neuronal-glial interactions involved in cerebral cortex radial glia guided migration	0.999999999980796	-1.92039873586625e-11	1	0	0	111	13711
GO:1900003	regulation of serine-type endopeptidase activity	0.999999999980796	-1.92039873586625e-11	1	0	0	111	13711
GO:1904006	negative regulation of phospholipase D activity	0.999999999980796	-1.92039873586625e-11	1	0	0	111	13711
GO:0032920	putrescine acetylation	0.999999999980796	-1.92039873586625e-11	1	0	0	111	13711
GO:0006056	mannoprotein metabolic process	0.999999999980796	-1.92039873586625e-11	1	0	0	111	13711
GO:1902311	regulation of copper ion transmembrane transport	0.999999999980796	-1.92039873586625e-11	1	0	0	111	13711
GO:0006768	biotin metabolic process	0.999999999980796	-1.92039873586625e-11	1	0	0	111	13711
GO:1905435	regulation of histone H3-K4 trimethylation	0.999999999980796	-1.92039873586625e-11	1	0	0	111	13711
GO:0071395	cellular response to jasmonic acid stimulus	0.999999999980796	-1.92039873586625e-11	1	0	0	111	13711
GO:0072709	cellular response to sorbitol	0.999999999980796	-1.92039873586625e-11	1	0	0	111	13711
GO:1901392	regulation of transforming growth factor beta1 activation	0.999999999980796	-1.92039873586625e-11	1	0	0	111	13711
GO:0009789	positive regulation of abscisic acid-activated signaling pathway	0.999999999980796	-1.92039873586625e-11	1	0	0	111	13711
GO:0050823	peptide antigen stabilization	0.999999999980796	-1.92039873586625e-11	1	0	0	111	13711
GO:1904303	positive regulation of maternal process involved in parturition	0.999999999980796	-1.92039873586625e-11	1	0	0	111	13711
GO:0018013	N-terminal peptidyl-glycine methylation	0.999999999980796	-1.92039873586625e-11	1	0	0	111	13711
GO:0090472	dibasic protein processing	0.999999999980796	-1.92039873586625e-11	1	0	0	111	13711
GO:0060435	bronchiole development	0.999999999980796	-1.92039873586625e-11	1	0	0	111	13711
GO:0098530	positive regulation of strand invasion	0.999999999980796	-1.92039873586625e-11	1	0	0	111	13711
GO:1904609	cellular response to monosodium L-glutamate	0.999999999980796	-1.92039873586625e-11	1	0	0	111	13711
GO:0021557	oculomotor nerve development	0.999999999980796	-1.92039873586625e-11	1	0	0	111	13711
GO:2000387	regulation of antral ovarian follicle growth	0.999999999980796	-1.92039873586625e-11	1	0	0	111	13711
GO:0010949	negative regulation of intestinal phytosterol absorption	0.999999999980796	-1.92039873586625e-11	1	0	0	111	13711
GO:0010980	positive regulation of vitamin D 24-hydroxylase activity	0.999999999980796	-1.92039873586625e-11	1	0	0	111	13711
GO:1904730	negative regulation of intestinal lipid absorption	0.999999999980796	-1.92039873586625e-11	1	0	0	111	13711
GO:1902211	regulation of prolactin signaling pathway	0.999999999980796	-1.92039873586625e-11	1	0	0	111	13711
GO:0090144	mitochondrial nucleoid organization	0.999999999980796	-1.92039873586625e-11	1	0	0	111	13711
GO:0072286	metanephric connecting tubule development	0.999999999980796	-1.92039873586625e-11	1	0	0	111	13711
GO:0060829	negative regulation of canonical Wnt signaling pathway involved in neural plate anterior/posterior pattern formation	0.999999999980796	-1.92039873586625e-11	1	0	0	111	13711
GO:0021993	initiation of neural tube closure	0.999999999980796	-1.92039873586625e-11	1	0	0	111	13711
GO:1904681	response to 3-methylcholanthrene	0.999999999980796	-1.92039873586625e-11	1	0	0	111	13711
GO:0035665	TIRAP-dependent toll-like receptor 4 signaling pathway	0.999999999980796	-1.92039873586625e-11	1	0	0	111	13711
GO:1905453	regulation of myeloid progenitor cell differentiation	0.999999999980796	-1.92039873586625e-11	1	0	0	111	13711
GO:1903176	regulation of tyrosine 3-monooxygenase activity	0.999999999980796	-1.92039873586625e-11	1	0	0	111	13711
GO:0031052	chromosome breakage	0.999999999980796	-1.92039873586625e-11	1	0	0	111	13711
GO:0060566	positive regulation of DNA-templated transcription, termination	0.999999999980796	-1.92039873586625e-11	1	0	0	111	13711
GO:0006253	dCTP catabolic process	0.999999999980796	-1.92039873586625e-11	1	0	0	111	13711
GO:0016487	farnesol metabolic process	0.999999999980796	-1.92039873586625e-11	1	0	0	111	13711
GO:0033367	protein localization to mast cell secretory granule	0.999999999980796	-1.92039873586625e-11	1	0	0	111	13711
GO:0060470	positive regulation of cytosolic calcium ion concentration involved in egg activation	0.999999999980796	-1.92039873586625e-11	1	0	0	111	13711
GO:0003178	coronary sinus valve development	0.999999999980796	-1.92039873586625e-11	1	0	0	111	13711
GO:1905176	positive regulation of vascular smooth muscle cell dedifferentiation	0.999999999980796	-1.92039873586625e-11	1	0	0	111	13711
GO:0035281	pre-miRNA export from nucleus	0.999999999980796	-1.92039873586625e-11	1	0	0	111	13711
GO:0021539	subthalamus development	0.999999999980796	-1.92039873586625e-11	1	0	0	111	13711
GO:1904618	positive regulation of actin binding	0.999999999980796	-1.92039873586625e-11	1	0	0	111	13711
GO:0035603	fibroblast growth factor receptor signaling pathway involved in hemopoiesis	0.999999999980796	-1.92039873586625e-11	1	0	0	111	13711
GO:0052047	interaction with other organism via secreted substance involved in symbiotic interaction	0.999999999980796	-1.92039873586625e-11	1	0	0	111	13711
GO:0021972	corticospinal neuron axon guidance through spinal cord	0.999999999980796	-1.92039873586625e-11	1	0	0	111	13711
GO:0044721	protein import into peroxisome matrix, substrate release	0.999999999980796	-1.92039873586625e-11	1	0	0	111	13711
GO:0002644	negative regulation of tolerance induction	0.999999999980796	-1.92039873586625e-11	1	0	0	111	13711
GO:2000229	regulation of pancreatic stellate cell proliferation	0.999999999980796	-1.92039873586625e-11	1	0	0	111	13711
GO:0070899	mitochondrial tRNA wobble uridine modification	0.999999999980796	-1.92039873586625e-11	1	0	0	111	13711
GO:0043048	dolichyl monophosphate biosynthetic process	0.999999999980796	-1.92039873586625e-11	1	0	0	111	13711
GO:0046081	dUTP catabolic process	0.999999999980796	-1.92039873586625e-11	1	0	0	111	13711
GO:0010841	positive regulation of circadian sleep/wake cycle, wakefulness	0.999999999980796	-1.92039873586625e-11	1	0	0	111	13711
GO:1902891	negative regulation of root hair elongation	0.999999999980796	-1.92039873586625e-11	1	0	0	111	13711
GO:0021688	cerebellar molecular layer formation	0.999999999980796	-1.92039873586625e-11	1	0	0	111	13711
GO:0120049	snRNA (adenine-N6)-methylation	0.999999999980796	-1.92039873586625e-11	1	0	0	111	13711
GO:0035127	post-embryonic limb morphogenesis	0.999999999980796	-1.92039873586625e-11	1	0	0	111	13711
GO:0097552	mitochondrial double-strand break repair via homologous recombination	0.999999999980796	-1.92039873586625e-11	1	0	0	111	13711
GO:0005461	UDP-glucuronic acid transmembrane transporter activity	0.999999999980796	-1.92039873586625e-11	1	0	0	111	13711
GO:0036352	histone H2A-K15 ubiquitination	0.999999999980796	-1.92039873586625e-11	1	0	0	111	13711
GO:0050758	regulation of thymidylate synthase biosynthetic process	0.999999999980796	-1.92039873586625e-11	1	0	0	111	13711
GO:0035801	adrenal cortex development	0.999999999980796	-1.92039873586625e-11	1	0	0	111	13711
GO:1990172	G protein-coupled receptor catabolic process	0.999999999980796	-1.92039873586625e-11	1	0	0	111	13711
GO:0052556	positive regulation by symbiont of host immune response	0.999999999980796	-1.92039873586625e-11	1	0	0	111	13711
GO:1903435	positive regulation of constitutive secretory pathway	0.999999999980796	-1.92039873586625e-11	1	0	0	111	13711
GO:1904365	regulation of chemokinesis	0.999999999980796	-1.92039873586625e-11	1	0	0	111	13711
GO:0140206	dipeptide import across plasma membrane	0.999999999980796	-1.92039873586625e-11	1	0	0	111	13711
GO:0001697	histamine-induced gastric acid secretion	0.999999999980796	-1.92039873586625e-11	1	0	0	111	13711
GO:0016517	interleukin-12 receptor activity	0.999999999980796	-1.92039873586625e-11	1	0	0	111	13711
GO:1901373	lipid hydroperoxide transport	0.999999999980796	-1.92039873586625e-11	1	0	0	111	13711
GO:0055018	regulation of cardiac muscle fiber development	0.999999999980796	-1.92039873586625e-11	1	0	0	111	13711
GO:0046443	FAD metabolic process	0.999999999980796	-1.92039873586625e-11	1	0	0	111	13711
GO:0035852	horizontal cell localization	0.999999999980796	-1.92039873586625e-11	1	0	0	111	13711
GO:1902546	positive regulation of DNA N-glycosylase activity	0.999999999980796	-1.92039873586625e-11	1	0	0	111	13711
GO:0097277	cellular urea homeostasis	0.999999999980796	-1.92039873586625e-11	1	0	0	111	13711
GO:0051867	general adaptation syndrome, behavioral process	0.999999999980796	-1.92039873586625e-11	1	0	0	111	13711
GO:0019527	pentitol catabolic process	0.999999999980796	-1.92039873586625e-11	1	0	0	111	13711
GO:0060887	limb epidermis development	0.999999999980796	-1.92039873586625e-11	1	0	0	111	13711
GO:0033189	response to vitamin A	0.999999999980796	-1.92039873586625e-11	1	0	0	111	13711
GO:0046067	dGDP catabolic process	0.999999999980796	-1.92039873586625e-11	1	0	0	111	13711
GO:0061698	protein deglutarylation	0.999999999980796	-1.92039873586625e-11	1	0	0	111	13711
GO:0002540	leukotriene production involved in inflammatory response	0.999999999980796	-1.92039873586625e-11	1	0	0	111	13711
GO:0006392	transcription elongation from mitochondrial promoter	0.999999999980796	-1.92039873586625e-11	1	0	0	111	13711
GO:0072284	metanephric S-shaped body morphogenesis	0.999999999980796	-1.92039873586625e-11	1	0	0	111	13711
GO:0018194	peptidyl-alanine modification	0.999999999980796	-1.92039873586625e-11	1	0	0	111	13711
GO:1904477	positive regulation of Ras GTPase binding	0.999999999980796	-1.92039873586625e-11	1	0	0	111	13711
GO:1904899	positive regulation of hepatic stellate cell proliferation	0.999999999980796	-1.92039873586625e-11	1	0	0	111	13711
GO:0036372	opsin transport	0.999999999980796	-1.92039873586625e-11	1	0	0	111	13711
GO:0072099	anterior/posterior pattern specification involved in ureteric bud development	0.999999999980796	-1.92039873586625e-11	1	0	0	111	13711
GO:0043946	positive regulation of catalytic activity in other organism involved in symbiotic interaction	0.999999999980796	-1.92039873586625e-11	1	0	0	111	13711
GO:0002536	respiratory burst involved in inflammatory response	0.999999999980796	-1.92039873586625e-11	1	0	0	111	13711
GO:0034147	regulation of toll-like receptor 5 signaling pathway	0.999999999980796	-1.92039873586625e-11	1	0	0	111	13711
GO:2001111	positive regulation of lens epithelial cell proliferation	0.999999999980796	-1.92039873586625e-11	1	0	0	111	13711
GO:0021998	neural plate mediolateral regionalization	0.999999999980796	-1.92039873586625e-11	1	0	0	111	13711
GO:0045355	negative regulation of interferon-alpha biosynthetic process	0.999999999980796	-1.92039873586625e-11	1	0	0	111	13711
GO:0010383	cell wall polysaccharide metabolic process	0.999999999980796	-1.92039873586625e-11	1	0	0	111	13711
GO:0032223	negative regulation of synaptic transmission, cholinergic	0.999999999980796	-1.92039873586625e-11	1	0	0	111	13711
GO:0002572	pro-T cell differentiation	0.999999999980796	-1.92039873586625e-11	1	0	0	111	13711
GO:0140041	cellular detoxification of methylglyoxal	0.999999999980796	-1.92039873586625e-11	1	0	0	111	13711
GO:0014806	smooth muscle hyperplasia	0.999999999980796	-1.92039873586625e-11	1	0	0	111	13711
GO:0060156	milk ejection reflex	0.999999999980796	-1.92039873586625e-11	1	0	0	111	13711
GO:0030264	nuclear fragmentation involved in apoptotic nuclear change	0.999999999980796	-1.92039873586625e-11	1	0	0	111	13711
GO:0071329	cellular response to sucrose stimulus	0.999999999980796	-1.92039873586625e-11	1	0	0	111	13711
GO:1903195	regulation of L-dopa biosynthetic process	0.999999999980796	-1.92039873586625e-11	1	0	0	111	13711
GO:0006258	UDP-glucose catabolic process	0.999999999980796	-1.92039873586625e-11	1	0	0	111	13711
GO:0002939	tRNA N1-guanine methylation	0.999999999980796	-1.92039873586625e-11	1	0	0	111	13711
GO:0046711	GDP biosynthetic process	0.999999999980796	-1.92039873586625e-11	1	0	0	111	13711
GO:0051343	positive regulation of cyclic-nucleotide phosphodiesterase activity	0.999999999980796	-1.92039873586625e-11	1	0	0	111	13711
GO:1903450	regulation of G1 to G0 transition	0.999999999980796	-1.92039873586625e-11	1	0	0	111	13711
GO:0002465	peripheral tolerance induction	0.999999999980796	-1.92039873586625e-11	1	0	0	111	13711
GO:2000412	positive regulation of thymocyte migration	0.999999999980796	-1.92039873586625e-11	1	0	0	111	13711
GO:1990834	response to odorant	0.999999999980796	-1.92039873586625e-11	1	0	0	111	13711
GO:0002384	hepatic immune response	0.999999999980796	-1.92039873586625e-11	1	0	0	111	13711
GO:0035504	regulation of myosin light chain kinase activity	0.999999999980796	-1.92039873586625e-11	1	0	0	111	13711
GO:0017190	N-terminal peptidyl-aspartic acid acetylation	0.999999999980796	-1.92039873586625e-11	1	0	0	111	13711
GO:0052417	metabolism by host of symbiont protein	0.999999999980796	-1.92039873586625e-11	1	0	0	111	13711
GO:0060458	right lung development	0.999999999980796	-1.92039873586625e-11	1	0	0	111	13711
GO:1902690	positive regulation of NAD metabolic process	0.999999999980796	-1.92039873586625e-11	1	0	0	111	13711
GO:0061108	seminal vesicle epithelium development	0.999999999980796	-1.92039873586625e-11	1	0	0	111	13711
GO:0036055	protein-succinyllysine desuccinylase activity	0.999999999980796	-1.92039873586625e-11	1	0	0	111	13711
GO:0036046	protein demalonylation	0.999999999980796	-1.92039873586625e-11	1	0	0	111	13711
GO:0002543	activation of blood coagulation via clotting cascade	0.999999999980796	-1.92039873586625e-11	1	0	0	111	13711
GO:0034128	negative regulation of MyD88-independent toll-like receptor signaling pathway	0.999999999980796	-1.92039873586625e-11	1	0	0	111	13711
GO:0009304	tRNA transcription	0.999999999980796	-1.92039873586625e-11	1	0	0	111	13711
GO:2000537	regulation of B cell chemotaxis	0.999999999980796	-1.92039873586625e-11	1	0	0	111	13711
GO:0001987	vasoconstriction of artery involved in baroreceptor response to lowering of systemic arterial blood pressure	0.999999999980796	-1.92039873586625e-11	1	0	0	111	13711
GO:0032712	negative regulation of interleukin-3 production	0.999999999980796	-1.92039873586625e-11	1	0	0	111	13711
GO:0010652	positive regulation of cell communication by chemical coupling	0.999999999980796	-1.92039873586625e-11	1	0	0	111	13711
GO:1901253	negative regulation of intracellular transport of viral material	0.999999999980796	-1.92039873586625e-11	1	0	0	111	13711
GO:0061349	planar cell polarity pathway involved in cardiac right atrium morphogenesis	0.999999999980796	-1.92039873586625e-11	1	0	0	111	13711
GO:1901421	positive regulation of response to alcohol	0.999999999980796	-1.92039873586625e-11	1	0	0	111	13711
GO:0006585	dopamine biosynthetic process from tyrosine	0.999999999980796	-1.92039873586625e-11	1	0	0	111	13711
GO:2000356	regulation of kidney smooth muscle cell differentiation	0.999999999980796	-1.92039873586625e-11	1	0	0	111	13711
GO:0070183	mitochondrial tryptophanyl-tRNA aminoacylation	0.999999999980796	-1.92039873586625e-11	1	0	0	111	13711
GO:0106101	ER-dependent peroxisome localization	0.999999999980796	-1.92039873586625e-11	1	0	0	111	13711
GO:0006061	sorbitol biosynthetic process	0.999999999980796	-1.92039873586625e-11	1	0	0	111	13711
GO:1904149	regulation of microglial cell mediated cytotoxicity	0.999999999980796	-1.92039873586625e-11	1	0	0	111	13711
GO:1903759	signal transduction involved in regulation of aerobic respiration	0.999999999980796	-1.92039873586625e-11	1	0	0	111	13711
GO:1902983	DNA strand elongation involved in mitotic DNA replication	0.999999999980796	-1.92039873586625e-11	1	0	0	111	13711
GO:0003312	pancreatic PP cell differentiation	0.999999999980796	-1.92039873586625e-11	1	0	0	111	13711
GO:1904188	negative regulation of transformation of host cell by virus	0.999999999980796	-1.92039873586625e-11	1	0	0	111	13711
GO:0003069	acetylcholine-mediated vasodilation involved in regulation of systemic arterial blood pressure	0.999999999980796	-1.92039873586625e-11	1	0	0	111	13711
GO:0035691	macrophage migration inhibitory factor signaling pathway	0.999999999980796	-1.92039873586625e-11	1	0	0	111	13711
GO:0009231	riboflavin biosynthetic process	0.999999999980796	-1.92039873586625e-11	1	0	0	111	13711
GO:1904300	positive regulation of transcytosis	0.999999999980796	-1.92039873586625e-11	1	0	0	111	13711
GO:0097222	mitochondrial mRNA polyadenylation	0.999999999980796	-1.92039873586625e-11	1	0	0	111	13711
GO:0061141	lung ciliated cell differentiation	0.999999999980796	-1.92039873586625e-11	1	0	0	111	13711
GO:0019357	nicotinate nucleotide biosynthetic process	0.999999999980796	-1.92039873586625e-11	1	0	0	111	13711
GO:0070667	negative regulation of mast cell proliferation	0.999999999980796	-1.92039873586625e-11	1	0	0	111	13711
GO:0090216	positive regulation of 1-phosphatidylinositol-4-phosphate 5-kinase activity	0.999999999980796	-1.92039873586625e-11	1	0	0	111	13711
GO:0097403	cellular response to raffinose	0.999999999980796	-1.92039873586625e-11	1	0	0	111	13711
GO:0071932	replication fork reversal	0.999999999980796	-1.92039873586625e-11	1	0	0	111	13711
GO:0051414	response to cortisol	0.999999999980796	-1.92039873586625e-11	1	0	0	111	13711
GO:1905315	cell proliferation involved in endocardial cushion morphogenesis	0.999999999980796	-1.92039873586625e-11	1	0	0	111	13711
GO:2000559	regulation of CD24 biosynthetic process	0.999999999980796	-1.92039873586625e-11	1	0	0	111	13711
GO:0071387	cellular response to cortisol stimulus	0.999999999980796	-1.92039873586625e-11	1	0	0	111	13711
GO:0034120	positive regulation of erythrocyte aggregation	0.999999999980796	-1.92039873586625e-11	1	0	0	111	13711
GO:0048560	establishment of anatomical structure orientation	0.999999999980796	-1.92039873586625e-11	1	0	0	111	13711
GO:0070965	positive regulation of neutrophil mediated killing of fungus	0.999999999980796	-1.92039873586625e-11	1	0	0	111	13711
GO:2001031	positive regulation of cellular glucuronidation	0.999999999980796	-1.92039873586625e-11	1	0	0	111	13711
GO:0003142	cardiogenic plate morphogenesis	0.999999999980796	-1.92039873586625e-11	1	0	0	111	13711
GO:0006705	mineralocorticoid biosynthetic process	0.999999999980796	-1.92039873586625e-11	1	0	0	111	13711
GO:0009184	purine deoxyribonucleoside diphosphate catabolic process	0.999999999980796	-1.92039873586625e-11	1	0	0	111	13711
GO:0036113	very long-chain fatty-acyl-CoA catabolic process	0.999999999980796	-1.92039873586625e-11	1	0	0	111	13711
GO:0017198	N-terminal peptidyl-serine acetylation	0.999999999980796	-1.92039873586625e-11	1	0	0	111	13711
GO:0050051	leukotriene-B4 20-monooxygenase activity	0.999999999980796	-1.92039873586625e-11	1	0	0	111	13711
GO:1990134	epithelial cell apoptotic process involved in palatal shelf morphogenesis	0.999999999980796	-1.92039873586625e-11	1	0	0	111	13711
GO:0061100	lung neuroendocrine cell differentiation	0.999999999980796	-1.92039873586625e-11	1	0	0	111	13711
GO:0018009	N-terminal peptidyl-L-cysteine N-palmitoylation	0.999999999980796	-1.92039873586625e-11	1	0	0	111	13711
GO:0071976	cell gliding	0.999999999980796	-1.92039873586625e-11	1	0	0	111	13711
GO:0060668	regulation of branching involved in salivary gland morphogenesis by extracellular matrix-epithelial cell signaling	0.999999999980796	-1.92039873586625e-11	1	0	0	111	13711
GO:1903660	negative regulation of complement-dependent cytotoxicity	0.999999999980796	-1.92039873586625e-11	1	0	0	111	13711
GO:0036414	histone citrullination	0.999999999980796	-1.92039873586625e-11	1	0	0	111	13711
GO:0048178	negative regulation of hepatocyte growth factor biosynthetic process	0.999999999980796	-1.92039873586625e-11	1	0	0	111	13711
GO:0002646	regulation of central tolerance induction	0.999999999980796	-1.92039873586625e-11	1	0	0	111	13711
GO:1990267	response to transition metal nanoparticle	0.999999999980796	-1.92039873586625e-11	1	0	0	111	13711
GO:0010925	positive regulation of inositol-polyphosphate 5-phosphatase activity	0.999999999980796	-1.92039873586625e-11	1	0	0	111	13711
GO:1904613	cellular response to 2,3,7,8-tetrachlorodibenzodioxine	0.999999999980796	-1.92039873586625e-11	1	0	0	111	13711
GO:0015942	formate metabolic process	0.999999999980796	-1.92039873586625e-11	1	0	0	111	13711
GO:0021990	neural plate formation	0.999999999980796	-1.92039873586625e-11	1	0	0	111	13711
GO:0050917	sensory perception of umami taste	0.999999999980796	-1.92039873586625e-11	1	0	0	111	13711
GO:0015112	nitrate transmembrane transporter activity	0.999999999980796	-1.92039873586625e-11	1	0	0	111	13711
GO:0044324	regulation of transcription involved in anterior/posterior axis specification	0.999999999980796	-1.92039873586625e-11	1	0	0	111	13711
GO:1905215	negative regulation of RNA binding	0.999999999980796	-1.92039873586625e-11	1	0	0	111	13711
GO:0001766	membrane raft polarization	0.999999999980796	-1.92039873586625e-11	1	0	0	111	13711
GO:1904733	negative regulation of electron transfer activity	0.999999999980796	-1.92039873586625e-11	1	0	0	111	13711
GO:0019543	propionate catabolic process	0.999999999980796	-1.92039873586625e-11	1	0	0	111	13711
GO:0060782	regulation of mesenchymal cell proliferation involved in prostate gland development	0.999999999980796	-1.92039873586625e-11	1	0	0	111	13711
GO:0036393	thiocyanate peroxidase activity	0.999999999980796	-1.92039873586625e-11	1	0	0	111	13711
GO:1904199	positive regulation of regulation of vascular smooth muscle cell membrane depolarization	0.999999999980796	-1.92039873586625e-11	1	0	0	111	13711
GO:0018894	dibenzo-p-dioxin metabolic process	0.999999999980796	-1.92039873586625e-11	1	0	0	111	13711
GO:0106064	regulation of cobalamin metabolic process	0.999999999980796	-1.92039873586625e-11	1	0	0	111	13711
GO:2000690	regulation of cardiac muscle cell myoblast differentiation	0.999999999980796	-1.92039873586625e-11	1	0	0	111	13711
GO:1904566	cellular response to 1-oleoyl-sn-glycerol 3-phosphate	0.999999999980796	-1.92039873586625e-11	1	0	0	111	13711
GO:0070845	polyubiquitinated misfolded protein transport	0.999999999980796	-1.92039873586625e-11	1	0	0	111	13711
GO:0034014	response to triglyceride	0.999999999980796	-1.92039873586625e-11	1	0	0	111	13711
GO:2000103	positive regulation of mammary stem cell proliferation	0.999999999980796	-1.92039873586625e-11	1	0	0	111	13711
GO:0048789	cytoskeletal matrix organization at active zone	0.999999999980796	-1.92039873586625e-11	1	0	0	111	13711
GO:0060775	planar cell polarity pathway involved in gastrula mediolateral intercalation	0.999999999980796	-1.92039873586625e-11	1	0	0	111	13711
GO:0072705	cellular response to mercaptoethanol	0.999999999980796	-1.92039873586625e-11	1	0	0	111	13711
GO:1903125	negative regulation of thioredoxin peroxidase activity by peptidyl-threonine phosphorylation	0.999999999980796	-1.92039873586625e-11	1	0	0	111	13711
GO:0060681	branch elongation involved in ureteric bud branching	0.999999999980796	-1.92039873586625e-11	1	0	0	111	13711
GO:1904161	DNA synthesis involved in UV-damage excision repair	0.999999999980796	-1.92039873586625e-11	1	0	0	111	13711
GO:1904829	regulation of aortic smooth muscle cell differentiation	0.999999999980796	-1.92039873586625e-11	1	0	0	111	13711
GO:0005019	platelet-derived growth factor beta-receptor activity	0.999999999980796	-1.92039873586625e-11	1	0	0	111	13711
GO:0090420	naphthalene-containing compound metabolic process	0.999999999980796	-1.92039873586625e-11	1	0	0	111	13711
GO:0006049	UDP-N-acetylglucosamine catabolic process	0.999999999980796	-1.92039873586625e-11	1	0	0	111	13711
GO:1905667	negative regulation of protein localization to endosome	0.999999999980796	-1.92039873586625e-11	1	0	0	111	13711
GO:1903457	lactate catabolic process	0.999999999980796	-1.92039873586625e-11	1	0	0	111	13711
GO:2000634	regulation of primary miRNA processing	0.999999999980796	-1.92039873586625e-11	1	0	0	111	13711
GO:2000983	regulation of ATP citrate synthase activity	0.999999999980796	-1.92039873586625e-11	1	0	0	111	13711
GO:0072679	thymocyte migration	0.999999999980796	-1.92039873586625e-11	1	0	0	111	13711
GO:0061354	planar cell polarity pathway involved in pericardium morphogenesis	0.999999999980796	-1.92039873586625e-11	1	0	0	111	13711
GO:2000077	negative regulation of type B pancreatic cell development	0.999999999980796	-1.92039873586625e-11	1	0	0	111	13711
GO:0043379	memory T cell differentiation	0.999999999980796	-1.92039873586625e-11	1	0	0	111	13711
GO:0052255	modulation by organism of defense response of other organism involved in symbiotic interaction	0.999999999980796	-1.92039873586625e-11	1	0	0	111	13711
GO:0052333	modification by organism of cell wall of other organism involved in symbiotic interaction	0.999999999980796	-1.92039873586625e-11	1	0	0	111	13711
GO:0072032	proximal convoluted tubule segment 2 development	0.999999999980796	-1.92039873586625e-11	1	0	0	111	13711
GO:0002032	desensitization of G protein-coupled receptor signaling pathway by arrestin	0.999999999980796	-1.92039873586625e-11	1	0	0	111	13711
GO:0071911	synchronous neurotransmitter secretion	0.999999999980796	-1.92039873586625e-11	1	0	0	111	13711
GO:0052410	metabolism by host of symbiont cell wall chitin	0.999999999980796	-1.92039873586625e-11	1	0	0	111	13711
GO:0001949	sebaceous gland cell differentiation	0.999999999980796	-1.92039873586625e-11	1	0	0	111	13711
GO:0001980	regulation of systemic arterial blood pressure by ischemic conditions	0.999999999980796	-1.92039873586625e-11	1	0	0	111	13711
GO:0009192	deoxyribonucleoside diphosphate catabolic process	0.999999999980796	-1.92039873586625e-11	1	0	0	111	13711
GO:1905609	positive regulation of smooth muscle cell-matrix adhesion	0.999999999980796	-1.92039873586625e-11	1	0	0	111	13711
GO:0097273	creatinine homeostasis	0.999999999980796	-1.92039873586625e-11	1	0	0	111	13711
GO:2001161	negative regulation of histone H3-K79 methylation	0.999999999980796	-1.92039873586625e-11	1	0	0	111	13711
GO:0051542	elastin biosynthetic process	0.999999999980796	-1.92039873586625e-11	1	0	0	111	13711
GO:0150032	positive regulation of protein localization to lysosome	0.999999999980796	-1.92039873586625e-11	1	0	0	111	13711
GO:0060825	fibroblast growth factor receptor signaling pathway involved in neural plate anterior/posterior pattern formation	0.999999999980796	-1.92039873586625e-11	1	0	0	111	13711
GO:1905610	regulation of mRNA cap binding	0.999999999980796	-1.92039873586625e-11	1	0	0	111	13711
GO:0001100	negative regulation of exit from mitosis	0.999999999980796	-1.92039873586625e-11	1	0	0	111	13711
GO:2000594	positive regulation of metanephric DCT cell differentiation	0.999999999980796	-1.92039873586625e-11	1	0	0	111	13711
GO:0019358	nicotinate nucleotide salvage	0.999999999980796	-1.92039873586625e-11	1	0	0	111	13711
GO:1990051	activation of protein kinase C activity	0.999999999980796	-1.92039873586625e-11	1	0	0	111	13711
GO:1901377	organic heteropentacyclic compound catabolic process	0.999999999980796	-1.92039873586625e-11	1	0	0	111	13711
GO:0045769	negative regulation of asymmetric cell division	0.999999999980796	-1.92039873586625e-11	1	0	0	111	13711
GO:0010956	negative regulation of calcidiol 1-monooxygenase activity	0.999999999980796	-1.92039873586625e-11	1	0	0	111	13711
GO:0090729	toxin activity	0.999999999980796	-1.92039873586625e-11	1	0	0	111	13711
GO:1904605	positive regulation of advanced glycation end-product receptor activity	0.999999999980796	-1.92039873586625e-11	1	0	0	111	13711
GO:1904453	positive regulation of potassium:proton exchanging ATPase activity	0.999999999980796	-1.92039873586625e-11	1	0	0	111	13711
GO:1904187	regulation of transformation of host cell by virus	0.999999999980796	-1.92039873586625e-11	1	0	0	111	13711
GO:0097029	mature conventional dendritic cell differentiation	0.999999999980796	-1.92039873586625e-11	1	0	0	111	13711
GO:1903618	regulation of transdifferentiation	0.999999999980796	-1.92039873586625e-11	1	0	0	111	13711
GO:1905422	negative regulation of plant organ morphogenesis	0.999999999980796	-1.92039873586625e-11	1	0	0	111	13711
GO:0002626	negative regulation of T cell antigen processing and presentation	0.999999999980796	-1.92039873586625e-11	1	0	0	111	13711
GO:0019585	glucuronate metabolic process	0.999999999980796	-1.92039873586625e-11	1	0	0	111	13711
GO:1902078	positive regulation of lateral motor column neuron migration	0.999999999980796	-1.92039873586625e-11	1	0	0	111	13711
GO:0120045	stereocilium maintenance	0.999999999980796	-1.92039873586625e-11	1	0	0	111	13711
GO:0080164	regulation of nitric oxide metabolic process	0.999999999980796	-1.92039873586625e-11	1	0	0	111	13711
GO:0072258	metanephric interstitial fibroblast differentiation	0.999999999980796	-1.92039873586625e-11	1	0	0	111	13711
GO:1904887	Wnt signalosome assembly	0.999999999980796	-1.92039873586625e-11	1	0	0	111	13711
GO:0019679	propionate metabolic process, methylcitrate cycle	0.999999999980796	-1.92039873586625e-11	1	0	0	111	13711
GO:0046271	phenylpropanoid catabolic process	0.999999999980796	-1.92039873586625e-11	1	0	0	111	13711
GO:1901675	negative regulation of histone H3-K27 acetylation	0.999999999980796	-1.92039873586625e-11	1	0	0	111	13711
GO:2000640	positive regulation of SREBP signaling pathway	0.999999999980796	-1.92039873586625e-11	1	0	0	111	13711
GO:0070895	negative regulation of transposon integration	0.999999999980796	-1.92039873586625e-11	1	0	0	111	13711
GO:0090366	positive regulation of mRNA modification	0.999999999980796	-1.92039873586625e-11	1	0	0	111	13711
GO:0044040	multi-organism carbohydrate metabolic process	0.999999999980796	-1.92039873586625e-11	1	0	0	111	13711
GO:2000538	positive regulation of B cell chemotaxis	0.999999999980796	-1.92039873586625e-11	1	0	0	111	13711
GO:1901630	negative regulation of presynaptic membrane organization	0.999999999980796	-1.92039873586625e-11	1	0	0	111	13711
GO:0051805	evasion or tolerance of immune response of other organism involved in symbiotic interaction	0.999999999980796	-1.92039873586625e-11	1	0	0	111	13711
GO:0042631	cellular response to water deprivation	0.999999999980796	-1.92039873586625e-11	1	0	0	111	13711
GO:0035482	gastric motility	0.999999999980796	-1.92039873586625e-11	1	0	0	111	13711
GO:0046005	positive regulation of circadian sleep/wake cycle, REM sleep	0.999999999980796	-1.92039873586625e-11	1	0	0	111	13711
GO:1990968	modulation by host of RNA binding by virus	0.999999999980796	-1.92039873586625e-11	1	0	0	111	13711
GO:1904571	positive regulation of selenocysteine incorporation	0.999999999980796	-1.92039873586625e-11	1	0	0	111	13711
GO:0060365	coronal suture morphogenesis	0.999999999980796	-1.92039873586625e-11	1	0	0	111	13711
GO:2000283	negative regulation of cellular amino acid biosynthetic process	0.999999999980796	-1.92039873586625e-11	1	0	0	111	13711
GO:0052418	metabolism by organism of protein in other organism involved in symbiotic interaction	0.999999999980796	-1.92039873586625e-11	1	0	0	111	13711
GO:0090126	protein-containing complex assembly involved in synapse maturation	0.999999999980796	-1.92039873586625e-11	1	0	0	111	13711
GO:0045554	regulation of TRAIL biosynthetic process	0.999999999980796	-1.92039873586625e-11	1	0	0	111	13711
GO:0060183	apelin receptor signaling pathway	0.999999999980796	-1.92039873586625e-11	1	0	0	111	13711
GO:0008653	lipopolysaccharide metabolic process	0.999999999980796	-1.92039873586625e-11	1	0	0	111	13711
GO:0018964	propylene metabolic process	0.999999999980796	-1.92039873586625e-11	1	0	0	111	13711
GO:1903883	positive regulation of interleukin-17-mediated signaling pathway	0.999999999980796	-1.92039873586625e-11	1	0	0	111	13711
GO:0002358	B cell homeostatic proliferation	0.999999999980796	-1.92039873586625e-11	1	0	0	111	13711
GO:0048877	homeostasis of number of retina cells	0.999999999980796	-1.92039873586625e-11	1	0	0	111	13711
GO:0044330	canonical Wnt signaling pathway involved in positive regulation of wound healing	0.999999999980796	-1.92039873586625e-11	1	0	0	111	13711
GO:1905365	regulation of intralumenal vesicle formation	0.999999999980796	-1.92039873586625e-11	1	0	0	111	13711
GO:0036323	vascular endothelial growth factor receptor-1 signaling pathway	0.999999999980796	-1.92039873586625e-11	1	0	0	111	13711
GO:1901419	regulation of response to alcohol	0.999999999980796	-1.92039873586625e-11	1	0	0	111	13711
GO:0045226	extracellular polysaccharide biosynthetic process	0.999999999980796	-1.92039873586625e-11	1	0	0	111	13711
GO:0060738	epithelial-mesenchymal signaling involved in prostate gland development	0.999999999980796	-1.92039873586625e-11	1	0	0	111	13711
GO:0031460	glycine betaine transport	0.999999999980796	-1.92039873586625e-11	1	0	0	111	13711
GO:0040030	regulation of molecular function, epigenetic	0.999999999980796	-1.92039873586625e-11	1	0	0	111	13711
GO:0001596	angiotensin type I receptor activity	0.999999999980796	-1.92039873586625e-11	1	0	0	111	13711
GO:0005008	hepatocyte growth factor-activated receptor activity	0.999999999980796	-1.92039873586625e-11	1	0	0	111	13711
GO:0071039	nuclear polyadenylation-dependent CUT catabolic process	0.999999999980796	-1.92039873586625e-11	1	0	0	111	13711
GO:0034148	negative regulation of toll-like receptor 5 signaling pathway	0.999999999980796	-1.92039873586625e-11	1	0	0	111	13711
GO:0010412	mannan metabolic process	0.999999999980796	-1.92039873586625e-11	1	0	0	111	13711
GO:0035750	protein localization to myelin sheath abaxonal region	0.999999999980796	-1.92039873586625e-11	1	0	0	111	13711
GO:0046497	nicotinate nucleotide metabolic process	0.999999999980796	-1.92039873586625e-11	1	0	0	111	13711
GO:2000165	regulation of planar cell polarity pathway involved in pericardium morphogenesis	0.999999999980796	-1.92039873586625e-11	1	0	0	111	13711
GO:0043979	histone H2B-K5 acetylation	0.999999999980796	-1.92039873586625e-11	1	0	0	111	13711
GO:0070564	positive regulation of vitamin D receptor signaling pathway	0.999999999980796	-1.92039873586625e-11	1	0	0	111	13711
GO:0071643	regulation of chemokine (C-C motif) ligand 4 production	0.999999999980796	-1.92039873586625e-11	1	0	0	111	13711
GO:0070145	mitochondrial asparaginyl-tRNA aminoacylation	0.999999999980796	-1.92039873586625e-11	1	0	0	111	13711
GO:0052338	disruption by host of symbiont cell wall	0.999999999980796	-1.92039873586625e-11	1	0	0	111	13711
GO:2000280	regulation of root development	0.999999999980796	-1.92039873586625e-11	1	0	0	111	13711
GO:0099607	lateral attachment of mitotic spindle microtubules to kinetochore	0.999999999980796	-1.92039873586625e-11	1	0	0	111	13711
GO:0061697	protein-glutaryllysine deglutarylase activity	0.999999999980796	-1.92039873586625e-11	1	0	0	111	13711
GO:0046745	viral capsid secondary envelopment	0.999999999980796	-1.92039873586625e-11	1	0	0	111	13711
GO:0043556	regulation of translation in response to oxidative stress	0.999999999980796	-1.92039873586625e-11	1	0	0	111	13711
GO:0031151	histone methyltransferase activity (H3-K79 specific)	0.999999999980796	-1.92039873586625e-11	1	0	0	111	13711
GO:0150074	positive regulation of protein-glutamine gamma-glutamyltransferase activity	0.999999999980796	-1.92039873586625e-11	1	0	0	111	13711
GO:0010232	vascular transport	0.999999999980796	-1.92039873586625e-11	1	0	0	111	13711
GO:0050893	sensory processing	0.999999999980796	-1.92039873586625e-11	1	0	0	111	13711
GO:0042144	vacuole fusion, non-autophagic	0.999999999980796	-1.92039873586625e-11	1	0	0	111	13711
GO:1900135	positive regulation of renin secretion into blood stream	0.999999999980796	-1.92039873586625e-11	1	0	0	111	13711
GO:0051160	L-xylitol catabolic process	0.999999999980796	-1.92039873586625e-11	1	0	0	111	13711
GO:1905899	regulation of smooth muscle tissue development	0.999999999980796	-1.92039873586625e-11	1	0	0	111	13711
GO:0031959	mineralocorticoid receptor signaling pathway	0.999999999980796	-1.92039873586625e-11	1	0	0	111	13711
GO:0046351	disaccharide biosynthetic process	0.999999999980796	-1.92039873586625e-11	1	0	0	111	13711
GO:0009170	purine deoxyribonucleoside monophosphate metabolic process	0.999999999980796	-1.92039873586625e-11	1	0	0	111	13711
GO:1990758	mitotic sister chromatid biorientation	0.999999999980796	-1.92039873586625e-11	1	0	0	111	13711
GO:0031337	positive regulation of sulfur amino acid metabolic process	0.999999999980796	-1.92039873586625e-11	1	0	0	111	13711
GO:0032416	negative regulation of sodium:proton antiporter activity	0.999999999980796	-1.92039873586625e-11	1	0	0	111	13711
GO:2001145	negative regulation of phosphatidylinositol-3,4,5-trisphosphate 5-phosphatase activity	0.999999999980796	-1.92039873586625e-11	1	0	0	111	13711
GO:0071544	diphosphoinositol polyphosphate catabolic process	0.999999999980796	-1.92039873586625e-11	1	0	0	111	13711
GO:0052027	modulation by symbiont of host signal transduction pathway	0.999999999980796	-1.92039873586625e-11	1	0	0	111	13711
GO:0001698	gastrin-induced gastric acid secretion	0.999999999980796	-1.92039873586625e-11	1	0	0	111	13711
GO:0043324	pigment metabolic process involved in developmental pigmentation	0.999999999980796	-1.92039873586625e-11	1	0	0	111	13711
GO:0006408	snRNA export from nucleus	0.999999999980796	-1.92039873586625e-11	1	0	0	111	13711
GO:0002074	extraocular skeletal muscle development	0.999999999980796	-1.92039873586625e-11	1	0	0	111	13711
GO:1904458	regulation of substance P secretion	0.999999999980796	-1.92039873586625e-11	1	0	0	111	13711
GO:1903200	positive regulation of L-dopa decarboxylase activity	0.999999999980796	-1.92039873586625e-11	1	0	0	111	13711
GO:0002278	eosinophil activation involved in immune response	0.999999999980796	-1.92039873586625e-11	1	0	0	111	13711
GO:0006540	glutamate decarboxylation to succinate	0.999999999980796	-1.92039873586625e-11	1	0	0	111	13711
GO:2000800	regulation of endocardial cushion to mesenchymal transition involved in heart valve formation	0.999999999980796	-1.92039873586625e-11	1	0	0	111	13711
GO:0032298	positive regulation of DNA-dependent DNA replication initiation	0.999999999980796	-1.92039873586625e-11	1	0	0	111	13711
GO:0060796	regulation of transcription involved in primary germ layer cell fate commitment	0.999999999980796	-1.92039873586625e-11	1	0	0	111	13711
GO:0035128	post-embryonic forelimb morphogenesis	0.999999999980796	-1.92039873586625e-11	1	0	0	111	13711
GO:1904156	DN3 thymocyte differentiation	0.999999999980796	-1.92039873586625e-11	1	0	0	111	13711
GO:1904145	negative regulation of meiotic cell cycle process involved in oocyte maturation	0.999999999980796	-1.92039873586625e-11	1	0	0	111	13711
GO:1903755	positive regulation of SUMO transferase activity	0.999999999980796	-1.92039873586625e-11	1	0	0	111	13711
GO:0019547	arginine catabolic process to ornithine	0.999999999980796	-1.92039873586625e-11	1	0	0	111	13711
GO:1905900	negative regulation of smooth muscle tissue development	0.999999999980796	-1.92039873586625e-11	1	0	0	111	13711
GO:0070478	nuclear-transcribed mRNA catabolic process, 3'-5' exonucleolytic nonsense-mediated decay	0.999999999980796	-1.92039873586625e-11	1	0	0	111	13711
GO:0010987	negative regulation of high-density lipoprotein particle clearance	0.999999999980796	-1.92039873586625e-11	1	0	0	111	13711
GO:1905062	positive regulation of cardioblast proliferation	0.999999999980796	-1.92039873586625e-11	1	0	0	111	13711
GO:0061537	glycine secretion, neurotransmission	0.999999999980796	-1.92039873586625e-11	1	0	0	111	13711
GO:0006589	octopamine biosynthetic process	0.999999999980796	-1.92039873586625e-11	1	0	0	111	13711
GO:0042443	phenylethylamine metabolic process	0.999999999980796	-1.92039873586625e-11	1	0	0	111	13711
GO:0036471	cellular response to glyoxal	0.999999999980796	-1.92039873586625e-11	1	0	0	111	13711
GO:1905291	positive regulation of CAMKK-AMPK signaling cascade	0.999999999980796	-1.92039873586625e-11	1	0	0	111	13711
GO:0018063	cytochrome c-heme linkage	0.999999999980796	-1.92039873586625e-11	1	0	0	111	13711
GO:1904617	negative regulation of actin binding	0.999999999980796	-1.92039873586625e-11	1	0	0	111	13711
GO:0016488	farnesol catabolic process	0.999999999980796	-1.92039873586625e-11	1	0	0	111	13711
GO:0042214	terpene metabolic process	0.999999999980796	-1.92039873586625e-11	1	0	0	111	13711
GO:1902232	regulation of positive thymic T cell selection	0.999999999980796	-1.92039873586625e-11	1	0	0	111	13711
GO:1903888	regulation of plant epidermal cell differentiation	0.999999999980796	-1.92039873586625e-11	1	0	0	111	13711
GO:0033368	protease localization to mast cell secretory granule	0.999999999980796	-1.92039873586625e-11	1	0	0	111	13711
GO:2000119	negative regulation of sodium-dependent phosphate transport	0.999999999980796	-1.92039873586625e-11	1	0	0	111	13711
GO:0051466	positive regulation of corticotropin-releasing hormone secretion	0.999999999980796	-1.92039873586625e-11	1	0	0	111	13711
GO:0006709	progesterone catabolic process	0.999999999980796	-1.92039873586625e-11	1	0	0	111	13711
GO:0010932	regulation of macrophage tolerance induction	0.999999999980796	-1.92039873586625e-11	1	0	0	111	13711
GO:0000435	positive regulation of transcription from RNA polymerase II promoter by galactose	0.999999999980796	-1.92039873586625e-11	1	0	0	111	13711
GO:1901536	negative regulation of DNA demethylation	0.999999999980796	-1.92039873586625e-11	1	0	0	111	13711
GO:1905341	negative regulation of protein localization to kinetochore	0.999999999980796	-1.92039873586625e-11	1	0	0	111	13711
GO:0006386	termination of RNA polymerase III transcription	0.999999999980796	-1.92039873586625e-11	1	0	0	111	13711
GO:0090251	protein localization involved in establishment of planar polarity	0.999999999980796	-1.92039873586625e-11	1	0	0	111	13711
GO:0060031	mediolateral intercalation	0.999999999980796	-1.92039873586625e-11	1	0	0	111	13711
GO:0061115	lung proximal/distal axis specification	0.999999999980796	-1.92039873586625e-11	1	0	0	111	13711
GO:0061295	regulation of mesenchymal cell apoptotic process involved in mesonephric nephron morphogenesis	0.999999999980796	-1.92039873586625e-11	1	0	0	111	13711
GO:0006548	histidine catabolic process	0.999999999980796	-1.92039873586625e-11	1	0	0	111	13711
GO:0021558	trochlear nerve development	0.999999999980796	-1.92039873586625e-11	1	0	0	111	13711
GO:2000388	positive regulation of antral ovarian follicle growth	0.999999999980796	-1.92039873586625e-11	1	0	0	111	13711
GO:2000808	negative regulation of synaptic vesicle clustering	0.999999999980796	-1.92039873586625e-11	1	0	0	111	13711
GO:0071594	thymocyte aggregation	0.999999999980796	-1.92039873586625e-11	1	0	0	111	13711
GO:0003065	positive regulation of heart rate by epinephrine	0.999999999980796	-1.92039873586625e-11	1	0	0	111	13711
GO:0035120	post-embryonic appendage morphogenesis	0.999999999980796	-1.92039873586625e-11	1	0	0	111	13711
GO:1904195	regulation of granulosa cell proliferation	0.999999999980796	-1.92039873586625e-11	1	0	0	111	13711
GO:1902073	positive regulation of hypoxia-inducible factor-1alpha signaling pathway	0.999999999980796	-1.92039873586625e-11	1	0	0	111	13711
GO:1903796	negative regulation of inorganic anion transmembrane transport	0.999999999980796	-1.92039873586625e-11	1	0	0	111	13711
GO:0061078	positive regulation of prostaglandin secretion involved in immune response	0.999999999980796	-1.92039873586625e-11	1	0	0	111	13711
GO:1904450	positive regulation of aspartate secretion	0.999999999980796	-1.92039873586625e-11	1	0	0	111	13711
GO:0062025	regulation of SCF-dependent proteasomal ubiquitin-dependent protein catabolic process	0.999999999980796	-1.92039873586625e-11	1	0	0	111	13711
GO:0019407	hexitol catabolic process	0.999999999980796	-1.92039873586625e-11	1	0	0	111	13711
GO:0001865	NK T cell differentiation	0.999999999980796	-1.92039873586625e-11	1	0	0	111	13711
GO:1901804	beta-glucoside metabolic process	0.999999999980796	-1.92039873586625e-11	1	0	0	111	13711
GO:0045959	negative regulation of complement activation, classical pathway	0.999999999980796	-1.92039873586625e-11	1	0	0	111	13711
GO:0010121	arginine catabolic process to proline via ornithine	0.999999999980796	-1.92039873586625e-11	1	0	0	111	13711
GO:1901257	negative regulation of macrophage colony-stimulating factor production	0.999999999980796	-1.92039873586625e-11	1	0	0	111	13711
GO:0045556	positive regulation of TRAIL biosynthetic process	0.999999999980796	-1.92039873586625e-11	1	0	0	111	13711
GO:0009178	pyrimidine deoxyribonucleoside monophosphate catabolic process	0.999999999980796	-1.92039873586625e-11	1	0	0	111	13711
GO:0044116	growth of symbiont involved in interaction with host	0.999999999980796	-1.92039873586625e-11	1	0	0	111	13711
GO:0070221	sulfide oxidation, using sulfide:quinone oxidoreductase	0.999999999980796	-1.92039873586625e-11	1	0	0	111	13711
GO:1990963	establishment of blood-retinal barrier	0.999999999980796	-1.92039873586625e-11	1	0	0	111	13711
GO:1902771	positive regulation of choline O-acetyltransferase activity	0.999999999980796	-1.92039873586625e-11	1	0	0	111	13711
GO:2000057	negative regulation of Wnt signaling pathway involved in digestive tract morphogenesis	0.999999999980796	-1.92039873586625e-11	1	0	0	111	13711
GO:0120061	negative regulation of gastric emptying	0.999999999980796	-1.92039873586625e-11	1	0	0	111	13711
GO:0021629	olfactory nerve structural organization	0.999999999980796	-1.92039873586625e-11	1	0	0	111	13711
GO:0097056	selenocysteinyl-tRNA(Sec) biosynthetic process	0.999999999980796	-1.92039873586625e-11	1	0	0	111	13711
GO:0097045	phosphatidylserine exposure on blood platelet	0.999999999980796	-1.92039873586625e-11	1	0	0	111	13711
GO:0043382	positive regulation of memory T cell differentiation	0.999999999980796	-1.92039873586625e-11	1	0	0	111	13711
GO:0006186	dGDP phosphorylation	0.999999999980796	-1.92039873586625e-11	1	0	0	111	13711
GO:0051615	histamine uptake	0.999999999980796	-1.92039873586625e-11	1	0	0	111	13711
GO:0032381	negative regulation of intracellular sterol transport	0.999999999980796	-1.92039873586625e-11	1	0	0	111	13711
GO:0061782	vesicle fusion with vesicle	0.999999999980796	-1.92039873586625e-11	1	0	0	111	13711
GO:0071609	chemokine (C-C motif) ligand 5 production	0.999999999980796	-1.92039873586625e-11	1	0	0	111	13711
GO:1903636	regulation of protein import into mitochondrial outer membrane	0.999999999980796	-1.92039873586625e-11	1	0	0	111	13711
GO:1903988	iron ion export across plasma membrane	0.999999999980796	-1.92039873586625e-11	1	0	0	111	13711
GO:1901331	positive regulation of odontoblast differentiation	0.999999999980796	-1.92039873586625e-11	1	0	0	111	13711
GO:0045423	regulation of granulocyte macrophage colony-stimulating factor biosynthetic process	0.999999999980796	-1.92039873586625e-11	1	0	0	111	13711
GO:0042413	carnitine catabolic process	0.999999999980796	-1.92039873586625e-11	1	0	0	111	13711
GO:0036479	peroxidase inhibitor activity	0.999999999980796	-1.92039873586625e-11	1	0	0	111	13711
GO:0007185	transmembrane receptor protein tyrosine phosphatase signaling pathway	0.999999999980796	-1.92039873586625e-11	1	0	0	111	13711
GO:0032310	prostaglandin secretion	0.999999999980796	-1.92039873586625e-11	1	0	0	111	13711
GO:1990654	sebum secreting cell proliferation	0.999999999980796	-1.92039873586625e-11	1	0	0	111	13711
GO:0032889	regulation of vacuole fusion, non-autophagic	0.999999999980796	-1.92039873586625e-11	1	0	0	111	13711
GO:0006065	UDP-glucuronate biosynthetic process	0.999999999980796	-1.92039873586625e-11	1	0	0	111	13711
GO:0033168	conversion of ds siRNA to ss siRNA involved in RNA interference	0.999999999980796	-1.92039873586625e-11	1	0	0	111	13711
GO:0021512	spinal cord anterior/posterior patterning	0.999999999980796	-1.92039873586625e-11	1	0	0	111	13711
GO:1904274	tricellular tight junction assembly	0.999999999980796	-1.92039873586625e-11	1	0	0	111	13711
GO:0006581	acetylcholine catabolic process	0.999999999980796	-1.92039873586625e-11	1	0	0	111	13711
GO:2000755	positive regulation of sphingomyelin catabolic process	0.999999999980796	-1.92039873586625e-11	1	0	0	111	13711
GO:0035397	helper T cell enhancement of adaptive immune response	0.999999999980796	-1.92039873586625e-11	1	0	0	111	13711
GO:0021905	forebrain-midbrain boundary formation	0.999999999980796	-1.92039873586625e-11	1	0	0	111	13711
GO:1901962	S-adenosyl-L-methionine transmembrane transport	0.999999999980796	-1.92039873586625e-11	1	0	0	111	13711
GO:0110114	negative regulation of lipid transporter activity	0.999999999980796	-1.92039873586625e-11	1	0	0	111	13711
GO:0002878	negative regulation of acute inflammatory response to non-antigenic stimulus	0.999999999980796	-1.92039873586625e-11	1	0	0	111	13711
GO:1901231	positive regulation of non-canonical Wnt signaling pathway via JNK cascade	0.999999999980796	-1.92039873586625e-11	1	0	0	111	13711
GO:0015789	UDP-N-acetylgalactosamine transmembrane transport	0.999999999980796	-1.92039873586625e-11	1	0	0	111	13711
GO:0036268	swimming	0.999999999980796	-1.92039873586625e-11	1	0	0	111	13711
GO:0035645	enteric smooth muscle cell differentiation	0.999999999980796	-1.92039873586625e-11	1	0	0	111	13711
GO:2001295	malonyl-CoA biosynthetic process	0.999999999980796	-1.92039873586625e-11	1	0	0	111	13711
GO:0061450	trophoblast cell migration	0.999999999980796	-1.92039873586625e-11	1	0	0	111	13711
GO:1902571	regulation of serine-type peptidase activity	0.999999999980796	-1.92039873586625e-11	1	0	0	111	13711
GO:0060299	negative regulation of sarcomere organization	0.999999999980796	-1.92039873586625e-11	1	0	0	111	13711
GO:0042275	error-free postreplication DNA repair	0.999999999980796	-1.92039873586625e-11	1	0	0	111	13711
GO:0046670	positive regulation of retinal cell programmed cell death	0.999999999980796	-1.92039873586625e-11	1	0	0	111	13711
GO:1903280	negative regulation of calcium:sodium antiporter activity	0.999999999980796	-1.92039873586625e-11	1	0	0	111	13711
GO:0060980	cell migration involved in coronary vasculogenesis	0.999999999980796	-1.92039873586625e-11	1	0	0	111	13711
GO:0003419	growth plate cartilage chondrocyte proliferation	0.999999999980796	-1.92039873586625e-11	1	0	0	111	13711
GO:0046359	butyrate catabolic process	0.999999999980796	-1.92039873586625e-11	1	0	0	111	13711
GO:0060084	synaptic transmission involved in micturition	0.999999999980796	-1.92039873586625e-11	1	0	0	111	13711
GO:0046715	active borate transmembrane transporter activity	0.999999999980796	-1.92039873586625e-11	1	0	0	111	13711
GO:0042040	metal incorporation into metallo-molybdopterin complex	0.999999999980796	-1.92039873586625e-11	1	0	0	111	13711
GO:1903249	negative regulation of citrulline biosynthetic process	0.999999999980796	-1.92039873586625e-11	1	0	0	111	13711
GO:0009253	peptidoglycan catabolic process	0.999999999980796	-1.92039873586625e-11	1	0	0	111	13711
GO:0090715	immunological memory formation process	0.999999999980796	-1.92039873586625e-11	1	0	0	111	13711
GO:1901304	regulation of spermidine biosynthetic process	0.999999999980796	-1.92039873586625e-11	1	0	0	111	13711
GO:0002651	positive regulation of tolerance induction to self antigen	0.999999999980796	-1.92039873586625e-11	1	0	0	111	13711
GO:0015499	formate transmembrane transporter activity	0.999999999980796	-1.92039873586625e-11	1	0	0	111	13711
GO:1900370	positive regulation of RNA interference	0.999999999980796	-1.92039873586625e-11	1	0	0	111	13711
GO:0032827	negative regulation of natural killer cell differentiation involved in immune response	0.999999999980796	-1.92039873586625e-11	1	0	0	111	13711
GO:0003277	apoptotic process involved in endocardial cushion morphogenesis	0.999999999980796	-1.92039873586625e-11	1	0	0	111	13711
GO:0061874	positive regulation of hepatic stellate cell contraction	0.999999999980796	-1.92039873586625e-11	1	0	0	111	13711
GO:1902605	heterotrimeric G-protein complex assembly	0.999999999980796	-1.92039873586625e-11	1	0	0	111	13711
GO:0060380	regulation of single-stranded telomeric DNA binding	0.999999999980796	-1.92039873586625e-11	1	0	0	111	13711
GO:0045951	positive regulation of mitotic recombination	0.999999999980796	-1.92039873586625e-11	1	0	0	111	13711
GO:0003408	optic cup formation involved in camera-type eye development	0.999999999980796	-1.92039873586625e-11	1	0	0	111	13711
GO:1905406	positive regulation of mitotic cohesin loading	0.999999999980796	-1.92039873586625e-11	1	0	0	111	13711
GO:0035570	N-terminal peptidyl-serine methylation	0.999999999980796	-1.92039873586625e-11	1	0	0	111	13711
GO:0060672	epithelial cell morphogenesis involved in placental branching	0.999999999980796	-1.92039873586625e-11	1	0	0	111	13711
GO:0034096	positive regulation of maintenance of meiotic sister chromatid cohesion	0.999999999980796	-1.92039873586625e-11	1	0	0	111	13711
GO:0060311	negative regulation of elastin catabolic process	0.999999999980796	-1.92039873586625e-11	1	0	0	111	13711
GO:0070987	error-free translesion synthesis	0.999999999980796	-1.92039873586625e-11	1	0	0	111	13711
GO:0008521	acetyl-CoA transmembrane transporter activity	0.999999999980796	-1.92039873586625e-11	1	0	0	111	13711
GO:0009682	induced systemic resistance	0.999999999980796	-1.92039873586625e-11	1	0	0	111	13711
GO:1905596	negative regulation of low-density lipoprotein particle receptor binding	0.999999999980796	-1.92039873586625e-11	1	0	0	111	13711
GO:0086075	gap junction channel activity involved in cardiac conduction electrical coupling	0.999999999980796	-1.92039873586625e-11	1	0	0	111	13711
GO:0110090	positive regulation of hippocampal neuron apoptotic process	0.999999999980796	-1.92039873586625e-11	1	0	0	111	13711
GO:0072560	type B pancreatic cell maturation	0.999999999980796	-1.92039873586625e-11	1	0	0	111	13711
GO:1904764	chaperone-mediated autophagy translocation complex disassembly	0.999999999980796	-1.92039873586625e-11	1	0	0	111	13711
GO:0002560	basophil mediated immunity	0.999999999980796	-1.92039873586625e-11	1	0	0	111	13711
GO:0035037	sperm entry	0.999999999980796	-1.92039873586625e-11	1	0	0	111	13711
GO:0061502	early endosome to recycling endosome transport	0.999999999980796	-1.92039873586625e-11	1	0	0	111	13711
GO:1905672	negative regulation of lysosome organization	0.999999999980796	-1.92039873586625e-11	1	0	0	111	13711
GO:0035695	mitophagy by induced vacuole formation	0.999999999980796	-1.92039873586625e-11	1	0	0	111	13711
GO:0032848	negative regulation of cellular pH reduction	0.999999999980796	-1.92039873586625e-11	1	0	0	111	13711
GO:2000062	negative regulation of ureter smooth muscle cell differentiation	0.999999999980796	-1.92039873586625e-11	1	0	0	111	13711
GO:1990079	cartilage homeostasis	0.999999999980796	-1.92039873586625e-11	1	0	0	111	13711
GO:1905349	ciliary transition zone assembly	0.999999999980796	-1.92039873586625e-11	1	0	0	111	13711
GO:0090282	positive regulation of transcription involved in G2/M transition of mitotic cell cycle	0.999999999980796	-1.92039873586625e-11	1	0	0	111	13711
GO:0061724	lipophagy	0.999999999980796	-1.92039873586625e-11	1	0	0	111	13711
GO:0015790	UDP-xylose transmembrane transport	0.999999999980796	-1.92039873586625e-11	1	0	0	111	13711
GO:0098502	DNA dephosphorylation	0.999999999980796	-1.92039873586625e-11	1	0	0	111	13711
GO:2000004	regulation of metanephric S-shaped body morphogenesis	0.999999999980796	-1.92039873586625e-11	1	0	0	111	13711
GO:0098737	protein insertion into plasma membrane	0.999999999980796	-1.92039873586625e-11	1	0	0	111	13711
GO:2000180	negative regulation of androgen biosynthetic process	0.999999999980796	-1.92039873586625e-11	1	0	0	111	13711
GO:0033082	regulation of extrathymic T cell differentiation	0.999999999980796	-1.92039873586625e-11	1	0	0	111	13711
GO:0045795	positive regulation of cell volume	0.999999999980796	-1.92039873586625e-11	1	0	0	111	13711
GO:0002432	granuloma formation	0.999999999980796	-1.92039873586625e-11	1	0	0	111	13711
GO:0055020	positive regulation of cardiac muscle fiber development	0.999999999980796	-1.92039873586625e-11	1	0	0	111	13711
GO:1990402	embryonic liver development	0.999999999980796	-1.92039873586625e-11	1	0	0	111	13711
GO:0060280	negative regulation of ovulation	0.999999999980796	-1.92039873586625e-11	1	0	0	111	13711
GO:1903141	negative regulation of establishment of endothelial barrier	0.999999999980796	-1.92039873586625e-11	1	0	0	111	13711
GO:0034699	response to luteinizing hormone	0.999999999980796	-1.92039873586625e-11	1	0	0	111	13711
GO:0070961	positive regulation of neutrophil mediated killing of symbiont cell	0.999999999980796	-1.92039873586625e-11	1	0	0	111	13711
GO:1902161	positive regulation of cyclic nucleotide-gated ion channel activity	0.999999999980796	-1.92039873586625e-11	1	0	0	111	13711
GO:0071484	cellular response to light intensity	0.999999999980796	-1.92039873586625e-11	1	0	0	111	13711
GO:0086030	adenylate cyclase-activating adrenergic receptor signaling pathway involved in cardiac muscle relaxation	0.999999999980796	-1.92039873586625e-11	1	0	0	111	13711
GO:0018166	C-terminal protein-tyrosinylation	0.999999999980796	-1.92039873586625e-11	1	0	0	111	13711
GO:1903949	positive regulation of atrial cardiac muscle cell action potential	0.999999999980796	-1.92039873586625e-11	1	0	0	111	13711
GO:2000149	negative regulation of planar cell polarity pathway involved in ventricular septum morphogenesis	0.999999999980796	-1.92039873586625e-11	1	0	0	111	13711
GO:0140074	cardiac endothelial to mesenchymal transition	0.999999999980796	-1.92039873586625e-11	1	0	0	111	13711
GO:1901581	negative regulation of telomeric RNA transcription from RNA pol II promoter	0.999999999980796	-1.92039873586625e-11	1	0	0	111	13711
GO:0071516	establishment of imprinting at mating-type locus	0.999999999980796	-1.92039873586625e-11	1	0	0	111	13711
GO:1905652	negative regulation of artery morphogenesis	0.999999999980796	-1.92039873586625e-11	1	0	0	111	13711
GO:0006772	thiamine metabolic process	0.999999999980796	-1.92039873586625e-11	1	0	0	111	13711
GO:0021615	glossopharyngeal nerve morphogenesis	0.999999999980796	-1.92039873586625e-11	1	0	0	111	13711
GO:0001004	RNA polymerase III transcription regulator recruiting activity	0.999999999980796	-1.92039873586625e-11	1	0	0	111	13711
GO:0097021	lymphocyte migration into lymphoid organs	0.999999999980796	-1.92039873586625e-11	1	0	0	111	13711
GO:0022018	lateral ganglionic eminence cell proliferation	0.999999999980796	-1.92039873586625e-11	1	0	0	111	13711
GO:1905225	response to thyrotropin-releasing hormone	0.999999999980796	-1.92039873586625e-11	1	0	0	111	13711
GO:1902215	negative regulation of interleukin-4-mediated signaling pathway	0.999999999980796	-1.92039873586625e-11	1	0	0	111	13711
GO:1904073	regulation of trophectodermal cell proliferation	0.999999999980796	-1.92039873586625e-11	1	0	0	111	13711
GO:0060165	regulation of timing of subpallium neuron differentiation	0.999999999980796	-1.92039873586625e-11	1	0	0	111	13711
GO:0060383	positive regulation of DNA strand elongation	0.999999999980796	-1.92039873586625e-11	1	0	0	111	13711
GO:0072192	ureter epithelial cell differentiation	0.999999999980796	-1.92039873586625e-11	1	0	0	111	13711
GO:1904987	regulation of endothelial cell activation	0.999999999980796	-1.92039873586625e-11	1	0	0	111	13711
GO:0035573	N-terminal peptidyl-serine trimethylation	0.999999999980796	-1.92039873586625e-11	1	0	0	111	13711
GO:0090326	positive regulation of locomotion involved in locomotory behavior	0.999999999980796	-1.92039873586625e-11	1	0	0	111	13711
GO:0099082	retrograde trans-synaptic signaling by neuropeptide	0.999999999980796	-1.92039873586625e-11	1	0	0	111	13711
GO:1905601	negative regulation of receptor-mediated endocytosis involved in cholesterol transport	0.999999999980796	-1.92039873586625e-11	1	0	0	111	13711
GO:0033079	immature T cell proliferation	0.999999999980796	-1.92039873586625e-11	1	0	0	111	13711
GO:0061571	TDP phosphorylation	0.999999999980796	-1.92039873586625e-11	1	0	0	111	13711
GO:0006157	deoxyadenosine catabolic process	0.999999999980796	-1.92039873586625e-11	1	0	0	111	13711
GO:0051066	dihydrobiopterin metabolic process	0.999999999980796	-1.92039873586625e-11	1	0	0	111	13711
GO:0051758	homologous chromosome movement towards spindle pole involved in homologous chromosome segregation	0.999999999980796	-1.92039873586625e-11	1	0	0	111	13711
GO:1904229	regulation of succinate dehydrogenase activity	0.999999999980796	-1.92039873586625e-11	1	0	0	111	13711
GO:0019474	L-lysine catabolic process to acetyl-CoA	0.999999999980796	-1.92039873586625e-11	1	0	0	111	13711
GO:0021917	somatic motor neuron fate commitment	0.999999999980796	-1.92039873586625e-11	1	0	0	111	13711
GO:0019912	cyclin-dependent protein kinase activating kinase activity	0.999999999980796	-1.92039873586625e-11	1	0	0	111	13711
GO:0072671	mitochondria-associated ubiquitin-dependent protein catabolic process	0.999999999980796	-1.92039873586625e-11	1	0	0	111	13711
GO:2001229	negative regulation of response to gamma radiation	0.999999999980796	-1.92039873586625e-11	1	0	0	111	13711
GO:0061921	peptidyl-lysine propionylation	0.999999999980796	-1.92039873586625e-11	1	0	0	111	13711
GO:0072021	ascending thin limb development	0.999999999980796	-1.92039873586625e-11	1	0	0	111	13711
GO:0042418	epinephrine biosynthetic process	0.999999999980796	-1.92039873586625e-11	1	0	0	111	13711
GO:0072312	metanephric glomerular epithelial cell differentiation	0.999999999980796	-1.92039873586625e-11	1	0	0	111	13711
GO:0090226	regulation of microtubule nucleation by Ran protein signal transduction	0.999999999980796	-1.92039873586625e-11	1	0	0	111	13711
GO:0042791	5S class rRNA transcription by RNA polymerase III	0.999999999980796	-1.92039873586625e-11	1	0	0	111	13711
GO:1990117	B cell receptor apoptotic signaling pathway	0.999999999980796	-1.92039873586625e-11	1	0	0	111	13711
GO:0075713	establishment of integrated proviral latency	0.999999999980796	-1.92039873586625e-11	1	0	0	111	13711
GO:0061369	negative regulation of testicular blood vessel morphogenesis	0.999999999980796	-1.92039873586625e-11	1	0	0	111	13711
GO:0050577	GDP-L-fucose synthase activity	0.999999999980796	-1.92039873586625e-11	1	0	0	111	13711
GO:1904050	positive regulation of spontaneous neurotransmitter secretion	0.999999999980796	-1.92039873586625e-11	1	0	0	111	13711
GO:0014878	response to electrical stimulus involved in regulation of muscle adaptation	0.999999999980796	-1.92039873586625e-11	1	0	0	111	13711
GO:0032913	negative regulation of transforming growth factor beta3 production	0.999999999980796	-1.92039873586625e-11	1	0	0	111	13711
GO:0003922	GMP synthase (glutamine-hydrolyzing) activity	0.999999999980796	-1.92039873586625e-11	1	0	0	111	13711
GO:0016131	brassinosteroid metabolic process	0.999999999980796	-1.92039873586625e-11	1	0	0	111	13711
GO:0035687	T-helper 1 cell extravasation	0.999999999980796	-1.92039873586625e-11	1	0	0	111	13711
GO:1905698	positive regulation of polysome binding	0.999999999980796	-1.92039873586625e-11	1	0	0	111	13711
GO:0015139	alpha-ketoglutarate transmembrane transporter activity	0.999999999980796	-1.92039873586625e-11	1	0	0	111	13711
GO:0035863	dITP catabolic process	0.999999999980796	-1.92039873586625e-11	1	0	0	111	13711
GO:1904042	negative regulation of cystathionine beta-synthase activity	0.999999999980796	-1.92039873586625e-11	1	0	0	111	13711
GO:1902145	regulation of response to cell cycle checkpoint signaling	0.999999999980796	-1.92039873586625e-11	1	0	0	111	13711
GO:1900054	positive regulation of retinoic acid biosynthetic process	0.999999999980796	-1.92039873586625e-11	1	0	0	111	13711
GO:2000006	regulation of metanephric comma-shaped body morphogenesis	0.999999999980796	-1.92039873586625e-11	1	0	0	111	13711
GO:1904766	negative regulation of macroautophagy by TORC1 signaling	0.999999999980796	-1.92039873586625e-11	1	0	0	111	13711
GO:1903165	response to polycyclic arene	0.999999999980796	-1.92039873586625e-11	1	0	0	111	13711
GO:1903803	L-glutamine import across plasma membrane	0.999999999980796	-1.92039873586625e-11	1	0	0	111	13711
GO:0061566	CMP phosphorylation	0.999999999980796	-1.92039873586625e-11	1	0	0	111	13711
GO:0002912	negative regulation of lymphocyte anergy	0.999999999980796	-1.92039873586625e-11	1	0	0	111	13711
GO:0046379	extracellular polysaccharide metabolic process	0.999999999980796	-1.92039873586625e-11	1	0	0	111	13711
GO:0072069	DCT cell differentiation	0.999999999980796	-1.92039873586625e-11	1	0	0	111	13711
GO:1905627	regulation of serotonin biosynthetic process	0.999999999980796	-1.92039873586625e-11	1	0	0	111	13711
GO:1902617	response to fluoride	0.999999999980796	-1.92039873586625e-11	1	0	0	111	13711
GO:0071486	cellular response to high light intensity	0.999999999980796	-1.92039873586625e-11	1	0	0	111	13711
GO:0046226	coumarin catabolic process	0.999999999980796	-1.92039873586625e-11	1	0	0	111	13711
GO:0003322	pancreatic A cell development	0.999999999980796	-1.92039873586625e-11	1	0	0	111	13711
GO:0046587	positive regulation of calcium-dependent cell-cell adhesion	0.999999999980796	-1.92039873586625e-11	1	0	0	111	13711
GO:0015184	L-cystine transmembrane transporter activity	0.999999999980796	-1.92039873586625e-11	1	0	0	111	13711
GO:2000730	regulation of termination of RNA polymerase I transcription	0.999999999980796	-1.92039873586625e-11	1	0	0	111	13711
GO:0001300	chronological cell aging	0.999999999980796	-1.92039873586625e-11	1	0	0	111	13711
GO:0036071	N-glycan fucosylation	0.999999999980796	-1.92039873586625e-11	1	0	0	111	13711
GO:0043126	regulation of 1-phosphatidylinositol 4-kinase activity	0.999999999980796	-1.92039873586625e-11	1	0	0	111	13711
GO:0044725	chromatin reprogramming in the zygote	0.999999999980796	-1.92039873586625e-11	1	0	0	111	13711
GO:0001811	negative regulation of type I hypersensitivity	0.999999999980796	-1.92039873586625e-11	1	0	0	111	13711
GO:0090529	cell septum assembly	0.999999999980796	-1.92039873586625e-11	1	0	0	111	13711
GO:2001287	negative regulation of caveolin-mediated endocytosis	0.999999999980796	-1.92039873586625e-11	1	0	0	111	13711
GO:0034094	regulation of maintenance of meiotic sister chromatid cohesion	0.999999999980796	-1.92039873586625e-11	1	0	0	111	13711
GO:0038183	bile acid signaling pathway	0.999999999980796	-1.92039873586625e-11	1	0	0	111	13711
GO:0032600	chemokine receptor transport out of membrane raft	0.999999999980796	-1.92039873586625e-11	1	0	0	111	13711
GO:1905404	positive regulation of activated CD8-positive, alpha-beta T cell apoptotic process	0.999999999980796	-1.92039873586625e-11	1	0	0	111	13711
GO:0015962	diadenosine triphosphate metabolic process	0.999999999980796	-1.92039873586625e-11	1	0	0	111	13711
GO:0070078	histone H3-R2 demethylation	0.999999999980796	-1.92039873586625e-11	1	0	0	111	13711
GO:0051885	positive regulation of timing of anagen	0.999999999980796	-1.92039873586625e-11	1	0	0	111	13711
GO:0071908	determination of intestine left/right asymmetry	0.999999999980796	-1.92039873586625e-11	1	0	0	111	13711
GO:2000775	histone H3-S10 phosphorylation involved in chromosome condensation	0.999999999980796	-1.92039873586625e-11	1	0	0	111	13711
GO:1903640	negative regulation of gastrin-induced gastric acid secretion	0.999999999980796	-1.92039873586625e-11	1	0	0	111	13711
GO:0006931	substrate-dependent cell migration, cell attachment to substrate	0.999999999980796	-1.92039873586625e-11	1	0	0	111	13711
GO:0034240	negative regulation of macrophage fusion	0.999999999980796	-1.92039873586625e-11	1	0	0	111	13711
GO:0150089	multiple spine synapse organization	0.999999999980796	-1.92039873586625e-11	1	0	0	111	13711
GO:0140194	negative regulation of adenylate cyclase-inhibiting adrenergic receptor signaling pathway involved in heart process	0.999999999980796	-1.92039873586625e-11	1	0	0	111	13711
GO:0002001	renin secretion into blood stream	0.999999999980796	-1.92039873586625e-11	1	0	0	111	13711
GO:0061348	planar cell polarity pathway involved in ventricular septum morphogenesis	0.999999999980796	-1.92039873586625e-11	1	0	0	111	13711
GO:0000430	regulation of transcription from RNA polymerase II promoter by glucose	0.999999999980796	-1.92039873586625e-11	1	0	0	111	13711
GO:1905305	negative regulation of cardiac myofibril assembly	0.999999999980796	-1.92039873586625e-11	1	0	0	111	13711
GO:0061901	regulation of 1-phosphatidylinositol-3-kinase activity	0.999999999980796	-1.92039873586625e-11	1	0	0	111	13711
GO:0060459	left lung development	0.999999999980796	-1.92039873586625e-11	1	0	0	111	13711
GO:0003182	coronary sinus valve morphogenesis	0.999999999980796	-1.92039873586625e-11	1	0	0	111	13711
GO:0072230	metanephric proximal straight tubule development	0.999999999980796	-1.92039873586625e-11	1	0	0	111	13711
GO:0061586	positive regulation of transcription by transcription factor localization	0.999999999980796	-1.92039873586625e-11	1	0	0	111	13711
GO:0060621	negative regulation of cholesterol import	0.999999999980796	-1.92039873586625e-11	1	0	0	111	13711
GO:0090480	purine nucleotide-sugar transmembrane transport	0.999999999980796	-1.92039873586625e-11	1	0	0	111	13711
GO:2001190	positive regulation of T cell activation via T cell receptor contact with antigen bound to MHC molecule on antigen presenting cell	0.999999999980796	-1.92039873586625e-11	1	0	0	111	13711
GO:0003964	RNA-directed DNA polymerase activity	0.999999999980796	-1.92039873586625e-11	1	0	0	111	13711
GO:0071228	cellular response to tumor cell	0.999999999980796	-1.92039873586625e-11	1	0	0	111	13711
GO:0009436	glyoxylate catabolic process	0.999999999980796	-1.92039873586625e-11	1	0	0	111	13711
GO:0070843	misfolded protein transport	0.999999999980796	-1.92039873586625e-11	1	0	0	111	13711
GO:0052353	catabolism by host of symbiont carbohydrate	0.999999999980796	-1.92039873586625e-11	1	0	0	111	13711
GO:0061110	dense core granule biogenesis	0.999999999980796	-1.92039873586625e-11	1	0	0	111	13711
GO:0002114	interleukin-33 receptor activity	0.999999999980796	-1.92039873586625e-11	1	0	0	111	13711
GO:1900081	regulation of arginine catabolic process	0.999999999980796	-1.92039873586625e-11	1	0	0	111	13711
GO:0061290	canonical Wnt signaling pathway involved in metanephric kidney development	0.999999999980796	-1.92039873586625e-11	1	0	0	111	13711
GO:1903123	regulation of thioredoxin peroxidase activity	0.999999999980796	-1.92039873586625e-11	1	0	0	111	13711
GO:0120093	regulation of peptidyl-lysine crotonylation	0.999999999980796	-1.92039873586625e-11	1	0	0	111	13711
GO:0035903	cellular response to immobilization stress	0.999999999980796	-1.92039873586625e-11	1	0	0	111	13711
GO:1900010	regulation of corticotropin-releasing hormone receptor activity	0.999999999980796	-1.92039873586625e-11	1	0	0	111	13711
GO:0072703	cellular response to methyl methanesulfonate	0.999999999980796	-1.92039873586625e-11	1	0	0	111	13711
GO:0033514	L-lysine catabolic process to acetyl-CoA via L-pipecolate	0.999999999980796	-1.92039873586625e-11	1	0	0	111	13711
GO:0061044	negative regulation of vascular wound healing	0.999999999980796	-1.92039873586625e-11	1	0	0	111	13711
GO:0016515	interleukin-13 receptor activity	0.999999999980796	-1.92039873586625e-11	1	0	0	111	13711
GO:0001695	histamine catabolic process	0.999999999980796	-1.92039873586625e-11	1	0	0	111	13711
GO:0071037	nuclear polyadenylation-dependent snRNA catabolic process	0.999999999980796	-1.92039873586625e-11	1	0	0	111	13711
GO:0032078	negative regulation of endodeoxyribonuclease activity	0.999999999980796	-1.92039873586625e-11	1	0	0	111	13711
GO:0036404	conversion of ds siRNA to ss siRNA	0.999999999980796	-1.92039873586625e-11	1	0	0	111	13711
GO:0043977	histone H2A-K5 acetylation	0.999999999980796	-1.92039873586625e-11	1	0	0	111	13711
GO:0043630	ncRNA polyadenylation involved in polyadenylation-dependent ncRNA catabolic process	0.999999999980796	-1.92039873586625e-11	1	0	0	111	13711
GO:0046499	S-adenosylmethioninamine metabolic process	0.999999999980796	-1.92039873586625e-11	1	0	0	111	13711
GO:2000654	regulation of cellular response to testosterone stimulus	0.999999999980796	-1.92039873586625e-11	1	0	0	111	13711
GO:1904367	positive regulation of chemokinesis	0.999999999980796	-1.92039873586625e-11	1	0	0	111	13711
GO:1904603	regulation of advanced glycation end-product receptor activity	0.999999999980796	-1.92039873586625e-11	1	0	0	111	13711
GO:0003017	lymph circulation	0.999999999980796	-1.92039873586625e-11	1	0	0	111	13711
GO:0009443	pyridoxal 5'-phosphate salvage	0.999999999980796	-1.92039873586625e-11	1	0	0	111	13711
GO:0071247	cellular response to chromate	0.999999999980796	-1.92039873586625e-11	1	0	0	111	13711
GO:0042728	flavin-containing compound catabolic process	0.999999999980796	-1.92039873586625e-11	1	0	0	111	13711
GO:0051714	positive regulation of cytolysis in other organism	0.999999999980796	-1.92039873586625e-11	1	0	0	111	13711
GO:0033609	oxalate metabolic process	0.999999999980796	-1.92039873586625e-11	1	0	0	111	13711
GO:0046065	dCTP metabolic process	0.999999999980796	-1.92039873586625e-11	1	0	0	111	13711
GO:0060305	regulation of cell diameter	0.999999999980796	-1.92039873586625e-11	1	0	0	111	13711
GO:0097275	cellular ammonia homeostasis	0.999999999980796	-1.92039873586625e-11	1	0	0	111	13711
GO:0140018	regulation of cytoplasmic translational fidelity	0.999999999980796	-1.92039873586625e-11	1	0	0	111	13711
GO:1990755	mitotic spindle microtubule depolymerization	0.999999999980796	-1.92039873586625e-11	1	0	0	111	13711
GO:0098038	non-replicative transposition, DNA-mediated	0.999999999980796	-1.92039873586625e-11	1	0	0	111	13711
GO:1901561	response to benomyl	0.999999999980796	-1.92039873586625e-11	1	0	0	111	13711
GO:0018931	naphthalene metabolic process	0.999999999980796	-1.92039873586625e-11	1	0	0	111	13711
GO:0009194	pyrimidine ribonucleoside diphosphate biosynthetic process	0.999999999980796	-1.92039873586625e-11	1	0	0	111	13711
GO:1900130	regulation of lipid binding	0.999999999980796	-1.92039873586625e-11	1	0	0	111	13711
GO:0072027	connecting tubule development	0.999999999980796	-1.92039873586625e-11	1	0	0	111	13711
GO:0003251	positive regulation of cell proliferation involved in heart valve morphogenesis	0.999999999980796	-1.92039873586625e-11	1	0	0	111	13711
GO:0150090	multiple spine synapse organization, single dendrite	0.999999999980796	-1.92039873586625e-11	1	0	0	111	13711
GO:0005017	platelet-derived growth factor-activated receptor activity	0.999999999980796	-1.92039873586625e-11	1	0	0	111	13711
GO:0033484	nitric oxide homeostasis	0.999999999980796	-1.92039873586625e-11	1	0	0	111	13711
GO:1903621	protein localization to photoreceptor connecting cilium	0.999999999980796	-1.92039873586625e-11	1	0	0	111	13711
GO:0071471	cellular response to non-ionic osmotic stress	0.999999999980796	-1.92039873586625e-11	1	0	0	111	13711
GO:0007057	spindle assembly involved in female meiosis I	0.999999999980796	-1.92039873586625e-11	1	0	0	111	13711
GO:0002930	trabecular meshwork development	0.999999999980796	-1.92039873586625e-11	1	0	0	111	13711
GO:0043377	negative regulation of CD8-positive, alpha-beta T cell differentiation	0.999999999980796	-1.92039873586625e-11	1	0	0	111	13711
GO:2000079	regulation of canonical Wnt signaling pathway involved in controlling type B pancreatic cell proliferation	0.999999999980796	-1.92039873586625e-11	1	0	0	111	13711
GO:0004133	glycogen debranching enzyme activity	0.999999999980796	-1.92039873586625e-11	1	0	0	111	13711
GO:2000464	positive regulation of astrocyte chemotaxis	0.999999999980796	-1.92039873586625e-11	1	0	0	111	13711
GO:0061289	Wnt signaling pathway involved in kidney development	0.999999999980796	-1.92039873586625e-11	1	0	0	111	13711
GO:0072338	cellular lactam metabolic process	0.999999999980796	-1.92039873586625e-11	1	0	0	111	13711
GO:0031552	negative regulation of brain-derived neurotrophic factor-activated receptor activity	0.999999999980796	-1.92039873586625e-11	1	0	0	111	13711
GO:0006463	steroid hormone receptor complex assembly	0.999999999980796	-1.92039873586625e-11	1	0	0	111	13711
GO:0051086	chaperone mediated protein folding independent of cofactor	0.999999999980796	-1.92039873586625e-11	1	0	0	111	13711
GO:1905424	regulation of Wnt-mediated midbrain dopaminergic neuron differentiation	0.999999999980796	-1.92039873586625e-11	1	0	0	111	13711
GO:1900214	regulation of apoptotic process involved in metanephric collecting duct development	0.999999999980796	-1.92039873586625e-11	1	0	0	111	13711
GO:0010272	response to silver ion	0.999999999980796	-1.92039873586625e-11	1	0	0	111	13711
GO:0045083	negative regulation of interleukin-12 biosynthetic process	0.999999999980796	-1.92039873586625e-11	1	0	0	111	13711
GO:1905437	positive regulation of histone H3-K4 trimethylation	0.999999999980796	-1.92039873586625e-11	1	0	0	111	13711
GO:0042797	tRNA transcription by RNA polymerase III	0.999999999980796	-1.92039873586625e-11	1	0	0	111	13711
GO:2000592	regulation of metanephric DCT cell differentiation	0.999999999980796	-1.92039873586625e-11	1	0	0	111	13711
GO:0061881	positive regulation of anterograde axonal transport of mitochondrion	0.999999999980796	-1.92039873586625e-11	1	0	0	111	13711
GO:0035965	cardiolipin acyl-chain remodeling	0.999999999980796	-1.92039873586625e-11	1	0	0	111	13711
GO:1904496	positive regulation of substance P secretion, neurotransmission	0.999999999980796	-1.92039873586625e-11	1	0	0	111	13711
GO:0140067	peptidyl-lysine butyrylation	0.999999999980796	-1.92039873586625e-11	1	0	0	111	13711
GO:0021808	cytosolic calcium signaling involved in initiation of cell movement in glial-mediated radial cell migration	0.999999999980796	-1.92039873586625e-11	1	0	0	111	13711
GO:0046449	creatinine metabolic process	0.999999999980796	-1.92039873586625e-11	1	0	0	111	13711
GO:0120072	positive regulation of pyloric antrum smooth muscle contraction	0.999999999980796	-1.92039873586625e-11	1	0	0	111	13711
GO:0061301	cerebellum vasculature morphogenesis	0.999999999980796	-1.92039873586625e-11	1	0	0	111	13711
GO:0052407	metabolism by organism of carbohydrate in other organism involved in symbiotic interaction	0.999999999980796	-1.92039873586625e-11	1	0	0	111	13711
GO:0070143	mitochondrial alanyl-tRNA aminoacylation	0.999999999980796	-1.92039873586625e-11	1	0	0	111	13711
GO:0071656	negative regulation of granulocyte colony-stimulating factor production	0.999999999980796	-1.92039873586625e-11	1	0	0	111	13711
GO:2000163	regulation of planar cell polarity pathway involved in outflow tract morphogenesis	0.999999999980796	-1.92039873586625e-11	1	0	0	111	13711
GO:0003068	regulation of systemic arterial blood pressure by acetylcholine	0.999999999980796	-1.92039873586625e-11	1	0	0	111	13711
GO:1905066	regulation of canonical Wnt signaling pathway involved in heart development	0.999999999980796	-1.92039873586625e-11	1	0	0	111	13711
GO:1904910	regulation of establishment of RNA localization to telomere	0.999999999980796	-1.92039873586625e-11	1	0	0	111	13711
GO:0002525	acute inflammatory response to non-antigenic stimulus	0.999999999980796	-1.92039873586625e-11	1	0	0	111	13711
GO:2000632	negative regulation of pre-miRNA processing	0.999999999980796	-1.92039873586625e-11	1	0	0	111	13711
GO:1904318	regulation of smooth muscle contraction involved in micturition	0.999999999980796	-1.92039873586625e-11	1	0	0	111	13711
GO:0008655	pyrimidine-containing compound salvage	0.999999999980796	-1.92039873586625e-11	1	0	0	111	13711
GO:0006982	response to lipid hydroperoxide	0.999999999980796	-1.92039873586625e-11	1	0	0	111	13711
GO:1904777	negative regulation of protein localization to cell cortex	0.999999999980796	-1.92039873586625e-11	1	0	0	111	13711
GO:2000578	negative regulation of ATP-dependent microtubule motor activity, minus-end-directed	0.999999999980796	-1.92039873586625e-11	1	0	0	111	13711
GO:1903770	negative regulation of beta-galactosidase activity	0.999999999980796	-1.92039873586625e-11	1	0	0	111	13711
GO:2000656	regulation of apolipoprotein binding	0.999999999980796	-1.92039873586625e-11	1	0	0	111	13711
GO:0020012	evasion or tolerance of host immune response	0.999999999980796	-1.92039873586625e-11	1	0	0	111	13711
GO:0071026	cytoplasmic RNA surveillance	0.999999999980796	-1.92039873586625e-11	1	0	0	111	13711
GO:1905317	inferior endocardial cushion morphogenesis	0.999999999980796	-1.92039873586625e-11	1	0	0	111	13711
GO:0017006	protein-tetrapyrrole linkage	0.999999999980796	-1.92039873586625e-11	1	0	0	111	13711
GO:1904531	positive regulation of actin filament binding	0.999999999980796	-1.92039873586625e-11	1	0	0	111	13711
GO:0090362	positive regulation of platelet-derived growth factor production	0.999999999980796	-1.92039873586625e-11	1	0	0	111	13711
GO:0021594	rhombomere formation	0.999999999980796	-1.92039873586625e-11	1	0	0	111	13711
GO:0001712	ectodermal cell fate commitment	0.999999999980796	-1.92039873586625e-11	1	0	0	111	13711
GO:0002418	immune response to tumor cell	0.999999999980796	-1.92039873586625e-11	1	0	0	111	13711
GO:1904608	response to monosodium L-glutamate	0.999999999980796	-1.92039873586625e-11	1	0	0	111	13711
GO:1903917	positive regulation of endoplasmic reticulum stress-induced eIF2 alpha dephosphorylation	0.999999999980796	-1.92039873586625e-11	1	0	0	111	13711
GO:1902038	positive regulation of hematopoietic stem cell differentiation	0.999999999980796	-1.92039873586625e-11	1	0	0	111	13711
GO:0072684	mitochondrial tRNA 3'-trailer cleavage, endonucleolytic	0.999999999980796	-1.92039873586625e-11	1	0	0	111	13711
GO:0032685	negative regulation of granulocyte macrophage colony-stimulating factor production	0.999999999980796	-1.92039873586625e-11	1	0	0	111	13711
GO:0042723	thiamine-containing compound metabolic process	0.999999999980796	-1.92039873586625e-11	1	0	0	111	13711
GO:0045713	low-density lipoprotein particle receptor biosynthetic process	0.999999999980796	-1.92039873586625e-11	1	0	0	111	13711
GO:1990744	primary miRNA methylation	0.999999999980796	-1.92039873586625e-11	1	0	0	111	13711
GO:0038168	epidermal growth factor receptor signaling pathway via I-kappaB kinase/NF-kappaB cascade	0.999999999980796	-1.92039873586625e-11	1	0	0	111	13711
GO:0035733	hepatic stellate cell activation	0.999999999980796	-1.92039873586625e-11	1	0	0	111	13711
GO:0060217	hemangioblast cell differentiation	0.999999999980796	-1.92039873586625e-11	1	0	0	111	13711
GO:0060197	cloacal septation	0.999999999980796	-1.92039873586625e-11	1	0	0	111	13711
GO:0000967	rRNA 5'-end processing	0.999999999980796	-1.92039873586625e-11	1	0	0	111	13711
GO:0061611	mannose to fructose-6-phosphate metabolic process	0.999999999980796	-1.92039873586625e-11	1	0	0	111	13711
GO:0003271	smoothened signaling pathway involved in regulation of secondary heart field cardioblast proliferation	0.999999999980796	-1.92039873586625e-11	1	0	0	111	13711
GO:1904784	NLRP1 inflammasome complex assembly	0.999999999980796	-1.92039873586625e-11	1	0	0	111	13711
GO:2001136	negative regulation of endocytic recycling	0.999999999980796	-1.92039873586625e-11	1	0	0	111	13711
GO:0051039	positive regulation of transcription involved in meiotic cell cycle	0.999999999980796	-1.92039873586625e-11	1	0	0	111	13711
GO:0001079	nitrogen catabolite regulation of transcription from RNA polymerase II promoter	0.999999999980796	-1.92039873586625e-11	1	0	0	111	13711
GO:0045403	negative regulation of interleukin-4 biosynthetic process	0.999999999980796	-1.92039873586625e-11	1	0	0	111	13711
GO:1902227	negative regulation of macrophage colony-stimulating factor signaling pathway	0.999999999980796	-1.92039873586625e-11	1	0	0	111	13711
GO:1904438	regulation of iron ion import across plasma membrane	0.999999999980796	-1.92039873586625e-11	1	0	0	111	13711
GO:0035849	nephric duct elongation	0.999999999980796	-1.92039873586625e-11	1	0	0	111	13711
GO:0070101	positive regulation of chemokine-mediated signaling pathway	0.999999999980796	-1.92039873586625e-11	1	0	0	111	13711
GO:0071629	cytoplasm protein quality control by the ubiquitin-proteasome system	0.999999999980796	-1.92039873586625e-11	1	0	0	111	13711
GO:0021627	olfactory nerve morphogenesis	0.999999999980796	-1.92039873586625e-11	1	0	0	111	13711
GO:0044335	canonical Wnt signaling pathway involved in neural crest cell differentiation	0.999999999980796	-1.92039873586625e-11	1	0	0	111	13711
GO:0006529	asparagine biosynthetic process	0.999999999980796	-1.92039873586625e-11	1	0	0	111	13711
GO:0140196	positive regulation of adenylate cyclase-activating adrenergic receptor signaling pathway involved in heart process	0.999999999980796	-1.92039873586625e-11	1	0	0	111	13711
GO:2000160	negative regulation of planar cell polarity pathway involved in heart morphogenesis	0.999999999980796	-1.92039873586625e-11	1	0	0	111	13711
GO:1903002	positive regulation of lipid transport across blood-brain barrier	0.999999999980796	-1.92039873586625e-11	1	0	0	111	13711
GO:0045957	negative regulation of complement activation, alternative pathway	0.999999999980796	-1.92039873586625e-11	1	0	0	111	13711
GO:0071464	cellular response to hydrostatic pressure	0.999999999980796	-1.92039873586625e-11	1	0	0	111	13711
GO:1902044	regulation of Fas signaling pathway	0.999999999980796	-1.92039873586625e-11	1	0	0	111	13711
GO:1900146	negative regulation of nodal signaling pathway involved in determination of left/right asymmetry	0.999999999980796	-1.92039873586625e-11	1	0	0	111	13711
GO:1900155	negative regulation of bone trabecula formation	0.999999999980796	-1.92039873586625e-11	1	0	0	111	13711
GO:0033746	histone demethylase activity (H3-R2 specific)	0.999999999980796	-1.92039873586625e-11	1	0	0	111	13711
GO:1904562	phosphatidylinositol 5-phosphate metabolic process	0.999999999980796	-1.92039873586625e-11	1	0	0	111	13711
GO:0002816	regulation of biosynthetic process of antibacterial peptides active against Gram-positive bacteria	0.999999999980796	-1.92039873586625e-11	1	0	0	111	13711
GO:0032361	pyridoxal phosphate catabolic process	0.999999999980796	-1.92039873586625e-11	1	0	0	111	13711
GO:0035516	oxidative DNA demethylase activity	0.999999999980796	-1.92039873586625e-11	1	0	0	111	13711
GO:0052342	catabolism by organism of cell wall chitin in other organism involved in symbiotic interaction	0.999999999980796	-1.92039873586625e-11	1	0	0	111	13711
GO:0036100	leukotriene catabolic process	0.999999999980796	-1.92039873586625e-11	1	0	0	111	13711
GO:2000168	negative regulation of planar cell polarity pathway involved in neural tube closure	0.999999999980796	-1.92039873586625e-11	1	0	0	111	13711
GO:0097036	regulation of plasma membrane sterol distribution	0.999999999980796	-1.92039873586625e-11	1	0	0	111	13711
GO:1904494	regulation of substance P secretion, neurotransmission	0.999999999980796	-1.92039873586625e-11	1	0	0	111	13711
GO:0098704	carbohydrate import across plasma membrane	0.999999999980796	-1.92039873586625e-11	1	0	0	111	13711
GO:1905128	positive regulation of axo-dendritic protein transport	0.999999999980796	-1.92039873586625e-11	1	0	0	111	13711
GO:1903197	positive regulation of L-dopa biosynthetic process	0.999999999980796	-1.92039873586625e-11	1	0	0	111	13711
GO:0072233	metanephric thick ascending limb development	0.999999999980796	-1.92039873586625e-11	1	0	0	111	13711
GO:0072355	histone H3-T3 phosphorylation	0.999999999980796	-1.92039873586625e-11	1	0	0	111	13711
GO:0061699	peptidyl-lysine deglutarylation	0.999999999980796	-1.92039873586625e-11	1	0	0	111	13711
GO:0014034	neural crest cell fate commitment	0.999999999980796	-1.92039873586625e-11	1	0	0	111	13711
GO:0046204	nor-spermidine metabolic process	0.999999999980796	-1.92039873586625e-11	1	0	0	111	13711
GO:0042666	negative regulation of ectodermal cell fate specification	0.999999999980796	-1.92039873586625e-11	1	0	0	111	13711
GO:0060735	regulation of eIF2 alpha phosphorylation by dsRNA	0.999999999980796	-1.92039873586625e-11	1	0	0	111	13711
GO:0090616	mitochondrial mRNA 3'-end processing	0.999999999980796	-1.92039873586625e-11	1	0	0	111	13711
GO:0070267	oncosis	0.999999999980796	-1.92039873586625e-11	1	0	0	111	13711
GO:0003366	cell-matrix adhesion involved in ameboidal cell migration	0.999999999980796	-1.92039873586625e-11	1	0	0	111	13711
GO:0090425	acinar cell differentiation	0.999999999980796	-1.92039873586625e-11	1	0	0	111	13711
GO:0019418	sulfide oxidation	0.999999999980796	-1.92039873586625e-11	1	0	0	111	13711
GO:0098699	structural constituent of presynaptic actin cytoskeleton	0.999999999980796	-1.92039873586625e-11	1	0	0	111	13711
GO:0150072	positive regulation of arginase activity	0.999999999980796	-1.92039873586625e-11	1	0	0	111	13711
GO:0097639	L-lysine import across plasma membrane	0.999999999980796	-1.92039873586625e-11	1	0	0	111	13711
GO:0072036	mesenchymal to epithelial transition involved in renal vesicle formation	0.999999999980796	-1.92039873586625e-11	1	0	0	111	13711
GO:0001985	negative regulation of heart rate involved in baroreceptor response to increased systemic arterial blood pressure	0.999999999980796	-1.92039873586625e-11	1	0	0	111	13711
GO:0050668	positive regulation of homocysteine metabolic process	0.999999999980796	-1.92039873586625e-11	1	0	0	111	13711
GO:1905917	positive regulation of cell differentiation involved in phenotypic switching	0.999999999980796	-1.92039873586625e-11	1	0	0	111	13711
GO:0051808	translocation of peptides or proteins into other organism involved in symbiotic interaction	0.999999999980796	-1.92039873586625e-11	1	0	0	111	13711
GO:0051546	keratinocyte migration	0.999999999980796	-1.92039873586625e-11	1	0	0	111	13711
GO:0052250	modulation of signal transduction in other organism involved in symbiotic interaction	0.999999999980796	-1.92039873586625e-11	1	0	0	111	13711
GO:0038160	CXCL12-activated CXCR4 signaling pathway	0.999999999980796	-1.92039873586625e-11	1	0	0	111	13711
GO:0031049	programmed DNA elimination	0.999999999980796	-1.92039873586625e-11	1	0	0	111	13711
GO:0033241	regulation of cellular amine catabolic process	0.999999999980796	-1.92039873586625e-11	1	0	0	111	13711
GO:0010901	regulation of very-low-density lipoprotein particle remodeling	0.999999999980796	-1.92039873586625e-11	1	0	0	111	13711
GO:1902867	negative regulation of retina development in camera-type eye	0.999999999980796	-1.92039873586625e-11	1	0	0	111	13711
GO:0048264	determination of ventral identity	0.999999999980796	-1.92039873586625e-11	1	0	0	111	13711
GO:0046884	follicle-stimulating hormone secretion	0.999999999980796	-1.92039873586625e-11	1	0	0	111	13711
GO:0002333	transitional one stage B cell differentiation	0.999999999980796	-1.92039873586625e-11	1	0	0	111	13711
GO:0036399	TCR signalosome assembly	0.999999999980796	-1.92039873586625e-11	1	0	0	111	13711
GO:0072255	metanephric glomerular mesangial cell development	0.999999999980796	-1.92039873586625e-11	1	0	0	111	13711
GO:1904213	negative regulation of iodide transmembrane transport	0.999999999980796	-1.92039873586625e-11	1	0	0	111	13711
GO:0071550	death-inducing signaling complex assembly	0.999999999980796	-1.92039873586625e-11	1	0	0	111	13711
GO:0001550	ovarian cumulus expansion	0.999999999980796	-1.92039873586625e-11	1	0	0	111	13711
GO:0060064	Spemann organizer formation at the anterior end of the primitive streak	0.999999999980796	-1.92039873586625e-11	1	0	0	111	13711
GO:0032254	establishment of secretory granule localization	0.999999999980796	-1.92039873586625e-11	1	0	0	111	13711
GO:2000570	positive regulation of T-helper 2 cell activation	0.999999999980796	-1.92039873586625e-11	1	0	0	111	13711
GO:1901545	response to raffinose	0.999999999980796	-1.92039873586625e-11	1	0	0	111	13711
GO:1903778	protein localization to vacuolar membrane	0.999999999980796	-1.92039873586625e-11	1	0	0	111	13711
GO:0098972	anterograde dendritic transport of mitochondrion	0.999999999980796	-1.92039873586625e-11	1	0	0	111	13711
GO:1905426	positive regulation of Wnt-mediated midbrain dopaminergic neuron differentiation	0.999999999980796	-1.92039873586625e-11	1	0	0	111	13711
GO:0070367	negative regulation of hepatocyte differentiation	0.999999999980796	-1.92039873586625e-11	1	0	0	111	13711
GO:0060820	inactivation of X chromosome by heterochromatin assembly	0.999999999980796	-1.92039873586625e-11	1	0	0	111	13711
GO:0070446	negative regulation of oligodendrocyte progenitor proliferation	0.999999999980796	-1.92039873586625e-11	1	0	0	111	13711
GO:0015692	lead ion transport	0.999999999980796	-1.92039873586625e-11	1	0	0	111	13711
GO:2000466	negative regulation of glycogen (starch) synthase activity	0.999999999980796	-1.92039873586625e-11	1	0	0	111	13711
GO:0032976	release of matrix enzymes from mitochondria	0.999999999980796	-1.92039873586625e-11	1	0	0	111	13711
GO:0000455	enzyme-directed rRNA pseudouridine synthesis	0.999999999980796	-1.92039873586625e-11	1	0	0	111	13711
GO:0007225	patched ligand maturation	0.999999999980796	-1.92039873586625e-11	1	0	0	111	13711
GO:0043322	negative regulation of natural killer cell degranulation	0.999999999980796	-1.92039873586625e-11	1	0	0	111	13711
GO:0051141	negative regulation of NK T cell proliferation	0.999999999980796	-1.92039873586625e-11	1	0	0	111	13711
GO:0032470	positive regulation of endoplasmic reticulum calcium ion concentration	0.999999999980796	-1.92039873586625e-11	1	0	0	111	13711
GO:0110076	negative regulation of ferroptosis	0.999999999980796	-1.92039873586625e-11	1	0	0	111	13711
GO:0090284	positive regulation of protein glycosylation in Golgi	0.999999999980796	-1.92039873586625e-11	1	0	0	111	13711
GO:0033388	putrescine biosynthetic process from arginine	0.999999999980796	-1.92039873586625e-11	1	0	0	111	13711
GO:0006063	uronic acid metabolic process	0.999999999980796	-1.92039873586625e-11	1	0	0	111	13711
GO:0098504	DNA 3' dephosphorylation involved in DNA repair	0.999999999980796	-1.92039873586625e-11	1	0	0	111	13711
GO:1904113	negative regulation of muscle filament sliding	0.999999999980796	-1.92039873586625e-11	1	0	0	111	13711
GO:1904762	positive regulation of myofibroblast differentiation	0.999999999980796	-1.92039873586625e-11	1	0	0	111	13711
GO:0010446	response to alkaline pH	0.999999999980796	-1.92039873586625e-11	1	0	0	111	13711
GO:1905860	positive regulation of heparan sulfate proteoglycan binding	0.999999999980796	-1.92039873586625e-11	1	0	0	111	13711
GO:1901202	negative regulation of extracellular matrix assembly	0.999999999980796	-1.92039873586625e-11	1	0	0	111	13711
GO:2000753	positive regulation of glucosylceramide catabolic process	0.999999999980796	-1.92039873586625e-11	1	0	0	111	13711
GO:0061843	Sertoli cell barrier remodeling	0.999999999980796	-1.92039873586625e-11	1	0	0	111	13711
GO:1905674	regulation of adaptive immune memory response	0.999999999980796	-1.92039873586625e-11	1	0	0	111	13711
GO:0070586	cell-cell adhesion involved in gastrulation	0.999999999980796	-1.92039873586625e-11	1	0	0	111	13711
GO:0046222	aflatoxin metabolic process	0.999999999980796	-1.92039873586625e-11	1	0	0	111	13711
GO:0140246	protein catabolic process at synapse	0.999999999980796	-1.92039873586625e-11	1	0	0	111	13711
GO:0002541	activation of plasma proteins involved in acute inflammatory response	0.999999999980796	-1.92039873586625e-11	1	0	0	111	13711
GO:0002519	natural killer cell tolerance induction	0.999999999980796	-1.92039873586625e-11	1	0	0	111	13711
GO:1903082	positive regulation of C-C chemokine receptor CCR7 signaling pathway	0.999999999980796	-1.92039873586625e-11	1	0	0	111	13711
GO:0072434	signal transduction involved in mitotic G2 DNA damage checkpoint	0.999999999980796	-1.92039873586625e-11	1	0	0	111	13711
GO:2000368	positive regulation of acrosomal vesicle exocytosis	0.999999999980796	-1.92039873586625e-11	1	0	0	111	13711
GO:0003326	pancreatic A cell fate commitment	0.999999999980796	-1.92039873586625e-11	1	0	0	111	13711
GO:0045425	positive regulation of granulocyte macrophage colony-stimulating factor biosynthetic process	0.999999999980796	-1.92039873586625e-11	1	0	0	111	13711
GO:1905535	regulation of eukaryotic translation initiation factor 4F complex assembly	0.999999999980796	-1.92039873586625e-11	1	0	0	111	13711
GO:0061619	glycolytic process from mannose through fructose-6-phosphate	0.999999999980796	-1.92039873586625e-11	1	0	0	111	13711
GO:1903947	positive regulation of ventricular cardiac muscle cell action potential	0.999999999980796	-1.92039873586625e-11	1	0	0	111	13711
GO:0030682	evasion or tolerance of host defense response	0.999999999980796	-1.92039873586625e-11	1	0	0	111	13711
GO:0046713	borate transport	0.999999999980796	-1.92039873586625e-11	1	0	0	111	13711
GO:0030421	defecation	0.999999999980796	-1.92039873586625e-11	1	0	0	111	13711
GO:1901859	negative regulation of mitochondrial DNA metabolic process	0.999999999980796	-1.92039873586625e-11	1	0	0	111	13711
GO:0099627	neurotransmitter receptor cycle	0.999999999980796	-1.92039873586625e-11	1	0	0	111	13711
GO:0021618	hypoglossal nerve morphogenesis	0.999999999980796	-1.92039873586625e-11	1	0	0	111	13711
GO:1903645	negative regulation of chaperone-mediated protein folding	0.999999999980796	-1.92039873586625e-11	1	0	0	111	13711
GO:0005460	UDP-glucose transmembrane transporter activity	0.999999999980796	-1.92039873586625e-11	1	0	0	111	13711
GO:0036031	recruitment of mRNA capping enzyme to RNA polymerase II holoenzyme complex	0.999999999980796	-1.92039873586625e-11	1	0	0	111	13711
GO:0015826	threonine transport	0.999999999980796	-1.92039873586625e-11	1	0	0	111	13711
GO:2001113	negative regulation of cellular response to hepatocyte growth factor stimulus	0.999999999980796	-1.92039873586625e-11	1	0	0	111	13711
GO:0046080	dUTP metabolic process	0.999999999980796	-1.92039873586625e-11	1	0	0	111	13711
GO:0035406	histone-tyrosine phosphorylation	0.999999999980796	-1.92039873586625e-11	1	0	0	111	13711
GO:0003226	right ventricular compact myocardium morphogenesis	0.999999999980796	-1.92039873586625e-11	1	0	0	111	13711
GO:2000426	negative regulation of apoptotic cell clearance	0.999999999980796	-1.92039873586625e-11	1	0	0	111	13711
GO:1902890	regulation of root hair elongation	0.999999999980796	-1.92039873586625e-11	1	0	0	111	13711
GO:0061193	taste bud development	0.999999999980796	-1.92039873586625e-11	1	0	0	111	13711
GO:0060695	negative regulation of cholesterol transporter activity	0.999999999980796	-1.92039873586625e-11	1	0	0	111	13711
GO:1904414	positive regulation of cardiac ventricle development	0.999999999980796	-1.92039873586625e-11	1	0	0	111	13711
GO:0002489	antigen processing and presentation of endogenous peptide antigen via MHC class Ib via ER pathway, TAP-dependent	0.999999999980796	-1.92039873586625e-11	1	0	0	111	13711
GO:0043041	amino acid activation for nonribosomal peptide biosynthetic process	0.999999999980796	-1.92039873586625e-11	1	0	0	111	13711
GO:0006776	vitamin A metabolic process	0.999999999980796	-1.92039873586625e-11	1	0	0	111	13711
GO:1904731	positive regulation of intestinal lipid absorption	0.999999999980796	-1.92039873586625e-11	1	0	0	111	13711
GO:2001055	positive regulation of mesenchymal cell apoptotic process	0.999999999980796	-1.92039873586625e-11	1	0	0	111	13711
GO:0019519	pentitol metabolic process	0.999999999980796	-1.92039873586625e-11	1	0	0	111	13711
GO:2001272	positive regulation of cysteine-type endopeptidase activity involved in execution phase of apoptosis	0.999999999980796	-1.92039873586625e-11	1	0	0	111	13711
GO:0032887	regulation of spindle elongation	0.999999999980796	-1.92039873586625e-11	1	0	0	111	13711
GO:1905578	regulation of ERBB3 signaling pathway	0.999999999980796	-1.92039873586625e-11	1	0	0	111	13711
GO:0086050	membrane repolarization during bundle of His cell action potential	0.999999999980796	-1.92039873586625e-11	1	0	0	111	13711
GO:1903570	regulation of protein kinase D signaling	0.999999999980796	-1.92039873586625e-11	1	0	0	111	13711
GO:0010189	vitamin E biosynthetic process	0.999999999980796	-1.92039873586625e-11	1	0	0	111	13711
GO:0070075	tear secretion	0.999999999980796	-1.92039873586625e-11	1	0	0	111	13711
GO:1901964	positive regulation of cell proliferation involved in outflow tract morphogenesis	0.999999999980796	-1.92039873586625e-11	1	0	0	111	13711
GO:0051919	positive regulation of fibrinolysis	0.999999999980796	-1.92039873586625e-11	1	0	0	111	13711
GO:0060928	atrioventricular node cell development	0.999999999980796	-1.92039873586625e-11	1	0	0	111	13711
GO:0051941	regulation of amino acid uptake involved in synaptic transmission	0.999999999980796	-1.92039873586625e-11	1	0	0	111	13711
GO:0061444	endocardial cushion cell development	0.999999999980796	-1.92039873586625e-11	1	0	0	111	13711
GO:1904336	negative regulation of ductus arteriosus closure	0.999999999980796	-1.92039873586625e-11	1	0	0	111	13711
GO:0090713	immunological memory process	0.999999999980796	-1.92039873586625e-11	1	0	0	111	13711
GO:1904649	regulation of fat cell apoptotic process	0.999999999980796	-1.92039873586625e-11	1	0	0	111	13711
GO:0006507	GPI anchor release	0.999999999980796	-1.92039873586625e-11	1	0	0	111	13711
GO:0038002	endocrine signaling	0.999999999980796	-1.92039873586625e-11	1	0	0	111	13711
GO:1900036	positive regulation of cellular response to heat	0.999999999980796	-1.92039873586625e-11	1	0	0	111	13711
GO:1904372	positive regulation of protein localization to actin cortical patch	0.999999999980796	-1.92039873586625e-11	1	0	0	111	13711
GO:0060082	eye blink reflex	0.999999999980796	-1.92039873586625e-11	1	0	0	111	13711
GO:0002591	positive regulation of antigen processing and presentation of peptide antigen via MHC class I	0.999999999980796	-1.92039873586625e-11	1	0	0	111	13711
GO:0032207	regulation of telomere maintenance via recombination	0.999999999980796	-1.92039873586625e-11	1	0	0	111	13711
GO:1900719	regulation of uterine smooth muscle relaxation	0.999999999980796	-1.92039873586625e-11	1	0	0	111	13711
GO:0015971	guanosine tetraphosphate catabolic process	0.999999999980796	-1.92039873586625e-11	1	0	0	111	13711
GO:0008614	pyridoxine metabolic process	0.999999999980796	-1.92039873586625e-11	1	0	0	111	13711
GO:2000360	negative regulation of binding of sperm to zona pellucida	0.999999999980796	-1.92039873586625e-11	1	0	0	111	13711
GO:1903997	positive regulation of non-membrane spanning protein tyrosine kinase activity	0.999999999980796	-1.92039873586625e-11	1	0	0	111	13711
GO:0036149	phosphatidylinositol acyl-chain remodeling	0.999999999980796	-1.92039873586625e-11	1	0	0	111	13711
GO:1905059	calcium-transporting ATPase activity involved in regulation of postsynaptic cytosolic calcium ion concentration	0.999999999980796	-1.92039873586625e-11	1	0	0	111	13711
GO:0002316	follicular B cell differentiation	0.999999999980796	-1.92039873586625e-11	1	0	0	111	13711
GO:0004001	adenosine kinase activity	0.999999999980796	-1.92039873586625e-11	1	0	0	111	13711
GO:0010967	regulation of polyamine biosynthetic process	0.999999999980796	-1.92039873586625e-11	1	0	0	111	13711
GO:0045204	MAPK export from nucleus	0.999999999980796	-1.92039873586625e-11	1	0	0	111	13711
GO:0051208	sequestering of calcium ion	0.999999999980796	-1.92039873586625e-11	1	0	0	111	13711
GO:0002631	regulation of granuloma formation	0.999999999980796	-1.92039873586625e-11	1	0	0	111	13711
GO:0060220	camera-type eye photoreceptor cell fate commitment	0.999999999980796	-1.92039873586625e-11	1	0	0	111	13711
GO:0002508	central tolerance induction	0.999999999980796	-1.92039873586625e-11	1	0	0	111	13711
GO:0061143	alveolar primary septum development	0.999999999980796	-1.92039873586625e-11	1	0	0	111	13711
GO:0038147	C-X-C motif chemokine 12 receptor activity	0.999999999980796	-1.92039873586625e-11	1	0	0	111	13711
GO:1903674	regulation of cap-dependent translational initiation	0.999999999980796	-1.92039873586625e-11	1	0	0	111	13711
GO:1903168	positive regulation of pyrroline-5-carboxylate reductase activity	0.999999999980796	-1.92039873586625e-11	1	0	0	111	13711
GO:1902889	protein localization to spindle microtubule	0.999999999980796	-1.92039873586625e-11	1	0	0	111	13711
GO:0007439	ectodermal digestive tract development	0.999999999980796	-1.92039873586625e-11	1	0	0	111	13711
GO:0000301	retrograde transport, vesicle recycling within Golgi	0.999999999980796	-1.92039873586625e-11	1	0	0	111	13711
GO:0055011	atrial cardiac muscle cell differentiation	0.999999999980796	-1.92039873586625e-11	1	0	0	111	13711
GO:0033380	granzyme B localization to T cell secretory granule	0.999999999980796	-1.92039873586625e-11	1	0	0	111	13711
GO:0046099	guanine biosynthetic process	0.999999999980796	-1.92039873586625e-11	1	0	0	111	13711
GO:0036516	chemoattraction of dopaminergic neuron axon	0.999999999980796	-1.92039873586625e-11	1	0	0	111	13711
GO:0015787	UDP-glucuronic acid transmembrane transport	0.999999999980796	-1.92039873586625e-11	1	0	0	111	13711
GO:0070881	regulation of proline transport	0.999999999980796	-1.92039873586625e-11	1	0	0	111	13711
GO:1904934	negative regulation of cell proliferation in midbrain	0.999999999980796	-1.92039873586625e-11	1	0	0	111	13711
GO:0070611	histone methyltransferase activity (H3-R2 specific)	0.999999999980796	-1.92039873586625e-11	1	0	0	111	13711
GO:0090675	intermicrovillar adhesion	0.999999999980796	-1.92039873586625e-11	1	0	0	111	13711
GO:1904867	protein localization to Cajal body	0.999999999980796	-1.92039873586625e-11	1	0	0	111	13711
GO:1905285	fibrous ring of heart morphogenesis	0.999999999980796	-1.92039873586625e-11	1	0	0	111	13711
GO:1904201	regulation of iodide transport	0.999999999980796	-1.92039873586625e-11	1	0	0	111	13711
GO:0019493	arginine catabolic process to proline	0.999999999980796	-1.92039873586625e-11	1	0	0	111	13711
GO:1990349	gap junction-mediated intercellular transport	0.999999999980796	-1.92039873586625e-11	1	0	0	111	13711
GO:1900098	regulation of plasma cell differentiation	0.999999999980796	-1.92039873586625e-11	1	0	0	111	13711
GO:0086053	AV node cell to bundle of His cell communication by electrical coupling	0.999999999980796	-1.92039873586625e-11	1	0	0	111	13711
GO:0004996	thyroid-stimulating hormone receptor activity	0.999999999980796	-1.92039873586625e-11	1	0	0	111	13711
GO:0015964	diadenosine triphosphate catabolic process	0.999999999980796	-1.92039873586625e-11	1	0	0	111	13711
GO:0046986	negative regulation of hemoglobin biosynthetic process	0.999999999980796	-1.92039873586625e-11	1	0	0	111	13711
GO:1904240	negative regulation of VCP-NPL4-UFD1 AAA ATPase complex assembly	0.999999999980796	-1.92039873586625e-11	1	0	0	111	13711
GO:0046491	L-methylmalonyl-CoA metabolic process	0.999999999980796	-1.92039873586625e-11	1	0	0	111	13711
GO:1990636	reproductive senescence	0.999999999980796	-1.92039873586625e-11	1	0	0	111	13711
GO:0001120	protein-DNA complex remodeling	0.999999999980796	-1.92039873586625e-11	1	0	0	111	13711
GO:1904075	positive regulation of trophectodermal cell proliferation	0.999999999980796	-1.92039873586625e-11	1	0	0	111	13711
GO:1902213	positive regulation of prolactin signaling pathway	0.999999999980796	-1.92039873586625e-11	1	0	0	111	13711
GO:0032458	slow endocytic recycling	0.999999999980796	-1.92039873586625e-11	1	0	0	111	13711
GO:1905223	epicardium morphogenesis	0.999999999980796	-1.92039873586625e-11	1	0	0	111	13711
GO:0060163	subpallium neuron fate commitment	0.999999999980796	-1.92039873586625e-11	1	0	0	111	13711
GO:1904252	negative regulation of bile acid metabolic process	0.999999999980796	-1.92039873586625e-11	1	0	0	111	13711
GO:1904990	regulation of adenylate cyclase-inhibiting dopamine receptor signaling pathway	0.999999999980796	-1.92039873586625e-11	1	0	0	111	13711
GO:0032915	positive regulation of transforming growth factor beta2 production	0.999999999980796	-1.92039873586625e-11	1	0	0	111	13711
GO:0061189	positive regulation of sclerotome development	0.999999999980796	-1.92039873586625e-11	1	0	0	111	13711
GO:0015774	polysaccharide transport	0.999999999980796	-1.92039873586625e-11	1	0	0	111	13711
GO:1990280	RNA localization to chromatin	0.999999999980796	-1.92039873586625e-11	1	0	0	111	13711
GO:0032724	positive regulation of fractalkine production	0.999999999980796	-1.92039873586625e-11	1	0	0	111	13711
GO:1905676	positive regulation of adaptive immune memory response	0.999999999980796	-1.92039873586625e-11	1	0	0	111	13711
GO:0005020	stem cell factor receptor activity	0.999999999980796	-1.92039873586625e-11	1	0	0	111	13711
GO:1904298	regulation of transcytosis	0.999999999980796	-1.92039873586625e-11	1	0	0	111	13711
GO:1904118	regulation of otic vesicle morphogenesis	0.999999999980796	-1.92039873586625e-11	1	0	0	111	13711
GO:0061910	autophagosome-endosome fusion	0.999999999980796	-1.92039873586625e-11	1	0	0	111	13711
GO:0106022	positive regulation of vesicle docking	0.999999999980796	-1.92039873586625e-11	1	0	0	111	13711
GO:1905026	positive regulation of membrane repolarization during ventricular cardiac muscle cell action potential	0.999999999980796	-1.92039873586625e-11	1	0	0	111	13711
GO:0043449	cellular alkene metabolic process	0.999999999980796	-1.92039873586625e-11	1	0	0	111	13711
GO:0018322	protein tyrosinylation	0.999999999980796	-1.92039873586625e-11	1	0	0	111	13711
GO:0060223	retinal rod cell fate commitment	0.999999999980796	-1.92039873586625e-11	1	0	0	111	13711
GO:1904301	regulation of maternal process involved in parturition	0.999999999980796	-1.92039873586625e-11	1	0	0	111	13711
GO:2000066	positive regulation of cortisol biosynthetic process	0.999999999980796	-1.92039873586625e-11	1	0	0	111	13711
GO:1902504	regulation of signal transduction involved in mitotic G2 DNA damage checkpoint	0.999999999980796	-1.92039873586625e-11	1	0	0	111	13711
GO:0018011	N-terminal peptidyl-alanine methylation	0.999999999980796	-1.92039873586625e-11	1	0	0	111	13711
GO:0009114	hypoxanthine catabolic process	0.999999999980796	-1.92039873586625e-11	1	0	0	111	13711
GO:0060629	regulation of homologous chromosome segregation	0.999999999980796	-1.92039873586625e-11	1	0	0	111	13711
GO:1904340	positive regulation of dopaminergic neuron differentiation	0.999999999980796	-1.92039873586625e-11	1	0	0	111	13711
GO:2000363	positive regulation of prostaglandin-E synthase activity	0.999999999980796	-1.92039873586625e-11	1	0	0	111	13711
GO:0061909	autophagosome-lysosome fusion	0.999999999980796	-1.92039873586625e-11	1	0	0	111	13711
GO:0019606	2-oxobutyrate catabolic process	0.999999999980796	-1.92039873586625e-11	1	0	0	111	13711
GO:0061433	cellular response to caloric restriction	0.999999999980796	-1.92039873586625e-11	1	0	0	111	13711
GO:0042335	cuticle development	0.999999999980796	-1.92039873586625e-11	1	0	0	111	13711
GO:1904586	cellular response to putrescine	0.999999999980796	-1.92039873586625e-11	1	0	0	111	13711
GO:0061310	canonical Wnt signaling pathway involved in cardiac neural crest cell differentiation involved in heart development	0.999999999980796	-1.92039873586625e-11	1	0	0	111	13711
GO:0021919	BMP signaling pathway involved in spinal cord dorsal/ventral patterning	0.999999999980796	-1.92039873586625e-11	1	0	0	111	13711
GO:0021941	negative regulation of cerebellar granule cell precursor proliferation	0.999999999980796	-1.92039873586625e-11	1	0	0	111	13711
GO:0009814	defense response, incompatible interaction	0.999999999980796	-1.92039873586625e-11	1	0	0	111	13711
GO:0051610	serotonin uptake	0.999999999980796	-1.92039873586625e-11	1	0	0	111	13711
GO:1904227	negative regulation of glycogen synthase activity, transferring glucose-1-phosphate	0.999999999980796	-1.92039873586625e-11	1	0	0	111	13711
GO:0060661	submandibular salivary gland formation	0.999999999980796	-1.92039873586625e-11	1	0	0	111	13711
GO:0032759	positive regulation of TRAIL production	0.999999999980796	-1.92039873586625e-11	1	0	0	111	13711
GO:0046534	positive regulation of photoreceptor cell differentiation	0.999999999980796	-1.92039873586625e-11	1	0	0	111	13711
GO:1905863	invadopodium organization	0.999999999980796	-1.92039873586625e-11	1	0	0	111	13711
GO:0048866	stem cell fate specification	0.999999999980796	-1.92039873586625e-11	1	0	0	111	13711
GO:1903676	positive regulation of cap-dependent translational initiation	0.999999999980796	-1.92039873586625e-11	1	0	0	111	13711
GO:0002503	peptide antigen assembly with MHC class II protein complex	0.999999999980796	-1.92039873586625e-11	1	0	0	111	13711
GO:1903712	cysteine transmembrane transport	0.999999999980796	-1.92039873586625e-11	1	0	0	111	13711
GO:0010193	response to ozone	0.999999999980796	-1.92039873586625e-11	1	0	0	111	13711
GO:0098918	structural constituent of synapse	0.999999999980796	-1.92039873586625e-11	1	0	0	111	13711
GO:0034276	kynurenic acid biosynthetic process	0.999999999980796	-1.92039873586625e-11	1	0	0	111	13711
GO:0004946	bombesin receptor activity	0.999999999980796	-1.92039873586625e-11	1	0	0	111	13711
GO:1902913	positive regulation of neuroepithelial cell differentiation	0.999999999980796	-1.92039873586625e-11	1	0	0	111	13711
GO:0034050	host programmed cell death induced by symbiont	0.999999999980796	-1.92039873586625e-11	1	0	0	111	13711
GO:0050929	induction of negative chemotaxis	0.999999999980796	-1.92039873586625e-11	1	0	0	111	13711
GO:0003359	noradrenergic neuron fate commitment	0.999999999980796	-1.92039873586625e-11	1	0	0	111	13711
GO:1904290	negative regulation of mitotic DNA damage checkpoint	0.999999999980796	-1.92039873586625e-11	1	0	0	111	13711
GO:0048692	negative regulation of axon extension involved in regeneration	0.999999999980796	-1.92039873586625e-11	1	0	0	111	13711
GO:1903464	negative regulation of mitotic cell cycle DNA replication	0.999999999980796	-1.92039873586625e-11	1	0	0	111	13711
GO:0022850	serotonin-gated cation-selective channel activity	0.999999999980796	-1.92039873586625e-11	1	0	0	111	13711
GO:0060542	regulation of strand invasion	0.999999999980796	-1.92039873586625e-11	1	0	0	111	13711
GO:0070096	mitochondrial outer membrane translocase complex assembly	0.999999999980796	-1.92039873586625e-11	1	0	0	111	13711
GO:0002194	hepatocyte cell migration	0.999999999980796	-1.92039873586625e-11	1	0	0	111	13711
GO:1903402	regulation of renal phosphate excretion	0.999999999980796	-1.92039873586625e-11	1	0	0	111	13711
GO:0061190	regulation of sclerotome development	0.999999999980796	-1.92039873586625e-11	1	0	0	111	13711
GO:1904998	negative regulation of leukocyte adhesion to arterial endothelial cell	0.999999999980796	-1.92039873586625e-11	1	0	0	111	13711
GO:1990141	chromatin silencing at centromere outer repeat region	0.999999999980796	-1.92039873586625e-11	1	0	0	111	13711
GO:0099546	protein catabolic process, modulating synaptic transmission	0.999999999980796	-1.92039873586625e-11	1	0	0	111	13711
GO:0010722	regulation of ferrochelatase activity	0.999999999980796	-1.92039873586625e-11	1	0	0	111	13711
GO:0033575	protein glycosylation at cell surface	0.999999999980796	-1.92039873586625e-11	1	0	0	111	13711
GO:0005463	UDP-N-acetylgalactosamine transmembrane transporter activity	0.999999999980796	-1.92039873586625e-11	1	0	0	111	13711
GO:1990911	response to psychosocial stress	0.999999999980796	-1.92039873586625e-11	1	0	0	111	13711
GO:1904327	protein localization to cytosolic proteasome complex	0.999999999980796	-1.92039873586625e-11	1	0	0	111	13711
GO:0010430	fatty acid omega-oxidation	0.999999999980796	-1.92039873586625e-11	1	0	0	111	13711
GO:1990546	mitochondrial tricarboxylic acid transmembrane transport	0.999999999980796	-1.92039873586625e-11	1	0	0	111	13711
GO:0015882	L-ascorbic acid transmembrane transport	0.999999999980796	-1.92039873586625e-11	1	0	0	111	13711
GO:2001109	regulation of lens epithelial cell proliferation	0.999999999980796	-1.92039873586625e-11	1	0	0	111	13711
GO:0072130	renal capsule specification	0.999999999980796	-1.92039873586625e-11	1	0	0	111	13711
GO:0034107	negative regulation of erythrocyte clearance	0.999999999980796	-1.92039873586625e-11	1	0	0	111	13711
GO:1903285	positive regulation of hydrogen peroxide catabolic process	0.999999999980796	-1.92039873586625e-11	1	0	0	111	13711
GO:0072060	outer medullary collecting duct development	0.999999999980796	-1.92039873586625e-11	1	0	0	111	13711
GO:0046370	fructose biosynthetic process	0.999999999980796	-1.92039873586625e-11	1	0	0	111	13711
GO:1904674	positive regulation of somatic stem cell population maintenance	0.999999999980796	-1.92039873586625e-11	1	0	0	111	13711
GO:0042441	eye pigment metabolic process	0.999999999980796	-1.92039873586625e-11	1	0	0	111	13711
GO:0070550	rDNA condensation	0.999999999980796	-1.92039873586625e-11	1	0	0	111	13711
GO:1905943	negative regulation of formation of growth cone in injured axon	0.999999999980796	-1.92039873586625e-11	1	0	0	111	13711
GO:0003294	atrial ventricular junction remodeling	0.999999999980796	-1.92039873586625e-11	1	0	0	111	13711
GO:2000494	positive regulation of interleukin-18-mediated signaling pathway	0.999999999980796	-1.92039873586625e-11	1	0	0	111	13711
GO:1990261	pre-mRNA catabolic process	0.999999999980796	-1.92039873586625e-11	1	0	0	111	13711
GO:1990579	peptidyl-serine trans-autophosphorylation	0.999999999980796	-1.92039873586625e-11	1	0	0	111	13711
GO:0097017	renal protein absorption	0.999999999980796	-1.92039873586625e-11	1	0	0	111	13711
GO:0061753	substrate localization to autophagosome	0.999999999980796	-1.92039873586625e-11	1	0	0	111	13711
GO:0060096	serotonin secretion, neurotransmission	0.999999999980796	-1.92039873586625e-11	1	0	0	111	13711
GO:0052509	positive regulation by symbiont of host defense response	0.999999999980796	-1.92039873586625e-11	1	0	0	111	13711
GO:0070105	positive regulation of interleukin-6-mediated signaling pathway	0.999999999980796	-1.92039873586625e-11	1	0	0	111	13711
GO:1903584	regulation of histone deubiquitination	0.999999999980796	-1.92039873586625e-11	1	0	0	111	13711
GO:1904247	positive regulation of polynucleotide adenylyltransferase activity	0.999999999980796	-1.92039873586625e-11	1	0	0	111	13711
GO:0052510	positive regulation by organism of defense response of other organism involved in symbiotic interaction	0.999999999980796	-1.92039873586625e-11	1	0	0	111	13711
GO:0008212	mineralocorticoid metabolic process	0.999999999980796	-1.92039873586625e-11	1	0	0	111	13711
GO:0090095	regulation of metanephric cap mesenchymal cell proliferation	0.999999999980796	-1.92039873586625e-11	1	0	0	111	13711
GO:1902363	regulation of protein localization to spindle pole body	0.999999999980796	-1.92039873586625e-11	1	0	0	111	13711
GO:0038172	interleukin-33-mediated signaling pathway	0.999999999980796	-1.92039873586625e-11	1	0	0	111	13711
GO:0015783	GDP-fucose transmembrane transport	0.999999999980796	-1.92039873586625e-11	1	0	0	111	13711
GO:0042694	muscle cell fate specification	0.999999999980796	-1.92039873586625e-11	1	0	0	111	13711
GO:0033374	protein localization to T cell secretory granule	0.999999999980796	-1.92039873586625e-11	1	0	0	111	13711
GO:0042781	3'-tRNA processing endoribonuclease activity	0.999999999980796	-1.92039873586625e-11	1	0	0	111	13711
GO:0009224	CMP biosynthetic process	0.999999999980796	-1.92039873586625e-11	1	0	0	111	13711
GO:0086077	gap junction channel activity involved in AV node cell-bundle of His cell electrical coupling	0.999999999980796	-1.92039873586625e-11	1	0	0	111	13711
GO:0009237	siderophore metabolic process	0.999999999980796	-1.92039873586625e-11	1	0	0	111	13711
GO:1904535	positive regulation of telomeric loop disassembly	0.999999999980796	-1.92039873586625e-11	1	0	0	111	13711
GO:0035697	CD8-positive, alpha-beta T cell extravasation	0.999999999980796	-1.92039873586625e-11	1	0	0	111	13711
GO:1905414	negative regulation of dense core granule exocytosis	0.999999999980796	-1.92039873586625e-11	1	0	0	111	13711
GO:1904570	negative regulation of selenocysteine incorporation	0.999999999980796	-1.92039873586625e-11	1	0	0	111	13711
GO:0002774	Fc receptor mediated inhibitory signaling pathway	0.999999999980796	-1.92039873586625e-11	1	0	0	111	13711
GO:1904466	positive regulation of matrix metallopeptidase secretion	0.999999999980796	-1.92039873586625e-11	1	0	0	111	13711
GO:0052567	response to defense-related host reactive oxygen species production	0.999999999980796	-1.92039873586625e-11	1	0	0	111	13711
GO:1903336	negative regulation of vacuolar transport	0.999999999980796	-1.92039873586625e-11	1	0	0	111	13711
GO:1901631	positive regulation of presynaptic membrane organization	0.999999999980796	-1.92039873586625e-11	1	0	0	111	13711
GO:0006175	dATP biosynthetic process	0.999999999980796	-1.92039873586625e-11	1	0	0	111	13711
GO:0033078	extrathymic T cell differentiation	0.999999999980796	-1.92039873586625e-11	1	0	0	111	13711
GO:0006214	thymidine catabolic process	0.999999999980796	-1.92039873586625e-11	1	0	0	111	13711
GO:0044041	multi-organism carbohydrate catabolic process	0.999999999980796	-1.92039873586625e-11	1	0	0	111	13711
GO:0045797	positive regulation of intestinal cholesterol absorption	0.999999999980796	-1.92039873586625e-11	1	0	0	111	13711
GO:0015144	carbohydrate transmembrane transporter activity	0.999999999980796	-1.92039873586625e-11	1	0	0	111	13711
GO:0032203	telomere formation via telomerase	0.999999999980796	-1.92039873586625e-11	1	0	0	111	13711
GO:0030222	eosinophil differentiation	0.999999999980796	-1.92039873586625e-11	1	0	0	111	13711
GO:1902205	regulation of interleukin-2-mediated signaling pathway	0.999999999980796	-1.92039873586625e-11	1	0	0	111	13711
GO:0002264	endothelial cell activation involved in immune response	0.999999999980796	-1.92039873586625e-11	1	0	0	111	13711
GO:0018032	protein amidation	0.999999999980796	-1.92039873586625e-11	1	0	0	111	13711
GO:0072264	metanephric glomerular endothelium development	0.999999999980796	-1.92039873586625e-11	1	0	0	111	13711
GO:0039530	MDA-5 signaling pathway	0.999999999980796	-1.92039873586625e-11	1	0	0	111	13711
GO:0099050	vesicle scission	0.999999999980796	-1.92039873586625e-11	1	0	0	111	13711
GO:0032618	interleukin-15 production	0.999999999980796	-1.92039873586625e-11	1	0	0	111	13711
GO:0071848	positive regulation of ERK1 and ERK2 cascade via TNFSF11-mediated signaling	0.999999999980796	-1.92039873586625e-11	1	0	0	111	13711
GO:1903096	protein localization to meiotic spindle midzone	0.999999999980796	-1.92039873586625e-11	1	0	0	111	13711
GO:0052411	metabolism by organism of cell wall chitin in other organism involved in symbiotic interaction	0.999999999980796	-1.92039873586625e-11	1	0	0	111	13711
GO:0005330	dopamine:sodium symporter activity	0.999999999980796	-1.92039873586625e-11	1	0	0	111	13711
GO:1900259	regulation of RNA-directed 5'-3' RNA polymerase activity	0.999999999980796	-1.92039873586625e-11	1	0	0	111	13711
GO:0032738	positive regulation of interleukin-15 production	0.999999999980796	-1.92039873586625e-11	1	0	0	111	13711
GO:0051724	NAD transmembrane transporter activity	0.999999999980796	-1.92039873586625e-11	1	0	0	111	13711
GO:0038016	insulin receptor internalization	0.999999999980796	-1.92039873586625e-11	1	0	0	111	13711
GO:0070079	histone H4-R3 demethylation	0.999999999980796	-1.92039873586625e-11	1	0	0	111	13711
GO:0071909	determination of stomach left/right asymmetry	0.999999999980796	-1.92039873586625e-11	1	0	0	111	13711
GO:1905033	positive regulation of membrane repolarization during cardiac muscle cell action potential	0.999999999980796	-1.92039873586625e-11	1	0	0	111	13711
GO:0097068	response to thyroxine	0.999999999980796	-1.92039873586625e-11	1	0	0	111	13711
GO:0042377	vitamin K catabolic process	0.999999999980796	-1.92039873586625e-11	1	0	0	111	13711
GO:0001777	T cell homeostatic proliferation	0.999999999980796	-1.92039873586625e-11	1	0	0	111	13711
GO:0061360	optic chiasma development	0.999999999980796	-1.92039873586625e-11	1	0	0	111	13711
GO:0002882	positive regulation of chronic inflammatory response to non-antigenic stimulus	0.999999999980796	-1.92039873586625e-11	1	0	0	111	13711
GO:2000438	negative regulation of monocyte extravasation	0.999999999980796	-1.92039873586625e-11	1	0	0	111	13711
GO:0038193	thromboxane A2 signaling pathway	0.999999999980796	-1.92039873586625e-11	1	0	0	111	13711
GO:0043602	nitrate catabolic process	0.999999999980796	-1.92039873586625e-11	1	0	0	111	13711
GO:0031651	negative regulation of heat generation	0.999999999980796	-1.92039873586625e-11	1	0	0	111	13711
GO:0034119	negative regulation of erythrocyte aggregation	0.999999999980796	-1.92039873586625e-11	1	0	0	111	13711
GO:0002302	CD8-positive, alpha-beta T cell differentiation involved in immune response	0.999999999980796	-1.92039873586625e-11	1	0	0	111	13711
GO:0060649	mammary gland bud elongation	0.999999999980796	-1.92039873586625e-11	1	0	0	111	13711
GO:1904471	negative regulation of endothelin secretion	0.999999999980796	-1.92039873586625e-11	1	0	0	111	13711
GO:0060611	mammary gland fat development	0.999999999980796	-1.92039873586625e-11	1	0	0	111	13711
GO:2000784	positive regulation of establishment of cell polarity regulating cell shape	0.999999999980796	-1.92039873586625e-11	1	0	0	111	13711
GO:0033345	asparagine catabolic process via L-aspartate	0.999999999980796	-1.92039873586625e-11	1	0	0	111	13711
GO:1904320	positive regulation of smooth muscle contraction involved in micturition	0.999999999980796	-1.92039873586625e-11	1	0	0	111	13711
GO:2000691	negative regulation of cardiac muscle cell myoblast differentiation	0.999999999980796	-1.92039873586625e-11	1	0	0	111	13711
GO:1903762	positive regulation of voltage-gated potassium channel activity involved in ventricular cardiac muscle cell action potential repolarization	0.999999999980796	-1.92039873586625e-11	1	0	0	111	13711
GO:0060243	negative regulation of cell growth involved in contact inhibition	0.999999999980796	-1.92039873586625e-11	1	0	0	111	13711
GO:1904928	coreceptor activity involved in canonical Wnt signaling pathway	0.999999999980796	-1.92039873586625e-11	1	0	0	111	13711
GO:0021566	hypoglossal nerve development	0.999999999980796	-1.92039873586625e-11	1	0	0	111	13711
GO:1902823	negative regulation of late endosome to lysosome transport	0.999999999980796	-1.92039873586625e-11	1	0	0	111	13711
GO:1903704	negative regulation of production of siRNA involved in RNA interference	0.999999999980796	-1.92039873586625e-11	1	0	0	111	13711
GO:1990771	clathrin-dependent extracellular exosome endocytosis	0.999999999980796	-1.92039873586625e-11	1	0	0	111	13711
GO:0035945	mitochondrial ncRNA surveillance	0.999999999980796	-1.92039873586625e-11	1	0	0	111	13711
GO:0060731	positive regulation of intestinal epithelial structure maintenance	0.999999999980796	-1.92039873586625e-11	1	0	0	111	13711
GO:0042543	protein N-linked glycosylation via arginine	0.999999999980796	-1.92039873586625e-11	1	0	0	111	13711
GO:1905927	regulation of invadopodium disassembly	0.999999999980796	-1.92039873586625e-11	1	0	0	111	13711
GO:1903167	regulation of pyrroline-5-carboxylate reductase activity	0.999999999980796	-1.92039873586625e-11	1	0	0	111	13711
GO:0046054	dGMP metabolic process	0.999999999980796	-1.92039873586625e-11	1	0	0	111	13711
GO:0070947	neutrophil mediated killing of fungus	0.999999999980796	-1.92039873586625e-11	1	0	0	111	13711
GO:0033229	cysteine transmembrane transporter activity	0.999999999980796	-1.92039873586625e-11	1	0	0	111	13711
GO:1904629	response to diterpene	0.999999999980796	-1.92039873586625e-11	1	0	0	111	13711
GO:1905934	negative regulation of cell fate determination	0.999999999980796	-1.92039873586625e-11	1	0	0	111	13711
GO:0120182	regulation of focal adhesion disassembly	0.999999999980796	-1.92039873586625e-11	1	0	0	111	13711
GO:1904451	regulation of potassium:proton exchanging ATPase activity	0.999999999980796	-1.92039873586625e-11	1	0	0	111	13711
GO:2000827	mitochondrial RNA surveillance	0.999999999980796	-1.92039873586625e-11	1	0	0	111	13711
GO:0002371	dendritic cell cytokine production	0.999999999980796	-1.92039873586625e-11	1	0	0	111	13711
GO:0006196	AMP catabolic process	0.999999999980796	-1.92039873586625e-11	1	0	0	111	13711
GO:0120060	regulation of gastric emptying	0.999999999980796	-1.92039873586625e-11	1	0	0	111	13711
GO:1904592	positive regulation of protein refolding	0.999999999980796	-1.92039873586625e-11	1	0	0	111	13711
GO:1903248	regulation of citrulline biosynthetic process	0.999999999980796	-1.92039873586625e-11	1	0	0	111	13711
GO:0007174	epidermal growth factor catabolic process	0.999999999980796	-1.92039873586625e-11	1	0	0	111	13711
GO:0034462	small-subunit processome assembly	0.999999999980796	-1.92039873586625e-11	1	0	0	111	13711
GO:1902426	deactivation of mitotic spindle assembly checkpoint	0.999999999980796	-1.92039873586625e-11	1	0	0	111	13711
GO:0032208	negative regulation of telomere maintenance via recombination	0.999999999980796	-1.92039873586625e-11	1	0	0	111	13711
GO:2001163	regulation of phosphorylation of RNA polymerase II C-terminal domain serine 2 residues	0.999999999980796	-1.92039873586625e-11	1	0	0	111	13711
GO:0022614	membrane to membrane docking	0.999999999980796	-1.92039873586625e-11	1	0	0	111	13711
GO:0031456	glycine betaine biosynthetic process	0.999999999980796	-1.92039873586625e-11	1	0	0	111	13711
GO:1902064	regulation of transcription from RNA polymerase II promoter involved in spermatogenesis	0.999999999980796	-1.92039873586625e-11	1	0	0	111	13711
GO:0044727	DNA demethylation of male pronucleus	0.999999999980796	-1.92039873586625e-11	1	0	0	111	13711
GO:0005043	netrin receptor activity involved in chemorepulsion	0.999999999980796	-1.92039873586625e-11	1	0	0	111	13711
GO:2000910	negative regulation of sterol import	0.999999999980796	-1.92039873586625e-11	1	0	0	111	13711
GO:0032900	negative regulation of neurotrophin production	0.999999999980796	-1.92039873586625e-11	1	0	0	111	13711
GO:0071444	cellular response to pheromone	0.999999999980796	-1.92039873586625e-11	1	0	0	111	13711
GO:0036369	transcription factor catabolic process	0.999999999980796	-1.92039873586625e-11	1	0	0	111	13711
GO:0036478	L-dopa decarboxylase activator activity	0.999999999980796	-1.92039873586625e-11	1	0	0	111	13711
GO:0003116	regulation of vasoconstriction by norepinephrine	0.999999999980796	-1.92039873586625e-11	1	0	0	111	13711
GO:0030377	urokinase plasminogen activator receptor activity	0.999999999980796	-1.92039873586625e-11	1	0	0	111	13711
GO:0001172	transcription, RNA-templated	0.999999999980796	-1.92039873586625e-11	1	0	0	111	13711
GO:0098905	regulation of bundle of His cell action potential	0.999999999980796	-1.92039873586625e-11	1	0	0	111	13711
GO:1901194	negative regulation of formation of translation preinitiation complex	0.999999999980796	-1.92039873586625e-11	1	0	0	111	13711
GO:1903940	negative regulation of TORC2 signaling	0.999999999980796	-1.92039873586625e-11	1	0	0	111	13711
GO:0097497	blood vessel endothelial cell delamination	0.999999999980796	-1.92039873586625e-11	1	0	0	111	13711
GO:0086039	calcium-transporting ATPase activity involved in regulation of cardiac muscle cell membrane potential	0.999999999980796	-1.92039873586625e-11	1	0	0	111	13711
GO:0071893	BMP signaling pathway involved in nephric duct formation	0.999999999980796	-1.92039873586625e-11	1	0	0	111	13711
GO:0071608	macrophage inflammatory protein-1 alpha production	0.999999999980796	-1.92039873586625e-11	1	0	0	111	13711
GO:1990256	signal clustering	0.999999999980796	-1.92039873586625e-11	1	0	0	111	13711
GO:1990245	histone H2A-T120 phosphorylation	0.999999999980796	-1.92039873586625e-11	1	0	0	111	13711
GO:1900085	negative regulation of peptidyl-tyrosine autophosphorylation	0.999999999980796	-1.92039873586625e-11	1	0	0	111	13711
GO:0044790	negative regulation by host of viral release from host cell	0.999999999980796	-1.92039873586625e-11	1	0	0	111	13711
GO:1904323	regulation of inhibitory G protein-coupled receptor phosphorylation	0.999999999980796	-1.92039873586625e-11	1	0	0	111	13711
GO:0090076	relaxation of skeletal muscle	0.999999999980796	-1.92039873586625e-11	1	0	0	111	13711
GO:0006780	uroporphyrinogen III biosynthetic process	0.999999999980796	-1.92039873586625e-11	1	0	0	111	13711
GO:2000101	regulation of mammary stem cell proliferation	0.999999999980796	-1.92039873586625e-11	1	0	0	111	13711
GO:0090242	retinoic acid receptor signaling pathway involved in somitogenesis	0.999999999980796	-1.92039873586625e-11	1	0	0	111	13711
GO:1904632	cellular response to glucoside	0.999999999980796	-1.92039873586625e-11	1	0	0	111	13711
GO:0034634	glutathione transmembrane transporter activity	0.999999999980796	-1.92039873586625e-11	1	0	0	111	13711
GO:0002729	positive regulation of natural killer cell cytokine production	0.999999999980796	-1.92039873586625e-11	1	0	0	111	13711
GO:0042465	kinesis	0.999999999980796	-1.92039873586625e-11	1	0	0	111	13711
GO:0032888	regulation of mitotic spindle elongation	0.999999999980796	-1.92039873586625e-11	1	0	0	111	13711
GO:1903586	positive regulation of histone deubiquitination	0.999999999980796	-1.92039873586625e-11	1	0	0	111	13711
GO:0014017	neuroblast fate commitment	0.999999999980796	-1.92039873586625e-11	1	0	0	111	13711
GO:0070471	uterine smooth muscle contraction	0.999999999980796	-1.92039873586625e-11	1	0	0	111	13711
GO:1900721	positive regulation of uterine smooth muscle relaxation	0.999999999980796	-1.92039873586625e-11	1	0	0	111	13711
GO:0032919	spermine acetylation	0.999999999980796	-1.92039873586625e-11	1	0	0	111	13711
GO:0042357	thiamine diphosphate metabolic process	0.999999999980796	-1.92039873586625e-11	1	0	0	111	13711
GO:0061185	negative regulation of dermatome development	0.999999999980796	-1.92039873586625e-11	1	0	0	111	13711
GO:0060683	regulation of branching involved in salivary gland morphogenesis by epithelial-mesenchymal signaling	0.999999999980796	-1.92039873586625e-11	1	0	0	111	13711
GO:1905901	positive regulation of smooth muscle tissue development	0.999999999980796	-1.92039873586625e-11	1	0	0	111	13711
GO:0002447	eosinophil mediated immunity	0.999999999980796	-1.92039873586625e-11	1	0	0	111	13711
GO:0021551	central nervous system morphogenesis	0.999999999980796	-1.92039873586625e-11	1	0	0	111	13711
GO:0050690	regulation of defense response to virus by virus	0.999999999980796	-1.92039873586625e-11	1	0	0	111	13711
GO:0086057	voltage-gated calcium channel activity involved in bundle of His cell action potential	0.999999999980796	-1.92039873586625e-11	1	0	0	111	13711
GO:0044206	UMP salvage	0.999999999980796	-1.92039873586625e-11	1	0	0	111	13711
GO:0072366	regulation of cellular ketone metabolic process by positive regulation of transcription from RNA polymerase II promoter	0.999999999980796	-1.92039873586625e-11	1	0	0	111	13711
GO:1905290	negative regulation of CAMKK-AMPK signaling cascade	0.999999999980796	-1.92039873586625e-11	1	0	0	111	13711
GO:0060327	cytoplasmic actin-based contraction involved in cell motility	0.999999999980796	-1.92039873586625e-11	1	0	0	111	13711
GO:0060248	detection of cell density by contact stimulus involved in contact inhibition	0.999999999980796	-1.92039873586625e-11	1	0	0	111	13711
GO:0015489	putrescine transmembrane transporter activity	0.999999999980796	-1.92039873586625e-11	1	0	0	111	13711
GO:0006500	N-terminal protein palmitoylation	0.999999999980796	-1.92039873586625e-11	1	0	0	111	13711
GO:1903881	regulation of interleukin-17-mediated signaling pathway	0.999999999980796	-1.92039873586625e-11	1	0	0	111	13711
GO:1904550	response to arachidonic acid	0.999999999980796	-1.92039873586625e-11	1	0	0	111	13711
GO:2000148	regulation of planar cell polarity pathway involved in ventricular septum morphogenesis	0.999999999980796	-1.92039873586625e-11	1	0	0	111	13711
GO:0001193	maintenance of transcriptional fidelity during DNA-templated transcription elongation from RNA polymerase II promoter	0.999999999980796	-1.92039873586625e-11	1	0	0	111	13711
GO:0007502	digestive tract mesoderm development	0.999999999980796	-1.92039873586625e-11	1	0	0	111	13711
GO:0052362	catabolism by host of symbiont protein	0.999999999980796	-1.92039873586625e-11	1	0	0	111	13711
GO:0052884	all-trans-retinyl-palmitate hydrolase, 11-cis retinol forming activity	0.999999999980796	-1.92039873586625e-11	1	0	0	111	13711
GO:0015196	L-tryptophan transmembrane transporter activity	0.999999999980796	-1.92039873586625e-11	1	0	0	111	13711
GO:0016333	morphogenesis of follicular epithelium	0.999999999980796	-1.92039873586625e-11	1	0	0	111	13711
GO:1904863	regulation of beta-catenin-TCF complex assembly	0.999999999980796	-1.92039873586625e-11	1	0	0	111	13711
GO:1905044	regulation of Schwann cell proliferation involved in axon regeneration	0.999999999980796	-1.92039873586625e-11	1	0	0	111	13711
GO:0046032	ADP catabolic process	0.999999999980796	-1.92039873586625e-11	1	0	0	111	13711
GO:0042339	keratan sulfate metabolic process	0.999999999980796	-1.92039873586625e-11	1	0	0	111	13711
GO:0043007	maintenance of rDNA	0.999999999980796	-1.92039873586625e-11	1	0	0	111	13711
GO:0036470	tyrosine 3-monooxygenase activator activity	0.999999999980796	-1.92039873586625e-11	1	0	0	111	13711
GO:0032341	aldosterone metabolic process	0.999999999980796	-1.92039873586625e-11	1	0	0	111	13711
GO:0048338	mesoderm structural organization	0.999999999980796	-1.92039873586625e-11	1	0	0	111	13711
GO:1902317	nuclear DNA replication termination	0.999999999980796	-1.92039873586625e-11	1	0	0	111	13711
GO:2000446	regulation of macrophage migration inhibitory factor signaling pathway	0.999999999980796	-1.92039873586625e-11	1	0	0	111	13711
GO:1905327	tracheoesophageal septum formation	0.999999999980796	-1.92039873586625e-11	1	0	0	111	13711
GO:0060989	lipid tube assembly involved in organelle fusion	0.999999999980796	-1.92039873586625e-11	1	0	0	111	13711
GO:0060940	epithelial to mesenchymal transition involved in cardiac fibroblast development	0.999999999980796	-1.92039873586625e-11	1	0	0	111	13711
GO:0072428	signal transduction involved in intra-S DNA damage checkpoint	0.999999999980796	-1.92039873586625e-11	1	0	0	111	13711
GO:0038101	sequestering of nodal from receptor via nodal binding	0.999999999980796	-1.92039873586625e-11	1	0	0	111	13711
GO:1904573	regulation of selenocysteine insertion sequence binding	0.999999999980796	-1.92039873586625e-11	1	0	0	111	13711
GO:0021874	Wnt signaling pathway involved in forebrain neuroblast division	0.999999999980796	-1.92039873586625e-11	1	0	0	111	13711
GO:0034640	establishment of mitochondrion localization by microtubule attachment	0.999999999980796	-1.92039873586625e-11	1	0	0	111	13711
GO:0072266	metanephric capsule formation	0.999999999980796	-1.92039873586625e-11	1	0	0	111	13711
GO:0021660	rhombomere 3 formation	0.999999999980796	-1.92039873586625e-11	1	0	0	111	13711
GO:0099582	neurotransmitter receptor activity involved in regulation of presynaptic cytosolic calcium ion concentration	0.999999999980796	-1.92039873586625e-11	1	0	0	111	13711
GO:0046705	CDP biosynthetic process	0.999999999980796	-1.92039873586625e-11	1	0	0	111	13711
GO:0048034	heme O biosynthetic process	0.999999999980796	-1.92039873586625e-11	1	0	0	111	13711
GO:0043474	pigment metabolic process involved in pigmentation	0.999999999980796	-1.92039873586625e-11	1	0	0	111	13711
GO:0060234	neuroblast delamination	0.999999999980796	-1.92039873586625e-11	1	0	0	111	13711
GO:0048677	axon extension involved in regeneration	0.999999999980796	-1.92039873586625e-11	1	0	0	111	13711
GO:0035229	positive regulation of glutamate-cysteine ligase activity	0.999999999980796	-1.92039873586625e-11	1	0	0	111	13711
GO:0072721	cellular response to dithiothreitol	0.999999999980796	-1.92039873586625e-11	1	0	0	111	13711
GO:0007356	thorax and anterior abdomen determination	0.999999999980796	-1.92039873586625e-11	1	0	0	111	13711
GO:0035921	desmosome disassembly	0.999999999980796	-1.92039873586625e-11	1	0	0	111	13711
GO:0070368	positive regulation of hepatocyte differentiation	0.999999999980796	-1.92039873586625e-11	1	0	0	111	13711
GO:1990442	intrinsic apoptotic signaling pathway in response to nitrosative stress	0.999999999980796	-1.92039873586625e-11	1	0	0	111	13711
GO:2000227	negative regulation of pancreatic A cell differentiation	0.999999999980796	-1.92039873586625e-11	1	0	0	111	13711
GO:1900729	regulation of adenylate cyclase-inhibiting opioid receptor signaling pathway	0.999999999980796	-1.92039873586625e-11	1	0	0	111	13711
GO:1905433	negative regulation of retrograde trans-synaptic signaling by neuropeptide	0.999999999980796	-1.92039873586625e-11	1	0	0	111	13711
GO:1902082	positive regulation of calcium ion import into sarcoplasmic reticulum	0.999999999980796	-1.92039873586625e-11	1	0	0	111	13711
GO:0002561	basophil degranulation	0.999999999980796	-1.92039873586625e-11	1	0	0	111	13711
GO:0090212	negative regulation of establishment of blood-brain barrier	0.999999999980796	-1.92039873586625e-11	1	0	0	111	13711
GO:0060367	sagittal suture morphogenesis	0.999999999980796	-1.92039873586625e-11	1	0	0	111	13711
GO:0061105	regulation of stomach neuroendocrine cell differentiation	0.999999999980796	-1.92039873586625e-11	1	0	0	111	13711
GO:0036058	filtration diaphragm assembly	0.999999999980796	-1.92039873586625e-11	1	0	0	111	13711
GO:1903189	glyoxal metabolic process	0.999999999980796	-1.92039873586625e-11	1	0	0	111	13711
GO:1903910	negative regulation of receptor clustering	0.999999999980796	-1.92039873586625e-11	1	0	0	111	13711
GO:2000290	regulation of myotome development	0.999999999980796	-1.92039873586625e-11	1	0	0	111	13711
GO:0032100	positive regulation of appetite	0.999999999980796	-1.92039873586625e-11	1	0	0	111	13711
GO:1905309	positive regulation of cohesin loading	0.999999999980796	-1.92039873586625e-11	1	0	0	111	13711
GO:0072023	thick ascending limb development	0.999999999980796	-1.92039873586625e-11	1	0	0	111	13711
GO:0006043	glucosamine catabolic process	0.999999999980796	-1.92039873586625e-11	1	0	0	111	13711
GO:0035854	eosinophil fate commitment	0.999999999980796	-1.92039873586625e-11	1	0	0	111	13711
GO:0051807	evasion or tolerance of defense response of other organism involved in symbiotic interaction	0.999999999980796	-1.92039873586625e-11	1	0	0	111	13711
GO:1900826	negative regulation of membrane depolarization during cardiac muscle cell action potential	0.999999999980796	-1.92039873586625e-11	1	0	0	111	13711
GO:0036526	peptidyl-cysteine deglycation	0.999999999980796	-1.92039873586625e-11	1	0	0	111	13711
GO:1904823	purine nucleobase transmembrane transport	0.999999999980796	-1.92039873586625e-11	1	0	0	111	13711
GO:0004124	cysteine synthase activity	0.999999999980796	-1.92039873586625e-11	1	0	0	111	13711
GO:0034125	negative regulation of MyD88-dependent toll-like receptor signaling pathway	0.999999999980796	-1.92039873586625e-11	1	0	0	111	13711
GO:0072554	blood vessel lumenization	0.999999999980796	-1.92039873586625e-11	1	0	0	111	13711
GO:1904750	negative regulation of protein localization to nucleolus	0.999999999980796	-1.92039873586625e-11	1	0	0	111	13711
GO:0072166	posterior mesonephric tubule development	0.999999999980796	-1.92039873586625e-11	1	0	0	111	13711
GO:0070960	positive regulation of neutrophil mediated cytotoxicity	0.999999999980796	-1.92039873586625e-11	1	0	0	111	13711
GO:0021524	visceral motor neuron differentiation	0.999999999980796	-1.92039873586625e-11	1	0	0	111	13711
GO:0090671	telomerase RNA localization to Cajal body	0.999999999980796	-1.92039873586625e-11	1	0	0	111	13711
GO:1905603	regulation of maintenance of permeability of blood-brain barrier	0.999999999980796	-1.92039873586625e-11	1	0	0	111	13711
GO:0097326	melanocyte adhesion	0.999999999980796	-1.92039873586625e-11	1	0	0	111	13711
GO:0019417	sulfur oxidation	0.999999999980796	-1.92039873586625e-11	1	0	0	111	13711
GO:1902645	tertiary alcohol biosynthetic process	0.999999999980796	-1.92039873586625e-11	1	0	0	111	13711
GO:0070426	positive regulation of nucleotide-binding oligomerization domain containing signaling pathway	0.999999999980796	-1.92039873586625e-11	1	0	0	111	13711
GO:0061573	actin filament bundle retrograde transport	0.999999999980796	-1.92039873586625e-11	1	0	0	111	13711
GO:1902220	positive regulation of intrinsic apoptotic signaling pathway in response to osmotic stress	0.999999999980796	-1.92039873586625e-11	1	0	0	111	13711
GO:0110008	ncRNA deadenylation	0.999999999980796	-1.92039873586625e-11	1	0	0	111	13711
GO:0001113	transcriptional open complex formation at RNA polymerase II promoter	0.999999999980796	-1.92039873586625e-11	1	0	0	111	13711
GO:0021995	neuropore closure	0.999999999980796	-1.92039873586625e-11	1	0	0	111	13711
GO:0060309	elastin catabolic process	0.999999999980796	-1.92039873586625e-11	1	0	0	111	13711
GO:1904205	negative regulation of skeletal muscle hypertrophy	0.999999999980796	-1.92039873586625e-11	1	0	0	111	13711
GO:0052339	disruption by organism of cell wall of other organism involved in symbiotic interaction	0.999999999980796	-1.92039873586625e-11	1	0	0	111	13711
GO:0001762	beta-alanine transport	0.999999999980796	-1.92039873586625e-11	1	0	0	111	13711
GO:0044501	modulation of signal transduction in other organism	0.999999999980796	-1.92039873586625e-11	1	0	0	111	13711
GO:1903198	regulation of L-dopa decarboxylase activity	0.999999999980796	-1.92039873586625e-11	1	0	0	111	13711
GO:1905281	positive regulation of retrograde transport, endosome to Golgi	0.999999999980796	-1.92039873586625e-11	1	0	0	111	13711
GO:1904621	regulation of actin-dependent ATPase activity	0.999999999980796	-1.92039873586625e-11	1	0	0	111	13711
GO:0042008	interleukin-18 receptor activity	0.999999999980796	-1.92039873586625e-11	1	0	0	111	13711
GO:0000735	removal of nonhomologous ends	0.999999999980796	-1.92039873586625e-11	1	0	0	111	13711
GO:0060310	regulation of elastin catabolic process	0.999999999980796	-1.92039873586625e-11	1	0	0	111	13711
GO:2000167	regulation of planar cell polarity pathway involved in neural tube closure	0.999999999980796	-1.92039873586625e-11	1	0	0	111	13711
GO:0016519	gastric inhibitory peptide receptor activity	0.999999999980796	-1.92039873586625e-11	1	0	0	111	13711
GO:0060381	positive regulation of single-stranded telomeric DNA binding	0.999999999980796	-1.92039873586625e-11	1	0	0	111	13711
GO:0036261	7-methylguanosine cap hypermethylation	0.999999999980796	-1.92039873586625e-11	1	0	0	111	13711
GO:0045112	integrin biosynthetic process	0.999999999980796	-1.92039873586625e-11	1	0	0	111	13711
GO:0000917	division septum assembly	0.999999999980796	-1.92039873586625e-11	1	0	0	111	13711
GO:0045054	constitutive secretory pathway	0.999999999980796	-1.92039873586625e-11	1	0	0	111	13711
GO:0060101	negative regulation of phagocytosis, engulfment	0.999999999980796	-1.92039873586625e-11	1	0	0	111	13711
GO:0097692	histone H3-K4 monomethylation	0.999999999980796	-1.92039873586625e-11	1	0	0	111	13711
GO:0038044	transforming growth factor-beta secretion	0.999999999980796	-1.92039873586625e-11	1	0	0	111	13711
GO:1905834	response to pyrimidine ribonucleotide	0.999999999980796	-1.92039873586625e-11	1	0	0	111	13711
GO:0042231	interleukin-13 biosynthetic process	0.999999999980796	-1.92039873586625e-11	1	0	0	111	13711
GO:0098629	trans-Golgi network membrane organization	0.999999999980796	-1.92039873586625e-11	1	0	0	111	13711
GO:0042904	9-cis-retinoic acid biosynthetic process	0.999999999980796	-1.92039873586625e-11	1	0	0	111	13711
GO:0038110	interleukin-2-mediated signaling pathway	0.999999999980796	-1.92039873586625e-11	1	0	0	111	13711
GO:0071584	negative regulation of zinc ion transmembrane import	0.999999999980796	-1.92039873586625e-11	1	0	0	111	13711
GO:0009787	regulation of abscisic acid-activated signaling pathway	0.999999999980796	-1.92039873586625e-11	1	0	0	111	13711
GO:0042000	translocation of peptides or proteins into host	0.999999999980796	-1.92039873586625e-11	1	0	0	111	13711
GO:0051042	negative regulation of calcium-independent cell-cell adhesion	0.999999999980796	-1.92039873586625e-11	1	0	0	111	13711
GO:0140271	hexose import across plasma membrane	0.999999999980796	-1.92039873586625e-11	1	0	0	111	13711
GO:0061402	positive regulation of transcription from RNA polymerase II promoter in response to acidic pH	0.999999999980796	-1.92039873586625e-11	1	0	0	111	13711
GO:0034203	glycolipid translocation	0.999999999980796	-1.92039873586625e-11	1	0	0	111	13711
GO:0036332	placental growth factor-activated receptor activity	0.999999999980796	-1.92039873586625e-11	1	0	0	111	13711
GO:0002658	regulation of peripheral tolerance induction	0.999999999980796	-1.92039873586625e-11	1	0	0	111	13711
GO:1905890	regulation of cellular response to very-low-density lipoprotein particle stimulus	0.999999999980796	-1.92039873586625e-11	1	0	0	111	13711
GO:0099156	cell-cell signaling via exosome	0.999999999980796	-1.92039873586625e-11	1	0	0	111	13711
GO:0051232	meiotic spindle elongation	0.999999999980796	-1.92039873586625e-11	1	0	0	111	13711
GO:0010868	negative regulation of triglyceride biosynthetic process	0.999999999980796	-1.92039873586625e-11	1	0	0	111	13711
GO:0099564	modification of synaptic structure, modulating synaptic transmission	0.999999999980796	-1.92039873586625e-11	1	0	0	111	13711
GO:2000416	regulation of eosinophil migration	0.999999999980796	-1.92039873586625e-11	1	0	0	111	13711
GO:1902228	positive regulation of macrophage colony-stimulating factor signaling pathway	0.999999999980796	-1.92039873586625e-11	1	0	0	111	13711
GO:0046671	negative regulation of retinal cell programmed cell death	0.999999999980796	-1.92039873586625e-11	1	0	0	111	13711
GO:1904792	positive regulation of shelterin complex assembly	0.999999999980796	-1.92039873586625e-11	1	0	0	111	13711
GO:0035605	peptidyl-cysteine S-nitrosylase activity	0.999999999980796	-1.92039873586625e-11	1	0	0	111	13711
GO:0060981	cell migration involved in coronary angiogenesis	0.999999999980796	-1.92039873586625e-11	1	0	0	111	13711
GO:1901052	sarcosine metabolic process	0.999999999980796	-1.92039873586625e-11	1	0	0	111	13711
GO:1902466	positive regulation of histone H3-K27 trimethylation	0.999999999980796	-1.92039873586625e-11	1	0	0	111	13711
GO:0032643	regulation of connective tissue growth factor production	0.999999999980796	-1.92039873586625e-11	1	0	0	111	13711
GO:0060496	mesenchymal-epithelial cell signaling involved in lung development	0.999999999980796	-1.92039873586625e-11	1	0	0	111	13711
GO:0035566	regulation of metanephros size	0.999999999980796	-1.92039873586625e-11	1	0	0	111	13711
GO:1905152	positive regulation of voltage-gated sodium channel activity	0.999999999980796	-1.92039873586625e-11	1	0	0	111	13711
GO:0000968	tRNA exon ligation	0.999999999980796	-1.92039873586625e-11	1	0	0	111	13711
GO:0051685	maintenance of ER location	0.999999999980796	-1.92039873586625e-11	1	0	0	111	13711
GO:1903889	negative regulation of plant epidermal cell differentiation	0.999999999980796	-1.92039873586625e-11	1	0	0	111	13711
GO:0061163	endoplasmic reticulum polarization	0.999999999980796	-1.92039873586625e-11	1	0	0	111	13711
GO:0010578	regulation of adenylate cyclase activity involved in G protein-coupled receptor signaling pathway	0.999999999980796	-1.92039873586625e-11	1	0	0	111	13711
GO:2000706	negative regulation of dense core granule biogenesis	0.999999999980796	-1.92039873586625e-11	1	0	0	111	13711
GO:1902860	propionyl-CoA biosynthetic process	0.999999999980796	-1.92039873586625e-11	1	0	0	111	13711
GO:0010645	regulation of cell communication by chemical coupling	0.999999999980796	-1.92039873586625e-11	1	0	0	111	13711
GO:0038167	epidermal growth factor receptor signaling pathway via positive regulation of NF-kappaB transcription factor activity	0.999999999980796	-1.92039873586625e-11	1	0	0	111	13711
GO:0002926	tRNA wobble base 5-methoxycarbonylmethyl-2-thiouridinylation	0.999999999980796	-1.92039873586625e-11	1	0	0	111	13711
GO:0021956	central nervous system interneuron axonogenesis	0.999999999980796	-1.92039873586625e-11	1	0	0	111	13711
GO:0009447	putrescine catabolic process	0.999999999980796	-1.92039873586625e-11	1	0	0	111	13711
GO:0004902	granulocyte colony-stimulating factor receptor activity	0.999999999980796	-1.92039873586625e-11	1	0	0	111	13711
GO:1902997	negative regulation of neurofibrillary tangle assembly	0.999999999980796	-1.92039873586625e-11	1	0	0	111	13711
GO:0018153	isopeptide cross-linking via N6-(L-isoglutamyl)-L-lysine	0.999999999980796	-1.92039873586625e-11	1	0	0	111	13711
GO:0042839	D-glucuronate metabolic process	0.999999999980796	-1.92039873586625e-11	1	0	0	111	13711
GO:0043973	histone H3-K4 acetylation	0.999999999980796	-1.92039873586625e-11	1	0	0	111	13711
GO:0060827	regulation of canonical Wnt signaling pathway involved in neural plate anterior/posterior pattern formation	0.999999999980796	-1.92039873586625e-11	1	0	0	111	13711
GO:0061323	cell proliferation involved in heart morphogenesis	0.999999999980796	-1.92039873586625e-11	1	0	0	111	13711
GO:0097576	vacuole fusion	0.999999999980796	-1.92039873586625e-11	1	0	0	111	13711
GO:0001680	tRNA 3'-terminal CCA addition	0.999999999980796	-1.92039873586625e-11	1	0	0	111	13711
GO:0033861	negative regulation of NAD(P)H oxidase activity	0.999999999980796	-1.92039873586625e-11	1	0	0	111	13711
GO:0006580	ethanolamine metabolic process	0.999999999980796	-1.92039873586625e-11	1	0	0	111	13711
GO:2000577	regulation of ATP-dependent microtubule motor activity, minus-end-directed	0.999999999980796	-1.92039873586625e-11	1	0	0	111	13711
GO:1903801	L-leucine import across plasma membrane	0.999999999980796	-1.92039873586625e-11	1	0	0	111	13711
GO:1901394	positive regulation of transforming growth factor beta1 activation	0.999999999980796	-1.92039873586625e-11	1	0	0	111	13711
GO:1905608	positive regulation of presynapse assembly	0.999999999980796	-1.92039873586625e-11	1	0	0	111	13711
GO:1901639	XDP catabolic process	0.999999999980796	-1.92039873586625e-11	1	0	0	111	13711
GO:0071881	adenylate cyclase-inhibiting adrenergic receptor signaling pathway	0.999999999980796	-1.92039873586625e-11	1	0	0	111	13711
GO:0072237	metanephric proximal tubule development	0.999999999980796	-1.92039873586625e-11	1	0	0	111	13711
GO:0003138	primary heart field specification	0.999999999980796	-1.92039873586625e-11	1	0	0	111	13711
GO:0097102	endothelial tip cell fate specification	0.999999999980796	-1.92039873586625e-11	1	0	0	111	13711
GO:0060691	epithelial cell maturation involved in salivary gland development	0.999999999980796	-1.92039873586625e-11	1	0	0	111	13711
GO:1901233	negative regulation of convergent extension involved in axis elongation	0.999999999980796	-1.92039873586625e-11	1	0	0	111	13711
GO:0060784	regulation of cell proliferation involved in tissue homeostasis	0.999999999980796	-1.92039873586625e-11	1	0	0	111	13711
GO:0071352	cellular response to interleukin-2	0.999999999980796	-1.92039873586625e-11	1	0	0	111	13711
GO:0008705	methionine synthase activity	0.999999999980796	-1.92039873586625e-11	1	0	0	111	13711
GO:2000584	negative regulation of platelet-derived growth factor receptor-alpha signaling pathway	0.999999999980796	-1.92039873586625e-11	1	0	0	111	13711
GO:0052106	quorum sensing involved in interaction with host	0.999999999980796	-1.92039873586625e-11	1	0	0	111	13711
GO:0015938	coenzyme A catabolic process	0.999999999980796	-1.92039873586625e-11	1	0	0	111	13711
GO:0006583	melanin biosynthetic process from tyrosine	0.999999999980796	-1.92039873586625e-11	1	0	0	111	13711
GO:0030184	nitric oxide transmembrane transporter activity	0.999999999980796	-1.92039873586625e-11	1	0	0	111	13711
GO:1901409	positive regulation of phosphorylation of RNA polymerase II C-terminal domain	0.999999999980796	-1.92039873586625e-11	1	0	0	111	13711
GO:0052552	modulation by organism of immune response of other organism involved in symbiotic interaction	0.999999999980796	-1.92039873586625e-11	1	0	0	111	13711
GO:1904197	positive regulation of granulosa cell proliferation	0.999999999980796	-1.92039873586625e-11	1	0	0	111	13711
GO:0043970	histone H3-K9 acetylation	0.999999999980796	-1.92039873586625e-11	1	0	0	111	13711
GO:0006238	CMP salvage	0.999999999980796	-1.92039873586625e-11	1	0	0	111	13711
GO:1901622	positive regulation of smoothened signaling pathway involved in dorsal/ventral neural tube patterning	0.999999999980796	-1.92039873586625e-11	1	0	0	111	13711
GO:0070512	positive regulation of histone H4-K20 methylation	0.999999999980796	-1.92039873586625e-11	1	0	0	111	13711
GO:0052501	positive regulation by organism of apoptotic process in other organism involved in symbiotic interaction	0.999999999980796	-1.92039873586625e-11	1	0	0	111	13711
GO:0036524	protein deglycase activity	0.999999999980796	-1.92039873586625e-11	1	0	0	111	13711
GO:1904120	positive regulation of otic vesicle morphogenesis	0.999999999980796	-1.92039873586625e-11	1	0	0	111	13711
GO:0032431	activation of phospholipase A2 activity	0.999999999980796	-1.92039873586625e-11	1	0	0	111	13711
GO:1905913	negative regulation of calcium ion export across plasma membrane	0.999999999980796	-1.92039873586625e-11	1	0	0	111	13711
GO:0005018	platelet-derived growth factor alpha-receptor activity	0.999999999980796	-1.92039873586625e-11	1	0	0	111	13711
GO:1901246	regulation of lung ciliated cell differentiation	0.999999999980796	-1.92039873586625e-11	1	0	0	111	13711
GO:1904828	positive regulation of hydrogen sulfide biosynthetic process	0.999999999980796	-1.92039873586625e-11	1	0	0	111	13711
GO:0015098	molybdate ion transmembrane transporter activity	0.999999999980796	-1.92039873586625e-11	1	0	0	111	13711
GO:0072020	proximal straight tubule development	0.999999999980796	-1.92039873586625e-11	1	0	0	111	13711
GO:0045378	regulation of interleukin-17 biosynthetic process	0.999999999980796	-1.92039873586625e-11	1	0	0	111	13711
GO:0005010	insulin-like growth factor-activated receptor activity	0.999999999980796	-1.92039873586625e-11	1	0	0	111	13711
GO:0098695	inositol 1,4,5-trisphosphate receptor activity involved in regulation of postsynaptic cytosolic calcium levels	0.999999999980796	-1.92039873586625e-11	1	0	0	111	13711
GO:0060739	mesenchymal-epithelial cell signaling involved in prostate gland development	0.999999999980796	-1.92039873586625e-11	1	0	0	111	13711
GO:1905843	regulation of cellular response to gamma radiation	0.999999999980796	-1.92039873586625e-11	1	0	0	111	13711
GO:0035502	metanephric part of ureteric bud development	0.999999999980796	-1.92039873586625e-11	1	0	0	111	13711
GO:1990832	slow axonal transport	0.999999999980796	-1.92039873586625e-11	1	0	0	111	13711
GO:0018021	peptidyl-histidine methylation	0.999999999980796	-1.92039873586625e-11	1	0	0	111	13711
GO:1902163	negative regulation of DNA damage response, signal transduction by p53 class mediator resulting in transcription of p21 class mediator	0.999999999980796	-1.92039873586625e-11	1	0	0	111	13711
GO:0048855	adenohypophysis morphogenesis	0.999999999980796	-1.92039873586625e-11	1	0	0	111	13711
GO:0006294	nucleotide-excision repair, preincision complex assembly	0.999999999980796	-1.92039873586625e-11	1	0	0	111	13711
GO:0072382	minus-end-directed vesicle transport along microtubule	0.999999999980796	-1.92039873586625e-11	1	0	0	111	13711
GO:1900124	negative regulation of nodal receptor complex assembly	0.999999999980796	-1.92039873586625e-11	1	0	0	111	13711
GO:0072097	negative regulation of branch elongation involved in ureteric bud branching by BMP signaling pathway	0.999999999980796	-1.92039873586625e-11	1	0	0	111	13711
GO:1904897	regulation of hepatic stellate cell proliferation	0.999999999980796	-1.92039873586625e-11	1	0	0	111	13711
GO:0048749	compound eye development	0.999999999980796	-1.92039873586625e-11	1	0	0	111	13711
GO:0050755	chemokine metabolic process	0.999999999980796	-1.92039873586625e-11	1	0	0	111	13711
GO:1905313	transforming growth factor beta receptor signaling pathway involved in heart development	0.999999999980796	-1.92039873586625e-11	1	0	0	111	13711
GO:0014707	branchiomeric skeletal muscle development	0.999999999980796	-1.92039873586625e-11	1	0	0	111	13711
GO:1905430	cellular response to glycine	0.999999999980796	-1.92039873586625e-11	1	0	0	111	13711
GO:0099161	regulation of presynaptic dense core granule exocytosis	0.999999999980796	-1.92039873586625e-11	1	0	0	111	13711
GO:0021685	cerebellar granular layer structural organization	0.999999999980796	-1.92039873586625e-11	1	0	0	111	13711
GO:1902629	regulation of mRNA stability involved in cellular response to UV	0.999999999980796	-1.92039873586625e-11	1	0	0	111	13711
GO:0098817	evoked excitatory postsynaptic potential	0.999999999980796	-1.92039873586625e-11	1	0	0	111	13711
GO:0019102	male somatic sex determination	0.999999999980796	-1.92039873586625e-11	1	0	0	111	13711
GO:0043056	forward locomotion	0.999999999980796	-1.92039873586625e-11	1	0	0	111	13711
GO:1904735	regulation of fatty acid beta-oxidation using acyl-CoA dehydrogenase	0.999999999980796	-1.92039873586625e-11	1	0	0	111	13711
GO:0071109	superior temporal gyrus development	0.999999999980796	-1.92039873586625e-11	1	0	0	111	13711
GO:0021771	lateral geniculate nucleus development	0.999999999980796	-1.92039873586625e-11	1	0	0	111	13711
GO:1901580	regulation of telomeric RNA transcription from RNA pol II promoter	0.999999999980796	-1.92039873586625e-11	1	0	0	111	13711
GO:0051945	negative regulation of catecholamine uptake involved in synaptic transmission	0.999999999980796	-1.92039873586625e-11	1	0	0	111	13711
GO:0042748	circadian sleep/wake cycle, non-REM sleep	0.999999999980796	-1.92039873586625e-11	1	0	0	111	13711
GO:0072259	metanephric interstitial fibroblast development	0.999999999980796	-1.92039873586625e-11	1	0	0	111	13711
GO:0034477	U6 snRNA 3'-end processing	0.999999999980796	-1.92039873586625e-11	1	0	0	111	13711
GO:0018192	enzyme active site formation via cysteine modification to L-cysteine persulfide	0.999999999980796	-1.92039873586625e-11	1	0	0	111	13711
GO:0071348	cellular response to interleukin-11	0.999999999980796	-1.92039873586625e-11	1	0	0	111	13711
GO:1902464	regulation of histone H3-K27 trimethylation	0.999999999980796	-1.92039873586625e-11	1	0	0	111	13711
GO:1904268	positive regulation of Schwann cell chemotaxis	0.999999999980796	-1.92039873586625e-11	1	0	0	111	13711
GO:1990969	modulation by host of viral RNA-binding transcription factor activity	0.999999999980796	-1.92039873586625e-11	1	0	0	111	13711
GO:0001181	RNA polymerase I general transcription initiation factor activity	0.999999999980796	-1.92039873586625e-11	1	0	0	111	13711
GO:1903893	positive regulation of ATF6-mediated unfolded protein response	0.999999999980796	-1.92039873586625e-11	1	0	0	111	13711
GO:0061347	planar cell polarity pathway involved in outflow tract morphogenesis	0.999999999980796	-1.92039873586625e-11	1	0	0	111	13711
GO:0060843	venous endothelial cell differentiation	0.999999999980796	-1.92039873586625e-11	1	0	0	111	13711
GO:0031270	pseudopodium retraction	0.999999999980796	-1.92039873586625e-11	1	0	0	111	13711
GO:0061570	dCDP phosphorylation	0.999999999980796	-1.92039873586625e-11	1	0	0	111	13711
GO:1905872	negative regulation of protein localization to cell leading edge	0.999999999980796	-1.92039873586625e-11	1	0	0	111	13711
GO:1903444	negative regulation of brown fat cell differentiation	0.999999999980796	-1.92039873586625e-11	1	0	0	111	13711
GO:0035660	MyD88-dependent toll-like receptor 4 signaling pathway	0.999999999980796	-1.92039873586625e-11	1	0	0	111	13711
GO:0071110	histone biotinylation	0.999999999980796	-1.92039873586625e-11	1	0	0	111	13711
GO:0009119	ribonucleoside metabolic process	0.999999999981328	-1.86723566302321e-11	52	0	0	111	13711
GO:0030317	flagellated sperm motility	0.999999999981328	-1.86723566302321e-11	52	0	0	111	13711
GO:0030512	negative regulation of transforming growth factor beta receptor signaling pathway	0.999999999981328	-1.86723566302321e-11	52	0	0	111	13711
GO:0002260	lymphocyte homeostasis	0.999999999981328	-1.86723566302321e-11	52	0	0	111	13711
GO:0003143	embryonic heart tube morphogenesis	0.999999999981328	-1.86723566302321e-11	52	0	0	111	13711
GO:0098930	axonal transport	0.999999999981328	-1.86723566302321e-11	52	0	0	111	13711
GO:0097722	sperm motility	0.999999999981328	-1.86723566302321e-11	52	0	0	111	13711
GO:0042058	regulation of epidermal growth factor receptor signaling pathway	0.999999999981328	-1.86723566302321e-11	52	0	0	111	13711
GO:0046580	negative regulation of Ras protein signal transduction	0.999999999981328	-1.86723566302321e-11	52	0	0	111	13711
GO:0048747	muscle fiber development	0.999999999981328	-1.86723566302321e-11	52	0	0	111	13711
GO:0035308	negative regulation of protein dephosphorylation	0.999999999981328	-1.86723566302321e-11	52	0	0	111	13711
GO:0070972	protein localization to endoplasmic reticulum	0.999999999981328	-1.86723566302321e-11	52	0	0	111	13711
GO:0090278	negative regulation of peptide hormone secretion	0.999999999981328	-1.86723566302321e-11	52	0	0	111	13711
GO:1901606	alpha-amino acid catabolic process	0.999999999981328	-1.86723566302321e-11	52	0	0	111	13711
GO:0048844	artery morphogenesis	0.999999999981328	-1.86723566302321e-11	52	0	0	111	13711
GO:0010676	positive regulation of cellular carbohydrate metabolic process	0.999999999981328	-1.86723566302321e-11	52	0	0	111	13711
GO:0002792	negative regulation of peptide secretion	0.999999999981386	-1.86137225267878e-11	124	0	0	111	13711
GO:0044262	cellular carbohydrate metabolic process	0.999999999981386	-1.86137225267878e-11	124	0	0	111	13711
GO:0070445	regulation of oligodendrocyte progenitor proliferation	0.999999999982389	-1.76107556036813e-11	11	0	0	111	13711
GO:0002070	epithelial cell maturation	0.999999999982389	-1.76107556036813e-11	11	0	0	111	13711
GO:0007379	segment specification	0.999999999982389	-1.76107556036813e-11	11	0	0	111	13711
GO:0043471	regulation of cellular carbohydrate catabolic process	0.999999999982389	-1.76107556036813e-11	11	0	0	111	13711
GO:0098935	dendritic transport	0.999999999982389	-1.76107556036813e-11	11	0	0	111	13711
GO:0060736	prostate gland growth	0.999999999982389	-1.76107556036813e-11	11	0	0	111	13711
GO:0003183	mitral valve morphogenesis	0.999999999982389	-1.76107556036813e-11	11	0	0	111	13711
GO:0043117	positive regulation of vascular permeability	0.999999999982389	-1.76107556036813e-11	11	0	0	111	13711
GO:2000322	regulation of glucocorticoid receptor signaling pathway	0.999999999982389	-1.76107556036813e-11	11	0	0	111	13711
GO:0048308	organelle inheritance	0.999999999982389	-1.76107556036813e-11	11	0	0	111	13711
GO:0042267	natural killer cell mediated cytotoxicity	0.999999999982389	-1.76107556036813e-11	11	0	0	111	13711
GO:0003188	heart valve formation	0.999999999982389	-1.76107556036813e-11	11	0	0	111	13711
GO:0032700	negative regulation of interleukin-17 production	0.999999999982389	-1.76107556036813e-11	11	0	0	111	13711
GO:0009129	pyrimidine nucleoside monophosphate metabolic process	0.999999999982389	-1.76107556036813e-11	11	0	0	111	13711
GO:0008320	protein transmembrane transporter activity	0.999999999982389	-1.76107556036813e-11	11	0	0	111	13711
GO:0048484	enteric nervous system development	0.999999999982389	-1.76107556036813e-11	11	0	0	111	13711
GO:0086013	membrane repolarization during cardiac muscle cell action potential	0.999999999982389	-1.76107556036813e-11	11	0	0	111	13711
GO:0046185	aldehyde catabolic process	0.999999999982389	-1.76107556036813e-11	11	0	0	111	13711
GO:0006596	polyamine biosynthetic process	0.999999999982389	-1.76107556036813e-11	11	0	0	111	13711
GO:0021670	lateral ventricle development	0.999999999982389	-1.76107556036813e-11	11	0	0	111	13711
GO:0007635	chemosensory behavior	0.999999999982389	-1.76107556036813e-11	11	0	0	111	13711
GO:0019321	pentose metabolic process	0.999999999982389	-1.76107556036813e-11	11	0	0	111	13711
GO:0046385	deoxyribose phosphate biosynthetic process	0.999999999982389	-1.76107556036813e-11	11	0	0	111	13711
GO:0031424	keratinization	0.999999999982389	-1.76107556036813e-11	11	0	0	111	13711
GO:1903977	positive regulation of glial cell migration	0.999999999982389	-1.76107556036813e-11	11	0	0	111	13711
GO:0021859	pyramidal neuron differentiation	0.999999999982389	-1.76107556036813e-11	11	0	0	111	13711
GO:0002829	negative regulation of type 2 immune response	0.999999999982389	-1.76107556036813e-11	11	0	0	111	13711
GO:0045792	negative regulation of cell size	0.999999999982389	-1.76107556036813e-11	11	0	0	111	13711
GO:0042762	regulation of sulfur metabolic process	0.999999999982389	-1.76107556036813e-11	11	0	0	111	13711
GO:0048672	positive regulation of collateral sprouting	0.999999999982389	-1.76107556036813e-11	11	0	0	111	13711
GO:0007271	synaptic transmission, cholinergic	0.999999999982389	-1.76107556036813e-11	11	0	0	111	13711
GO:0000076	DNA replication checkpoint	0.999999999982389	-1.76107556036813e-11	11	0	0	111	13711
GO:0045820	negative regulation of glycolytic process	0.999999999982389	-1.76107556036813e-11	11	0	0	111	13711
GO:0090110	COPII-coated vesicle cargo loading	0.999999999982389	-1.76107556036813e-11	11	0	0	111	13711
GO:1902931	negative regulation of alcohol biosynthetic process	0.999999999982389	-1.76107556036813e-11	11	0	0	111	13711
GO:0097484	dendrite extension	0.999999999982389	-1.76107556036813e-11	11	0	0	111	13711
GO:0032351	negative regulation of hormone metabolic process	0.999999999982389	-1.76107556036813e-11	11	0	0	111	13711
GO:0060973	cell migration involved in heart development	0.999999999982389	-1.76107556036813e-11	11	0	0	111	13711
GO:0045198	establishment of epithelial cell apical/basal polarity	0.999999999982389	-1.76107556036813e-11	11	0	0	111	13711
GO:1902019	regulation of cilium-dependent cell motility	0.999999999982389	-1.76107556036813e-11	11	0	0	111	13711
GO:0099622	cardiac muscle cell membrane repolarization	0.999999999982389	-1.76107556036813e-11	11	0	0	111	13711
GO:0099639	neurotransmitter receptor transport, endosome to plasma membrane	0.999999999982389	-1.76107556036813e-11	11	0	0	111	13711
GO:0051503	adenine nucleotide transport	0.999999999982389	-1.76107556036813e-11	11	0	0	111	13711
GO:0090557	establishment of endothelial intestinal barrier	0.999999999982389	-1.76107556036813e-11	11	0	0	111	13711
GO:0045136	development of secondary sexual characteristics	0.999999999982389	-1.76107556036813e-11	11	0	0	111	13711
GO:0043619	regulation of transcription from RNA polymerase II promoter in response to oxidative stress	0.999999999982389	-1.76107556036813e-11	11	0	0	111	13711
GO:0021783	preganglionic parasympathetic fiber development	0.999999999982389	-1.76107556036813e-11	11	0	0	111	13711
GO:0000083	regulation of transcription involved in G1/S transition of mitotic cell cycle	0.999999999982389	-1.76107556036813e-11	11	0	0	111	13711
GO:0006907	pinocytosis	0.999999999982389	-1.76107556036813e-11	11	0	0	111	13711
GO:0035246	peptidyl-arginine N-methylation	0.999999999982389	-1.76107556036813e-11	11	0	0	111	13711
GO:0007194	negative regulation of adenylate cyclase activity	0.999999999982389	-1.76107556036813e-11	11	0	0	111	13711
GO:0000491	small nucleolar ribonucleoprotein complex assembly	0.999999999982389	-1.76107556036813e-11	11	0	0	111	13711
GO:0008210	estrogen metabolic process	0.999999999982389	-1.76107556036813e-11	11	0	0	111	13711
GO:0009084	glutamine family amino acid biosynthetic process	0.999999999982389	-1.76107556036813e-11	11	0	0	111	13711
GO:1902510	regulation of apoptotic DNA fragmentation	0.999999999982389	-1.76107556036813e-11	11	0	0	111	13711
GO:0062042	regulation of cardiac epithelial to mesenchymal transition	0.999999999982389	-1.76107556036813e-11	11	0	0	111	13711
GO:0044247	cellular polysaccharide catabolic process	0.999999999982389	-1.76107556036813e-11	11	0	0	111	13711
GO:0051549	positive regulation of keratinocyte migration	0.999999999982389	-1.76107556036813e-11	11	0	0	111	13711
GO:0032769	negative regulation of monooxygenase activity	0.999999999982389	-1.76107556036813e-11	11	0	0	111	13711
GO:0072311	glomerular epithelial cell differentiation	0.999999999982389	-1.76107556036813e-11	11	0	0	111	13711
GO:0043649	dicarboxylic acid catabolic process	0.999999999982389	-1.76107556036813e-11	11	0	0	111	13711
GO:0032926	negative regulation of activin receptor signaling pathway	0.999999999982389	-1.76107556036813e-11	11	0	0	111	13711
GO:0071415	cellular response to purine-containing compound	0.999999999982389	-1.76107556036813e-11	11	0	0	111	13711
GO:1901070	guanosine-containing compound biosynthetic process	0.999999999982389	-1.76107556036813e-11	11	0	0	111	13711
GO:0000727	double-strand break repair via break-induced replication	0.999999999982389	-1.76107556036813e-11	11	0	0	111	13711
GO:0072077	renal vesicle morphogenesis	0.999999999982389	-1.76107556036813e-11	11	0	0	111	13711
GO:0046209	nitric oxide metabolic process	0.999999999982389	-1.76107556036813e-11	11	0	0	111	13711
GO:0003174	mitral valve development	0.999999999982389	-1.76107556036813e-11	11	0	0	111	13711
GO:0070262	peptidyl-serine dephosphorylation	0.999999999982389	-1.76107556036813e-11	11	0	0	111	13711
GO:0009265	2'-deoxyribonucleotide biosynthetic process	0.999999999982389	-1.76107556036813e-11	11	0	0	111	13711
GO:0090148	membrane fission	0.999999999982389	-1.76107556036813e-11	11	0	0	111	13711
GO:0002689	negative regulation of leukocyte chemotaxis	0.999999999982389	-1.76107556036813e-11	11	0	0	111	13711
GO:1902713	regulation of interferon-gamma secretion	0.999999999982389	-1.76107556036813e-11	11	0	0	111	13711
GO:1990440	positive regulation of transcription from RNA polymerase II promoter in response to endoplasmic reticulum stress	0.999999999982389	-1.76107556036813e-11	11	0	0	111	13711
GO:0071378	cellular response to growth hormone stimulus	0.999999999982389	-1.76107556036813e-11	11	0	0	111	13711
GO:0043129	surfactant homeostasis	0.999999999982389	-1.76107556036813e-11	11	0	0	111	13711
GO:0014820	tonic smooth muscle contraction	0.999999999982389	-1.76107556036813e-11	11	0	0	111	13711
GO:0045876	positive regulation of sister chromatid cohesion	0.999999999982389	-1.76107556036813e-11	11	0	0	111	13711
GO:2001171	positive regulation of ATP biosynthetic process	0.999999999982389	-1.76107556036813e-11	11	0	0	111	13711
GO:0034377	plasma lipoprotein particle assembly	0.999999999982389	-1.76107556036813e-11	11	0	0	111	13711
GO:0034501	protein localization to kinetochore	0.999999999982389	-1.76107556036813e-11	11	0	0	111	13711
GO:0046058	cAMP metabolic process	0.999999999982389	-1.76107556036813e-11	11	0	0	111	13711
GO:0086011	membrane repolarization during action potential	0.999999999982389	-1.76107556036813e-11	11	0	0	111	13711
GO:0098787	mRNA cleavage involved in mRNA processing	0.999999999982389	-1.76107556036813e-11	11	0	0	111	13711
GO:0003414	chondrocyte morphogenesis involved in endochondral bone morphogenesis	0.999999999982389	-1.76107556036813e-11	11	0	0	111	13711
GO:0060294	cilium movement involved in cell motility	0.999999999982389	-1.76107556036813e-11	11	0	0	111	13711
GO:0031442	positive regulation of mRNA 3'-end processing	0.999999999982389	-1.76107556036813e-11	11	0	0	111	13711
GO:0010826	negative regulation of centrosome duplication	0.999999999982389	-1.76107556036813e-11	11	0	0	111	13711
GO:0021892	cerebral cortex GABAergic interneuron differentiation	0.999999999982389	-1.76107556036813e-11	11	0	0	111	13711
GO:0031145	anaphase-promoting complex-dependent catabolic process	0.999999999982389	-1.76107556036813e-11	11	0	0	111	13711
GO:1901213	regulation of transcription from RNA polymerase II promoter involved in heart development	0.999999999982389	-1.76107556036813e-11	11	0	0	111	13711
GO:0060396	growth hormone receptor signaling pathway	0.999999999982389	-1.76107556036813e-11	11	0	0	111	13711
GO:0046974	histone methyltransferase activity (H3-K9 specific)	0.999999999982389	-1.76107556036813e-11	11	0	0	111	13711
GO:1903799	negative regulation of production of miRNAs involved in gene silencing by miRNA	0.999999999982389	-1.76107556036813e-11	11	0	0	111	13711
GO:0035461	vitamin transmembrane transport	0.999999999982389	-1.76107556036813e-11	11	0	0	111	13711
GO:0060452	positive regulation of cardiac muscle contraction	0.999999999982389	-1.76107556036813e-11	11	0	0	111	13711
GO:0048313	Golgi inheritance	0.999999999982389	-1.76107556036813e-11	11	0	0	111	13711
GO:0050962	detection of light stimulus involved in sensory perception	0.999999999982389	-1.76107556036813e-11	11	0	0	111	13711
GO:0006577	amino-acid betaine metabolic process	0.999999999982389	-1.76107556036813e-11	11	0	0	111	13711
GO:0016446	somatic hypermutation of immunoglobulin genes	0.999999999982389	-1.76107556036813e-11	11	0	0	111	13711
GO:0010226	response to lithium ion	0.999999999982389	-1.76107556036813e-11	11	0	0	111	13711
GO:0099505	regulation of presynaptic membrane potential	0.999999999982389	-1.76107556036813e-11	11	0	0	111	13711
GO:0002228	natural killer cell mediated immunity	0.999999999982389	-1.76107556036813e-11	11	0	0	111	13711
GO:0046473	phosphatidic acid metabolic process	0.999999999982389	-1.76107556036813e-11	11	0	0	111	13711
GO:0045073	regulation of chemokine biosynthetic process	0.999999999982389	-1.76107556036813e-11	11	0	0	111	13711
GO:1901030	positive regulation of mitochondrial outer membrane permeabilization involved in apoptotic signaling pathway	0.999999999982389	-1.76107556036813e-11	11	0	0	111	13711
GO:1901298	regulation of hydrogen peroxide-mediated programmed cell death	0.999999999982389	-1.76107556036813e-11	11	0	0	111	13711
GO:0070202	regulation of establishment of protein localization to chromosome	0.999999999982389	-1.76107556036813e-11	11	0	0	111	13711
GO:0032536	regulation of cell projection size	0.999999999982389	-1.76107556036813e-11	11	0	0	111	13711
GO:0060068	vagina development	0.999999999982389	-1.76107556036813e-11	11	0	0	111	13711
GO:0070472	regulation of uterine smooth muscle contraction	0.999999999982389	-1.76107556036813e-11	11	0	0	111	13711
GO:0070914	UV-damage excision repair	0.999999999982389	-1.76107556036813e-11	11	0	0	111	13711
GO:0098719	sodium ion import across plasma membrane	0.999999999982389	-1.76107556036813e-11	11	0	0	111	13711
GO:0090308	regulation of methylation-dependent chromatin silencing	0.999999999982389	-1.76107556036813e-11	11	0	0	111	13711
GO:0033262	regulation of nuclear cell cycle DNA replication	0.999999999982389	-1.76107556036813e-11	11	0	0	111	13711
GO:0086069	bundle of His cell to Purkinje myocyte communication	0.999999999982389	-1.76107556036813e-11	11	0	0	111	13711
GO:0072234	metanephric nephron tubule development	0.999999999982389	-1.76107556036813e-11	11	0	0	111	13711
GO:0032717	negative regulation of interleukin-8 production	0.999999999982389	-1.76107556036813e-11	11	0	0	111	13711
GO:0060732	positive regulation of inositol phosphate biosynthetic process	0.999999999982389	-1.76107556036813e-11	11	0	0	111	13711
GO:0009148	pyrimidine nucleoside triphosphate biosynthetic process	0.999999999982389	-1.76107556036813e-11	11	0	0	111	13711
GO:0043652	engulfment of apoptotic cell	0.999999999982389	-1.76107556036813e-11	11	0	0	111	13711
GO:0035510	DNA dealkylation	0.999999999982389	-1.76107556036813e-11	11	0	0	111	13711
GO:0034505	tooth mineralization	0.999999999982389	-1.76107556036813e-11	11	0	0	111	13711
GO:0070933	histone H4 deacetylation	0.999999999982389	-1.76107556036813e-11	11	0	0	111	13711
GO:0009110	vitamin biosynthetic process	0.999999999982389	-1.76107556036813e-11	11	0	0	111	13711
GO:0006968	cellular defense response	0.999999999982389	-1.76107556036813e-11	11	0	0	111	13711
GO:0034392	negative regulation of smooth muscle cell apoptotic process	0.999999999982389	-1.76107556036813e-11	11	0	0	111	13711
GO:0002739	regulation of cytokine secretion involved in immune response	0.999999999982389	-1.76107556036813e-11	11	0	0	111	13711
GO:0000394	RNA splicing, via endonucleolytic cleavage and ligation	0.999999999982389	-1.76107556036813e-11	11	0	0	111	13711
GO:0007614	short-term memory	0.999999999982389	-1.76107556036813e-11	11	0	0	111	13711
GO:0003323	type B pancreatic cell development	0.999999999982389	-1.76107556036813e-11	11	0	0	111	13711
GO:0042987	amyloid precursor protein catabolic process	0.999999999982389	-1.76107556036813e-11	11	0	0	111	13711
GO:0071732	cellular response to nitric oxide	0.999999999982389	-1.76107556036813e-11	11	0	0	111	13711
GO:0034397	telomere localization	0.999999999982389	-1.76107556036813e-11	11	0	0	111	13711
GO:0090043	regulation of tubulin deacetylation	0.999999999982389	-1.76107556036813e-11	11	0	0	111	13711
GO:0086026	atrial cardiac muscle cell to AV node cell signaling	0.999999999982389	-1.76107556036813e-11	11	0	0	111	13711
GO:0004675	transmembrane receptor protein serine/threonine kinase activity	0.999999999982389	-1.76107556036813e-11	11	0	0	111	13711
GO:0090481	pyrimidine nucleotide-sugar transmembrane transport	0.999999999982389	-1.76107556036813e-11	11	0	0	111	13711
GO:0051608	histamine transport	0.999999999982389	-1.76107556036813e-11	11	0	0	111	13711
GO:0009162	deoxyribonucleoside monophosphate metabolic process	0.999999999982389	-1.76107556036813e-11	11	0	0	111	13711
GO:0007213	G protein-coupled acetylcholine receptor signaling pathway	0.999999999982389	-1.76107556036813e-11	11	0	0	111	13711
GO:0090394	negative regulation of excitatory postsynaptic potential	0.999999999982389	-1.76107556036813e-11	11	0	0	111	13711
GO:0051967	negative regulation of synaptic transmission, glutamatergic	0.999999999982389	-1.76107556036813e-11	11	0	0	111	13711
GO:1903961	positive regulation of anion transmembrane transport	0.999999999982389	-1.76107556036813e-11	11	0	0	111	13711
GO:0150065	regulation of deacetylase activity	0.999999999982389	-1.76107556036813e-11	11	0	0	111	13711
GO:0042574	retinal metabolic process	0.999999999982389	-1.76107556036813e-11	11	0	0	111	13711
GO:0072488	ammonium transmembrane transport	0.999999999982389	-1.76107556036813e-11	11	0	0	111	13711
GO:0032695	negative regulation of interleukin-12 production	0.999999999982389	-1.76107556036813e-11	11	0	0	111	13711
GO:0009886	post-embryonic animal morphogenesis	0.999999999982389	-1.76107556036813e-11	11	0	0	111	13711
GO:0070199	establishment of protein localization to chromosome	0.999999999982389	-1.76107556036813e-11	11	0	0	111	13711
GO:0099562	maintenance of postsynaptic density structure	0.999999999982389	-1.76107556036813e-11	11	0	0	111	13711
GO:0050482	arachidonic acid secretion	0.999999999982389	-1.76107556036813e-11	11	0	0	111	13711
GO:0006978	DNA damage response, signal transduction by p53 class mediator resulting in transcription of p21 class mediator	0.999999999982389	-1.76107556036813e-11	11	0	0	111	13711
GO:0030371	translation repressor activity	0.999999999982389	-1.76107556036813e-11	11	0	0	111	13711
GO:0003429	growth plate cartilage chondrocyte morphogenesis	0.999999999982389	-1.76107556036813e-11	11	0	0	111	13711
GO:0010819	regulation of T cell chemotaxis	0.999999999982389	-1.76107556036813e-11	11	0	0	111	13711
GO:0021936	regulation of cerebellar granule cell precursor proliferation	0.999999999982389	-1.76107556036813e-11	11	0	0	111	13711
GO:2000232	regulation of rRNA processing	0.999999999982389	-1.76107556036813e-11	11	0	0	111	13711
GO:0046606	negative regulation of centrosome cycle	0.999999999982389	-1.76107556036813e-11	11	0	0	111	13711
GO:0086066	atrial cardiac muscle cell to AV node cell communication	0.999999999982389	-1.76107556036813e-11	11	0	0	111	13711
GO:0045410	positive regulation of interleukin-6 biosynthetic process	0.999999999982389	-1.76107556036813e-11	11	0	0	111	13711
GO:0034368	protein-lipid complex remodeling	0.999999999982389	-1.76107556036813e-11	11	0	0	111	13711
GO:0061299	retina vasculature morphogenesis in camera-type eye	0.999999999982389	-1.76107556036813e-11	11	0	0	111	13711
GO:0042761	very long-chain fatty acid biosynthetic process	0.999999999982389	-1.76107556036813e-11	11	0	0	111	13711
GO:0060856	establishment of blood-brain barrier	0.999999999982389	-1.76107556036813e-11	11	0	0	111	13711
GO:0046500	S-adenosylmethionine metabolic process	0.999999999982389	-1.76107556036813e-11	11	0	0	111	13711
GO:0007398	ectoderm development	0.999999999982389	-1.76107556036813e-11	11	0	0	111	13711
GO:0047484	regulation of response to osmotic stress	0.999999999982389	-1.76107556036813e-11	11	0	0	111	13711
GO:0009312	oligosaccharide biosynthetic process	0.999999999982389	-1.76107556036813e-11	11	0	0	111	13711
GO:0008028	monocarboxylic acid transmembrane transporter activity	0.999999999982389	-1.76107556036813e-11	11	0	0	111	13711
GO:0008324	cation transmembrane transporter activity	0.999999999982389	-1.76107556036813e-11	11	0	0	111	13711
GO:0060439	trachea morphogenesis	0.999999999982389	-1.76107556036813e-11	11	0	0	111	13711
GO:0017128	phospholipid scramblase activity	0.999999999982389	-1.76107556036813e-11	11	0	0	111	13711
GO:0090179	planar cell polarity pathway involved in neural tube closure	0.999999999982389	-1.76107556036813e-11	11	0	0	111	13711
GO:0072112	glomerular visceral epithelial cell differentiation	0.999999999982389	-1.76107556036813e-11	11	0	0	111	13711
GO:0060180	female mating behavior	0.999999999982389	-1.76107556036813e-11	11	0	0	111	13711
GO:0070269	pyroptosis	0.999999999982389	-1.76107556036813e-11	11	0	0	111	13711
GO:0086014	atrial cardiac muscle cell action potential	0.999999999982389	-1.76107556036813e-11	11	0	0	111	13711
GO:0060391	positive regulation of SMAD protein signal transduction	0.999999999982389	-1.76107556036813e-11	11	0	0	111	13711
GO:0043653	mitochondrial fragmentation involved in apoptotic process	0.999999999982389	-1.76107556036813e-11	11	0	0	111	13711
GO:0010807	regulation of synaptic vesicle priming	0.999999999982389	-1.76107556036813e-11	11	0	0	111	13711
GO:0010092	specification of animal organ identity	0.999999999982389	-1.76107556036813e-11	11	0	0	111	13711
GO:0033147	negative regulation of intracellular estrogen receptor signaling pathway	0.999999999982389	-1.76107556036813e-11	11	0	0	111	13711
GO:0007512	adult heart development	0.999999999982389	-1.76107556036813e-11	11	0	0	111	13711
GO:0060693	regulation of branching involved in salivary gland morphogenesis	0.999999999982389	-1.76107556036813e-11	11	0	0	111	13711
GO:0038180	nerve growth factor signaling pathway	0.999999999982389	-1.76107556036813e-11	11	0	0	111	13711
GO:0042089	cytokine biosynthetic process	0.999999999982389	-1.76107556036813e-11	11	0	0	111	13711
GO:0097153	cysteine-type endopeptidase activity involved in apoptotic process	0.999999999982389	-1.76107556036813e-11	11	0	0	111	13711
GO:0044146	negative regulation of growth of symbiont involved in interaction with host	0.999999999982389	-1.76107556036813e-11	11	0	0	111	13711
GO:1902969	mitotic DNA replication	0.999999999982389	-1.76107556036813e-11	11	0	0	111	13711
GO:0032438	melanosome organization	0.999999999982389	-1.76107556036813e-11	11	0	0	111	13711
GO:0044130	negative regulation of growth of symbiont in host	0.999999999982389	-1.76107556036813e-11	11	0	0	111	13711
GO:0046532	regulation of photoreceptor cell differentiation	0.999999999982389	-1.76107556036813e-11	11	0	0	111	13711
GO:0033558	protein deacetylase activity	0.999999999982389	-1.76107556036813e-11	11	0	0	111	13711
GO:0010458	exit from mitosis	0.999999999982389	-1.76107556036813e-11	11	0	0	111	13711
GO:0090171	chondrocyte morphogenesis	0.999999999982389	-1.76107556036813e-11	11	0	0	111	13711
GO:1900112	regulation of histone H3-K9 trimethylation	0.999999999982389	-1.76107556036813e-11	11	0	0	111	13711
GO:0009950	dorsal/ventral axis specification	0.999999999982389	-1.76107556036813e-11	11	0	0	111	13711
GO:0031126	snoRNA 3'-end processing	0.999999999982389	-1.76107556036813e-11	11	0	0	111	13711
GO:0034369	plasma lipoprotein particle remodeling	0.999999999982389	-1.76107556036813e-11	11	0	0	111	13711
GO:0006020	inositol metabolic process	0.999999999982389	-1.76107556036813e-11	11	0	0	111	13711
GO:0070213	protein auto-ADP-ribosylation	0.999999999982389	-1.76107556036813e-11	11	0	0	111	13711
GO:0060742	epithelial cell differentiation involved in prostate gland development	0.999999999982389	-1.76107556036813e-11	11	0	0	111	13711
GO:0023019	signal transduction involved in regulation of gene expression	0.999999999982389	-1.76107556036813e-11	11	0	0	111	13711
GO:1905459	regulation of vascular associated smooth muscle cell apoptotic process	0.999999999982389	-1.76107556036813e-11	11	0	0	111	13711
GO:1903963	arachidonate transport	0.999999999982389	-1.76107556036813e-11	11	0	0	111	13711
GO:1904152	regulation of retrograde protein transport, ER to cytosol	0.999999999982389	-1.76107556036813e-11	11	0	0	111	13711
GO:0014052	regulation of gamma-aminobutyric acid secretion	0.999999999982389	-1.76107556036813e-11	11	0	0	111	13711
GO:0043922	negative regulation by host of viral transcription	0.999999999982389	-1.76107556036813e-11	11	0	0	111	13711
GO:0071285	cellular response to lithium ion	0.999999999982389	-1.76107556036813e-11	11	0	0	111	13711
GO:1902110	positive regulation of mitochondrial membrane permeability involved in apoptotic process	0.999999999982389	-1.76107556036813e-11	11	0	0	111	13711
GO:0051280	negative regulation of release of sequestered calcium ion into cytosol	0.999999999982389	-1.76107556036813e-11	11	0	0	111	13711
GO:0090331	negative regulation of platelet aggregation	0.999999999982389	-1.76107556036813e-11	11	0	0	111	13711
GO:2000674	regulation of type B pancreatic cell apoptotic process	0.999999999982389	-1.76107556036813e-11	11	0	0	111	13711
GO:0008206	bile acid metabolic process	0.999999999982389	-1.76107556036813e-11	11	0	0	111	13711
GO:0043931	ossification involved in bone maturation	0.999999999982389	-1.76107556036813e-11	11	0	0	111	13711
GO:0061430	bone trabecula morphogenesis	0.999999999982389	-1.76107556036813e-11	11	0	0	111	13711
GO:0010310	regulation of hydrogen peroxide metabolic process	0.999999999982389	-1.76107556036813e-11	11	0	0	111	13711
GO:0000289	nuclear-transcribed mRNA poly(A) tail shortening	0.999999999982389	-1.76107556036813e-11	11	0	0	111	13711
GO:0072711	cellular response to hydroxyurea	0.999999999982389	-1.76107556036813e-11	11	0	0	111	13711
GO:0060947	cardiac vascular smooth muscle cell differentiation	0.999999999982389	-1.76107556036813e-11	11	0	0	111	13711
GO:0030953	astral microtubule organization	0.999999999982389	-1.76107556036813e-11	11	0	0	111	13711
GO:0021514	ventral spinal cord interneuron differentiation	0.999999999982389	-1.76107556036813e-11	11	0	0	111	13711
GO:0006264	mitochondrial DNA replication	0.999999999982389	-1.76107556036813e-11	11	0	0	111	13711
GO:0042074	cell migration involved in gastrulation	0.999999999982389	-1.76107556036813e-11	11	0	0	111	13711
GO:0061318	renal filtration cell differentiation	0.999999999982389	-1.76107556036813e-11	11	0	0	111	13711
GO:0021516	dorsal spinal cord development	0.999999999982389	-1.76107556036813e-11	11	0	0	111	13711
GO:0033690	positive regulation of osteoblast proliferation	0.999999999982389	-1.76107556036813e-11	11	0	0	111	13711
GO:0035815	positive regulation of renal sodium excretion	0.999999999982389	-1.76107556036813e-11	11	0	0	111	13711
GO:0032825	positive regulation of natural killer cell differentiation	0.999999999982389	-1.76107556036813e-11	11	0	0	111	13711
GO:0070863	positive regulation of protein exit from endoplasmic reticulum	0.999999999982389	-1.76107556036813e-11	11	0	0	111	13711
GO:0098917	retrograde trans-synaptic signaling	0.999999999982389	-1.76107556036813e-11	11	0	0	111	13711
GO:0010885	regulation of cholesterol storage	0.999999999982389	-1.76107556036813e-11	11	0	0	111	13711
GO:0051315	attachment of mitotic spindle microtubules to kinetochore	0.999999999982389	-1.76107556036813e-11	11	0	0	111	13711
GO:0051782	negative regulation of cell division	0.999999999982389	-1.76107556036813e-11	11	0	0	111	13711
GO:0060033	anatomical structure regression	0.999999999982389	-1.76107556036813e-11	11	0	0	111	13711
GO:0060340	positive regulation of type I interferon-mediated signaling pathway	0.999999999982389	-1.76107556036813e-11	11	0	0	111	13711
GO:1903818	positive regulation of voltage-gated potassium channel activity	0.999999999982389	-1.76107556036813e-11	11	0	0	111	13711
GO:2000786	positive regulation of autophagosome assembly	0.999999999982389	-1.76107556036813e-11	11	0	0	111	13711
GO:0097428	protein maturation by iron-sulfur cluster transfer	0.999999999982389	-1.76107556036813e-11	11	0	0	111	13711
GO:0016246	RNA interference	0.999999999982389	-1.76107556036813e-11	11	0	0	111	13711
GO:0021702	cerebellar Purkinje cell differentiation	0.999999999982389	-1.76107556036813e-11	11	0	0	111	13711
GO:0036092	phosphatidylinositol-3-phosphate biosynthetic process	0.999999999982389	-1.76107556036813e-11	11	0	0	111	13711
GO:0001731	formation of translation preinitiation complex	0.999999999982389	-1.76107556036813e-11	11	0	0	111	13711
GO:0035435	phosphate ion transmembrane transport	0.999999999982389	-1.76107556036813e-11	11	0	0	111	13711
GO:0034755	iron ion transmembrane transport	0.999999999982389	-1.76107556036813e-11	11	0	0	111	13711
GO:0045717	negative regulation of fatty acid biosynthetic process	0.999999999982389	-1.76107556036813e-11	11	0	0	111	13711
GO:0036295	cellular response to increased oxygen levels	0.999999999982389	-1.76107556036813e-11	11	0	0	111	13711
GO:0018158	protein oxidation	0.999999999982389	-1.76107556036813e-11	11	0	0	111	13711
GO:0050908	detection of light stimulus involved in visual perception	0.999999999982389	-1.76107556036813e-11	11	0	0	111	13711
GO:0009264	deoxyribonucleotide catabolic process	0.999999999982389	-1.76107556036813e-11	11	0	0	111	13711
GO:0014866	skeletal myofibril assembly	0.999999999982389	-1.76107556036813e-11	11	0	0	111	13711
GO:0010763	positive regulation of fibroblast migration	0.999999999982437	-1.7563213431584e-11	17	0	0	111	13711
GO:0098760	response to interleukin-7	0.999999999982437	-1.7563213431584e-11	17	0	0	111	13711
GO:2000831	regulation of steroid hormone secretion	0.999999999982437	-1.7563213431584e-11	17	0	0	111	13711
GO:1902547	regulation of cellular response to vascular endothelial growth factor stimulus	0.999999999982437	-1.7563213431584e-11	17	0	0	111	13711
GO:0005319	lipid transporter activity	0.999999999982437	-1.7563213431584e-11	17	0	0	111	13711
GO:0072663	establishment of protein localization to peroxisome	0.999999999982437	-1.7563213431584e-11	17	0	0	111	13711
GO:0006516	glycoprotein catabolic process	0.999999999982437	-1.7563213431584e-11	17	0	0	111	13711
GO:0021756	striatum development	0.999999999982437	-1.7563213431584e-11	17	0	0	111	13711
GO:0030952	establishment or maintenance of cytoskeleton polarity	0.999999999982437	-1.7563213431584e-11	17	0	0	111	13711
GO:0015919	peroxisomal membrane transport	0.999999999982437	-1.7563213431584e-11	17	0	0	111	13711
GO:0050996	positive regulation of lipid catabolic process	0.999999999982437	-1.7563213431584e-11	17	0	0	111	13711
GO:1905939	regulation of gonad development	0.999999999982437	-1.7563213431584e-11	17	0	0	111	13711
GO:0043968	histone H2A acetylation	0.999999999982437	-1.7563213431584e-11	17	0	0	111	13711
GO:0035020	regulation of Rac protein signal transduction	0.999999999982437	-1.7563213431584e-11	17	0	0	111	13711
GO:0009404	toxin metabolic process	0.999999999982437	-1.7563213431584e-11	17	0	0	111	13711
GO:0010743	regulation of macrophage derived foam cell differentiation	0.999999999982437	-1.7563213431584e-11	17	0	0	111	13711
GO:1902884	positive regulation of response to oxidative stress	0.999999999982437	-1.7563213431584e-11	17	0	0	111	13711
GO:0051875	pigment granule localization	0.999999999982437	-1.7563213431584e-11	17	0	0	111	13711
GO:0090075	relaxation of muscle	0.999999999982437	-1.7563213431584e-11	17	0	0	111	13711
GO:0050650	chondroitin sulfate proteoglycan biosynthetic process	0.999999999982437	-1.7563213431584e-11	17	0	0	111	13711
GO:0070527	platelet aggregation	0.999999999982437	-1.7563213431584e-11	17	0	0	111	13711
GO:0061162	establishment of monopolar cell polarity	0.999999999982437	-1.7563213431584e-11	17	0	0	111	13711
GO:1904262	negative regulation of TORC1 signaling	0.999999999982437	-1.7563213431584e-11	17	0	0	111	13711
GO:1901623	regulation of lymphocyte chemotaxis	0.999999999982437	-1.7563213431584e-11	17	0	0	111	13711
GO:0042753	positive regulation of circadian rhythm	0.999999999982437	-1.7563213431584e-11	17	0	0	111	13711
GO:0060445	branching involved in salivary gland morphogenesis	0.999999999982437	-1.7563213431584e-11	17	0	0	111	13711
GO:0090190	positive regulation of branching involved in ureteric bud morphogenesis	0.999999999982437	-1.7563213431584e-11	17	0	0	111	13711
GO:0032959	inositol trisphosphate biosynthetic process	0.999999999982437	-1.7563213431584e-11	17	0	0	111	13711
GO:1905244	regulation of modification of synaptic structure	0.999999999982437	-1.7563213431584e-11	17	0	0	111	13711
GO:0032331	negative regulation of chondrocyte differentiation	0.999999999982437	-1.7563213431584e-11	17	0	0	111	13711
GO:0045187	regulation of circadian sleep/wake cycle, sleep	0.999999999982437	-1.7563213431584e-11	17	0	0	111	13711
GO:0098761	cellular response to interleukin-7	0.999999999982437	-1.7563213431584e-11	17	0	0	111	13711
GO:1900451	positive regulation of glutamate receptor signaling pathway	0.999999999982437	-1.7563213431584e-11	17	0	0	111	13711
GO:0044319	wound healing, spreading of cells	0.999999999982437	-1.7563213431584e-11	17	0	0	111	13711
GO:1903599	positive regulation of autophagy of mitochondrion	0.999999999982437	-1.7563213431584e-11	17	0	0	111	13711
GO:1901739	regulation of myoblast fusion	0.999999999982437	-1.7563213431584e-11	17	0	0	111	13711
GO:0006625	protein targeting to peroxisome	0.999999999982437	-1.7563213431584e-11	17	0	0	111	13711
GO:0060216	definitive hemopoiesis	0.999999999982437	-1.7563213431584e-11	17	0	0	111	13711
GO:0000966	RNA 5'-end processing	0.999999999982437	-1.7563213431584e-11	17	0	0	111	13711
GO:0003433	chondrocyte development involved in endochondral bone morphogenesis	0.999999999982437	-1.7563213431584e-11	17	0	0	111	13711
GO:1900120	regulation of receptor binding	0.999999999982437	-1.7563213431584e-11	17	0	0	111	13711
GO:0099150	regulation of postsynaptic specialization assembly	0.999999999982437	-1.7563213431584e-11	17	0	0	111	13711
GO:2000001	regulation of DNA damage checkpoint	0.999999999982437	-1.7563213431584e-11	17	0	0	111	13711
GO:0006688	glycosphingolipid biosynthetic process	0.999999999982437	-1.7563213431584e-11	17	0	0	111	13711
GO:0046321	positive regulation of fatty acid oxidation	0.999999999982437	-1.7563213431584e-11	17	0	0	111	13711
GO:1903214	regulation of protein targeting to mitochondrion	0.999999999982437	-1.7563213431584e-11	17	0	0	111	13711
GO:0018195	peptidyl-arginine modification	0.999999999982437	-1.7563213431584e-11	17	0	0	111	13711
GO:0071549	cellular response to dexamethasone stimulus	0.999999999982437	-1.7563213431584e-11	17	0	0	111	13711
GO:0099517	synaptic vesicle transport along microtubule	0.999999999982437	-1.7563213431584e-11	17	0	0	111	13711
GO:0048148	behavioral response to cocaine	0.999999999982437	-1.7563213431584e-11	17	0	0	111	13711
GO:0015985	energy coupled proton transport, down electrochemical gradient	0.999999999982437	-1.7563213431584e-11	17	0	0	111	13711
GO:0048268	clathrin coat assembly	0.999999999982437	-1.7563213431584e-11	17	0	0	111	13711
GO:0045980	negative regulation of nucleotide metabolic process	0.999999999982437	-1.7563213431584e-11	17	0	0	111	13711
GO:0047497	mitochondrion transport along microtubule	0.999999999982437	-1.7563213431584e-11	17	0	0	111	13711
GO:0034312	diol biosynthetic process	0.999999999982437	-1.7563213431584e-11	17	0	0	111	13711
GO:0046514	ceramide catabolic process	0.999999999982437	-1.7563213431584e-11	17	0	0	111	13711
GO:0007099	centriole replication	0.999999999982437	-1.7563213431584e-11	17	0	0	111	13711
GO:0031103	axon regeneration	0.999999999982437	-1.7563213431584e-11	17	0	0	111	13711
GO:0001556	oocyte maturation	0.999999999982437	-1.7563213431584e-11	17	0	0	111	13711
GO:0071545	inositol phosphate catabolic process	0.999999999982437	-1.7563213431584e-11	17	0	0	111	13711
GO:1902410	mitotic cytokinetic process	0.999999999982437	-1.7563213431584e-11	17	0	0	111	13711
GO:0007339	binding of sperm to zona pellucida	0.999999999982437	-1.7563213431584e-11	17	0	0	111	13711
GO:0051567	histone H3-K9 methylation	0.999999999982437	-1.7563213431584e-11	17	0	0	111	13711
GO:1902855	regulation of non-motile cilium assembly	0.999999999982437	-1.7563213431584e-11	17	0	0	111	13711
GO:0021904	dorsal/ventral neural tube patterning	0.999999999982437	-1.7563213431584e-11	17	0	0	111	13711
GO:0070230	positive regulation of lymphocyte apoptotic process	0.999999999982437	-1.7563213431584e-11	17	0	0	111	13711
GO:0090280	positive regulation of calcium ion import	0.999999999982437	-1.7563213431584e-11	17	0	0	111	13711
GO:0061440	kidney vasculature development	0.999999999982437	-1.7563213431584e-11	17	0	0	111	13711
GO:0001921	positive regulation of receptor recycling	0.999999999982437	-1.7563213431584e-11	17	0	0	111	13711
GO:0090036	regulation of protein kinase C signaling	0.999999999982437	-1.7563213431584e-11	17	0	0	111	13711
GO:0006312	mitotic recombination	0.999999999982437	-1.7563213431584e-11	17	0	0	111	13711
GO:0042982	amyloid precursor protein metabolic process	0.999999999982437	-1.7563213431584e-11	17	0	0	111	13711
GO:2000269	regulation of fibroblast apoptotic process	0.999999999982437	-1.7563213431584e-11	17	0	0	111	13711
GO:0010880	regulation of release of sequestered calcium ion into cytosol by sarcoplasmic reticulum	0.999999999982437	-1.7563213431584e-11	17	0	0	111	13711
GO:0090503	RNA phosphodiester bond hydrolysis, exonucleolytic	0.999999999982437	-1.7563213431584e-11	17	0	0	111	13711
GO:0060307	regulation of ventricular cardiac muscle cell membrane repolarization	0.999999999982437	-1.7563213431584e-11	17	0	0	111	13711
GO:0007289	spermatid nucleus differentiation	0.999999999982437	-1.7563213431584e-11	17	0	0	111	13711
GO:0040037	negative regulation of fibroblast growth factor receptor signaling pathway	0.999999999982437	-1.7563213431584e-11	17	0	0	111	13711
GO:0039531	regulation of viral-induced cytoplasmic pattern recognition receptor signaling pathway	0.999999999982437	-1.7563213431584e-11	17	0	0	111	13711
GO:0021535	cell migration in hindbrain	0.999999999982437	-1.7563213431584e-11	17	0	0	111	13711
GO:0006862	nucleotide transport	0.999999999982437	-1.7563213431584e-11	17	0	0	111	13711
GO:1902254	negative regulation of intrinsic apoptotic signaling pathway by p53 class mediator	0.999999999982437	-1.7563213431584e-11	17	0	0	111	13711
GO:0045324	late endosome to vacuole transport	0.999999999982437	-1.7563213431584e-11	17	0	0	111	13711
GO:0010869	regulation of receptor biosynthetic process	0.999999999982437	-1.7563213431584e-11	17	0	0	111	13711
GO:0015986	ATP synthesis coupled proton transport	0.999999999982437	-1.7563213431584e-11	17	0	0	111	13711
GO:0006743	ubiquinone metabolic process	0.999999999982437	-1.7563213431584e-11	17	0	0	111	13711
GO:0010759	positive regulation of macrophage chemotaxis	0.999999999982437	-1.7563213431584e-11	17	0	0	111	13711
GO:0150052	regulation of postsynapse assembly	0.999999999982437	-1.7563213431584e-11	17	0	0	111	13711
GO:0030150	protein import into mitochondrial matrix	0.999999999982437	-1.7563213431584e-11	17	0	0	111	13711
GO:0002098	tRNA wobble uridine modification	0.999999999982437	-1.7563213431584e-11	17	0	0	111	13711
GO:0051383	kinetochore organization	0.999999999982437	-1.7563213431584e-11	17	0	0	111	13711
GO:0072525	pyridine-containing compound biosynthetic process	0.999999999982437	-1.7563213431584e-11	17	0	0	111	13711
GO:0015171	amino acid transmembrane transporter activity	0.999999999982437	-1.7563213431584e-11	17	0	0	111	13711
GO:0036119	response to platelet-derived growth factor	0.999999999982437	-1.7563213431584e-11	17	0	0	111	13711
GO:0046931	pore complex assembly	0.999999999982437	-1.7563213431584e-11	17	0	0	111	13711
GO:0042474	middle ear morphogenesis	0.999999999982437	-1.7563213431584e-11	17	0	0	111	13711
GO:0006379	mRNA cleavage	0.999999999982437	-1.7563213431584e-11	17	0	0	111	13711
GO:1900452	regulation of long-term synaptic depression	0.999999999982437	-1.7563213431584e-11	17	0	0	111	13711
GO:0099514	synaptic vesicle cytoskeletal transport	0.999999999982437	-1.7563213431584e-11	17	0	0	111	13711
GO:0016279	protein-lysine N-methyltransferase activity	0.999999999982437	-1.7563213431584e-11	17	0	0	111	13711
GO:0010801	negative regulation of peptidyl-threonine phosphorylation	0.999999999982437	-1.7563213431584e-11	17	0	0	111	13711
GO:0072662	protein localization to peroxisome	0.999999999982437	-1.7563213431584e-11	17	0	0	111	13711
GO:0061213	positive regulation of mesonephros development	0.999999999982437	-1.7563213431584e-11	17	0	0	111	13711
GO:0061608	nuclear import signal receptor activity	0.999999999982437	-1.7563213431584e-11	17	0	0	111	13711
GO:0048532	anatomical structure arrangement	0.999999999982437	-1.7563213431584e-11	17	0	0	111	13711
GO:0022616	DNA strand elongation	0.999999999982437	-1.7563213431584e-11	17	0	0	111	13711
GO:0034643	establishment of mitochondrion localization, microtubule-mediated	0.999999999982437	-1.7563213431584e-11	17	0	0	111	13711
GO:2000193	positive regulation of fatty acid transport	0.999999999982437	-1.7563213431584e-11	17	0	0	111	13711
GO:2000136	regulation of cell proliferation involved in heart morphogenesis	0.999999999982437	-1.7563213431584e-11	17	0	0	111	13711
GO:0003418	growth plate cartilage chondrocyte differentiation	0.999999999982437	-1.7563213431584e-11	17	0	0	111	13711
GO:0060706	cell differentiation involved in embryonic placenta development	0.999999999982437	-1.7563213431584e-11	17	0	0	111	13711
GO:0061437	renal system vasculature development	0.999999999982437	-1.7563213431584e-11	17	0	0	111	13711
GO:1904385	cellular response to angiotensin	0.999999999982437	-1.7563213431584e-11	17	0	0	111	13711
GO:0051307	meiotic chromosome separation	0.999999999982437	-1.7563213431584e-11	17	0	0	111	13711
GO:0001522	pseudouridine synthesis	0.999999999982437	-1.7563213431584e-11	17	0	0	111	13711
GO:0090505	epiboly involved in wound healing	0.999999999982437	-1.7563213431584e-11	17	0	0	111	13711
GO:0043278	response to morphine	0.999999999982437	-1.7563213431584e-11	17	0	0	111	13711
GO:0033617	mitochondrial respiratory chain complex IV assembly	0.999999999982437	-1.7563213431584e-11	17	0	0	111	13711
GO:0048490	anterograde synaptic vesicle transport	0.999999999982437	-1.7563213431584e-11	17	0	0	111	13711
GO:0006310	DNA recombination	0.999999999982611	-1.73888012281616e-11	172	0	0	111	13711
GO:0072006	nephron development	0.999999999982908	-1.70922910829391e-11	104	0	0	111	13711
GO:0006665	sphingolipid metabolic process	0.999999999982908	-1.70922910829391e-11	104	0	0	111	13711
GO:1901343	negative regulation of vasculature development	0.999999999982908	-1.70922910829391e-11	104	0	0	111	13711
GO:0042752	regulation of circadian rhythm	0.999999999982908	-1.70922910829391e-11	104	0	0	111	13711
GO:0035637	multicellular organismal signaling	0.999999999983066	-1.69340126041937e-11	93	0	0	111	13711
GO:0050772	positive regulation of axonogenesis	0.999999999983066	-1.69340126041937e-11	93	0	0	111	13711
GO:1905477	positive regulation of protein localization to membrane	0.999999999983066	-1.69340126041937e-11	93	0	0	111	13711
GO:0007368	determination of left/right symmetry	0.999999999983066	-1.69340126041937e-11	93	0	0	111	13711
GO:0071806	protein transmembrane transport	0.999999999983284	-1.67156777432555e-11	49	0	0	111	13711
GO:0061371	determination of heart left/right asymmetry	0.999999999983284	-1.67156777432555e-11	49	0	0	111	13711
GO:0002066	columnar/cuboidal epithelial cell development	0.999999999983284	-1.67156777432555e-11	49	0	0	111	13711
GO:0007029	endoplasmic reticulum organization	0.999999999983284	-1.67156777432555e-11	49	0	0	111	13711
GO:0009123	nucleoside monophosphate metabolic process	0.999999999983284	-1.67156777432555e-11	49	0	0	111	13711
GO:0042180	cellular ketone metabolic process	0.999999999983284	-1.67156777432555e-11	49	0	0	111	13711
GO:0008652	cellular amino acid biosynthetic process	0.999999999983284	-1.67156777432555e-11	49	0	0	111	13711
GO:0043949	regulation of cAMP-mediated signaling	0.999999999983284	-1.67156777432555e-11	49	0	0	111	13711
GO:0098900	regulation of action potential	0.999999999983284	-1.67156777432555e-11	49	0	0	111	13711
GO:0006476	protein deacetylation	0.999999999983284	-1.67156777432555e-11	49	0	0	111	13711
GO:0034446	substrate adhesion-dependent cell spreading	0.999999999983284	-1.67156777432555e-11	49	0	0	111	13711
GO:0042130	negative regulation of T cell proliferation	0.999999999983284	-1.67156777432555e-11	49	0	0	111	13711
GO:2000514	regulation of CD4-positive, alpha-beta T cell activation	0.999999999983284	-1.67156777432555e-11	49	0	0	111	13711
GO:0001755	neural crest cell migration	0.999999999983284	-1.67156777432555e-11	49	0	0	111	13711
GO:0072089	stem cell proliferation	0.999999999983284	-1.67156777432555e-11	49	0	0	111	13711
GO:0070252	actin-mediated cell contraction	0.999999999983284	-1.67156777432555e-11	49	0	0	111	13711
GO:0046939	nucleotide phosphorylation	0.999999999983284	-1.67156777432555e-11	49	0	0	111	13711
GO:0010656	negative regulation of muscle cell apoptotic process	0.999999999983284	-1.67156777432555e-11	49	0	0	111	13711
GO:0051489	regulation of filopodium assembly	0.999999999983341	-1.66592635428652e-11	44	0	0	111	13711
GO:0035725	sodium ion transmembrane transport	0.999999999983341	-1.66592635428652e-11	44	0	0	111	13711
GO:0043038	amino acid activation	0.999999999983341	-1.66592635428652e-11	44	0	0	111	13711
GO:0031109	microtubule polymerization or depolymerization	0.999999999983341	-1.66592635428652e-11	44	0	0	111	13711
GO:0090199	regulation of release of cytochrome c from mitochondria	0.999999999983341	-1.66592635428652e-11	44	0	0	111	13711
GO:1903202	negative regulation of oxidative stress-induced cell death	0.999999999983341	-1.66592635428652e-11	44	0	0	111	13711
GO:0018208	peptidyl-proline modification	0.999999999983341	-1.66592635428652e-11	44	0	0	111	13711
GO:0007157	heterophilic cell-cell adhesion via plasma membrane cell adhesion molecules	0.999999999983341	-1.66592635428652e-11	44	0	0	111	13711
GO:0032007	negative regulation of TOR signaling	0.999999999983341	-1.66592635428652e-11	44	0	0	111	13711
GO:0031111	negative regulation of microtubule polymerization or depolymerization	0.999999999983341	-1.66592635428652e-11	44	0	0	111	13711
GO:0008333	endosome to lysosome transport	0.999999999983341	-1.66592635428652e-11	44	0	0	111	13711
GO:0007586	digestion	0.999999999983341	-1.66592635428652e-11	44	0	0	111	13711
GO:0042440	pigment metabolic process	0.999999999983341	-1.66592635428652e-11	44	0	0	111	13711
GO:0048713	regulation of oligodendrocyte differentiation	0.999999999983341	-1.66592635428652e-11	44	0	0	111	13711
GO:0043966	histone H3 acetylation	0.999999999983341	-1.66592635428652e-11	44	0	0	111	13711
GO:1903539	protein localization to postsynaptic membrane	0.999999999983341	-1.66592635428652e-11	44	0	0	111	13711
GO:0007628	adult walking behavior	0.999999999983341	-1.66592635428652e-11	44	0	0	111	13711
GO:0043414	macromolecule methylation	0.999999999983446	-1.65541682765505e-11	206	0	0	111	13711
GO:0010469	regulation of signaling receptor activity	0.99999999998356	-1.64401655167181e-11	113	0	0	111	13711
GO:0018393	internal peptidyl-lysine acetylation	0.99999999998356	-1.64401655167181e-11	113	0	0	111	13711
GO:0008033	tRNA processing	0.99999999998356	-1.64401655167181e-11	113	0	0	111	13711
GO:0010508	positive regulation of autophagy	0.99999999998356	-1.64401655167181e-11	113	0	0	111	13711
GO:0006338	chromatin remodeling	0.99999999998356	-1.64401655167181e-11	113	0	0	111	13711
GO:0006689	ganglioside catabolic process	0.999999999983712	-1.62875933253335e-11	7	0	0	111	13711
GO:0070212	protein poly-ADP-ribosylation	0.999999999983712	-1.62875933253335e-11	7	0	0	111	13711
GO:1901299	negative regulation of hydrogen peroxide-mediated programmed cell death	0.999999999983712	-1.62875933253335e-11	7	0	0	111	13711
GO:0070671	response to interleukin-12	0.999999999983712	-1.62875933253335e-11	7	0	0	111	13711
GO:1901533	negative regulation of hematopoietic progenitor cell differentiation	0.999999999983712	-1.62875933253335e-11	7	0	0	111	13711
GO:0006086	acetyl-CoA biosynthetic process from pyruvate	0.999999999983712	-1.62875933253335e-11	7	0	0	111	13711
GO:0032048	cardiolipin metabolic process	0.999999999983712	-1.62875933253335e-11	7	0	0	111	13711
GO:0030913	paranodal junction assembly	0.999999999983712	-1.62875933253335e-11	7	0	0	111	13711
GO:0032525	somite rostral/caudal axis specification	0.999999999983712	-1.62875933253335e-11	7	0	0	111	13711
GO:0002115	store-operated calcium entry	0.999999999983712	-1.62875933253335e-11	7	0	0	111	13711
GO:0010992	ubiquitin recycling	0.999999999983712	-1.62875933253335e-11	7	0	0	111	13711
GO:0032375	negative regulation of cholesterol transport	0.999999999983712	-1.62875933253335e-11	7	0	0	111	13711
GO:1904747	positive regulation of apoptotic process involved in development	0.999999999983712	-1.62875933253335e-11	7	0	0	111	13711
GO:0021979	hypothalamus cell differentiation	0.999999999983712	-1.62875933253335e-11	7	0	0	111	13711
GO:0007171	activation of transmembrane receptor protein tyrosine kinase activity	0.999999999983712	-1.62875933253335e-11	7	0	0	111	13711
GO:0046051	UTP metabolic process	0.999999999983712	-1.62875933253335e-11	7	0	0	111	13711
GO:0014042	positive regulation of neuron maturation	0.999999999983712	-1.62875933253335e-11	7	0	0	111	13711
GO:0086018	SA node cell to atrial cardiac muscle cell signaling	0.999999999983712	-1.62875933253335e-11	7	0	0	111	13711
GO:0034144	negative regulation of toll-like receptor 4 signaling pathway	0.999999999983712	-1.62875933253335e-11	7	0	0	111	13711
GO:1903003	positive regulation of protein deubiquitination	0.999999999983712	-1.62875933253335e-11	7	0	0	111	13711
GO:0005391	sodium:potassium-exchanging ATPase activity	0.999999999983712	-1.62875933253335e-11	7	0	0	111	13711
GO:0045026	plasma membrane fusion	0.999999999983712	-1.62875933253335e-11	7	0	0	111	13711
GO:2000767	positive regulation of cytoplasmic translation	0.999999999983712	-1.62875933253335e-11	7	0	0	111	13711
GO:0060509	type I pneumocyte differentiation	0.999999999983712	-1.62875933253335e-11	7	0	0	111	13711
GO:1990756	protein binding, bridging involved in substrate recognition for ubiquitination	0.999999999983712	-1.62875933253335e-11	7	0	0	111	13711
GO:0045542	positive regulation of cholesterol biosynthetic process	0.999999999983712	-1.62875933253335e-11	7	0	0	111	13711
GO:0001696	gastric acid secretion	0.999999999983712	-1.62875933253335e-11	7	0	0	111	13711
GO:0006108	malate metabolic process	0.999999999983712	-1.62875933253335e-11	7	0	0	111	13711
GO:0045654	positive regulation of megakaryocyte differentiation	0.999999999983712	-1.62875933253335e-11	7	0	0	111	13711
GO:0060449	bud elongation involved in lung branching	0.999999999983712	-1.62875933253335e-11	7	0	0	111	13711
GO:0090205	positive regulation of cholesterol metabolic process	0.999999999983712	-1.62875933253335e-11	7	0	0	111	13711
GO:0060638	mesenchymal-epithelial cell signaling	0.999999999983712	-1.62875933253335e-11	7	0	0	111	13711
GO:0006208	pyrimidine nucleobase catabolic process	0.999999999983712	-1.62875933253335e-11	7	0	0	111	13711
GO:0040009	regulation of growth rate	0.999999999983712	-1.62875933253335e-11	7	0	0	111	13711
GO:0021902	commitment of neuronal cell to specific neuron type in forebrain	0.999999999983712	-1.62875933253335e-11	7	0	0	111	13711
GO:0001839	neural plate morphogenesis	0.999999999983712	-1.62875933253335e-11	7	0	0	111	13711
GO:0010835	regulation of protein ADP-ribosylation	0.999999999983712	-1.62875933253335e-11	7	0	0	111	13711
GO:0060534	trachea cartilage development	0.999999999983712	-1.62875933253335e-11	7	0	0	111	13711
GO:0150012	positive regulation of neuron projection arborization	0.999999999983712	-1.62875933253335e-11	7	0	0	111	13711
GO:1904350	regulation of protein catabolic process in the vacuole	0.999999999983712	-1.62875933253335e-11	7	0	0	111	13711
GO:0006188	IMP biosynthetic process	0.999999999983712	-1.62875933253335e-11	7	0	0	111	13711
GO:0110096	cellular response to aldehyde	0.999999999983712	-1.62875933253335e-11	7	0	0	111	13711
GO:1903589	positive regulation of blood vessel endothelial cell proliferation involved in sprouting angiogenesis	0.999999999983712	-1.62875933253335e-11	7	0	0	111	13711
GO:0099635	voltage-gated calcium channel activity involved in positive regulation of presynaptic cytosolic calcium levels	0.999999999983712	-1.62875933253335e-11	7	0	0	111	13711
GO:0006241	CTP biosynthetic process	0.999999999983712	-1.62875933253335e-11	7	0	0	111	13711
GO:1900376	regulation of secondary metabolite biosynthetic process	0.999999999983712	-1.62875933253335e-11	7	0	0	111	13711
GO:0051126	negative regulation of actin nucleation	0.999999999983712	-1.62875933253335e-11	7	0	0	111	13711
GO:0071362	cellular response to ether	0.999999999983712	-1.62875933253335e-11	7	0	0	111	13711
GO:0060831	smoothened signaling pathway involved in dorsal/ventral neural tube patterning	0.999999999983712	-1.62875933253335e-11	7	0	0	111	13711
GO:0060339	negative regulation of type I interferon-mediated signaling pathway	0.999999999983712	-1.62875933253335e-11	7	0	0	111	13711
GO:0042989	sequestering of actin monomers	0.999999999983712	-1.62875933253335e-11	7	0	0	111	13711
GO:0048280	vesicle fusion with Golgi apparatus	0.999999999983712	-1.62875933253335e-11	7	0	0	111	13711
GO:0051182	coenzyme transport	0.999999999983712	-1.62875933253335e-11	7	0	0	111	13711
GO:0021612	facial nerve structural organization	0.999999999983712	-1.62875933253335e-11	7	0	0	111	13711
GO:1901341	positive regulation of store-operated calcium channel activity	0.999999999983712	-1.62875933253335e-11	7	0	0	111	13711
GO:0006265	DNA topological change	0.999999999983712	-1.62875933253335e-11	7	0	0	111	13711
GO:0042118	endothelial cell activation	0.999999999983712	-1.62875933253335e-11	7	0	0	111	13711
GO:0019856	pyrimidine nucleobase biosynthetic process	0.999999999983712	-1.62875933253335e-11	7	0	0	111	13711
GO:1904717	regulation of AMPA glutamate receptor clustering	0.999999999983712	-1.62875933253335e-11	7	0	0	111	13711
GO:0086027	AV node cell to bundle of His cell signaling	0.999999999983712	-1.62875933253335e-11	7	0	0	111	13711
GO:0035864	response to potassium ion	0.999999999983712	-1.62875933253335e-11	7	0	0	111	13711
GO:0033034	positive regulation of myeloid cell apoptotic process	0.999999999983712	-1.62875933253335e-11	7	0	0	111	13711
GO:0031848	protection from non-homologous end joining at telomere	0.999999999983712	-1.62875933253335e-11	7	0	0	111	13711
GO:0043101	purine-containing compound salvage	0.999999999983712	-1.62875933253335e-11	7	0	0	111	13711
GO:0042297	vocal learning	0.999999999983712	-1.62875933253335e-11	7	0	0	111	13711
GO:0010616	negative regulation of cardiac muscle adaptation	0.999999999983712	-1.62875933253335e-11	7	0	0	111	13711
GO:1903350	response to dopamine	0.999999999983712	-1.62875933253335e-11	7	0	0	111	13711
GO:2000671	regulation of motor neuron apoptotic process	0.999999999983712	-1.62875933253335e-11	7	0	0	111	13711
GO:0033275	actin-myosin filament sliding	0.999999999983712	-1.62875933253335e-11	7	0	0	111	13711
GO:1903054	negative regulation of extracellular matrix organization	0.999999999983712	-1.62875933253335e-11	7	0	0	111	13711
GO:0060242	contact inhibition	0.999999999983712	-1.62875933253335e-11	7	0	0	111	13711
GO:0072203	cell proliferation involved in metanephros development	0.999999999983712	-1.62875933253335e-11	7	0	0	111	13711
GO:0018243	protein O-linked glycosylation via threonine	0.999999999983712	-1.62875933253335e-11	7	0	0	111	13711
GO:0060978	angiogenesis involved in coronary vascular morphogenesis	0.999999999983712	-1.62875933253335e-11	7	0	0	111	13711
GO:0044828	negative regulation by host of viral genome replication	0.999999999983712	-1.62875933253335e-11	7	0	0	111	13711
GO:0035791	platelet-derived growth factor receptor-beta signaling pathway	0.999999999983712	-1.62875933253335e-11	7	0	0	111	13711
GO:0097341	zymogen inhibition	0.999999999983712	-1.62875933253335e-11	7	0	0	111	13711
GO:0042985	negative regulation of amyloid precursor protein biosynthetic process	0.999999999983712	-1.62875933253335e-11	7	0	0	111	13711
GO:0014744	positive regulation of muscle adaptation	0.999999999983712	-1.62875933253335e-11	7	0	0	111	13711
GO:0099703	induction of synaptic vesicle exocytosis by positive regulation of presynaptic cytosolic calcium ion concentration	0.999999999983712	-1.62875933253335e-11	7	0	0	111	13711
GO:0071474	cellular hyperosmotic response	0.999999999983712	-1.62875933253335e-11	7	0	0	111	13711
GO:0030578	PML body organization	0.999999999983712	-1.62875933253335e-11	7	0	0	111	13711
GO:1900084	regulation of peptidyl-tyrosine autophosphorylation	0.999999999983712	-1.62875933253335e-11	7	0	0	111	13711
GO:1902065	response to L-glutamate	0.999999999983712	-1.62875933253335e-11	7	0	0	111	13711
GO:0046784	viral mRNA export from host cell nucleus	0.999999999983712	-1.62875933253335e-11	7	0	0	111	13711
GO:0019388	galactose catabolic process	0.999999999983712	-1.62875933253335e-11	7	0	0	111	13711
GO:0045414	regulation of interleukin-8 biosynthetic process	0.999999999983712	-1.62875933253335e-11	7	0	0	111	13711
GO:0001973	adenosine receptor signaling pathway	0.999999999983712	-1.62875933253335e-11	7	0	0	111	13711
GO:1902548	negative regulation of cellular response to vascular endothelial growth factor stimulus	0.999999999983712	-1.62875933253335e-11	7	0	0	111	13711
GO:0016307	phosphatidylinositol phosphate kinase activity	0.999999999983712	-1.62875933253335e-11	7	0	0	111	13711
GO:0042482	positive regulation of odontogenesis	0.999999999983712	-1.62875933253335e-11	7	0	0	111	13711
GO:0051409	response to nitrosative stress	0.999999999983712	-1.62875933253335e-11	7	0	0	111	13711
GO:0046600	negative regulation of centriole replication	0.999999999983712	-1.62875933253335e-11	7	0	0	111	13711
GO:1905461	positive regulation of vascular associated smooth muscle cell apoptotic process	0.999999999983712	-1.62875933253335e-11	7	0	0	111	13711
GO:0019800	peptide cross-linking via chondroitin 4-sulfate glycosaminoglycan	0.999999999983712	-1.62875933253335e-11	7	0	0	111	13711
GO:1902644	tertiary alcohol metabolic process	0.999999999983712	-1.62875933253335e-11	7	0	0	111	13711
GO:0032226	positive regulation of synaptic transmission, dopaminergic	0.999999999983712	-1.62875933253335e-11	7	0	0	111	13711
GO:0033314	mitotic DNA replication checkpoint	0.999999999983712	-1.62875933253335e-11	7	0	0	111	13711
GO:0071421	manganese ion transmembrane transport	0.999999999983712	-1.62875933253335e-11	7	0	0	111	13711
GO:0017196	N-terminal peptidyl-methionine acetylation	0.999999999983712	-1.62875933253335e-11	7	0	0	111	13711
GO:0099541	trans-synaptic signaling by lipid	0.999999999983712	-1.62875933253335e-11	7	0	0	111	13711
GO:1902339	positive regulation of apoptotic process involved in morphogenesis	0.999999999983712	-1.62875933253335e-11	7	0	0	111	13711
GO:0043301	negative regulation of leukocyte degranulation	0.999999999983712	-1.62875933253335e-11	7	0	0	111	13711
GO:0032224	positive regulation of synaptic transmission, cholinergic	0.999999999983712	-1.62875933253335e-11	7	0	0	111	13711
GO:0090267	positive regulation of mitotic cell cycle spindle assembly checkpoint	0.999999999983712	-1.62875933253335e-11	7	0	0	111	13711
GO:0060158	phospholipase C-activating dopamine receptor signaling pathway	0.999999999983712	-1.62875933253335e-11	7	0	0	111	13711
GO:0061718	glucose catabolic process to pyruvate	0.999999999983712	-1.62875933253335e-11	7	0	0	111	13711
GO:1903069	regulation of ER-associated ubiquitin-dependent protein catabolic process	0.999999999983712	-1.62875933253335e-11	7	0	0	111	13711
GO:0006531	aspartate metabolic process	0.999999999983712	-1.62875933253335e-11	7	0	0	111	13711
GO:0061732	mitochondrial acetyl-CoA biosynthetic process from pyruvate	0.999999999983712	-1.62875933253335e-11	7	0	0	111	13711
GO:0032736	positive regulation of interleukin-13 production	0.999999999983712	-1.62875933253335e-11	7	0	0	111	13711
GO:0008215	spermine metabolic process	0.999999999983712	-1.62875933253335e-11	7	0	0	111	13711
GO:0048227	plasma membrane to endosome transport	0.999999999983712	-1.62875933253335e-11	7	0	0	111	13711
GO:0060027	convergent extension involved in gastrulation	0.999999999983712	-1.62875933253335e-11	7	0	0	111	13711
GO:0046976	histone methyltransferase activity (H3-K27 specific)	0.999999999983712	-1.62875933253335e-11	7	0	0	111	13711
GO:0099547	regulation of translation at synapse, modulating synaptic transmission	0.999999999983712	-1.62875933253335e-11	7	0	0	111	13711
GO:0048934	peripheral nervous system neuron differentiation	0.999999999983712	-1.62875933253335e-11	7	0	0	111	13711
GO:0086080	protein binding involved in heterotypic cell-cell adhesion	0.999999999983712	-1.62875933253335e-11	7	0	0	111	13711
GO:0039536	negative regulation of RIG-I signaling pathway	0.999999999983712	-1.62875933253335e-11	7	0	0	111	13711
GO:0090232	positive regulation of spindle checkpoint	0.999999999983712	-1.62875933253335e-11	7	0	0	111	13711
GO:0006267	pre-replicative complex assembly involved in nuclear cell cycle DNA replication	0.999999999983712	-1.62875933253335e-11	7	0	0	111	13711
GO:0007021	tubulin complex assembly	0.999999999983712	-1.62875933253335e-11	7	0	0	111	13711
GO:0050713	negative regulation of interleukin-1 beta secretion	0.999999999983712	-1.62875933253335e-11	7	0	0	111	13711
GO:0003348	cardiac endothelial cell differentiation	0.999999999983712	-1.62875933253335e-11	7	0	0	111	13711
GO:0032510	endosome to lysosome transport via multivesicular body sorting pathway	0.999999999983712	-1.62875933253335e-11	7	0	0	111	13711
GO:0070673	response to interleukin-18	0.999999999983712	-1.62875933253335e-11	7	0	0	111	13711
GO:1903955	positive regulation of protein targeting to mitochondrion	0.999999999983712	-1.62875933253335e-11	7	0	0	111	13711
GO:0060700	regulation of ribonuclease activity	0.999999999983712	-1.62875933253335e-11	7	0	0	111	13711
GO:0050655	dermatan sulfate proteoglycan metabolic process	0.999999999983712	-1.62875933253335e-11	7	0	0	111	13711
GO:0045915	positive regulation of catecholamine metabolic process	0.999999999983712	-1.62875933253335e-11	7	0	0	111	13711
GO:0060346	bone trabecula formation	0.999999999983712	-1.62875933253335e-11	7	0	0	111	13711
GO:0036015	response to interleukin-3	0.999999999983712	-1.62875933253335e-11	7	0	0	111	13711
GO:0075044	positive regulation by symbiont of host autophagy	0.999999999983712	-1.62875933253335e-11	7	0	0	111	13711
GO:0044241	lipid digestion	0.999999999983712	-1.62875933253335e-11	7	0	0	111	13711
GO:0098882	structural constituent of presynaptic active zone	0.999999999983712	-1.62875933253335e-11	7	0	0	111	13711
GO:1900247	regulation of cytoplasmic translational elongation	0.999999999983712	-1.62875933253335e-11	7	0	0	111	13711
GO:0004985	opioid receptor activity	0.999999999983712	-1.62875933253335e-11	7	0	0	111	13711
GO:1904251	regulation of bile acid metabolic process	0.999999999983712	-1.62875933253335e-11	7	0	0	111	13711
GO:0038036	sphingosine-1-phosphate receptor activity	0.999999999983712	-1.62875933253335e-11	7	0	0	111	13711
GO:0060440	trachea formation	0.999999999983712	-1.62875933253335e-11	7	0	0	111	13711
GO:0032377	regulation of intracellular lipid transport	0.999999999983712	-1.62875933253335e-11	7	0	0	111	13711
GO:0016198	axon choice point recognition	0.999999999983712	-1.62875933253335e-11	7	0	0	111	13711
GO:0050904	diapedesis	0.999999999983712	-1.62875933253335e-11	7	0	0	111	13711
GO:0009120	deoxyribonucleoside metabolic process	0.999999999983712	-1.62875933253335e-11	7	0	0	111	13711
GO:0005981	regulation of glycogen catabolic process	0.999999999983712	-1.62875933253335e-11	7	0	0	111	13711
GO:0021942	radial glia guided migration of Purkinje cell	0.999999999983712	-1.62875933253335e-11	7	0	0	111	13711
GO:0003190	atrioventricular valve formation	0.999999999983712	-1.62875933253335e-11	7	0	0	111	13711
GO:0042439	ethanolamine-containing compound metabolic process	0.999999999983712	-1.62875933253335e-11	7	0	0	111	13711
GO:0006167	AMP biosynthetic process	0.999999999983712	-1.62875933253335e-11	7	0	0	111	13711
GO:0015809	arginine transport	0.999999999983712	-1.62875933253335e-11	7	0	0	111	13711
GO:0061085	regulation of histone H3-K27 methylation	0.999999999983712	-1.62875933253335e-11	7	0	0	111	13711
GO:2001179	regulation of interleukin-10 secretion	0.999999999983712	-1.62875933253335e-11	7	0	0	111	13711
GO:0006699	bile acid biosynthetic process	0.999999999983712	-1.62875933253335e-11	7	0	0	111	13711
GO:0030422	production of siRNA involved in RNA interference	0.999999999983712	-1.62875933253335e-11	7	0	0	111	13711
GO:0001955	blood vessel maturation	0.999999999983712	-1.62875933253335e-11	7	0	0	111	13711
GO:0000423	mitophagy	0.999999999983712	-1.62875933253335e-11	7	0	0	111	13711
GO:0070423	nucleotide-binding oligomerization domain containing signaling pathway	0.999999999983712	-1.62875933253335e-11	7	0	0	111	13711
GO:1902282	voltage-gated potassium channel activity involved in ventricular cardiac muscle cell action potential repolarization	0.999999999983712	-1.62875933253335e-11	7	0	0	111	13711
GO:0035912	dorsal aorta morphogenesis	0.999999999983712	-1.62875933253335e-11	7	0	0	111	13711
GO:0075071	modulation by symbiont of host autophagy	0.999999999983712	-1.62875933253335e-11	7	0	0	111	13711
GO:1900193	regulation of oocyte maturation	0.999999999983712	-1.62875933253335e-11	7	0	0	111	13711
GO:0048820	hair follicle maturation	0.999999999983712	-1.62875933253335e-11	7	0	0	111	13711
GO:0090031	positive regulation of steroid hormone biosynthetic process	0.999999999983712	-1.62875933253335e-11	7	0	0	111	13711
GO:0055062	phosphate ion homeostasis	0.999999999983712	-1.62875933253335e-11	7	0	0	111	13711
GO:0006105	succinate metabolic process	0.999999999983712	-1.62875933253335e-11	7	0	0	111	13711
GO:0009438	methylglyoxal metabolic process	0.999999999983712	-1.62875933253335e-11	7	0	0	111	13711
GO:1903351	cellular response to dopamine	0.999999999983712	-1.62875933253335e-11	7	0	0	111	13711
GO:0021540	corpus callosum morphogenesis	0.999999999983712	-1.62875933253335e-11	7	0	0	111	13711
GO:0045988	negative regulation of striated muscle contraction	0.999999999983712	-1.62875933253335e-11	7	0	0	111	13711
GO:0002227	innate immune response in mucosa	0.999999999983712	-1.62875933253335e-11	7	0	0	111	13711
GO:0071635	negative regulation of transforming growth factor beta production	0.999999999983712	-1.62875933253335e-11	7	0	0	111	13711
GO:0043634	polyadenylation-dependent ncRNA catabolic process	0.999999999983712	-1.62875933253335e-11	7	0	0	111	13711
GO:0060754	positive regulation of mast cell chemotaxis	0.999999999983712	-1.62875933253335e-11	7	0	0	111	13711
GO:0086015	SA node cell action potential	0.999999999983712	-1.62875933253335e-11	7	0	0	111	13711
GO:0045634	regulation of melanocyte differentiation	0.999999999983712	-1.62875933253335e-11	7	0	0	111	13711
GO:0045627	positive regulation of T-helper 1 cell differentiation	0.999999999983712	-1.62875933253335e-11	7	0	0	111	13711
GO:0072075	metanephric mesenchyme development	0.999999999983712	-1.62875933253335e-11	7	0	0	111	13711
GO:0032074	negative regulation of nuclease activity	0.999999999983712	-1.62875933253335e-11	7	0	0	111	13711
GO:0097340	inhibition of cysteine-type endopeptidase activity	0.999999999983712	-1.62875933253335e-11	7	0	0	111	13711
GO:1990000	amyloid fibril formation	0.999999999983712	-1.62875933253335e-11	7	0	0	111	13711
GO:0072201	negative regulation of mesenchymal cell proliferation	0.999999999983712	-1.62875933253335e-11	7	0	0	111	13711
GO:0150094	amyloid-beta clearance by cellular catabolic process	0.999999999983712	-1.62875933253335e-11	7	0	0	111	13711
GO:1990822	basic amino acid transmembrane transport	0.999999999983712	-1.62875933253335e-11	7	0	0	111	13711
GO:0021984	adenohypophysis development	0.999999999983712	-1.62875933253335e-11	7	0	0	111	13711
GO:1904783	positive regulation of NMDA glutamate receptor activity	0.999999999983712	-1.62875933253335e-11	7	0	0	111	13711
GO:2001138	regulation of phospholipid transport	0.999999999983712	-1.62875933253335e-11	7	0	0	111	13711
GO:0070316	regulation of G0 to G1 transition	0.999999999983712	-1.62875933253335e-11	7	0	0	111	13711
GO:0060371	regulation of atrial cardiac muscle cell membrane depolarization	0.999999999983712	-1.62875933253335e-11	7	0	0	111	13711
GO:0008188	neuropeptide receptor activity	0.999999999983712	-1.62875933253335e-11	7	0	0	111	13711
GO:0019433	triglyceride catabolic process	0.999999999983712	-1.62875933253335e-11	7	0	0	111	13711
GO:0051798	positive regulation of hair follicle development	0.999999999983712	-1.62875933253335e-11	7	0	0	111	13711
GO:0045794	negative regulation of cell volume	0.999999999983712	-1.62875933253335e-11	7	0	0	111	13711
GO:0072318	clathrin coat disassembly	0.999999999983712	-1.62875933253335e-11	7	0	0	111	13711
GO:0050942	positive regulation of pigment cell differentiation	0.999999999983712	-1.62875933253335e-11	7	0	0	111	13711
GO:0010452	histone H3-K36 methylation	0.999999999983712	-1.62875933253335e-11	7	0	0	111	13711
GO:0019209	kinase activator activity	0.999999999983712	-1.62875933253335e-11	7	0	0	111	13711
GO:0072506	trivalent inorganic anion homeostasis	0.999999999983712	-1.62875933253335e-11	7	0	0	111	13711
GO:0060379	cardiac muscle cell myoblast differentiation	0.999999999983712	-1.62875933253335e-11	7	0	0	111	13711
GO:0035589	G protein-coupled purinergic nucleotide receptor signaling pathway	0.999999999983712	-1.62875933253335e-11	7	0	0	111	13711
GO:0106104	regulation of glutamate receptor clustering	0.999999999983712	-1.62875933253335e-11	7	0	0	111	13711
GO:0070816	phosphorylation of RNA polymerase II C-terminal domain	0.999999999983712	-1.62875933253335e-11	7	0	0	111	13711
GO:0006002	fructose 6-phosphate metabolic process	0.999999999983712	-1.62875933253335e-11	7	0	0	111	13711
GO:0010896	regulation of triglyceride catabolic process	0.999999999983712	-1.62875933253335e-11	7	0	0	111	13711
GO:0106049	regulation of cellular response to osmotic stress	0.999999999983712	-1.62875933253335e-11	7	0	0	111	13711
GO:0051581	negative regulation of neurotransmitter uptake	0.999999999983712	-1.62875933253335e-11	7	0	0	111	13711
GO:0006735	NADH regeneration	0.999999999983712	-1.62875933253335e-11	7	0	0	111	13711
GO:2001040	positive regulation of cellular response to drug	0.999999999983712	-1.62875933253335e-11	7	0	0	111	13711
GO:0006750	glutathione biosynthetic process	0.999999999983712	-1.62875933253335e-11	7	0	0	111	13711
GO:0035357	peroxisome proliferator activated receptor signaling pathway	0.999999999983712	-1.62875933253335e-11	7	0	0	111	13711
GO:1905653	positive regulation of artery morphogenesis	0.999999999983712	-1.62875933253335e-11	7	0	0	111	13711
GO:0002836	positive regulation of response to tumor cell	0.999999999983712	-1.62875933253335e-11	7	0	0	111	13711
GO:0071447	cellular response to hydroperoxide	0.999999999983712	-1.62875933253335e-11	7	0	0	111	13711
GO:0046349	amino sugar biosynthetic process	0.999999999983712	-1.62875933253335e-11	7	0	0	111	13711
GO:0007567	parturition	0.999999999983712	-1.62875933253335e-11	7	0	0	111	13711
GO:1901897	regulation of relaxation of cardiac muscle	0.999999999983712	-1.62875933253335e-11	7	0	0	111	13711
GO:0060028	convergent extension involved in axis elongation	0.999999999983712	-1.62875933253335e-11	7	0	0	111	13711
GO:0001826	inner cell mass cell differentiation	0.999999999983712	-1.62875933253335e-11	7	0	0	111	13711
GO:0003223	ventricular compact myocardium morphogenesis	0.999999999983712	-1.62875933253335e-11	7	0	0	111	13711
GO:0033131	regulation of glucokinase activity	0.999999999983712	-1.62875933253335e-11	7	0	0	111	13711
GO:0070244	negative regulation of thymocyte apoptotic process	0.999999999983712	-1.62875933253335e-11	7	0	0	111	13711
GO:0072172	mesonephric tubule formation	0.999999999983712	-1.62875933253335e-11	7	0	0	111	13711
GO:0071420	cellular response to histamine	0.999999999983712	-1.62875933253335e-11	7	0	0	111	13711
GO:1900113	negative regulation of histone H3-K9 trimethylation	0.999999999983712	-1.62875933253335e-11	7	0	0	111	13711
GO:0006607	NLS-bearing protein import into nucleus	0.999999999983712	-1.62875933253335e-11	7	0	0	111	13711
GO:0140243	regulation of translation at synapse	0.999999999983712	-1.62875933253335e-11	7	0	0	111	13711
GO:0071907	determination of digestive tract left/right asymmetry	0.999999999983712	-1.62875933253335e-11	7	0	0	111	13711
GO:0036016	cellular response to interleukin-3	0.999999999983712	-1.62875933253335e-11	7	0	0	111	13711
GO:0098908	regulation of neuronal action potential	0.999999999983712	-1.62875933253335e-11	7	0	0	111	13711
GO:0046036	CTP metabolic process	0.999999999983712	-1.62875933253335e-11	7	0	0	111	13711
GO:2000668	regulation of dendritic cell apoptotic process	0.999999999983712	-1.62875933253335e-11	7	0	0	111	13711
GO:0048935	peripheral nervous system neuron development	0.999999999983712	-1.62875933253335e-11	7	0	0	111	13711
GO:0032071	regulation of endodeoxyribonuclease activity	0.999999999983712	-1.62875933253335e-11	7	0	0	111	13711
GO:0044351	macropinocytosis	0.999999999983712	-1.62875933253335e-11	7	0	0	111	13711
GO:0070601	centromeric sister chromatid cohesion	0.999999999983712	-1.62875933253335e-11	7	0	0	111	13711
GO:0002839	positive regulation of immune response to tumor cell	0.999999999983712	-1.62875933253335e-11	7	0	0	111	13711
GO:0042769	DNA damage response, detection of DNA damage	0.999999999983712	-1.62875933253335e-11	7	0	0	111	13711
GO:0099625	ventricular cardiac muscle cell membrane repolarization	0.999999999983712	-1.62875933253335e-11	7	0	0	111	13711
GO:0070431	nucleotide-binding oligomerization domain containing 2 signaling pathway	0.999999999983712	-1.62875933253335e-11	7	0	0	111	13711
GO:0061004	pattern specification involved in kidney development	0.999999999983712	-1.62875933253335e-11	7	0	0	111	13711
GO:2000617	positive regulation of histone H3-K9 acetylation	0.999999999983712	-1.62875933253335e-11	7	0	0	111	13711
GO:0060050	positive regulation of protein glycosylation	0.999999999983712	-1.62875933253335e-11	7	0	0	111	13711
GO:0051189	prosthetic group metabolic process	0.999999999983712	-1.62875933253335e-11	7	0	0	111	13711
GO:0051014	actin filament severing	0.999999999983712	-1.62875933253335e-11	7	0	0	111	13711
GO:0004984	olfactory receptor activity	0.999999999983712	-1.62875933253335e-11	7	0	0	111	13711
GO:0046975	histone methyltransferase activity (H3-K36 specific)	0.999999999983712	-1.62875933253335e-11	7	0	0	111	13711
GO:0060073	micturition	0.999999999983712	-1.62875933253335e-11	7	0	0	111	13711
GO:0061744	motor behavior	0.999999999983712	-1.62875933253335e-11	7	0	0	111	13711
GO:0021562	vestibulocochlear nerve development	0.999999999983712	-1.62875933253335e-11	7	0	0	111	13711
GO:1905050	positive regulation of metallopeptidase activity	0.999999999983712	-1.62875933253335e-11	7	0	0	111	13711
GO:0006560	proline metabolic process	0.999999999983712	-1.62875933253335e-11	7	0	0	111	13711
GO:0070672	response to interleukin-15	0.999999999983712	-1.62875933253335e-11	7	0	0	111	13711
GO:0070100	negative regulation of chemokine-mediated signaling pathway	0.999999999983712	-1.62875933253335e-11	7	0	0	111	13711
GO:0097734	extracellular exosome biogenesis	0.999999999983712	-1.62875933253335e-11	7	0	0	111	13711
GO:0097499	protein localization to non-motile cilium	0.999999999983712	-1.62875933253335e-11	7	0	0	111	13711
GO:0048563	post-embryonic animal organ morphogenesis	0.999999999983712	-1.62875933253335e-11	7	0	0	111	13711
GO:0048842	positive regulation of axon extension involved in axon guidance	0.999999999983712	-1.62875933253335e-11	7	0	0	111	13711
GO:0042795	snRNA transcription by RNA polymerase II	0.999999999983712	-1.62875933253335e-11	7	0	0	111	13711
GO:0031394	positive regulation of prostaglandin biosynthetic process	0.999999999983712	-1.62875933253335e-11	7	0	0	111	13711
GO:0006370	7-methylguanosine mRNA capping	0.999999999983712	-1.62875933253335e-11	7	0	0	111	13711
GO:0000733	DNA strand renaturation	0.999999999983712	-1.62875933253335e-11	7	0	0	111	13711
GO:1990504	dense core granule exocytosis	0.999999999983712	-1.62875933253335e-11	7	0	0	111	13711
GO:0090009	primitive streak formation	0.999999999983712	-1.62875933253335e-11	7	0	0	111	13711
GO:2000254	regulation of male germ cell proliferation	0.999999999983712	-1.62875933253335e-11	7	0	0	111	13711
GO:0034205	amyloid-beta formation	0.999999999983712	-1.62875933253335e-11	7	0	0	111	13711
GO:2000987	positive regulation of behavioral fear response	0.999999999983712	-1.62875933253335e-11	7	0	0	111	13711
GO:1901679	nucleotide transmembrane transport	0.999999999983712	-1.62875933253335e-11	7	0	0	111	13711
GO:1901029	negative regulation of mitochondrial outer membrane permeabilization involved in apoptotic signaling pathway	0.999999999983712	-1.62875933253335e-11	7	0	0	111	13711
GO:0038092	nodal signaling pathway	0.999999999983712	-1.62875933253335e-11	7	0	0	111	13711
GO:1902299	pre-replicative complex assembly involved in cell cycle DNA replication	0.999999999983712	-1.62875933253335e-11	7	0	0	111	13711
GO:1903012	positive regulation of bone development	0.999999999983712	-1.62875933253335e-11	7	0	0	111	13711
GO:0009204	deoxyribonucleoside triphosphate catabolic process	0.999999999983712	-1.62875933253335e-11	7	0	0	111	13711
GO:0097384	cellular lipid biosynthetic process	0.999999999983712	-1.62875933253335e-11	7	0	0	111	13711
GO:0098596	imitative learning	0.999999999983712	-1.62875933253335e-11	7	0	0	111	13711
GO:0048170	positive regulation of long-term neuronal synaptic plasticity	0.999999999983712	-1.62875933253335e-11	7	0	0	111	13711
GO:0000183	chromatin silencing at rDNA	0.999999999983712	-1.62875933253335e-11	7	0	0	111	13711
GO:1900019	regulation of protein kinase C activity	0.999999999983712	-1.62875933253335e-11	7	0	0	111	13711
GO:0060215	primitive hemopoiesis	0.999999999983712	-1.62875933253335e-11	7	0	0	111	13711
GO:0046146	tetrahydrobiopterin metabolic process	0.999999999983712	-1.62875933253335e-11	7	0	0	111	13711
GO:0048752	semicircular canal morphogenesis	0.999999999983712	-1.62875933253335e-11	7	0	0	111	13711
GO:0043587	tongue morphogenesis	0.999999999983712	-1.62875933253335e-11	7	0	0	111	13711
GO:0007320	insemination	0.999999999983712	-1.62875933253335e-11	7	0	0	111	13711
GO:0018202	peptidyl-histidine modification	0.999999999983712	-1.62875933253335e-11	7	0	0	111	13711
GO:0086016	AV node cell action potential	0.999999999983712	-1.62875933253335e-11	7	0	0	111	13711
GO:1903265	positive regulation of tumor necrosis factor-mediated signaling pathway	0.999999999983712	-1.62875933253335e-11	7	0	0	111	13711
GO:0021578	hindbrain maturation	0.999999999983712	-1.62875933253335e-11	7	0	0	111	13711
GO:0010764	negative regulation of fibroblast migration	0.999999999983712	-1.62875933253335e-11	7	0	0	111	13711
GO:0032372	negative regulation of sterol transport	0.999999999983712	-1.62875933253335e-11	7	0	0	111	13711
GO:0098821	BMP receptor activity	0.999999999983712	-1.62875933253335e-11	7	0	0	111	13711
GO:0106120	positive regulation of sterol biosynthetic process	0.999999999983712	-1.62875933253335e-11	7	0	0	111	13711
GO:1904478	regulation of intestinal absorption	0.999999999983712	-1.62875933253335e-11	7	0	0	111	13711
GO:0007168	receptor guanylyl cyclase signaling pathway	0.999999999983712	-1.62875933253335e-11	7	0	0	111	13711
GO:0035735	intraciliary transport involved in cilium assembly	0.999999999983712	-1.62875933253335e-11	7	0	0	111	13711
GO:0043545	molybdopterin cofactor metabolic process	0.999999999983712	-1.62875933253335e-11	7	0	0	111	13711
GO:0014029	neural crest formation	0.999999999983712	-1.62875933253335e-11	7	0	0	111	13711
GO:0034475	U4 snRNA 3'-end processing	0.999999999983712	-1.62875933253335e-11	7	0	0	111	13711
GO:0002407	dendritic cell chemotaxis	0.999999999983712	-1.62875933253335e-11	7	0	0	111	13711
GO:1902961	positive regulation of aspartic-type endopeptidase activity involved in amyloid precursor protein catabolic process	0.999999999983712	-1.62875933253335e-11	7	0	0	111	13711
GO:0035360	positive regulation of peroxisome proliferator activated receptor signaling pathway	0.999999999983712	-1.62875933253335e-11	7	0	0	111	13711
GO:0014054	positive regulation of gamma-aminobutyric acid secretion	0.999999999983712	-1.62875933253335e-11	7	0	0	111	13711
GO:0006527	arginine catabolic process	0.999999999983712	-1.62875933253335e-11	7	0	0	111	13711
GO:0045028	G protein-coupled purinergic nucleotide receptor activity	0.999999999983712	-1.62875933253335e-11	7	0	0	111	13711
GO:0090237	regulation of arachidonic acid secretion	0.999999999983712	-1.62875933253335e-11	7	0	0	111	13711
GO:0019835	cytolysis	0.999999999983712	-1.62875933253335e-11	7	0	0	111	13711
GO:0090324	negative regulation of oxidative phosphorylation	0.999999999983712	-1.62875933253335e-11	7	0	0	111	13711
GO:0061668	mitochondrial ribosome assembly	0.999999999983712	-1.62875933253335e-11	7	0	0	111	13711
GO:0099542	trans-synaptic signaling by endocannabinoid	0.999999999983712	-1.62875933253335e-11	7	0	0	111	13711
GO:0040016	embryonic cleavage	0.999999999983712	-1.62875933253335e-11	7	0	0	111	13711
GO:0009074	aromatic amino acid family catabolic process	0.999999999983712	-1.62875933253335e-11	7	0	0	111	13711
GO:0042048	olfactory behavior	0.999999999983712	-1.62875933253335e-11	7	0	0	111	13711
GO:0045964	positive regulation of dopamine metabolic process	0.999999999983712	-1.62875933253335e-11	7	0	0	111	13711
GO:1903288	positive regulation of potassium ion import across plasma membrane	0.999999999983712	-1.62875933253335e-11	7	0	0	111	13711
GO:0098915	membrane repolarization during ventricular cardiac muscle cell action potential	0.999999999983712	-1.62875933253335e-11	7	0	0	111	13711
GO:0070070	proton-transporting V-type ATPase complex assembly	0.999999999983712	-1.62875933253335e-11	7	0	0	111	13711
GO:0006616	SRP-dependent cotranslational protein targeting to membrane, translocation	0.999999999983712	-1.62875933253335e-11	7	0	0	111	13711
GO:0070995	NADPH oxidation	0.999999999983712	-1.62875933253335e-11	7	0	0	111	13711
GO:2000618	regulation of histone H4-K16 acetylation	0.999999999983712	-1.62875933253335e-11	7	0	0	111	13711
GO:0033629	negative regulation of cell adhesion mediated by integrin	0.999999999983712	-1.62875933253335e-11	7	0	0	111	13711
GO:0071941	nitrogen cycle metabolic process	0.999999999983712	-1.62875933253335e-11	7	0	0	111	13711
GO:0072505	divalent inorganic anion homeostasis	0.999999999983712	-1.62875933253335e-11	7	0	0	111	13711
GO:1902915	negative regulation of protein polyubiquitination	0.999999999983712	-1.62875933253335e-11	7	0	0	111	13711
GO:0000395	mRNA 5'-splice site recognition	0.999999999983712	-1.62875933253335e-11	7	0	0	111	13711
