## Supplementary material for "Repeated LPS induces training and tolerance of microglial responses across brain regions": FileS2: biological_process.txt (part 2 of 2)

TermID	Term	Enrichment	logP	Genes in Term	Target Genes in Term	Fraction of Targets in Term	Total Target Genes	Total Genes	Entrez Gene IDs	Gene Symbols
GO:0032836	glomerular basement membrane development	0.999999999983712	-1.62875933253335e-11	7	0	0	111	13711
GO:0046877	regulation of saliva secretion	0.999999999983712	-1.62875933253335e-11	7	0	0	111	13711
GO:0038026	reelin-mediated signaling pathway	0.999999999983712	-1.62875933253335e-11	7	0	0	111	13711
GO:2001140	positive regulation of phospholipid transport	0.999999999983712	-1.62875933253335e-11	7	0	0	111	13711
GO:0072048	renal system pattern specification	0.999999999983712	-1.62875933253335e-11	7	0	0	111	13711
GO:0060437	lung growth	0.999999999983712	-1.62875933253335e-11	7	0	0	111	13711
GO:0009133	nucleoside diphosphate biosynthetic process	0.999999999983712	-1.62875933253335e-11	7	0	0	111	13711
GO:0071676	negative regulation of mononuclear cell migration	0.999999999983712	-1.62875933253335e-11	7	0	0	111	13711
GO:0032229	negative regulation of synaptic transmission, GABAergic	0.999999999983712	-1.62875933253335e-11	7	0	0	111	13711
GO:0045162	clustering of voltage-gated sodium channels	0.999999999983712	-1.62875933253335e-11	7	0	0	111	13711
GO:0150093	amyloid-beta clearance by transcytosis	0.999999999983712	-1.62875933253335e-11	7	0	0	111	13711
GO:0033004	negative regulation of mast cell activation	0.999999999983712	-1.62875933253335e-11	7	0	0	111	13711
GO:0032329	serine transport	0.999999999983712	-1.62875933253335e-11	7	0	0	111	13711
GO:1903753	negative regulation of p38MAPK cascade	0.999999999983712	-1.62875933253335e-11	7	0	0	111	13711
GO:0036388	pre-replicative complex assembly	0.999999999983712	-1.62875933253335e-11	7	0	0	111	13711
GO:0098943	neurotransmitter receptor transport, postsynaptic endosome to lysosome	0.999999999983712	-1.62875933253335e-11	7	0	0	111	13711
GO:1904872	regulation of telomerase RNA localization to Cajal body	0.999999999983712	-1.62875933253335e-11	7	0	0	111	13711
GO:0048102	autophagic cell death	0.999999999983712	-1.62875933253335e-11	7	0	0	111	13711
GO:0010603	regulation of cytoplasmic mRNA processing body assembly	0.999999999983712	-1.62875933253335e-11	7	0	0	111	13711
GO:0007183	SMAD protein complex assembly	0.999999999983712	-1.62875933253335e-11	7	0	0	111	13711
GO:0033299	secretion of lysosomal enzymes	0.999999999983712	-1.62875933253335e-11	7	0	0	111	13711
GO:0035280	miRNA loading onto RISC involved in gene silencing by miRNA	0.999999999983712	-1.62875933253335e-11	7	0	0	111	13711
GO:0006266	DNA ligation	0.999999999983712	-1.62875933253335e-11	7	0	0	111	13711
GO:0032876	negative regulation of DNA endoreduplication	0.999999999983712	-1.62875933253335e-11	7	0	0	111	13711
GO:0016926	protein desumoylation	0.999999999983712	-1.62875933253335e-11	7	0	0	111	13711
GO:1900246	positive regulation of RIG-I signaling pathway	0.999999999983712	-1.62875933253335e-11	7	0	0	111	13711
GO:0033211	adiponectin-activated signaling pathway	0.999999999983712	-1.62875933253335e-11	7	0	0	111	13711
GO:0060059	embryonic retina morphogenesis in camera-type eye	0.999999999983712	-1.62875933253335e-11	7	0	0	111	13711
GO:0006729	tetrahydrobiopterin biosynthetic process	0.999999999983712	-1.62875933253335e-11	7	0	0	111	13711
GO:0043616	keratinocyte proliferation	0.999999999983712	-1.62875933253335e-11	7	0	0	111	13711
GO:0048382	mesendoderm development	0.999999999983712	-1.62875933253335e-11	7	0	0	111	13711
GO:1904398	positive regulation of neuromuscular junction development	0.999999999983712	-1.62875933253335e-11	7	0	0	111	13711
GO:0033601	positive regulation of mammary gland epithelial cell proliferation	0.999999999983712	-1.62875933253335e-11	7	0	0	111	13711
GO:0035404	histone-serine phosphorylation	0.999999999983712	-1.62875933253335e-11	7	0	0	111	13711
GO:0099022	vesicle tethering	0.999999999983712	-1.62875933253335e-11	7	0	0	111	13711
GO:0060385	axonogenesis involved in innervation	0.999999999983712	-1.62875933253335e-11	7	0	0	111	13711
GO:0090527	actin filament reorganization	0.999999999983712	-1.62875933253335e-11	7	0	0	111	13711
GO:0035865	cellular response to potassium ion	0.999999999983712	-1.62875933253335e-11	7	0	0	111	13711
GO:0097067	cellular response to thyroid hormone stimulus	0.999999999983712	-1.62875933253335e-11	7	0	0	111	13711
GO:0086070	SA node cell to atrial cardiac muscle cell communication	0.999999999983712	-1.62875933253335e-11	7	0	0	111	13711
GO:0090286	cytoskeletal anchoring at nuclear membrane	0.999999999983712	-1.62875933253335e-11	7	0	0	111	13711
GO:1904948	midbrain dopaminergic neuron differentiation	0.999999999983712	-1.62875933253335e-11	7	0	0	111	13711
GO:0046598	positive regulation of viral entry into host cell	0.999999999983712	-1.62875933253335e-11	7	0	0	111	13711
GO:0099533	positive regulation of presynaptic cytosolic calcium concentration	0.999999999983712	-1.62875933253335e-11	7	0	0	111	13711
GO:0010739	positive regulation of protein kinase A signaling	0.999999999983712	-1.62875933253335e-11	7	0	0	111	13711
GO:0042045	epithelial fluid transport	0.999999999983712	-1.62875933253335e-11	7	0	0	111	13711
GO:0050911	detection of chemical stimulus involved in sensory perception of smell	0.999999999983712	-1.62875933253335e-11	7	0	0	111	13711
GO:0043461	proton-transporting ATP synthase complex assembly	0.999999999983712	-1.62875933253335e-11	7	0	0	111	13711
GO:0045835	negative regulation of meiotic nuclear division	0.999999999983712	-1.62875933253335e-11	7	0	0	111	13711
GO:0010459	negative regulation of heart rate	0.999999999983712	-1.62875933253335e-11	7	0	0	111	13711
GO:1905936	regulation of germ cell proliferation	0.999999999983712	-1.62875933253335e-11	7	0	0	111	13711
GO:0090235	regulation of metaphase plate congression	0.999999999983712	-1.62875933253335e-11	7	0	0	111	13711
GO:0003344	pericardium morphogenesis	0.999999999983712	-1.62875933253335e-11	7	0	0	111	13711
GO:0043651	linoleic acid metabolic process	0.999999999983712	-1.62875933253335e-11	7	0	0	111	13711
GO:0009635	response to herbicide	0.999999999983712	-1.62875933253335e-11	7	0	0	111	13711
GO:1900020	positive regulation of protein kinase C activity	0.999999999983712	-1.62875933253335e-11	7	0	0	111	13711
GO:0002732	positive regulation of dendritic cell cytokine production	0.999999999983712	-1.62875933253335e-11	7	0	0	111	13711
GO:0008568	microtubule-severing ATPase activity	0.999999999983712	-1.62875933253335e-11	7	0	0	111	13711
GO:0007442	hindgut morphogenesis	0.999999999983712	-1.62875933253335e-11	7	0	0	111	13711
GO:0014060	regulation of epinephrine secretion	0.999999999983712	-1.62875933253335e-11	7	0	0	111	13711
GO:0060075	regulation of resting membrane potential	0.999999999983712	-1.62875933253335e-11	7	0	0	111	13711
GO:0016093	polyprenol metabolic process	0.999999999983712	-1.62875933253335e-11	7	0	0	111	13711
GO:2000848	positive regulation of corticosteroid hormone secretion	0.999999999983712	-1.62875933253335e-11	7	0	0	111	13711
GO:0034983	peptidyl-lysine deacetylation	0.999999999983712	-1.62875933253335e-11	7	0	0	111	13711
GO:2000318	positive regulation of T-helper 17 type immune response	0.999999999983712	-1.62875933253335e-11	7	0	0	111	13711
GO:0071600	otic vesicle morphogenesis	0.999999999983712	-1.62875933253335e-11	7	0	0	111	13711
GO:0031666	positive regulation of lipopolysaccharide-mediated signaling pathway	0.999999999983712	-1.62875933253335e-11	7	0	0	111	13711
GO:0032908	regulation of transforming growth factor beta1 production	0.999999999983712	-1.62875933253335e-11	7	0	0	111	13711
GO:0061621	canonical glycolysis	0.999999999983712	-1.62875933253335e-11	7	0	0	111	13711
GO:2000586	regulation of platelet-derived growth factor receptor-beta signaling pathway	0.999999999983712	-1.62875933253335e-11	7	0	0	111	13711
GO:0046007	negative regulation of activated T cell proliferation	0.999999999983712	-1.62875933253335e-11	7	0	0	111	13711
GO:0072673	lamellipodium morphogenesis	0.999999999983712	-1.62875933253335e-11	7	0	0	111	13711
GO:0032808	lacrimal gland development	0.999999999983712	-1.62875933253335e-11	7	0	0	111	13711
GO:0006072	glycerol-3-phosphate metabolic process	0.999999999983712	-1.62875933253335e-11	7	0	0	111	13711
GO:0060433	bronchus development	0.999999999983712	-1.62875933253335e-11	7	0	0	111	13711
GO:0036376	sodium ion export across plasma membrane	0.999999999983712	-1.62875933253335e-11	7	0	0	111	13711
GO:0019673	GDP-mannose metabolic process	0.999999999983712	-1.62875933253335e-11	7	0	0	111	13711
GO:1903367	positive regulation of fear response	0.999999999983712	-1.62875933253335e-11	7	0	0	111	13711
GO:1902570	protein localization to nucleolus	0.999999999983712	-1.62875933253335e-11	7	0	0	111	13711
GO:0032380	regulation of intracellular sterol transport	0.999999999983712	-1.62875933253335e-11	7	0	0	111	13711
GO:0035726	common myeloid progenitor cell proliferation	0.999999999983712	-1.62875933253335e-11	7	0	0	111	13711
GO:0002692	negative regulation of cellular extravasation	0.999999999983712	-1.62875933253335e-11	7	0	0	111	13711
GO:0006657	CDP-choline pathway	0.999999999983712	-1.62875933253335e-11	7	0	0	111	13711
GO:0071649	regulation of chemokine (C-C motif) ligand 5 production	0.999999999983712	-1.62875933253335e-11	7	0	0	111	13711
GO:0071372	cellular response to follicle-stimulating hormone stimulus	0.999999999983712	-1.62875933253335e-11	7	0	0	111	13711
GO:0072224	metanephric glomerulus development	0.999999999983712	-1.62875933253335e-11	7	0	0	111	13711
GO:0046602	regulation of mitotic centrosome separation	0.999999999983712	-1.62875933253335e-11	7	0	0	111	13711
GO:0032383	regulation of intracellular cholesterol transport	0.999999999983712	-1.62875933253335e-11	7	0	0	111	13711
GO:0060836	lymphatic endothelial cell differentiation	0.999999999983712	-1.62875933253335e-11	7	0	0	111	13711
GO:0015677	copper ion import	0.999999999983712	-1.62875933253335e-11	7	0	0	111	13711
GO:0055015	ventricular cardiac muscle cell development	0.999999999983712	-1.62875933253335e-11	7	0	0	111	13711
GO:0051582	positive regulation of neurotransmitter uptake	0.999999999983712	-1.62875933253335e-11	7	0	0	111	13711
GO:0043353	enucleate erythrocyte differentiation	0.999999999983712	-1.62875933253335e-11	7	0	0	111	13711
GO:1903608	protein localization to cytoplasmic stress granule	0.999999999983712	-1.62875933253335e-11	7	0	0	111	13711
GO:2000096	positive regulation of Wnt signaling pathway, planar cell polarity pathway	0.999999999983712	-1.62875933253335e-11	7	0	0	111	13711
GO:0090263	positive regulation of canonical Wnt signaling pathway	0.99999999998379	-1.6209597138088e-11	90	0	0	111	13711
GO:0032231	regulation of actin filament bundle assembly	0.99999999998379	-1.6209597138088e-11	90	0	0	111	13711
GO:0050953	sensory perception of light stimulus	0.99999999998379	-1.6209597138088e-11	90	0	0	111	13711
GO:0051168	nuclear export	0.99999999998379	-1.6209597138088e-11	90	0	0	111	13711
GO:0016525	negative regulation of angiogenesis	0.99999999998379	-1.6209597138088e-11	90	0	0	111	13711
GO:0048562	embryonic organ morphogenesis	0.999999999983928	-1.60723928081785e-11	222	0	0	111	13711
GO:0051966	regulation of synaptic transmission, glutamatergic	0.999999999984002	-1.59979720165022e-11	70	0	0	111	13711
GO:0046683	response to organophosphorus	0.999999999984002	-1.59979720165022e-11	70	0	0	111	13711
GO:0048813	dendrite morphogenesis	0.999999999984002	-1.59979720165022e-11	70	0	0	111	13711
GO:0050906	detection of stimulus involved in sensory perception	0.999999999984002	-1.59979720165022e-11	70	0	0	111	13711
GO:0043648	dicarboxylic acid metabolic process	0.999999999984002	-1.59979720165022e-11	70	0	0	111	13711
GO:1901863	positive regulation of muscle tissue development	0.999999999984002	-1.59979720165022e-11	70	0	0	111	13711
GO:0060420	regulation of heart growth	0.999999999984002	-1.59979720165022e-11	70	0	0	111	13711
GO:0001776	leukocyte homeostasis	0.999999999984002	-1.59979720165022e-11	70	0	0	111	13711
GO:0032024	positive regulation of insulin secretion	0.999999999984002	-1.59979720165022e-11	70	0	0	111	13711
GO:0043279	response to alkaloid	0.999999999984002	-1.59979720165022e-11	70	0	0	111	13711
GO:0032890	regulation of organic acid transport	0.999999999984002	-1.59979720165022e-11	70	0	0	111	13711
GO:0021885	forebrain cell migration	0.999999999984002	-1.59979720165022e-11	70	0	0	111	13711
GO:1900076	regulation of cellular response to insulin stimulus	0.999999999984002	-1.59979720165022e-11	70	0	0	111	13711
GO:0008088	axo-dendritic transport	0.999999999984002	-1.59979720165022e-11	70	0	0	111	13711
GO:0009116	nucleoside metabolic process	0.999999999984002	-1.59979720165022e-11	70	0	0	111	13711
GO:0060993	kidney morphogenesis	0.999999999984002	-1.59979720165022e-11	70	0	0	111	13711
GO:0035795	negative regulation of mitochondrial membrane permeability	0.99999999998428	-1.57196264417362e-11	6	0	0	111	13711
GO:2000465	regulation of glycogen (starch) synthase activity	0.99999999998428	-1.57196264417362e-11	6	0	0	111	13711
GO:1901388	regulation of transforming growth factor beta activation	0.99999999998428	-1.57196264417362e-11	6	0	0	111	13711
GO:1904429	regulation of t-circle formation	0.99999999998428	-1.57196264417362e-11	6	0	0	111	13711
GO:0002035	brain renin-angiotensin system	0.99999999998428	-1.57196264417362e-11	6	0	0	111	13711
GO:0060839	endothelial cell fate commitment	0.99999999998428	-1.57196264417362e-11	6	0	0	111	13711
GO:0048341	paraxial mesoderm formation	0.99999999998428	-1.57196264417362e-11	6	0	0	111	13711
GO:0070842	aggresome assembly	0.99999999998428	-1.57196264417362e-11	6	0	0	111	13711
GO:0010626	negative regulation of Schwann cell proliferation	0.99999999998428	-1.57196264417362e-11	6	0	0	111	13711
GO:2000049	positive regulation of cell-cell adhesion mediated by cadherin	0.99999999998428	-1.57196264417362e-11	6	0	0	111	13711
GO:0043570	maintenance of DNA repeat elements	0.99999999998428	-1.57196264417362e-11	6	0	0	111	13711
GO:0006627	protein processing involved in protein targeting to mitochondrion	0.99999999998428	-1.57196264417362e-11	6	0	0	111	13711
GO:0099179	regulation of synaptic membrane adhesion	0.99999999998428	-1.57196264417362e-11	6	0	0	111	13711
GO:0060304	regulation of phosphatidylinositol dephosphorylation	0.99999999998428	-1.57196264417362e-11	6	0	0	111	13711
GO:0071694	maintenance of protein location in extracellular region	0.99999999998428	-1.57196264417362e-11	6	0	0	111	13711
GO:0048208	COPII vesicle coating	0.99999999998428	-1.57196264417362e-11	6	0	0	111	13711
GO:2000646	positive regulation of receptor catabolic process	0.99999999998428	-1.57196264417362e-11	6	0	0	111	13711
GO:1901538	changes to DNA methylation involved in embryo development	0.99999999998428	-1.57196264417362e-11	6	0	0	111	13711
GO:2000630	positive regulation of miRNA metabolic process	0.99999999998428	-1.57196264417362e-11	6	0	0	111	13711
GO:0072526	pyridine-containing compound catabolic process	0.99999999998428	-1.57196264417362e-11	6	0	0	111	13711
GO:0030309	poly-N-acetyllactosamine metabolic process	0.99999999998428	-1.57196264417362e-11	6	0	0	111	13711
GO:0045629	negative regulation of T-helper 2 cell differentiation	0.99999999998428	-1.57196264417362e-11	6	0	0	111	13711
GO:0060510	type II pneumocyte differentiation	0.99999999998428	-1.57196264417362e-11	6	0	0	111	13711
GO:0009176	pyrimidine deoxyribonucleoside monophosphate metabolic process	0.99999999998428	-1.57196264417362e-11	6	0	0	111	13711
GO:0072376	protein activation cascade	0.99999999998428	-1.57196264417362e-11	6	0	0	111	13711
GO:0015141	succinate transmembrane transporter activity	0.99999999998428	-1.57196264417362e-11	6	0	0	111	13711
GO:0015808	L-alanine transport	0.99999999998428	-1.57196264417362e-11	6	0	0	111	13711
GO:1905206	positive regulation of hydrogen peroxide-induced cell death	0.99999999998428	-1.57196264417362e-11	6	0	0	111	13711
GO:0042438	melanin biosynthetic process	0.99999999998428	-1.57196264417362e-11	6	0	0	111	13711
GO:0021937	cerebellar Purkinje cell-granule cell precursor cell signaling involved in regulation of granule cell precursor cell proliferation	0.99999999998428	-1.57196264417362e-11	6	0	0	111	13711
GO:0060501	positive regulation of epithelial cell proliferation involved in lung morphogenesis	0.99999999998428	-1.57196264417362e-11	6	0	0	111	13711
GO:0002887	negative regulation of myeloid leukocyte mediated immunity	0.99999999998428	-1.57196264417362e-11	6	0	0	111	13711
GO:0046323	glucose import	0.99999999998428	-1.57196264417362e-11	6	0	0	111	13711
GO:0006004	fucose metabolic process	0.99999999998428	-1.57196264417362e-11	6	0	0	111	13711
GO:0035166	post-embryonic hemopoiesis	0.99999999998428	-1.57196264417362e-11	6	0	0	111	13711
GO:0007182	common-partner SMAD protein phosphorylation	0.99999999998428	-1.57196264417362e-11	6	0	0	111	13711
GO:0070235	regulation of activation-induced cell death of T cells	0.99999999998428	-1.57196264417362e-11	6	0	0	111	13711
GO:0046654	tetrahydrofolate biosynthetic process	0.99999999998428	-1.57196264417362e-11	6	0	0	111	13711
GO:0000056	ribosomal small subunit export from nucleus	0.99999999998428	-1.57196264417362e-11	6	0	0	111	13711
GO:0003057	regulation of the force of heart contraction by chemical signal	0.99999999998428	-1.57196264417362e-11	6	0	0	111	13711
GO:0034034	purine nucleoside bisphosphate catabolic process	0.99999999998428	-1.57196264417362e-11	6	0	0	111	13711
GO:1900107	regulation of nodal signaling pathway	0.99999999998428	-1.57196264417362e-11	6	0	0	111	13711
GO:0015180	L-alanine transmembrane transporter activity	0.99999999998428	-1.57196264417362e-11	6	0	0	111	13711
GO:0055059	asymmetric neuroblast division	0.99999999998428	-1.57196264417362e-11	6	0	0	111	13711
GO:0032493	response to bacterial lipoprotein	0.99999999998428	-1.57196264417362e-11	6	0	0	111	13711
GO:1904528	positive regulation of microtubule binding	0.99999999998428	-1.57196264417362e-11	6	0	0	111	13711
GO:1905049	negative regulation of metallopeptidase activity	0.99999999998428	-1.57196264417362e-11	6	0	0	111	13711
GO:0071499	cellular response to laminar fluid shear stress	0.99999999998428	-1.57196264417362e-11	6	0	0	111	13711
GO:0015183	L-aspartate transmembrane transporter activity	0.99999999998428	-1.57196264417362e-11	6	0	0	111	13711
GO:0034093	positive regulation of maintenance of sister chromatid cohesion	0.99999999998428	-1.57196264417362e-11	6	0	0	111	13711
GO:0070242	thymocyte apoptotic process	0.99999999998428	-1.57196264417362e-11	6	0	0	111	13711
GO:0015744	succinate transport	0.99999999998428	-1.57196264417362e-11	6	0	0	111	13711
GO:0044784	metaphase/anaphase transition of cell cycle	0.99999999998428	-1.57196264417362e-11	6	0	0	111	13711
GO:0035405	histone-threonine phosphorylation	0.99999999998428	-1.57196264417362e-11	6	0	0	111	13711
GO:0051351	positive regulation of ligase activity	0.99999999998428	-1.57196264417362e-11	6	0	0	111	13711
GO:0099576	regulation of protein catabolic process at postsynapse, modulating synaptic transmission	0.99999999998428	-1.57196264417362e-11	6	0	0	111	13711
GO:0036124	histone H3-K9 trimethylation	0.99999999998428	-1.57196264417362e-11	6	0	0	111	13711
GO:0030046	parallel actin filament bundle assembly	0.99999999998428	-1.57196264417362e-11	6	0	0	111	13711
GO:0010873	positive regulation of cholesterol esterification	0.99999999998428	-1.57196264417362e-11	6	0	0	111	13711
GO:0048387	negative regulation of retinoic acid receptor signaling pathway	0.99999999998428	-1.57196264417362e-11	6	0	0	111	13711
GO:0071476	cellular hypotonic response	0.99999999998428	-1.57196264417362e-11	6	0	0	111	13711
GO:1903626	positive regulation of DNA catabolic process	0.99999999998428	-1.57196264417362e-11	6	0	0	111	13711
GO:0014908	myotube differentiation involved in skeletal muscle regeneration	0.99999999998428	-1.57196264417362e-11	6	0	0	111	13711
GO:1902262	apoptotic process involved in blood vessel morphogenesis	0.99999999998428	-1.57196264417362e-11	6	0	0	111	13711
GO:0006145	purine nucleobase catabolic process	0.99999999998428	-1.57196264417362e-11	6	0	0	111	13711
GO:0006551	leucine metabolic process	0.99999999998428	-1.57196264417362e-11	6	0	0	111	13711
GO:1904491	protein localization to ciliary transition zone	0.99999999998428	-1.57196264417362e-11	6	0	0	111	13711
GO:0034721	histone H3-K4 demethylation, trimethyl-H3-K4-specific	0.99999999998428	-1.57196264417362e-11	6	0	0	111	13711
GO:0090240	positive regulation of histone H4 acetylation	0.99999999998428	-1.57196264417362e-11	6	0	0	111	13711
GO:0060373	regulation of ventricular cardiac muscle cell membrane depolarization	0.99999999998428	-1.57196264417362e-11	6	0	0	111	13711
GO:1900086	positive regulation of peptidyl-tyrosine autophosphorylation	0.99999999998428	-1.57196264417362e-11	6	0	0	111	13711
GO:0010793	regulation of mRNA export from nucleus	0.99999999998428	-1.57196264417362e-11	6	0	0	111	13711
GO:0021631	optic nerve morphogenesis	0.99999999998428	-1.57196264417362e-11	6	0	0	111	13711
GO:0070831	basement membrane assembly	0.99999999998428	-1.57196264417362e-11	6	0	0	111	13711
GO:0060029	convergent extension involved in organogenesis	0.99999999998428	-1.57196264417362e-11	6	0	0	111	13711
GO:0033700	phospholipid efflux	0.99999999998428	-1.57196264417362e-11	6	0	0	111	13711
GO:0048702	embryonic neurocranium morphogenesis	0.99999999998428	-1.57196264417362e-11	6	0	0	111	13711
GO:0097199	cysteine-type endopeptidase activity involved in apoptotic signaling pathway	0.99999999998428	-1.57196264417362e-11	6	0	0	111	13711
GO:0036490	regulation of translation in response to endoplasmic reticulum stress	0.99999999998428	-1.57196264417362e-11	6	0	0	111	13711
GO:1902177	positive regulation of oxidative stress-induced intrinsic apoptotic signaling pathway	0.99999999998428	-1.57196264417362e-11	6	0	0	111	13711
GO:0010727	negative regulation of hydrogen peroxide metabolic process	0.99999999998428	-1.57196264417362e-11	6	0	0	111	13711
GO:0043504	mitochondrial DNA repair	0.99999999998428	-1.57196264417362e-11	6	0	0	111	13711
GO:0019062	virion attachment to host cell	0.99999999998428	-1.57196264417362e-11	6	0	0	111	13711
GO:0002733	regulation of myeloid dendritic cell cytokine production	0.99999999998428	-1.57196264417362e-11	6	0	0	111	13711
GO:1903935	response to sodium arsenite	0.99999999998428	-1.57196264417362e-11	6	0	0	111	13711
GO:0060353	regulation of cell adhesion molecule production	0.99999999998428	-1.57196264417362e-11	6	0	0	111	13711
GO:0060235	lens induction in camera-type eye	0.99999999998428	-1.57196264417362e-11	6	0	0	111	13711
GO:0099525	presynaptic dense core vesicle exocytosis	0.99999999998428	-1.57196264417362e-11	6	0	0	111	13711
GO:0010886	positive regulation of cholesterol storage	0.99999999998428	-1.57196264417362e-11	6	0	0	111	13711
GO:0071671	regulation of smooth muscle cell chemotaxis	0.99999999998428	-1.57196264417362e-11	6	0	0	111	13711
GO:0010701	positive regulation of norepinephrine secretion	0.99999999998428	-1.57196264417362e-11	6	0	0	111	13711
GO:0045213	neurotransmitter receptor metabolic process	0.99999999998428	-1.57196264417362e-11	6	0	0	111	13711
GO:0060717	chorion development	0.99999999998428	-1.57196264417362e-11	6	0	0	111	13711
GO:0051196	regulation of coenzyme metabolic process	0.99999999998428	-1.57196264417362e-11	6	0	0	111	13711
GO:0006369	termination of RNA polymerase II transcription	0.99999999998428	-1.57196264417362e-11	6	0	0	111	13711
GO:2000015	regulation of determination of dorsal identity	0.99999999998428	-1.57196264417362e-11	6	0	0	111	13711
GO:0036498	IRE1-mediated unfolded protein response	0.99999999998428	-1.57196264417362e-11	6	0	0	111	13711
GO:0015187	glycine transmembrane transporter activity	0.99999999998428	-1.57196264417362e-11	6	0	0	111	13711
GO:0071763	nuclear membrane organization	0.99999999998428	-1.57196264417362e-11	6	0	0	111	13711
GO:2000074	regulation of type B pancreatic cell development	0.99999999998428	-1.57196264417362e-11	6	0	0	111	13711
GO:1905664	regulation of calcium ion import across plasma membrane	0.99999999998428	-1.57196264417362e-11	6	0	0	111	13711
GO:0006685	sphingomyelin catabolic process	0.99999999998428	-1.57196264417362e-11	6	0	0	111	13711
GO:0031584	activation of phospholipase D activity	0.99999999998428	-1.57196264417362e-11	6	0	0	111	13711
GO:0031649	heat generation	0.99999999998428	-1.57196264417362e-11	6	0	0	111	13711
GO:1902083	negative regulation of peptidyl-cysteine S-nitrosylation	0.99999999998428	-1.57196264417362e-11	6	0	0	111	13711
GO:0035434	copper ion transmembrane transport	0.99999999998428	-1.57196264417362e-11	6	0	0	111	13711
GO:0010644	cell communication by electrical coupling	0.99999999998428	-1.57196264417362e-11	6	0	0	111	13711
GO:0060664	epithelial cell proliferation involved in salivary gland morphogenesis	0.99999999998428	-1.57196264417362e-11	6	0	0	111	13711
GO:0034756	regulation of iron ion transport	0.99999999998428	-1.57196264417362e-11	6	0	0	111	13711
GO:0021814	cell motility involved in cerebral cortex radial glia guided migration	0.99999999998428	-1.57196264417362e-11	6	0	0	111	13711
GO:0071029	nuclear ncRNA surveillance	0.99999999998428	-1.57196264417362e-11	6	0	0	111	13711
GO:0045046	protein import into peroxisome membrane	0.99999999998428	-1.57196264417362e-11	6	0	0	111	13711
GO:0031293	membrane protein intracellular domain proteolysis	0.99999999998428	-1.57196264417362e-11	6	0	0	111	13711
GO:0097119	postsynaptic density protein 95 clustering	0.99999999998428	-1.57196264417362e-11	6	0	0	111	13711
GO:2000253	positive regulation of feeding behavior	0.99999999998428	-1.57196264417362e-11	6	0	0	111	13711
GO:0016321	female meiosis chromosome segregation	0.99999999998428	-1.57196264417362e-11	6	0	0	111	13711
GO:0048207	vesicle targeting, rough ER to cis-Golgi	0.99999999998428	-1.57196264417362e-11	6	0	0	111	13711
GO:0045075	regulation of interleukin-12 biosynthetic process	0.99999999998428	-1.57196264417362e-11	6	0	0	111	13711
GO:0008649	rRNA methyltransferase activity	0.99999999998428	-1.57196264417362e-11	6	0	0	111	13711
GO:0002865	negative regulation of acute inflammatory response to antigenic stimulus	0.99999999998428	-1.57196264417362e-11	6	0	0	111	13711
GO:0036089	cleavage furrow formation	0.99999999998428	-1.57196264417362e-11	6	0	0	111	13711
GO:0072575	epithelial cell proliferation involved in liver morphogenesis	0.99999999998428	-1.57196264417362e-11	6	0	0	111	13711
GO:0099519	dense core granule cytoskeletal transport	0.99999999998428	-1.57196264417362e-11	6	0	0	111	13711
GO:0061419	positive regulation of transcription from RNA polymerase II promoter in response to hypoxia	0.99999999998428	-1.57196264417362e-11	6	0	0	111	13711
GO:0044026	DNA hypermethylation	0.99999999998428	-1.57196264417362e-11	6	0	0	111	13711
GO:0072538	T-helper 17 type immune response	0.99999999998428	-1.57196264417362e-11	6	0	0	111	13711
GO:0099508	voltage-gated ion channel activity involved in regulation of presynaptic membrane potential	0.99999999998428	-1.57196264417362e-11	6	0	0	111	13711
GO:0085020	protein K6-linked ubiquitination	0.99999999998428	-1.57196264417362e-11	6	0	0	111	13711
GO:0060842	arterial endothelial cell differentiation	0.99999999998428	-1.57196264417362e-11	6	0	0	111	13711
GO:0019627	urea metabolic process	0.99999999998428	-1.57196264417362e-11	6	0	0	111	13711
GO:1905563	negative regulation of vascular endothelial cell proliferation	0.99999999998428	-1.57196264417362e-11	6	0	0	111	13711
GO:0019530	taurine metabolic process	0.99999999998428	-1.57196264417362e-11	6	0	0	111	13711
GO:1904177	regulation of adipose tissue development	0.99999999998428	-1.57196264417362e-11	6	0	0	111	13711
GO:0014051	gamma-aminobutyric acid secretion	0.99999999998428	-1.57196264417362e-11	6	0	0	111	13711
GO:2000138	positive regulation of cell proliferation involved in heart morphogenesis	0.99999999998428	-1.57196264417362e-11	6	0	0	111	13711
GO:0060677	ureteric bud elongation	0.99999999998428	-1.57196264417362e-11	6	0	0	111	13711
GO:0015193	L-proline transmembrane transporter activity	0.99999999998428	-1.57196264417362e-11	6	0	0	111	13711
GO:0015872	dopamine transport	0.99999999998428	-1.57196264417362e-11	6	0	0	111	13711
GO:0033292	T-tubule organization	0.99999999998428	-1.57196264417362e-11	6	0	0	111	13711
GO:0021853	cerebral cortex GABAergic interneuron migration	0.99999999998428	-1.57196264417362e-11	6	0	0	111	13711
GO:0051666	actin cortical patch localization	0.99999999998428	-1.57196264417362e-11	6	0	0	111	13711
GO:0052200	response to host defenses	0.99999999998428	-1.57196264417362e-11	6	0	0	111	13711
GO:1904587	response to glycoprotein	0.99999999998428	-1.57196264417362e-11	6	0	0	111	13711
GO:0072205	metanephric collecting duct development	0.99999999998428	-1.57196264417362e-11	6	0	0	111	13711
GO:0021785	branchiomotor neuron axon guidance	0.99999999998428	-1.57196264417362e-11	6	0	0	111	13711
GO:0002051	osteoblast fate commitment	0.99999999998428	-1.57196264417362e-11	6	0	0	111	13711
GO:1903116	positive regulation of actin filament-based movement	0.99999999998428	-1.57196264417362e-11	6	0	0	111	13711
GO:0099626	voltage-gated calcium channel activity involved in regulation of presynaptic cytosolic calcium levels	0.99999999998428	-1.57196264417362e-11	6	0	0	111	13711
GO:0035095	behavioral response to nicotine	0.99999999998428	-1.57196264417362e-11	6	0	0	111	13711
GO:0032790	ribosome disassembly	0.99999999998428	-1.57196264417362e-11	6	0	0	111	13711
GO:0050957	equilibrioception	0.99999999998428	-1.57196264417362e-11	6	0	0	111	13711
GO:0002735	positive regulation of myeloid dendritic cell cytokine production	0.99999999998428	-1.57196264417362e-11	6	0	0	111	13711
GO:0097064	ncRNA export from nucleus	0.99999999998428	-1.57196264417362e-11	6	0	0	111	13711
GO:0032488	Cdc42 protein signal transduction	0.99999999998428	-1.57196264417362e-11	6	0	0	111	13711
GO:0090647	modulation of age-related behavioral decline	0.99999999998428	-1.57196264417362e-11	6	0	0	111	13711
GO:0019368	fatty acid elongation, unsaturated fatty acid	0.99999999998428	-1.57196264417362e-11	6	0	0	111	13711
GO:0140059	dendrite arborization	0.99999999998428	-1.57196264417362e-11	6	0	0	111	13711
GO:0030311	poly-N-acetyllactosamine biosynthetic process	0.99999999998428	-1.57196264417362e-11	6	0	0	111	13711
GO:2000508	regulation of dendritic cell chemotaxis	0.99999999998428	-1.57196264417362e-11	6	0	0	111	13711
GO:1903719	regulation of I-kappaB phosphorylation	0.99999999998428	-1.57196264417362e-11	6	0	0	111	13711
GO:0006777	Mo-molybdopterin cofactor biosynthetic process	0.99999999998428	-1.57196264417362e-11	6	0	0	111	13711
GO:0072217	negative regulation of metanephros development	0.99999999998428	-1.57196264417362e-11	6	0	0	111	13711
GO:0034080	CENP-A containing nucleosome assembly	0.99999999998428	-1.57196264417362e-11	6	0	0	111	13711
GO:0031053	primary miRNA processing	0.99999999998428	-1.57196264417362e-11	6	0	0	111	13711
GO:0045078	positive regulation of interferon-gamma biosynthetic process	0.99999999998428	-1.57196264417362e-11	6	0	0	111	13711
GO:0051970	negative regulation of transmission of nerve impulse	0.99999999998428	-1.57196264417362e-11	6	0	0	111	13711
GO:0015867	ATP transport	0.99999999998428	-1.57196264417362e-11	6	0	0	111	13711
GO:0071394	cellular response to testosterone stimulus	0.99999999998428	-1.57196264417362e-11	6	0	0	111	13711
GO:0000447	endonucleolytic cleavage in ITS1 to separate SSU-rRNA from 5.8S rRNA and LSU-rRNA from tricistronic rRNA transcript (SSU-rRNA, 5.8S rRNA, LSU-rRNA)	0.99999999998428	-1.57196264417362e-11	6	0	0	111	13711
GO:0006586	indolalkylamine metabolic process	0.99999999998428	-1.57196264417362e-11	6	0	0	111	13711
GO:0010587	miRNA catabolic process	0.99999999998428	-1.57196264417362e-11	6	0	0	111	13711
GO:0072674	multinuclear osteoclast differentiation	0.99999999998428	-1.57196264417362e-11	6	0	0	111	13711
GO:0060896	neural plate pattern specification	0.99999999998428	-1.57196264417362e-11	6	0	0	111	13711
GO:0098937	anterograde dendritic transport	0.99999999998428	-1.57196264417362e-11	6	0	0	111	13711
GO:0034616	response to laminar fluid shear stress	0.99999999998428	-1.57196264417362e-11	6	0	0	111	13711
GO:0051045	negative regulation of membrane protein ectodomain proteolysis	0.99999999998428	-1.57196264417362e-11	6	0	0	111	13711
GO:0021520	spinal cord motor neuron cell fate specification	0.99999999998428	-1.57196264417362e-11	6	0	0	111	13711
GO:0048318	axial mesoderm development	0.99999999998428	-1.57196264417362e-11	6	0	0	111	13711
GO:1901201	regulation of extracellular matrix assembly	0.99999999998428	-1.57196264417362e-11	6	0	0	111	13711
GO:0032049	cardiolipin biosynthetic process	0.99999999998428	-1.57196264417362e-11	6	0	0	111	13711
GO:0051415	microtubule nucleation by interphase microtubule organizing center	0.99999999998428	-1.57196264417362e-11	6	0	0	111	13711
GO:0075136	response to host	0.99999999998428	-1.57196264417362e-11	6	0	0	111	13711
GO:0044803	multi-organism membrane organization	0.99999999998428	-1.57196264417362e-11	6	0	0	111	13711
GO:0035873	lactate transmembrane transport	0.99999999998428	-1.57196264417362e-11	6	0	0	111	13711
GO:1904428	negative regulation of tubulin deacetylation	0.99999999998428	-1.57196264417362e-11	6	0	0	111	13711
GO:1904732	regulation of electron transfer activity	0.99999999998428	-1.57196264417362e-11	6	0	0	111	13711
GO:2000344	positive regulation of acrosome reaction	0.99999999998428	-1.57196264417362e-11	6	0	0	111	13711
GO:0042796	snRNA transcription by RNA polymerase III	0.99999999998428	-1.57196264417362e-11	6	0	0	111	13711
GO:0002676	regulation of chronic inflammatory response	0.99999999998428	-1.57196264417362e-11	6	0	0	111	13711
GO:0048840	otolith development	0.99999999998428	-1.57196264417362e-11	6	0	0	111	13711
GO:0006451	translational readthrough	0.99999999998428	-1.57196264417362e-11	6	0	0	111	13711
GO:0021534	cell proliferation in hindbrain	0.99999999998428	-1.57196264417362e-11	6	0	0	111	13711
GO:0061684	chaperone-mediated autophagy	0.99999999998428	-1.57196264417362e-11	6	0	0	111	13711
GO:0033483	gas homeostasis	0.99999999998428	-1.57196264417362e-11	6	0	0	111	13711
GO:0072033	renal vesicle formation	0.99999999998428	-1.57196264417362e-11	6	0	0	111	13711
GO:0060745	mammary gland branching involved in pregnancy	0.99999999998428	-1.57196264417362e-11	6	0	0	111	13711
GO:0090188	negative regulation of pancreatic juice secretion	0.99999999998428	-1.57196264417362e-11	6	0	0	111	13711
GO:1903795	regulation of inorganic anion transmembrane transport	0.99999999998428	-1.57196264417362e-11	6	0	0	111	13711
GO:0090241	negative regulation of histone H4 acetylation	0.99999999998428	-1.57196264417362e-11	6	0	0	111	13711
GO:0046477	glycosylceramide catabolic process	0.99999999998428	-1.57196264417362e-11	6	0	0	111	13711
GO:0033184	positive regulation of histone ubiquitination	0.99999999998428	-1.57196264417362e-11	6	0	0	111	13711
GO:0046391	5-phosphoribose 1-diphosphate metabolic process	0.99999999998428	-1.57196264417362e-11	6	0	0	111	13711
GO:0031999	negative regulation of fatty acid beta-oxidation	0.99999999998428	-1.57196264417362e-11	6	0	0	111	13711
GO:0019336	phenol-containing compound catabolic process	0.99999999998428	-1.57196264417362e-11	6	0	0	111	13711
GO:0061043	regulation of vascular wound healing	0.99999999998428	-1.57196264417362e-11	6	0	0	111	13711
GO:0097688	glutamate receptor clustering	0.99999999998428	-1.57196264417362e-11	6	0	0	111	13711
GO:0030473	nuclear migration along microtubule	0.99999999998428	-1.57196264417362e-11	6	0	0	111	13711
GO:0035743	CD4-positive, alpha-beta T cell cytokine production	0.99999999998428	-1.57196264417362e-11	6	0	0	111	13711
GO:2000020	positive regulation of male gonad development	0.99999999998428	-1.57196264417362e-11	6	0	0	111	13711
GO:0071468	cellular response to acidic pH	0.99999999998428	-1.57196264417362e-11	6	0	0	111	13711
GO:0072539	T-helper 17 cell differentiation	0.99999999998428	-1.57196264417362e-11	6	0	0	111	13711
GO:1902338	negative regulation of apoptotic process involved in morphogenesis	0.99999999998428	-1.57196264417362e-11	6	0	0	111	13711
GO:0046880	regulation of follicle-stimulating hormone secretion	0.99999999998428	-1.57196264417362e-11	6	0	0	111	13711
GO:0042321	negative regulation of circadian sleep/wake cycle, sleep	0.99999999998428	-1.57196264417362e-11	6	0	0	111	13711
GO:0035331	negative regulation of hippo signaling	0.99999999998428	-1.57196264417362e-11	6	0	0	111	13711
GO:1903251	multi-ciliated epithelial cell differentiation	0.99999999998428	-1.57196264417362e-11	6	0	0	111	13711
GO:0003128	heart field specification	0.99999999998428	-1.57196264417362e-11	6	0	0	111	13711
GO:0032056	positive regulation of translation in response to stress	0.99999999998428	-1.57196264417362e-11	6	0	0	111	13711
GO:1903826	arginine transmembrane transport	0.99999999998428	-1.57196264417362e-11	6	0	0	111	13711
GO:0098703	calcium ion import across plasma membrane	0.99999999998428	-1.57196264417362e-11	6	0	0	111	13711
GO:0072109	glomerular mesangium development	0.99999999998428	-1.57196264417362e-11	6	0	0	111	13711
GO:0046794	transport of virus	0.99999999998428	-1.57196264417362e-11	6	0	0	111	13711
GO:0031627	telomeric loop formation	0.99999999998428	-1.57196264417362e-11	6	0	0	111	13711
GO:0016479	negative regulation of transcription by RNA polymerase I	0.99999999998428	-1.57196264417362e-11	6	0	0	111	13711
GO:0032253	dense core granule localization	0.99999999998428	-1.57196264417362e-11	6	0	0	111	13711
GO:0010700	negative regulation of norepinephrine secretion	0.99999999998428	-1.57196264417362e-11	6	0	0	111	13711
GO:0006228	UTP biosynthetic process	0.99999999998428	-1.57196264417362e-11	6	0	0	111	13711
GO:0006570	tyrosine metabolic process	0.99999999998428	-1.57196264417362e-11	6	0	0	111	13711
GO:0045714	regulation of low-density lipoprotein particle receptor biosynthetic process	0.99999999998428	-1.57196264417362e-11	6	0	0	111	13711
GO:0031086	nuclear-transcribed mRNA catabolic process, deadenylation-independent decay	0.99999999998428	-1.57196264417362e-11	6	0	0	111	13711
GO:0072683	T cell extravasation	0.99999999998428	-1.57196264417362e-11	6	0	0	111	13711
GO:0010657	muscle cell apoptotic process	0.99999999998428	-1.57196264417362e-11	6	0	0	111	13711
GO:0035509	negative regulation of myosin-light-chain-phosphatase activity	0.99999999998428	-1.57196264417362e-11	6	0	0	111	13711
GO:0071224	cellular response to peptidoglycan	0.99999999998428	-1.57196264417362e-11	6	0	0	111	13711
GO:0090077	foam cell differentiation	0.99999999998428	-1.57196264417362e-11	6	0	0	111	13711
GO:0034626	fatty acid elongation, polyunsaturated fatty acid	0.99999999998428	-1.57196264417362e-11	6	0	0	111	13711
GO:1904338	regulation of dopaminergic neuron differentiation	0.99999999998428	-1.57196264417362e-11	6	0	0	111	13711
GO:0008300	isoprenoid catabolic process	0.99999999998428	-1.57196264417362e-11	6	0	0	111	13711
GO:0051177	meiotic sister chromatid cohesion	0.99999999998428	-1.57196264417362e-11	6	0	0	111	13711
GO:0007091	metaphase/anaphase transition of mitotic cell cycle	0.99999999998428	-1.57196264417362e-11	6	0	0	111	13711
GO:0046689	response to mercury ion	0.99999999998428	-1.57196264417362e-11	6	0	0	111	13711
GO:0042256	mature ribosome assembly	0.99999999998428	-1.57196264417362e-11	6	0	0	111	13711
GO:0019367	fatty acid elongation, saturated fatty acid	0.99999999998428	-1.57196264417362e-11	6	0	0	111	13711
GO:2000271	positive regulation of fibroblast apoptotic process	0.99999999998428	-1.57196264417362e-11	6	0	0	111	13711
GO:1901621	negative regulation of smoothened signaling pathway involved in dorsal/ventral neural tube patterning	0.99999999998428	-1.57196264417362e-11	6	0	0	111	13711
GO:0046601	positive regulation of centriole replication	0.99999999998428	-1.57196264417362e-11	6	0	0	111	13711
GO:0007008	outer mitochondrial membrane organization	0.99999999998428	-1.57196264417362e-11	6	0	0	111	13711
GO:0003160	endocardium morphogenesis	0.99999999998428	-1.57196264417362e-11	6	0	0	111	13711
GO:0050705	regulation of interleukin-1 alpha secretion	0.99999999998428	-1.57196264417362e-11	6	0	0	111	13711
GO:0072310	glomerular epithelial cell development	0.99999999998428	-1.57196264417362e-11	6	0	0	111	13711
GO:0010519	negative regulation of phospholipase activity	0.99999999998428	-1.57196264417362e-11	6	0	0	111	13711
GO:1904938	planar cell polarity pathway involved in axon guidance	0.99999999998428	-1.57196264417362e-11	6	0	0	111	13711
GO:0044854	plasma membrane raft assembly	0.99999999998428	-1.57196264417362e-11	6	0	0	111	13711
GO:0099011	neuronal dense core vesicle exocytosis	0.99999999998428	-1.57196264417362e-11	6	0	0	111	13711
GO:0038202	TORC1 signaling	0.99999999998428	-1.57196264417362e-11	6	0	0	111	13711
GO:0010838	positive regulation of keratinocyte proliferation	0.99999999998428	-1.57196264417362e-11	6	0	0	111	13711
GO:0000052	citrulline metabolic process	0.99999999998428	-1.57196264417362e-11	6	0	0	111	13711
GO:1901317	regulation of flagellated sperm motility	0.99999999998428	-1.57196264417362e-11	6	0	0	111	13711
GO:0046949	fatty-acyl-CoA biosynthetic process	0.99999999998428	-1.57196264417362e-11	6	0	0	111	13711
GO:0000098	sulfur amino acid catabolic process	0.99999999998428	-1.57196264417362e-11	6	0	0	111	13711
GO:0006621	protein retention in ER lumen	0.99999999998428	-1.57196264417362e-11	6	0	0	111	13711
GO:0071569	protein ufmylation	0.99999999998428	-1.57196264417362e-11	6	0	0	111	13711
GO:0014889	muscle atrophy	0.99999999998428	-1.57196264417362e-11	6	0	0	111	13711
GO:0033762	response to glucagon	0.99999999998428	-1.57196264417362e-11	6	0	0	111	13711
GO:0018344	protein geranylgeranylation	0.99999999998428	-1.57196264417362e-11	6	0	0	111	13711
GO:0046719	regulation by virus of viral protein levels in host cell	0.99999999998428	-1.57196264417362e-11	6	0	0	111	13711
GO:0045916	negative regulation of complement activation	0.99999999998428	-1.57196264417362e-11	6	0	0	111	13711
GO:0048659	smooth muscle cell proliferation	0.99999999998428	-1.57196264417362e-11	6	0	0	111	13711
GO:1900222	negative regulation of amyloid-beta clearance	0.99999999998428	-1.57196264417362e-11	6	0	0	111	13711
GO:2000564	regulation of CD8-positive, alpha-beta T cell proliferation	0.99999999998428	-1.57196264417362e-11	6	0	0	111	13711
GO:0060620	regulation of cholesterol import	0.99999999998428	-1.57196264417362e-11	6	0	0	111	13711
GO:0051136	regulation of NK T cell differentiation	0.99999999998428	-1.57196264417362e-11	6	0	0	111	13711
GO:2000551	regulation of T-helper 2 cell cytokine production	0.99999999998428	-1.57196264417362e-11	6	0	0	111	13711
GO:0031914	negative regulation of synaptic plasticity	0.99999999998428	-1.57196264417362e-11	6	0	0	111	13711
GO:0070841	inclusion body assembly	0.99999999998428	-1.57196264417362e-11	6	0	0	111	13711
GO:0060685	regulation of prostatic bud formation	0.99999999998428	-1.57196264417362e-11	6	0	0	111	13711
GO:0006015	5-phosphoribose 1-diphosphate biosynthetic process	0.99999999998428	-1.57196264417362e-11	6	0	0	111	13711
GO:0098903	regulation of membrane repolarization during action potential	0.99999999998428	-1.57196264417362e-11	6	0	0	111	13711
GO:0090027	negative regulation of monocyte chemotaxis	0.99999999998428	-1.57196264417362e-11	6	0	0	111	13711
GO:0006568	tryptophan metabolic process	0.99999999998428	-1.57196264417362e-11	6	0	0	111	13711
GO:0034163	regulation of toll-like receptor 9 signaling pathway	0.99999999998428	-1.57196264417362e-11	6	0	0	111	13711
GO:0061439	kidney vasculature morphogenesis	0.99999999998428	-1.57196264417362e-11	6	0	0	111	13711
GO:0036310	annealing helicase activity	0.99999999998428	-1.57196264417362e-11	6	0	0	111	13711
GO:0015651	quaternary ammonium group transmembrane transporter activity	0.99999999998428	-1.57196264417362e-11	6	0	0	111	13711
GO:1990414	replication-born double-strand break repair via sister chromatid exchange	0.99999999998428	-1.57196264417362e-11	6	0	0	111	13711
GO:0070141	response to UV-A	0.99999999998428	-1.57196264417362e-11	6	0	0	111	13711
GO:0045144	meiotic sister chromatid segregation	0.99999999998428	-1.57196264417362e-11	6	0	0	111	13711
GO:1901563	response to camptothecin	0.99999999998428	-1.57196264417362e-11	6	0	0	111	13711
GO:0010746	regulation of long-chain fatty acid import across plasma membrane	0.99999999998428	-1.57196264417362e-11	6	0	0	111	13711
GO:0060453	regulation of gastric acid secretion	0.99999999998428	-1.57196264417362e-11	6	0	0	111	13711
GO:0048021	regulation of melanin biosynthetic process	0.99999999998428	-1.57196264417362e-11	6	0	0	111	13711
GO:0032817	regulation of natural killer cell proliferation	0.99999999998428	-1.57196264417362e-11	6	0	0	111	13711
GO:0051940	regulation of catecholamine uptake involved in synaptic transmission	0.99999999998428	-1.57196264417362e-11	6	0	0	111	13711
GO:0045048	protein insertion into ER membrane	0.99999999998428	-1.57196264417362e-11	6	0	0	111	13711
GO:1901950	dense core granule transport	0.99999999998428	-1.57196264417362e-11	6	0	0	111	13711
GO:0051340	regulation of ligase activity	0.99999999998428	-1.57196264417362e-11	6	0	0	111	13711
GO:0042364	water-soluble vitamin biosynthetic process	0.99999999998428	-1.57196264417362e-11	6	0	0	111	13711
GO:0034773	histone H4-K20 trimethylation	0.99999999998428	-1.57196264417362e-11	6	0	0	111	13711
GO:0019694	alkanesulfonate metabolic process	0.99999999998428	-1.57196264417362e-11	6	0	0	111	13711
GO:0044650	adhesion of symbiont to host cell	0.99999999998428	-1.57196264417362e-11	6	0	0	111	13711
GO:0071035	nuclear polyadenylation-dependent rRNA catabolic process	0.99999999998428	-1.57196264417362e-11	6	0	0	111	13711
GO:0045938	positive regulation of circadian sleep/wake cycle, sleep	0.99999999998428	-1.57196264417362e-11	6	0	0	111	13711
GO:1900748	positive regulation of vascular endothelial growth factor signaling pathway	0.99999999998428	-1.57196264417362e-11	6	0	0	111	13711
GO:0009186	deoxyribonucleoside diphosphate metabolic process	0.99999999998428	-1.57196264417362e-11	6	0	0	111	13711
GO:0033152	immunoglobulin V(D)J recombination	0.99999999998428	-1.57196264417362e-11	6	0	0	111	13711
GO:0071169	establishment of protein localization to chromatin	0.99999999998428	-1.57196264417362e-11	6	0	0	111	13711
GO:0090500	endocardial cushion to mesenchymal transition	0.99999999998428	-1.57196264417362e-11	6	0	0	111	13711
GO:0061643	chemorepulsion of axon	0.99999999998428	-1.57196264417362e-11	6	0	0	111	13711
GO:1904796	regulation of core promoter binding	0.99999999998428	-1.57196264417362e-11	6	0	0	111	13711
GO:0051584	regulation of dopamine uptake involved in synaptic transmission	0.99999999998428	-1.57196264417362e-11	6	0	0	111	13711
GO:1900122	positive regulation of receptor binding	0.99999999998428	-1.57196264417362e-11	6	0	0	111	13711
GO:0045072	regulation of interferon-gamma biosynthetic process	0.99999999998428	-1.57196264417362e-11	6	0	0	111	13711
GO:0070365	hepatocyte differentiation	0.99999999998428	-1.57196264417362e-11	6	0	0	111	13711
GO:0051096	positive regulation of helicase activity	0.99999999998428	-1.57196264417362e-11	6	0	0	111	13711
GO:0005021	vascular endothelial growth factor-activated receptor activity	0.99999999998428	-1.57196264417362e-11	6	0	0	111	13711
GO:0097646	calcitonin family receptor signaling pathway	0.99999999998428	-1.57196264417362e-11	6	0	0	111	13711
GO:1904746	negative regulation of apoptotic process involved in development	0.99999999998428	-1.57196264417362e-11	6	0	0	111	13711
GO:0046133	pyrimidine ribonucleoside catabolic process	0.99999999998428	-1.57196264417362e-11	6	0	0	111	13711
GO:1902803	regulation of synaptic vesicle transport	0.99999999998428	-1.57196264417362e-11	6	0	0	111	13711
GO:0003150	muscular septum morphogenesis	0.99999999998428	-1.57196264417362e-11	6	0	0	111	13711
GO:0017014	protein nitrosylation	0.99999999998428	-1.57196264417362e-11	6	0	0	111	13711
GO:0032661	regulation of interleukin-18 production	0.99999999998428	-1.57196264417362e-11	6	0	0	111	13711
GO:0060315	negative regulation of ryanodine-sensitive calcium-release channel activity	0.99999999998428	-1.57196264417362e-11	6	0	0	111	13711
GO:2001187	positive regulation of CD8-positive, alpha-beta T cell activation	0.99999999998428	-1.57196264417362e-11	6	0	0	111	13711
GO:0051661	maintenance of centrosome location	0.99999999998428	-1.57196264417362e-11	6	0	0	111	13711
GO:0040038	polar body extrusion after meiotic divisions	0.99999999998428	-1.57196264417362e-11	6	0	0	111	13711
GO:0042448	progesterone metabolic process	0.99999999998428	-1.57196264417362e-11	6	0	0	111	13711
GO:0051923	sulfation	0.99999999998428	-1.57196264417362e-11	6	0	0	111	13711
GO:1902035	positive regulation of hematopoietic stem cell proliferation	0.99999999998428	-1.57196264417362e-11	6	0	0	111	13711
GO:0009445	putrescine metabolic process	0.99999999998428	-1.57196264417362e-11	6	0	0	111	13711
GO:0003091	renal water homeostasis	0.99999999998428	-1.57196264417362e-11	6	0	0	111	13711
GO:0003139	secondary heart field specification	0.99999999998428	-1.57196264417362e-11	6	0	0	111	13711
GO:0006655	phosphatidylglycerol biosynthetic process	0.99999999998428	-1.57196264417362e-11	6	0	0	111	13711
GO:0008635	activation of cysteine-type endopeptidase activity involved in apoptotic process by cytochrome c	0.99999999998428	-1.57196264417362e-11	6	0	0	111	13711
GO:0010815	bradykinin catabolic process	0.99999999998428	-1.57196264417362e-11	6	0	0	111	13711
GO:0070874	negative regulation of glycogen metabolic process	0.99999999998428	-1.57196264417362e-11	6	0	0	111	13711
GO:0014045	establishment of endothelial blood-brain barrier	0.99999999998428	-1.57196264417362e-11	6	0	0	111	13711
GO:1901977	negative regulation of cell cycle checkpoint	0.99999999998428	-1.57196264417362e-11	6	0	0	111	13711
GO:0046826	negative regulation of protein export from nucleus	0.99999999998428	-1.57196264417362e-11	6	0	0	111	13711
GO:0098961	dendritic transport of ribonucleoprotein complex	0.99999999998428	-1.57196264417362e-11	6	0	0	111	13711
GO:0060484	lung-associated mesenchyme development	0.99999999998428	-1.57196264417362e-11	6	0	0	111	13711
GO:0032055	negative regulation of translation in response to stress	0.99999999998428	-1.57196264417362e-11	6	0	0	111	13711
GO:0005513	detection of calcium ion	0.99999999998428	-1.57196264417362e-11	6	0	0	111	13711
GO:1900747	negative regulation of vascular endothelial growth factor signaling pathway	0.99999999998428	-1.57196264417362e-11	6	0	0	111	13711
GO:0048793	pronephros development	0.99999999998428	-1.57196264417362e-11	6	0	0	111	13711
GO:0048262	determination of dorsal/ventral asymmetry	0.99999999998428	-1.57196264417362e-11	6	0	0	111	13711
GO:0032075	positive regulation of nuclease activity	0.99999999998428	-1.57196264417362e-11	6	0	0	111	13711
GO:0019682	glyceraldehyde-3-phosphate metabolic process	0.99999999998428	-1.57196264417362e-11	6	0	0	111	13711
GO:0006501	C-terminal protein lipidation	0.99999999998428	-1.57196264417362e-11	6	0	0	111	13711
GO:0003186	tricuspid valve morphogenesis	0.99999999998428	-1.57196264417362e-11	6	0	0	111	13711
GO:0044396	actin cortical patch organization	0.99999999998428	-1.57196264417362e-11	6	0	0	111	13711
GO:0060613	fat pad development	0.99999999998428	-1.57196264417362e-11	6	0	0	111	13711
GO:0044791	positive regulation by host of viral release from host cell	0.99999999998428	-1.57196264417362e-11	6	0	0	111	13711
GO:1904668	positive regulation of ubiquitin protein ligase activity	0.99999999998428	-1.57196264417362e-11	6	0	0	111	13711
GO:0033615	mitochondrial proton-transporting ATP synthase complex assembly	0.99999999998428	-1.57196264417362e-11	6	0	0	111	13711
GO:0008417	fucosyltransferase activity	0.99999999998428	-1.57196264417362e-11	6	0	0	111	13711
GO:0006590	thyroid hormone generation	0.99999999998428	-1.57196264417362e-11	6	0	0	111	13711
GO:2000288	positive regulation of myoblast proliferation	0.99999999998428	-1.57196264417362e-11	6	0	0	111	13711
GO:0031017	exocrine pancreas development	0.99999999998428	-1.57196264417362e-11	6	0	0	111	13711
GO:0071422	succinate transmembrane transport	0.99999999998428	-1.57196264417362e-11	6	0	0	111	13711
GO:0001514	selenocysteine incorporation	0.99999999998428	-1.57196264417362e-11	6	0	0	111	13711
GO:0060911	cardiac cell fate commitment	0.99999999998428	-1.57196264417362e-11	6	0	0	111	13711
GO:0019720	Mo-molybdopterin cofactor metabolic process	0.99999999998428	-1.57196264417362e-11	6	0	0	111	13711
GO:0006449	regulation of translational termination	0.99999999998428	-1.57196264417362e-11	6	0	0	111	13711
GO:0061156	pulmonary artery morphogenesis	0.99999999998428	-1.57196264417362e-11	6	0	0	111	13711
GO:0000050	urea cycle	0.99999999998428	-1.57196264417362e-11	6	0	0	111	13711
GO:0072015	glomerular visceral epithelial cell development	0.99999999998428	-1.57196264417362e-11	6	0	0	111	13711
GO:1904751	positive regulation of protein localization to nucleolus	0.99999999998428	-1.57196264417362e-11	6	0	0	111	13711
GO:0010269	response to selenium ion	0.99999999998428	-1.57196264417362e-11	6	0	0	111	13711
GO:0010571	positive regulation of nuclear cell cycle DNA replication	0.99999999998428	-1.57196264417362e-11	6	0	0	111	13711
GO:0015727	lactate transport	0.99999999998428	-1.57196264417362e-11	6	0	0	111	13711
GO:0043569	negative regulation of insulin-like growth factor receptor signaling pathway	0.99999999998428	-1.57196264417362e-11	6	0	0	111	13711
GO:0015884	folic acid transport	0.99999999998428	-1.57196264417362e-11	6	0	0	111	13711
GO:0090166	Golgi disassembly	0.99999999998428	-1.57196264417362e-11	6	0	0	111	13711
GO:1901727	positive regulation of histone deacetylase activity	0.99999999998428	-1.57196264417362e-11	6	0	0	111	13711
GO:0006000	fructose metabolic process	0.99999999998428	-1.57196264417362e-11	6	0	0	111	13711
GO:1905165	regulation of lysosomal protein catabolic process	0.99999999998428	-1.57196264417362e-11	6	0	0	111	13711
GO:0021960	anterior commissure morphogenesis	0.99999999998428	-1.57196264417362e-11	6	0	0	111	13711
GO:0035385	Roundabout signaling pathway	0.99999999998428	-1.57196264417362e-11	6	0	0	111	13711
GO:1904058	positive regulation of sensory perception of pain	0.99999999998428	-1.57196264417362e-11	6	0	0	111	13711
GO:0007217	tachykinin receptor signaling pathway	0.99999999998428	-1.57196264417362e-11	6	0	0	111	13711
GO:0007197	adenylate cyclase-inhibiting G protein-coupled acetylcholine receptor signaling pathway	0.99999999998428	-1.57196264417362e-11	6	0	0	111	13711
GO:1903689	regulation of wound healing, spreading of epidermal cells	0.99999999998428	-1.57196264417362e-11	6	0	0	111	13711
GO:0046085	adenosine metabolic process	0.99999999998428	-1.57196264417362e-11	6	0	0	111	13711
GO:0034625	fatty acid elongation, monounsaturated fatty acid	0.99999999998428	-1.57196264417362e-11	6	0	0	111	13711
GO:0006382	adenosine to inosine editing	0.99999999998428	-1.57196264417362e-11	6	0	0	111	13711
GO:0097114	NMDA glutamate receptor clustering	0.99999999998428	-1.57196264417362e-11	6	0	0	111	13711
GO:0060363	cranial suture morphogenesis	0.99999999998428	-1.57196264417362e-11	6	0	0	111	13711
GO:1901166	neural crest cell migration involved in autonomic nervous system development	0.99999999998428	-1.57196264417362e-11	6	0	0	111	13711
GO:0099004	calmodulin dependent kinase signaling pathway	0.99999999998428	-1.57196264417362e-11	6	0	0	111	13711
GO:0015670	carbon dioxide transport	0.99999999998428	-1.57196264417362e-11	6	0	0	111	13711
GO:0045630	positive regulation of T-helper 2 cell differentiation	0.99999999998428	-1.57196264417362e-11	6	0	0	111	13711
GO:2000676	positive regulation of type B pancreatic cell apoptotic process	0.99999999998428	-1.57196264417362e-11	6	0	0	111	13711
GO:0071578	zinc ion import across plasma membrane	0.99999999998428	-1.57196264417362e-11	6	0	0	111	13711
GO:0006102	isocitrate metabolic process	0.99999999998428	-1.57196264417362e-11	6	0	0	111	13711
GO:0050861	positive regulation of B cell receptor signaling pathway	0.99999999998428	-1.57196264417362e-11	6	0	0	111	13711
GO:0006678	glucosylceramide metabolic process	0.99999999998428	-1.57196264417362e-11	6	0	0	111	13711
GO:0010649	regulation of cell communication by electrical coupling	0.99999999998428	-1.57196264417362e-11	6	0	0	111	13711
GO:2000323	negative regulation of glucocorticoid receptor signaling pathway	0.99999999998428	-1.57196264417362e-11	6	0	0	111	13711
GO:0009146	purine nucleoside triphosphate catabolic process	0.99999999998428	-1.57196264417362e-11	6	0	0	111	13711
GO:0009155	purine deoxyribonucleotide catabolic process	0.99999999998428	-1.57196264417362e-11	6	0	0	111	13711
GO:1903897	regulation of PERK-mediated unfolded protein response	0.99999999998428	-1.57196264417362e-11	6	0	0	111	13711
GO:0015871	choline transport	0.99999999998428	-1.57196264417362e-11	6	0	0	111	13711
GO:0061046	regulation of branching involved in lung morphogenesis	0.99999999998428	-1.57196264417362e-11	6	0	0	111	13711
GO:0002043	blood vessel endothelial cell proliferation involved in sprouting angiogenesis	0.99999999998428	-1.57196264417362e-11	6	0	0	111	13711
GO:0016266	O-glycan processing	0.99999999998428	-1.57196264417362e-11	6	0	0	111	13711
GO:0060426	lung vasculature development	0.99999999998428	-1.57196264417362e-11	6	0	0	111	13711
GO:0032287	peripheral nervous system myelin maintenance	0.99999999998428	-1.57196264417362e-11	6	0	0	111	13711
GO:0002741	positive regulation of cytokine secretion involved in immune response	0.99999999998428	-1.57196264417362e-11	6	0	0	111	13711
GO:0002036	regulation of L-glutamate import across plasma membrane	0.99999999998428	-1.57196264417362e-11	6	0	0	111	13711
GO:0070127	tRNA aminoacylation for mitochondrial protein translation	0.99999999998428	-1.57196264417362e-11	6	0	0	111	13711
GO:1902075	cellular response to salt	0.99999999998428	-1.57196264417362e-11	6	0	0	111	13711
GO:0070898	RNA polymerase III preinitiation complex assembly	0.99999999998428	-1.57196264417362e-11	6	0	0	111	13711
GO:2001016	positive regulation of skeletal muscle cell differentiation	0.99999999998428	-1.57196264417362e-11	6	0	0	111	13711
GO:2000064	regulation of cortisol biosynthetic process	0.99999999998428	-1.57196264417362e-11	6	0	0	111	13711
GO:0035672	oligopeptide transmembrane transport	0.99999999998428	-1.57196264417362e-11	6	0	0	111	13711
GO:0033084	regulation of immature T cell proliferation in thymus	0.99999999998428	-1.57196264417362e-11	6	0	0	111	13711
GO:0052173	response to defenses of other organism involved in symbiotic interaction	0.99999999998428	-1.57196264417362e-11	6	0	0	111	13711
GO:0061641	CENP-A containing chromatin organization	0.99999999998428	-1.57196264417362e-11	6	0	0	111	13711
GO:1904936	interneuron migration	0.99999999998428	-1.57196264417362e-11	6	0	0	111	13711
GO:0060024	rhythmic synaptic transmission	0.99999999998428	-1.57196264417362e-11	6	0	0	111	13711
GO:0086042	cardiac muscle cell-cardiac muscle cell adhesion	0.99999999998428	-1.57196264417362e-11	6	0	0	111	13711
GO:0033280	response to vitamin D	0.99999999998428	-1.57196264417362e-11	6	0	0	111	13711
GO:2000197	regulation of ribonucleoprotein complex localization	0.99999999998428	-1.57196264417362e-11	6	0	0	111	13711
GO:0061438	renal system vasculature morphogenesis	0.99999999998428	-1.57196264417362e-11	6	0	0	111	13711
GO:0034647	histone demethylase activity (H3-trimethyl-K4 specific)	0.99999999998428	-1.57196264417362e-11	6	0	0	111	13711
GO:0046131	pyrimidine ribonucleoside metabolic process	0.99999999998428	-1.57196264417362e-11	6	0	0	111	13711
GO:0021825	substrate-dependent cerebral cortex tangential migration	0.99999999998428	-1.57196264417362e-11	6	0	0	111	13711
GO:0016576	histone dephosphorylation	0.99999999998428	-1.57196264417362e-11	6	0	0	111	13711
GO:1904683	regulation of metalloendopeptidase activity	0.99999999998428	-1.57196264417362e-11	6	0	0	111	13711
GO:0042760	very long-chain fatty acid catabolic process	0.99999999998428	-1.57196264417362e-11	6	0	0	111	13711
GO:0036265	RNA (guanine-N7)-methylation	0.99999999998428	-1.57196264417362e-11	6	0	0	111	13711
GO:0061101	neuroendocrine cell differentiation	0.99999999998428	-1.57196264417362e-11	6	0	0	111	13711
GO:0003337	mesenchymal to epithelial transition involved in metanephros morphogenesis	0.99999999998428	-1.57196264417362e-11	6	0	0	111	13711
GO:0090400	stress-induced premature senescence	0.99999999998428	-1.57196264417362e-11	6	0	0	111	13711
GO:0036514	dopaminergic neuron axon guidance	0.99999999998428	-1.57196264417362e-11	6	0	0	111	13711
GO:0061309	cardiac neural crest cell development involved in outflow tract morphogenesis	0.99999999998428	-1.57196264417362e-11	6	0	0	111	13711
GO:1902172	regulation of keratinocyte apoptotic process	0.99999999998428	-1.57196264417362e-11	6	0	0	111	13711
GO:0000414	regulation of histone H3-K36 methylation	0.99999999998428	-1.57196264417362e-11	6	0	0	111	13711
GO:0000972	transcription-dependent tethering of RNA polymerase II gene DNA at nuclear periphery	0.99999999998428	-1.57196264417362e-11	6	0	0	111	13711
GO:1901569	fatty acid derivative catabolic process	0.99999999998428	-1.57196264417362e-11	6	0	0	111	13711
GO:0071051	polyadenylation-dependent snoRNA 3'-end processing	0.99999999998428	-1.57196264417362e-11	6	0	0	111	13711
GO:0048296	regulation of isotype switching to IgA isotypes	0.99999999998428	-1.57196264417362e-11	6	0	0	111	13711
GO:2000562	negative regulation of CD4-positive, alpha-beta T cell proliferation	0.99999999998428	-1.57196264417362e-11	6	0	0	111	13711
GO:0035524	proline transmembrane transport	0.99999999998428	-1.57196264417362e-11	6	0	0	111	13711
GO:0051195	negative regulation of cofactor metabolic process	0.99999999998428	-1.57196264417362e-11	6	0	0	111	13711
GO:0030049	muscle filament sliding	0.99999999998428	-1.57196264417362e-11	6	0	0	111	13711
GO:0048549	positive regulation of pinocytosis	0.99999999998428	-1.57196264417362e-11	6	0	0	111	13711
GO:0086103	G protein-coupled receptor signaling pathway involved in heart process	0.99999999998428	-1.57196264417362e-11	6	0	0	111	13711
GO:2000739	regulation of mesenchymal stem cell differentiation	0.99999999998428	-1.57196264417362e-11	6	0	0	111	13711
GO:1903243	negative regulation of cardiac muscle hypertrophy in response to stress	0.99999999998428	-1.57196264417362e-11	6	0	0	111	13711
GO:1901490	regulation of lymphangiogenesis	0.99999999998428	-1.57196264417362e-11	6	0	0	111	13711
GO:0071910	determination of liver left/right asymmetry	0.99999999998428	-1.57196264417362e-11	6	0	0	111	13711
GO:0007221	positive regulation of transcription of Notch receptor target	0.99999999998428	-1.57196264417362e-11	6	0	0	111	13711
GO:0060372	regulation of atrial cardiac muscle cell membrane repolarization	0.99999999998428	-1.57196264417362e-11	6	0	0	111	13711
GO:0034141	positive regulation of toll-like receptor 3 signaling pathway	0.99999999998428	-1.57196264417362e-11	6	0	0	111	13711
GO:0015838	amino-acid betaine transport	0.99999999998428	-1.57196264417362e-11	6	0	0	111	13711
GO:0016338	calcium-independent cell-cell adhesion via plasma membrane cell-adhesion molecules	0.99999999998428	-1.57196264417362e-11	6	0	0	111	13711
GO:0006591	ornithine metabolic process	0.99999999998428	-1.57196264417362e-11	6	0	0	111	13711
GO:0030277	maintenance of gastrointestinal epithelium	0.99999999998428	-1.57196264417362e-11	6	0	0	111	13711
GO:0035092	sperm chromatin condensation	0.99999999998428	-1.57196264417362e-11	6	0	0	111	13711
GO:0030644	cellular chloride ion homeostasis	0.99999999998428	-1.57196264417362e-11	6	0	0	111	13711
GO:0039533	regulation of MDA-5 signaling pathway	0.99999999998428	-1.57196264417362e-11	6	0	0	111	13711
GO:0090032	negative regulation of steroid hormone biosynthetic process	0.99999999998428	-1.57196264417362e-11	6	0	0	111	13711
GO:1903044	protein localization to membrane raft	0.99999999998428	-1.57196264417362e-11	6	0	0	111	13711
GO:2000909	regulation of sterol import	0.99999999998428	-1.57196264417362e-11	6	0	0	111	13711
GO:0046415	urate metabolic process	0.99999999998428	-1.57196264417362e-11	6	0	0	111	13711
GO:0033869	nucleoside bisphosphate catabolic process	0.99999999998428	-1.57196264417362e-11	6	0	0	111	13711
GO:0090258	negative regulation of mitochondrial fission	0.99999999998428	-1.57196264417362e-11	6	0	0	111	13711
GO:0098963	dendritic transport of messenger ribonucleoprotein complex	0.99999999998428	-1.57196264417362e-11	6	0	0	111	13711
GO:0010753	positive regulation of cGMP-mediated signaling	0.99999999998428	-1.57196264417362e-11	6	0	0	111	13711
GO:0044789	modulation by host of viral release from host cell	0.99999999998428	-1.57196264417362e-11	6	0	0	111	13711
GO:0060586	multicellular organismal iron ion homeostasis	0.99999999998428	-1.57196264417362e-11	6	0	0	111	13711
GO:0032241	positive regulation of nucleobase-containing compound transport	0.99999999998428	-1.57196264417362e-11	6	0	0	111	13711
GO:0000820	regulation of glutamine family amino acid metabolic process	0.99999999998428	-1.57196264417362e-11	6	0	0	111	13711
GO:1902656	calcium ion import into cytosol	0.99999999998428	-1.57196264417362e-11	6	0	0	111	13711
GO:1901525	negative regulation of mitophagy	0.99999999998428	-1.57196264417362e-11	6	0	0	111	13711
GO:1905446	regulation of mitochondrial ATP synthesis coupled electron transport	0.99999999998428	-1.57196264417362e-11	6	0	0	111	13711
GO:0000147	actin cortical patch assembly	0.99999999998428	-1.57196264417362e-11	6	0	0	111	13711
GO:0044806	G-quadruplex DNA unwinding	0.99999999998428	-1.57196264417362e-11	6	0	0	111	13711
GO:0031585	regulation of inositol 1,4,5-trisphosphate-sensitive calcium-release channel activity	0.99999999998428	-1.57196264417362e-11	6	0	0	111	13711
GO:0071046	nuclear polyadenylation-dependent ncRNA catabolic process	0.99999999998428	-1.57196264417362e-11	6	0	0	111	13711
GO:0001993	regulation of systemic arterial blood pressure by norepinephrine-epinephrine	0.99999999998428	-1.57196264417362e-11	6	0	0	111	13711
GO:0006116	NADH oxidation	0.99999999998428	-1.57196264417362e-11	6	0	0	111	13711
GO:0051987	positive regulation of attachment of spindle microtubules to kinetochore	0.99999999998428	-1.57196264417362e-11	6	0	0	111	13711
GO:1904778	positive regulation of protein localization to cell cortex	0.99999999998428	-1.57196264417362e-11	6	0	0	111	13711
GO:0034031	ribonucleoside bisphosphate catabolic process	0.99999999998428	-1.57196264417362e-11	6	0	0	111	13711
GO:0006975	DNA damage induced protein phosphorylation	0.99999999998428	-1.57196264417362e-11	6	0	0	111	13711
GO:0021869	forebrain ventricular zone progenitor cell division	0.99999999998428	-1.57196264417362e-11	6	0	0	111	13711
GO:0038033	positive regulation of endothelial cell chemotaxis by VEGF-activated vascular endothelial growth factor receptor signaling pathway	0.99999999998428	-1.57196264417362e-11	6	0	0	111	13711
GO:0071038	nuclear polyadenylation-dependent tRNA catabolic process	0.99999999998428	-1.57196264417362e-11	6	0	0	111	13711
GO:0006686	sphingomyelin biosynthetic process	0.99999999998428	-1.57196264417362e-11	6	0	0	111	13711
GO:0043045	DNA methylation involved in embryo development	0.99999999998428	-1.57196264417362e-11	6	0	0	111	13711
GO:0072282	metanephric nephron tubule morphogenesis	0.99999999998428	-1.57196264417362e-11	6	0	0	111	13711
GO:0061817	endoplasmic reticulum-plasma membrane tethering	0.99999999998428	-1.57196264417362e-11	6	0	0	111	13711
GO:0003175	tricuspid valve development	0.99999999998428	-1.57196264417362e-11	6	0	0	111	13711
GO:0072574	hepatocyte proliferation	0.99999999998428	-1.57196264417362e-11	6	0	0	111	13711
GO:0032410	negative regulation of transporter activity	0.99999999998477	-1.52297812813675e-11	65	0	0	111	13711
GO:0009132	nucleoside diphosphate metabolic process	0.99999999998477	-1.52297812813675e-11	65	0	0	111	13711
GO:0007224	smoothened signaling pathway	0.99999999998477	-1.52297812813675e-11	65	0	0	111	13711
GO:0060411	cardiac septum morphogenesis	0.99999999998477	-1.52297812813675e-11	65	0	0	111	13711
GO:0032507	maintenance of protein location in cell	0.99999999998477	-1.52297812813675e-11	65	0	0	111	13711
GO:0061572	actin filament bundle organization	0.99999999998477	-1.52297812813675e-11	65	0	0	111	13711
GO:0051705	multi-organism behavior	0.99999999998477	-1.52297812813675e-11	65	0	0	111	13711
GO:0032465	regulation of cytokinesis	0.99999999998477	-1.52297812813675e-11	65	0	0	111	13711
GO:1903524	positive regulation of blood circulation	0.99999999998477	-1.52297812813675e-11	65	0	0	111	13711
GO:0051225	spindle assembly	0.99999999998477	-1.52297812813675e-11	65	0	0	111	13711
GO:1901224	positive regulation of NIK/NF-kappaB signaling	0.99999999998477	-1.52297812813675e-11	65	0	0	111	13711
GO:0003151	outflow tract morphogenesis	0.99999999998477	-1.52297812813675e-11	65	0	0	111	13711
GO:0007088	regulation of mitotic nuclear division	0.999999999986123	-1.38767320674743e-11	140	0	0	111	13711
GO:0008213	protein alkylation	0.999999999986331	-1.36691112772829e-11	116	0	0	111	13711
GO:0050709	negative regulation of protein secretion	0.999999999986331	-1.36691112772829e-11	116	0	0	111	13711
GO:0051250	negative regulation of lymphocyte activation	0.999999999986331	-1.36691112772829e-11	116	0	0	111	13711
GO:0006479	protein methylation	0.999999999986331	-1.36691112772829e-11	116	0	0	111	13711
GO:0018394	peptidyl-lysine acetylation	0.999999999986331	-1.36691112772829e-11	116	0	0	111	13711
GO:0048200	Golgi transport vesicle coating	0.999999999986558	-1.34420240941344e-11	4	0	0	111	13711
GO:0061074	regulation of neural retina development	0.999999999986558	-1.34420240941344e-11	4	0	0	111	13711
GO:0050833	pyruvate transmembrane transporter activity	0.999999999986558	-1.34420240941344e-11	4	0	0	111	13711
GO:1990966	ATP generation from poly-ADP-D-ribose	0.999999999986558	-1.34420240941344e-11	4	0	0	111	13711
GO:1901911	adenosine 5'-(hexahydrogen pentaphosphate) catabolic process	0.999999999986558	-1.34420240941344e-11	4	0	0	111	13711
GO:0034434	sterol esterification	0.999999999986558	-1.34420240941344e-11	4	0	0	111	13711
GO:0045347	negative regulation of MHC class II biosynthetic process	0.999999999986558	-1.34420240941344e-11	4	0	0	111	13711
GO:0097070	ductus arteriosus closure	0.999999999986558	-1.34420240941344e-11	4	0	0	111	13711
GO:0060331	negative regulation of response to interferon-gamma	0.999999999986558	-1.34420240941344e-11	4	0	0	111	13711
GO:0031117	positive regulation of microtubule depolymerization	0.999999999986558	-1.34420240941344e-11	4	0	0	111	13711
GO:0090735	DNA repair complex assembly	0.999999999986558	-1.34420240941344e-11	4	0	0	111	13711
GO:1902292	cell cycle DNA replication initiation	0.999999999986558	-1.34420240941344e-11	4	0	0	111	13711
GO:2001170	negative regulation of ATP biosynthetic process	0.999999999986558	-1.34420240941344e-11	4	0	0	111	13711
GO:0050427	3'-phosphoadenosine 5'-phosphosulfate metabolic process	0.999999999986558	-1.34420240941344e-11	4	0	0	111	13711
GO:0006925	inflammatory cell apoptotic process	0.999999999986558	-1.34420240941344e-11	4	0	0	111	13711
GO:0044336	canonical Wnt signaling pathway involved in negative regulation of apoptotic process	0.999999999986558	-1.34420240941344e-11	4	0	0	111	13711
GO:0071286	cellular response to magnesium ion	0.999999999986558	-1.34420240941344e-11	4	0	0	111	13711
GO:0045578	negative regulation of B cell differentiation	0.999999999986558	-1.34420240941344e-11	4	0	0	111	13711
GO:0042918	alkanesulfonate transport	0.999999999986558	-1.34420240941344e-11	4	0	0	111	13711
GO:0043553	negative regulation of phosphatidylinositol 3-kinase activity	0.999999999986558	-1.34420240941344e-11	4	0	0	111	13711
GO:0043328	protein transport to vacuole involved in ubiquitin-dependent protein catabolic process via the multivesicular body sorting pathway	0.999999999986558	-1.34420240941344e-11	4	0	0	111	13711
GO:0031860	telomeric 3' overhang formation	0.999999999986558	-1.34420240941344e-11	4	0	0	111	13711
GO:0030213	hyaluronan biosynthetic process	0.999999999986558	-1.34420240941344e-11	4	0	0	111	13711
GO:0060513	prostatic bud formation	0.999999999986558	-1.34420240941344e-11	4	0	0	111	13711
GO:1903772	regulation of viral budding via host ESCRT complex	0.999999999986558	-1.34420240941344e-11	4	0	0	111	13711
GO:0046368	GDP-L-fucose metabolic process	0.999999999986558	-1.34420240941344e-11	4	0	0	111	13711
GO:0043654	recognition of apoptotic cell	0.999999999986558	-1.34420240941344e-11	4	0	0	111	13711
GO:0033366	protein localization to secretory granule	0.999999999986558	-1.34420240941344e-11	4	0	0	111	13711
GO:0032741	positive regulation of interleukin-18 production	0.999999999986558	-1.34420240941344e-11	4	0	0	111	13711
GO:0034436	glycoprotein transport	0.999999999986558	-1.34420240941344e-11	4	0	0	111	13711
GO:1902953	positive regulation of ER to Golgi vesicle-mediated transport	0.999999999986558	-1.34420240941344e-11	4	0	0	111	13711
GO:0090669	telomerase RNA stabilization	0.999999999986558	-1.34420240941344e-11	4	0	0	111	13711
GO:0018197	peptidyl-aspartic acid modification	0.999999999986558	-1.34420240941344e-11	4	0	0	111	13711
GO:0014053	negative regulation of gamma-aminobutyric acid secretion	0.999999999986558	-1.34420240941344e-11	4	0	0	111	13711
GO:0070170	regulation of tooth mineralization	0.999999999986558	-1.34420240941344e-11	4	0	0	111	13711
GO:0045632	negative regulation of mechanoreceptor differentiation	0.999999999986558	-1.34420240941344e-11	4	0	0	111	13711
GO:0044340	canonical Wnt signaling pathway involved in regulation of cell proliferation	0.999999999986558	-1.34420240941344e-11	4	0	0	111	13711
GO:0000454	snoRNA guided rRNA pseudouridine synthesis	0.999999999986558	-1.34420240941344e-11	4	0	0	111	13711
GO:0019042	viral latency	0.999999999986558	-1.34420240941344e-11	4	0	0	111	13711
GO:0003199	endocardial cushion to mesenchymal transition involved in heart valve formation	0.999999999986558	-1.34420240941344e-11	4	0	0	111	13711
GO:0003241	growth involved in heart morphogenesis	0.999999999986558	-1.34420240941344e-11	4	0	0	111	13711
GO:0018317	protein C-linked glycosylation via tryptophan	0.999999999986558	-1.34420240941344e-11	4	0	0	111	13711
GO:0097050	type B pancreatic cell apoptotic process	0.999999999986558	-1.34420240941344e-11	4	0	0	111	13711
GO:0031632	positive regulation of synaptic vesicle fusion to presynaptic active zone membrane	0.999999999986558	-1.34420240941344e-11	4	0	0	111	13711
GO:0071543	diphosphoinositol polyphosphate metabolic process	0.999999999986558	-1.34420240941344e-11	4	0	0	111	13711
GO:0070602	regulation of centromeric sister chromatid cohesion	0.999999999986558	-1.34420240941344e-11	4	0	0	111	13711
GO:0071922	regulation of cohesin loading	0.999999999986558	-1.34420240941344e-11	4	0	0	111	13711
GO:0072050	S-shaped body morphogenesis	0.999999999986558	-1.34420240941344e-11	4	0	0	111	13711
GO:0000720	pyrimidine dimer repair by nucleotide-excision repair	0.999999999986558	-1.34420240941344e-11	4	0	0	111	13711
GO:0035063	nuclear speck organization	0.999999999986558	-1.34420240941344e-11	4	0	0	111	13711
GO:0002329	pre-B cell differentiation	0.999999999986558	-1.34420240941344e-11	4	0	0	111	13711
GO:0070432	regulation of nucleotide-binding oligomerization domain containing 2 signaling pathway	0.999999999986558	-1.34420240941344e-11	4	0	0	111	13711
GO:0035521	monoubiquitinated histone deubiquitination	0.999999999986558	-1.34420240941344e-11	4	0	0	111	13711
GO:2000501	regulation of natural killer cell chemotaxis	0.999999999986558	-1.34420240941344e-11	4	0	0	111	13711
GO:1990264	peptidyl-tyrosine dephosphorylation involved in inactivation of protein kinase activity	0.999999999986558	-1.34420240941344e-11	4	0	0	111	13711
GO:0036507	protein demannosylation	0.999999999986558	-1.34420240941344e-11	4	0	0	111	13711
GO:0051005	negative regulation of lipoprotein lipase activity	0.999999999986558	-1.34420240941344e-11	4	0	0	111	13711
GO:1903527	positive regulation of membrane tubulation	0.999999999986558	-1.34420240941344e-11	4	0	0	111	13711
GO:0006477	protein sulfation	0.999999999986558	-1.34420240941344e-11	4	0	0	111	13711
GO:0072307	regulation of metanephric nephron tubule epithelial cell differentiation	0.999999999986558	-1.34420240941344e-11	4	0	0	111	13711
GO:0060718	chorionic trophoblast cell differentiation	0.999999999986558	-1.34420240941344e-11	4	0	0	111	13711
GO:0035673	oligopeptide transmembrane transporter activity	0.999999999986558	-1.34420240941344e-11	4	0	0	111	13711
GO:0070278	extracellular matrix constituent secretion	0.999999999986558	-1.34420240941344e-11	4	0	0	111	13711
GO:1901610	positive regulation of vesicle transport along microtubule	0.999999999986558	-1.34420240941344e-11	4	0	0	111	13711
GO:0097187	dentinogenesis	0.999999999986558	-1.34420240941344e-11	4	0	0	111	13711
GO:2000065	negative regulation of cortisol biosynthetic process	0.999999999986558	-1.34420240941344e-11	4	0	0	111	13711
GO:1903644	regulation of chaperone-mediated protein folding	0.999999999986558	-1.34420240941344e-11	4	0	0	111	13711
GO:0042699	follicle-stimulating hormone signaling pathway	0.999999999986558	-1.34420240941344e-11	4	0	0	111	13711
GO:0051754	meiotic sister chromatid cohesion, centromeric	0.999999999986558	-1.34420240941344e-11	4	0	0	111	13711
GO:0036515	serotonergic neuron axon guidance	0.999999999986558	-1.34420240941344e-11	4	0	0	111	13711
GO:0042167	heme catabolic process	0.999999999986558	-1.34420240941344e-11	4	0	0	111	13711
GO:2000304	positive regulation of ceramide biosynthetic process	0.999999999986558	-1.34420240941344e-11	4	0	0	111	13711
GO:0051902	negative regulation of mitochondrial depolarization	0.999999999986558	-1.34420240941344e-11	4	0	0	111	13711
GO:0060633	negative regulation of transcription initiation from RNA polymerase II promoter	0.999999999986558	-1.34420240941344e-11	4	0	0	111	13711
GO:2001270	regulation of cysteine-type endopeptidase activity involved in execution phase of apoptosis	0.999999999986558	-1.34420240941344e-11	4	0	0	111	13711
GO:0014854	response to inactivity	0.999999999986558	-1.34420240941344e-11	4	0	0	111	13711
GO:0072174	metanephric tubule formation	0.999999999986558	-1.34420240941344e-11	4	0	0	111	13711
GO:0060696	regulation of phospholipid catabolic process	0.999999999986558	-1.34420240941344e-11	4	0	0	111	13711
GO:1901908	diadenosine hexaphosphate metabolic process	0.999999999986558	-1.34420240941344e-11	4	0	0	111	13711
GO:0015825	L-serine transport	0.999999999986558	-1.34420240941344e-11	4	0	0	111	13711
GO:0090168	Golgi reassembly	0.999999999986558	-1.34420240941344e-11	4	0	0	111	13711
GO:0045002	double-strand break repair via single-strand annealing	0.999999999986558	-1.34420240941344e-11	4	0	0	111	13711
GO:1901300	positive regulation of hydrogen peroxide-mediated programmed cell death	0.999999999986558	-1.34420240941344e-11	4	0	0	111	13711
GO:2000331	regulation of terminal button organization	0.999999999986558	-1.34420240941344e-11	4	0	0	111	13711
GO:0009115	xanthine catabolic process	0.999999999986558	-1.34420240941344e-11	4	0	0	111	13711
GO:0070358	actin polymerization-dependent cell motility	0.999999999986558	-1.34420240941344e-11	4	0	0	111	13711
GO:0140245	regulation of translation at postsynapse	0.999999999986558	-1.34420240941344e-11	4	0	0	111	13711
GO:0048808	male genitalia morphogenesis	0.999999999986558	-1.34420240941344e-11	4	0	0	111	13711
GO:0032914	positive regulation of transforming growth factor beta1 production	0.999999999986558	-1.34420240941344e-11	4	0	0	111	13711
GO:0003383	apical constriction	0.999999999986558	-1.34420240941344e-11	4	0	0	111	13711
GO:0061476	response to anticoagulant	0.999999999986558	-1.34420240941344e-11	4	0	0	111	13711
GO:0003431	growth plate cartilage chondrocyte development	0.999999999986558	-1.34420240941344e-11	4	0	0	111	13711
GO:0035359	negative regulation of peroxisome proliferator activated receptor signaling pathway	0.999999999986558	-1.34420240941344e-11	4	0	0	111	13711
GO:1904760	regulation of myofibroblast differentiation	0.999999999986558	-1.34420240941344e-11	4	0	0	111	13711
GO:0051725	protein de-ADP-ribosylation	0.999999999986558	-1.34420240941344e-11	4	0	0	111	13711
GO:0045852	pH elevation	0.999999999986558	-1.34420240941344e-11	4	0	0	111	13711
GO:1903373	positive regulation of endoplasmic reticulum tubular network organization	0.999999999986558	-1.34420240941344e-11	4	0	0	111	13711
GO:0032202	telomere assembly	0.999999999986558	-1.34420240941344e-11	4	0	0	111	13711
GO:0042320	regulation of circadian sleep/wake cycle, REM sleep	0.999999999986558	-1.34420240941344e-11	4	0	0	111	13711
GO:2001106	regulation of Rho guanyl-nucleotide exchange factor activity	0.999999999986558	-1.34420240941344e-11	4	0	0	111	13711
GO:0046340	diacylglycerol catabolic process	0.999999999986558	-1.34420240941344e-11	4	0	0	111	13711
GO:0070384	Harderian gland development	0.999999999986558	-1.34420240941344e-11	4	0	0	111	13711
GO:0006564	L-serine biosynthetic process	0.999999999986558	-1.34420240941344e-11	4	0	0	111	13711
GO:0015174	basic amino acid transmembrane transporter activity	0.999999999986558	-1.34420240941344e-11	4	0	0	111	13711
GO:0042117	monocyte activation	0.999999999986558	-1.34420240941344e-11	4	0	0	111	13711
GO:0071651	positive regulation of chemokine (C-C motif) ligand 5 production	0.999999999986558	-1.34420240941344e-11	4	0	0	111	13711
GO:0034085	establishment of sister chromatid cohesion	0.999999999986558	-1.34420240941344e-11	4	0	0	111	13711
GO:1901907	diadenosine pentaphosphate catabolic process	0.999999999986558	-1.34420240941344e-11	4	0	0	111	13711
GO:0051194	positive regulation of cofactor metabolic process	0.999999999986558	-1.34420240941344e-11	4	0	0	111	13711
GO:0055118	negative regulation of cardiac muscle contraction	0.999999999986558	-1.34420240941344e-11	4	0	0	111	13711
GO:1903061	positive regulation of protein lipidation	0.999999999986558	-1.34420240941344e-11	4	0	0	111	13711
GO:0021780	glial cell fate specification	0.999999999986558	-1.34420240941344e-11	4	0	0	111	13711
GO:0035583	sequestering of TGFbeta in extracellular matrix	0.999999999986558	-1.34420240941344e-11	4	0	0	111	13711
GO:1990410	adrenomedullin receptor signaling pathway	0.999999999986558	-1.34420240941344e-11	4	0	0	111	13711
GO:1905342	positive regulation of protein localization to kinetochore	0.999999999986558	-1.34420240941344e-11	4	0	0	111	13711
GO:0071878	negative regulation of adenylate cyclase-activating adrenergic receptor signaling pathway	0.999999999986558	-1.34420240941344e-11	4	0	0	111	13711
GO:0035814	negative regulation of renal sodium excretion	0.999999999986558	-1.34420240941344e-11	4	0	0	111	13711
GO:0035338	long-chain fatty-acyl-CoA biosynthetic process	0.999999999986558	-1.34420240941344e-11	4	0	0	111	13711
GO:1902616	acyl carnitine transmembrane transport	0.999999999986558	-1.34420240941344e-11	4	0	0	111	13711
GO:0007196	adenylate cyclase-inhibiting G protein-coupled glutamate receptor signaling pathway	0.999999999986558	-1.34420240941344e-11	4	0	0	111	13711
GO:2000173	negative regulation of branching morphogenesis of a nerve	0.999999999986558	-1.34420240941344e-11	4	0	0	111	13711
GO:0061727	methylglyoxal catabolic process to lactate	0.999999999986558	-1.34420240941344e-11	4	0	0	111	13711
GO:0003374	dynamin family protein polymerization involved in mitochondrial fission	0.999999999986558	-1.34420240941344e-11	4	0	0	111	13711
GO:0046940	nucleoside monophosphate phosphorylation	0.999999999986558	-1.34420240941344e-11	4	0	0	111	13711
GO:0090611	ubiquitin-independent protein catabolic process via the multivesicular body sorting pathway	0.999999999986558	-1.34420240941344e-11	4	0	0	111	13711
GO:0042661	regulation of mesodermal cell fate specification	0.999999999986558	-1.34420240941344e-11	4	0	0	111	13711
GO:0051799	negative regulation of hair follicle development	0.999999999986558	-1.34420240941344e-11	4	0	0	111	13711
GO:1903278	positive regulation of sodium ion export across plasma membrane	0.999999999986558	-1.34420240941344e-11	4	0	0	111	13711
GO:0002188	translation reinitiation	0.999999999986558	-1.34420240941344e-11	4	0	0	111	13711
GO:0045608	negative regulation of inner ear auditory receptor cell differentiation	0.999999999986558	-1.34420240941344e-11	4	0	0	111	13711
GO:0097200	cysteine-type endopeptidase activity involved in execution phase of apoptosis	0.999999999986558	-1.34420240941344e-11	4	0	0	111	13711
GO:0035684	helper T cell extravasation	0.999999999986558	-1.34420240941344e-11	4	0	0	111	13711
GO:0051490	negative regulation of filopodium assembly	0.999999999986558	-1.34420240941344e-11	4	0	0	111	13711
GO:0052205	modulation of molecular function in other organism involved in symbiotic interaction	0.999999999986558	-1.34420240941344e-11	4	0	0	111	13711
GO:0015129	lactate transmembrane transporter activity	0.999999999986558	-1.34420240941344e-11	4	0	0	111	13711
GO:0010510	regulation of acetyl-CoA biosynthetic process from pyruvate	0.999999999986558	-1.34420240941344e-11	4	0	0	111	13711
GO:0010748	negative regulation of long-chain fatty acid import across plasma membrane	0.999999999986558	-1.34420240941344e-11	4	0	0	111	13711
GO:0060056	mammary gland involution	0.999999999986558	-1.34420240941344e-11	4	0	0	111	13711
GO:0018201	peptidyl-glycine modification	0.999999999986558	-1.34420240941344e-11	4	0	0	111	13711
GO:0035093	spermatogenesis, exchange of chromosomal proteins	0.999999999986558	-1.34420240941344e-11	4	0	0	111	13711
GO:0060278	regulation of ovulation	0.999999999986558	-1.34420240941344e-11	4	0	0	111	13711
GO:0006307	DNA dealkylation involved in DNA repair	0.999999999986558	-1.34420240941344e-11	4	0	0	111	13711
GO:2000664	positive regulation of interleukin-5 secretion	0.999999999986558	-1.34420240941344e-11	4	0	0	111	13711
GO:0033684	regulation of luteinizing hormone secretion	0.999999999986558	-1.34420240941344e-11	4	0	0	111	13711
GO:1990048	anterograde neuronal dense core vesicle transport	0.999999999986558	-1.34420240941344e-11	4	0	0	111	13711
GO:0099583	neurotransmitter receptor activity involved in regulation of postsynaptic cytosolic calcium ion concentration	0.999999999986558	-1.34420240941344e-11	4	0	0	111	13711
GO:0034635	glutathione transport	0.999999999986558	-1.34420240941344e-11	4	0	0	111	13711
GO:0022615	protein to membrane docking	0.999999999986558	-1.34420240941344e-11	4	0	0	111	13711
GO:1990034	calcium ion export across plasma membrane	0.999999999986558	-1.34420240941344e-11	4	0	0	111	13711
GO:0036508	protein alpha-1,2-demannosylation	0.999999999986558	-1.34420240941344e-11	4	0	0	111	13711
GO:1990009	retinal cell apoptotic process	0.999999999986558	-1.34420240941344e-11	4	0	0	111	13711
GO:0003307	regulation of Wnt signaling pathway involved in heart development	0.999999999986558	-1.34420240941344e-11	4	0	0	111	13711
GO:0072643	interferon-gamma secretion	0.999999999986558	-1.34420240941344e-11	4	0	0	111	13711
GO:0000480	endonucleolytic cleavage in 5'-ETS of tricistronic rRNA transcript (SSU-rRNA, 5.8S rRNA, LSU-rRNA)	0.999999999986558	-1.34420240941344e-11	4	0	0	111	13711
GO:0045113	regulation of integrin biosynthetic process	0.999999999986558	-1.34420240941344e-11	4	0	0	111	13711
GO:0021938	smoothened signaling pathway involved in regulation of cerebellar granule cell precursor cell proliferation	0.999999999986558	-1.34420240941344e-11	4	0	0	111	13711
GO:0090494	dopamine uptake	0.999999999986558	-1.34420240941344e-11	4	0	0	111	13711
GO:1902527	positive regulation of protein monoubiquitination	0.999999999986558	-1.34420240941344e-11	4	0	0	111	13711
GO:0010986	positive regulation of lipoprotein particle clearance	0.999999999986558	-1.34420240941344e-11	4	0	0	111	13711
GO:2000407	regulation of T cell extravasation	0.999999999986558	-1.34420240941344e-11	4	0	0	111	13711
GO:1902630	regulation of membrane hyperpolarization	0.999999999986558	-1.34420240941344e-11	4	0	0	111	13711
GO:0002636	positive regulation of germinal center formation	0.999999999986558	-1.34420240941344e-11	4	0	0	111	13711
GO:0002349	histamine production involved in inflammatory response	0.999999999986558	-1.34420240941344e-11	4	0	0	111	13711
GO:0033631	cell-cell adhesion mediated by integrin	0.999999999986558	-1.34420240941344e-11	4	0	0	111	13711
GO:1901078	negative regulation of relaxation of muscle	0.999999999986558	-1.34420240941344e-11	4	0	0	111	13711
GO:0072716	response to actinomycin D	0.999999999986558	-1.34420240941344e-11	4	0	0	111	13711
GO:0071076	RNA 3' uridylation	0.999999999986558	-1.34420240941344e-11	4	0	0	111	13711
GO:0009180	purine ribonucleoside diphosphate biosynthetic process	0.999999999986558	-1.34420240941344e-11	4	0	0	111	13711
GO:0006121	mitochondrial electron transport, succinate to ubiquinone	0.999999999986558	-1.34420240941344e-11	4	0	0	111	13711
GO:0033133	positive regulation of glucokinase activity	0.999999999986558	-1.34420240941344e-11	4	0	0	111	13711
GO:0030917	midbrain-hindbrain boundary development	0.999999999986558	-1.34420240941344e-11	4	0	0	111	13711
GO:0010710	regulation of collagen catabolic process	0.999999999986558	-1.34420240941344e-11	4	0	0	111	13711
GO:1904139	regulation of microglial cell migration	0.999999999986558	-1.34420240941344e-11	4	0	0	111	13711
GO:0061083	regulation of protein refolding	0.999999999986558	-1.34420240941344e-11	4	0	0	111	13711
GO:0045416	positive regulation of interleukin-8 biosynthetic process	0.999999999986558	-1.34420240941344e-11	4	0	0	111	13711
GO:1900365	positive regulation of mRNA polyadenylation	0.999999999986558	-1.34420240941344e-11	4	0	0	111	13711
GO:1905150	regulation of voltage-gated sodium channel activity	0.999999999986558	-1.34420240941344e-11	4	0	0	111	13711
GO:0007418	ventral midline development	0.999999999986558	-1.34420240941344e-11	4	0	0	111	13711
GO:0014022	neural plate elongation	0.999999999986558	-1.34420240941344e-11	4	0	0	111	13711
GO:2001186	negative regulation of CD8-positive, alpha-beta T cell activation	0.999999999986558	-1.34420240941344e-11	4	0	0	111	13711
GO:0045110	intermediate filament bundle assembly	0.999999999986558	-1.34420240941344e-11	4	0	0	111	13711
GO:0086068	Purkinje myocyte to ventricular cardiac muscle cell communication	0.999999999986558	-1.34420240941344e-11	4	0	0	111	13711
GO:0051238	sequestering of metal ion	0.999999999986558	-1.34420240941344e-11	4	0	0	111	13711
GO:0045901	positive regulation of translational elongation	0.999999999986558	-1.34420240941344e-11	4	0	0	111	13711
GO:0002544	chronic inflammatory response	0.999999999986558	-1.34420240941344e-11	4	0	0	111	13711
GO:0072383	plus-end-directed vesicle transport along microtubule	0.999999999986558	-1.34420240941344e-11	4	0	0	111	13711
GO:1900825	regulation of membrane depolarization during cardiac muscle cell action potential	0.999999999986558	-1.34420240941344e-11	4	0	0	111	13711
GO:2001206	positive regulation of osteoclast development	0.999999999986558	-1.34420240941344e-11	4	0	0	111	13711
GO:0006537	glutamate biosynthetic process	0.999999999986558	-1.34420240941344e-11	4	0	0	111	13711
GO:0032324	molybdopterin cofactor biosynthetic process	0.999999999986558	-1.34420240941344e-11	4	0	0	111	13711
GO:0033087	negative regulation of immature T cell proliferation	0.999999999986558	-1.34420240941344e-11	4	0	0	111	13711
GO:0045829	negative regulation of isotype switching	0.999999999986558	-1.34420240941344e-11	4	0	0	111	13711
GO:1902774	late endosome to lysosome transport	0.999999999986558	-1.34420240941344e-11	4	0	0	111	13711
GO:0042636	negative regulation of hair cycle	0.999999999986558	-1.34420240941344e-11	4	0	0	111	13711
GO:0021747	cochlear nucleus development	0.999999999986558	-1.34420240941344e-11	4	0	0	111	13711
GO:0030538	embryonic genitalia morphogenesis	0.999999999986558	-1.34420240941344e-11	4	0	0	111	13711
GO:0046073	dTMP metabolic process	0.999999999986558	-1.34420240941344e-11	4	0	0	111	13711
GO:1902951	negative regulation of dendritic spine maintenance	0.999999999986558	-1.34420240941344e-11	4	0	0	111	13711
GO:0014735	regulation of muscle atrophy	0.999999999986558	-1.34420240941344e-11	4	0	0	111	13711
GO:0016557	peroxisome membrane biogenesis	0.999999999986558	-1.34420240941344e-11	4	0	0	111	13711
GO:0070164	negative regulation of adiponectin secretion	0.999999999986558	-1.34420240941344e-11	4	0	0	111	13711
GO:0099624	atrial cardiac muscle cell membrane repolarization	0.999999999986558	-1.34420240941344e-11	4	0	0	111	13711
GO:1905765	negative regulation of protection from non-homologous end joining at telomere	0.999999999986558	-1.34420240941344e-11	4	0	0	111	13711
GO:0015739	sialic acid transport	0.999999999986558	-1.34420240941344e-11	4	0	0	111	13711
GO:0032962	positive regulation of inositol trisphosphate biosynthetic process	0.999999999986558	-1.34420240941344e-11	4	0	0	111	13711
GO:0036474	cell death in response to hydrogen peroxide	0.999999999986558	-1.34420240941344e-11	4	0	0	111	13711
GO:0071896	protein localization to adherens junction	0.999999999986558	-1.34420240941344e-11	4	0	0	111	13711
GO:0035523	protein K29-linked deubiquitination	0.999999999986558	-1.34420240941344e-11	4	0	0	111	13711
GO:0034552	respiratory chain complex II assembly	0.999999999986558	-1.34420240941344e-11	4	0	0	111	13711
GO:0060686	negative regulation of prostatic bud formation	0.999999999986558	-1.34420240941344e-11	4	0	0	111	13711
GO:0015136	sialic acid transmembrane transporter activity	0.999999999986558	-1.34420240941344e-11	4	0	0	111	13711
GO:0032304	negative regulation of icosanoid secretion	0.999999999986558	-1.34420240941344e-11	4	0	0	111	13711
GO:0009223	pyrimidine deoxyribonucleotide catabolic process	0.999999999986558	-1.34420240941344e-11	4	0	0	111	13711
GO:1901909	diadenosine hexaphosphate catabolic process	0.999999999986558	-1.34420240941344e-11	4	0	0	111	13711
GO:0097742	de novo centriole assembly	0.999999999986558	-1.34420240941344e-11	4	0	0	111	13711
GO:1901910	adenosine 5'-(hexahydrogen pentaphosphate) metabolic process	0.999999999986558	-1.34420240941344e-11	4	0	0	111	13711
GO:0035087	siRNA loading onto RISC involved in RNA interference	0.999999999986558	-1.34420240941344e-11	4	0	0	111	13711
GO:0061428	negative regulation of transcription from RNA polymerase II promoter in response to hypoxia	0.999999999986558	-1.34420240941344e-11	4	0	0	111	13711
GO:0003096	renal sodium ion transport	0.999999999986558	-1.34420240941344e-11	4	0	0	111	13711
GO:0071500	cellular response to nitrosative stress	0.999999999986558	-1.34420240941344e-11	4	0	0	111	13711
GO:1900223	positive regulation of amyloid-beta clearance	0.999999999986558	-1.34420240941344e-11	4	0	0	111	13711
GO:1902202	regulation of hepatocyte growth factor receptor signaling pathway	0.999999999986558	-1.34420240941344e-11	4	0	0	111	13711
GO:0046121	deoxyribonucleoside catabolic process	0.999999999986558	-1.34420240941344e-11	4	0	0	111	13711
GO:0033353	S-adenosylmethionine cycle	0.999999999986558	-1.34420240941344e-11	4	0	0	111	13711
GO:0043174	nucleoside salvage	0.999999999986558	-1.34420240941344e-11	4	0	0	111	13711
GO:2000434	regulation of protein neddylation	0.999999999986558	-1.34420240941344e-11	4	0	0	111	13711
GO:0051454	intracellular pH elevation	0.999999999986558	-1.34420240941344e-11	4	0	0	111	13711
GO:0030299	intestinal cholesterol absorption	0.999999999986558	-1.34420240941344e-11	4	0	0	111	13711
GO:0004385	guanylate kinase activity	0.999999999986558	-1.34420240941344e-11	4	0	0	111	13711
GO:0034384	high-density lipoprotein particle clearance	0.999999999986558	-1.34420240941344e-11	4	0	0	111	13711
GO:1904382	mannose trimming involved in glycoprotein ERAD pathway	0.999999999986558	-1.34420240941344e-11	4	0	0	111	13711
GO:0051461	positive regulation of corticotropin secretion	0.999999999986558	-1.34420240941344e-11	4	0	0	111	13711
GO:2000155	positive regulation of cilium-dependent cell motility	0.999999999986558	-1.34420240941344e-11	4	0	0	111	13711
GO:0035624	receptor transactivation	0.999999999986558	-1.34420240941344e-11	4	0	0	111	13711
GO:0071503	response to heparin	0.999999999986558	-1.34420240941344e-11	4	0	0	111	13711
GO:0014905	myoblast fusion involved in skeletal muscle regeneration	0.999999999986558	-1.34420240941344e-11	4	0	0	111	13711
GO:0015189	L-lysine transmembrane transporter activity	0.999999999986558	-1.34420240941344e-11	4	0	0	111	13711
GO:1902732	positive regulation of chondrocyte proliferation	0.999999999986558	-1.34420240941344e-11	4	0	0	111	13711
GO:0015101	organic cation transmembrane transporter activity	0.999999999986558	-1.34420240941344e-11	4	0	0	111	13711
GO:0038146	chemokine (C-X-C motif) ligand 12 signaling pathway	0.999999999986558	-1.34420240941344e-11	4	0	0	111	13711
GO:0048936	peripheral nervous system neuron axonogenesis	0.999999999986558	-1.34420240941344e-11	4	0	0	111	13711
GO:1901475	pyruvate transmembrane transport	0.999999999986558	-1.34420240941344e-11	4	0	0	111	13711
GO:2000196	positive regulation of female gonad development	0.999999999986558	-1.34420240941344e-11	4	0	0	111	13711
GO:0039534	negative regulation of MDA-5 signaling pathway	0.999999999986558	-1.34420240941344e-11	4	0	0	111	13711
GO:0003289	atrial septum primum morphogenesis	0.999999999986558	-1.34420240941344e-11	4	0	0	111	13711
GO:1903333	negative regulation of protein folding	0.999999999986558	-1.34420240941344e-11	4	0	0	111	13711
GO:0006189	'de novo' IMP biosynthetic process	0.999999999986558	-1.34420240941344e-11	4	0	0	111	13711
GO:0034239	regulation of macrophage fusion	0.999999999986558	-1.34420240941344e-11	4	0	0	111	13711
GO:0051835	positive regulation of synapse structural plasticity	0.999999999986558	-1.34420240941344e-11	4	0	0	111	13711
GO:0060684	epithelial-mesenchymal cell signaling	0.999999999986558	-1.34420240941344e-11	4	0	0	111	13711
GO:1903233	regulation of calcium ion-dependent exocytosis of neurotransmitter	0.999999999986558	-1.34420240941344e-11	4	0	0	111	13711
GO:0061047	positive regulation of branching involved in lung morphogenesis	0.999999999986558	-1.34420240941344e-11	4	0	0	111	13711
GO:0015227	acyl carnitine transmembrane transporter activity	0.999999999986558	-1.34420240941344e-11	4	0	0	111	13711
GO:0006398	mRNA 3'-end processing by stem-loop binding and cleavage	0.999999999986558	-1.34420240941344e-11	4	0	0	111	13711
GO:0016189	synaptic vesicle to endosome fusion	0.999999999986558	-1.34420240941344e-11	4	0	0	111	13711
GO:0017150	tRNA dihydrouridine synthase activity	0.999999999986558	-1.34420240941344e-11	4	0	0	111	13711
GO:0015181	arginine transmembrane transporter activity	0.999999999986558	-1.34420240941344e-11	4	0	0	111	13711
GO:0043697	cell dedifferentiation	0.999999999986558	-1.34420240941344e-11	4	0	0	111	13711
GO:0033015	tetrapyrrole catabolic process	0.999999999986558	-1.34420240941344e-11	4	0	0	111	13711
GO:1900368	regulation of RNA interference	0.999999999986558	-1.34420240941344e-11	4	0	0	111	13711
GO:1903519	regulation of mammary gland involution	0.999999999986558	-1.34420240941344e-11	4	0	0	111	13711
GO:0071034	CUT catabolic process	0.999999999986558	-1.34420240941344e-11	4	0	0	111	13711
GO:1905749	regulation of endosome to plasma membrane protein transport	0.999999999986558	-1.34420240941344e-11	4	0	0	111	13711
GO:2000741	positive regulation of mesenchymal stem cell differentiation	0.999999999986558	-1.34420240941344e-11	4	0	0	111	13711
GO:0003310	pancreatic A cell differentiation	0.999999999986558	-1.34420240941344e-11	4	0	0	111	13711
GO:0002553	histamine secretion by mast cell	0.999999999986558	-1.34420240941344e-11	4	0	0	111	13711
GO:1901993	regulation of meiotic cell cycle phase transition	0.999999999986558	-1.34420240941344e-11	4	0	0	111	13711
GO:0072553	terminal button organization	0.999999999986558	-1.34420240941344e-11	4	0	0	111	13711
GO:2000622	regulation of nuclear-transcribed mRNA catabolic process, nonsense-mediated decay	0.999999999986558	-1.34420240941344e-11	4	0	0	111	13711
GO:2000481	positive regulation of cAMP-dependent protein kinase activity	0.999999999986558	-1.34420240941344e-11	4	0	0	111	13711
GO:0002347	response to tumor cell	0.999999999986558	-1.34420240941344e-11	4	0	0	111	13711
GO:0007258	JUN phosphorylation	0.999999999986558	-1.34420240941344e-11	4	0	0	111	13711
GO:2000409	positive regulation of T cell extravasation	0.999999999986558	-1.34420240941344e-11	4	0	0	111	13711
GO:0044108	cellular alcohol biosynthetic process	0.999999999986558	-1.34420240941344e-11	4	0	0	111	13711
GO:0032713	negative regulation of interleukin-4 production	0.999999999986558	-1.34420240941344e-11	4	0	0	111	13711
GO:0000964	mitochondrial RNA 5'-end processing	0.999999999986558	-1.34420240941344e-11	4	0	0	111	13711
GO:0048496	maintenance of animal organ identity	0.999999999986558	-1.34420240941344e-11	4	0	0	111	13711
GO:0006704	glucocorticoid biosynthetic process	0.999999999986558	-1.34420240941344e-11	4	0	0	111	13711
GO:0071072	negative regulation of phospholipid biosynthetic process	0.999999999986558	-1.34420240941344e-11	4	0	0	111	13711
GO:0001996	positive regulation of heart rate by epinephrine-norepinephrine	0.999999999986558	-1.34420240941344e-11	4	0	0	111	13711
GO:0032633	interleukin-4 production	0.999999999986558	-1.34420240941344e-11	4	0	0	111	13711
GO:1904447	folate import across plasma membrane	0.999999999986558	-1.34420240941344e-11	4	0	0	111	13711
GO:0046726	positive regulation by virus of viral protein levels in host cell	0.999999999986558	-1.34420240941344e-11	4	0	0	111	13711
GO:0030730	sequestering of triglyceride	0.999999999986558	-1.34420240941344e-11	4	0	0	111	13711
GO:0033007	negative regulation of mast cell activation involved in immune response	0.999999999986558	-1.34420240941344e-11	4	0	0	111	13711
GO:0071043	CUT metabolic process	0.999999999986558	-1.34420240941344e-11	4	0	0	111	13711
GO:0061642	chemoattraction of axon	0.999999999986558	-1.34420240941344e-11	4	0	0	111	13711
GO:0008582	regulation of synaptic growth at neuromuscular junction	0.999999999986558	-1.34420240941344e-11	4	0	0	111	13711
GO:0008295	spermidine biosynthetic process	0.999999999986558	-1.34420240941344e-11	4	0	0	111	13711
GO:0090154	positive regulation of sphingolipid biosynthetic process	0.999999999986558	-1.34420240941344e-11	4	0	0	111	13711
GO:0048209	regulation of vesicle targeting, to, from or within Golgi	0.999999999986558	-1.34420240941344e-11	4	0	0	111	13711
GO:1904879	positive regulation of calcium ion transmembrane transport via high voltage-gated calcium channel	0.999999999986558	-1.34420240941344e-11	4	0	0	111	13711
GO:2000583	regulation of platelet-derived growth factor receptor-alpha signaling pathway	0.999999999986558	-1.34420240941344e-11	4	0	0	111	13711
GO:0060830	ciliary receptor clustering involved in smoothened signaling pathway	0.999999999986558	-1.34420240941344e-11	4	0	0	111	13711
GO:0009750	response to fructose	0.999999999986558	-1.34420240941344e-11	4	0	0	111	13711
GO:1904729	regulation of intestinal lipid absorption	0.999999999986558	-1.34420240941344e-11	4	0	0	111	13711
GO:2000048	negative regulation of cell-cell adhesion mediated by cadherin	0.999999999986558	-1.34420240941344e-11	4	0	0	111	13711
GO:0043376	regulation of CD8-positive, alpha-beta T cell differentiation	0.999999999986558	-1.34420240941344e-11	4	0	0	111	13711
GO:0006285	base-excision repair, AP site formation	0.999999999986558	-1.34420240941344e-11	4	0	0	111	13711
GO:0042921	glucocorticoid receptor signaling pathway	0.999999999986558	-1.34420240941344e-11	4	0	0	111	13711
GO:0021590	cerebellum maturation	0.999999999986558	-1.34420240941344e-11	4	0	0	111	13711
GO:2001013	epithelial cell proliferation involved in renal tubule morphogenesis	0.999999999986558	-1.34420240941344e-11	4	0	0	111	13711
GO:0046149	pigment catabolic process	0.999999999986558	-1.34420240941344e-11	4	0	0	111	13711
GO:0045084	positive regulation of interleukin-12 biosynthetic process	0.999999999986558	-1.34420240941344e-11	4	0	0	111	13711
GO:2000224	regulation of testosterone biosynthetic process	0.999999999986558	-1.34420240941344e-11	4	0	0	111	13711
GO:0097680	double-strand break repair via classical nonhomologous end joining	0.999999999986558	-1.34420240941344e-11	4	0	0	111	13711
GO:0010994	free ubiquitin chain polymerization	0.999999999986558	-1.34420240941344e-11	4	0	0	111	13711
GO:0035513	oxidative RNA demethylation	0.999999999986558	-1.34420240941344e-11	4	0	0	111	13711
GO:1901535	regulation of DNA demethylation	0.999999999986558	-1.34420240941344e-11	4	0	0	111	13711
GO:0036257	multivesicular body organization	0.999999999986558	-1.34420240941344e-11	4	0	0	111	13711
GO:2000851	positive regulation of glucocorticoid secretion	0.999999999986558	-1.34420240941344e-11	4	0	0	111	13711
GO:0140213	negative regulation of long-chain fatty acid import into cell	0.999999999986558	-1.34420240941344e-11	4	0	0	111	13711
GO:0019243	methylglyoxal catabolic process to D-lactate via S-lactoyl-glutathione	0.999999999986558	-1.34420240941344e-11	4	0	0	111	13711
GO:1901656	glycoside transport	0.999999999986558	-1.34420240941344e-11	4	0	0	111	13711
GO:0002943	tRNA dihydrouridine synthesis	0.999999999986558	-1.34420240941344e-11	4	0	0	111	13711
GO:0071650	negative regulation of chemokine (C-C motif) ligand 5 production	0.999999999986558	-1.34420240941344e-11	4	0	0	111	13711
GO:1905902	regulation of mesoderm formation	0.999999999986558	-1.34420240941344e-11	4	0	0	111	13711
GO:0006573	valine metabolic process	0.999999999986558	-1.34420240941344e-11	4	0	0	111	13711
GO:0030174	regulation of DNA-dependent DNA replication initiation	0.999999999986558	-1.34420240941344e-11	4	0	0	111	13711
GO:0061622	glycolytic process through glucose-1-phosphate	0.999999999986558	-1.34420240941344e-11	4	0	0	111	13711
GO:0071673	positive regulation of smooth muscle cell chemotaxis	0.999999999986558	-1.34420240941344e-11	4	0	0	111	13711
GO:0015712	hexose phosphate transport	0.999999999986558	-1.34420240941344e-11	4	0	0	111	13711
GO:1905774	regulation of DNA helicase activity	0.999999999986558	-1.34420240941344e-11	4	0	0	111	13711
GO:0010040	response to iron(II) ion	0.999999999986558	-1.34420240941344e-11	4	0	0	111	13711
GO:1902975	mitotic DNA replication initiation	0.999999999986558	-1.34420240941344e-11	4	0	0	111	13711
GO:0035616	histone H2B conserved C-terminal lysine deubiquitination	0.999999999986558	-1.34420240941344e-11	4	0	0	111	13711
GO:0032415	regulation of sodium:proton antiporter activity	0.999999999986558	-1.34420240941344e-11	4	0	0	111	13711
GO:0009136	purine nucleoside diphosphate biosynthetic process	0.999999999986558	-1.34420240941344e-11	4	0	0	111	13711
GO:0033091	positive regulation of immature T cell proliferation	0.999999999986558	-1.34420240941344e-11	4	0	0	111	13711
GO:0097167	circadian regulation of translation	0.999999999986558	-1.34420240941344e-11	4	0	0	111	13711
GO:0044107	cellular alcohol metabolic process	0.999999999986558	-1.34420240941344e-11	4	0	0	111	13711
GO:0015220	choline transmembrane transporter activity	0.999999999986558	-1.34420240941344e-11	4	0	0	111	13711
GO:0060971	embryonic heart tube left/right pattern formation	0.999999999986558	-1.34420240941344e-11	4	0	0	111	13711
GO:0009189	deoxyribonucleoside diphosphate biosynthetic process	0.999999999986558	-1.34420240941344e-11	4	0	0	111	13711
GO:0060447	bud outgrowth involved in lung branching	0.999999999986558	-1.34420240941344e-11	4	0	0	111	13711
GO:0051694	pointed-end actin filament capping	0.999999999986558	-1.34420240941344e-11	4	0	0	111	13711
GO:0008349	MAP kinase kinase kinase kinase activity	0.999999999986558	-1.34420240941344e-11	4	0	0	111	13711
GO:1902093	positive regulation of flagellated sperm motility	0.999999999986558	-1.34420240941344e-11	4	0	0	111	13711
GO:0032978	protein insertion into membrane from inner side	0.999999999986558	-1.34420240941344e-11	4	0	0	111	13711
GO:0089709	L-histidine transmembrane transport	0.999999999986558	-1.34420240941344e-11	4	0	0	111	13711
GO:2000576	positive regulation of microtubule motor activity	0.999999999986558	-1.34420240941344e-11	4	0	0	111	13711
GO:0060005	vestibular reflex	0.999999999986558	-1.34420240941344e-11	4	0	0	111	13711
GO:0048205	COPI coating of Golgi vesicle	0.999999999986558	-1.34420240941344e-11	4	0	0	111	13711
GO:0099041	vesicle tethering to Golgi	0.999999999986558	-1.34420240941344e-11	4	0	0	111	13711
GO:0045925	positive regulation of female receptivity	0.999999999986558	-1.34420240941344e-11	4	0	0	111	13711
GO:0051106	positive regulation of DNA ligation	0.999999999986558	-1.34420240941344e-11	4	0	0	111	13711
GO:1900127	positive regulation of hyaluronan biosynthetic process	0.999999999986558	-1.34420240941344e-11	4	0	0	111	13711
GO:0097118	neuroligin clustering involved in postsynaptic membrane assembly	0.999999999986558	-1.34420240941344e-11	4	0	0	111	13711
GO:1903521	positive regulation of mammary gland involution	0.999999999986558	-1.34420240941344e-11	4	0	0	111	13711
GO:0048305	immunoglobulin secretion	0.999999999986558	-1.34420240941344e-11	4	0	0	111	13711
GO:1990839	response to endothelin	0.999999999986558	-1.34420240941344e-11	4	0	0	111	13711
GO:0071047	polyadenylation-dependent mRNA catabolic process	0.999999999986558	-1.34420240941344e-11	4	0	0	111	13711
GO:0071351	cellular response to interleukin-18	0.999999999986558	-1.34420240941344e-11	4	0	0	111	13711
GO:0018057	peptidyl-lysine oxidation	0.999999999986558	-1.34420240941344e-11	4	0	0	111	13711
GO:0034242	negative regulation of syncytium formation by plasma membrane fusion	0.999999999986558	-1.34420240941344e-11	4	0	0	111	13711
GO:1905460	negative regulation of vascular associated smooth muscle cell apoptotic process	0.999999999986558	-1.34420240941344e-11	4	0	0	111	13711
GO:0014016	neuroblast differentiation	0.999999999986558	-1.34420240941344e-11	4	0	0	111	13711
GO:0019918	peptidyl-arginine methylation, to symmetrical-dimethyl arginine	0.999999999986558	-1.34420240941344e-11	4	0	0	111	13711
GO:0001302	replicative cell aging	0.999999999986558	-1.34420240941344e-11	4	0	0	111	13711
GO:0035441	cell migration involved in vasculogenesis	0.999999999986558	-1.34420240941344e-11	4	0	0	111	13711
GO:0019210	kinase inhibitor activity	0.999999999986558	-1.34420240941344e-11	4	0	0	111	13711
GO:0052564	response to immune response of other organism involved in symbiotic interaction	0.999999999986558	-1.34420240941344e-11	4	0	0	111	13711
GO:0035977	protein deglycosylation involved in glycoprotein catabolic process	0.999999999986558	-1.34420240941344e-11	4	0	0	111	13711
GO:0098914	membrane repolarization during atrial cardiac muscle cell action potential	0.999999999986558	-1.34420240941344e-11	4	0	0	111	13711
GO:0048550	negative regulation of pinocytosis	0.999999999986558	-1.34420240941344e-11	4	0	0	111	13711
GO:0048105	establishment of body hair planar orientation	0.999999999986558	-1.34420240941344e-11	4	0	0	111	13711
GO:0035106	operant conditioning	0.999999999986558	-1.34420240941344e-11	4	0	0	111	13711
GO:0051790	short-chain fatty acid biosynthetic process	0.999999999986558	-1.34420240941344e-11	4	0	0	111	13711
GO:0009240	isopentenyl diphosphate biosynthetic process	0.999999999986558	-1.34420240941344e-11	4	0	0	111	13711
GO:0045903	positive regulation of translational fidelity	0.999999999986558	-1.34420240941344e-11	4	0	0	111	13711
GO:0018406	protein C-linked glycosylation via 2'-alpha-mannosyl-L-tryptophan	0.999999999986558	-1.34420240941344e-11	4	0	0	111	13711
GO:0098838	folate transmembrane transport	0.999999999986558	-1.34420240941344e-11	4	0	0	111	13711
GO:0060023	soft palate development	0.999999999986558	-1.34420240941344e-11	4	0	0	111	13711
GO:0090325	regulation of locomotion involved in locomotory behavior	0.999999999986558	-1.34420240941344e-11	4	0	0	111	13711
GO:0018211	peptidyl-tryptophan modification	0.999999999986558	-1.34420240941344e-11	4	0	0	111	13711
GO:0090086	negative regulation of protein deubiquitination	0.999999999986558	-1.34420240941344e-11	4	0	0	111	13711
GO:0072367	regulation of lipid transport by regulation of transcription from RNA polymerase II promoter	0.999999999986558	-1.34420240941344e-11	4	0	0	111	13711
GO:0051793	medium-chain fatty acid catabolic process	0.999999999986558	-1.34420240941344e-11	4	0	0	111	13711
GO:0021886	hypothalamus gonadotrophin-releasing hormone neuron differentiation	0.999999999986558	-1.34420240941344e-11	4	0	0	111	13711
GO:0042092	type 2 immune response	0.999999999986558	-1.34420240941344e-11	4	0	0	111	13711
GO:0071787	endoplasmic reticulum tubular network formation	0.999999999986558	-1.34420240941344e-11	4	0	0	111	13711
GO:0032474	otolith morphogenesis	0.999999999986558	-1.34420240941344e-11	4	0	0	111	13711
GO:0045900	negative regulation of translational elongation	0.999999999986558	-1.34420240941344e-11	4	0	0	111	13711
GO:0097494	regulation of vesicle size	0.999999999986558	-1.34420240941344e-11	4	0	0	111	13711
GO:0036091	positive regulation of transcription from RNA polymerase II promoter in response to oxidative stress	0.999999999986558	-1.34420240941344e-11	4	0	0	111	13711
GO:0086029	Purkinje myocyte to ventricular cardiac muscle cell signaling	0.999999999986558	-1.34420240941344e-11	4	0	0	111	13711
GO:0046100	hypoxanthine metabolic process	0.999999999986558	-1.34420240941344e-11	4	0	0	111	13711
GO:1904684	negative regulation of metalloendopeptidase activity	0.999999999986558	-1.34420240941344e-11	4	0	0	111	13711
GO:0030035	microspike assembly	0.999999999986558	-1.34420240941344e-11	4	0	0	111	13711
GO:0035655	interleukin-18-mediated signaling pathway	0.999999999986558	-1.34420240941344e-11	4	0	0	111	13711
GO:0099552	trans-synaptic signaling by lipid, modulating synaptic transmission	0.999999999986558	-1.34420240941344e-11	4	0	0	111	13711
GO:0060164	regulation of timing of neuron differentiation	0.999999999986558	-1.34420240941344e-11	4	0	0	111	13711
GO:0050717	positive regulation of interleukin-1 alpha secretion	0.999999999986558	-1.34420240941344e-11	4	0	0	111	13711
GO:0002143	tRNA wobble position uridine thiolation	0.999999999986558	-1.34420240941344e-11	4	0	0	111	13711
GO:0035633	maintenance of permeability of blood-brain barrier	0.999999999986558	-1.34420240941344e-11	4	0	0	111	13711
GO:0097531	mast cell migration	0.999999999986558	-1.34420240941344e-11	4	0	0	111	13711
GO:0098749	cerebellar neuron development	0.999999999986558	-1.34420240941344e-11	4	0	0	111	13711
GO:1904580	regulation of intracellular mRNA localization	0.999999999986558	-1.34420240941344e-11	4	0	0	111	13711
GO:0018103	protein C-linked glycosylation	0.999999999986558	-1.34420240941344e-11	4	0	0	111	13711
GO:0006363	termination of RNA polymerase I transcription	0.999999999986558	-1.34420240941344e-11	4	0	0	111	13711
GO:0001732	formation of cytoplasmic translation initiation complex	0.999999999986558	-1.34420240941344e-11	4	0	0	111	13711
GO:0010730	negative regulation of hydrogen peroxide biosynthetic process	0.999999999986558	-1.34420240941344e-11	4	0	0	111	13711
GO:1904141	positive regulation of microglial cell migration	0.999999999986558	-1.34420240941344e-11	4	0	0	111	13711
GO:1903751	negative regulation of intrinsic apoptotic signaling pathway in response to hydrogen peroxide	0.999999999986558	-1.34420240941344e-11	4	0	0	111	13711
GO:0052126	movement in host environment	0.999999999986558	-1.34420240941344e-11	4	0	0	111	13711
GO:0003273	cell migration involved in endocardial cushion formation	0.999999999986558	-1.34420240941344e-11	4	0	0	111	13711
GO:0072008	glomerular mesangial cell differentiation	0.999999999986558	-1.34420240941344e-11	4	0	0	111	13711
GO:0021910	smoothened signaling pathway involved in ventral spinal cord patterning	0.999999999986558	-1.34420240941344e-11	4	0	0	111	13711
GO:0071321	cellular response to cGMP	0.999999999986558	-1.34420240941344e-11	4	0	0	111	13711
GO:0003415	chondrocyte hypertrophy	0.999999999986558	-1.34420240941344e-11	4	0	0	111	13711
GO:0035243	protein-arginine omega-N symmetric methyltransferase activity	0.999999999986558	-1.34420240941344e-11	4	0	0	111	13711
GO:0007198	adenylate cyclase-inhibiting serotonin receptor signaling pathway	0.999999999986558	-1.34420240941344e-11	4	0	0	111	13711
GO:0003373	dynamin family protein polymerization involved in membrane fission	0.999999999986558	-1.34420240941344e-11	4	0	0	111	13711
GO:0015671	oxygen transport	0.999999999986558	-1.34420240941344e-11	4	0	0	111	13711
GO:0052428	modulation by host of symbiont molecular function	0.999999999986558	-1.34420240941344e-11	4	0	0	111	13711
GO:1902730	positive regulation of proteoglycan biosynthetic process	0.999999999986558	-1.34420240941344e-11	4	0	0	111	13711
GO:0014877	response to muscle inactivity involved in regulation of muscle adaptation	0.999999999986558	-1.34420240941344e-11	4	0	0	111	13711
GO:2000660	negative regulation of interleukin-1-mediated signaling pathway	0.999999999986558	-1.34420240941344e-11	4	0	0	111	13711
GO:1990809	endoplasmic reticulum tubular network membrane organization	0.999999999986558	-1.34420240941344e-11	4	0	0	111	13711
GO:0045541	negative regulation of cholesterol biosynthetic process	0.999999999986558	-1.34420240941344e-11	4	0	0	111	13711
GO:0031508	pericentric heterochromatin assembly	0.999999999986558	-1.34420240941344e-11	4	0	0	111	13711
GO:0021603	cranial nerve formation	0.999999999986558	-1.34420240941344e-11	4	0	0	111	13711
GO:0015858	nucleoside transport	0.999999999986558	-1.34420240941344e-11	4	0	0	111	13711
GO:0001887	selenium compound metabolic process	0.999999999986558	-1.34420240941344e-11	4	0	0	111	13711
GO:0034553	mitochondrial respiratory chain complex II assembly	0.999999999986558	-1.34420240941344e-11	4	0	0	111	13711
GO:0035522	monoubiquitinated histone H2A deubiquitination	0.999999999986558	-1.34420240941344e-11	4	0	0	111	13711
GO:1904672	regulation of somatic stem cell population maintenance	0.999999999986558	-1.34420240941344e-11	4	0	0	111	13711
GO:0002904	positive regulation of B cell apoptotic process	0.999999999986558	-1.34420240941344e-11	4	0	0	111	13711
GO:1905764	regulation of protection from non-homologous end joining at telomere	0.999999999986558	-1.34420240941344e-11	4	0	0	111	13711
GO:0004694	eukaryotic translation initiation factor 2alpha kinase activity	0.999999999986558	-1.34420240941344e-11	4	0	0	111	13711
GO:0036438	maintenance of lens transparency	0.999999999986558	-1.34420240941344e-11	4	0	0	111	13711
GO:0031591	wybutosine biosynthetic process	0.999999999986558	-1.34420240941344e-11	4	0	0	111	13711
GO:0030576	Cajal body organization	0.999999999986558	-1.34420240941344e-11	4	0	0	111	13711
GO:0008519	ammonium transmembrane transporter activity	0.999999999986558	-1.34420240941344e-11	4	0	0	111	13711
GO:1903976	negative regulation of glial cell migration	0.999999999986558	-1.34420240941344e-11	4	0	0	111	13711
GO:0090230	regulation of centromere complex assembly	0.999999999986558	-1.34420240941344e-11	4	0	0	111	13711
GO:0033030	negative regulation of neutrophil apoptotic process	0.999999999986558	-1.34420240941344e-11	4	0	0	111	13711
GO:0007619	courtship behavior	0.999999999986558	-1.34420240941344e-11	4	0	0	111	13711
GO:0051140	regulation of NK T cell proliferation	0.999999999986558	-1.34420240941344e-11	4	0	0	111	13711
GO:0019065	receptor-mediated endocytosis of virus by host cell	0.999999999986558	-1.34420240941344e-11	4	0	0	111	13711
GO:1905232	cellular response to L-glutamate	0.999999999986558	-1.34420240941344e-11	4	0	0	111	13711
GO:1903121	regulation of TRAIL-activated apoptotic signaling pathway	0.999999999986558	-1.34420240941344e-11	4	0	0	111	13711
GO:0061365	positive regulation of triglyceride lipase activity	0.999999999986558	-1.34420240941344e-11	4	0	0	111	13711
GO:0097411	hypoxia-inducible factor-1alpha signaling pathway	0.999999999986558	-1.34420240941344e-11	4	0	0	111	13711
GO:0000022	mitotic spindle elongation	0.999999999986558	-1.34420240941344e-11	4	0	0	111	13711
GO:0035290	trunk segmentation	0.999999999986558	-1.34420240941344e-11	4	0	0	111	13711
GO:0001660	fever generation	0.999999999986558	-1.34420240941344e-11	4	0	0	111	13711
GO:0035948	positive regulation of gluconeogenesis by positive regulation of transcription from RNA polymerase II promoter	0.999999999986558	-1.34420240941344e-11	4	0	0	111	13711
GO:2000321	positive regulation of T-helper 17 cell differentiation	0.999999999986558	-1.34420240941344e-11	4	0	0	111	13711
GO:0035881	amacrine cell differentiation	0.999999999986558	-1.34420240941344e-11	4	0	0	111	13711
GO:1903232	melanosome assembly	0.999999999986558	-1.34420240941344e-11	4	0	0	111	13711
GO:0050923	regulation of negative chemotaxis	0.999999999986558	-1.34420240941344e-11	4	0	0	111	13711
GO:0010991	negative regulation of SMAD protein complex assembly	0.999999999986558	-1.34420240941344e-11	4	0	0	111	13711
GO:1904627	response to phorbol 13-acetate 12-myristate	0.999999999986558	-1.34420240941344e-11	4	0	0	111	13711
GO:0035927	RNA import into mitochondrion	0.999999999986558	-1.34420240941344e-11	4	0	0	111	13711
GO:0090238	positive regulation of arachidonic acid secretion	0.999999999986558	-1.34420240941344e-11	4	0	0	111	13711
GO:0060058	positive regulation of apoptotic process involved in mammary gland involution	0.999999999986558	-1.34420240941344e-11	4	0	0	111	13711
GO:1901842	negative regulation of high voltage-gated calcium channel activity	0.999999999986558	-1.34420240941344e-11	4	0	0	111	13711
GO:0005095	GTPase inhibitor activity	0.999999999986558	-1.34420240941344e-11	4	0	0	111	13711
GO:0006528	asparagine metabolic process	0.999999999986558	-1.34420240941344e-11	4	0	0	111	13711
GO:0015074	DNA integration	0.999999999986558	-1.34420240941344e-11	4	0	0	111	13711
GO:0035910	ascending aorta morphogenesis	0.999999999986558	-1.34420240941344e-11	4	0	0	111	13711
GO:0072386	plus-end-directed organelle transport along microtubule	0.999999999986558	-1.34420240941344e-11	4	0	0	111	13711
GO:0045338	farnesyl diphosphate metabolic process	0.999999999986558	-1.34420240941344e-11	4	0	0	111	13711
GO:0060221	retinal rod cell differentiation	0.999999999986558	-1.34420240941344e-11	4	0	0	111	13711
GO:2000354	regulation of ovarian follicle development	0.999999999986558	-1.34420240941344e-11	4	0	0	111	13711
GO:0006682	galactosylceramide biosynthetic process	0.999999999986558	-1.34420240941344e-11	4	0	0	111	13711
GO:0002441	histamine secretion involved in inflammatory response	0.999999999986558	-1.34420240941344e-11	4	0	0	111	13711
GO:1905832	positive regulation of spindle assembly	0.999999999986558	-1.34420240941344e-11	4	0	0	111	13711
GO:0060161	positive regulation of dopamine receptor signaling pathway	0.999999999986558	-1.34420240941344e-11	4	0	0	111	13711
GO:0035890	exit from host	0.999999999986558	-1.34420240941344e-11	4	0	0	111	13711
GO:0010693	negative regulation of alkaline phosphatase activity	0.999999999986558	-1.34420240941344e-11	4	0	0	111	13711
GO:0015760	glucose-6-phosphate transport	0.999999999986558	-1.34420240941344e-11	4	0	0	111	13711
GO:0097491	sympathetic neuron projection guidance	0.999999999986558	-1.34420240941344e-11	4	0	0	111	13711
GO:0060478	acrosomal vesicle exocytosis	0.999999999986558	-1.34420240941344e-11	4	0	0	111	13711
GO:0016560	protein import into peroxisome matrix, docking	0.999999999986558	-1.34420240941344e-11	4	0	0	111	13711
GO:2000623	negative regulation of nuclear-transcribed mRNA catabolic process, nonsense-mediated decay	0.999999999986558	-1.34420240941344e-11	4	0	0	111	13711
GO:0042745	circadian sleep/wake cycle	0.999999999986558	-1.34420240941344e-11	4	0	0	111	13711
GO:0090493	catecholamine uptake	0.999999999986558	-1.34420240941344e-11	4	0	0	111	13711
GO:0046010	positive regulation of circadian sleep/wake cycle, non-REM sleep	0.999999999986558	-1.34420240941344e-11	4	0	0	111	13711
GO:0045040	protein insertion into mitochondrial outer membrane	0.999999999986558	-1.34420240941344e-11	4	0	0	111	13711
GO:0010636	positive regulation of mitochondrial fusion	0.999999999986558	-1.34420240941344e-11	4	0	0	111	13711
GO:1900186	negative regulation of clathrin-dependent endocytosis	0.999999999986558	-1.34420240941344e-11	4	0	0	111	13711
GO:0018916	nitrobenzene metabolic process	0.999999999986558	-1.34420240941344e-11	4	0	0	111	13711
GO:0061086	negative regulation of histone H3-K27 methylation	0.999999999986558	-1.34420240941344e-11	4	0	0	111	13711
GO:0070900	mitochondrial tRNA modification	0.999999999986558	-1.34420240941344e-11	4	0	0	111	13711
GO:0014831	gastro-intestinal system smooth muscle contraction	0.999999999986558	-1.34420240941344e-11	4	0	0	111	13711
GO:0019534	toxin transmembrane transporter activity	0.999999999986558	-1.34420240941344e-11	4	0	0	111	13711
GO:0044359	modulation of molecular function in other organism	0.999999999986558	-1.34420240941344e-11	4	0	0	111	13711
GO:2000697	negative regulation of epithelial cell differentiation involved in kidney development	0.999999999986558	-1.34420240941344e-11	4	0	0	111	13711
GO:0032079	positive regulation of endodeoxyribonuclease activity	0.999999999986558	-1.34420240941344e-11	4	0	0	111	13711
GO:0032451	demethylase activity	0.999999999986558	-1.34420240941344e-11	4	0	0	111	13711
GO:0044020	histone methyltransferase activity (H4-R3 specific)	0.999999999986558	-1.34420240941344e-11	4	0	0	111	13711
GO:0005007	fibroblast growth factor-activated receptor activity	0.999999999986558	-1.34420240941344e-11	4	0	0	111	13711
GO:0060737	prostate gland morphogenetic growth	0.999999999986558	-1.34420240941344e-11	4	0	0	111	13711
GO:0015705	iodide transport	0.999999999986558	-1.34420240941344e-11	4	0	0	111	13711
GO:0030423	targeting of mRNA for destruction involved in RNA interference	0.999999999986558	-1.34420240941344e-11	4	0	0	111	13711
GO:0071042	nuclear polyadenylation-dependent mRNA catabolic process	0.999999999986558	-1.34420240941344e-11	4	0	0	111	13711
GO:0003192	mitral valve formation	0.999999999986558	-1.34420240941344e-11	4	0	0	111	13711
GO:0070125	mitochondrial translational elongation	0.999999999986558	-1.34420240941344e-11	4	0	0	111	13711
GO:0051611	regulation of serotonin uptake	0.999999999986558	-1.34420240941344e-11	4	0	0	111	13711
GO:0071107	response to parathyroid hormone	0.999999999986558	-1.34420240941344e-11	4	0	0	111	13711
GO:0007227	signal transduction downstream of smoothened	0.999999999986558	-1.34420240941344e-11	4	0	0	111	13711
GO:0061819	telomeric DNA-containing double minutes formation	0.999999999986558	-1.34420240941344e-11	4	0	0	111	13711
GO:0030951	establishment or maintenance of microtubule cytoskeleton polarity	0.999999999986558	-1.34420240941344e-11	4	0	0	111	13711
GO:1904811	positive regulation of dense core granule transport	0.999999999986558	-1.34420240941344e-11	4	0	0	111	13711
GO:0043622	cortical microtubule organization	0.999999999986558	-1.34420240941344e-11	4	0	0	111	13711
GO:0072049	comma-shaped body morphogenesis	0.999999999986558	-1.34420240941344e-11	4	0	0	111	13711
GO:0033504	floor plate development	0.999999999986558	-1.34420240941344e-11	4	0	0	111	13711
GO:1903724	positive regulation of centriole elongation	0.999999999986558	-1.34420240941344e-11	4	0	0	111	13711
GO:0032687	negative regulation of interferon-alpha production	0.999999999986558	-1.34420240941344e-11	4	0	0	111	13711
GO:0006273	lagging strand elongation	0.999999999986558	-1.34420240941344e-11	4	0	0	111	13711
GO:1900425	negative regulation of defense response to bacterium	0.999999999986558	-1.34420240941344e-11	4	0	0	111	13711
GO:0033600	negative regulation of mammary gland epithelial cell proliferation	0.999999999986558	-1.34420240941344e-11	4	0	0	111	13711
GO:0046541	saliva secretion	0.999999999986558	-1.34420240941344e-11	4	0	0	111	13711
GO:1900736	regulation of phospholipase C-activating G protein-coupled receptor signaling pathway	0.999999999986558	-1.34420240941344e-11	4	0	0	111	13711
GO:1900157	regulation of bone mineralization involved in bone maturation	0.999999999986558	-1.34420240941344e-11	4	0	0	111	13711
GO:0106134	positive regulation of cardiac muscle cell contraction	0.999999999986558	-1.34420240941344e-11	4	0	0	111	13711
GO:0002339	B cell selection	0.999999999986558	-1.34420240941344e-11	4	0	0	111	13711
GO:0000730	DNA recombinase assembly	0.999999999986558	-1.34420240941344e-11	4	0	0	111	13711
GO:0046490	isopentenyl diphosphate metabolic process	0.999999999986558	-1.34420240941344e-11	4	0	0	111	13711
GO:0018364	peptidyl-glutamine methylation	0.999999999986558	-1.34420240941344e-11	4	0	0	111	13711
GO:1903903	regulation of establishment of T cell polarity	0.999999999986558	-1.34420240941344e-11	4	0	0	111	13711
GO:0031587	positive regulation of inositol 1,4,5-trisphosphate-sensitive calcium-release channel activity	0.999999999986558	-1.34420240941344e-11	4	0	0	111	13711
GO:0097250	mitochondrial respirasome assembly	0.999999999986558	-1.34420240941344e-11	4	0	0	111	13711
GO:0006011	UDP-glucose metabolic process	0.999999999986558	-1.34420240941344e-11	4	0	0	111	13711
GO:0002679	respiratory burst involved in defense response	0.999999999986558	-1.34420240941344e-11	4	0	0	111	13711
GO:0051105	regulation of DNA ligation	0.999999999986558	-1.34420240941344e-11	4	0	0	111	13711
GO:0097350	neutrophil clearance	0.999999999986558	-1.34420240941344e-11	4	0	0	111	13711
GO:1902412	regulation of mitotic cytokinesis	0.999999999986558	-1.34420240941344e-11	4	0	0	111	13711
GO:0036402	proteasome-activating ATPase activity	0.999999999986558	-1.34420240941344e-11	4	0	0	111	13711
GO:0061073	ciliary body morphogenesis	0.999999999986558	-1.34420240941344e-11	4	0	0	111	13711
GO:0060903	positive regulation of meiosis I	0.999999999986558	-1.34420240941344e-11	4	0	0	111	13711
GO:0090521	glomerular visceral epithelial cell migration	0.999999999986558	-1.34420240941344e-11	4	0	0	111	13711
GO:0060125	negative regulation of growth hormone secretion	0.999999999986558	-1.34420240941344e-11	4	0	0	111	13711
GO:0071800	podosome assembly	0.999999999986558	-1.34420240941344e-11	4	0	0	111	13711
GO:0014056	regulation of acetylcholine secretion, neurotransmission	0.999999999986558	-1.34420240941344e-11	4	0	0	111	13711
GO:0097112	gamma-aminobutyric acid receptor clustering	0.999999999986558	-1.34420240941344e-11	4	0	0	111	13711
GO:0008020	G protein-coupled photoreceptor activity	0.999999999986558	-1.34420240941344e-11	4	0	0	111	13711
GO:0051026	chiasma assembly	0.999999999986558	-1.34420240941344e-11	4	0	0	111	13711
GO:0035621	ER to Golgi ceramide transport	0.999999999986558	-1.34420240941344e-11	4	0	0	111	13711
GO:0034433	steroid esterification	0.999999999986558	-1.34420240941344e-11	4	0	0	111	13711
GO:1904207	regulation of chemokine (C-C motif) ligand 2 secretion	0.999999999986558	-1.34420240941344e-11	4	0	0	111	13711
GO:0019076	viral release from host cell	0.999999999986558	-1.34420240941344e-11	4	0	0	111	13711
GO:0140192	regulation of adenylate cyclase-activating adrenergic receptor signaling pathway involved in heart process	0.999999999986558	-1.34420240941344e-11	4	0	0	111	13711
GO:0009912	auditory receptor cell fate commitment	0.999999999986558	-1.34420240941344e-11	4	0	0	111	13711
GO:1900069	regulation of cellular hyperosmotic salinity response	0.999999999986558	-1.34420240941344e-11	4	0	0	111	13711
GO:1902956	regulation of mitochondrial electron transport, NADH to ubiquinone	0.999999999986558	-1.34420240941344e-11	4	0	0	111	13711
GO:2000698	positive regulation of epithelial cell differentiation involved in kidney development	0.999999999986558	-1.34420240941344e-11	4	0	0	111	13711
GO:0010961	cellular magnesium ion homeostasis	0.999999999986558	-1.34420240941344e-11	4	0	0	111	13711
GO:0032201	telomere maintenance via semi-conservative replication	0.999999999986558	-1.34420240941344e-11	4	0	0	111	13711
GO:0045359	positive regulation of interferon-beta biosynthetic process	0.999999999986558	-1.34420240941344e-11	4	0	0	111	13711
GO:0006598	polyamine catabolic process	0.999999999986558	-1.34420240941344e-11	4	0	0	111	13711
GO:1904874	positive regulation of telomerase RNA localization to Cajal body	0.999999999986558	-1.34420240941344e-11	4	0	0	111	13711
GO:0042138	meiotic DNA double-strand break formation	0.999999999986558	-1.34420240941344e-11	4	0	0	111	13711
GO:0071640	regulation of macrophage inflammatory protein 1 alpha production	0.999999999986558	-1.34420240941344e-11	4	0	0	111	13711
GO:0006552	leucine catabolic process	0.999999999986558	-1.34420240941344e-11	4	0	0	111	13711
GO:1904502	regulation of lipophagy	0.999999999986558	-1.34420240941344e-11	4	0	0	111	13711
GO:0061356	regulation of Wnt protein secretion	0.999999999986558	-1.34420240941344e-11	4	0	0	111	13711
GO:0003306	Wnt signaling pathway involved in heart development	0.999999999986558	-1.34420240941344e-11	4	0	0	111	13711
GO:1903849	positive regulation of aorta morphogenesis	0.999999999986558	-1.34420240941344e-11	4	0	0	111	13711
GO:0075509	endocytosis involved in viral entry into host cell	0.999999999986558	-1.34420240941344e-11	4	0	0	111	13711
GO:0006083	acetate metabolic process	0.999999999986558	-1.34420240941344e-11	4	0	0	111	13711
GO:0031282	regulation of guanylate cyclase activity	0.999999999986558	-1.34420240941344e-11	4	0	0	111	13711
GO:2000911	positive regulation of sterol import	0.999999999986558	-1.34420240941344e-11	4	0	0	111	13711
GO:0032348	negative regulation of aldosterone biosynthetic process	0.999999999986558	-1.34420240941344e-11	4	0	0	111	13711
GO:0032227	negative regulation of synaptic transmission, dopaminergic	0.999999999986558	-1.34420240941344e-11	4	0	0	111	13711
GO:0002528	regulation of vascular permeability involved in acute inflammatory response	0.999999999986558	-1.34420240941344e-11	4	0	0	111	13711
GO:0001714	endodermal cell fate specification	0.999999999986558	-1.34420240941344e-11	4	0	0	111	13711
GO:0007223	Wnt signaling pathway, calcium modulating pathway	0.999999999986558	-1.34420240941344e-11	4	0	0	111	13711
GO:0034136	negative regulation of toll-like receptor 2 signaling pathway	0.999999999986558	-1.34420240941344e-11	4	0	0	111	13711
GO:0001609	G protein-coupled adenosine receptor activity	0.999999999986558	-1.34420240941344e-11	4	0	0	111	13711
GO:0006499	N-terminal protein myristoylation	0.999999999986558	-1.34420240941344e-11	4	0	0	111	13711
GO:0030043	actin filament fragmentation	0.999999999986558	-1.34420240941344e-11	4	0	0	111	13711
GO:0009597	detection of virus	0.999999999986558	-1.34420240941344e-11	4	0	0	111	13711
GO:0009407	toxin catabolic process	0.999999999986558	-1.34420240941344e-11	4	0	0	111	13711
GO:0018171	peptidyl-cysteine oxidation	0.999999999986558	-1.34420240941344e-11	4	0	0	111	13711
GO:1904628	cellular response to phorbol 13-acetate 12-myristate	0.999999999986558	-1.34420240941344e-11	4	0	0	111	13711
GO:1901000	regulation of response to salt stress	0.999999999986558	-1.34420240941344e-11	4	0	0	111	13711
GO:1903596	regulation of gap junction assembly	0.999999999986558	-1.34420240941344e-11	4	0	0	111	13711
GO:0034372	very-low-density lipoprotein particle remodeling	0.999999999986558	-1.34420240941344e-11	4	0	0	111	13711
GO:1903999	negative regulation of eating behavior	0.999999999986558	-1.34420240941344e-11	4	0	0	111	13711
GO:1900378	positive regulation of secondary metabolite biosynthetic process	0.999999999986558	-1.34420240941344e-11	4	0	0	111	13711
GO:0007621	negative regulation of female receptivity	0.999999999986558	-1.34420240941344e-11	4	0	0	111	13711
GO:0043137	DNA replication, removal of RNA primer	0.999999999986558	-1.34420240941344e-11	4	0	0	111	13711
GO:0060988	lipid tube assembly	0.999999999986558	-1.34420240941344e-11	4	0	0	111	13711
GO:0046102	inosine metabolic process	0.999999999986558	-1.34420240941344e-11	4	0	0	111	13711
GO:1904995	negative regulation of leukocyte adhesion to vascular endothelial cell	0.999999999986558	-1.34420240941344e-11	4	0	0	111	13711
GO:0072602	interleukin-4 secretion	0.999999999986558	-1.34420240941344e-11	4	0	0	111	13711
GO:0060022	hard palate development	0.999999999986558	-1.34420240941344e-11	4	0	0	111	13711
GO:1903546	protein localization to photoreceptor outer segment	0.999999999986558	-1.34420240941344e-11	4	0	0	111	13711
GO:2001245	regulation of phosphatidylcholine biosynthetic process	0.999999999986558	-1.34420240941344e-11	4	0	0	111	13711
GO:0006003	fructose 2,6-bisphosphate metabolic process	0.999999999986558	-1.34420240941344e-11	4	0	0	111	13711
GO:0032910	regulation of transforming growth factor beta3 production	0.999999999986558	-1.34420240941344e-11	4	0	0	111	13711
GO:0048104	establishment of body hair or bristle planar orientation	0.999999999986558	-1.34420240941344e-11	4	0	0	111	13711
GO:0060596	mammary placode formation	0.999999999986558	-1.34420240941344e-11	4	0	0	111	13711
GO:0006177	GMP biosynthetic process	0.999999999986558	-1.34420240941344e-11	4	0	0	111	13711
GO:0015734	taurine transport	0.999999999986558	-1.34420240941344e-11	4	0	0	111	13711
GO:0061551	trigeminal ganglion development	0.999999999986558	-1.34420240941344e-11	4	0	0	111	13711
GO:0038031	non-canonical Wnt signaling pathway via JNK cascade	0.999999999986558	-1.34420240941344e-11	4	0	0	111	13711
GO:1903575	cornified envelope assembly	0.999999999986558	-1.34420240941344e-11	4	0	0	111	13711
GO:0086046	membrane depolarization during SA node cell action potential	0.999999999986558	-1.34420240941344e-11	4	0	0	111	13711
GO:0003357	noradrenergic neuron differentiation	0.999999999986558	-1.34420240941344e-11	4	0	0	111	13711
GO:1901906	diadenosine pentaphosphate metabolic process	0.999999999986558	-1.34420240941344e-11	4	0	0	111	13711
GO:0003284	septum primum development	0.999999999986558	-1.34420240941344e-11	4	0	0	111	13711
GO:1901509	regulation of endothelial tube morphogenesis	0.999999999986558	-1.34420240941344e-11	4	0	0	111	13711
GO:0005984	disaccharide metabolic process	0.999999999986558	-1.34420240941344e-11	4	0	0	111	13711
GO:1902315	nuclear cell cycle DNA replication initiation	0.999999999986558	-1.34420240941344e-11	4	0	0	111	13711
GO:0006041	glucosamine metabolic process	0.999999999986558	-1.34420240941344e-11	4	0	0	111	13711
GO:0060689	cell differentiation involved in salivary gland development	0.999999999986558	-1.34420240941344e-11	4	0	0	111	13711
GO:1903690	negative regulation of wound healing, spreading of epidermal cells	0.999999999986558	-1.34420240941344e-11	4	0	0	111	13711
GO:0099578	regulation of translation at postsynapse, modulating synaptic transmission	0.999999999986558	-1.34420240941344e-11	4	0	0	111	13711
GO:0006231	dTMP biosynthetic process	0.999999999986558	-1.34420240941344e-11	4	0	0	111	13711
GO:0060648	mammary gland bud morphogenesis	0.999999999986558	-1.34420240941344e-11	4	0	0	111	13711
GO:0005384	manganese ion transmembrane transporter activity	0.999999999986558	-1.34420240941344e-11	4	0	0	111	13711
GO:0061470	T follicular helper cell differentiation	0.999999999986558	-1.34420240941344e-11	4	0	0	111	13711
GO:0014870	response to muscle inactivity	0.999999999986558	-1.34420240941344e-11	4	0	0	111	13711
GO:0001991	regulation of systemic arterial blood pressure by circulatory renin-angiotensin	0.999999999986558	-1.34420240941344e-11	4	0	0	111	13711
GO:1905077	negative regulation of interleukin-17 secretion	0.999999999986558	-1.34420240941344e-11	4	0	0	111	13711
GO:0016080	synaptic vesicle targeting	0.999999999986558	-1.34420240941344e-11	4	0	0	111	13711
GO:0034398	telomere tethering at nuclear periphery	0.999999999986558	-1.34420240941344e-11	4	0	0	111	13711
GO:1904092	regulation of autophagic cell death	0.999999999986558	-1.34420240941344e-11	4	0	0	111	13711
GO:0021778	oligodendrocyte cell fate specification	0.999999999986558	-1.34420240941344e-11	4	0	0	111	13711
GO:0099553	trans-synaptic signaling by endocannabinoid, modulating synaptic transmission	0.999999999986558	-1.34420240941344e-11	4	0	0	111	13711
GO:1901979	regulation of inward rectifier potassium channel activity	0.999999999986558	-1.34420240941344e-11	4	0	0	111	13711
GO:0090206	negative regulation of cholesterol metabolic process	0.999999999986558	-1.34420240941344e-11	4	0	0	111	13711
GO:0051462	regulation of cortisol secretion	0.999999999986558	-1.34420240941344e-11	4	0	0	111	13711
GO:0032274	gonadotropin secretion	0.999999999986558	-1.34420240941344e-11	4	0	0	111	13711
GO:0031590	wybutosine metabolic process	0.999999999986558	-1.34420240941344e-11	4	0	0	111	13711
GO:0035744	T-helper 1 cell cytokine production	0.999999999986558	-1.34420240941344e-11	4	0	0	111	13711
GO:0098989	NMDA selective glutamate receptor signaling pathway	0.999999999986558	-1.34420240941344e-11	4	0	0	111	13711
GO:1905205	positive regulation of connective tissue replacement	0.999999999986558	-1.34420240941344e-11	4	0	0	111	13711
GO:0007039	protein catabolic process in the vacuole	0.999999999986558	-1.34420240941344e-11	4	0	0	111	13711
GO:0023041	neuronal signal transduction	0.999999999986558	-1.34420240941344e-11	4	0	0	111	13711
GO:0038163	thrombopoietin-mediated signaling pathway	0.999999999986558	-1.34420240941344e-11	4	0	0	111	13711
GO:1904209	positive regulation of chemokine (C-C motif) ligand 2 secretion	0.999999999986558	-1.34420240941344e-11	4	0	0	111	13711
GO:1901529	positive regulation of anion channel activity	0.999999999986558	-1.34420240941344e-11	4	0	0	111	13711
GO:0014719	skeletal muscle satellite cell activation	0.999999999986558	-1.34420240941344e-11	4	0	0	111	13711
GO:0035610	protein side chain deglutamylation	0.999999999986558	-1.34420240941344e-11	4	0	0	111	13711
GO:1900194	negative regulation of oocyte maturation	0.999999999986558	-1.34420240941344e-11	4	0	0	111	13711
GO:0019230	proprioception	0.999999999986558	-1.34420240941344e-11	4	0	0	111	13711
GO:0060066	oviduct development	0.999999999986558	-1.34420240941344e-11	4	0	0	111	13711
GO:0014043	negative regulation of neuron maturation	0.999999999986558	-1.34420240941344e-11	4	0	0	111	13711
GO:0014816	skeletal muscle satellite cell differentiation	0.999999999986558	-1.34420240941344e-11	4	0	0	111	13711
GO:0098706	iron ion import across cell outer membrane	0.999999999986558	-1.34420240941344e-11	4	0	0	111	13711
GO:1903750	regulation of intrinsic apoptotic signaling pathway in response to hydrogen peroxide	0.999999999986558	-1.34420240941344e-11	4	0	0	111	13711
GO:0019375	galactolipid biosynthetic process	0.999999999986558	-1.34420240941344e-11	4	0	0	111	13711
GO:0016264	gap junction assembly	0.999999999986558	-1.34420240941344e-11	4	0	0	111	13711
GO:0034154	toll-like receptor 7 signaling pathway	0.999999999986558	-1.34420240941344e-11	4	0	0	111	13711
GO:1901642	nucleoside transmembrane transport	0.999999999986558	-1.34420240941344e-11	4	0	0	111	13711
GO:0032053	ciliary basal body organization	0.999999999986558	-1.34420240941344e-11	4	0	0	111	13711
GO:0007100	mitotic centrosome separation	0.999999999986558	-1.34420240941344e-11	4	0	0	111	13711
GO:0002238	response to molecule of fungal origin	0.999999999986558	-1.34420240941344e-11	4	0	0	111	13711
GO:0034435	cholesterol esterification	0.999999999986558	-1.34420240941344e-11	4	0	0	111	13711
GO:0045590	negative regulation of regulatory T cell differentiation	0.999999999986558	-1.34420240941344e-11	4	0	0	111	13711
GO:0032345	negative regulation of aldosterone metabolic process	0.999999999986558	-1.34420240941344e-11	4	0	0	111	13711
GO:0060120	inner ear receptor cell fate commitment	0.999999999986558	-1.34420240941344e-11	4	0	0	111	13711
GO:0072093	metanephric renal vesicle formation	0.999999999986558	-1.34420240941344e-11	4	0	0	111	13711
GO:0070827	chromatin maintenance	0.999999999986558	-1.34420240941344e-11	4	0	0	111	13711
GO:0044528	regulation of mitochondrial mRNA stability	0.999999999986558	-1.34420240941344e-11	4	0	0	111	13711
GO:0002396	MHC protein complex assembly	0.999999999986558	-1.34420240941344e-11	4	0	0	111	13711
GO:1901097	negative regulation of autophagosome maturation	0.999999999986558	-1.34420240941344e-11	4	0	0	111	13711
GO:0043696	dedifferentiation	0.999999999986558	-1.34420240941344e-11	4	0	0	111	13711
GO:0051596	methylglyoxal catabolic process	0.999999999986558	-1.34420240941344e-11	4	0	0	111	13711
GO:0061343	cell adhesion involved in heart morphogenesis	0.999999999986558	-1.34420240941344e-11	4	0	0	111	13711
GO:0031536	positive regulation of exit from mitosis	0.999999999986558	-1.34420240941344e-11	4	0	0	111	13711
GO:0043465	regulation of fermentation	0.999999999986558	-1.34420240941344e-11	4	0	0	111	13711
GO:0035811	negative regulation of urine volume	0.999999999986558	-1.34420240941344e-11	4	0	0	111	13711
GO:1902109	negative regulation of mitochondrial membrane permeability involved in apoptotic process	0.999999999986558	-1.34420240941344e-11	4	0	0	111	13711
GO:1902952	positive regulation of dendritic spine maintenance	0.999999999986558	-1.34420240941344e-11	4	0	0	111	13711
GO:0006166	purine ribonucleoside salvage	0.999999999986558	-1.34420240941344e-11	4	0	0	111	13711
GO:0061762	CAMKK-AMPK signaling cascade	0.999999999986558	-1.34420240941344e-11	4	0	0	111	13711
GO:0070309	lens fiber cell morphogenesis	0.999999999986558	-1.34420240941344e-11	4	0	0	111	13711
GO:0010998	regulation of translational initiation by eIF2 alpha phosphorylation	0.999999999986558	-1.34420240941344e-11	4	0	0	111	13711
GO:1904504	positive regulation of lipophagy	0.999999999986558	-1.34420240941344e-11	4	0	0	111	13711
GO:1904475	regulation of Ras GTPase binding	0.999999999986558	-1.34420240941344e-11	4	0	0	111	13711
GO:0006561	proline biosynthetic process	0.999999999986558	-1.34420240941344e-11	4	0	0	111	13711
GO:1902809	regulation of skeletal muscle fiber differentiation	0.999999999986558	-1.34420240941344e-11	4	0	0	111	13711
GO:0072719	cellular response to cisplatin	0.999999999986558	-1.34420240941344e-11	4	0	0	111	13711
GO:1903847	regulation of aorta morphogenesis	0.999999999986558	-1.34420240941344e-11	4	0	0	111	13711
GO:0060897	neural plate regionalization	0.999999999986558	-1.34420240941344e-11	4	0	0	111	13711
GO:0010940	positive regulation of necrotic cell death	0.999999999986558	-1.34420240941344e-11	4	0	0	111	13711
GO:1905770	regulation of mesodermal cell differentiation	0.999999999986558	-1.34420240941344e-11	4	0	0	111	13711
GO:1901164	negative regulation of trophoblast cell migration	0.999999999986558	-1.34420240941344e-11	4	0	0	111	13711
GO:0006642	triglyceride mobilization	0.999999999986558	-1.34420240941344e-11	4	0	0	111	13711
GO:0014894	response to denervation involved in regulation of muscle adaptation	0.999999999986558	-1.34420240941344e-11	4	0	0	111	13711
GO:1905553	regulation of blood vessel branching	0.999999999986558	-1.34420240941344e-11	4	0	0	111	13711
GO:0002155	regulation of thyroid hormone mediated signaling pathway	0.999999999986558	-1.34420240941344e-11	4	0	0	111	13711
GO:0019401	alditol biosynthetic process	0.999999999986558	-1.34420240941344e-11	4	0	0	111	13711
GO:0010455	positive regulation of cell fate commitment	0.999999999986558	-1.34420240941344e-11	4	0	0	111	13711
GO:0015879	carnitine transport	0.999999999986558	-1.34420240941344e-11	4	0	0	111	13711
GO:0051031	tRNA transport	0.999999999986558	-1.34420240941344e-11	4	0	0	111	13711
GO:0018377	protein myristoylation	0.999999999986558	-1.34420240941344e-11	4	0	0	111	13711
GO:0106077	histone succinylation	0.999999999986558	-1.34420240941344e-11	4	0	0	111	13711
GO:1904688	regulation of cytoplasmic translational initiation	0.999999999986558	-1.34420240941344e-11	4	0	0	111	13711
GO:0071305	cellular response to vitamin D	0.999999999986558	-1.34420240941344e-11	4	0	0	111	13711
GO:0036486	ventral trunk neural crest cell migration	0.999999999986558	-1.34420240941344e-11	4	0	0	111	13711
GO:0097490	sympathetic neuron projection extension	0.999999999986558	-1.34420240941344e-11	4	0	0	111	13711
GO:0006787	porphyrin-containing compound catabolic process	0.999999999986558	-1.34420240941344e-11	4	0	0	111	13711
GO:0061739	protein lipidation involved in autophagosome assembly	0.999999999986558	-1.34420240941344e-11	4	0	0	111	13711
GO:1902603	carnitine transmembrane transport	0.999999999986558	-1.34420240941344e-11	4	0	0	111	13711
GO:0019541	propionate metabolic process	0.999999999986558	-1.34420240941344e-11	4	0	0	111	13711
GO:0097749	membrane tubulation	0.999999999986558	-1.34420240941344e-11	4	0	0	111	13711
GO:1903347	negative regulation of bicellular tight junction assembly	0.999999999986558	-1.34420240941344e-11	4	0	0	111	13711
GO:1990086	lens fiber cell apoptotic process	0.999999999986558	-1.34420240941344e-11	4	0	0	111	13711
GO:1901837	negative regulation of transcription of nucleolar large rRNA by RNA polymerase I	0.999999999986558	-1.34420240941344e-11	4	0	0	111	13711
GO:0070934	CRD-mediated mRNA stabilization	0.999999999986558	-1.34420240941344e-11	4	0	0	111	13711
GO:0008065	establishment of blood-nerve barrier	0.999999999986558	-1.34420240941344e-11	4	0	0	111	13711
GO:0035891	exit from host cell	0.999999999986558	-1.34420240941344e-11	4	0	0	111	13711
GO:0052192	movement in environment of other organism involved in symbiotic interaction	0.999999999986558	-1.34420240941344e-11	4	0	0	111	13711
GO:2001033	negative regulation of double-strand break repair via nonhomologous end joining	0.999999999986558	-1.34420240941344e-11	4	0	0	111	13711
GO:0090403	oxidative stress-induced premature senescence	0.999999999986558	-1.34420240941344e-11	4	0	0	111	13711
GO:1902267	regulation of polyamine transmembrane transport	0.999999999986558	-1.34420240941344e-11	4	0	0	111	13711
GO:2000669	negative regulation of dendritic cell apoptotic process	0.999999999986558	-1.34420240941344e-11	4	0	0	111	13711
GO:0002138	retinoic acid biosynthetic process	0.999999999986558	-1.34420240941344e-11	4	0	0	111	13711
GO:0036484	trunk neural crest cell migration	0.999999999986558	-1.34420240941344e-11	4	0	0	111	13711
GO:0002606	positive regulation of dendritic cell antigen processing and presentation	0.999999999986558	-1.34420240941344e-11	4	0	0	111	13711
GO:0060676	ureteric bud formation	0.999999999986558	-1.34420240941344e-11	4	0	0	111	13711
GO:0060558	regulation of calcidiol 1-monooxygenase activity	0.999999999986558	-1.34420240941344e-11	4	0	0	111	13711
GO:0014916	regulation of lung blood pressure	0.999999999986558	-1.34420240941344e-11	4	0	0	111	13711
GO:2000437	regulation of monocyte extravasation	0.999999999986558	-1.34420240941344e-11	4	0	0	111	13711
GO:0016102	diterpenoid biosynthetic process	0.999999999986558	-1.34420240941344e-11	4	0	0	111	13711
GO:0061198	fungiform papilla formation	0.999999999986558	-1.34420240941344e-11	4	0	0	111	13711
GO:0071317	cellular response to isoquinoline alkaloid	0.999999999986558	-1.34420240941344e-11	4	0	0	111	13711
GO:0072081	specification of nephron tubule identity	0.999999999986558	-1.34420240941344e-11	4	0	0	111	13711
GO:0072144	glomerular mesangial cell development	0.999999999986558	-1.34420240941344e-11	4	0	0	111	13711
GO:0098910	regulation of atrial cardiac muscle cell action potential	0.999999999986558	-1.34420240941344e-11	4	0	0	111	13711
GO:0070236	negative regulation of activation-induced cell death of T cells	0.999999999986558	-1.34420240941344e-11	4	0	0	111	13711
GO:1905323	telomerase holoenzyme complex assembly	0.999999999986558	-1.34420240941344e-11	4	0	0	111	13711
GO:0022007	convergent extension involved in neural plate elongation	0.999999999986558	-1.34420240941344e-11	4	0	0	111	13711
GO:1904809	regulation of dense core granule transport	0.999999999986558	-1.34420240941344e-11	4	0	0	111	13711
GO:1904109	positive regulation of cholesterol import	0.999999999986558	-1.34420240941344e-11	4	0	0	111	13711
GO:0016259	selenocysteine metabolic process	0.999999999986558	-1.34420240941344e-11	4	0	0	111	13711
GO:0106119	negative regulation of sterol biosynthetic process	0.999999999986558	-1.34420240941344e-11	4	0	0	111	13711
GO:0005337	nucleoside transmembrane transporter activity	0.999999999986558	-1.34420240941344e-11	4	0	0	111	13711
GO:0090598	male anatomical structure morphogenesis	0.999999999986558	-1.34420240941344e-11	4	0	0	111	13711
GO:0021888	hypothalamus gonadotrophin-releasing hormone neuron development	0.999999999986558	-1.34420240941344e-11	4	0	0	111	13711
GO:0010641	positive regulation of platelet-derived growth factor receptor signaling pathway	0.999999999986558	-1.34420240941344e-11	4	0	0	111	13711
GO:0015137	citrate transmembrane transporter activity	0.999999999986558	-1.34420240941344e-11	4	0	0	111	13711
GO:0051006	positive regulation of lipoprotein lipase activity	0.999999999986558	-1.34420240941344e-11	4	0	0	111	13711
GO:0034380	high-density lipoprotein particle assembly	0.999999999986558	-1.34420240941344e-11	4	0	0	111	13711
GO:1900028	negative regulation of ruffle assembly	0.999999999986558	-1.34420240941344e-11	4	0	0	111	13711
GO:0071455	cellular response to hyperoxia	0.999999999986558	-1.34420240941344e-11	4	0	0	111	13711
GO:0006844	acyl carnitine transport	0.999999999986558	-1.34420240941344e-11	4	0	0	111	13711
GO:0034349	glial cell apoptotic process	0.999999999986558	-1.34420240941344e-11	4	0	0	111	13711
GO:0090074	negative regulation of protein homodimerization activity	0.999999999986558	-1.34420240941344e-11	4	0	0	111	13711
GO:0005344	oxygen carrier activity	0.999999999986558	-1.34420240941344e-11	4	0	0	111	13711
GO:0032667	regulation of interleukin-23 production	0.999999999986558	-1.34420240941344e-11	4	0	0	111	13711
GO:2000619	negative regulation of histone H4-K16 acetylation	0.999999999986558	-1.34420240941344e-11	4	0	0	111	13711
GO:0004532	exoribonuclease activity	0.999999999986558	-1.34420240941344e-11	4	0	0	111	13711
GO:0039689	negative stranded viral RNA replication	0.999999999986558	-1.34420240941344e-11	4	0	0	111	13711
GO:2001168	positive regulation of histone H2B ubiquitination	0.999999999986558	-1.34420240941344e-11	4	0	0	111	13711
GO:0014063	negative regulation of serotonin secretion	0.999999999986558	-1.34420240941344e-11	4	0	0	111	13711
GO:1904220	regulation of serine C-palmitoyltransferase activity	0.999999999986558	-1.34420240941344e-11	4	0	0	111	13711
GO:1903936	cellular response to sodium arsenite	0.999999999986558	-1.34420240941344e-11	4	0	0	111	13711
GO:0021779	oligodendrocyte cell fate commitment	0.999999999986558	-1.34420240941344e-11	4	0	0	111	13711
GO:1904059	regulation of locomotor rhythm	0.999999999986558	-1.34420240941344e-11	4	0	0	111	13711
GO:0001834	trophectodermal cell proliferation	0.999999999986558	-1.34420240941344e-11	4	0	0	111	13711
GO:0060336	negative regulation of interferon-gamma-mediated signaling pathway	0.999999999986558	-1.34420240941344e-11	4	0	0	111	13711
GO:0015194	L-serine transmembrane transporter activity	0.999999999986558	-1.34420240941344e-11	4	0	0	111	13711
GO:2000143	negative regulation of DNA-templated transcription, initiation	0.999999999986558	-1.34420240941344e-11	4	0	0	111	13711
GO:1900864	mitochondrial RNA modification	0.999999999986558	-1.34420240941344e-11	4	0	0	111	13711
GO:0046469	platelet activating factor metabolic process	0.999999999986558	-1.34420240941344e-11	4	0	0	111	13711
GO:0090370	negative regulation of cholesterol efflux	0.999999999986558	-1.34420240941344e-11	4	0	0	111	13711
GO:0010792	DNA double-strand break processing involved in repair via single-strand annealing	0.999999999986558	-1.34420240941344e-11	4	0	0	111	13711
GO:0046292	formaldehyde metabolic process	0.999999999986558	-1.34420240941344e-11	4	0	0	111	13711
GO:0046950	cellular ketone body metabolic process	0.999999999986558	-1.34420240941344e-11	4	0	0	111	13711
GO:0018335	protein succinylation	0.999999999986558	-1.34420240941344e-11	4	0	0	111	13711
GO:0050689	negative regulation of defense response to virus by host	0.999999999986558	-1.34420240941344e-11	4	0	0	111	13711
GO:0048686	regulation of sprouting of injured axon	0.999999999986558	-1.34420240941344e-11	4	0	0	111	13711
GO:1905030	voltage-gated ion channel activity involved in regulation of postsynaptic membrane potential	0.999999999986558	-1.34420240941344e-11	4	0	0	111	13711
GO:1905289	regulation of CAMKK-AMPK signaling cascade	0.999999999986558	-1.34420240941344e-11	4	0	0	111	13711
GO:0060298	positive regulation of sarcomere organization	0.999999999986558	-1.34420240941344e-11	4	0	0	111	13711
GO:1904026	regulation of collagen fibril organization	0.999999999986558	-1.34420240941344e-11	4	0	0	111	13711
GO:2000152	regulation of ubiquitin-specific protease activity	0.999999999986558	-1.34420240941344e-11	4	0	0	111	13711
GO:0002826	negative regulation of T-helper 1 type immune response	0.999999999986558	-1.34420240941344e-11	4	0	0	111	13711
GO:2000981	negative regulation of inner ear receptor cell differentiation	0.999999999986558	-1.34420240941344e-11	4	0	0	111	13711
GO:0070868	heterochromatin organization involved in chromatin silencing	0.999999999986558	-1.34420240941344e-11	4	0	0	111	13711
GO:0060398	regulation of growth hormone receptor signaling pathway	0.999999999986558	-1.34420240941344e-11	4	0	0	111	13711
GO:0010847	regulation of chromatin assembly	0.999999999986558	-1.34420240941344e-11	4	0	0	111	13711
GO:1905340	regulation of protein localization to kinetochore	0.999999999986558	-1.34420240941344e-11	4	0	0	111	13711
GO:1902897	regulation of postsynaptic density protein 95 clustering	0.999999999986558	-1.34420240941344e-11	4	0	0	111	13711
GO:0042939	tripeptide transport	0.999999999986558	-1.34420240941344e-11	4	0	0	111	13711
GO:0000320	re-entry into mitotic cell cycle	0.999999999986558	-1.34420240941344e-11	4	0	0	111	13711
GO:0051176	positive regulation of sulfur metabolic process	0.999999999986558	-1.34420240941344e-11	4	0	0	111	13711
GO:0032849	positive regulation of cellular pH reduction	0.999999999986558	-1.34420240941344e-11	4	0	0	111	13711
GO:0008517	folic acid transmembrane transporter activity	0.999999999986558	-1.34420240941344e-11	4	0	0	111	13711
GO:1905940	negative regulation of gonad development	0.999999999986558	-1.34420240941344e-11	4	0	0	111	13711
GO:2000852	regulation of corticosterone secretion	0.999999999986558	-1.34420240941344e-11	4	0	0	111	13711
GO:0060290	transdifferentiation	0.999999999986558	-1.34420240941344e-11	4	0	0	111	13711
GO:0071504	cellular response to heparin	0.999999999986558	-1.34420240941344e-11	4	0	0	111	13711
GO:0071475	cellular hyperosmotic salinity response	0.999999999986558	-1.34420240941344e-11	4	0	0	111	13711
GO:0010897	negative regulation of triglyceride catabolic process	0.999999999986558	-1.34420240941344e-11	4	0	0	111	13711
GO:0006741	NADP biosynthetic process	0.999999999986558	-1.34420240941344e-11	4	0	0	111	13711
GO:1905310	regulation of cardiac neural crest cell migration involved in outflow tract morphogenesis	0.999999999986558	-1.34420240941344e-11	4	0	0	111	13711
GO:0032911	negative regulation of transforming growth factor beta1 production	0.999999999986558	-1.34420240941344e-11	4	0	0	111	13711
GO:0002085	inhibition of neuroepithelial cell differentiation	0.999999999986558	-1.34420240941344e-11	4	0	0	111	13711
GO:1904742	regulation of telomeric DNA binding	0.999999999986558	-1.34420240941344e-11	4	0	0	111	13711
GO:0006700	C21-steroid hormone biosynthetic process	0.999999999986558	-1.34420240941344e-11	4	0	0	111	13711
GO:0000960	regulation of mitochondrial RNA catabolic process	0.999999999986558	-1.34420240941344e-11	4	0	0	111	13711
GO:0051387	negative regulation of neurotrophin TRK receptor signaling pathway	0.999999999986558	-1.34420240941344e-11	4	0	0	111	13711
GO:0000064	L-ornithine transmembrane transporter activity	0.999999999986558	-1.34420240941344e-11	4	0	0	111	13711
GO:0021815	modulation of microtubule cytoskeleton involved in cerebral cortex radial glia guided migration	0.999999999986558	-1.34420240941344e-11	4	0	0	111	13711
GO:2000327	positive regulation of nuclear receptor transcription coactivator activity	0.999999999986558	-1.34420240941344e-11	4	0	0	111	13711
GO:0060267	positive regulation of respiratory burst	0.999999999986558	-1.34420240941344e-11	4	0	0	111	13711
GO:0090158	endoplasmic reticulum membrane organization	0.999999999986558	-1.34420240941344e-11	4	0	0	111	13711
GO:0052572	response to host immune response	0.999999999986558	-1.34420240941344e-11	4	0	0	111	13711
GO:0060318	definitive erythrocyte differentiation	0.999999999986558	-1.34420240941344e-11	4	0	0	111	13711
GO:0032596	protein transport into membrane raft	0.999999999986558	-1.34420240941344e-11	4	0	0	111	13711
GO:1905665	positive regulation of calcium ion import across plasma membrane	0.999999999986558	-1.34420240941344e-11	4	0	0	111	13711
GO:0099502	calcium-dependent activation of synaptic vesicle fusion	0.999999999986558	-1.34420240941344e-11	4	0	0	111	13711
GO:1900126	negative regulation of hyaluronan biosynthetic process	0.999999999986558	-1.34420240941344e-11	4	0	0	111	13711
GO:0031087	deadenylation-independent decapping of nuclear-transcribed mRNA	0.999999999986558	-1.34420240941344e-11	4	0	0	111	13711
GO:2000118	regulation of sodium-dependent phosphate transport	0.999999999986558	-1.34420240941344e-11	4	0	0	111	13711
GO:0006244	pyrimidine nucleotide catabolic process	0.999999999986558	-1.34420240941344e-11	4	0	0	111	13711
GO:0070424	regulation of nucleotide-binding oligomerization domain containing signaling pathway	0.999999999986558	-1.34420240941344e-11	4	0	0	111	13711
GO:0072047	proximal/distal pattern formation involved in nephron development	0.999999999986558	-1.34420240941344e-11	4	0	0	111	13711
GO:0070669	response to interleukin-2	0.999999999986558	-1.34420240941344e-11	4	0	0	111	13711
GO:0006344	maintenance of chromatin silencing	0.999999999986558	-1.34420240941344e-11	4	0	0	111	13711
GO:0090170	regulation of Golgi inheritance	0.999999999986558	-1.34420240941344e-11	4	0	0	111	13711
GO:0051256	mitotic spindle midzone assembly	0.999999999986558	-1.34420240941344e-11	4	0	0	111	13711
GO:0061082	myeloid leukocyte cytokine production	0.999999999986558	-1.34420240941344e-11	4	0	0	111	13711
GO:0002678	positive regulation of chronic inflammatory response	0.999999999986558	-1.34420240941344e-11	4	0	0	111	13711
GO:1900060	negative regulation of ceramide biosynthetic process	0.999999999986558	-1.34420240941344e-11	4	0	0	111	13711
GO:0002924	negative regulation of humoral immune response mediated by circulating immunoglobulin	0.999999999986558	-1.34420240941344e-11	4	0	0	111	13711
GO:0046878	positive regulation of saliva secretion	0.999999999986558	-1.34420240941344e-11	4	0	0	111	13711
GO:0042790	nucleolar large rRNA transcription by RNA polymerase I	0.999999999986558	-1.34420240941344e-11	4	0	0	111	13711
GO:0070305	response to cGMP	0.999999999986558	-1.34420240941344e-11	4	0	0	111	13711
GO:0030091	protein repair	0.999999999986558	-1.34420240941344e-11	4	0	0	111	13711
GO:0098535	de novo centriole assembly involved in multi-ciliated epithelial cell differentiation	0.999999999986558	-1.34420240941344e-11	4	0	0	111	13711
GO:0046487	glyoxylate metabolic process	0.999999999986558	-1.34420240941344e-11	4	0	0	111	13711
GO:0023021	termination of signal transduction	0.999999999986558	-1.34420240941344e-11	4	0	0	111	13711
GO:1904426	positive regulation of GTP binding	0.999999999986558	-1.34420240941344e-11	4	0	0	111	13711
GO:0034976	response to endoplasmic reticulum stress	0.999999999986599	-1.34008174876845e-11	193	0	0	111	13711
GO:1902373	negative regulation of mRNA catabolic process	0.999999999986698	-1.3301639566594e-11	40	0	0	111	13711
GO:0006406	mRNA export from nucleus	0.999999999986698	-1.3301639566594e-11	40	0	0	111	13711
GO:0008347	glial cell migration	0.999999999986698	-1.3301639566594e-11	40	0	0	111	13711
GO:0072132	mesenchyme morphogenesis	0.999999999986698	-1.3301639566594e-11	40	0	0	111	13711
GO:0006111	regulation of gluconeogenesis	0.999999999986698	-1.3301639566594e-11	40	0	0	111	13711
GO:0048546	digestive tract morphogenesis	0.999999999986698	-1.3301639566594e-11	40	0	0	111	13711
GO:1900077	negative regulation of cellular response to insulin stimulus	0.999999999986698	-1.3301639566594e-11	40	0	0	111	13711
GO:0045143	homologous chromosome segregation	0.999999999986698	-1.3301639566594e-11	40	0	0	111	13711
GO:2001239	regulation of extrinsic apoptotic signaling pathway in absence of ligand	0.999999999986698	-1.3301639566594e-11	40	0	0	111	13711
GO:0099637	neurotransmitter receptor transport	0.999999999986698	-1.3301639566594e-11	40	0	0	111	13711
GO:0071427	mRNA-containing ribonucleoprotein complex export from nucleus	0.999999999986698	-1.3301639566594e-11	40	0	0	111	13711
GO:0010569	regulation of double-strand break repair via homologous recombination	0.999999999986698	-1.3301639566594e-11	40	0	0	111	13711
GO:0006890	retrograde vesicle-mediated transport, Golgi to endoplasmic reticulum	0.999999999986698	-1.3301639566594e-11	40	0	0	111	13711
GO:0032873	negative regulation of stress-activated MAPK cascade	0.999999999986698	-1.3301639566594e-11	40	0	0	111	13711
GO:0060412	ventricular septum morphogenesis	0.999999999986698	-1.3301639566594e-11	40	0	0	111	13711
GO:0051055	negative regulation of lipid biosynthetic process	0.999999999986698	-1.3301639566594e-11	40	0	0	111	13711
GO:0070303	negative regulation of stress-activated protein kinase signaling cascade	0.999999999986698	-1.3301639566594e-11	40	0	0	111	13711
GO:0006904	vesicle docking involved in exocytosis	0.999999999986698	-1.3301639566594e-11	40	0	0	111	13711
GO:0003707	steroid hormone receptor activity	0.999999999986698	-1.3301639566594e-11	40	0	0	111	13711
GO:0006879	cellular iron ion homeostasis	0.999999999986698	-1.3301639566594e-11	40	0	0	111	13711
GO:0051899	membrane depolarization	0.999999999986698	-1.3301639566594e-11	40	0	0	111	13711
GO:1902893	regulation of pri-miRNA transcription by RNA polymerase II	0.999999999986698	-1.3301639566594e-11	40	0	0	111	13711
GO:0006418	tRNA aminoacylation for protein translation	0.999999999986698	-1.3301639566594e-11	40	0	0	111	13711
GO:0002224	toll-like receptor signaling pathway	0.999999999986698	-1.3301639566594e-11	40	0	0	111	13711
GO:0035195	gene silencing by miRNA	0.999999999986698	-1.3301639566594e-11	40	0	0	111	13711
GO:0006919	activation of cysteine-type endopeptidase activity involved in apoptotic process	0.999999999987071	-1.29293453059763e-11	64	0	0	111	13711
GO:0048704	embryonic skeletal system morphogenesis	0.999999999987071	-1.29293453059763e-11	64	0	0	111	13711
GO:0003281	ventricular septum development	0.999999999987071	-1.29293453059763e-11	64	0	0	111	13711
GO:0006334	nucleosome assembly	0.999999999987071	-1.29293453059763e-11	64	0	0	111	13711
GO:0097306	cellular response to alcohol	0.999999999987071	-1.29293453059763e-11	64	0	0	111	13711
GO:0006029	proteoglycan metabolic process	0.999999999987071	-1.29293453059763e-11	64	0	0	111	13711
GO:1905037	autophagosome organization	0.999999999987071	-1.29293453059763e-11	64	0	0	111	13711
GO:0001704	formation of primary germ layer	0.999999999987071	-1.29293453059763e-11	64	0	0	111	13711
GO:0030522	intracellular receptor signaling pathway	0.999999999987114	-1.28861468841649e-11	87	0	0	111	13711
GO:0050868	negative regulation of T cell activation	0.999999999987114	-1.28861468841649e-11	87	0	0	111	13711
GO:0051983	regulation of chromosome segregation	0.999999999987114	-1.28861468841649e-11	87	0	0	111	13711
GO:0001578	microtubule bundle formation	0.999999999987114	-1.28861468841649e-11	87	0	0	111	13711
GO:0006366	transcription by RNA polymerase II	0.999999999987478	-1.25219911525927e-11	173	0	0	111	13711
GO:0070664	negative regulation of leukocyte proliferation	0.999999999987636	-1.23639550510248e-11	63	0	0	111	13711
GO:0051017	actin filament bundle assembly	0.999999999987636	-1.23639550510248e-11	63	0	0	111	13711
GO:0005976	polysaccharide metabolic process	0.999999999987636	-1.23639550510248e-11	63	0	0	111	13711
GO:0060048	cardiac muscle contraction	0.999999999987636	-1.23639550510248e-11	63	0	0	111	13711
GO:1903725	regulation of phospholipid metabolic process	0.999999999987636	-1.23639550510248e-11	63	0	0	111	13711
GO:0030203	glycosaminoglycan metabolic process	0.999999999987636	-1.23639550510248e-11	63	0	0	111	13711
GO:0021675	nerve development	0.999999999987636	-1.23639550510248e-11	63	0	0	111	13711
GO:0050688	regulation of defense response to virus	0.999999999987636	-1.23639550510248e-11	63	0	0	111	13711
GO:0016239	positive regulation of macroautophagy	0.999999999987636	-1.23639550510248e-11	63	0	0	111	13711
GO:0051865	protein autoubiquitination	0.999999999987636	-1.23639550510248e-11	63	0	0	111	13711
GO:0035050	embryonic heart tube development	0.999999999987636	-1.23639550510248e-11	63	0	0	111	13711
GO:0009063	cellular amino acid catabolic process	0.999999999987636	-1.23639550510248e-11	63	0	0	111	13711
GO:0018210	peptidyl-threonine modification	0.999999999987669	-1.23312105146777e-11	84	0	0	111	13711
GO:0002065	columnar/cuboidal epithelial cell differentiation	0.999999999987669	-1.23312105146777e-11	84	0	0	111	13711
GO:0014074	response to purine-containing compound	0.999999999987669	-1.23312105146777e-11	84	0	0	111	13711
GO:0000070	mitotic sister chromatid segregation	0.999999999987669	-1.23312105146777e-11	84	0	0	111	13711
GO:0007612	learning	0.999999999987874	-1.21257559547597e-11	150	0	0	111	13711
GO:0060173	limb development	0.999999999987874	-1.21257559547597e-11	150	0	0	111	13711
GO:0006403	RNA localization	0.999999999987874	-1.21257559547597e-11	150	0	0	111	13711
GO:0048736	appendage development	0.999999999987874	-1.21257559547597e-11	150	0	0	111	13711
GO:0035137	hindlimb morphogenesis	0.99999999998794	-1.20597685481658e-11	33	0	0	111	13711
GO:0003755	peptidyl-prolyl cis-trans isomerase activity	0.99999999998794	-1.20597685481658e-11	33	0	0	111	13711
GO:0045923	positive regulation of fatty acid metabolic process	0.99999999998794	-1.20597685481658e-11	33	0	0	111	13711
GO:0033692	cellular polysaccharide biosynthetic process	0.99999999998794	-1.20597685481658e-11	33	0	0	111	13711
GO:2001258	negative regulation of cation channel activity	0.99999999998794	-1.20597685481658e-11	33	0	0	111	13711
GO:0018024	histone-lysine N-methyltransferase activity	0.99999999998794	-1.20597685481658e-11	33	0	0	111	13711
GO:0030901	midbrain development	0.99999999998794	-1.20597685481658e-11	33	0	0	111	13711
GO:0040018	positive regulation of multicellular organism growth	0.99999999998794	-1.20597685481658e-11	33	0	0	111	13711
GO:0042220	response to cocaine	0.99999999998794	-1.20597685481658e-11	33	0	0	111	13711
GO:2001025	positive regulation of response to drug	0.99999999998794	-1.20597685481658e-11	33	0	0	111	13711
GO:1905953	negative regulation of lipid localization	0.99999999998794	-1.20597685481658e-11	33	0	0	111	13711
GO:2000273	positive regulation of signaling receptor activity	0.99999999998794	-1.20597685481658e-11	33	0	0	111	13711
GO:0006757	ATP generation from ADP	0.99999999998794	-1.20597685481658e-11	33	0	0	111	13711
GO:0008156	negative regulation of DNA replication	0.99999999998794	-1.20597685481658e-11	33	0	0	111	13711
GO:0086003	cardiac muscle cell contraction	0.99999999998794	-1.20597685481658e-11	33	0	0	111	13711
GO:1903146	regulation of autophagy of mitochondrion	0.99999999998794	-1.20597685481658e-11	33	0	0	111	13711
GO:0000271	polysaccharide biosynthetic process	0.99999999998794	-1.20597685481658e-11	33	0	0	111	13711
GO:0032768	regulation of monooxygenase activity	0.99999999998794	-1.20597685481658e-11	33	0	0	111	13711
GO:0021884	forebrain neuron development	0.99999999998794	-1.20597685481658e-11	33	0	0	111	13711
GO:0000413	protein peptidyl-prolyl isomerization	0.99999999998794	-1.20597685481658e-11	33	0	0	111	13711
GO:0001569	branching involved in blood vessel morphogenesis	0.99999999998794	-1.20597685481658e-11	33	0	0	111	13711
GO:0032228	regulation of synaptic transmission, GABAergic	0.99999999998794	-1.20597685481658e-11	33	0	0	111	13711
GO:0048483	autonomic nervous system development	0.99999999998794	-1.20597685481658e-11	33	0	0	111	13711
GO:1990573	potassium ion import across plasma membrane	0.99999999998794	-1.20597685481658e-11	33	0	0	111	13711
GO:0035825	homologous recombination	0.99999999998794	-1.20597685481658e-11	33	0	0	111	13711
GO:0046839	phospholipid dephosphorylation	0.99999999998794	-1.20597685481658e-11	33	0	0	111	13711
GO:0032435	negative regulation of proteasomal ubiquitin-dependent protein catabolic process	0.99999999998794	-1.20597685481658e-11	33	0	0	111	13711
GO:0097009	energy homeostasis	0.99999999998794	-1.20597685481658e-11	33	0	0	111	13711
GO:0003678	DNA helicase activity	0.99999999998794	-1.20597685481658e-11	33	0	0	111	13711
GO:1904037	positive regulation of epithelial cell apoptotic process	0.99999999998794	-1.20597685481658e-11	33	0	0	111	13711
GO:0042491	inner ear auditory receptor cell differentiation	0.99999999998794	-1.20597685481658e-11	33	0	0	111	13711
GO:1904645	response to amyloid-beta	0.99999999998794	-1.20597685481658e-11	33	0	0	111	13711
GO:0099174	regulation of presynapse organization	0.99999999998794	-1.20597685481658e-11	33	0	0	111	13711
GO:0042304	regulation of fatty acid biosynthetic process	0.99999999998794	-1.20597685481658e-11	33	0	0	111	13711
GO:0006040	amino sugar metabolic process	0.99999999998794	-1.20597685481658e-11	33	0	0	111	13711
GO:0009124	nucleoside monophosphate biosynthetic process	0.99999999998794	-1.20597685481658e-11	33	0	0	111	13711
GO:0030857	negative regulation of epithelial cell differentiation	0.99999999998794	-1.20597685481658e-11	33	0	0	111	13711
GO:0034763	negative regulation of transmembrane transport	0.999999999988124	-1.18755882097938e-11	108	0	0	111	13711
GO:0016573	histone acetylation	0.999999999988124	-1.18755882097938e-11	108	0	0	111	13711
GO:0035113	embryonic appendage morphogenesis	0.999999999988124	-1.18755882097938e-11	108	0	0	111	13711
GO:0030326	embryonic limb morphogenesis	0.999999999988124	-1.18755882097938e-11	108	0	0	111	13711
GO:0009791	post-embryonic development	0.999999999988124	-1.18755882097938e-11	108	0	0	111	13711
GO:0042471	ear morphogenesis	0.999999999988228	-1.17715511490177e-11	96	0	0	111	13711
GO:0009755	hormone-mediated signaling pathway	0.999999999988228	-1.17715511490177e-11	96	0	0	111	13711
GO:0006261	DNA-dependent DNA replication	0.999999999988228	-1.17715511490177e-11	96	0	0	111	13711
GO:0030856	regulation of epithelial cell differentiation	0.99999999998823	-1.17705028216441e-11	114	0	0	111	13711
GO:0031098	stress-activated protein kinase signaling cascade	0.99999999998823	-1.17705028216441e-11	114	0	0	111	13711
GO:0007605	sensory perception of sound	0.99999999998823	-1.17705028216441e-11	114	0	0	111	13711
GO:0086010	membrane depolarization during action potential	0.999999999988346	-1.16538281185921e-11	24	0	0	111	13711
GO:0022030	telencephalon glial cell migration	0.999999999988346	-1.16538281185921e-11	24	0	0	111	13711
GO:0002287	alpha-beta T cell activation involved in immune response	0.999999999988346	-1.16538281185921e-11	24	0	0	111	13711
GO:0016180	snRNA processing	0.999999999988346	-1.16538281185921e-11	24	0	0	111	13711
GO:0006636	unsaturated fatty acid biosynthetic process	0.999999999988346	-1.16538281185921e-11	24	0	0	111	13711
GO:0051569	regulation of histone H3-K4 methylation	0.999999999988346	-1.16538281185921e-11	24	0	0	111	13711
GO:0048103	somatic stem cell division	0.999999999988346	-1.16538281185921e-11	24	0	0	111	13711
GO:0035561	regulation of chromatin binding	0.999999999988346	-1.16538281185921e-11	24	0	0	111	13711
GO:0048596	embryonic camera-type eye morphogenesis	0.999999999988346	-1.16538281185921e-11	24	0	0	111	13711
GO:0090181	regulation of cholesterol metabolic process	0.999999999988346	-1.16538281185921e-11	24	0	0	111	13711
GO:0010962	regulation of glucan biosynthetic process	0.999999999988346	-1.16538281185921e-11	24	0	0	111	13711
GO:0051443	positive regulation of ubiquitin-protein transferase activity	0.999999999988346	-1.16538281185921e-11	24	0	0	111	13711
GO:0090398	cellular senescence	0.999999999988346	-1.16538281185921e-11	24	0	0	111	13711
GO:0006221	pyrimidine nucleotide biosynthetic process	0.999999999988346	-1.16538281185921e-11	24	0	0	111	13711
GO:0015012	heparan sulfate proteoglycan biosynthetic process	0.999999999988346	-1.16538281185921e-11	24	0	0	111	13711
GO:1904357	negative regulation of telomere maintenance via telomere lengthening	0.999999999988346	-1.16538281185921e-11	24	0	0	111	13711
GO:1903429	regulation of cell maturation	0.999999999988346	-1.16538281185921e-11	24	0	0	111	13711
GO:0038061	NIK/NF-kappaB signaling	0.999999999988346	-1.16538281185921e-11	24	0	0	111	13711
GO:0090140	regulation of mitochondrial fission	0.999999999988346	-1.16538281185921e-11	24	0	0	111	13711
GO:0032480	negative regulation of type I interferon production	0.999999999988346	-1.16538281185921e-11	24	0	0	111	13711
GO:0002828	regulation of type 2 immune response	0.999999999988346	-1.16538281185921e-11	24	0	0	111	13711
GO:2000780	negative regulation of double-strand break repair	0.999999999988346	-1.16538281185921e-11	24	0	0	111	13711
GO:0003148	outflow tract septum morphogenesis	0.999999999988346	-1.16538281185921e-11	24	0	0	111	13711
GO:0031929	TOR signaling	0.999999999988346	-1.16538281185921e-11	24	0	0	111	13711
GO:0045841	negative regulation of mitotic metaphase/anaphase transition	0.999999999988346	-1.16538281185921e-11	24	0	0	111	13711
GO:0048512	circadian behavior	0.999999999988346	-1.16538281185921e-11	24	0	0	111	13711
GO:0010719	negative regulation of epithelial to mesenchymal transition	0.999999999988346	-1.16538281185921e-11	24	0	0	111	13711
GO:0032469	endoplasmic reticulum calcium ion homeostasis	0.999999999988346	-1.16538281185921e-11	24	0	0	111	13711
GO:1901661	quinone metabolic process	0.999999999988346	-1.16538281185921e-11	24	0	0	111	13711
GO:0120193	tight junction organization	0.999999999988346	-1.16538281185921e-11	24	0	0	111	13711
GO:0036003	positive regulation of transcription from RNA polymerase II promoter in response to stress	0.999999999988346	-1.16538281185921e-11	24	0	0	111	13711
GO:0072210	metanephric nephron development	0.999999999988346	-1.16538281185921e-11	24	0	0	111	13711
GO:2000515	negative regulation of CD4-positive, alpha-beta T cell activation	0.999999999988346	-1.16538281185921e-11	24	0	0	111	13711
GO:0051304	chromosome separation	0.999999999988346	-1.16538281185921e-11	24	0	0	111	13711
GO:1902175	regulation of oxidative stress-induced intrinsic apoptotic signaling pathway	0.999999999988346	-1.16538281185921e-11	24	0	0	111	13711
GO:0001832	blastocyst growth	0.999999999988346	-1.16538281185921e-11	24	0	0	111	13711
GO:0021801	cerebral cortex radial glia guided migration	0.999999999988346	-1.16538281185921e-11	24	0	0	111	13711
GO:0002701	negative regulation of production of molecular mediator of immune response	0.999999999988346	-1.16538281185921e-11	24	0	0	111	13711
GO:0045010	actin nucleation	0.999999999988346	-1.16538281185921e-11	24	0	0	111	13711
GO:0014904	myotube cell development	0.999999999988346	-1.16538281185921e-11	24	0	0	111	13711
GO:0090314	positive regulation of protein targeting to membrane	0.999999999988346	-1.16538281185921e-11	24	0	0	111	13711
GO:2000050	regulation of non-canonical Wnt signaling pathway	0.999999999988346	-1.16538281185921e-11	24	0	0	111	13711
GO:0097696	receptor signaling pathway via STAT	0.999999999988346	-1.16538281185921e-11	24	0	0	111	13711
GO:2000406	positive regulation of T cell migration	0.999999999988346	-1.16538281185921e-11	24	0	0	111	13711
GO:0071825	protein-lipid complex subunit organization	0.999999999988346	-1.16538281185921e-11	24	0	0	111	13711
GO:0035024	negative regulation of Rho protein signal transduction	0.999999999988346	-1.16538281185921e-11	24	0	0	111	13711
GO:1901532	regulation of hematopoietic progenitor cell differentiation	0.999999999988346	-1.16538281185921e-11	24	0	0	111	13711
GO:0014048	regulation of glutamate secretion	0.999999999988346	-1.16538281185921e-11	24	0	0	111	13711
GO:0005979	regulation of glycogen biosynthetic process	0.999999999988346	-1.16538281185921e-11	24	0	0	111	13711
GO:0060117	auditory receptor cell development	0.999999999988346	-1.16538281185921e-11	24	0	0	111	13711
GO:0032369	negative regulation of lipid transport	0.999999999988346	-1.16538281185921e-11	24	0	0	111	13711
GO:0009583	detection of light stimulus	0.999999999988346	-1.16538281185921e-11	24	0	0	111	13711
GO:1905809	negative regulation of synapse organization	0.999999999988346	-1.16538281185921e-11	24	0	0	111	13711
GO:0045445	myoblast differentiation	0.999999999988346	-1.16538281185921e-11	24	0	0	111	13711
GO:0021895	cerebral cortex neuron differentiation	0.999999999988346	-1.16538281185921e-11	24	0	0	111	13711
GO:0048010	vascular endothelial growth factor receptor signaling pathway	0.999999999988346	-1.16538281185921e-11	24	0	0	111	13711
GO:0043950	positive regulation of cAMP-mediated signaling	0.999999999988346	-1.16538281185921e-11	24	0	0	111	13711
GO:0032925	regulation of activin receptor signaling pathway	0.999999999988346	-1.16538281185921e-11	24	0	0	111	13711
GO:0050849	negative regulation of calcium-mediated signaling	0.999999999988346	-1.16538281185921e-11	24	0	0	111	13711
GO:0060563	neuroepithelial cell differentiation	0.999999999988499	-1.15009077808694e-11	51	0	0	111	13711
GO:0046579	positive regulation of Ras protein signal transduction	0.999999999988499	-1.15009077808694e-11	51	0	0	111	13711
GO:0097120	receptor localization to synapse	0.999999999988499	-1.15009077808694e-11	51	0	0	111	13711
GO:1901016	regulation of potassium ion transmembrane transporter activity	0.999999999988499	-1.15009077808694e-11	51	0	0	111	13711
GO:0009185	ribonucleoside diphosphate metabolic process	0.999999999988499	-1.15009077808694e-11	51	0	0	111	13711
GO:0010662	regulation of striated muscle cell apoptotic process	0.999999999988499	-1.15009077808694e-11	51	0	0	111	13711
GO:0098815	modulation of excitatory postsynaptic potential	0.999999999988499	-1.15009077808694e-11	51	0	0	111	13711
GO:0046902	regulation of mitochondrial membrane permeability	0.999999999988499	-1.15009077808694e-11	51	0	0	111	13711
GO:0060119	inner ear receptor cell development	0.999999999988499	-1.15009077808694e-11	51	0	0	111	13711
GO:0002040	sprouting angiogenesis	0.999999999988499	-1.15009077808694e-11	51	0	0	111	13711
GO:1905268	negative regulation of chromatin organization	0.999999999988499	-1.15009077808694e-11	51	0	0	111	13711
GO:0010823	negative regulation of mitochondrion organization	0.999999999988499	-1.15009077808694e-11	51	0	0	111	13711
GO:0006643	membrane lipid metabolic process	0.999999999988648	-1.13520679402301e-11	143	0	0	111	13711
GO:0010970	transport along microtubule	0.999999999988648	-1.13520679402301e-11	143	0	0	111	13711
GO:0070304	positive regulation of stress-activated protein kinase signaling cascade	0.999999999988648	-1.13520679402301e-11	143	0	0	111	13711
GO:0031297	replication fork processing	0.999999999989214	-1.0785726284609e-11	28	0	0	111	13711
GO:0002092	positive regulation of receptor internalization	0.999999999989214	-1.0785726284609e-11	28	0	0	111	13711
GO:0060306	regulation of membrane repolarization	0.999999999989214	-1.0785726284609e-11	28	0	0	111	13711
GO:0042136	neurotransmitter biosynthetic process	0.999999999989214	-1.0785726284609e-11	28	0	0	111	13711
GO:0030201	heparan sulfate proteoglycan metabolic process	0.999999999989214	-1.0785726284609e-11	28	0	0	111	13711
GO:0019915	lipid storage	0.999999999989214	-1.0785726284609e-11	28	0	0	111	13711
GO:0062125	regulation of mitochondrial gene expression	0.999999999989214	-1.0785726284609e-11	28	0	0	111	13711
GO:0033048	negative regulation of mitotic sister chromatid segregation	0.999999999989214	-1.0785726284609e-11	28	0	0	111	13711
GO:0033238	regulation of cellular amine metabolic process	0.999999999989214	-1.0785726284609e-11	28	0	0	111	13711
GO:0010614	negative regulation of cardiac muscle hypertrophy	0.999999999989214	-1.0785726284609e-11	28	0	0	111	13711
GO:0042558	pteridine-containing compound metabolic process	0.999999999989214	-1.0785726284609e-11	28	0	0	111	13711
GO:0090313	regulation of protein targeting to membrane	0.999999999989214	-1.0785726284609e-11	28	0	0	111	13711
GO:0006623	protein targeting to vacuole	0.999999999989214	-1.0785726284609e-11	28	0	0	111	13711
GO:0090218	positive regulation of lipid kinase activity	0.999999999989214	-1.0785726284609e-11	28	0	0	111	13711
GO:0015909	long-chain fatty acid transport	0.999999999989214	-1.0785726284609e-11	28	0	0	111	13711
GO:0051953	negative regulation of amine transport	0.999999999989214	-1.0785726284609e-11	28	0	0	111	13711
GO:0019228	neuronal action potential	0.999999999989214	-1.0785726284609e-11	28	0	0	111	13711
GO:0007585	respiratory gaseous exchange by respiratory system	0.999999999989214	-1.0785726284609e-11	28	0	0	111	13711
GO:0031050	dsRNA processing	0.999999999989214	-1.0785726284609e-11	28	0	0	111	13711
GO:0045932	negative regulation of muscle contraction	0.999999999989214	-1.0785726284609e-11	28	0	0	111	13711
GO:1903859	regulation of dendrite extension	0.999999999989214	-1.0785726284609e-11	28	0	0	111	13711
GO:0043457	regulation of cellular respiration	0.999999999989214	-1.0785726284609e-11	28	0	0	111	13711
GO:0009593	detection of chemical stimulus	0.999999999989214	-1.0785726284609e-11	28	0	0	111	13711
GO:0060969	negative regulation of gene silencing	0.999999999989214	-1.0785726284609e-11	28	0	0	111	13711
GO:0043001	Golgi to plasma membrane protein transport	0.999999999989214	-1.0785726284609e-11	28	0	0	111	13711
GO:0001956	positive regulation of neurotransmitter secretion	0.999999999989214	-1.0785726284609e-11	28	0	0	111	13711
GO:0006378	mRNA polyadenylation	0.999999999989214	-1.0785726284609e-11	28	0	0	111	13711
GO:0031116	positive regulation of microtubule polymerization	0.999999999989214	-1.0785726284609e-11	28	0	0	111	13711
GO:0045684	positive regulation of epidermis development	0.999999999989214	-1.0785726284609e-11	28	0	0	111	13711
GO:0015804	neutral amino acid transport	0.999999999989214	-1.0785726284609e-11	28	0	0	111	13711
GO:0009069	serine family amino acid metabolic process	0.999999999989214	-1.0785726284609e-11	28	0	0	111	13711
GO:0061050	regulation of cell growth involved in cardiac muscle cell development	0.999999999989214	-1.0785726284609e-11	28	0	0	111	13711
GO:0000132	establishment of mitotic spindle orientation	0.999999999989214	-1.0785726284609e-11	28	0	0	111	13711
GO:2000108	positive regulation of leukocyte apoptotic process	0.999999999989214	-1.0785726284609e-11	28	0	0	111	13711
GO:0001919	regulation of receptor recycling	0.999999999989214	-1.0785726284609e-11	28	0	0	111	13711
GO:0001941	postsynaptic membrane organization	0.999999999989214	-1.0785726284609e-11	28	0	0	111	13711
GO:0071385	cellular response to glucocorticoid stimulus	0.999999999989214	-1.0785726284609e-11	28	0	0	111	13711
GO:0070918	production of small RNA involved in gene silencing by RNA	0.999999999989214	-1.0785726284609e-11	28	0	0	111	13711
GO:0090162	establishment of epithelial cell polarity	0.999999999989214	-1.0785726284609e-11	28	0	0	111	13711
GO:2000758	positive regulation of peptidyl-lysine acetylation	0.999999999989214	-1.0785726284609e-11	28	0	0	111	13711
GO:0050869	negative regulation of B cell activation	0.999999999989214	-1.0785726284609e-11	28	0	0	111	13711
GO:0035640	exploration behavior	0.999999999989214	-1.0785726284609e-11	28	0	0	111	13711
GO:0048599	oocyte development	0.999999999989214	-1.0785726284609e-11	28	0	0	111	13711
GO:0000578	embryonic axis specification	0.999999999989214	-1.0785726284609e-11	28	0	0	111	13711
GO:0048194	Golgi vesicle budding	0.999999999989214	-1.0785726284609e-11	28	0	0	111	13711
GO:0046785	microtubule polymerization	0.999999999989214	-1.0785726284609e-11	28	0	0	111	13711
GO:0072073	kidney epithelium development	0.99999999998922	-1.07799630568111e-11	110	0	0	111	13711
GO:0006672	ceramide metabolic process	0.999999999989737	-1.02625734169156e-11	69	0	0	111	13711
GO:0048636	positive regulation of muscle organ development	0.999999999989737	-1.02625734169156e-11	69	0	0	111	13711
GO:0001510	RNA methylation	0.999999999989737	-1.02625734169156e-11	69	0	0	111	13711
GO:0045446	endothelial cell differentiation	0.999999999989737	-1.02625734169156e-11	69	0	0	111	13711
GO:0045913	positive regulation of carbohydrate metabolic process	0.999999999989737	-1.02625734169156e-11	69	0	0	111	13711
GO:1903312	negative regulation of mRNA metabolic process	0.999999999989737	-1.02625734169156e-11	69	0	0	111	13711
GO:0062014	negative regulation of small molecule metabolic process	0.999999999989737	-1.02625734169156e-11	69	0	0	111	13711
GO:0021510	spinal cord development	0.999999999989737	-1.02625734169156e-11	69	0	0	111	13711
GO:0045844	positive regulation of striated muscle tissue development	0.999999999989737	-1.02625734169156e-11	69	0	0	111	13711
GO:0014743	regulation of muscle hypertrophy	0.999999999989737	-1.02625734169156e-11	69	0	0	111	13711
GO:0006942	regulation of striated muscle contraction	0.999999999989737	-1.02625734169156e-11	69	0	0	111	13711
GO:0031047	gene silencing by RNA	0.999999999989737	-1.02625734169156e-11	69	0	0	111	13711
GO:0046395	carboxylic acid catabolic process	0.99999999998985	-1.0149950003459e-11	148	0	0	111	13711
GO:0016054	organic acid catabolic process	0.99999999998985	-1.0149950003459e-11	148	0	0	111	13711
GO:0008016	regulation of heart contraction	0.999999999990155	-9.8452738356509e-12	151	0	0	111	13711
GO:0015865	purine nucleotide transport	0.999999999990162	-9.83754356599342e-12	12	0	0	111	13711
GO:0050855	regulation of B cell receptor signaling pathway	0.999999999990162	-9.83754356599342e-12	12	0	0	111	13711
GO:2000696	regulation of epithelial cell differentiation involved in kidney development	0.999999999990162	-9.83754356599342e-12	12	0	0	111	13711
GO:1902950	regulation of dendritic spine maintenance	0.999999999990162	-9.83754356599342e-12	12	0	0	111	13711
GO:0006983	ER overload response	0.999999999990162	-9.83754356599342e-12	12	0	0	111	13711
GO:1901841	regulation of high voltage-gated calcium channel activity	0.999999999990162	-9.83754356599342e-12	12	0	0	111	13711
GO:0051382	kinetochore assembly	0.999999999990162	-9.83754356599342e-12	12	0	0	111	13711
GO:0003422	growth plate cartilage morphogenesis	0.999999999990162	-9.83754356599342e-12	12	0	0	111	13711
GO:0061029	eyelid development in camera-type eye	0.999999999990162	-9.83754356599342e-12	12	0	0	111	13711
GO:0031573	intra-S DNA damage checkpoint	0.999999999990162	-9.83754356599342e-12	12	0	0	111	13711
GO:0046607	positive regulation of centrosome cycle	0.999999999990162	-9.83754356599342e-12	12	0	0	111	13711
GO:0031223	auditory behavior	0.999999999990162	-9.83754356599342e-12	12	0	0	111	13711
GO:0031629	synaptic vesicle fusion to presynaptic active zone membrane	0.999999999990162	-9.83754356599342e-12	12	0	0	111	13711
GO:0060644	mammary gland epithelial cell differentiation	0.999999999990162	-9.83754356599342e-12	12	0	0	111	13711
GO:0035721	intraciliary retrograde transport	0.999999999990162	-9.83754356599342e-12	12	0	0	111	13711
GO:0002161	aminoacyl-tRNA editing activity	0.999999999990162	-9.83754356599342e-12	12	0	0	111	13711
GO:0003299	muscle hypertrophy in response to stress	0.999999999990162	-9.83754356599342e-12	12	0	0	111	13711
GO:0002566	somatic diversification of immune receptors via somatic mutation	0.999999999990162	-9.83754356599342e-12	12	0	0	111	13711
GO:0051447	negative regulation of meiotic cell cycle	0.999999999990162	-9.83754356599342e-12	12	0	0	111	13711
GO:0014887	cardiac muscle adaptation	0.999999999990162	-9.83754356599342e-12	12	0	0	111	13711
GO:0006883	cellular sodium ion homeostasis	0.999999999990162	-9.83754356599342e-12	12	0	0	111	13711
GO:0036159	inner dynein arm assembly	0.999999999990162	-9.83754356599342e-12	12	0	0	111	13711
GO:1903131	mononuclear cell differentiation	0.999999999990162	-9.83754356599342e-12	12	0	0	111	13711
GO:0030033	microvillus assembly	0.999999999990162	-9.83754356599342e-12	12	0	0	111	13711
GO:0000054	ribosomal subunit export from nucleus	0.999999999990162	-9.83754356599342e-12	12	0	0	111	13711
GO:0010839	negative regulation of keratinocyte proliferation	0.999999999990162	-9.83754356599342e-12	12	0	0	111	13711
GO:0106072	negative regulation of adenylate cyclase-activating G protein-coupled receptor signaling pathway	0.999999999990162	-9.83754356599342e-12	12	0	0	111	13711
GO:0034982	mitochondrial protein processing	0.999999999990162	-9.83754356599342e-12	12	0	0	111	13711
GO:0046113	nucleobase catabolic process	0.999999999990162	-9.83754356599342e-12	12	0	0	111	13711
GO:0002031	G protein-coupled receptor internalization	0.999999999990162	-9.83754356599342e-12	12	0	0	111	13711
GO:1903624	regulation of DNA catabolic process	0.999999999990162	-9.83754356599342e-12	12	0	0	111	13711
GO:0071850	mitotic cell cycle arrest	0.999999999990162	-9.83754356599342e-12	12	0	0	111	13711
GO:0007175	negative regulation of epidermal growth factor-activated receptor activity	0.999999999990162	-9.83754356599342e-12	12	0	0	111	13711
GO:0035588	G protein-coupled purinergic receptor signaling pathway	0.999999999990162	-9.83754356599342e-12	12	0	0	111	13711
GO:0008209	androgen metabolic process	0.999999999990162	-9.83754356599342e-12	12	0	0	111	13711
GO:0009219	pyrimidine deoxyribonucleotide metabolic process	0.999999999990162	-9.83754356599342e-12	12	0	0	111	13711
GO:0036296	response to increased oxygen levels	0.999999999990162	-9.83754356599342e-12	12	0	0	111	13711
GO:0006361	transcription initiation from RNA polymerase I promoter	0.999999999990162	-9.83754356599342e-12	12	0	0	111	13711
GO:0001682	tRNA 5'-leader removal	0.999999999990162	-9.83754356599342e-12	12	0	0	111	13711
GO:0015697	quaternary ammonium group transport	0.999999999990162	-9.83754356599342e-12	12	0	0	111	13711
GO:0045683	negative regulation of epidermis development	0.999999999990162	-9.83754356599342e-12	12	0	0	111	13711
GO:0099500	vesicle fusion to plasma membrane	0.999999999990162	-9.83754356599342e-12	12	0	0	111	13711
GO:1901387	positive regulation of voltage-gated calcium channel activity	0.999999999990162	-9.83754356599342e-12	12	0	0	111	13711
GO:0045161	neuronal ion channel clustering	0.999999999990162	-9.83754356599342e-12	12	0	0	111	13711
GO:0106074	aminoacyl-tRNA metabolism involved in translational fidelity	0.999999999990162	-9.83754356599342e-12	12	0	0	111	13711
GO:0043369	CD4-positive or CD8-positive, alpha-beta T cell lineage commitment	0.999999999990162	-9.83754356599342e-12	12	0	0	111	13711
GO:0001780	neutrophil homeostasis	0.999999999990162	-9.83754356599342e-12	12	0	0	111	13711
GO:2000009	negative regulation of protein localization to cell surface	0.999999999990162	-9.83754356599342e-12	12	0	0	111	13711
GO:0006691	leukotriene metabolic process	0.999999999990162	-9.83754356599342e-12	12	0	0	111	13711
GO:0035112	genitalia morphogenesis	0.999999999990162	-9.83754356599342e-12	12	0	0	111	13711
GO:0035358	regulation of peroxisome proliferator activated receptor signaling pathway	0.999999999990162	-9.83754356599342e-12	12	0	0	111	13711
GO:0090073	positive regulation of protein homodimerization activity	0.999999999990162	-9.83754356599342e-12	12	0	0	111	13711
GO:2001279	regulation of unsaturated fatty acid biosynthetic process	0.999999999990162	-9.83754356599342e-12	12	0	0	111	13711
GO:0046929	negative regulation of neurotransmitter secretion	0.999999999990162	-9.83754356599342e-12	12	0	0	111	13711
GO:0007602	phototransduction	0.999999999990162	-9.83754356599342e-12	12	0	0	111	13711
GO:0035278	miRNA mediated inhibition of translation	0.999999999990162	-9.83754356599342e-12	12	0	0	111	13711
GO:0010761	fibroblast migration	0.999999999990162	-9.83754356599342e-12	12	0	0	111	13711
GO:0032740	positive regulation of interleukin-17 production	0.999999999990162	-9.83754356599342e-12	12	0	0	111	13711
GO:0039694	viral RNA genome replication	0.999999999990162	-9.83754356599342e-12	12	0	0	111	13711
GO:0032306	regulation of prostaglandin secretion	0.999999999990162	-9.83754356599342e-12	12	0	0	111	13711
GO:0072578	neurotransmitter-gated ion channel clustering	0.999999999990162	-9.83754356599342e-12	12	0	0	111	13711
GO:0015248	sterol transporter activity	0.999999999990162	-9.83754356599342e-12	12	0	0	111	13711
GO:0071027	nuclear RNA surveillance	0.999999999990162	-9.83754356599342e-12	12	0	0	111	13711
GO:0045628	regulation of T-helper 2 cell differentiation	0.999999999990162	-9.83754356599342e-12	12	0	0	111	13711
GO:0000729	DNA double-strand break processing	0.999999999990162	-9.83754356599342e-12	12	0	0	111	13711
GO:0051547	regulation of keratinocyte migration	0.999999999990162	-9.83754356599342e-12	12	0	0	111	13711
GO:0019471	4-hydroxyproline metabolic process	0.999999999990162	-9.83754356599342e-12	12	0	0	111	13711
GO:0033173	calcineurin-NFAT signaling cascade	0.999999999990162	-9.83754356599342e-12	12	0	0	111	13711
GO:1905214	regulation of RNA binding	0.999999999990162	-9.83754356599342e-12	12	0	0	111	13711
GO:0060081	membrane hyperpolarization	0.999999999990162	-9.83754356599342e-12	12	0	0	111	13711
GO:0090161	Golgi ribbon formation	0.999999999990162	-9.83754356599342e-12	12	0	0	111	13711
GO:0055012	ventricular cardiac muscle cell differentiation	0.999999999990162	-9.83754356599342e-12	12	0	0	111	13711
GO:0010463	mesenchymal cell proliferation	0.999999999990162	-9.83754356599342e-12	12	0	0	111	13711
GO:0048753	pigment granule organization	0.999999999990162	-9.83754356599342e-12	12	0	0	111	13711
GO:0021694	cerebellar Purkinje cell layer formation	0.999999999990162	-9.83754356599342e-12	12	0	0	111	13711
GO:0033962	cytoplasmic mRNA processing body assembly	0.999999999990162	-9.83754356599342e-12	12	0	0	111	13711
GO:0030502	negative regulation of bone mineralization	0.999999999990162	-9.83754356599342e-12	12	0	0	111	13711
GO:0031280	negative regulation of cyclase activity	0.999999999990162	-9.83754356599342e-12	12	0	0	111	13711
GO:0009143	nucleoside triphosphate catabolic process	0.999999999990162	-9.83754356599342e-12	12	0	0	111	13711
GO:0071379	cellular response to prostaglandin stimulus	0.999999999990162	-9.83754356599342e-12	12	0	0	111	13711
GO:0072393	microtubule anchoring at microtubule organizing center	0.999999999990162	-9.83754356599342e-12	12	0	0	111	13711
GO:0061052	negative regulation of cell growth involved in cardiac muscle cell development	0.999999999990162	-9.83754356599342e-12	12	0	0	111	13711
GO:2000650	negative regulation of sodium ion transmembrane transporter activity	0.999999999990162	-9.83754356599342e-12	12	0	0	111	13711
GO:0042759	long-chain fatty acid biosynthetic process	0.999999999990162	-9.83754356599342e-12	12	0	0	111	13711
GO:0015868	purine ribonucleotide transport	0.999999999990162	-9.83754356599342e-12	12	0	0	111	13711
GO:1901550	regulation of endothelial cell development	0.999999999990162	-9.83754356599342e-12	12	0	0	111	13711
GO:0071028	nuclear mRNA surveillance	0.999999999990162	-9.83754356599342e-12	12	0	0	111	13711
GO:0097201	negative regulation of transcription from RNA polymerase II promoter in response to stress	0.999999999990162	-9.83754356599342e-12	12	0	0	111	13711
GO:0034142	toll-like receptor 4 signaling pathway	0.999999999990162	-9.83754356599342e-12	12	0	0	111	13711
GO:0072148	epithelial cell fate commitment	0.999999999990162	-9.83754356599342e-12	12	0	0	111	13711
GO:0045618	positive regulation of keratinocyte differentiation	0.999999999990162	-9.83754356599342e-12	12	0	0	111	13711
GO:1990403	embryonic brain development	0.999999999990162	-9.83754356599342e-12	12	0	0	111	13711
GO:0032454	histone demethylase activity (H3-K9 specific)	0.999999999990162	-9.83754356599342e-12	12	0	0	111	13711
GO:0002446	neutrophil mediated immunity	0.999999999990162	-9.83754356599342e-12	12	0	0	111	13711
GO:1900272	negative regulation of long-term synaptic potentiation	0.999999999990162	-9.83754356599342e-12	12	0	0	111	13711
GO:0045899	positive regulation of RNA polymerase II transcriptional preinitiation complex assembly	0.999999999990162	-9.83754356599342e-12	12	0	0	111	13711
GO:1904816	positive regulation of protein localization to chromosome, telomeric region	0.999999999990162	-9.83754356599342e-12	12	0	0	111	13711
GO:0002475	antigen processing and presentation via MHC class Ib	0.999999999990162	-9.83754356599342e-12	12	0	0	111	13711
GO:0006071	glycerol metabolic process	0.999999999990162	-9.83754356599342e-12	12	0	0	111	13711
GO:0016558	protein import into peroxisome matrix	0.999999999990162	-9.83754356599342e-12	12	0	0	111	13711
GO:0042107	cytokine metabolic process	0.999999999990162	-9.83754356599342e-12	12	0	0	111	13711
GO:0014898	cardiac muscle hypertrophy in response to stress	0.999999999990162	-9.83754356599342e-12	12	0	0	111	13711
GO:0010875	positive regulation of cholesterol efflux	0.999999999990162	-9.83754356599342e-12	12	0	0	111	13711
GO:0018027	peptidyl-lysine dimethylation	0.999999999990162	-9.83754356599342e-12	12	0	0	111	13711
GO:0035372	protein localization to microtubule	0.999999999990162	-9.83754356599342e-12	12	0	0	111	13711
GO:0010457	centriole-centriole cohesion	0.999999999990162	-9.83754356599342e-12	12	0	0	111	13711
GO:0030224	monocyte differentiation	0.999999999990162	-9.83754356599342e-12	12	0	0	111	13711
GO:0072425	signal transduction involved in G2 DNA damage checkpoint	0.999999999990162	-9.83754356599342e-12	12	0	0	111	13711
GO:0042532	negative regulation of tyrosine phosphorylation of STAT protein	0.999999999990162	-9.83754356599342e-12	12	0	0	111	13711
GO:0034695	response to prostaglandin E	0.999999999990162	-9.83754356599342e-12	12	0	0	111	13711
GO:0140131	positive regulation of lymphocyte chemotaxis	0.999999999990162	-9.83754356599342e-12	12	0	0	111	13711
GO:0044126	regulation of growth of symbiont in host	0.999999999990162	-9.83754356599342e-12	12	0	0	111	13711
GO:0018410	C-terminal protein amino acid modification	0.999999999990162	-9.83754356599342e-12	12	0	0	111	13711
GO:0006517	protein deglycosylation	0.999999999990162	-9.83754356599342e-12	12	0	0	111	13711
GO:0014857	regulation of skeletal muscle cell proliferation	0.999999999990162	-9.83754356599342e-12	12	0	0	111	13711
GO:1900025	negative regulation of substrate adhesion-dependent cell spreading	0.999999999990162	-9.83754356599342e-12	12	0	0	111	13711
GO:0035810	positive regulation of urine volume	0.999999999990162	-9.83754356599342e-12	12	0	0	111	13711
GO:0071450	cellular response to oxygen radical	0.999999999990162	-9.83754356599342e-12	12	0	0	111	13711
GO:1904925	positive regulation of autophagy of mitochondrion in response to mitochondrial depolarization	0.999999999990162	-9.83754356599342e-12	12	0	0	111	13711
GO:0001759	organ induction	0.999999999990162	-9.83754356599342e-12	12	0	0	111	13711
GO:0001845	phagolysosome assembly	0.999999999990162	-9.83754356599342e-12	12	0	0	111	13711
GO:0072710	response to hydroxyurea	0.999999999990162	-9.83754356599342e-12	12	0	0	111	13711
GO:0030521	androgen receptor signaling pathway	0.999999999990162	-9.83754356599342e-12	12	0	0	111	13711
GO:0018216	peptidyl-arginine methylation	0.999999999990162	-9.83754356599342e-12	12	0	0	111	13711
GO:0015278	calcium-release channel activity	0.999999999990162	-9.83754356599342e-12	12	0	0	111	13711
GO:0007096	regulation of exit from mitosis	0.999999999990162	-9.83754356599342e-12	12	0	0	111	13711
GO:0042756	drinking behavior	0.999999999990162	-9.83754356599342e-12	12	0	0	111	13711
GO:0048505	regulation of timing of cell differentiation	0.999999999990162	-9.83754356599342e-12	12	0	0	111	13711
GO:0032402	melanosome transport	0.999999999990162	-9.83754356599342e-12	12	0	0	111	13711
GO:0030859	polarized epithelial cell differentiation	0.999999999990162	-9.83754356599342e-12	12	0	0	111	13711
GO:0098911	regulation of ventricular cardiac muscle cell action potential	0.999999999990162	-9.83754356599342e-12	12	0	0	111	13711
GO:0042428	serotonin metabolic process	0.999999999990162	-9.83754356599342e-12	12	0	0	111	13711
GO:0048853	forebrain morphogenesis	0.999999999990162	-9.83754356599342e-12	12	0	0	111	13711
GO:0007625	grooming behavior	0.999999999990162	-9.83754356599342e-12	12	0	0	111	13711
GO:0021683	cerebellar granular layer morphogenesis	0.999999999990162	-9.83754356599342e-12	12	0	0	111	13711
GO:0045116	protein neddylation	0.999999999990162	-9.83754356599342e-12	12	0	0	111	13711
GO:0033750	ribosome localization	0.999999999990162	-9.83754356599342e-12	12	0	0	111	13711
GO:0051573	negative regulation of histone H3-K9 methylation	0.999999999990162	-9.83754356599342e-12	12	0	0	111	13711
GO:0045721	negative regulation of gluconeogenesis	0.999999999990162	-9.83754356599342e-12	12	0	0	111	13711
GO:1901386	negative regulation of voltage-gated calcium channel activity	0.999999999990162	-9.83754356599342e-12	12	0	0	111	13711
GO:0034367	protein-containing complex remodeling	0.999999999990162	-9.83754356599342e-12	12	0	0	111	13711
GO:0003157	endocardium development	0.999999999990162	-9.83754356599342e-12	12	0	0	111	13711
GO:0071636	positive regulation of transforming growth factor beta production	0.999999999990162	-9.83754356599342e-12	12	0	0	111	13711
GO:0090266	regulation of mitotic cell cycle spindle assembly checkpoint	0.999999999990162	-9.83754356599342e-12	12	0	0	111	13711
GO:0050909	sensory perception of taste	0.999999999990162	-9.83754356599342e-12	12	0	0	111	13711
GO:0051451	myoblast migration	0.999999999990162	-9.83754356599342e-12	12	0	0	111	13711
GO:0071803	positive regulation of podosome assembly	0.999999999990162	-9.83754356599342e-12	12	0	0	111	13711
GO:0032252	secretory granule localization	0.999999999990162	-9.83754356599342e-12	12	0	0	111	13711
GO:1902287	semaphorin-plexin signaling pathway involved in axon guidance	0.999999999990162	-9.83754356599342e-12	12	0	0	111	13711
GO:0045653	negative regulation of megakaryocyte differentiation	0.999999999990162	-9.83754356599342e-12	12	0	0	111	13711
GO:0005003	ephrin receptor activity	0.999999999990162	-9.83754356599342e-12	12	0	0	111	13711
GO:0032309	icosanoid secretion	0.999999999990162	-9.83754356599342e-12	12	0	0	111	13711
GO:0007263	nitric oxide mediated signal transduction	0.999999999990162	-9.83754356599342e-12	12	0	0	111	13711
GO:0097720	calcineurin-mediated signaling	0.999999999990162	-9.83754356599342e-12	12	0	0	111	13711
GO:0034393	positive regulation of smooth muscle cell apoptotic process	0.999999999990162	-9.83754356599342e-12	12	0	0	111	13711
GO:0051123	RNA polymerase II preinitiation complex assembly	0.999999999990162	-9.83754356599342e-12	12	0	0	111	13711
GO:0007064	mitotic sister chromatid cohesion	0.999999999990162	-9.83754356599342e-12	12	0	0	111	13711
GO:0032494	response to peptidoglycan	0.999999999990162	-9.83754356599342e-12	12	0	0	111	13711
GO:0044144	modulation of growth of symbiont involved in interaction with host	0.999999999990162	-9.83754356599342e-12	12	0	0	111	13711
GO:0035457	cellular response to interferon-alpha	0.999999999990162	-9.83754356599342e-12	12	0	0	111	13711
GO:0006670	sphingosine metabolic process	0.999999999990162	-9.83754356599342e-12	12	0	0	111	13711
GO:0050832	defense response to fungus	0.999999999990162	-9.83754356599342e-12	12	0	0	111	13711
GO:0042487	regulation of odontogenesis of dentin-containing tooth	0.999999999990162	-9.83754356599342e-12	12	0	0	111	13711
GO:0071397	cellular response to cholesterol	0.999999999990162	-9.83754356599342e-12	12	0	0	111	13711
GO:0042178	xenobiotic catabolic process	0.999999999990162	-9.83754356599342e-12	12	0	0	111	13711
GO:0071712	ER-associated misfolded protein catabolic process	0.999999999990162	-9.83754356599342e-12	12	0	0	111	13711
GO:0007530	sex determination	0.999999999990162	-9.83754356599342e-12	12	0	0	111	13711
GO:0038024	cargo receptor activity	0.999999999990162	-9.83754356599342e-12	12	0	0	111	13711
GO:0071451	cellular response to superoxide	0.999999999990162	-9.83754356599342e-12	12	0	0	111	13711
GO:0006085	acetyl-CoA biosynthetic process	0.999999999990162	-9.83754356599342e-12	12	0	0	111	13711
GO:0090231	regulation of spindle checkpoint	0.999999999990162	-9.83754356599342e-12	12	0	0	111	13711
GO:0086012	membrane depolarization during cardiac muscle cell action potential	0.999999999990162	-9.83754356599342e-12	12	0	0	111	13711
GO:1904293	negative regulation of ERAD pathway	0.999999999990162	-9.83754356599342e-12	12	0	0	111	13711
GO:0070234	positive regulation of T cell apoptotic process	0.999999999990162	-9.83754356599342e-12	12	0	0	111	13711
GO:0001963	synaptic transmission, dopaminergic	0.999999999990162	-9.83754356599342e-12	12	0	0	111	13711
GO:0010918	positive regulation of mitochondrial membrane potential	0.999999999990162	-9.83754356599342e-12	12	0	0	111	13711
GO:0042054	histone methyltransferase activity	0.999999999990162	-9.83754356599342e-12	12	0	0	111	13711
GO:0006271	DNA strand elongation involved in DNA replication	0.999999999990162	-9.83754356599342e-12	12	0	0	111	13711
GO:0030520	intracellular estrogen receptor signaling pathway	0.999999999990162	-9.83754356599342e-12	12	0	0	111	13711
GO:0002830	positive regulation of type 2 immune response	0.999999999990162	-9.83754356599342e-12	12	0	0	111	13711
GO:0045906	negative regulation of vasoconstriction	0.999999999990162	-9.83754356599342e-12	12	0	0	111	13711
GO:0060026	convergent extension	0.999999999990162	-9.83754356599342e-12	12	0	0	111	13711
GO:0000272	polysaccharide catabolic process	0.999999999990162	-9.83754356599342e-12	12	0	0	111	13711
GO:1904181	positive regulation of membrane depolarization	0.999999999990162	-9.83754356599342e-12	12	0	0	111	13711
GO:0004708	MAP kinase kinase activity	0.999999999990162	-9.83754356599342e-12	12	0	0	111	13711
GO:1900244	positive regulation of synaptic vesicle endocytosis	0.999999999990162	-9.83754356599342e-12	12	0	0	111	13711
GO:0071786	endoplasmic reticulum tubular network organization	0.999999999990162	-9.83754356599342e-12	12	0	0	111	13711
GO:0072202	cell differentiation involved in metanephros development	0.999999999990162	-9.83754356599342e-12	12	0	0	111	13711
GO:0010669	epithelial structure maintenance	0.999999999990162	-9.83754356599342e-12	12	0	0	111	13711
GO:2001223	negative regulation of neuron migration	0.999999999990162	-9.83754356599342e-12	12	0	0	111	13711
GO:0006662	glycerol ether metabolic process	0.999999999990162	-9.83754356599342e-12	12	0	0	111	13711
GO:0014745	negative regulation of muscle adaptation	0.999999999990162	-9.83754356599342e-12	12	0	0	111	13711
GO:0015780	nucleotide-sugar transmembrane transport	0.999999999990162	-9.83754356599342e-12	12	0	0	111	13711
GO:0048009	insulin-like growth factor receptor signaling pathway	0.999999999990162	-9.83754356599342e-12	12	0	0	111	13711
GO:1903140	regulation of establishment of endothelial barrier	0.999999999990162	-9.83754356599342e-12	12	0	0	111	13711
GO:0007620	copulation	0.999999999990162	-9.83754356599342e-12	12	0	0	111	13711
GO:0007256	activation of JNKK activity	0.999999999990162	-9.83754356599342e-12	12	0	0	111	13711
GO:0046873	metal ion transmembrane transporter activity	0.999999999990162	-9.83754356599342e-12	12	0	0	111	13711
GO:0042772	DNA damage response, signal transduction resulting in transcription	0.999999999990162	-9.83754356599342e-12	12	0	0	111	13711
GO:0016081	synaptic vesicle docking	0.999999999990162	-9.83754356599342e-12	12	0	0	111	13711
GO:0017154	semaphorin receptor activity	0.999999999990162	-9.83754356599342e-12	12	0	0	111	13711
GO:0006027	glycosaminoglycan catabolic process	0.999999999990162	-9.83754356599342e-12	12	0	0	111	13711
GO:0000185	activation of MAPKKK activity	0.999999999990162	-9.83754356599342e-12	12	0	0	111	13711
GO:1903504	regulation of mitotic spindle checkpoint	0.999999999990162	-9.83754356599342e-12	12	0	0	111	13711
GO:0060213	positive regulation of nuclear-transcribed mRNA poly(A) tail shortening	0.999999999990162	-9.83754356599342e-12	12	0	0	111	13711
GO:0071044	histone mRNA catabolic process	0.999999999990162	-9.83754356599342e-12	12	0	0	111	13711
GO:0009582	detection of abiotic stimulus	0.999999999990321	-9.67876667251395e-12	82	0	0	111	13711
GO:0016571	histone methylation	0.999999999990321	-9.67876667251395e-12	82	0	0	111	13711
GO:0009581	detection of external stimulus	0.999999999990321	-9.67876667251395e-12	82	0	0	111	13711
GO:0003015	heart process	0.999999999990321	-9.67876667251395e-12	82	0	0	111	13711
GO:0050848	regulation of calcium-mediated signaling	0.999999999990321	-9.67876667251395e-12	82	0	0	111	13711
GO:0006606	protein import into nucleus	0.999999999990321	-9.67876667251395e-12	82	0	0	111	13711
GO:0031397	negative regulation of protein ubiquitination	0.999999999990503	-9.49709647009474e-12	72	0	0	111	13711
GO:0006022	aminoglycan metabolic process	0.999999999990503	-9.49709647009474e-12	72	0	0	111	13711
GO:0071456	cellular response to hypoxia	0.999999999990503	-9.49709647009474e-12	72	0	0	111	13711
GO:0007043	cell-cell junction assembly	0.999999999990503	-9.49709647009474e-12	72	0	0	111	13711
GO:0043401	steroid hormone mediated signaling pathway	0.999999999990503	-9.49709647009474e-12	72	0	0	111	13711
GO:0051881	regulation of mitochondrial membrane potential	0.999999999990503	-9.49709647009474e-12	72	0	0	111	13711
GO:1900407	regulation of cellular response to oxidative stress	0.999999999990503	-9.49709647009474e-12	72	0	0	111	13711
GO:0090630	activation of GTPase activity	0.999999999990503	-9.49709647009474e-12	72	0	0	111	13711
GO:0008542	visual learning	0.999999999990555	-9.44477476179572e-12	60	0	0	111	13711
GO:0019229	regulation of vasoconstriction	0.999999999990555	-9.44477476179572e-12	60	0	0	111	13711
GO:0030148	sphingolipid biosynthetic process	0.999999999990555	-9.44477476179572e-12	60	0	0	111	13711
GO:0000045	autophagosome assembly	0.999999999990555	-9.44477476179572e-12	60	0	0	111	13711
GO:0055117	regulation of cardiac muscle contraction	0.999999999990555	-9.44477476179572e-12	60	0	0	111	13711
GO:1904377	positive regulation of protein localization to cell periphery	0.999999999990555	-9.44477476179572e-12	60	0	0	111	13711
GO:0051155	positive regulation of striated muscle cell differentiation	0.999999999990555	-9.44477476179572e-12	60	0	0	111	13711
GO:0042632	cholesterol homeostasis	0.999999999990555	-9.44477476179572e-12	60	0	0	111	13711
GO:0061333	renal tubule morphogenesis	0.999999999990555	-9.44477476179572e-12	60	0	0	111	13711
GO:0097327	response to antineoplastic agent	0.999999999990555	-9.44477476179572e-12	60	0	0	111	13711
GO:0055006	cardiac cell development	0.999999999990555	-9.44477476179572e-12	60	0	0	111	13711
GO:0099118	microtubule-based protein transport	0.999999999990555	-9.44477476179572e-12	60	0	0	111	13711
GO:0042133	neurotransmitter metabolic process	0.999999999990555	-9.44477476179572e-12	60	0	0	111	13711
GO:0031060	regulation of histone methylation	0.999999999990555	-9.44477476179572e-12	60	0	0	111	13711
GO:0006513	protein monoubiquitination	0.999999999990555	-9.44477476179572e-12	60	0	0	111	13711
GO:0000281	mitotic cytokinesis	0.999999999990555	-9.44477476179572e-12	60	0	0	111	13711
GO:0098840	protein transport along microtubule	0.999999999990555	-9.44477476179572e-12	60	0	0	111	13711
GO:0046626	regulation of insulin receptor signaling pathway	0.999999999990555	-9.44477476179572e-12	60	0	0	111	13711
GO:0007254	JNK cascade	0.999999999990555	-9.44477476179572e-12	60	0	0	111	13711
GO:0048146	positive regulation of fibroblast proliferation	0.999999999990555	-9.44477476179572e-12	60	0	0	111	13711
GO:0006399	tRNA metabolic process	0.999999999990776	-9.22418160759857e-12	164	0	0	111	13711
GO:0015931	nucleobase-containing compound transport	0.999999999990776	-9.22418160759857e-12	164	0	0	111	13711
GO:0070482	response to oxygen levels	0.99999999999128	-8.72010047869331e-12	183	0	0	111	13711
GO:0051952	regulation of amine transport	0.999999999991363	-8.63702376025585e-12	94	0	0	111	13711
GO:0043266	regulation of potassium ion transport	0.999999999991363	-8.63702376025585e-12	94	0	0	111	13711
GO:0032006	regulation of TOR signaling	0.999999999991363	-8.63702376025585e-12	94	0	0	111	13711
GO:2000181	negative regulation of blood vessel morphogenesis	0.999999999991363	-8.63702376025585e-12	94	0	0	111	13711
GO:0006275	regulation of DNA replication	0.999999999991363	-8.63702376025585e-12	94	0	0	111	13711
GO:0009451	RNA modification	0.999999999991416	-8.58428986464797e-12	135	0	0	111	13711
GO:0051262	protein tetramerization	0.999999999991416	-8.58428986464797e-12	135	0	0	111	13711
GO:0043506	regulation of JUN kinase activity	0.999999999991638	-8.36242289635217e-12	80	0	0	111	13711
GO:1902882	regulation of response to oxidative stress	0.999999999991638	-8.36242289635217e-12	80	0	0	111	13711
GO:0046546	development of primary male sexual characteristics	0.999999999991638	-8.36242289635217e-12	80	0	0	111	13711
GO:0061640	cytoskeleton-dependent cytokinesis	0.999999999991638	-8.36242289635217e-12	80	0	0	111	13711
GO:0002028	regulation of sodium ion transport	0.999999999991638	-8.36242289635217e-12	80	0	0	111	13711
GO:0007050	cell cycle arrest	0.999999999991638	-8.36242289635217e-12	80	0	0	111	13711
GO:0060122	inner ear receptor cell stereocilium organization	0.999999999991861	-8.13883581863513e-12	36	0	0	111	13711
GO:0046621	negative regulation of organ growth	0.999999999991861	-8.13883581863513e-12	36	0	0	111	13711
GO:0003899	DNA-directed 5'-3' RNA polymerase activity	0.999999999991861	-8.13883581863513e-12	36	0	0	111	13711
GO:0055026	negative regulation of cardiac muscle tissue development	0.999999999991861	-8.13883581863513e-12	36	0	0	111	13711
GO:0006733	oxidoreduction coenzyme metabolic process	0.999999999991861	-8.13883581863513e-12	36	0	0	111	13711
GO:2000772	regulation of cellular senescence	0.999999999991861	-8.13883581863513e-12	36	0	0	111	13711
GO:0021799	cerebral cortex radially oriented cell migration	0.999999999991861	-8.13883581863513e-12	36	0	0	111	13711
GO:0070509	calcium ion import	0.999999999991861	-8.13883581863513e-12	36	0	0	111	13711
GO:1903432	regulation of TORC1 signaling	0.999999999991861	-8.13883581863513e-12	36	0	0	111	13711
GO:0048854	brain morphogenesis	0.999999999991861	-8.13883581863513e-12	36	0	0	111	13711
GO:1903580	positive regulation of ATP metabolic process	0.999999999991861	-8.13883581863513e-12	36	0	0	111	13711
GO:0060996	dendritic spine development	0.999999999991861	-8.13883581863513e-12	36	0	0	111	13711
GO:0043628	ncRNA 3'-end processing	0.999999999991861	-8.13883581863513e-12	36	0	0	111	13711
GO:1902692	regulation of neuroblast proliferation	0.999999999991861	-8.13883581863513e-12	36	0	0	111	13711
GO:0006998	nuclear envelope organization	0.999999999991861	-8.13883581863513e-12	36	0	0	111	13711
GO:0090502	RNA phosphodiester bond hydrolysis, endonucleolytic	0.999999999991861	-8.13883581863513e-12	36	0	0	111	13711
GO:0032655	regulation of interleukin-12 production	0.999999999991861	-8.13883581863513e-12	36	0	0	111	13711
GO:0060351	cartilage development involved in endochondral bone morphogenesis	0.999999999991861	-8.13883581863513e-12	36	0	0	111	13711
GO:0001658	branching involved in ureteric bud morphogenesis	0.999999999991861	-8.13883581863513e-12	36	0	0	111	13711
GO:0002762	negative regulation of myeloid leukocyte differentiation	0.999999999991861	-8.13883581863513e-12	36	0	0	111	13711
GO:0060964	regulation of gene silencing by miRNA	0.999999999991861	-8.13883581863513e-12	36	0	0	111	13711
GO:2000279	negative regulation of DNA biosynthetic process	0.999999999991861	-8.13883581863513e-12	36	0	0	111	13711
GO:0009948	anterior/posterior axis specification	0.999999999991861	-8.13883581863513e-12	36	0	0	111	13711
GO:0046627	negative regulation of insulin receptor signaling pathway	0.999999999991861	-8.13883581863513e-12	36	0	0	111	13711
GO:0032456	endocytic recycling	0.999999999991861	-8.13883581863513e-12	36	0	0	111	13711
GO:0030282	bone mineralization	0.999999999991861	-8.13883581863513e-12	36	0	0	111	13711
GO:0001974	blood vessel remodeling	0.999999999991861	-8.13883581863513e-12	36	0	0	111	13711
GO:1903672	positive regulation of sprouting angiogenesis	0.999999999991861	-8.13883581863513e-12	36	0	0	111	13711
GO:0051968	positive regulation of synaptic transmission, glutamatergic	0.999999999991861	-8.13883581863513e-12	36	0	0	111	13711
GO:0045005	DNA-dependent DNA replication maintenance of fidelity	0.999999999991861	-8.13883581863513e-12	36	0	0	111	13711
GO:0010762	regulation of fibroblast migration	0.999999999991861	-8.13883581863513e-12	36	0	0	111	13711
GO:0045806	negative regulation of endocytosis	0.999999999991861	-8.13883581863513e-12	36	0	0	111	13711
GO:0043331	response to dsRNA	0.999999999991861	-8.13883581863513e-12	36	0	0	111	13711
GO:0044839	cell cycle G2/M phase transition	0.999999999991861	-8.13883581863513e-12	36	0	0	111	13711
GO:0060236	regulation of mitotic spindle organization	0.999999999991861	-8.13883581863513e-12	36	0	0	111	13711
GO:0044091	membrane biogenesis	0.999999999991861	-8.13883581863513e-12	36	0	0	111	13711
GO:0086004	regulation of cardiac muscle cell contraction	0.999999999991861	-8.13883581863513e-12	36	0	0	111	13711
GO:0072595	maintenance of protein localization in organelle	0.999999999991861	-8.13883581863513e-12	36	0	0	111	13711
GO:0035264	multicellular organism growth	0.999999999991921	-8.0794163490978e-12	105	0	0	111	13711
GO:0006402	mRNA catabolic process	0.999999999991921	-8.0794163490978e-12	105	0	0	111	13711
GO:0006997	nucleus organization	0.999999999991921	-8.0794163490978e-12	105	0	0	111	13711
GO:0051101	regulation of DNA binding	0.999999999991921	-8.0794163490978e-12	105	0	0	111	13711
GO:0045017	glycerolipid biosynthetic process	0.999999999991921	-8.0794163490978e-12	105	0	0	111	13711
GO:1903793	positive regulation of anion transport	0.999999999991962	-8.03780251037047e-12	56	0	0	111	13711
GO:0034440	lipid oxidation	0.999999999991962	-8.03780251037047e-12	56	0	0	111	13711
GO:0032413	negative regulation of ion transmembrane transporter activity	0.999999999991962	-8.03780251037047e-12	56	0	0	111	13711
GO:0032233	positive regulation of actin filament bundle assembly	0.999999999991962	-8.03780251037047e-12	56	0	0	111	13711
GO:0051384	response to glucocorticoid	0.999999999991962	-8.03780251037047e-12	56	0	0	111	13711
GO:0071166	ribonucleoprotein complex localization	0.999999999991962	-8.03780251037047e-12	56	0	0	111	13711
GO:0046324	regulation of glucose import	0.999999999991962	-8.03780251037047e-12	56	0	0	111	13711
GO:0070301	cellular response to hydrogen peroxide	0.999999999991962	-8.03780251037047e-12	56	0	0	111	13711
GO:0048477	oogenesis	0.999999999991971	-8.02906619596638e-12	61	0	0	111	13711
GO:0044272	sulfur compound biosynthetic process	0.999999999991971	-8.02906619596638e-12	61	0	0	111	13711
GO:0033047	regulation of mitotic sister chromatid segregation	0.999999999991971	-8.02906619596638e-12	61	0	0	111	13711
GO:0099072	regulation of postsynaptic membrane neurotransmitter receptor levels	0.999999999991971	-8.02906619596638e-12	61	0	0	111	13711
GO:1990138	neuron projection extension	0.999999999991971	-8.02906619596638e-12	61	0	0	111	13711
GO:0009062	fatty acid catabolic process	0.999999999991971	-8.02906619596638e-12	61	0	0	111	13711
GO:0055092	sterol homeostasis	0.999999999991971	-8.02906619596638e-12	61	0	0	111	13711
GO:1900542	regulation of purine nucleotide metabolic process	0.999999999991971	-8.02906619596638e-12	61	0	0	111	13711
GO:0042733	embryonic digit morphogenesis	0.999999999991971	-8.02906619596638e-12	61	0	0	111	13711
GO:1903035	negative regulation of response to wounding	0.999999999991971	-8.02906619596638e-12	61	0	0	111	13711
GO:0055072	iron ion homeostasis	0.999999999991971	-8.02906619596638e-12	61	0	0	111	13711
GO:0031214	biomineral tissue development	0.999999999991971	-8.02906619596638e-12	61	0	0	111	13711
GO:0032945	negative regulation of mononuclear cell proliferation	0.999999999991971	-8.02906619596638e-12	61	0	0	111	13711
GO:0051303	establishment of chromosome localization	0.999999999991971	-8.02906619596638e-12	61	0	0	111	13711
GO:0050672	negative regulation of lymphocyte proliferation	0.999999999991971	-8.02906619596638e-12	61	0	0	111	13711
GO:0008637	apoptotic mitochondrial changes	0.999999999991971	-8.02906619596638e-12	61	0	0	111	13711
GO:0043407	negative regulation of MAP kinase activity	0.999999999991971	-8.02906619596638e-12	61	0	0	111	13711
GO:0051151	negative regulation of smooth muscle cell differentiation	0.999999999992011	-7.98895043676284e-12	14	0	0	111	13711
GO:0090051	negative regulation of cell migration involved in sprouting angiogenesis	0.999999999992011	-7.98895043676284e-12	14	0	0	111	13711
GO:0060019	radial glial cell differentiation	0.999999999992011	-7.98895043676284e-12	14	0	0	111	13711
GO:0006103	2-oxoglutarate metabolic process	0.999999999992011	-7.98895043676284e-12	14	0	0	111	13711
GO:1903019	negative regulation of glycoprotein metabolic process	0.999999999992011	-7.98895043676284e-12	14	0	0	111	13711
GO:0014821	phasic smooth muscle contraction	0.999999999992011	-7.98895043676284e-12	14	0	0	111	13711
GO:0030889	negative regulation of B cell proliferation	0.999999999992011	-7.98895043676284e-12	14	0	0	111	13711
GO:1901077	regulation of relaxation of muscle	0.999999999992011	-7.98895043676284e-12	14	0	0	111	13711
GO:0099068	postsynapse assembly	0.999999999992011	-7.98895043676284e-12	14	0	0	111	13711
GO:2001212	regulation of vasculogenesis	0.999999999992011	-7.98895043676284e-12	14	0	0	111	13711
GO:0040034	regulation of development, heterochronic	0.999999999992011	-7.98895043676284e-12	14	0	0	111	13711
GO:0003180	aortic valve morphogenesis	0.999999999992011	-7.98895043676284e-12	14	0	0	111	13711
GO:0030810	positive regulation of nucleotide biosynthetic process	0.999999999992011	-7.98895043676284e-12	14	0	0	111	13711
GO:0061158	3'-UTR-mediated mRNA destabilization	0.999999999992011	-7.98895043676284e-12	14	0	0	111	13711
GO:0006308	DNA catabolic process	0.999999999992011	-7.98895043676284e-12	14	0	0	111	13711
GO:0030234	enzyme regulator activity	0.999999999992011	-7.98895043676284e-12	14	0	0	111	13711
GO:0090026	positive regulation of monocyte chemotaxis	0.999999999992011	-7.98895043676284e-12	14	0	0	111	13711
GO:0042044	fluid transport	0.999999999992011	-7.98895043676284e-12	14	0	0	111	13711
GO:0060080	inhibitory postsynaptic potential	0.999999999992011	-7.98895043676284e-12	14	0	0	111	13711
GO:0001886	endothelial cell morphogenesis	0.999999999992011	-7.98895043676284e-12	14	0	0	111	13711
GO:0003283	atrial septum development	0.999999999992011	-7.98895043676284e-12	14	0	0	111	13711
GO:0033344	cholesterol efflux	0.999999999992011	-7.98895043676284e-12	14	0	0	111	13711
GO:0045603	positive regulation of endothelial cell differentiation	0.999999999992011	-7.98895043676284e-12	14	0	0	111	13711
GO:0070633	transepithelial transport	0.999999999992011	-7.98895043676284e-12	14	0	0	111	13711
GO:0098581	detection of external biotic stimulus	0.999999999992011	-7.98895043676284e-12	14	0	0	111	13711
GO:0007216	G protein-coupled glutamate receptor signaling pathway	0.999999999992011	-7.98895043676284e-12	14	0	0	111	13711
GO:0048070	regulation of developmental pigmentation	0.999999999992011	-7.98895043676284e-12	14	0	0	111	13711
GO:2000095	regulation of Wnt signaling pathway, planar cell polarity pathway	0.999999999992011	-7.98895043676284e-12	14	0	0	111	13711
GO:0002643	regulation of tolerance induction	0.999999999992011	-7.98895043676284e-12	14	0	0	111	13711
GO:0046475	glycerophospholipid catabolic process	0.999999999992011	-7.98895043676284e-12	14	0	0	111	13711
GO:0033604	negative regulation of catecholamine secretion	0.999999999992011	-7.98895043676284e-12	14	0	0	111	13711
GO:0043248	proteasome assembly	0.999999999992011	-7.98895043676284e-12	14	0	0	111	13711
GO:0032924	activin receptor signaling pathway	0.999999999992011	-7.98895043676284e-12	14	0	0	111	13711
GO:1904748	regulation of apoptotic process involved in development	0.999999999992011	-7.98895043676284e-12	14	0	0	111	13711
GO:0043586	tongue development	0.999999999992011	-7.98895043676284e-12	14	0	0	111	13711
GO:0035067	negative regulation of histone acetylation	0.999999999992011	-7.98895043676284e-12	14	0	0	111	13711
GO:0019885	antigen processing and presentation of endogenous peptide antigen via MHC class I	0.999999999992011	-7.98895043676284e-12	14	0	0	111	13711
GO:0042800	histone methyltransferase activity (H3-K4 specific)	0.999999999992011	-7.98895043676284e-12	14	0	0	111	13711
GO:0034694	response to prostaglandin	0.999999999992011	-7.98895043676284e-12	14	0	0	111	13711
GO:0061179	negative regulation of insulin secretion involved in cellular response to glucose stimulus	0.999999999992011	-7.98895043676284e-12	14	0	0	111	13711
GO:0048240	sperm capacitation	0.999999999992011	-7.98895043676284e-12	14	0	0	111	13711
GO:0032793	positive regulation of CREB transcription factor activity	0.999999999992011	-7.98895043676284e-12	14	0	0	111	13711
GO:0019363	pyridine nucleotide biosynthetic process	0.999999999992011	-7.98895043676284e-12	14	0	0	111	13711
GO:0033235	positive regulation of protein sumoylation	0.999999999992011	-7.98895043676284e-12	14	0	0	111	13711
GO:0002753	cytoplasmic pattern recognition receptor signaling pathway	0.999999999992011	-7.98895043676284e-12	14	0	0	111	13711
GO:0035970	peptidyl-threonine dephosphorylation	0.999999999992011	-7.98895043676284e-12	14	0	0	111	13711
GO:0055070	copper ion homeostasis	0.999999999992011	-7.98895043676284e-12	14	0	0	111	13711
GO:0048557	embryonic digestive tract morphogenesis	0.999999999992011	-7.98895043676284e-12	14	0	0	111	13711
GO:0051797	regulation of hair follicle development	0.999999999992011	-7.98895043676284e-12	14	0	0	111	13711
GO:2000846	regulation of corticosteroid hormone secretion	0.999999999992011	-7.98895043676284e-12	14	0	0	111	13711
GO:1901836	regulation of transcription of nucleolar large rRNA by RNA polymerase I	0.999999999992011	-7.98895043676284e-12	14	0	0	111	13711
GO:0003352	regulation of cilium movement	0.999999999992011	-7.98895043676284e-12	14	0	0	111	13711
GO:0007250	activation of NF-kappaB-inducing kinase activity	0.999999999992011	-7.98895043676284e-12	14	0	0	111	13711
GO:0009147	pyrimidine nucleoside triphosphate metabolic process	0.999999999992011	-7.98895043676284e-12	14	0	0	111	13711
GO:0007350	blastoderm segmentation	0.999999999992011	-7.98895043676284e-12	14	0	0	111	13711
GO:1903541	regulation of exosomal secretion	0.999999999992011	-7.98895043676284e-12	14	0	0	111	13711
GO:0003309	type B pancreatic cell differentiation	0.999999999992011	-7.98895043676284e-12	14	0	0	111	13711
GO:0036270	response to diuretic	0.999999999992011	-7.98895043676284e-12	14	0	0	111	13711
GO:0050884	neuromuscular process controlling posture	0.999999999992011	-7.98895043676284e-12	14	0	0	111	13711
GO:0031115	negative regulation of microtubule polymerization	0.999999999992011	-7.98895043676284e-12	14	0	0	111	13711
GO:0060788	ectodermal placode formation	0.999999999992011	-7.98895043676284e-12	14	0	0	111	13711
GO:0003016	respiratory system process	0.999999999992011	-7.98895043676284e-12	14	0	0	111	13711
GO:0035563	positive regulation of chromatin binding	0.999999999992011	-7.98895043676284e-12	14	0	0	111	13711
GO:1902337	regulation of apoptotic process involved in morphogenesis	0.999999999992011	-7.98895043676284e-12	14	0	0	111	13711
GO:0009263	deoxyribonucleotide biosynthetic process	0.999999999992011	-7.98895043676284e-12	14	0	0	111	13711
GO:1903830	magnesium ion transmembrane transport	0.999999999992011	-7.98895043676284e-12	14	0	0	111	13711
GO:0008053	mitochondrial fusion	0.999999999992011	-7.98895043676284e-12	14	0	0	111	13711
GO:1901881	positive regulation of protein depolymerization	0.999999999992011	-7.98895043676284e-12	14	0	0	111	13711
GO:0010715	regulation of extracellular matrix disassembly	0.999999999992011	-7.98895043676284e-12	14	0	0	111	13711
GO:0051350	negative regulation of lyase activity	0.999999999992011	-7.98895043676284e-12	14	0	0	111	13711
GO:0001946	lymphangiogenesis	0.999999999992011	-7.98895043676284e-12	14	0	0	111	13711
GO:0060009	Sertoli cell development	0.999999999992011	-7.98895043676284e-12	14	0	0	111	13711
GO:0015936	coenzyme A metabolic process	0.999999999992011	-7.98895043676284e-12	14	0	0	111	13711
GO:0045579	positive regulation of B cell differentiation	0.999999999992011	-7.98895043676284e-12	14	0	0	111	13711
GO:0098926	postsynaptic signal transduction	0.999999999992011	-7.98895043676284e-12	14	0	0	111	13711
GO:0007638	mechanosensory behavior	0.999999999992011	-7.98895043676284e-12	14	0	0	111	13711
GO:0043555	regulation of translation in response to stress	0.999999999992011	-7.98895043676284e-12	14	0	0	111	13711
GO:0044764	multi-organism cellular process	0.999999999992011	-7.98895043676284e-12	14	0	0	111	13711
GO:0032528	microvillus organization	0.999999999992011	-7.98895043676284e-12	14	0	0	111	13711
GO:0089718	amino acid import across plasma membrane	0.999999999992011	-7.98895043676284e-12	14	0	0	111	13711
GO:0006656	phosphatidylcholine biosynthetic process	0.999999999992011	-7.98895043676284e-12	14	0	0	111	13711
GO:1902043	positive regulation of extrinsic apoptotic signaling pathway via death domain receptors	0.999999999992011	-7.98895043676284e-12	14	0	0	111	13711
GO:0006828	manganese ion transport	0.999999999992011	-7.98895043676284e-12	14	0	0	111	13711
GO:1904814	regulation of protein localization to chromosome, telomeric region	0.999999999992011	-7.98895043676284e-12	14	0	0	111	13711
GO:1904294	positive regulation of ERAD pathway	0.999999999992011	-7.98895043676284e-12	14	0	0	111	13711
GO:0060561	apoptotic process involved in morphogenesis	0.999999999992011	-7.98895043676284e-12	14	0	0	111	13711
GO:0099527	postsynapse to nucleus signaling pathway	0.999999999992011	-7.98895043676284e-12	14	0	0	111	13711
GO:0051000	positive regulation of nitric-oxide synthase activity	0.999999999992011	-7.98895043676284e-12	14	0	0	111	13711
GO:0040015	negative regulation of multicellular organism growth	0.999999999992011	-7.98895043676284e-12	14	0	0	111	13711
GO:0090141	positive regulation of mitochondrial fission	0.999999999992011	-7.98895043676284e-12	14	0	0	111	13711
GO:0032785	negative regulation of DNA-templated transcription, elongation	0.999999999992011	-7.98895043676284e-12	14	0	0	111	13711
GO:0032305	positive regulation of icosanoid secretion	0.999999999992011	-7.98895043676284e-12	14	0	0	111	13711
GO:2001057	reactive nitrogen species metabolic process	0.999999999992011	-7.98895043676284e-12	14	0	0	111	13711
GO:0006474	N-terminal protein amino acid acetylation	0.999999999992011	-7.98895043676284e-12	14	0	0	111	13711
GO:0032823	regulation of natural killer cell differentiation	0.999999999992011	-7.98895043676284e-12	14	0	0	111	13711
GO:0051016	barbed-end actin filament capping	0.999999999992011	-7.98895043676284e-12	14	0	0	111	13711
GO:0080009	mRNA methylation	0.999999999992011	-7.98895043676284e-12	14	0	0	111	13711
GO:0002483	antigen processing and presentation of endogenous peptide antigen	0.999999999992011	-7.98895043676284e-12	14	0	0	111	13711
GO:0031498	chromatin disassembly	0.999999999992011	-7.98895043676284e-12	14	0	0	111	13711
GO:0106118	regulation of sterol biosynthetic process	0.999999999992011	-7.98895043676284e-12	14	0	0	111	13711
GO:0039535	regulation of RIG-I signaling pathway	0.999999999992011	-7.98895043676284e-12	14	0	0	111	13711
GO:0010919	regulation of inositol phosphate biosynthetic process	0.999999999992011	-7.98895043676284e-12	14	0	0	111	13711
GO:0014041	regulation of neuron maturation	0.999999999992011	-7.98895043676284e-12	14	0	0	111	13711
GO:0097186	amelogenesis	0.999999999992011	-7.98895043676284e-12	14	0	0	111	13711
GO:0015095	magnesium ion transmembrane transporter activity	0.999999999992011	-7.98895043676284e-12	14	0	0	111	13711
GO:0032570	response to progesterone	0.999999999992011	-7.98895043676284e-12	14	0	0	111	13711
GO:0014049	positive regulation of glutamate secretion	0.999999999992011	-7.98895043676284e-12	14	0	0	111	13711
GO:1903779	regulation of cardiac conduction	0.999999999992011	-7.98895043676284e-12	14	0	0	111	13711
GO:0000291	nuclear-transcribed mRNA catabolic process, exonucleolytic	0.999999999992011	-7.98895043676284e-12	14	0	0	111	13711
GO:0071697	ectodermal placode morphogenesis	0.999999999992011	-7.98895043676284e-12	14	0	0	111	13711
GO:2001241	positive regulation of extrinsic apoptotic signaling pathway in absence of ligand	0.999999999992011	-7.98895043676284e-12	14	0	0	111	13711
GO:2000647	negative regulation of stem cell proliferation	0.999999999992011	-7.98895043676284e-12	14	0	0	111	13711
GO:0007340	acrosome reaction	0.999999999992011	-7.98895043676284e-12	14	0	0	111	13711
GO:0046519	sphingoid metabolic process	0.999999999992011	-7.98895043676284e-12	14	0	0	111	13711
GO:0035459	vesicle cargo loading	0.999999999992011	-7.98895043676284e-12	14	0	0	111	13711
GO:0050910	detection of mechanical stimulus involved in sensory perception of sound	0.999999999992011	-7.98895043676284e-12	14	0	0	111	13711
GO:0072520	seminiferous tubule development	0.999999999992011	-7.98895043676284e-12	14	0	0	111	13711
GO:0072170	metanephric tubule development	0.999999999992011	-7.98895043676284e-12	14	0	0	111	13711
GO:0060841	venous blood vessel development	0.999999999992011	-7.98895043676284e-12	14	0	0	111	13711
GO:0060211	regulation of nuclear-transcribed mRNA poly(A) tail shortening	0.999999999992011	-7.98895043676284e-12	14	0	0	111	13711
GO:0051905	establishment of pigment granule localization	0.999999999992011	-7.98895043676284e-12	14	0	0	111	13711
GO:1900373	positive regulation of purine nucleotide biosynthetic process	0.999999999992011	-7.98895043676284e-12	14	0	0	111	13711
GO:1900029	positive regulation of ruffle assembly	0.999999999992011	-7.98895043676284e-12	14	0	0	111	13711
GO:0071391	cellular response to estrogen stimulus	0.999999999992011	-7.98895043676284e-12	14	0	0	111	13711
GO:0018904	ether metabolic process	0.999999999992011	-7.98895043676284e-12	14	0	0	111	13711
GO:0000722	telomere maintenance via recombination	0.999999999992011	-7.98895043676284e-12	14	0	0	111	13711
GO:2001267	regulation of cysteine-type endopeptidase activity involved in apoptotic signaling pathway	0.999999999992011	-7.98895043676284e-12	14	0	0	111	13711
GO:0045540	regulation of cholesterol biosynthetic process	0.999999999992011	-7.98895043676284e-12	14	0	0	111	13711
GO:0016137	glycoside metabolic process	0.999999999992011	-7.98895043676284e-12	14	0	0	111	13711
GO:0046886	positive regulation of hormone biosynthetic process	0.999999999992011	-7.98895043676284e-12	14	0	0	111	13711
GO:0006337	nucleosome disassembly	0.999999999992011	-7.98895043676284e-12	14	0	0	111	13711
GO:1903960	negative regulation of anion transmembrane transport	0.999999999992011	-7.98895043676284e-12	14	0	0	111	13711
GO:0043011	myeloid dendritic cell differentiation	0.999999999992011	-7.98895043676284e-12	14	0	0	111	13711
GO:2000479	regulation of cAMP-dependent protein kinase activity	0.999999999992011	-7.98895043676284e-12	14	0	0	111	13711
GO:1990404	protein ADP-ribosylase activity	0.999999999992011	-7.98895043676284e-12	14	0	0	111	13711
GO:0008509	anion transmembrane transporter activity	0.999999999992011	-7.98895043676284e-12	14	0	0	111	13711
GO:0031000	response to caffeine	0.999999999992011	-7.98895043676284e-12	14	0	0	111	13711
GO:1990380	Lys48-specific deubiquitinase activity	0.999999999992011	-7.98895043676284e-12	14	0	0	111	13711
GO:0071360	cellular response to exogenous dsRNA	0.999999999992011	-7.98895043676284e-12	14	0	0	111	13711
GO:0042407	cristae formation	0.999999999992011	-7.98895043676284e-12	14	0	0	111	13711
GO:1904706	negative regulation of vascular smooth muscle cell proliferation	0.999999999992011	-7.98895043676284e-12	14	0	0	111	13711
GO:0106057	negative regulation of calcineurin-mediated signaling	0.999999999992011	-7.98895043676284e-12	14	0	0	111	13711
GO:0009151	purine deoxyribonucleotide metabolic process	0.999999999992011	-7.98895043676284e-12	14	0	0	111	13711
GO:0036315	cellular response to sterol	0.999999999992011	-7.98895043676284e-12	14	0	0	111	13711
GO:0000712	resolution of meiotic recombination intermediates	0.999999999992011	-7.98895043676284e-12	14	0	0	111	13711
GO:0051571	positive regulation of histone H3-K4 methylation	0.999999999992011	-7.98895043676284e-12	14	0	0	111	13711
GO:0060416	response to growth hormone	0.999999999992011	-7.98895043676284e-12	14	0	0	111	13711
GO:0060134	prepulse inhibition	0.999999999992011	-7.98895043676284e-12	14	0	0	111	13711
GO:1903209	positive regulation of oxidative stress-induced cell death	0.999999999992011	-7.98895043676284e-12	14	0	0	111	13711
GO:1904263	positive regulation of TORC1 signaling	0.999999999992011	-7.98895043676284e-12	14	0	0	111	13711
GO:0071731	response to nitric oxide	0.999999999992011	-7.98895043676284e-12	14	0	0	111	13711
GO:0021932	hindbrain radial glia guided cell migration	0.999999999992011	-7.98895043676284e-12	14	0	0	111	13711
GO:0046835	carbohydrate phosphorylation	0.999999999992011	-7.98895043676284e-12	14	0	0	111	13711
GO:0000963	mitochondrial RNA processing	0.999999999992011	-7.98895043676284e-12	14	0	0	111	13711
GO:0070885	negative regulation of calcineurin-NFAT signaling cascade	0.999999999992011	-7.98895043676284e-12	14	0	0	111	13711
GO:0070071	proton-transporting two-sector ATPase complex assembly	0.999999999992011	-7.98895043676284e-12	14	0	0	111	13711
GO:0099566	regulation of postsynaptic cytosolic calcium ion concentration	0.999999999992011	-7.98895043676284e-12	14	0	0	111	13711
GO:1901605	alpha-amino acid metabolic process	0.999999999992042	-7.95779976759631e-12	138	0	0	111	13711
GO:0016055	Wnt signaling pathway	0.999999999992134	-7.86596064353474e-12	208	0	0	111	13711
GO:0198738	cell-cell signaling by wnt	0.999999999992134	-7.86596064353474e-12	208	0	0	111	13711
GO:0007030	Golgi organization	0.999999999992143	-7.85722693147097e-12	101	0	0	111	13711
GO:0071383	cellular response to steroid hormone stimulus	0.999999999992143	-7.85722693147097e-12	101	0	0	111	13711
GO:0033137	negative regulation of peptidyl-serine phosphorylation	0.999999999992392	-7.60827746687658e-12	27	0	0	111	13711
GO:0031645	negative regulation of nervous system process	0.999999999992392	-7.60827746687658e-12	27	0	0	111	13711
GO:0001709	cell fate determination	0.999999999992392	-7.60827746687658e-12	27	0	0	111	13711
GO:2000403	positive regulation of lymphocyte migration	0.999999999992392	-7.60827746687658e-12	27	0	0	111	13711
GO:0044818	mitotic G2/M transition checkpoint	0.999999999992392	-7.60827746687658e-12	27	0	0	111	13711
GO:1902235	regulation of endoplasmic reticulum stress-induced intrinsic apoptotic signaling pathway	0.999999999992392	-7.60827746687658e-12	27	0	0	111	13711
GO:0060977	coronary vasculature morphogenesis	0.999999999992392	-7.60827746687658e-12	27	0	0	111	13711
GO:0140115	export across plasma membrane	0.999999999992392	-7.60827746687658e-12	27	0	0	111	13711
GO:0016925	protein sumoylation	0.999999999992392	-7.60827746687658e-12	27	0	0	111	13711
GO:0043367	CD4-positive, alpha-beta T cell differentiation	0.999999999992392	-7.60827746687658e-12	27	0	0	111	13711
GO:0061157	mRNA destabilization	0.999999999992392	-7.60827746687658e-12	27	0	0	111	13711
GO:0006376	mRNA splice site selection	0.999999999992392	-7.60827746687658e-12	27	0	0	111	13711
GO:0006354	DNA-templated transcription, elongation	0.999999999992392	-7.60827746687658e-12	27	0	0	111	13711
GO:0001659	temperature homeostasis	0.999999999992392	-7.60827746687658e-12	27	0	0	111	13711
GO:0098781	ncRNA transcription	0.999999999992392	-7.60827746687658e-12	27	0	0	111	13711
GO:0048566	embryonic digestive tract development	0.999999999992392	-7.60827746687658e-12	27	0	0	111	13711
GO:0014897	striated muscle hypertrophy	0.999999999992392	-7.60827746687658e-12	27	0	0	111	13711
GO:2000144	positive regulation of DNA-templated transcription, initiation	0.999999999992392	-7.60827746687658e-12	27	0	0	111	13711
GO:0006739	NADP metabolic process	0.999999999992392	-7.60827746687658e-12	27	0	0	111	13711
GO:0030808	regulation of nucleotide biosynthetic process	0.999999999992392	-7.60827746687658e-12	27	0	0	111	13711
GO:1900117	regulation of execution phase of apoptosis	0.999999999992392	-7.60827746687658e-12	27	0	0	111	13711
GO:0016577	histone demethylation	0.999999999992392	-7.60827746687658e-12	27	0	0	111	13711
GO:0035235	ionotropic glutamate receptor signaling pathway	0.999999999992392	-7.60827746687658e-12	27	0	0	111	13711
GO:0061028	establishment of endothelial barrier	0.999999999992392	-7.60827746687658e-12	27	0	0	111	13711
GO:0050931	pigment cell differentiation	0.999999999992392	-7.60827746687658e-12	27	0	0	111	13711
GO:0045815	positive regulation of gene expression, epigenetic	0.999999999992392	-7.60827746687658e-12	27	0	0	111	13711
GO:1902653	secondary alcohol biosynthetic process	0.999999999992392	-7.60827746687658e-12	27	0	0	111	13711
GO:0051957	positive regulation of amino acid transport	0.999999999992392	-7.60827746687658e-12	27	0	0	111	13711
GO:0051984	positive regulation of chromosome segregation	0.999999999992392	-7.60827746687658e-12	27	0	0	111	13711
GO:0015695	organic cation transport	0.999999999992392	-7.60827746687658e-12	27	0	0	111	13711
GO:0055022	negative regulation of cardiac muscle tissue growth	0.999999999992392	-7.60827746687658e-12	27	0	0	111	13711
GO:0048645	animal organ formation	0.999999999992392	-7.60827746687658e-12	27	0	0	111	13711
GO:1901797	negative regulation of signal transduction by p53 class mediator	0.999999999992392	-7.60827746687658e-12	27	0	0	111	13711
GO:0010800	positive regulation of peptidyl-threonine phosphorylation	0.999999999992392	-7.60827746687658e-12	27	0	0	111	13711
GO:0051298	centrosome duplication	0.999999999992392	-7.60827746687658e-12	27	0	0	111	13711
GO:0016445	somatic diversification of immunoglobulins	0.999999999992392	-7.60827746687658e-12	27	0	0	111	13711
GO:0021952	central nervous system projection neuron axonogenesis	0.999999999992392	-7.60827746687658e-12	27	0	0	111	13711
GO:0006099	tricarboxylic acid cycle	0.999999999992392	-7.60827746687658e-12	27	0	0	111	13711
GO:0036297	interstrand cross-link repair	0.999999999992392	-7.60827746687658e-12	27	0	0	111	13711
GO:2000191	regulation of fatty acid transport	0.999999999992392	-7.60827746687658e-12	27	0	0	111	13711
GO:1901099	negative regulation of signal transduction in absence of ligand	0.999999999992392	-7.60827746687658e-12	27	0	0	111	13711
GO:0010470	regulation of gastrulation	0.999999999992392	-7.60827746687658e-12	27	0	0	111	13711
GO:0099558	maintenance of synapse structure	0.999999999992392	-7.60827746687658e-12	27	0	0	111	13711
GO:2000516	positive regulation of CD4-positive, alpha-beta T cell activation	0.999999999992392	-7.60827746687658e-12	27	0	0	111	13711
GO:1902668	negative regulation of axon guidance	0.999999999992392	-7.60827746687658e-12	27	0	0	111	13711
GO:0004407	histone deacetylase activity	0.999999999992392	-7.60827746687658e-12	27	0	0	111	13711
GO:0031063	regulation of histone deacetylation	0.999999999992392	-7.60827746687658e-12	27	0	0	111	13711
GO:0033119	negative regulation of RNA splicing	0.999999999992392	-7.60827746687658e-12	27	0	0	111	13711
GO:0000038	very long-chain fatty acid metabolic process	0.999999999992392	-7.60827746687658e-12	27	0	0	111	13711
GO:0045499	chemorepellent activity	0.999999999992392	-7.60827746687658e-12	27	0	0	111	13711
GO:2001240	negative regulation of extrinsic apoptotic signaling pathway in absence of ligand	0.999999999992392	-7.60827746687658e-12	27	0	0	111	13711
GO:0006515	protein quality control for misfolded or incompletely synthesized proteins	0.999999999992392	-7.60827746687658e-12	27	0	0	111	13711
GO:0050819	negative regulation of coagulation	0.999999999992392	-7.60827746687658e-12	27	0	0	111	13711
GO:2000310	regulation of NMDA receptor activity	0.999999999992392	-7.60827746687658e-12	27	0	0	111	13711
GO:1900371	regulation of purine nucleotide biosynthetic process	0.999999999992392	-7.60827746687658e-12	27	0	0	111	13711
GO:0045292	mRNA cis splicing, via spliceosome	0.999999999992392	-7.60827746687658e-12	27	0	0	111	13711
GO:0061117	negative regulation of heart growth	0.999999999992392	-7.60827746687658e-12	27	0	0	111	13711
GO:0071398	cellular response to fatty acid	0.999999999992392	-7.60827746687658e-12	27	0	0	111	13711
GO:2000272	negative regulation of signaling receptor activity	0.999999999992392	-7.60827746687658e-12	27	0	0	111	13711
GO:0061045	negative regulation of wound healing	0.999999999992412	-7.58810614956425e-12	45	0	0	111	13711
GO:0050994	regulation of lipid catabolic process	0.999999999992412	-7.58810614956425e-12	45	0	0	111	13711
GO:0006900	vesicle budding from membrane	0.999999999992412	-7.58810614956425e-12	45	0	0	111	13711
GO:0060675	ureteric bud morphogenesis	0.999999999992412	-7.58810614956425e-12	45	0	0	111	13711
GO:0048538	thymus development	0.999999999992412	-7.58810614956425e-12	45	0	0	111	13711
GO:0032515	negative regulation of phosphoprotein phosphatase activity	0.999999999992412	-7.58810614956425e-12	45	0	0	111	13711
GO:0048332	mesoderm morphogenesis	0.999999999992412	-7.58810614956425e-12	45	0	0	111	13711
GO:0009880	embryonic pattern specification	0.999999999992412	-7.58810614956425e-12	45	0	0	111	13711
GO:0035914	skeletal muscle cell differentiation	0.999999999992412	-7.58810614956425e-12	45	0	0	111	13711
GO:0030071	regulation of mitotic metaphase/anaphase transition	0.999999999992412	-7.58810614956425e-12	45	0	0	111	13711
GO:2000725	regulation of cardiac muscle cell differentiation	0.999999999992412	-7.58810614956425e-12	45	0	0	111	13711
GO:0006641	triglyceride metabolic process	0.999999999992412	-7.58810614956425e-12	45	0	0	111	13711
GO:0015918	sterol transport	0.999999999992412	-7.58810614956425e-12	45	0	0	111	13711
GO:0032206	positive regulation of telomere maintenance	0.999999999992412	-7.58810614956425e-12	45	0	0	111	13711
GO:0065002	intracellular protein transmembrane transport	0.999999999992412	-7.58810614956425e-12	45	0	0	111	13711
GO:0032720	negative regulation of tumor necrosis factor production	0.999999999992412	-7.58810614956425e-12	45	0	0	111	13711
GO:0090311	regulation of protein deacetylation	0.999999999992412	-7.58810614956425e-12	45	0	0	111	13711
GO:0051438	regulation of ubiquitin-protein transferase activity	0.999999999992412	-7.58810614956425e-12	45	0	0	111	13711
GO:1900408	negative regulation of cellular response to oxidative stress	0.999999999992412	-7.58810614956425e-12	45	0	0	111	13711
GO:0061383	trabecula morphogenesis	0.999999999992412	-7.58810614956425e-12	45	0	0	111	13711
GO:1902808	positive regulation of cell cycle G1/S phase transition	0.999999999992412	-7.58810614956425e-12	45	0	0	111	13711
GO:0045599	negative regulation of fat cell differentiation	0.999999999992412	-7.58810614956425e-12	45	0	0	111	13711
GO:0051402	neuron apoptotic process	0.999999999992412	-7.58810614956425e-12	45	0	0	111	13711
GO:0000245	spliceosomal complex assembly	0.999999999992412	-7.58810614956425e-12	45	0	0	111	13711
GO:1990928	response to amino acid starvation	0.999999999992412	-7.58810614956425e-12	45	0	0	111	13711
GO:0001947	heart looping	0.999999999992412	-7.58810614956425e-12	45	0	0	111	13711
GO:0061014	positive regulation of mRNA catabolic process	0.999999999992412	-7.58810614956425e-12	45	0	0	111	13711
GO:0060393	regulation of pathway-restricted SMAD protein phosphorylation	0.999999999992412	-7.58810614956425e-12	45	0	0	111	13711
GO:0006749	glutathione metabolic process	0.999999999992412	-7.58810614956425e-12	45	0	0	111	13711
GO:0043392	negative regulation of DNA binding	0.999999999992412	-7.58810614956425e-12	45	0	0	111	13711
GO:2000104	negative regulation of DNA-dependent DNA replication	0.999999999992469	-7.53131256217215e-12	19	0	0	111	13711
GO:0050434	positive regulation of viral transcription	0.999999999992469	-7.53131256217215e-12	19	0	0	111	13711
GO:1903306	negative regulation of regulated secretory pathway	0.999999999992469	-7.53131256217215e-12	19	0	0	111	13711
GO:1903798	regulation of production of miRNAs involved in gene silencing by miRNA	0.999999999992469	-7.53131256217215e-12	19	0	0	111	13711
GO:0031163	metallo-sulfur cluster assembly	0.999999999992469	-7.53131256217215e-12	19	0	0	111	13711
GO:0006349	regulation of gene expression by genetic imprinting	0.999999999992469	-7.53131256217215e-12	19	0	0	111	13711
GO:0008535	respiratory chain complex IV assembly	0.999999999992469	-7.53131256217215e-12	19	0	0	111	13711
GO:0010560	positive regulation of glycoprotein biosynthetic process	0.999999999992469	-7.53131256217215e-12	19	0	0	111	13711
GO:0071157	negative regulation of cell cycle arrest	0.999999999992469	-7.53131256217215e-12	19	0	0	111	13711
GO:0033561	regulation of water loss via skin	0.999999999992469	-7.53131256217215e-12	19	0	0	111	13711
GO:0061912	selective autophagy	0.999999999992469	-7.53131256217215e-12	19	0	0	111	13711
GO:1900078	positive regulation of cellular response to insulin stimulus	0.999999999992469	-7.53131256217215e-12	19	0	0	111	13711
GO:0098664	G protein-coupled serotonin receptor signaling pathway	0.999999999992469	-7.53131256217215e-12	19	0	0	111	13711
GO:0048261	negative regulation of receptor-mediated endocytosis	0.999999999992469	-7.53131256217215e-12	19	0	0	111	13711
GO:0035036	sperm-egg recognition	0.999999999992469	-7.53131256217215e-12	19	0	0	111	13711
GO:0009200	deoxyribonucleoside triphosphate metabolic process	0.999999999992469	-7.53131256217215e-12	19	0	0	111	13711
GO:0071392	cellular response to estradiol stimulus	0.999999999992469	-7.53131256217215e-12	19	0	0	111	13711
GO:0032692	negative regulation of interleukin-1 production	0.999999999992469	-7.53131256217215e-12	19	0	0	111	13711
GO:2000353	positive regulation of endothelial cell apoptotic process	0.999999999992469	-7.53131256217215e-12	19	0	0	111	13711
GO:0051481	negative regulation of cytosolic calcium ion concentration	0.999999999992469	-7.53131256217215e-12	19	0	0	111	13711
GO:0051043	regulation of membrane protein ectodomain proteolysis	0.999999999992469	-7.53131256217215e-12	19	0	0	111	13711
GO:0045948	positive regulation of translational initiation	0.999999999992469	-7.53131256217215e-12	19	0	0	111	13711
GO:0098534	centriole assembly	0.999999999992469	-7.53131256217215e-12	19	0	0	111	13711
GO:0099054	presynapse assembly	0.999999999992469	-7.53131256217215e-12	19	0	0	111	13711
GO:0009168	purine ribonucleoside monophosphate biosynthetic process	0.999999999992469	-7.53131256217215e-12	19	0	0	111	13711
GO:0052652	cyclic purine nucleotide metabolic process	0.999999999992469	-7.53131256217215e-12	19	0	0	111	13711
GO:0006298	mismatch repair	0.999999999992469	-7.53131256217215e-12	19	0	0	111	13711
GO:0071677	positive regulation of mononuclear cell migration	0.999999999992469	-7.53131256217215e-12	19	0	0	111	13711
GO:0048172	regulation of short-term neuronal synaptic plasticity	0.999999999992469	-7.53131256217215e-12	19	0	0	111	13711
GO:1904754	positive regulation of vascular associated smooth muscle cell migration	0.999999999992469	-7.53131256217215e-12	19	0	0	111	13711
GO:0036342	post-anal tail morphogenesis	0.999999999992469	-7.53131256217215e-12	19	0	0	111	13711
GO:0090208	positive regulation of triglyceride metabolic process	0.999999999992469	-7.53131256217215e-12	19	0	0	111	13711
GO:0018149	peptide cross-linking	0.999999999992469	-7.53131256217215e-12	19	0	0	111	13711
GO:0010996	response to auditory stimulus	0.999999999992469	-7.53131256217215e-12	19	0	0	111	13711
GO:1900101	regulation of endoplasmic reticulum unfolded protein response	0.999999999992469	-7.53131256217215e-12	19	0	0	111	13711
GO:0071359	cellular response to dsRNA	0.999999999992469	-7.53131256217215e-12	19	0	0	111	13711
GO:0009127	purine nucleoside monophosphate biosynthetic process	0.999999999992469	-7.53131256217215e-12	19	0	0	111	13711
GO:0009190	cyclic nucleotide biosynthetic process	0.999999999992469	-7.53131256217215e-12	19	0	0	111	13711
GO:1904994	regulation of leukocyte adhesion to vascular endothelial cell	0.999999999992469	-7.53131256217215e-12	19	0	0	111	13711
GO:0016082	synaptic vesicle priming	0.999999999992469	-7.53131256217215e-12	19	0	0	111	13711
GO:0010155	regulation of proton transport	0.999999999992469	-7.53131256217215e-12	19	0	0	111	13711
GO:0004993	G protein-coupled serotonin receptor activity	0.999999999992469	-7.53131256217215e-12	19	0	0	111	13711
GO:0032069	regulation of nuclease activity	0.999999999992469	-7.53131256217215e-12	19	0	0	111	13711
GO:0048535	lymph node development	0.999999999992469	-7.53131256217215e-12	19	0	0	111	13711
GO:0019362	pyridine nucleotide metabolic process	0.999999999992469	-7.53131256217215e-12	19	0	0	111	13711
GO:0018230	peptidyl-L-cysteine S-palmitoylation	0.999999999992469	-7.53131256217215e-12	19	0	0	111	13711
GO:0090114	COPII-coated vesicle budding	0.999999999992469	-7.53131256217215e-12	19	0	0	111	13711
GO:2000726	negative regulation of cardiac muscle cell differentiation	0.999999999992469	-7.53131256217215e-12	19	0	0	111	13711
GO:0045606	positive regulation of epidermal cell differentiation	0.999999999992469	-7.53131256217215e-12	19	0	0	111	13711
GO:0055090	acylglycerol homeostasis	0.999999999992469	-7.53131256217215e-12	19	0	0	111	13711
GO:0008631	intrinsic apoptotic signaling pathway in response to oxidative stress	0.999999999992469	-7.53131256217215e-12	19	0	0	111	13711
GO:0032770	positive regulation of monooxygenase activity	0.999999999992469	-7.53131256217215e-12	19	0	0	111	13711
GO:1902108	regulation of mitochondrial membrane permeability involved in apoptotic process	0.999999999992469	-7.53131256217215e-12	19	0	0	111	13711
GO:0060571	morphogenesis of an epithelial fold	0.999999999992469	-7.53131256217215e-12	19	0	0	111	13711
GO:0006278	RNA-dependent DNA biosynthetic process	0.999999999992469	-7.53131256217215e-12	19	0	0	111	13711
GO:0050820	positive regulation of coagulation	0.999999999992469	-7.53131256217215e-12	19	0	0	111	13711
GO:0042749	regulation of circadian sleep/wake cycle	0.999999999992469	-7.53131256217215e-12	19	0	0	111	13711
GO:0006536	glutamate metabolic process	0.999999999992469	-7.53131256217215e-12	19	0	0	111	13711
GO:0044275	cellular carbohydrate catabolic process	0.999999999992469	-7.53131256217215e-12	19	0	0	111	13711
GO:0043576	regulation of respiratory gaseous exchange	0.999999999992469	-7.53131256217215e-12	19	0	0	111	13711
GO:0003177	pulmonary valve development	0.999999999992469	-7.53131256217215e-12	19	0	0	111	13711
GO:0043574	peroxisomal transport	0.999999999992469	-7.53131256217215e-12	19	0	0	111	13711
GO:0046653	tetrahydrofolate metabolic process	0.999999999992469	-7.53131256217215e-12	19	0	0	111	13711
GO:0010453	regulation of cell fate commitment	0.999999999992469	-7.53131256217215e-12	19	0	0	111	13711
GO:0015740	C4-dicarboxylate transport	0.999999999992469	-7.53131256217215e-12	19	0	0	111	13711
GO:0048339	paraxial mesoderm development	0.999999999992469	-7.53131256217215e-12	19	0	0	111	13711
GO:0018279	protein N-linked glycosylation via asparagine	0.999999999992469	-7.53131256217215e-12	19	0	0	111	13711
GO:0050927	positive regulation of positive chemotaxis	0.999999999992469	-7.53131256217215e-12	19	0	0	111	13711
GO:0018231	peptidyl-S-diacylglycerol-L-cysteine biosynthetic process from peptidyl-cysteine	0.999999999992469	-7.53131256217215e-12	19	0	0	111	13711
GO:0050435	amyloid-beta metabolic process	0.999999999992469	-7.53131256217215e-12	19	0	0	111	13711
GO:0045986	negative regulation of smooth muscle contraction	0.999999999992469	-7.53131256217215e-12	19	0	0	111	13711
GO:0061298	retina vasculature development in camera-type eye	0.999999999992469	-7.53131256217215e-12	19	0	0	111	13711
GO:0002093	auditory receptor cell morphogenesis	0.999999999992469	-7.53131256217215e-12	19	0	0	111	13711
GO:0001573	ganglioside metabolic process	0.999999999992469	-7.53131256217215e-12	19	0	0	111	13711
GO:0045922	negative regulation of fatty acid metabolic process	0.999999999992469	-7.53131256217215e-12	19	0	0	111	13711
GO:0042069	regulation of catecholamine metabolic process	0.999999999992469	-7.53131256217215e-12	19	0	0	111	13711
GO:0046339	diacylglycerol metabolic process	0.999999999992469	-7.53131256217215e-12	19	0	0	111	13711
GO:0001773	myeloid dendritic cell activation	0.999999999992469	-7.53131256217215e-12	19	0	0	111	13711
GO:0016226	iron-sulfur cluster assembly	0.999999999992469	-7.53131256217215e-12	19	0	0	111	13711
GO:0032012	regulation of ARF protein signal transduction	0.999999999992469	-7.53131256217215e-12	19	0	0	111	13711
GO:0051900	regulation of mitochondrial depolarization	0.999999999992469	-7.53131256217215e-12	19	0	0	111	13711
GO:0007004	telomere maintenance via telomerase	0.999999999992469	-7.53131256217215e-12	19	0	0	111	13711
GO:0097503	sialylation	0.999999999992469	-7.53131256217215e-12	19	0	0	111	13711
GO:2000757	negative regulation of peptidyl-lysine acetylation	0.999999999992469	-7.53131256217215e-12	19	0	0	111	13711
GO:0062009	secondary palate development	0.999999999992469	-7.53131256217215e-12	19	0	0	111	13711
GO:0006783	heme biosynthetic process	0.999999999992469	-7.53131256217215e-12	19	0	0	111	13711
GO:0006144	purine nucleobase metabolic process	0.999999999992469	-7.53131256217215e-12	19	0	0	111	13711
GO:0070328	triglyceride homeostasis	0.999999999992469	-7.53131256217215e-12	19	0	0	111	13711
GO:0070168	negative regulation of biomineral tissue development	0.999999999992469	-7.53131256217215e-12	19	0	0	111	13711
GO:1903909	regulation of receptor clustering	0.999999999992469	-7.53131256217215e-12	19	0	0	111	13711
GO:0032288	myelin assembly	0.999999999992469	-7.53131256217215e-12	19	0	0	111	13711
GO:0098632	cell-cell adhesion mediator activity	0.999999999992469	-7.53131256217215e-12	19	0	0	111	13711
GO:0003009	skeletal muscle contraction	0.999999999992469	-7.53131256217215e-12	19	0	0	111	13711
GO:0008373	sialyltransferase activity	0.999999999992469	-7.53131256217215e-12	19	0	0	111	13711
GO:1905562	regulation of vascular endothelial cell proliferation	0.999999999992469	-7.53131256217215e-12	19	0	0	111	13711
GO:0002097	tRNA wobble base modification	0.999999999992469	-7.53131256217215e-12	19	0	0	111	13711
GO:0010863	positive regulation of phospholipase C activity	0.999999999992469	-7.53131256217215e-12	19	0	0	111	13711
GO:0030204	chondroitin sulfate metabolic process	0.999999999992469	-7.53131256217215e-12	19	0	0	111	13711
GO:0019395	fatty acid oxidation	0.999999999992674	-7.32651466381533e-12	55	0	0	111	13711
GO:1903008	organelle disassembly	0.999999999992674	-7.32651466381533e-12	55	0	0	111	13711
GO:0002221	pattern recognition receptor signaling pathway	0.999999999992674	-7.32651466381533e-12	55	0	0	111	13711
GO:0007569	cell aging	0.999999999992674	-7.32651466381533e-12	55	0	0	111	13711
GO:0043967	histone H4 acetylation	0.999999999992674	-7.32651466381533e-12	55	0	0	111	13711
GO:0010633	negative regulation of epithelial cell migration	0.999999999992674	-7.32651466381533e-12	55	0	0	111	13711
GO:0002758	innate immune response-activating signal transduction	0.999999999992674	-7.32651466381533e-12	55	0	0	111	13711
GO:0006940	regulation of smooth muscle contraction	0.999999999992674	-7.32651466381533e-12	55	0	0	111	13711
GO:0006661	phosphatidylinositol biosynthetic process	0.999999999992674	-7.32651466381533e-12	55	0	0	111	13711
GO:2000756	regulation of peptidyl-lysine acetylation	0.999999999992674	-7.32651466381533e-12	55	0	0	111	13711
GO:1905207	regulation of cardiocyte differentiation	0.999999999992674	-7.32651466381533e-12	55	0	0	111	13711
GO:0072088	nephron epithelium morphogenesis	0.999999999992674	-7.32651466381533e-12	55	0	0	111	13711
GO:0050433	regulation of catecholamine secretion	0.999999999992674	-7.32651466381533e-12	55	0	0	111	13711
GO:1901184	regulation of ERBB signaling pathway	0.999999999992674	-7.32651466381533e-12	55	0	0	111	13711
GO:1904356	regulation of telomere maintenance via telomere lengthening	0.999999999992674	-7.32651466381533e-12	55	0	0	111	13711
GO:0071426	ribonucleoprotein complex export from nucleus	0.999999999992674	-7.32651466381533e-12	55	0	0	111	13711
GO:0071897	DNA biosynthetic process	0.999999999992674	-7.32651466381533e-12	55	0	0	111	13711
GO:1902305	regulation of sodium ion transmembrane transport	0.999999999992674	-7.32651466381533e-12	55	0	0	111	13711
GO:0019226	transmission of nerve impulse	0.999999999992674	-7.32651466381533e-12	55	0	0	111	13711
GO:0072028	nephron morphogenesis	0.999999999992674	-7.32651466381533e-12	55	0	0	111	13711
GO:0032368	regulation of lipid transport	0.999999999992861	-7.13945445285792e-12	92	0	0	111	13711
GO:0016049	cell growth	0.999999999992861	-7.13945445285792e-12	92	0	0	111	13711
GO:0007156	homophilic cell adhesion via plasma membrane adhesion molecules	0.999999999992861	-7.13945445285792e-12	92	0	0	111	13711
GO:0010565	regulation of cellular ketone metabolic process	0.999999999992895	-7.10466475411538e-12	103	0	0	111	13711
GO:0051053	negative regulation of DNA metabolic process	0.999999999992895	-7.10466475411538e-12	103	0	0	111	13711
GO:0032872	regulation of stress-activated MAPK cascade	0.999999999993344	-6.65597803720773e-12	202	0	0	111	13711
GO:0006475	internal protein amino acid acetylation	0.999999999993376	-6.62371434191181e-12	115	0	0	111	13711
GO:0045667	regulation of osteoblast differentiation	0.999999999993376	-6.62371434191181e-12	115	0	0	111	13711
GO:0090288	negative regulation of cellular response to growth factor stimulus	0.999999999993376	-6.62371434191181e-12	115	0	0	111	13711
GO:0004842	ubiquitin-protein transferase activity	0.999999999993454	-6.54556421314626e-12	231	0	0	111	13711
GO:0006941	striated muscle contraction	0.999999999993557	-6.44246840213983e-12	81	0	0	111	13711
GO:0006611	protein export from nucleus	0.999999999993557	-6.44246840213983e-12	81	0	0	111	13711
GO:0031497	chromatin assembly	0.999999999993557	-6.44246840213983e-12	81	0	0	111	13711
GO:0009156	ribonucleoside monophosphate biosynthetic process	0.999999999993606	-6.3943101470457e-12	25	0	0	111	13711
GO:1990126	retrograde transport, endosome to plasma membrane	0.999999999993606	-6.3943101470457e-12	25	0	0	111	13711
GO:0003300	cardiac muscle hypertrophy	0.999999999993606	-6.3943101470457e-12	25	0	0	111	13711
GO:0006084	acetyl-CoA metabolic process	0.999999999993606	-6.3943101470457e-12	25	0	0	111	13711
GO:0006891	intra-Golgi vesicle-mediated transport	0.999999999993606	-6.3943101470457e-12	25	0	0	111	13711
GO:0048730	epidermis morphogenesis	0.999999999993606	-6.3943101470457e-12	25	0	0	111	13711
GO:0038083	peptidyl-tyrosine autophosphorylation	0.999999999993606	-6.3943101470457e-12	25	0	0	111	13711
GO:2000727	positive regulation of cardiac muscle cell differentiation	0.999999999993606	-6.3943101470457e-12	25	0	0	111	13711
GO:0031128	developmental induction	0.999999999993606	-6.3943101470457e-12	25	0	0	111	13711
GO:0042168	heme metabolic process	0.999999999993606	-6.3943101470457e-12	25	0	0	111	13711
GO:0070286	axonemal dynein complex assembly	0.999999999993606	-6.3943101470457e-12	25	0	0	111	13711
GO:0007214	gamma-aminobutyric acid signaling pathway	0.999999999993606	-6.3943101470457e-12	25	0	0	111	13711
GO:0071312	cellular response to alkaloid	0.999999999993606	-6.3943101470457e-12	25	0	0	111	13711
GO:0007413	axonal fasciculation	0.999999999993606	-6.3943101470457e-12	25	0	0	111	13711
GO:0008625	extrinsic apoptotic signaling pathway via death domain receptors	0.999999999993606	-6.3943101470457e-12	25	0	0	111	13711
GO:0060487	lung epithelial cell differentiation	0.999999999993606	-6.3943101470457e-12	25	0	0	111	13711
GO:0010837	regulation of keratinocyte proliferation	0.999999999993606	-6.3943101470457e-12	25	0	0	111	13711
GO:0070371	ERK1 and ERK2 cascade	0.999999999993606	-6.3943101470457e-12	25	0	0	111	13711
GO:0030149	sphingolipid catabolic process	0.999999999993606	-6.3943101470457e-12	25	0	0	111	13711
GO:2000816	negative regulation of mitotic sister chromatid separation	0.999999999993606	-6.3943101470457e-12	25	0	0	111	13711
GO:1905314	semi-lunar valve development	0.999999999993606	-6.3943101470457e-12	25	0	0	111	13711
GO:0046470	phosphatidylcholine metabolic process	0.999999999993606	-6.3943101470457e-12	25	0	0	111	13711
GO:0099560	synaptic membrane adhesion	0.999999999993606	-6.3943101470457e-12	25	0	0	111	13711
GO:0090200	positive regulation of release of cytochrome c from mitochondria	0.999999999993606	-6.3943101470457e-12	25	0	0	111	13711
GO:0030195	negative regulation of blood coagulation	0.999999999993606	-6.3943101470457e-12	25	0	0	111	13711
GO:0045652	regulation of megakaryocyte differentiation	0.999999999993606	-6.3943101470457e-12	25	0	0	111	13711
GO:0010833	telomere maintenance via telomere lengthening	0.999999999993606	-6.3943101470457e-12	25	0	0	111	13711
GO:0045738	negative regulation of DNA repair	0.999999999993606	-6.3943101470457e-12	25	0	0	111	13711
GO:1904467	regulation of tumor necrosis factor secretion	0.999999999993606	-6.3943101470457e-12	25	0	0	111	13711
GO:0048520	positive regulation of behavior	0.999999999993606	-6.3943101470457e-12	25	0	0	111	13711
GO:0106030	neuron projection fasciculation	0.999999999993606	-6.3943101470457e-12	25	0	0	111	13711
GO:0034661	ncRNA catabolic process	0.999999999993606	-6.3943101470457e-12	25	0	0	111	13711
GO:0032735	positive regulation of interleukin-12 production	0.999999999993606	-6.3943101470457e-12	25	0	0	111	13711
GO:0007608	sensory perception of smell	0.999999999993606	-6.3943101470457e-12	25	0	0	111	13711
GO:0035909	aorta morphogenesis	0.999999999993606	-6.3943101470457e-12	25	0	0	111	13711
GO:0097106	postsynaptic density organization	0.999999999993606	-6.3943101470457e-12	25	0	0	111	13711
GO:0099172	presynapse organization	0.999999999993606	-6.3943101470457e-12	25	0	0	111	13711
GO:1902100	negative regulation of metaphase/anaphase transition of cell cycle	0.999999999993606	-6.3943101470457e-12	25	0	0	111	13711
GO:0010803	regulation of tumor necrosis factor-mediated signaling pathway	0.999999999993606	-6.3943101470457e-12	25	0	0	111	13711
GO:0035066	positive regulation of histone acetylation	0.999999999993606	-6.3943101470457e-12	25	0	0	111	13711
GO:0033260	nuclear DNA replication	0.999999999993606	-6.3943101470457e-12	25	0	0	111	13711
GO:2000311	regulation of AMPA receptor activity	0.999999999993606	-6.3943101470457e-12	25	0	0	111	13711
GO:0098751	bone cell development	0.999999999993606	-6.3943101470457e-12	25	0	0	111	13711
GO:0070129	regulation of mitochondrial translation	0.999999999993606	-6.3943101470457e-12	25	0	0	111	13711
GO:0071634	regulation of transforming growth factor beta production	0.999999999993606	-6.3943101470457e-12	25	0	0	111	13711
GO:0071514	genetic imprinting	0.999999999993606	-6.3943101470457e-12	25	0	0	111	13711
GO:1900273	positive regulation of long-term synaptic potentiation	0.999999999993606	-6.3943101470457e-12	25	0	0	111	13711
GO:0002052	positive regulation of neuroblast proliferation	0.999999999993606	-6.3943101470457e-12	25	0	0	111	13711
GO:0043552	positive regulation of phosphatidylinositol 3-kinase activity	0.999999999993606	-6.3943101470457e-12	25	0	0	111	13711
GO:0034453	microtubule anchoring	0.999999999993606	-6.3943101470457e-12	25	0	0	111	13711
GO:1901020	negative regulation of calcium ion transmembrane transporter activity	0.999999999993606	-6.3943101470457e-12	25	0	0	111	13711
GO:0021983	pituitary gland development	0.999999999993606	-6.3943101470457e-12	25	0	0	111	13711
GO:0043403	skeletal muscle tissue regeneration	0.999999999993606	-6.3943101470457e-12	25	0	0	111	13711
GO:2000778	positive regulation of interleukin-6 secretion	0.999999999993606	-6.3943101470457e-12	25	0	0	111	13711
GO:0003417	growth plate cartilage development	0.999999999993606	-6.3943101470457e-12	25	0	0	111	13711
GO:0003230	cardiac atrium development	0.999999999993606	-6.3943101470457e-12	25	0	0	111	13711
GO:1900047	negative regulation of hemostasis	0.999999999993606	-6.3943101470457e-12	25	0	0	111	13711
GO:1903649	regulation of cytoplasmic transport	0.999999999993606	-6.3943101470457e-12	25	0	0	111	13711
GO:0090312	positive regulation of protein deacetylation	0.999999999993606	-6.3943101470457e-12	25	0	0	111	13711
GO:0021697	cerebellar cortex formation	0.999999999993606	-6.3943101470457e-12	25	0	0	111	13711
GO:0032891	negative regulation of organic acid transport	0.999999999993606	-6.3943101470457e-12	25	0	0	111	13711
GO:0046456	icosanoid biosynthetic process	0.999999999993606	-6.3943101470457e-12	25	0	0	111	13711
GO:1900745	positive regulation of p38MAPK cascade	0.999999999993606	-6.3943101470457e-12	25	0	0	111	13711
GO:0051028	mRNA transport	0.999999999994095	-5.90529026787749e-12	98	0	0	111	13711
GO:0034728	nucleosome organization	0.999999999994095	-5.90529026787749e-12	98	0	0	111	13711
GO:0034604	pyruvate dehydrogenase (NAD+) activity	0.99999999999423	-5.76995224329761e-12	5	0	0	111	13711
GO:0009174	pyrimidine ribonucleoside monophosphate biosynthetic process	0.99999999999423	-5.76995224329761e-12	5	0	0	111	13711
GO:0006538	glutamate catabolic process	0.99999999999423	-5.76995224329761e-12	5	0	0	111	13711
GO:0072697	protein localization to cell cortex	0.99999999999423	-5.76995224329761e-12	5	0	0	111	13711
GO:0031947	negative regulation of glucocorticoid biosynthetic process	0.99999999999423	-5.76995224329761e-12	5	0	0	111	13711
GO:0099507	ligand-gated ion channel activity involved in regulation of presynaptic membrane potential	0.99999999999423	-5.76995224329761e-12	5	0	0	111	13711
GO:0035964	COPI-coated vesicle budding	0.99999999999423	-5.76995224329761e-12	5	0	0	111	13711
GO:0048755	branching morphogenesis of a nerve	0.99999999999423	-5.76995224329761e-12	5	0	0	111	13711
GO:0035902	response to immobilization stress	0.99999999999423	-5.76995224329761e-12	5	0	0	111	13711
GO:0007023	post-chaperonin tubulin folding pathway	0.99999999999423	-5.76995224329761e-12	5	0	0	111	13711
GO:2000543	positive regulation of gastrulation	0.99999999999423	-5.76995224329761e-12	5	0	0	111	13711
GO:0000912	assembly of actomyosin apparatus involved in cytokinesis	0.99999999999423	-5.76995224329761e-12	5	0	0	111	13711
GO:0010032	meiotic chromosome condensation	0.99999999999423	-5.76995224329761e-12	5	0	0	111	13711
GO:0034316	negative regulation of Arp2/3 complex-mediated actin nucleation	0.99999999999423	-5.76995224329761e-12	5	0	0	111	13711
GO:0045656	negative regulation of monocyte differentiation	0.99999999999423	-5.76995224329761e-12	5	0	0	111	13711
GO:0002374	cytokine secretion involved in immune response	0.99999999999423	-5.76995224329761e-12	5	0	0	111	13711
GO:0097647	amylin receptor signaling pathway	0.99999999999423	-5.76995224329761e-12	5	0	0	111	13711
GO:0001710	mesodermal cell fate commitment	0.99999999999423	-5.76995224329761e-12	5	0	0	111	13711
GO:0016199	axon midline choice point recognition	0.99999999999423	-5.76995224329761e-12	5	0	0	111	13711
GO:2000977	regulation of forebrain neuron differentiation	0.99999999999423	-5.76995224329761e-12	5	0	0	111	13711
GO:0010659	cardiac muscle cell apoptotic process	0.99999999999423	-5.76995224329761e-12	5	0	0	111	13711
GO:1905065	positive regulation of vascular smooth muscle cell differentiation	0.99999999999423	-5.76995224329761e-12	5	0	0	111	13711
GO:1904505	regulation of telomere maintenance in response to DNA damage	0.99999999999423	-5.76995224329761e-12	5	0	0	111	13711
GO:2000675	negative regulation of type B pancreatic cell apoptotic process	0.99999999999423	-5.76995224329761e-12	5	0	0	111	13711
GO:0043985	histone H4-R3 methylation	0.99999999999423	-5.76995224329761e-12	5	0	0	111	13711
GO:1990182	exosomal secretion	0.99999999999423	-5.76995224329761e-12	5	0	0	111	13711
GO:1901165	positive regulation of trophoblast cell migration	0.99999999999423	-5.76995224329761e-12	5	0	0	111	13711
GO:0035879	plasma membrane lactate transport	0.99999999999423	-5.76995224329761e-12	5	0	0	111	13711
GO:0061032	visceral serous pericardium development	0.99999999999423	-5.76995224329761e-12	5	0	0	111	13711
GO:0017182	peptidyl-diphthamide metabolic process	0.99999999999423	-5.76995224329761e-12	5	0	0	111	13711
GO:0060789	hair follicle placode formation	0.99999999999423	-5.76995224329761e-12	5	0	0	111	13711
GO:0061087	positive regulation of histone H3-K27 methylation	0.99999999999423	-5.76995224329761e-12	5	0	0	111	13711
GO:0005031	tumor necrosis factor-activated receptor activity	0.99999999999423	-5.76995224329761e-12	5	0	0	111	13711
GO:0001922	B-1 B cell homeostasis	0.99999999999423	-5.76995224329761e-12	5	0	0	111	13711
GO:0098942	retrograde trans-synaptic signaling by trans-synaptic protein complex	0.99999999999423	-5.76995224329761e-12	5	0	0	111	13711
GO:0021924	cell proliferation in external granule layer	0.99999999999423	-5.76995224329761e-12	5	0	0	111	13711
GO:0010637	negative regulation of mitochondrial fusion	0.99999999999423	-5.76995224329761e-12	5	0	0	111	13711
GO:2000491	positive regulation of hepatic stellate cell activation	0.99999999999423	-5.76995224329761e-12	5	0	0	111	13711
GO:0050725	positive regulation of interleukin-1 beta biosynthetic process	0.99999999999423	-5.76995224329761e-12	5	0	0	111	13711
GO:0002232	leukocyte chemotaxis involved in inflammatory response	0.99999999999423	-5.76995224329761e-12	5	0	0	111	13711
GO:0003211	cardiac ventricle formation	0.99999999999423	-5.76995224329761e-12	5	0	0	111	13711
GO:0009092	homoserine metabolic process	0.99999999999423	-5.76995224329761e-12	5	0	0	111	13711
GO:0050975	sensory perception of touch	0.99999999999423	-5.76995224329761e-12	5	0	0	111	13711
GO:1903400	L-arginine transmembrane transport	0.99999999999423	-5.76995224329761e-12	5	0	0	111	13711
GO:0032489	regulation of Cdc42 protein signal transduction	0.99999999999423	-5.76995224329761e-12	5	0	0	111	13711
GO:0015746	citrate transport	0.99999999999423	-5.76995224329761e-12	5	0	0	111	13711
GO:0003406	retinal pigment epithelium development	0.99999999999423	-5.76995224329761e-12	5	0	0	111	13711
GO:0046629	gamma-delta T cell activation	0.99999999999423	-5.76995224329761e-12	5	0	0	111	13711
GO:0061312	BMP signaling pathway involved in heart development	0.99999999999423	-5.76995224329761e-12	5	0	0	111	13711
GO:0016191	synaptic vesicle uncoating	0.99999999999423	-5.76995224329761e-12	5	0	0	111	13711
GO:0030809	negative regulation of nucleotide biosynthetic process	0.99999999999423	-5.76995224329761e-12	5	0	0	111	13711
GO:0072161	mesenchymal cell differentiation involved in kidney development	0.99999999999423	-5.76995224329761e-12	5	0	0	111	13711
GO:0060527	prostate epithelial cord arborization involved in prostate glandular acinus morphogenesis	0.99999999999423	-5.76995224329761e-12	5	0	0	111	13711
GO:1903377	negative regulation of oxidative stress-induced neuron intrinsic apoptotic signaling pathway	0.99999999999423	-5.76995224329761e-12	5	0	0	111	13711
GO:0003100	regulation of systemic arterial blood pressure by endothelin	0.99999999999423	-5.76995224329761e-12	5	0	0	111	13711
GO:1900042	positive regulation of interleukin-2 secretion	0.99999999999423	-5.76995224329761e-12	5	0	0	111	13711
GO:2000510	positive regulation of dendritic cell chemotaxis	0.99999999999423	-5.76995224329761e-12	5	0	0	111	13711
GO:0106020	regulation of vesicle docking	0.99999999999423	-5.76995224329761e-12	5	0	0	111	13711
GO:0010728	regulation of hydrogen peroxide biosynthetic process	0.99999999999423	-5.76995224329761e-12	5	0	0	111	13711
GO:0086043	bundle of His cell action potential	0.99999999999423	-5.76995224329761e-12	5	0	0	111	13711
GO:0001614	purinergic nucleotide receptor activity	0.99999999999423	-5.76995224329761e-12	5	0	0	111	13711
GO:0043615	astrocyte cell migration	0.99999999999423	-5.76995224329761e-12	5	0	0	111	13711
GO:0048819	regulation of hair follicle maturation	0.99999999999423	-5.76995224329761e-12	5	0	0	111	13711
GO:0090656	t-circle formation	0.99999999999423	-5.76995224329761e-12	5	0	0	111	13711
GO:0051964	negative regulation of synapse assembly	0.99999999999423	-5.76995224329761e-12	5	0	0	111	13711
GO:0060011	Sertoli cell proliferation	0.99999999999423	-5.76995224329761e-12	5	0	0	111	13711
GO:0009256	10-formyltetrahydrofolate metabolic process	0.99999999999423	-5.76995224329761e-12	5	0	0	111	13711
GO:0015125	bile acid transmembrane transporter activity	0.99999999999423	-5.76995224329761e-12	5	0	0	111	13711
GO:0045360	regulation of interleukin-1 biosynthetic process	0.99999999999423	-5.76995224329761e-12	5	0	0	111	13711
GO:0070973	protein localization to endoplasmic reticulum exit site	0.99999999999423	-5.76995224329761e-12	5	0	0	111	13711
GO:1904637	cellular response to ionomycin	0.99999999999423	-5.76995224329761e-12	5	0	0	111	13711
GO:0051124	synaptic growth at neuromuscular junction	0.99999999999423	-5.76995224329761e-12	5	0	0	111	13711
GO:2000483	negative regulation of interleukin-8 secretion	0.99999999999423	-5.76995224329761e-12	5	0	0	111	13711
GO:1903011	negative regulation of bone development	0.99999999999423	-5.76995224329761e-12	5	0	0	111	13711
GO:0036302	atrioventricular canal development	0.99999999999423	-5.76995224329761e-12	5	0	0	111	13711
GO:0051081	nuclear envelope disassembly	0.99999999999423	-5.76995224329761e-12	5	0	0	111	13711
GO:0030223	neutrophil differentiation	0.99999999999423	-5.76995224329761e-12	5	0	0	111	13711
GO:0048254	snoRNA localization	0.99999999999423	-5.76995224329761e-12	5	0	0	111	13711
GO:0086028	bundle of His cell to Purkinje myocyte signaling	0.99999999999423	-5.76995224329761e-12	5	0	0	111	13711
GO:0060054	positive regulation of epithelial cell proliferation involved in wound healing	0.99999999999423	-5.76995224329761e-12	5	0	0	111	13711
GO:0034379	very-low-density lipoprotein particle assembly	0.99999999999423	-5.76995224329761e-12	5	0	0	111	13711
GO:0060763	mammary duct terminal end bud growth	0.99999999999423	-5.76995224329761e-12	5	0	0	111	13711
GO:0003256	regulation of transcription from RNA polymerase II promoter involved in myocardial precursor cell differentiation	0.99999999999423	-5.76995224329761e-12	5	0	0	111	13711
GO:0051138	positive regulation of NK T cell differentiation	0.99999999999423	-5.76995224329761e-12	5	0	0	111	13711
GO:1905292	regulation of neural crest cell differentiation	0.99999999999423	-5.76995224329761e-12	5	0	0	111	13711
GO:1990791	dorsal root ganglion development	0.99999999999423	-5.76995224329761e-12	5	0	0	111	13711
GO:0032364	oxygen homeostasis	0.99999999999423	-5.76995224329761e-12	5	0	0	111	13711
GO:1990481	mRNA pseudouridine synthesis	0.99999999999423	-5.76995224329761e-12	5	0	0	111	13711
GO:2001286	regulation of caveolin-mediated endocytosis	0.99999999999423	-5.76995224329761e-12	5	0	0	111	13711
GO:0002667	regulation of T cell anergy	0.99999999999423	-5.76995224329761e-12	5	0	0	111	13711
GO:0048050	post-embryonic eye morphogenesis	0.99999999999423	-5.76995224329761e-12	5	0	0	111	13711
GO:2000858	regulation of aldosterone secretion	0.99999999999423	-5.76995224329761e-12	5	0	0	111	13711
GO:0002681	somatic recombination of T cell receptor gene segments	0.99999999999423	-5.76995224329761e-12	5	0	0	111	13711
GO:1905076	regulation of interleukin-17 secretion	0.99999999999423	-5.76995224329761e-12	5	0	0	111	13711
GO:0042695	thelarche	0.99999999999423	-5.76995224329761e-12	5	0	0	111	13711
GO:0046110	xanthine metabolic process	0.99999999999423	-5.76995224329761e-12	5	0	0	111	13711
GO:0070339	response to bacterial lipopeptide	0.99999999999423	-5.76995224329761e-12	5	0	0	111	13711
GO:0061734	parkin-mediated stimulation of mitophagy in response to mitochondrial depolarization	0.99999999999423	-5.76995224329761e-12	5	0	0	111	13711
GO:0007144	female meiosis I	0.99999999999423	-5.76995224329761e-12	5	0	0	111	13711
GO:0005042	netrin receptor activity	0.99999999999423	-5.76995224329761e-12	5	0	0	111	13711
GO:0060335	positive regulation of interferon-gamma-mediated signaling pathway	0.99999999999423	-5.76995224329761e-12	5	0	0	111	13711
GO:0006566	threonine metabolic process	0.99999999999423	-5.76995224329761e-12	5	0	0	111	13711
GO:0061304	retinal blood vessel morphogenesis	0.99999999999423	-5.76995224329761e-12	5	0	0	111	13711
GO:0018298	protein-chromophore linkage	0.99999999999423	-5.76995224329761e-12	5	0	0	111	13711
GO:0035549	positive regulation of interferon-beta secretion	0.99999999999423	-5.76995224329761e-12	5	0	0	111	13711
GO:0009211	pyrimidine deoxyribonucleoside triphosphate metabolic process	0.99999999999423	-5.76995224329761e-12	5	0	0	111	13711
GO:0009249	protein lipoylation	0.99999999999423	-5.76995224329761e-12	5	0	0	111	13711
GO:1990001	inhibition of cysteine-type endopeptidase activity involved in apoptotic process	0.99999999999423	-5.76995224329761e-12	5	0	0	111	13711
GO:0032776	DNA methylation on cytosine	0.99999999999423	-5.76995224329761e-12	5	0	0	111	13711
GO:0098772	molecular function regulator	0.99999999999423	-5.76995224329761e-12	5	0	0	111	13711
GO:1903659	regulation of complement-dependent cytotoxicity	0.99999999999423	-5.76995224329761e-12	5	0	0	111	13711
GO:0006269	DNA replication, synthesis of RNA primer	0.99999999999423	-5.76995224329761e-12	5	0	0	111	13711
GO:0006207	'de novo' pyrimidine nucleobase biosynthetic process	0.99999999999423	-5.76995224329761e-12	5	0	0	111	13711
GO:0030397	membrane disassembly	0.99999999999423	-5.76995224329761e-12	5	0	0	111	13711
GO:0042758	long-chain fatty acid catabolic process	0.99999999999423	-5.76995224329761e-12	5	0	0	111	13711
GO:0032532	regulation of microvillus length	0.99999999999423	-5.76995224329761e-12	5	0	0	111	13711
GO:2001184	positive regulation of interleukin-12 secretion	0.99999999999423	-5.76995224329761e-12	5	0	0	111	13711
GO:0003207	cardiac chamber formation	0.99999999999423	-5.76995224329761e-12	5	0	0	111	13711
GO:0009188	ribonucleoside diphosphate biosynthetic process	0.99999999999423	-5.76995224329761e-12	5	0	0	111	13711
GO:0050859	negative regulation of B cell receptor signaling pathway	0.99999999999423	-5.76995224329761e-12	5	0	0	111	13711
GO:0051036	regulation of endosome size	0.99999999999423	-5.76995224329761e-12	5	0	0	111	13711
GO:0006287	base-excision repair, gap-filling	0.99999999999423	-5.76995224329761e-12	5	0	0	111	13711
GO:0003321	positive regulation of blood pressure by epinephrine-norepinephrine	0.99999999999423	-5.76995224329761e-12	5	0	0	111	13711
GO:0009111	vitamin catabolic process	0.99999999999423	-5.76995224329761e-12	5	0	0	111	13711
GO:0002911	regulation of lymphocyte anergy	0.99999999999423	-5.76995224329761e-12	5	0	0	111	13711
GO:0051255	spindle midzone assembly	0.99999999999423	-5.76995224329761e-12	5	0	0	111	13711
GO:1904304	regulation of gastro-intestinal system smooth muscle contraction	0.99999999999423	-5.76995224329761e-12	5	0	0	111	13711
GO:1900149	positive regulation of Schwann cell migration	0.99999999999423	-5.76995224329761e-12	5	0	0	111	13711
GO:0016907	G protein-coupled acetylcholine receptor activity	0.99999999999423	-5.76995224329761e-12	5	0	0	111	13711
GO:2000370	positive regulation of clathrin-dependent endocytosis	0.99999999999423	-5.76995224329761e-12	5	0	0	111	13711
GO:0015961	diadenosine polyphosphate catabolic process	0.99999999999423	-5.76995224329761e-12	5	0	0	111	13711
GO:0071350	cellular response to interleukin-15	0.99999999999423	-5.76995224329761e-12	5	0	0	111	13711
GO:0021930	cerebellar granule cell precursor proliferation	0.99999999999423	-5.76995224329761e-12	5	0	0	111	13711
GO:0046504	glycerol ether biosynthetic process	0.99999999999423	-5.76995224329761e-12	5	0	0	111	13711
GO:0010694	positive regulation of alkaline phosphatase activity	0.99999999999423	-5.76995224329761e-12	5	0	0	111	13711
GO:0009125	nucleoside monophosphate catabolic process	0.99999999999423	-5.76995224329761e-12	5	0	0	111	13711
GO:0001547	antral ovarian follicle growth	0.99999999999423	-5.76995224329761e-12	5	0	0	111	13711
GO:0060666	dichotomous subdivision of terminal units involved in salivary gland branching	0.99999999999423	-5.76995224329761e-12	5	0	0	111	13711
GO:0008611	ether lipid biosynthetic process	0.99999999999423	-5.76995224329761e-12	5	0	0	111	13711
GO:0032020	ISG15-protein conjugation	0.99999999999423	-5.76995224329761e-12	5	0	0	111	13711
GO:0072103	glomerulus vasculature morphogenesis	0.99999999999423	-5.76995224329761e-12	5	0	0	111	13711
GO:2000812	regulation of barbed-end actin filament capping	0.99999999999423	-5.76995224329761e-12	5	0	0	111	13711
GO:0030205	dermatan sulfate metabolic process	0.99999999999423	-5.76995224329761e-12	5	0	0	111	13711
GO:0070857	regulation of bile acid biosynthetic process	0.99999999999423	-5.76995224329761e-12	5	0	0	111	13711
GO:1905007	positive regulation of epithelial to mesenchymal transition involved in endocardial cushion formation	0.99999999999423	-5.76995224329761e-12	5	0	0	111	13711
GO:0072530	purine-containing compound transmembrane transport	0.99999999999423	-5.76995224329761e-12	5	0	0	111	13711
GO:0009794	regulation of mitotic cell cycle, embryonic	0.99999999999423	-5.76995224329761e-12	5	0	0	111	13711
GO:0030263	apoptotic chromosome condensation	0.99999999999423	-5.76995224329761e-12	5	0	0	111	13711
GO:0031118	rRNA pseudouridine synthesis	0.99999999999423	-5.76995224329761e-12	5	0	0	111	13711
GO:1904798	positive regulation of core promoter binding	0.99999999999423	-5.76995224329761e-12	5	0	0	111	13711
GO:0032237	activation of store-operated calcium channel activity	0.99999999999423	-5.76995224329761e-12	5	0	0	111	13711
GO:1903912	negative regulation of endoplasmic reticulum stress-induced eIF2 alpha phosphorylation	0.99999999999423	-5.76995224329761e-12	5	0	0	111	13711
GO:0010572	positive regulation of platelet activation	0.99999999999423	-5.76995224329761e-12	5	0	0	111	13711
GO:1903142	positive regulation of establishment of endothelial barrier	0.99999999999423	-5.76995224329761e-12	5	0	0	111	13711
GO:0000019	regulation of mitotic recombination	0.99999999999423	-5.76995224329761e-12	5	0	0	111	13711
GO:0006751	glutathione catabolic process	0.99999999999423	-5.76995224329761e-12	5	0	0	111	13711
GO:0010756	positive regulation of plasminogen activation	0.99999999999423	-5.76995224329761e-12	5	0	0	111	13711
GO:0071316	cellular response to nicotine	0.99999999999423	-5.76995224329761e-12	5	0	0	111	13711
GO:0051873	killing by host of symbiont cells	0.99999999999423	-5.76995224329761e-12	5	0	0	111	13711
GO:0042249	establishment of planar polarity of embryonic epithelium	0.99999999999423	-5.76995224329761e-12	5	0	0	111	13711
GO:0071440	regulation of histone H3-K14 acetylation	0.99999999999423	-5.76995224329761e-12	5	0	0	111	13711
GO:0002905	regulation of mature B cell apoptotic process	0.99999999999423	-5.76995224329761e-12	5	0	0	111	13711
GO:0048298	positive regulation of isotype switching to IgA isotypes	0.99999999999423	-5.76995224329761e-12	5	0	0	111	13711
GO:1903525	regulation of membrane tubulation	0.99999999999423	-5.76995224329761e-12	5	0	0	111	13711
GO:0090685	RNA localization to nucleus	0.99999999999423	-5.76995224329761e-12	5	0	0	111	13711
GO:1903238	positive regulation of leukocyte tethering or rolling	0.99999999999423	-5.76995224329761e-12	5	0	0	111	13711
GO:0035973	aggrephagy	0.99999999999423	-5.76995224329761e-12	5	0	0	111	13711
GO:0060040	retinal bipolar neuron differentiation	0.99999999999423	-5.76995224329761e-12	5	0	0	111	13711
GO:2001166	regulation of histone H2B ubiquitination	0.99999999999423	-5.76995224329761e-12	5	0	0	111	13711
GO:1904468	negative regulation of tumor necrosis factor secretion	0.99999999999423	-5.76995224329761e-12	5	0	0	111	13711
GO:0043435	response to corticotropin-releasing hormone	0.99999999999423	-5.76995224329761e-12	5	0	0	111	13711
GO:0046078	dUMP metabolic process	0.99999999999423	-5.76995224329761e-12	5	0	0	111	13711
GO:1901608	regulation of vesicle transport along microtubule	0.99999999999423	-5.76995224329761e-12	5	0	0	111	13711
GO:0098902	regulation of membrane depolarization during action potential	0.99999999999423	-5.76995224329761e-12	5	0	0	111	13711
GO:0060333	interferon-gamma-mediated signaling pathway	0.99999999999423	-5.76995224329761e-12	5	0	0	111	13711
GO:0006309	apoptotic DNA fragmentation	0.99999999999423	-5.76995224329761e-12	5	0	0	111	13711
GO:2000662	regulation of interleukin-5 secretion	0.99999999999423	-5.76995224329761e-12	5	0	0	111	13711
GO:0097368	establishment of Sertoli cell barrier	0.99999999999423	-5.76995224329761e-12	5	0	0	111	13711
GO:0035469	determination of pancreatic left/right asymmetry	0.99999999999423	-5.76995224329761e-12	5	0	0	111	13711
GO:0060355	positive regulation of cell adhesion molecule production	0.99999999999423	-5.76995224329761e-12	5	0	0	111	13711
GO:1904259	regulation of basement membrane assembly involved in embryonic body morphogenesis	0.99999999999423	-5.76995224329761e-12	5	0	0	111	13711
GO:0010521	telomerase inhibitor activity	0.99999999999423	-5.76995224329761e-12	5	0	0	111	13711
GO:0035547	regulation of interferon-beta secretion	0.99999999999423	-5.76995224329761e-12	5	0	0	111	13711
GO:0060296	regulation of cilium beat frequency involved in ciliary motility	0.99999999999423	-5.76995224329761e-12	5	0	0	111	13711
GO:1901843	positive regulation of high voltage-gated calcium channel activity	0.99999999999423	-5.76995224329761e-12	5	0	0	111	13711
GO:0010966	regulation of phosphate transport	0.99999999999423	-5.76995224329761e-12	5	0	0	111	13711
GO:2000855	regulation of mineralocorticoid secretion	0.99999999999423	-5.76995224329761e-12	5	0	0	111	13711
GO:0034162	toll-like receptor 9 signaling pathway	0.99999999999423	-5.76995224329761e-12	5	0	0	111	13711
GO:0006848	pyruvate transport	0.99999999999423	-5.76995224329761e-12	5	0	0	111	13711
GO:0006101	citrate metabolic process	0.99999999999423	-5.76995224329761e-12	5	0	0	111	13711
GO:1904959	regulation of cytochrome-c oxidase activity	0.99999999999423	-5.76995224329761e-12	5	0	0	111	13711
GO:0046070	dGTP metabolic process	0.99999999999423	-5.76995224329761e-12	5	0	0	111	13711
GO:0060316	positive regulation of ryanodine-sensitive calcium-release channel activity	0.99999999999423	-5.76995224329761e-12	5	0	0	111	13711
GO:0019695	choline metabolic process	0.99999999999423	-5.76995224329761e-12	5	0	0	111	13711
GO:0032277	negative regulation of gonadotropin secretion	0.99999999999423	-5.76995224329761e-12	5	0	0	111	13711
GO:0033602	negative regulation of dopamine secretion	0.99999999999423	-5.76995224329761e-12	5	0	0	111	13711
GO:0090315	negative regulation of protein targeting to membrane	0.99999999999423	-5.76995224329761e-12	5	0	0	111	13711
GO:2001137	positive regulation of endocytic recycling	0.99999999999423	-5.76995224329761e-12	5	0	0	111	13711
GO:0060631	regulation of meiosis I	0.99999999999423	-5.76995224329761e-12	5	0	0	111	13711
GO:0035878	nail development	0.99999999999423	-5.76995224329761e-12	5	0	0	111	13711
GO:0072656	maintenance of protein location in mitochondrion	0.99999999999423	-5.76995224329761e-12	5	0	0	111	13711
GO:0003140	determination of left/right asymmetry in lateral mesoderm	0.99999999999423	-5.76995224329761e-12	5	0	0	111	13711
GO:0010658	striated muscle cell apoptotic process	0.99999999999423	-5.76995224329761e-12	5	0	0	111	13711
GO:1902023	L-arginine transport	0.99999999999423	-5.76995224329761e-12	5	0	0	111	13711
GO:0052803	imidazole-containing compound metabolic process	0.99999999999423	-5.76995224329761e-12	5	0	0	111	13711
GO:0005381	iron ion transmembrane transporter activity	0.99999999999423	-5.76995224329761e-12	5	0	0	111	13711
GO:0007342	fusion of sperm to egg plasma membrane involved in single fertilization	0.99999999999423	-5.76995224329761e-12	5	0	0	111	13711
GO:0006348	chromatin silencing at telomere	0.99999999999423	-5.76995224329761e-12	5	0	0	111	13711
GO:0002328	pro-B cell differentiation	0.99999999999423	-5.76995224329761e-12	5	0	0	111	13711
GO:0070447	positive regulation of oligodendrocyte progenitor proliferation	0.99999999999423	-5.76995224329761e-12	5	0	0	111	13711
GO:0097466	ubiquitin-dependent glycoprotein ERAD pathway	0.99999999999423	-5.76995224329761e-12	5	0	0	111	13711
GO:0046668	regulation of retinal cell programmed cell death	0.99999999999423	-5.76995224329761e-12	5	0	0	111	13711
GO:0034184	positive regulation of maintenance of mitotic sister chromatid cohesion	0.99999999999423	-5.76995224329761e-12	5	0	0	111	13711
GO:0010871	negative regulation of receptor biosynthetic process	0.99999999999423	-5.76995224329761e-12	5	0	0	111	13711
GO:0060662	salivary gland cavitation	0.99999999999423	-5.76995224329761e-12	5	0	0	111	13711
GO:0033153	T cell receptor V(D)J recombination	0.99999999999423	-5.76995224329761e-12	5	0	0	111	13711
GO:0009217	purine deoxyribonucleoside triphosphate catabolic process	0.99999999999423	-5.76995224329761e-12	5	0	0	111	13711
GO:0035720	intraciliary anterograde transport	0.99999999999423	-5.76995224329761e-12	5	0	0	111	13711
GO:1902866	regulation of retina development in camera-type eye	0.99999999999423	-5.76995224329761e-12	5	0	0	111	13711
GO:0042730	fibrinolysis	0.99999999999423	-5.76995224329761e-12	5	0	0	111	13711
GO:1905448	positive regulation of mitochondrial ATP synthesis coupled electron transport	0.99999999999423	-5.76995224329761e-12	5	0	0	111	13711
GO:2001182	regulation of interleukin-12 secretion	0.99999999999423	-5.76995224329761e-12	5	0	0	111	13711
GO:0045053	protein retention in Golgi apparatus	0.99999999999423	-5.76995224329761e-12	5	0	0	111	13711
GO:1903401	L-lysine transmembrane transport	0.99999999999423	-5.76995224329761e-12	5	0	0	111	13711
GO:0008329	signaling pattern recognition receptor activity	0.99999999999423	-5.76995224329761e-12	5	0	0	111	13711
GO:0090737	telomere maintenance via telomere trimming	0.99999999999423	-5.76995224329761e-12	5	0	0	111	13711
GO:0090156	cellular sphingolipid homeostasis	0.99999999999423	-5.76995224329761e-12	5	0	0	111	13711
GO:0035723	interleukin-15-mediated signaling pathway	0.99999999999423	-5.76995224329761e-12	5	0	0	111	13711
GO:0038027	apolipoprotein A-I-mediated signaling pathway	0.99999999999423	-5.76995224329761e-12	5	0	0	111	13711
GO:2000275	regulation of oxidative phosphorylation uncoupler activity	0.99999999999423	-5.76995224329761e-12	5	0	0	111	13711
GO:0035021	negative regulation of Rac protein signal transduction	0.99999999999423	-5.76995224329761e-12	5	0	0	111	13711
GO:2000394	positive regulation of lamellipodium morphogenesis	0.99999999999423	-5.76995224329761e-12	5	0	0	111	13711
GO:1903894	regulation of IRE1-mediated unfolded protein response	0.99999999999423	-5.76995224329761e-12	5	0	0	111	13711
GO:0051029	rRNA transport	0.99999999999423	-5.76995224329761e-12	5	0	0	111	13711
GO:0071816	tail-anchored membrane protein insertion into ER membrane	0.99999999999423	-5.76995224329761e-12	5	0	0	111	13711
GO:1902224	ketone body metabolic process	0.99999999999423	-5.76995224329761e-12	5	0	0	111	13711
GO:0021637	trigeminal nerve structural organization	0.99999999999423	-5.76995224329761e-12	5	0	0	111	13711
GO:0038001	paracrine signaling	0.99999999999423	-5.76995224329761e-12	5	0	0	111	13711
GO:0072402	response to DNA integrity checkpoint signaling	0.99999999999423	-5.76995224329761e-12	5	0	0	111	13711
GO:0007253	cytoplasmic sequestering of NF-kappaB	0.99999999999423	-5.76995224329761e-12	5	0	0	111	13711
GO:0002323	natural killer cell activation involved in immune response	0.99999999999423	-5.76995224329761e-12	5	0	0	111	13711
GO:0043987	histone H3-S10 phosphorylation	0.99999999999423	-5.76995224329761e-12	5	0	0	111	13711
GO:0048852	diencephalon morphogenesis	0.99999999999423	-5.76995224329761e-12	5	0	0	111	13711
GO:0021527	spinal cord association neuron differentiation	0.99999999999423	-5.76995224329761e-12	5	0	0	111	13711
GO:0016185	synaptic vesicle budding from presynaptic endocytic zone membrane	0.99999999999423	-5.76995224329761e-12	5	0	0	111	13711
GO:0071866	negative regulation of apoptotic process in bone marrow cell	0.99999999999423	-5.76995224329761e-12	5	0	0	111	13711
GO:0050651	dermatan sulfate proteoglycan biosynthetic process	0.99999999999423	-5.76995224329761e-12	5	0	0	111	13711
GO:0006558	L-phenylalanine metabolic process	0.99999999999423	-5.76995224329761e-12	5	0	0	111	13711
GO:0090219	negative regulation of lipid kinase activity	0.99999999999423	-5.76995224329761e-12	5	0	0	111	13711
GO:0051572	negative regulation of histone H3-K4 methylation	0.99999999999423	-5.76995224329761e-12	5	0	0	111	13711
GO:2000324	positive regulation of glucocorticoid receptor signaling pathway	0.99999999999423	-5.76995224329761e-12	5	0	0	111	13711
GO:0008594	photoreceptor cell morphogenesis	0.99999999999423	-5.76995224329761e-12	5	0	0	111	13711
GO:0072584	caveolin-mediated endocytosis	0.99999999999423	-5.76995224329761e-12	5	0	0	111	13711
GO:0051593	response to folic acid	0.99999999999423	-5.76995224329761e-12	5	0	0	111	13711
GO:1902525	regulation of protein monoubiquitination	0.99999999999423	-5.76995224329761e-12	5	0	0	111	13711
GO:0070493	thrombin-activated receptor signaling pathway	0.99999999999423	-5.76995224329761e-12	5	0	0	111	13711
GO:0019372	lipoxygenase pathway	0.99999999999423	-5.76995224329761e-12	5	0	0	111	13711
GO:0050747	positive regulation of lipoprotein metabolic process	0.99999999999423	-5.76995224329761e-12	5	0	0	111	13711
GO:0045636	positive regulation of melanocyte differentiation	0.99999999999423	-5.76995224329761e-12	5	0	0	111	13711
GO:2000653	regulation of genetic imprinting	0.99999999999423	-5.76995224329761e-12	5	0	0	111	13711
GO:0043084	penile erection	0.99999999999423	-5.76995224329761e-12	5	0	0	111	13711
GO:0061072	iris morphogenesis	0.99999999999423	-5.76995224329761e-12	5	0	0	111	13711
GO:0033139	regulation of peptidyl-serine phosphorylation of STAT protein	0.99999999999423	-5.76995224329761e-12	5	0	0	111	13711
GO:0031119	tRNA pseudouridine synthesis	0.99999999999423	-5.76995224329761e-12	5	0	0	111	13711
GO:0097113	AMPA glutamate receptor clustering	0.99999999999423	-5.76995224329761e-12	5	0	0	111	13711
GO:0030321	transepithelial chloride transport	0.99999999999423	-5.76995224329761e-12	5	0	0	111	13711
GO:0033499	galactose catabolic process via UDP-galactose	0.99999999999423	-5.76995224329761e-12	5	0	0	111	13711
GO:0004784	superoxide dismutase activity	0.99999999999423	-5.76995224329761e-12	5	0	0	111	13711
GO:0035701	hematopoietic stem cell migration	0.99999999999423	-5.76995224329761e-12	5	0	0	111	13711
GO:0048263	determination of dorsal identity	0.99999999999423	-5.76995224329761e-12	5	0	0	111	13711
GO:0002248	connective tissue replacement involved in inflammatory response wound healing	0.99999999999423	-5.76995224329761e-12	5	0	0	111	13711
GO:1903371	regulation of endoplasmic reticulum tubular network organization	0.99999999999423	-5.76995224329761e-12	5	0	0	111	13711
GO:0019348	dolichol metabolic process	0.99999999999423	-5.76995224329761e-12	5	0	0	111	13711
GO:1990743	protein sialylation	0.99999999999423	-5.76995224329761e-12	5	0	0	111	13711
GO:0006297	nucleotide-excision repair, DNA gap filling	0.99999999999423	-5.76995224329761e-12	5	0	0	111	13711
GO:0009446	putrescine biosynthetic process	0.99999999999423	-5.76995224329761e-12	5	0	0	111	13711
GO:0010511	regulation of phosphatidylinositol biosynthetic process	0.99999999999423	-5.76995224329761e-12	5	0	0	111	13711
GO:0006868	glutamine transport	0.99999999999423	-5.76995224329761e-12	5	0	0	111	13711
GO:0070508	cholesterol import	0.99999999999423	-5.76995224329761e-12	5	0	0	111	13711
GO:0005347	ATP transmembrane transporter activity	0.99999999999423	-5.76995224329761e-12	5	0	0	111	13711
GO:0019852	L-ascorbic acid metabolic process	0.99999999999423	-5.76995224329761e-12	5	0	0	111	13711
GO:0045006	DNA deamination	0.99999999999423	-5.76995224329761e-12	5	0	0	111	13711
GO:0009181	purine ribonucleoside diphosphate catabolic process	0.99999999999423	-5.76995224329761e-12	5	0	0	111	13711
GO:1900227	positive regulation of NLRP3 inflammasome complex assembly	0.99999999999423	-5.76995224329761e-12	5	0	0	111	13711
GO:1904238	pericyte cell differentiation	0.99999999999423	-5.76995224329761e-12	5	0	0	111	13711
GO:0039528	cytoplasmic pattern recognition receptor signaling pathway in response to virus	0.99999999999423	-5.76995224329761e-12	5	0	0	111	13711
GO:1903721	positive regulation of I-kappaB phosphorylation	0.99999999999423	-5.76995224329761e-12	5	0	0	111	13711
GO:0035694	mitochondrial protein catabolic process	0.99999999999423	-5.76995224329761e-12	5	0	0	111	13711
GO:0030050	vesicle transport along actin filament	0.99999999999423	-5.76995224329761e-12	5	0	0	111	13711
GO:0072014	proximal tubule development	0.99999999999423	-5.76995224329761e-12	5	0	0	111	13711
GO:0022605	mammalian oogenesis stage	0.99999999999423	-5.76995224329761e-12	5	0	0	111	13711
GO:0018119	peptidyl-cysteine S-nitrosylation	0.99999999999423	-5.76995224329761e-12	5	0	0	111	13711
GO:0034112	positive regulation of homotypic cell-cell adhesion	0.99999999999423	-5.76995224329761e-12	5	0	0	111	13711
GO:1902498	regulation of protein autoubiquitination	0.99999999999423	-5.76995224329761e-12	5	0	0	111	13711
GO:0050812	regulation of acyl-CoA biosynthetic process	0.99999999999423	-5.76995224329761e-12	5	0	0	111	13711
GO:0061314	Notch signaling involved in heart development	0.99999999999423	-5.76995224329761e-12	5	0	0	111	13711
GO:0030579	ubiquitin-dependent SMAD protein catabolic process	0.99999999999423	-5.76995224329761e-12	5	0	0	111	13711
GO:0090383	phagosome acidification	0.99999999999423	-5.76995224329761e-12	5	0	0	111	13711
GO:1990049	retrograde neuronal dense core vesicle transport	0.99999999999423	-5.76995224329761e-12	5	0	0	111	13711
GO:0070072	vacuolar proton-transporting V-type ATPase complex assembly	0.99999999999423	-5.76995224329761e-12	5	0	0	111	13711
GO:0003228	atrial cardiac muscle tissue development	0.99999999999423	-5.76995224329761e-12	5	0	0	111	13711
GO:0086045	membrane depolarization during AV node cell action potential	0.99999999999423	-5.76995224329761e-12	5	0	0	111	13711
GO:0014834	skeletal muscle satellite cell maintenance involved in skeletal muscle regeneration	0.99999999999423	-5.76995224329761e-12	5	0	0	111	13711
GO:0030647	aminoglycoside antibiotic metabolic process	0.99999999999423	-5.76995224329761e-12	5	0	0	111	13711
GO:0042976	activation of Janus kinase activity	0.99999999999423	-5.76995224329761e-12	5	0	0	111	13711
GO:1990441	negative regulation of transcription from RNA polymerase II promoter in response to endoplasmic reticulum stress	0.99999999999423	-5.76995224329761e-12	5	0	0	111	13711
GO:0035696	monocyte extravasation	0.99999999999423	-5.76995224329761e-12	5	0	0	111	13711
GO:0006742	NADP catabolic process	0.99999999999423	-5.76995224329761e-12	5	0	0	111	13711
GO:0033239	negative regulation of cellular amine metabolic process	0.99999999999423	-5.76995224329761e-12	5	0	0	111	13711
GO:0021798	forebrain dorsal/ventral pattern formation	0.99999999999423	-5.76995224329761e-12	5	0	0	111	13711
GO:0045919	positive regulation of cytolysis	0.99999999999423	-5.76995224329761e-12	5	0	0	111	13711
GO:1900372	negative regulation of purine nucleotide biosynthetic process	0.99999999999423	-5.76995224329761e-12	5	0	0	111	13711
GO:0097475	motor neuron migration	0.99999999999423	-5.76995224329761e-12	5	0	0	111	13711
GO:0034370	triglyceride-rich lipoprotein particle remodeling	0.99999999999423	-5.76995224329761e-12	5	0	0	111	13711
GO:0051231	spindle elongation	0.99999999999423	-5.76995224329761e-12	5	0	0	111	13711
GO:0009972	cytidine deamination	0.99999999999423	-5.76995224329761e-12	5	0	0	111	13711
GO:0072757	cellular response to camptothecin	0.99999999999423	-5.76995224329761e-12	5	0	0	111	13711
GO:0061196	fungiform papilla development	0.99999999999423	-5.76995224329761e-12	5	0	0	111	13711
GO:0060556	regulation of vitamin D biosynthetic process	0.99999999999423	-5.76995224329761e-12	5	0	0	111	13711
GO:0072531	pyrimidine-containing compound transmembrane transport	0.99999999999423	-5.76995224329761e-12	5	0	0	111	13711
GO:0060463	lung lobe morphogenesis	0.99999999999423	-5.76995224329761e-12	5	0	0	111	13711
GO:0010606	positive regulation of cytoplasmic mRNA processing body assembly	0.99999999999423	-5.76995224329761e-12	5	0	0	111	13711
GO:0072143	mesangial cell development	0.99999999999423	-5.76995224329761e-12	5	0	0	111	13711
GO:0031133	regulation of axon diameter	0.99999999999423	-5.76995224329761e-12	5	0	0	111	13711
GO:0048597	post-embryonic camera-type eye morphogenesis	0.99999999999423	-5.76995224329761e-12	5	0	0	111	13711
GO:0071221	cellular response to bacterial lipopeptide	0.99999999999423	-5.76995224329761e-12	5	0	0	111	13711
GO:1902744	negative regulation of lamellipodium organization	0.99999999999423	-5.76995224329761e-12	5	0	0	111	13711
GO:1903764	regulation of potassium ion export across plasma membrane	0.99999999999423	-5.76995224329761e-12	5	0	0	111	13711
GO:0030382	sperm mitochondrion organization	0.99999999999423	-5.76995224329761e-12	5	0	0	111	13711
GO:0060956	endocardial cell differentiation	0.99999999999423	-5.76995224329761e-12	5	0	0	111	13711
GO:0060295	regulation of cilium movement involved in cell motility	0.99999999999423	-5.76995224329761e-12	5	0	0	111	13711
GO:0043490	malate-aspartate shuttle	0.99999999999423	-5.76995224329761e-12	5	0	0	111	13711
GO:0051562	negative regulation of mitochondrial calcium ion concentration	0.99999999999423	-5.76995224329761e-12	5	0	0	111	13711
GO:0055093	response to hyperoxia	0.99999999999423	-5.76995224329761e-12	5	0	0	111	13711
GO:1990948	ubiquitin ligase inhibitor activity	0.99999999999423	-5.76995224329761e-12	5	0	0	111	13711
GO:0044837	actomyosin contractile ring organization	0.99999999999423	-5.76995224329761e-12	5	0	0	111	13711
GO:0080144	amino acid homeostasis	0.99999999999423	-5.76995224329761e-12	5	0	0	111	13711
GO:0006842	tricarboxylic acid transport	0.99999999999423	-5.76995224329761e-12	5	0	0	111	13711
GO:1900239	regulation of phenotypic switching	0.99999999999423	-5.76995224329761e-12	5	0	0	111	13711
GO:1990416	cellular response to brain-derived neurotrophic factor stimulus	0.99999999999423	-5.76995224329761e-12	5	0	0	111	13711
GO:0019262	N-acetylneuraminate catabolic process	0.99999999999423	-5.76995224329761e-12	5	0	0	111	13711
GO:1904636	response to ionomycin	0.99999999999423	-5.76995224329761e-12	5	0	0	111	13711
GO:1902031	regulation of NADP metabolic process	0.99999999999423	-5.76995224329761e-12	5	0	0	111	13711
GO:0019509	L-methionine salvage from methylthioadenosine	0.99999999999423	-5.76995224329761e-12	5	0	0	111	13711
GO:0032847	regulation of cellular pH reduction	0.99999999999423	-5.76995224329761e-12	5	0	0	111	13711
GO:1901069	guanosine-containing compound catabolic process	0.99999999999423	-5.76995224329761e-12	5	0	0	111	13711
GO:0006797	polyphosphate metabolic process	0.99999999999423	-5.76995224329761e-12	5	0	0	111	13711
GO:0150003	regulation of spontaneous synaptic transmission	0.99999999999423	-5.76995224329761e-12	5	0	0	111	13711
GO:0072177	mesonephric duct development	0.99999999999423	-5.76995224329761e-12	5	0	0	111	13711
GO:0060332	positive regulation of response to interferon-gamma	0.99999999999423	-5.76995224329761e-12	5	0	0	111	13711
GO:0007016	cytoskeletal anchoring at plasma membrane	0.99999999999423	-5.76995224329761e-12	5	0	0	111	13711
GO:0060623	regulation of chromosome condensation	0.99999999999423	-5.76995224329761e-12	5	0	0	111	13711
GO:0035989	tendon development	0.99999999999423	-5.76995224329761e-12	5	0	0	111	13711
GO:0002906	negative regulation of mature B cell apoptotic process	0.99999999999423	-5.76995224329761e-12	5	0	0	111	13711
GO:1903276	regulation of sodium ion export across plasma membrane	0.99999999999423	-5.76995224329761e-12	5	0	0	111	13711
GO:0032960	regulation of inositol trisphosphate biosynthetic process	0.99999999999423	-5.76995224329761e-12	5	0	0	111	13711
GO:0019206	nucleoside kinase activity	0.99999999999423	-5.76995224329761e-12	5	0	0	111	13711
GO:1902308	regulation of peptidyl-serine dephosphorylation	0.99999999999423	-5.76995224329761e-12	5	0	0	111	13711
GO:0061303	cornea development in camera-type eye	0.99999999999423	-5.76995224329761e-12	5	0	0	111	13711
GO:0045875	negative regulation of sister chromatid cohesion	0.99999999999423	-5.76995224329761e-12	5	0	0	111	13711
GO:0033227	dsRNA transport	0.99999999999423	-5.76995224329761e-12	5	0	0	111	13711
GO:0097065	anterior head development	0.99999999999423	-5.76995224329761e-12	5	0	0	111	13711
GO:0051852	disruption by host of symbiont cells	0.99999999999423	-5.76995224329761e-12	5	0	0	111	13711
GO:0004536	deoxyribonuclease activity	0.99999999999423	-5.76995224329761e-12	5	0	0	111	13711
GO:0060526	prostate glandular acinus morphogenesis	0.99999999999423	-5.76995224329761e-12	5	0	0	111	13711
GO:0015015	heparan sulfate proteoglycan biosynthetic process, enzymatic modification	0.99999999999423	-5.76995224329761e-12	5	0	0	111	13711
GO:0060605	tube lumen cavitation	0.99999999999423	-5.76995224329761e-12	5	0	0	111	13711
GO:0072675	osteoclast fusion	0.99999999999423	-5.76995224329761e-12	5	0	0	111	13711
GO:1902022	L-lysine transport	0.99999999999423	-5.76995224329761e-12	5	0	0	111	13711
GO:0055009	atrial cardiac muscle tissue morphogenesis	0.99999999999423	-5.76995224329761e-12	5	0	0	111	13711
GO:0035014	phosphatidylinositol 3-kinase regulator activity	0.99999999999423	-5.76995224329761e-12	5	0	0	111	13711
GO:0009177	pyrimidine deoxyribonucleoside monophosphate biosynthetic process	0.99999999999423	-5.76995224329761e-12	5	0	0	111	13711
GO:0097527	necroptotic signaling pathway	0.99999999999423	-5.76995224329761e-12	5	0	0	111	13711
GO:1903207	regulation of hydrogen peroxide-induced neuron death	0.99999999999423	-5.76995224329761e-12	5	0	0	111	13711
GO:0010891	negative regulation of sequestering of triglyceride	0.99999999999423	-5.76995224329761e-12	5	0	0	111	13711
GO:0022417	protein maturation by protein folding	0.99999999999423	-5.76995224329761e-12	5	0	0	111	13711
GO:0070200	establishment of protein localization to telomere	0.99999999999423	-5.76995224329761e-12	5	0	0	111	13711
GO:0060012	synaptic transmission, glycinergic	0.99999999999423	-5.76995224329761e-12	5	0	0	111	13711
GO:0097709	connective tissue replacement	0.99999999999423	-5.76995224329761e-12	5	0	0	111	13711
GO:0031944	negative regulation of glucocorticoid metabolic process	0.99999999999423	-5.76995224329761e-12	5	0	0	111	13711
GO:0048069	eye pigmentation	0.99999999999423	-5.76995224329761e-12	5	0	0	111	13711
GO:0070291	N-acylethanolamine metabolic process	0.99999999999423	-5.76995224329761e-12	5	0	0	111	13711
GO:0072718	response to cisplatin	0.99999999999423	-5.76995224329761e-12	5	0	0	111	13711
GO:0021943	formation of radial glial scaffolds	0.99999999999423	-5.76995224329761e-12	5	0	0	111	13711
GO:1902388	ceramide 1-phosphate transfer activity	0.99999999999423	-5.76995224329761e-12	5	0	0	111	13711
GO:1903566	positive regulation of protein localization to cilium	0.99999999999423	-5.76995224329761e-12	5	0	0	111	13711
GO:0072540	T-helper 17 cell lineage commitment	0.99999999999423	-5.76995224329761e-12	5	0	0	111	13711
GO:0090155	negative regulation of sphingolipid biosynthetic process	0.99999999999423	-5.76995224329761e-12	5	0	0	111	13711
GO:0046498	S-adenosylhomocysteine metabolic process	0.99999999999423	-5.76995224329761e-12	5	0	0	111	13711
GO:0000738	DNA catabolic process, exonucleolytic	0.99999999999423	-5.76995224329761e-12	5	0	0	111	13711
GO:0030202	heparin metabolic process	0.99999999999423	-5.76995224329761e-12	5	0	0	111	13711
GO:0042271	susceptibility to natural killer cell mediated cytotoxicity	0.99999999999423	-5.76995224329761e-12	5	0	0	111	13711
GO:1900262	regulation of DNA-directed DNA polymerase activity	0.99999999999423	-5.76995224329761e-12	5	0	0	111	13711
GO:1903215	negative regulation of protein targeting to mitochondrion	0.99999999999423	-5.76995224329761e-12	5	0	0	111	13711
GO:0045719	negative regulation of glycogen biosynthetic process	0.99999999999423	-5.76995224329761e-12	5	0	0	111	13711
GO:0046833	positive regulation of RNA export from nucleus	0.99999999999423	-5.76995224329761e-12	5	0	0	111	13711
GO:0035313	wound healing, spreading of epidermal cells	0.99999999999423	-5.76995224329761e-12	5	0	0	111	13711
GO:0042776	mitochondrial ATP synthesis coupled proton transport	0.99999999999423	-5.76995224329761e-12	5	0	0	111	13711
GO:1904180	negative regulation of membrane depolarization	0.99999999999423	-5.76995224329761e-12	5	0	0	111	13711
GO:0071376	cellular response to corticotropin-releasing hormone stimulus	0.99999999999423	-5.76995224329761e-12	5	0	0	111	13711
GO:0033313	meiotic cell cycle checkpoint	0.99999999999423	-5.76995224329761e-12	5	0	0	111	13711
GO:1903551	regulation of extracellular exosome assembly	0.99999999999423	-5.76995224329761e-12	5	0	0	111	13711
GO:0000965	mitochondrial RNA 3'-end processing	0.99999999999423	-5.76995224329761e-12	5	0	0	111	13711
GO:0072239	metanephric glomerulus vasculature development	0.99999999999423	-5.76995224329761e-12	5	0	0	111	13711
GO:0072104	glomerular capillary formation	0.99999999999423	-5.76995224329761e-12	5	0	0	111	13711
GO:0048664	neuron fate determination	0.99999999999423	-5.76995224329761e-12	5	0	0	111	13711
GO:0035608	protein deglutamylation	0.99999999999423	-5.76995224329761e-12	5	0	0	111	13711
GO:0006104	succinyl-CoA metabolic process	0.99999999999423	-5.76995224329761e-12	5	0	0	111	13711
GO:0044027	hypermethylation of CpG island	0.99999999999423	-5.76995224329761e-12	5	0	0	111	13711
GO:0035905	ascending aorta development	0.99999999999423	-5.76995224329761e-12	5	0	0	111	13711
GO:0070782	phosphatidylserine exposure on apoptotic cell surface	0.99999999999423	-5.76995224329761e-12	5	0	0	111	13711
GO:0042541	hemoglobin biosynthetic process	0.99999999999423	-5.76995224329761e-12	5	0	0	111	13711
GO:1905203	regulation of connective tissue replacement	0.99999999999423	-5.76995224329761e-12	5	0	0	111	13711
GO:0090271	positive regulation of fibroblast growth factor production	0.99999999999423	-5.76995224329761e-12	5	0	0	111	13711
GO:0006222	UMP biosynthetic process	0.99999999999423	-5.76995224329761e-12	5	0	0	111	13711
GO:2001012	mesenchymal cell differentiation involved in renal system development	0.99999999999423	-5.76995224329761e-12	5	0	0	111	13711
GO:1901552	positive regulation of endothelial cell development	0.99999999999423	-5.76995224329761e-12	5	0	0	111	13711
GO:0060744	mammary gland branching involved in thelarche	0.99999999999423	-5.76995224329761e-12	5	0	0	111	13711
GO:0071349	cellular response to interleukin-12	0.99999999999423	-5.76995224329761e-12	5	0	0	111	13711
GO:0009173	pyrimidine ribonucleoside monophosphate metabolic process	0.99999999999423	-5.76995224329761e-12	5	0	0	111	13711
GO:0034134	toll-like receptor 2 signaling pathway	0.99999999999423	-5.76995224329761e-12	5	0	0	111	13711
GO:1901534	positive regulation of hematopoietic progenitor cell differentiation	0.99999999999423	-5.76995224329761e-12	5	0	0	111	13711
GO:0045650	negative regulation of macrophage differentiation	0.99999999999423	-5.76995224329761e-12	5	0	0	111	13711
GO:2000325	regulation of nuclear receptor transcription coactivator activity	0.99999999999423	-5.76995224329761e-12	5	0	0	111	13711
GO:0000915	actomyosin contractile ring assembly	0.99999999999423	-5.76995224329761e-12	5	0	0	111	13711
GO:0043102	amino acid salvage	0.99999999999423	-5.76995224329761e-12	5	0	0	111	13711
GO:0001325	formation of extrachromosomal circular DNA	0.99999999999423	-5.76995224329761e-12	5	0	0	111	13711
GO:0035426	extracellular matrix-cell signaling	0.99999999999423	-5.76995224329761e-12	5	0	0	111	13711
GO:2000672	negative regulation of motor neuron apoptotic process	0.99999999999423	-5.76995224329761e-12	5	0	0	111	13711
GO:0050913	sensory perception of bitter taste	0.99999999999423	-5.76995224329761e-12	5	0	0	111	13711
GO:1905880	negative regulation of oogenesis	0.99999999999423	-5.76995224329761e-12	5	0	0	111	13711
GO:0050722	regulation of interleukin-1 beta biosynthetic process	0.99999999999423	-5.76995224329761e-12	5	0	0	111	13711
GO:0030916	otic vesicle formation	0.99999999999423	-5.76995224329761e-12	5	0	0	111	13711
GO:1903208	negative regulation of hydrogen peroxide-induced neuron death	0.99999999999423	-5.76995224329761e-12	5	0	0	111	13711
GO:0036466	synaptic vesicle recycling via endosome	0.99999999999423	-5.76995224329761e-12	5	0	0	111	13711
GO:0071865	regulation of apoptotic process in bone marrow cell	0.99999999999423	-5.76995224329761e-12	5	0	0	111	13711
GO:0106071	positive regulation of adenylate cyclase-activating G protein-coupled receptor signaling pathway	0.99999999999423	-5.76995224329761e-12	5	0	0	111	13711
GO:0070779	D-aspartate import across plasma membrane	0.99999999999423	-5.76995224329761e-12	5	0	0	111	13711
GO:0071681	cellular response to indole-3-methanol	0.99999999999423	-5.76995224329761e-12	5	0	0	111	13711
GO:0098856	intestinal lipid absorption	0.99999999999423	-5.76995224329761e-12	5	0	0	111	13711
GO:0002568	somatic diversification of T cell receptor genes	0.99999999999423	-5.76995224329761e-12	5	0	0	111	13711
GO:0003025	regulation of systemic arterial blood pressure by baroreceptor feedback	0.99999999999423	-5.76995224329761e-12	5	0	0	111	13711
GO:1904395	positive regulation of skeletal muscle acetylcholine-gated channel clustering	0.99999999999423	-5.76995224329761e-12	5	0	0	111	13711
GO:0045351	type I interferon biosynthetic process	0.99999999999423	-5.76995224329761e-12	5	0	0	111	13711
GO:0090670	RNA localization to Cajal body	0.99999999999423	-5.76995224329761e-12	5	0	0	111	13711
GO:1902221	erythrose 4-phosphate/phosphoenolpyruvate family amino acid metabolic process	0.99999999999423	-5.76995224329761e-12	5	0	0	111	13711
GO:0008063	Toll signaling pathway	0.99999999999423	-5.76995224329761e-12	5	0	0	111	13711
GO:0015186	L-glutamine transmembrane transporter activity	0.99999999999423	-5.76995224329761e-12	5	0	0	111	13711
GO:0014858	positive regulation of skeletal muscle cell proliferation	0.99999999999423	-5.76995224329761e-12	5	0	0	111	13711
GO:0046959	habituation	0.99999999999423	-5.76995224329761e-12	5	0	0	111	13711
GO:0006798	polyphosphate catabolic process	0.99999999999423	-5.76995224329761e-12	5	0	0	111	13711
GO:0009235	cobalamin metabolic process	0.99999999999423	-5.76995224329761e-12	5	0	0	111	13711
GO:0010887	negative regulation of cholesterol storage	0.99999999999423	-5.76995224329761e-12	5	0	0	111	13711
GO:0035860	glial cell-derived neurotrophic factor receptor signaling pathway	0.99999999999423	-5.76995224329761e-12	5	0	0	111	13711
GO:0071265	L-methionine biosynthetic process	0.99999999999423	-5.76995224329761e-12	5	0	0	111	13711
GO:1900045	negative regulation of protein K63-linked ubiquitination	0.99999999999423	-5.76995224329761e-12	5	0	0	111	13711
GO:0048633	positive regulation of skeletal muscle tissue growth	0.99999999999423	-5.76995224329761e-12	5	0	0	111	13711
GO:0032909	regulation of transforming growth factor beta2 production	0.99999999999423	-5.76995224329761e-12	5	0	0	111	13711
GO:1990592	protein K69-linked ufmylation	0.99999999999423	-5.76995224329761e-12	5	0	0	111	13711
GO:0000995	RNA polymerase III general transcription initiation factor activity	0.99999999999423	-5.76995224329761e-12	5	0	0	111	13711
GO:0070245	positive regulation of thymocyte apoptotic process	0.99999999999423	-5.76995224329761e-12	5	0	0	111	13711
GO:0009415	response to water	0.99999999999423	-5.76995224329761e-12	5	0	0	111	13711
GO:0034227	tRNA thio-modification	0.99999999999423	-5.76995224329761e-12	5	0	0	111	13711
GO:0038203	TORC2 signaling	0.99999999999423	-5.76995224329761e-12	5	0	0	111	13711
GO:0060283	negative regulation of oocyte development	0.99999999999423	-5.76995224329761e-12	5	0	0	111	13711
GO:0051792	medium-chain fatty acid biosynthetic process	0.99999999999423	-5.76995224329761e-12	5	0	0	111	13711
GO:0070345	negative regulation of fat cell proliferation	0.99999999999423	-5.76995224329761e-12	5	0	0	111	13711
GO:0048386	positive regulation of retinoic acid receptor signaling pathway	0.99999999999423	-5.76995224329761e-12	5	0	0	111	13711
GO:0051459	regulation of corticotropin secretion	0.99999999999423	-5.76995224329761e-12	5	0	0	111	13711
GO:0002858	regulation of natural killer cell mediated cytotoxicity directed against tumor cell target	0.99999999999423	-5.76995224329761e-12	5	0	0	111	13711
GO:0060462	lung lobe development	0.99999999999423	-5.76995224329761e-12	5	0	0	111	13711
GO:0006362	transcription elongation from RNA polymerase I promoter	0.99999999999423	-5.76995224329761e-12	5	0	0	111	13711
GO:1905634	regulation of protein localization to chromatin	0.99999999999423	-5.76995224329761e-12	5	0	0	111	13711
GO:1904261	positive regulation of basement membrane assembly involved in embryonic body morphogenesis	0.99999999999423	-5.76995224329761e-12	5	0	0	111	13711
GO:0022009	central nervous system vasculogenesis	0.99999999999423	-5.76995224329761e-12	5	0	0	111	13711
GO:0072007	mesangial cell differentiation	0.99999999999423	-5.76995224329761e-12	5	0	0	111	13711
GO:0003339	regulation of mesenchymal to epithelial transition involved in metanephros morphogenesis	0.99999999999423	-5.76995224329761e-12	5	0	0	111	13711
GO:0007260	tyrosine phosphorylation of STAT protein	0.99999999999423	-5.76995224329761e-12	5	0	0	111	13711
GO:0015822	ornithine transport	0.99999999999423	-5.76995224329761e-12	5	0	0	111	13711
GO:0051305	chromosome movement towards spindle pole	0.99999999999423	-5.76995224329761e-12	5	0	0	111	13711
GO:0002666	positive regulation of T cell tolerance induction	0.99999999999423	-5.76995224329761e-12	5	0	0	111	13711
GO:1905462	regulation of DNA duplex unwinding	0.99999999999423	-5.76995224329761e-12	5	0	0	111	13711
GO:0021636	trigeminal nerve morphogenesis	0.99999999999423	-5.76995224329761e-12	5	0	0	111	13711
GO:0010936	negative regulation of macrophage cytokine production	0.99999999999423	-5.76995224329761e-12	5	0	0	111	13711
GO:0070562	regulation of vitamin D receptor signaling pathway	0.99999999999423	-5.76995224329761e-12	5	0	0	111	13711
GO:2000542	negative regulation of gastrulation	0.99999999999423	-5.76995224329761e-12	5	0	0	111	13711
GO:0006924	activation-induced cell death of T cells	0.99999999999423	-5.76995224329761e-12	5	0	0	111	13711
GO:0090306	spindle assembly involved in meiosis	0.99999999999423	-5.76995224329761e-12	5	0	0	111	13711
GO:0061038	uterus morphogenesis	0.99999999999423	-5.76995224329761e-12	5	0	0	111	13711
GO:0070836	caveola assembly	0.99999999999423	-5.76995224329761e-12	5	0	0	111	13711
GO:0051103	DNA ligation involved in DNA repair	0.99999999999423	-5.76995224329761e-12	5	0	0	111	13711
GO:1903071	positive regulation of ER-associated ubiquitin-dependent protein catabolic process	0.99999999999423	-5.76995224329761e-12	5	0	0	111	13711
GO:0062028	regulation of stress granule assembly	0.99999999999423	-5.76995224329761e-12	5	0	0	111	13711
GO:0043501	skeletal muscle adaptation	0.99999999999423	-5.76995224329761e-12	5	0	0	111	13711
GO:0032815	negative regulation of natural killer cell activation	0.99999999999423	-5.76995224329761e-12	5	0	0	111	13711
GO:0071220	cellular response to bacterial lipoprotein	0.99999999999423	-5.76995224329761e-12	5	0	0	111	13711
GO:1904506	negative regulation of telomere maintenance in response to DNA damage	0.99999999999423	-5.76995224329761e-12	5	0	0	111	13711
GO:0071947	protein deubiquitination involved in ubiquitin-dependent protein catabolic process	0.99999999999423	-5.76995224329761e-12	5	0	0	111	13711
GO:0002583	regulation of antigen processing and presentation of peptide antigen	0.99999999999423	-5.76995224329761e-12	5	0	0	111	13711
GO:0072344	rescue of stalled ribosome	0.99999999999423	-5.76995224329761e-12	5	0	0	111	13711
GO:0019346	transsulfuration	0.99999999999423	-5.76995224329761e-12	5	0	0	111	13711
GO:0021648	vestibulocochlear nerve morphogenesis	0.99999999999423	-5.76995224329761e-12	5	0	0	111	13711
GO:0071558	histone demethylase activity (H3-K27 specific)	0.99999999999423	-5.76995224329761e-12	5	0	0	111	13711
GO:0009448	gamma-aminobutyric acid metabolic process	0.99999999999423	-5.76995224329761e-12	5	0	0	111	13711
GO:0035241	protein-arginine omega-N monomethyltransferase activity	0.99999999999423	-5.76995224329761e-12	5	0	0	111	13711
GO:0072396	response to cell cycle checkpoint signaling	0.99999999999423	-5.76995224329761e-12	5	0	0	111	13711
GO:0070777	D-aspartate transport	0.99999999999423	-5.76995224329761e-12	5	0	0	111	13711
GO:0010990	regulation of SMAD protein complex assembly	0.99999999999423	-5.76995224329761e-12	5	0	0	111	13711
GO:0070189	kynurenine metabolic process	0.99999999999423	-5.76995224329761e-12	5	0	0	111	13711
GO:0035004	phosphatidylinositol 3-kinase activity	0.99999999999423	-5.76995224329761e-12	5	0	0	111	13711
GO:2000553	positive regulation of T-helper 2 cell cytokine production	0.99999999999423	-5.76995224329761e-12	5	0	0	111	13711
GO:0060770	negative regulation of epithelial cell proliferation involved in prostate gland development	0.99999999999423	-5.76995224329761e-12	5	0	0	111	13711
GO:1902389	ceramide 1-phosphate transport	0.99999999999423	-5.76995224329761e-12	5	0	0	111	13711
GO:0001661	conditioned taste aversion	0.99999999999423	-5.76995224329761e-12	5	0	0	111	13711
GO:0031339	negative regulation of vesicle fusion	0.99999999999423	-5.76995224329761e-12	5	0	0	111	13711
GO:0032261	purine nucleotide salvage	0.99999999999423	-5.76995224329761e-12	5	0	0	111	13711
GO:2000535	regulation of entry of bacterium into host cell	0.99999999999423	-5.76995224329761e-12	5	0	0	111	13711
GO:0017183	peptidyl-diphthamide biosynthetic process from peptidyl-histidine	0.99999999999423	-5.76995224329761e-12	5	0	0	111	13711
GO:0001923	B-1 B cell differentiation	0.99999999999423	-5.76995224329761e-12	5	0	0	111	13711
GO:0002072	optic cup morphogenesis involved in camera-type eye development	0.99999999999423	-5.76995224329761e-12	5	0	0	111	13711
GO:0033031	positive regulation of neutrophil apoptotic process	0.99999999999423	-5.76995224329761e-12	5	0	0	111	13711
GO:1901678	iron coordination entity transport	0.99999999999423	-5.76995224329761e-12	5	0	0	111	13711
GO:0044597	daunorubicin metabolic process	0.99999999999423	-5.76995224329761e-12	5	0	0	111	13711
GO:0051299	centrosome separation	0.99999999999423	-5.76995224329761e-12	5	0	0	111	13711
GO:0010818	T cell chemotaxis	0.99999999999423	-5.76995224329761e-12	5	0	0	111	13711
GO:0070940	dephosphorylation of RNA polymerase II C-terminal domain	0.99999999999423	-5.76995224329761e-12	5	0	0	111	13711
GO:0042373	vitamin K metabolic process	0.99999999999423	-5.76995224329761e-12	5	0	0	111	13711
GO:2000002	negative regulation of DNA damage checkpoint	0.99999999999423	-5.76995224329761e-12	5	0	0	111	13711
GO:0035022	positive regulation of Rac protein signal transduction	0.99999999999423	-5.76995224329761e-12	5	0	0	111	13711
GO:0071205	protein localization to juxtaparanode region of axon	0.99999999999423	-5.76995224329761e-12	5	0	0	111	13711
GO:0031204	posttranslational protein targeting to membrane, translocation	0.99999999999423	-5.76995224329761e-12	5	0	0	111	13711
GO:0046655	folic acid metabolic process	0.99999999999423	-5.76995224329761e-12	5	0	0	111	13711
GO:1903059	regulation of protein lipidation	0.99999999999423	-5.76995224329761e-12	5	0	0	111	13711
GO:1903297	regulation of hypoxia-induced intrinsic apoptotic signaling pathway	0.99999999999423	-5.76995224329761e-12	5	0	0	111	13711
GO:0034035	purine ribonucleoside bisphosphate metabolic process	0.99999999999423	-5.76995224329761e-12	5	0	0	111	13711
GO:0046049	UMP metabolic process	0.99999999999423	-5.76995224329761e-12	5	0	0	111	13711
GO:0046984	regulation of hemoglobin biosynthetic process	0.99999999999423	-5.76995224329761e-12	5	0	0	111	13711
GO:0070327	thyroid hormone transport	0.99999999999423	-5.76995224329761e-12	5	0	0	111	13711
GO:0032453	histone demethylase activity (H3-K4 specific)	0.99999999999423	-5.76995224329761e-12	5	0	0	111	13711
GO:1902455	negative regulation of stem cell population maintenance	0.99999999999423	-5.76995224329761e-12	5	0	0	111	13711
GO:0060397	growth hormone receptor signaling pathway via JAK-STAT	0.99999999999423	-5.76995224329761e-12	5	0	0	111	13711
GO:0045362	positive regulation of interleukin-1 biosynthetic process	0.99999999999423	-5.76995224329761e-12	5	0	0	111	13711
GO:0034374	low-density lipoprotein particle remodeling	0.99999999999423	-5.76995224329761e-12	5	0	0	111	13711
GO:0010890	positive regulation of sequestering of triglyceride	0.99999999999423	-5.76995224329761e-12	5	0	0	111	13711
GO:0086073	bundle of His cell-Purkinje myocyte adhesion involved in cell communication	0.99999999999423	-5.76995224329761e-12	5	0	0	111	13711
GO:0002855	regulation of natural killer cell mediated immune response to tumor cell	0.99999999999423	-5.76995224329761e-12	5	0	0	111	13711
GO:0015837	amine transport	0.99999999999423	-5.76995224329761e-12	5	0	0	111	13711
GO:0046501	protoporphyrinogen IX metabolic process	0.99999999999423	-5.76995224329761e-12	5	0	0	111	13711
GO:0007341	penetration of zona pellucida	0.99999999999423	-5.76995224329761e-12	5	0	0	111	13711
GO:0002725	negative regulation of T cell cytokine production	0.99999999999423	-5.76995224329761e-12	5	0	0	111	13711
GO:0070813	hydrogen sulfide metabolic process	0.99999999999423	-5.76995224329761e-12	5	0	0	111	13711
GO:0110095	cellular detoxification of aldehyde	0.99999999999423	-5.76995224329761e-12	5	0	0	111	13711
GO:0009052	pentose-phosphate shunt, non-oxidative branch	0.99999999999423	-5.76995224329761e-12	5	0	0	111	13711
GO:0098909	regulation of cardiac muscle cell action potential involved in regulation of contraction	0.99999999999423	-5.76995224329761e-12	5	0	0	111	13711
GO:0033634	positive regulation of cell-cell adhesion mediated by integrin	0.99999999999423	-5.76995224329761e-12	5	0	0	111	13711
GO:0006824	cobalt ion transport	0.99999999999423	-5.76995224329761e-12	5	0	0	111	13711
GO:1903026	negative regulation of RNA polymerase II regulatory region sequence-specific DNA binding	0.99999999999423	-5.76995224329761e-12	5	0	0	111	13711
GO:0030242	autophagy of peroxisome	0.99999999999423	-5.76995224329761e-12	5	0	0	111	13711
GO:0060687	regulation of branching involved in prostate gland morphogenesis	0.99999999999423	-5.76995224329761e-12	5	0	0	111	13711
GO:0002175	protein localization to paranode region of axon	0.99999999999423	-5.76995224329761e-12	5	0	0	111	13711
GO:0031581	hemidesmosome assembly	0.99999999999423	-5.76995224329761e-12	5	0	0	111	13711
GO:1903223	positive regulation of oxidative stress-induced neuron death	0.99999999999423	-5.76995224329761e-12	5	0	0	111	13711
GO:2001181	positive regulation of interleukin-10 secretion	0.99999999999423	-5.76995224329761e-12	5	0	0	111	13711
GO:0000393	spliceosomal conformational changes to generate catalytic conformation	0.99999999999423	-5.76995224329761e-12	5	0	0	111	13711
GO:0045003	double-strand break repair via synthesis-dependent strand annealing	0.99999999999423	-5.76995224329761e-12	5	0	0	111	13711
GO:0046710	GDP metabolic process	0.99999999999423	-5.76995224329761e-12	5	0	0	111	13711
GO:1900034	regulation of cellular response to heat	0.99999999999423	-5.76995224329761e-12	5	0	0	111	13711
GO:0075525	viral translational termination-reinitiation	0.99999999999423	-5.76995224329761e-12	5	0	0	111	13711
GO:0060539	diaphragm development	0.99999999999423	-5.76995224329761e-12	5	0	0	111	13711
GO:1905522	negative regulation of macrophage migration	0.99999999999423	-5.76995224329761e-12	5	0	0	111	13711
GO:1902512	positive regulation of apoptotic DNA fragmentation	0.99999999999423	-5.76995224329761e-12	5	0	0	111	13711
GO:0051450	myoblast proliferation	0.99999999999423	-5.76995224329761e-12	5	0	0	111	13711
GO:0040031	snRNA modification	0.99999999999423	-5.76995224329761e-12	5	0	0	111	13711
GO:0035356	cellular triglyceride homeostasis	0.99999999999423	-5.76995224329761e-12	5	0	0	111	13711
GO:0098735	positive regulation of the force of heart contraction	0.99999999999423	-5.76995224329761e-12	5	0	0	111	13711
GO:0032730	positive regulation of interleukin-1 alpha production	0.99999999999423	-5.76995224329761e-12	5	0	0	111	13711
GO:0071267	L-methionine salvage	0.99999999999423	-5.76995224329761e-12	5	0	0	111	13711
GO:0019364	pyridine nucleotide catabolic process	0.99999999999423	-5.76995224329761e-12	5	0	0	111	13711
GO:0060762	regulation of branching involved in mammary gland duct morphogenesis	0.99999999999423	-5.76995224329761e-12	5	0	0	111	13711
GO:0010742	macrophage derived foam cell differentiation	0.99999999999423	-5.76995224329761e-12	5	0	0	111	13711
GO:0003330	regulation of extracellular matrix constituent secretion	0.99999999999423	-5.76995224329761e-12	5	0	0	111	13711
GO:0072423	response to DNA damage checkpoint signaling	0.99999999999423	-5.76995224329761e-12	5	0	0	111	13711
GO:0005375	copper ion transmembrane transporter activity	0.99999999999423	-5.76995224329761e-12	5	0	0	111	13711
GO:0061197	fungiform papilla morphogenesis	0.99999999999423	-5.76995224329761e-12	5	0	0	111	13711
GO:0070163	regulation of adiponectin secretion	0.99999999999423	-5.76995224329761e-12	5	0	0	111	13711
GO:0090273	regulation of somatostatin secretion	0.99999999999423	-5.76995224329761e-12	5	0	0	111	13711
GO:0106035	protein maturation by [4Fe-4S] cluster transfer	0.99999999999423	-5.76995224329761e-12	5	0	0	111	13711
GO:0010968	regulation of microtubule nucleation	0.99999999999423	-5.76995224329761e-12	5	0	0	111	13711
GO:0060948	cardiac vascular smooth muscle cell development	0.99999999999423	-5.76995224329761e-12	5	0	0	111	13711
GO:0006216	cytidine catabolic process	0.99999999999423	-5.76995224329761e-12	5	0	0	111	13711
GO:2000665	regulation of interleukin-13 secretion	0.99999999999423	-5.76995224329761e-12	5	0	0	111	13711
GO:1901503	ether biosynthetic process	0.99999999999423	-5.76995224329761e-12	5	0	0	111	13711
GO:0006498	N-terminal protein lipidation	0.99999999999423	-5.76995224329761e-12	5	0	0	111	13711
GO:0030638	polyketide metabolic process	0.99999999999423	-5.76995224329761e-12	5	0	0	111	13711
GO:0046087	cytidine metabolic process	0.99999999999423	-5.76995224329761e-12	5	0	0	111	13711
GO:1903352	L-ornithine transmembrane transport	0.99999999999423	-5.76995224329761e-12	5	0	0	111	13711
GO:2000381	negative regulation of mesoderm development	0.99999999999423	-5.76995224329761e-12	5	0	0	111	13711
GO:0032811	negative regulation of epinephrine secretion	0.99999999999423	-5.76995224329761e-12	5	0	0	111	13711
GO:1903301	positive regulation of hexokinase activity	0.99999999999423	-5.76995224329761e-12	5	0	0	111	13711
GO:0016255	attachment of GPI anchor to protein	0.99999999999423	-5.76995224329761e-12	5	0	0	111	13711
GO:1903298	negative regulation of hypoxia-induced intrinsic apoptotic signaling pathway	0.99999999999423	-5.76995224329761e-12	5	0	0	111	13711
GO:0061205	paramesonephric duct development	0.99999999999423	-5.76995224329761e-12	5	0	0	111	13711
GO:2000210	positive regulation of anoikis	0.99999999999423	-5.76995224329761e-12	5	0	0	111	13711
GO:0032613	interleukin-10 production	0.99999999999423	-5.76995224329761e-12	5	0	0	111	13711
GO:0110104	mRNA alternative polyadenylation	0.99999999999423	-5.76995224329761e-12	5	0	0	111	13711
GO:0071494	cellular response to UV-C	0.99999999999423	-5.76995224329761e-12	5	0	0	111	13711
GO:0042713	sperm ejaculation	0.99999999999423	-5.76995224329761e-12	5	0	0	111	13711
GO:0035376	sterol import	0.99999999999423	-5.76995224329761e-12	5	0	0	111	13711
GO:0110011	regulation of basement membrane organization	0.99999999999423	-5.76995224329761e-12	5	0	0	111	13711
GO:0044598	doxorubicin metabolic process	0.99999999999423	-5.76995224329761e-12	5	0	0	111	13711
GO:0015791	polyol transport	0.99999999999423	-5.76995224329761e-12	5	0	0	111	13711
GO:2000348	regulation of CD40 signaling pathway	0.99999999999423	-5.76995224329761e-12	5	0	0	111	13711
GO:0002326	B cell lineage commitment	0.99999999999423	-5.76995224329761e-12	5	0	0	111	13711
GO:0021764	amygdala development	0.99999999999423	-5.76995224329761e-12	5	0	0	111	13711
GO:0038030	non-canonical Wnt signaling pathway via MAPK cascade	0.99999999999423	-5.76995224329761e-12	5	0	0	111	13711
GO:0061550	cranial ganglion development	0.99999999999423	-5.76995224329761e-12	5	0	0	111	13711
GO:0031958	corticosteroid receptor signaling pathway	0.99999999999423	-5.76995224329761e-12	5	0	0	111	13711
GO:0042362	fat-soluble vitamin biosynthetic process	0.99999999999423	-5.76995224329761e-12	5	0	0	111	13711
GO:1990564	protein polyufmylation	0.99999999999423	-5.76995224329761e-12	5	0	0	111	13711
GO:0070317	negative regulation of G0 to G1 transition	0.99999999999423	-5.76995224329761e-12	5	0	0	111	13711
GO:0051771	negative regulation of nitric-oxide synthase biosynthetic process	0.99999999999423	-5.76995224329761e-12	5	0	0	111	13711
GO:1901098	positive regulation of autophagosome maturation	0.99999999999423	-5.76995224329761e-12	5	0	0	111	13711
GO:2000301	negative regulation of synaptic vesicle exocytosis	0.99999999999423	-5.76995224329761e-12	5	0	0	111	13711
GO:0035470	positive regulation of vascular wound healing	0.99999999999423	-5.76995224329761e-12	5	0	0	111	13711
GO:0060665	regulation of branching involved in salivary gland morphogenesis by mesenchymal-epithelial signaling	0.99999999999423	-5.76995224329761e-12	5	0	0	111	13711
GO:0042483	negative regulation of odontogenesis	0.99999999999423	-5.76995224329761e-12	5	0	0	111	13711
GO:0032800	receptor biosynthetic process	0.99999999999423	-5.76995224329761e-12	5	0	0	111	13711
GO:0071557	histone H3-K27 demethylation	0.99999999999423	-5.76995224329761e-12	5	0	0	111	13711
GO:0032819	positive regulation of natural killer cell proliferation	0.99999999999423	-5.76995224329761e-12	5	0	0	111	13711
GO:0071033	nuclear retention of pre-mRNA at the site of transcription	0.99999999999423	-5.76995224329761e-12	5	0	0	111	13711
GO:0071680	response to indole-3-methanol	0.99999999999423	-5.76995224329761e-12	5	0	0	111	13711
GO:0090666	scaRNA localization to Cajal body	0.99999999999423	-5.76995224329761e-12	5	0	0	111	13711
GO:0036035	osteoclast development	0.99999999999423	-5.76995224329761e-12	5	0	0	111	13711
GO:0046476	glycosylceramide biosynthetic process	0.99999999999423	-5.76995224329761e-12	5	0	0	111	13711
GO:1903722	regulation of centriole elongation	0.99999999999423	-5.76995224329761e-12	5	0	0	111	13711
GO:0032803	regulation of low-density lipoprotein particle receptor catabolic process	0.99999999999423	-5.76995224329761e-12	5	0	0	111	13711
GO:0004126	cytidine deaminase activity	0.99999999999423	-5.76995224329761e-12	5	0	0	111	13711
GO:0033564	anterior/posterior axon guidance	0.99999999999423	-5.76995224329761e-12	5	0	0	111	13711
GO:0006048	UDP-N-acetylglucosamine biosynthetic process	0.99999999999423	-5.76995224329761e-12	5	0	0	111	13711
GO:1901072	glucosamine-containing compound catabolic process	0.99999999999423	-5.76995224329761e-12	5	0	0	111	13711
GO:0048631	regulation of skeletal muscle tissue growth	0.99999999999423	-5.76995224329761e-12	5	0	0	111	13711
GO:2001268	negative regulation of cysteine-type endopeptidase activity involved in apoptotic signaling pathway	0.99999999999423	-5.76995224329761e-12	5	0	0	111	13711
GO:0032077	positive regulation of deoxyribonuclease activity	0.99999999999423	-5.76995224329761e-12	5	0	0	111	13711
GO:0031547	brain-derived neurotrophic factor receptor signaling pathway	0.99999999999423	-5.76995224329761e-12	5	0	0	111	13711
GO:0009137	purine nucleoside diphosphate catabolic process	0.99999999999423	-5.76995224329761e-12	5	0	0	111	13711
GO:0035617	stress granule disassembly	0.99999999999423	-5.76995224329761e-12	5	0	0	111	13711
GO:0009202	deoxyribonucleoside triphosphate biosynthetic process	0.99999999999423	-5.76995224329761e-12	5	0	0	111	13711
GO:0044804	autophagy of nucleus	0.99999999999423	-5.76995224329761e-12	5	0	0	111	13711
GO:0086006	voltage-gated sodium channel activity involved in cardiac muscle cell action potential	0.99999999999423	-5.76995224329761e-12	5	0	0	111	13711
GO:1900264	positive regulation of DNA-directed DNA polymerase activity	0.99999999999423	-5.76995224329761e-12	5	0	0	111	13711
GO:0001666	response to hypoxia	0.999999999994499	-5.50088840580882e-12	165	0	0	111	13711
GO:2000027	regulation of animal organ morphogenesis	0.999999999994499	-5.50088840580882e-12	165	0	0	111	13711
GO:0110110	positive regulation of animal organ morphogenesis	0.999999999994591	-5.40861970228146e-12	71	0	0	111	13711
GO:0007098	centrosome cycle	0.999999999994591	-5.40861970228146e-12	71	0	0	111	13711
GO:0033045	regulation of sister chromatid segregation	0.999999999994591	-5.40861970228146e-12	71	0	0	111	13711
GO:0019217	regulation of fatty acid metabolic process	0.999999999994591	-5.40861970228146e-12	71	0	0	111	13711
GO:0014032	neural crest cell development	0.999999999994591	-5.40861970228146e-12	71	0	0	111	13711
GO:0040014	regulation of multicellular organism growth	0.999999999994591	-5.40861970228146e-12	71	0	0	111	13711
GO:0060968	regulation of gene silencing	0.999999999994591	-5.40861970228146e-12	71	0	0	111	13711
GO:0051965	positive regulation of synapse assembly	0.999999999994591	-5.40861970228146e-12	71	0	0	111	13711
GO:0072524	pyridine-containing compound metabolic process	0.999999999994728	-5.27236342817436e-12	23	0	0	111	13711
GO:0034508	centromere complex assembly	0.999999999994728	-5.27236342817436e-12	23	0	0	111	13711
GO:0044030	regulation of DNA methylation	0.999999999994728	-5.27236342817436e-12	23	0	0	111	13711
GO:0007164	establishment of tissue polarity	0.999999999994728	-5.27236342817436e-12	23	0	0	111	13711
GO:0007259	receptor signaling pathway via JAK-STAT	0.999999999994728	-5.27236342817436e-12	23	0	0	111	13711
GO:0060740	prostate gland epithelium morphogenesis	0.999999999994728	-5.27236342817436e-12	23	0	0	111	13711
GO:0034394	protein localization to cell surface	0.999999999994728	-5.27236342817436e-12	23	0	0	111	13711
GO:0048714	positive regulation of oligodendrocyte differentiation	0.999999999994728	-5.27236342817436e-12	23	0	0	111	13711
GO:0001736	establishment of planar polarity	0.999999999994728	-5.27236342817436e-12	23	0	0	111	13711
GO:0099171	presynaptic modulation of chemical synaptic transmission	0.999999999994728	-5.27236342817436e-12	23	0	0	111	13711
GO:1900274	regulation of phospholipase C activity	0.999999999994728	-5.27236342817436e-12	23	0	0	111	13711
GO:0043496	regulation of protein homodimerization activity	0.999999999994728	-5.27236342817436e-12	23	0	0	111	13711
GO:0097300	programmed necrotic cell death	0.999999999994728	-5.27236342817436e-12	23	0	0	111	13711
GO:0001671	ATPase activator activity	0.999999999994728	-5.27236342817436e-12	23	0	0	111	13711
GO:1903747	regulation of establishment of protein localization to mitochondrion	0.999999999994728	-5.27236342817436e-12	23	0	0	111	13711
GO:0043372	positive regulation of CD4-positive, alpha-beta T cell differentiation	0.999999999994728	-5.27236342817436e-12	23	0	0	111	13711
GO:1903671	negative regulation of sprouting angiogenesis	0.999999999994728	-5.27236342817436e-12	23	0	0	111	13711
GO:0060142	regulation of syncytium formation by plasma membrane fusion	0.999999999994728	-5.27236342817436e-12	23	0	0	111	13711
GO:0033081	regulation of T cell differentiation in thymus	0.999999999994728	-5.27236342817436e-12	23	0	0	111	13711
GO:0060765	regulation of androgen receptor signaling pathway	0.999999999994728	-5.27236342817436e-12	23	0	0	111	13711
GO:0046685	response to arsenic-containing substance	0.999999999994728	-5.27236342817436e-12	23	0	0	111	13711
GO:0070670	response to interleukin-4	0.999999999994728	-5.27236342817436e-12	23	0	0	111	13711
GO:0051560	mitochondrial calcium ion homeostasis	0.999999999994728	-5.27236342817436e-12	23	0	0	111	13711
GO:0031954	positive regulation of protein autophosphorylation	0.999999999994728	-5.27236342817436e-12	23	0	0	111	13711
GO:0002293	alpha-beta T cell differentiation involved in immune response	0.999999999994728	-5.27236342817436e-12	23	0	0	111	13711
GO:0099509	regulation of presynaptic cytosolic calcium ion concentration	0.999999999994728	-5.27236342817436e-12	23	0	0	111	13711
GO:0008299	isoprenoid biosynthetic process	0.999999999994728	-5.27236342817436e-12	23	0	0	111	13711
GO:0045648	positive regulation of erythrocyte differentiation	0.999999999994728	-5.27236342817436e-12	23	0	0	111	13711
GO:1901185	negative regulation of ERBB signaling pathway	0.999999999994728	-5.27236342817436e-12	23	0	0	111	13711
GO:0030295	protein kinase activator activity	0.999999999994728	-5.27236342817436e-12	23	0	0	111	13711
GO:0033522	histone H2A ubiquitination	0.999999999994728	-5.27236342817436e-12	23	0	0	111	13711
GO:0045662	negative regulation of myoblast differentiation	0.999999999994728	-5.27236342817436e-12	23	0	0	111	13711
GO:0004709	MAP kinase kinase kinase activity	0.999999999994728	-5.27236342817436e-12	23	0	0	111	13711
GO:1903579	negative regulation of ATP metabolic process	0.999999999994728	-5.27236342817436e-12	23	0	0	111	13711
GO:0001945	lymph vessel development	0.999999999994728	-5.27236342817436e-12	23	0	0	111	13711
GO:0006760	folic acid-containing compound metabolic process	0.999999999994728	-5.27236342817436e-12	23	0	0	111	13711
GO:0021522	spinal cord motor neuron differentiation	0.999999999994728	-5.27236342817436e-12	23	0	0	111	13711
GO:0033014	tetrapyrrole biosynthetic process	0.999999999994728	-5.27236342817436e-12	23	0	0	111	13711
GO:0010165	response to X-ray	0.999999999994728	-5.27236342817436e-12	23	0	0	111	13711
GO:0008047	enzyme activator activity	0.999999999994728	-5.27236342817436e-12	23	0	0	111	13711
GO:1902932	positive regulation of alcohol biosynthetic process	0.999999999994728	-5.27236342817436e-12	23	0	0	111	13711
GO:0018126	protein hydroxylation	0.999999999994728	-5.27236342817436e-12	23	0	0	111	13711
GO:0051570	regulation of histone H3-K9 methylation	0.999999999994728	-5.27236342817436e-12	23	0	0	111	13711
GO:1902042	negative regulation of extrinsic apoptotic signaling pathway via death domain receptors	0.999999999994728	-5.27236342817436e-12	23	0	0	111	13711
GO:0120192	tight junction assembly	0.999999999994728	-5.27236342817436e-12	23	0	0	111	13711
GO:0045761	regulation of adenylate cyclase activity	0.999999999994728	-5.27236342817436e-12	23	0	0	111	13711
GO:0016572	histone phosphorylation	0.999999999994728	-5.27236342817436e-12	23	0	0	111	13711
GO:0002230	positive regulation of defense response to virus by host	0.999999999994728	-5.27236342817436e-12	23	0	0	111	13711
GO:0098901	regulation of cardiac muscle cell action potential	0.999999999994728	-5.27236342817436e-12	23	0	0	111	13711
GO:0071168	protein localization to chromatin	0.999999999994728	-5.27236342817436e-12	23	0	0	111	13711
GO:0060512	prostate gland morphogenesis	0.999999999994728	-5.27236342817436e-12	23	0	0	111	13711
GO:1902683	regulation of receptor localization to synapse	0.999999999994728	-5.27236342817436e-12	23	0	0	111	13711
GO:0071542	dopaminergic neuron differentiation	0.999999999994728	-5.27236342817436e-12	23	0	0	111	13711
GO:0070584	mitochondrion morphogenesis	0.999999999994728	-5.27236342817436e-12	23	0	0	111	13711
GO:0033627	cell adhesion mediated by integrin	0.999999999994728	-5.27236342817436e-12	23	0	0	111	13711
GO:0000096	sulfur amino acid metabolic process	0.999999999994728	-5.27236342817436e-12	23	0	0	111	13711
GO:0044331	cell-cell adhesion mediated by cadherin	0.999999999994728	-5.27236342817436e-12	23	0	0	111	13711
GO:0003413	chondrocyte differentiation involved in endochondral bone morphogenesis	0.999999999994728	-5.27236342817436e-12	23	0	0	111	13711
GO:0032365	intracellular lipid transport	0.999999999994728	-5.27236342817436e-12	23	0	0	111	13711
GO:0035115	embryonic forelimb morphogenesis	0.999999999994728	-5.27236342817436e-12	23	0	0	111	13711
GO:0071218	cellular response to misfolded protein	0.999999999994728	-5.27236342817436e-12	23	0	0	111	13711
GO:0001562	response to protozoan	0.999999999994728	-5.27236342817436e-12	23	0	0	111	13711
GO:0060148	positive regulation of posttranscriptional gene silencing	0.999999999994728	-5.27236342817436e-12	23	0	0	111	13711
GO:2000352	negative regulation of endothelial cell apoptotic process	0.999999999994728	-5.27236342817436e-12	23	0	0	111	13711
GO:0001706	endoderm formation	0.999999999994728	-5.27236342817436e-12	23	0	0	111	13711
GO:0004521	endoribonuclease activity	0.999999999994728	-5.27236342817436e-12	23	0	0	111	13711
GO:0061037	negative regulation of cartilage development	0.999999999994728	-5.27236342817436e-12	23	0	0	111	13711
GO:0016358	dendrite development	0.999999999994774	-5.22594083579362e-12	121	0	0	111	13711
GO:0001764	neuron migration	0.999999999994774	-5.22594083579362e-12	121	0	0	111	13711
GO:0002053	positive regulation of mesenchymal cell proliferation	0.999999999995195	-4.80490954873972e-12	32	0	0	111	13711
GO:0048841	regulation of axon extension involved in axon guidance	0.999999999995195	-4.80490954873972e-12	32	0	0	111	13711
GO:0097006	regulation of plasma lipoprotein particle levels	0.999999999995195	-4.80490954873972e-12	32	0	0	111	13711
GO:0032371	regulation of sterol transport	0.999999999995195	-4.80490954873972e-12	32	0	0	111	13711
GO:0045494	photoreceptor cell maintenance	0.999999999995195	-4.80490954873972e-12	32	0	0	111	13711
GO:0061384	heart trabecula morphogenesis	0.999999999995195	-4.80490954873972e-12	32	0	0	111	13711
GO:0051294	establishment of spindle orientation	0.999999999995195	-4.80490954873972e-12	32	0	0	111	13711
GO:0000184	nuclear-transcribed mRNA catabolic process, nonsense-mediated decay	0.999999999995195	-4.80490954873972e-12	32	0	0	111	13711
GO:0046329	negative regulation of JNK cascade	0.999999999995195	-4.80490954873972e-12	32	0	0	111	13711
GO:0051568	histone H3-K4 methylation	0.999999999995195	-4.80490954873972e-12	32	0	0	111	13711
GO:0007173	epidermal growth factor receptor signaling pathway	0.999999999995195	-4.80490954873972e-12	32	0	0	111	13711
GO:0009066	aspartate family amino acid metabolic process	0.999999999995195	-4.80490954873972e-12	32	0	0	111	13711
GO:0006096	glycolytic process	0.999999999995195	-4.80490954873972e-12	32	0	0	111	13711
GO:0110111	negative regulation of animal organ morphogenesis	0.999999999995195	-4.80490954873972e-12	32	0	0	111	13711
GO:0007131	reciprocal meiotic recombination	0.999999999995195	-4.80490954873972e-12	32	0	0	111	13711
GO:0060612	adipose tissue development	0.999999999995195	-4.80490954873972e-12	32	0	0	111	13711
GO:0032885	regulation of polysaccharide biosynthetic process	0.999999999995195	-4.80490954873972e-12	32	0	0	111	13711
GO:0006505	GPI anchor metabolic process	0.999999999995195	-4.80490954873972e-12	32	0	0	111	13711
GO:0034260	negative regulation of GTPase activity	0.999999999995195	-4.80490954873972e-12	32	0	0	111	13711
GO:0050691	regulation of defense response to virus by host	0.999999999995195	-4.80490954873972e-12	32	0	0	111	13711
GO:0007026	negative regulation of microtubule depolymerization	0.999999999995195	-4.80490954873972e-12	32	0	0	111	13711
GO:0033059	cellular pigmentation	0.999999999995195	-4.80490954873972e-12	32	0	0	111	13711
GO:0032757	positive regulation of interleukin-8 production	0.999999999995195	-4.80490954873972e-12	32	0	0	111	13711
GO:1902895	positive regulation of pri-miRNA transcription by RNA polymerase II	0.999999999995195	-4.80490954873972e-12	32	0	0	111	13711
GO:0032374	regulation of cholesterol transport	0.999999999995195	-4.80490954873972e-12	32	0	0	111	13711
GO:0043277	apoptotic cell clearance	0.999999999995195	-4.80490954873972e-12	32	0	0	111	13711
GO:0009409	response to cold	0.999999999995195	-4.80490954873972e-12	32	0	0	111	13711
GO:0050685	positive regulation of mRNA processing	0.999999999995195	-4.80490954873972e-12	32	0	0	111	13711
GO:0048255	mRNA stabilization	0.999999999995195	-4.80490954873972e-12	32	0	0	111	13711
GO:0051261	protein depolymerization	0.999999999995195	-4.80490954873972e-12	32	0	0	111	13711
GO:0031112	positive regulation of microtubule polymerization or depolymerization	0.999999999995195	-4.80490954873972e-12	32	0	0	111	13711
GO:0098868	bone growth	0.999999999995195	-4.80490954873972e-12	32	0	0	111	13711
GO:0048013	ephrin receptor signaling pathway	0.999999999995195	-4.80490954873972e-12	32	0	0	111	13711
GO:0016458	gene silencing	0.999999999995247	-4.75333232226827e-12	120	0	0	111	13711
GO:0016482	cytosolic transport	0.999999999995247	-4.75333232226827e-12	120	0	0	111	13711
GO:0030177	positive regulation of Wnt signaling pathway	0.999999999995247	-4.75333232226827e-12	120	0	0	111	13711
GO:0009108	coenzyme biosynthetic process	0.99999999999538	-4.62028313638651e-12	88	0	0	111	13711
GO:0071453	cellular response to oxygen levels	0.99999999999538	-4.62028313638651e-12	88	0	0	111	13711
GO:0006892	post-Golgi vesicle-mediated transport	0.99999999999538	-4.62028313638651e-12	88	0	0	111	13711
GO:0015748	organophosphate ester transport	0.99999999999538	-4.62028313638651e-12	88	0	0	111	13711
GO:0019233	sensory perception of pain	0.99999999999538	-4.62028313638651e-12	88	0	0	111	13711
GO:0007601	visual perception	0.99999999999538	-4.62028313638651e-12	88	0	0	111	13711
GO:0008306	associative learning	0.99999999999538	-4.62028313638651e-12	88	0	0	111	13711
GO:1901657	glycosyl compound metabolic process	0.99999999999538	-4.62028313638651e-12	88	0	0	111	13711
GO:0070192	chromosome organization involved in meiotic cell cycle	0.999999999995631	-4.36857051652078e-12	48	0	0	111	13711
GO:1904705	regulation of vascular smooth muscle cell proliferation	0.999999999995631	-4.36857051652078e-12	48	0	0	111	13711
GO:0050982	detection of mechanical stimulus	0.999999999995631	-4.36857051652078e-12	48	0	0	111	13711
GO:0030968	endoplasmic reticulum unfolded protein response	0.999999999995631	-4.36857051652078e-12	48	0	0	111	13711
GO:0008038	neuron recognition	0.999999999995631	-4.36857051652078e-12	48	0	0	111	13711
GO:0051703	intraspecies interaction between organisms	0.999999999995631	-4.36857051652078e-12	48	0	0	111	13711
GO:0061951	establishment of protein localization to plasma membrane	0.999999999995631	-4.36857051652078e-12	48	0	0	111	13711
GO:1900024	regulation of substrate adhesion-dependent cell spreading	0.999999999995631	-4.36857051652078e-12	48	0	0	111	13711
GO:0006289	nucleotide-excision repair	0.999999999995631	-4.36857051652078e-12	48	0	0	111	13711
GO:0001708	cell fate specification	0.999999999995631	-4.36857051652078e-12	48	0	0	111	13711
GO:1905515	non-motile cilium assembly	0.999999999995631	-4.36857051652078e-12	48	0	0	111	13711
GO:0035904	aorta development	0.999999999995631	-4.36857051652078e-12	48	0	0	111	13711
GO:0021536	diencephalon development	0.999999999995631	-4.36857051652078e-12	48	0	0	111	13711
GO:0043618	regulation of transcription from RNA polymerase II promoter in response to stress	0.999999999995631	-4.36857051652078e-12	48	0	0	111	13711
GO:0046622	positive regulation of organ growth	0.999999999995631	-4.36857051652078e-12	48	0	0	111	13711
GO:1902883	negative regulation of response to oxidative stress	0.999999999995631	-4.36857051652078e-12	48	0	0	111	13711
GO:0007193	adenylate cyclase-inhibiting G protein-coupled receptor signaling pathway	0.999999999995631	-4.36857051652078e-12	48	0	0	111	13711
GO:0051496	positive regulation of stress fiber assembly	0.999999999995631	-4.36857051652078e-12	48	0	0	111	13711
GO:1904888	cranial skeletal system development	0.999999999995631	-4.36857051652078e-12	48	0	0	111	13711
GO:1902369	negative regulation of RNA catabolic process	0.999999999995631	-4.36857051652078e-12	48	0	0	111	13711
GO:0030858	positive regulation of epithelial cell differentiation	0.999999999995631	-4.36857051652078e-12	48	0	0	111	13711
GO:0010665	regulation of cardiac muscle cell apoptotic process	0.999999999995631	-4.36857051652078e-12	48	0	0	111	13711
GO:0070936	protein K48-linked ubiquitination	0.999999999995631	-4.36857051652078e-12	48	0	0	111	13711
GO:0007492	endoderm development	0.999999999995631	-4.36857051652078e-12	48	0	0	111	13711
GO:0035176	social behavior	0.999999999995631	-4.36857051652078e-12	48	0	0	111	13711
GO:0062012	regulation of small molecule metabolic process	0.999999999995877	-4.12347784807452e-12	264	0	0	111	13711
GO:0050657	nucleic acid transport	0.999999999995922	-4.07819158824443e-12	131	0	0	111	13711
GO:0050658	RNA transport	0.999999999995922	-4.07819158824443e-12	131	0	0	111	13711
GO:0035774	positive regulation of insulin secretion involved in cellular response to glucose stimulus	0.999999999996338	-3.66202098923948e-12	34	0	0	111	13711
GO:0021545	cranial nerve development	0.999999999996338	-3.66202098923948e-12	34	0	0	111	13711
GO:0045823	positive regulation of heart contraction	0.999999999996338	-3.66202098923948e-12	34	0	0	111	13711
GO:2000785	regulation of autophagosome assembly	0.999999999996338	-3.66202098923948e-12	34	0	0	111	13711
GO:2000142	regulation of DNA-templated transcription, initiation	0.999999999996338	-3.66202098923948e-12	34	0	0	111	13711
GO:0043267	negative regulation of potassium ion transport	0.999999999996338	-3.66202098923948e-12	34	0	0	111	13711
GO:1990089	response to nerve growth factor	0.999999999996338	-3.66202098923948e-12	34	0	0	111	13711
GO:1990090	cellular response to nerve growth factor stimulus	0.999999999996338	-3.66202098923948e-12	34	0	0	111	13711
GO:1903170	negative regulation of calcium ion transmembrane transport	0.999999999996338	-3.66202098923948e-12	34	0	0	111	13711
GO:0033013	tetrapyrrole metabolic process	0.999999999996338	-3.66202098923948e-12	34	0	0	111	13711
GO:0018198	peptidyl-cysteine modification	0.999999999996338	-3.66202098923948e-12	34	0	0	111	13711
GO:0070884	regulation of calcineurin-NFAT signaling cascade	0.999999999996338	-3.66202098923948e-12	34	0	0	111	13711
GO:0050879	multicellular organismal movement	0.999999999996338	-3.66202098923948e-12	34	0	0	111	13711
GO:0010862	positive regulation of pathway-restricted SMAD protein phosphorylation	0.999999999996338	-3.66202098923948e-12	34	0	0	111	13711
GO:1904707	positive regulation of vascular smooth muscle cell proliferation	0.999999999996338	-3.66202098923948e-12	34	0	0	111	13711
GO:0106056	regulation of calcineurin-mediated signaling	0.999999999996338	-3.66202098923948e-12	34	0	0	111	13711
GO:1900026	positive regulation of substrate adhesion-dependent cell spreading	0.999999999996338	-3.66202098923948e-12	34	0	0	111	13711
GO:0010259	multicellular organism aging	0.999999999996338	-3.66202098923948e-12	34	0	0	111	13711
GO:0014059	regulation of dopamine secretion	0.999999999996338	-3.66202098923948e-12	34	0	0	111	13711
GO:0010677	negative regulation of cellular carbohydrate metabolic process	0.999999999996338	-3.66202098923948e-12	34	0	0	111	13711
GO:1902116	negative regulation of organelle assembly	0.999999999996338	-3.66202098923948e-12	34	0	0	111	13711
GO:0045601	regulation of endothelial cell differentiation	0.999999999996338	-3.66202098923948e-12	34	0	0	111	13711
GO:0007257	activation of JUN kinase activity	0.999999999996338	-3.66202098923948e-12	34	0	0	111	13711
GO:0001937	negative regulation of endothelial cell proliferation	0.999999999996338	-3.66202098923948e-12	34	0	0	111	13711
GO:2000171	negative regulation of dendrite development	0.999999999996338	-3.66202098923948e-12	34	0	0	111	13711
GO:0006305	DNA alkylation	0.999999999996338	-3.66202098923948e-12	34	0	0	111	13711
GO:0031062	positive regulation of histone methylation	0.999999999996338	-3.66202098923948e-12	34	0	0	111	13711
GO:0032205	negative regulation of telomere maintenance	0.999999999996338	-3.66202098923948e-12	34	0	0	111	13711
GO:0000086	G2/M transition of mitotic cell cycle	0.999999999996338	-3.66202098923948e-12	34	0	0	111	13711
GO:0090175	regulation of establishment of planar polarity	0.999999999996338	-3.66202098923948e-12	34	0	0	111	13711
GO:0000422	autophagy of mitochondrion	0.999999999996338	-3.66202098923948e-12	34	0	0	111	13711
GO:1904031	positive regulation of cyclin-dependent protein kinase activity	0.999999999996338	-3.66202098923948e-12	34	0	0	111	13711
GO:0097061	dendritic spine organization	0.999999999996338	-3.66202098923948e-12	34	0	0	111	13711
GO:0006284	base-excision repair	0.999999999996338	-3.66202098923948e-12	34	0	0	111	13711
GO:0006306	DNA methylation	0.999999999996338	-3.66202098923948e-12	34	0	0	111	13711
GO:0050881	musculoskeletal movement	0.999999999996338	-3.66202098923948e-12	34	0	0	111	13711
GO:0048675	axon extension	0.999999999996338	-3.66202098923948e-12	34	0	0	111	13711
GO:0061726	mitochondrion disassembly	0.999999999996338	-3.66202098923948e-12	34	0	0	111	13711
GO:0009112	nucleobase metabolic process	0.999999999996338	-3.66202098923948e-12	34	0	0	111	13711
GO:0046326	positive regulation of glucose import	0.999999999996338	-3.66202098923948e-12	34	0	0	111	13711
GO:0006576	cellular biogenic amine metabolic process	0.999999999996338	-3.66202098923948e-12	34	0	0	111	13711
GO:0048678	response to axon injury	0.999999999996338	-3.66202098923948e-12	34	0	0	111	13711
GO:0007062	sister chromatid cohesion	0.999999999996338	-3.66202098923948e-12	34	0	0	111	13711
GO:0070059	intrinsic apoptotic signaling pathway in response to endoplasmic reticulum stress	0.999999999996338	-3.66202098923948e-12	34	0	0	111	13711
GO:0031076	embryonic camera-type eye development	0.999999999996338	-3.66202098923948e-12	34	0	0	111	13711
GO:0044106	cellular amine metabolic process	0.999999999996338	-3.66202098923948e-12	34	0	0	111	13711
GO:0010661	positive regulation of muscle cell apoptotic process	0.999999999996338	-3.66202098923948e-12	34	0	0	111	13711
GO:0097035	regulation of membrane lipid distribution	0.999999999996484	-3.5158650735319e-12	43	0	0	111	13711
GO:1903510	mucopolysaccharide metabolic process	0.999999999996484	-3.5158650735319e-12	43	0	0	111	13711
GO:0046676	negative regulation of insulin secretion	0.999999999996484	-3.5158650735319e-12	43	0	0	111	13711
GO:0106027	neuron projection organization	0.999999999996484	-3.5158650735319e-12	43	0	0	111	13711
GO:0051955	regulation of amino acid transport	0.999999999996484	-3.5158650735319e-12	43	0	0	111	13711
GO:0045668	negative regulation of osteoblast differentiation	0.999999999996484	-3.5158650735319e-12	43	0	0	111	13711
GO:0061337	cardiac conduction	0.999999999996484	-3.5158650735319e-12	43	0	0	111	13711
GO:0009064	glutamine family amino acid metabolic process	0.999999999996484	-3.5158650735319e-12	43	0	0	111	13711
GO:0045620	negative regulation of lymphocyte differentiation	0.999999999996484	-3.5158650735319e-12	43	0	0	111	13711
GO:0043039	tRNA aminoacylation	0.999999999996484	-3.5158650735319e-12	43	0	0	111	13711
GO:0010799	regulation of peptidyl-threonine phosphorylation	0.999999999996484	-3.5158650735319e-12	43	0	0	111	13711
GO:0032892	positive regulation of organic acid transport	0.999999999996484	-3.5158650735319e-12	43	0	0	111	13711
GO:0014014	negative regulation of gliogenesis	0.999999999996484	-3.5158650735319e-12	43	0	0	111	13711
GO:2000351	regulation of endothelial cell apoptotic process	0.999999999996484	-3.5158650735319e-12	43	0	0	111	13711
GO:0042073	intraciliary transport	0.999999999996484	-3.5158650735319e-12	43	0	0	111	13711
GO:0031146	SCF-dependent proteasomal ubiquitin-dependent protein catabolic process	0.999999999996484	-3.5158650735319e-12	43	0	0	111	13711
GO:0051784	negative regulation of nuclear division	0.999999999996484	-3.5158650735319e-12	43	0	0	111	13711
GO:1903115	regulation of actin filament-based movement	0.999999999996484	-3.5158650735319e-12	43	0	0	111	13711
GO:0051972	regulation of telomerase activity	0.999999999996484	-3.5158650735319e-12	43	0	0	111	13711
GO:0006635	fatty acid beta-oxidation	0.999999999996484	-3.5158650735319e-12	43	0	0	111	13711
GO:0045646	regulation of erythrocyte differentiation	0.999999999996484	-3.5158650735319e-12	43	0	0	111	13711
GO:0034401	chromatin organization involved in regulation of transcription	0.999999999996631	-3.3685557688107e-12	57	0	0	111	13711
GO:0098659	inorganic cation import across plasma membrane	0.999999999996631	-3.3685557688107e-12	57	0	0	111	13711
GO:0042475	odontogenesis of dentin-containing tooth	0.999999999996631	-3.3685557688107e-12	57	0	0	111	13711
GO:0099587	inorganic ion import across plasma membrane	0.999999999996631	-3.3685557688107e-12	57	0	0	111	13711
GO:0097755	positive regulation of blood vessel diameter	0.999999999996631	-3.3685557688107e-12	57	0	0	111	13711
GO:0006446	regulation of translational initiation	0.999999999996631	-3.3685557688107e-12	57	0	0	111	13711
GO:0001837	epithelial to mesenchymal transition	0.999999999996631	-3.3685557688107e-12	57	0	0	111	13711
GO:0060976	coronary vasculature development	0.999999999996631	-3.3685557688107e-12	57	0	0	111	13711
GO:0045814	negative regulation of gene expression, epigenetic	0.999999999996631	-3.3685557688107e-12	57	0	0	111	13711
GO:0051057	positive regulation of small GTPase mediated signal transduction	0.999999999996631	-3.3685557688107e-12	57	0	0	111	13711
GO:0031122	cytoplasmic microtubule organization	0.999999999996631	-3.3685557688107e-12	57	0	0	111	13711
GO:0006413	translational initiation	0.999999999996631	-3.3685557688107e-12	57	0	0	111	13711
GO:1903509	liposaccharide metabolic process	0.999999999996843	-3.15746733556825e-12	77	0	0	111	13711
GO:0010717	regulation of epithelial to mesenchymal transition	0.999999999996843	-3.15746733556825e-12	77	0	0	111	13711
GO:0007179	transforming growth factor beta receptor signaling pathway	0.999999999996843	-3.15746733556825e-12	77	0	0	111	13711
GO:0036294	cellular response to decreased oxygen levels	0.999999999996843	-3.15746733556825e-12	77	0	0	111	13711
GO:0001508	action potential	0.999999999996843	-3.15746733556825e-12	77	0	0	111	13711
GO:0018107	peptidyl-threonine phosphorylation	0.999999999996843	-3.15746733556825e-12	77	0	0	111	13711
GO:0014033	neural crest cell differentiation	0.999999999996843	-3.15746733556825e-12	77	0	0	111	13711
GO:0014910	regulation of smooth muscle cell migration	0.999999999996843	-3.15746733556825e-12	77	0	0	111	13711
GO:0003712	transcription coregulator activity	0.999999999996843	-3.15746733556825e-12	77	0	0	111	13711
GO:0003158	endothelium development	0.999999999996843	-3.15746733556825e-12	77	0	0	111	13711
GO:1903363	negative regulation of cellular protein catabolic process	0.999999999996843	-3.15746733556825e-12	77	0	0	111	13711
GO:0071466	cellular response to xenobiotic stimulus	0.999999999996843	-3.15746733556825e-12	77	0	0	111	13711
GO:1903578	regulation of ATP metabolic process	0.999999999996843	-3.15746733556825e-12	77	0	0	111	13711
GO:0001823	mesonephros development	0.999999999996843	-3.15746733556825e-12	77	0	0	111	13711
GO:0051492	regulation of stress fiber assembly	0.999999999996843	-3.15746733556825e-12	77	0	0	111	13711
GO:0055007	cardiac muscle cell differentiation	0.999999999996843	-3.15746733556825e-12	77	0	0	111	13711
GO:0045920	negative regulation of exocytosis	0.999999999996936	-3.0638531201905e-12	26	0	0	111	13711
GO:0032467	positive regulation of cytokinesis	0.999999999996936	-3.0638531201905e-12	26	0	0	111	13711
GO:0006693	prostaglandin metabolic process	0.999999999996936	-3.0638531201905e-12	26	0	0	111	13711
GO:0034067	protein localization to Golgi apparatus	0.999999999996936	-3.0638531201905e-12	26	0	0	111	13711
GO:0007595	lactation	0.999999999996936	-3.0638531201905e-12	26	0	0	111	13711
GO:0044786	cell cycle DNA replication	0.999999999996936	-3.0638531201905e-12	26	0	0	111	13711
GO:1904292	regulation of ERAD pathway	0.999999999996936	-3.0638531201905e-12	26	0	0	111	13711
GO:0046466	membrane lipid catabolic process	0.999999999996936	-3.0638531201905e-12	26	0	0	111	13711
GO:0070076	histone lysine demethylation	0.999999999996936	-3.0638531201905e-12	26	0	0	111	13711
GO:0009395	phospholipid catabolic process	0.999999999996936	-3.0638531201905e-12	26	0	0	111	13711
GO:0060384	innervation	0.999999999996936	-3.0638531201905e-12	26	0	0	111	13711
GO:0016538	cyclin-dependent protein serine/threonine kinase regulator activity	0.999999999996936	-3.0638531201905e-12	26	0	0	111	13711
GO:0019730	antimicrobial humoral response	0.999999999996936	-3.0638531201905e-12	26	0	0	111	13711
GO:0035116	embryonic hindlimb morphogenesis	0.999999999996936	-3.0638531201905e-12	26	0	0	111	13711
GO:1904019	epithelial cell apoptotic process	0.999999999996936	-3.0638531201905e-12	26	0	0	111	13711
GO:0035196	production of miRNAs involved in gene silencing by miRNA	0.999999999996936	-3.0638531201905e-12	26	0	0	111	13711
GO:0045940	positive regulation of steroid metabolic process	0.999999999996936	-3.0638531201905e-12	26	0	0	111	13711
GO:0007622	rhythmic behavior	0.999999999996936	-3.0638531201905e-12	26	0	0	111	13711
GO:0004860	protein kinase inhibitor activity	0.999999999996936	-3.0638531201905e-12	26	0	0	111	13711
GO:0090169	regulation of spindle assembly	0.999999999996936	-3.0638531201905e-12	26	0	0	111	13711
GO:0032509	endosome transport via multivesicular body sorting pathway	0.999999999996936	-3.0638531201905e-12	26	0	0	111	13711
GO:0007212	dopamine receptor signaling pathway	0.999999999996936	-3.0638531201905e-12	26	0	0	111	13711
GO:0070979	protein K11-linked ubiquitination	0.999999999996936	-3.0638531201905e-12	26	0	0	111	13711
GO:0000460	maturation of 5.8S rRNA	0.999999999996936	-3.0638531201905e-12	26	0	0	111	13711
GO:0043537	negative regulation of blood vessel endothelial cell migration	0.999999999996936	-3.0638531201905e-12	26	0	0	111	13711
GO:0048843	negative regulation of axon extension involved in axon guidance	0.999999999996936	-3.0638531201905e-12	26	0	0	111	13711
GO:2000036	regulation of stem cell population maintenance	0.999999999996936	-3.0638531201905e-12	26	0	0	111	13711
GO:0002026	regulation of the force of heart contraction	0.999999999996936	-3.0638531201905e-12	26	0	0	111	13711
GO:0048147	negative regulation of fibroblast proliferation	0.999999999996936	-3.0638531201905e-12	26	0	0	111	13711
GO:0032958	inositol phosphate biosynthetic process	0.999999999996936	-3.0638531201905e-12	26	0	0	111	13711
GO:0006695	cholesterol biosynthetic process	0.999999999996936	-3.0638531201905e-12	26	0	0	111	13711
GO:0051589	negative regulation of neurotransmitter transport	0.999999999996936	-3.0638531201905e-12	26	0	0	111	13711
GO:0038179	neurotrophin signaling pathway	0.999999999996936	-3.0638531201905e-12	26	0	0	111	13711
GO:0000027	ribosomal large subunit assembly	0.999999999996936	-3.0638531201905e-12	26	0	0	111	13711
GO:0032212	positive regulation of telomere maintenance via telomerase	0.999999999996936	-3.0638531201905e-12	26	0	0	111	13711
GO:0010667	negative regulation of cardiac muscle cell apoptotic process	0.999999999996936	-3.0638531201905e-12	26	0	0	111	13711
GO:0031440	regulation of mRNA 3'-end processing	0.999999999996936	-3.0638531201905e-12	26	0	0	111	13711
GO:0007143	female meiotic nuclear division	0.999999999996936	-3.0638531201905e-12	26	0	0	111	13711
GO:0050654	chondroitin sulfate proteoglycan metabolic process	0.999999999996936	-3.0638531201905e-12	26	0	0	111	13711
GO:1903861	positive regulation of dendrite extension	0.999999999996936	-3.0638531201905e-12	26	0	0	111	13711
GO:0070265	necrotic cell death	0.999999999996936	-3.0638531201905e-12	26	0	0	111	13711
GO:1903203	regulation of oxidative stress-induced neuron death	0.999999999996936	-3.0638531201905e-12	26	0	0	111	13711
GO:0000154	rRNA modification	0.999999999996936	-3.0638531201905e-12	26	0	0	111	13711
GO:0072528	pyrimidine-containing compound biosynthetic process	0.999999999996936	-3.0638531201905e-12	26	0	0	111	13711
GO:0043951	negative regulation of cAMP-mediated signaling	0.999999999996936	-3.0638531201905e-12	26	0	0	111	13711
GO:1905819	negative regulation of chromosome separation	0.999999999996936	-3.0638531201905e-12	26	0	0	111	13711
GO:0034110	regulation of homotypic cell-cell adhesion	0.999999999996936	-3.0638531201905e-12	26	0	0	111	13711
GO:0051482	positive regulation of cytosolic calcium ion concentration involved in phospholipase C-activating G protein-coupled signaling pathway	0.999999999996936	-3.0638531201905e-12	26	0	0	111	13711
GO:1901658	glycosyl compound catabolic process	0.999999999996936	-3.0638531201905e-12	26	0	0	111	13711
GO:0031638	zymogen activation	0.999999999996936	-3.0638531201905e-12	26	0	0	111	13711
GO:0003351	epithelial cilium movement involved in extracellular fluid movement	0.999999999996936	-3.0638531201905e-12	26	0	0	111	13711
GO:0032232	negative regulation of actin filament bundle assembly	0.999999999996936	-3.0638531201905e-12	26	0	0	111	13711
GO:0006692	prostanoid metabolic process	0.999999999996936	-3.0638531201905e-12	26	0	0	111	13711
GO:0060260	regulation of transcription initiation from RNA polymerase II promoter	0.999999999996936	-3.0638531201905e-12	26	0	0	111	13711
GO:0060479	lung cell differentiation	0.999999999996936	-3.0638531201905e-12	26	0	0	111	13711
GO:0009394	2'-deoxyribonucleotide metabolic process	0.999999999996936	-3.0638531201905e-12	26	0	0	111	13711
GO:1900027	regulation of ruffle assembly	0.999999999996936	-3.0638531201905e-12	26	0	0	111	13711
GO:0099084	postsynaptic specialization organization	0.999999999996936	-3.0638531201905e-12	26	0	0	111	13711
GO:0050999	regulation of nitric-oxide synthase activity	0.999999999996936	-3.0638531201905e-12	26	0	0	111	13711
GO:0007435	salivary gland morphogenesis	0.999999999996936	-3.0638531201905e-12	26	0	0	111	13711
GO:0048048	embryonic eye morphogenesis	0.999999999996936	-3.0638531201905e-12	26	0	0	111	13711
GO:0070897	transcription preinitiation complex assembly	0.999999999996936	-3.0638531201905e-12	26	0	0	111	13711
GO:0019692	deoxyribose phosphate metabolic process	0.999999999996936	-3.0638531201905e-12	26	0	0	111	13711
GO:0043271	negative regulation of ion transport	0.999999999997295	-2.70541786926021e-12	142	0	0	111	13711
GO:0032874	positive regulation of stress-activated MAPK cascade	0.999999999997295	-2.70541786926021e-12	142	0	0	111	13711
GO:0050954	sensory perception of mechanical stimulus	0.999999999997295	-2.70541786926021e-12	142	0	0	111	13711
GO:0045773	positive regulation of axon extension	0.999999999997434	-2.56597620181853e-12	50	0	0	111	13711
GO:2000736	regulation of stem cell differentiation	0.999999999997434	-2.56597620181853e-12	50	0	0	111	13711
GO:0031113	regulation of microtubule polymerization	0.999999999997434	-2.56597620181853e-12	50	0	0	111	13711
GO:0043647	inositol phosphate metabolic process	0.999999999997434	-2.56597620181853e-12	50	0	0	111	13711
GO:0032543	mitochondrial translation	0.999999999997434	-2.56597620181853e-12	50	0	0	111	13711
GO:0072665	protein localization to vacuole	0.999999999997434	-2.56597620181853e-12	50	0	0	111	13711
GO:0010965	regulation of mitotic sister chromatid separation	0.999999999997434	-2.56597620181853e-12	50	0	0	111	13711
GO:0072527	pyrimidine-containing compound metabolic process	0.999999999997434	-2.56597620181853e-12	50	0	0	111	13711
GO:0048286	lung alveolus development	0.999999999997434	-2.56597620181853e-12	50	0	0	111	13711
GO:0042278	purine nucleoside metabolic process	0.999999999997434	-2.56597620181853e-12	50	0	0	111	13711
GO:1901799	negative regulation of proteasomal protein catabolic process	0.999999999997434	-2.56597620181853e-12	50	0	0	111	13711
GO:0046173	polyol biosynthetic process	0.999999999997434	-2.56597620181853e-12	50	0	0	111	13711
GO:1900271	regulation of long-term synaptic potentiation	0.999999999997434	-2.56597620181853e-12	50	0	0	111	13711
GO:0060021	roof of mouth development	0.999999999997482	-2.5184615727055e-12	78	0	0	111	13711
GO:0051651	maintenance of location in cell	0.999999999997482	-2.5184615727055e-12	78	0	0	111	13711
GO:0002218	activation of innate immune response	0.999999999997482	-2.5184615727055e-12	78	0	0	111	13711
GO:0015718	monocarboxylic acid transport	0.999999999997482	-2.5184615727055e-12	78	0	0	111	13711
GO:0002027	regulation of heart rate	0.999999999997482	-2.5184615727055e-12	78	0	0	111	13711
GO:0072009	nephron epithelium development	0.999999999997482	-2.5184615727055e-12	78	0	0	111	13711
GO:0060840	artery development	0.999999999997482	-2.5184615727055e-12	78	0	0	111	13711
GO:0006165	nucleoside diphosphate phosphorylation	0.999999999997638	-2.36215144402361e-12	47	0	0	111	13711
GO:0016575	histone deacetylation	0.999999999997638	-2.36215144402361e-12	47	0	0	111	13711
GO:0045840	positive regulation of mitotic nuclear division	0.999999999997638	-2.36215144402361e-12	47	0	0	111	13711
GO:0000186	activation of MAPKK activity	0.999999999997638	-2.36215144402361e-12	47	0	0	111	13711
GO:0030865	cortical cytoskeleton organization	0.999999999997638	-2.36215144402361e-12	47	0	0	111	13711
GO:0050710	negative regulation of cytokine secretion	0.999999999997638	-2.36215144402361e-12	47	0	0	111	13711
GO:0050922	negative regulation of chemotaxis	0.999999999997638	-2.36215144402361e-12	47	0	0	111	13711
GO:0007032	endosome organization	0.999999999997638	-2.36215144402361e-12	47	0	0	111	13711
GO:0043388	positive regulation of DNA binding	0.999999999997638	-2.36215144402361e-12	47	0	0	111	13711
GO:0035065	regulation of histone acetylation	0.999999999997638	-2.36215144402361e-12	47	0	0	111	13711
GO:0003170	heart valve development	0.999999999997638	-2.36215144402361e-12	47	0	0	111	13711
GO:0006342	chromatin silencing	0.999999999997638	-2.36215144402361e-12	47	0	0	111	13711
GO:0009135	purine nucleoside diphosphate metabolic process	0.999999999997638	-2.36215144402361e-12	47	0	0	111	13711
GO:0016441	posttranscriptional gene silencing	0.999999999997638	-2.36215144402361e-12	47	0	0	111	13711
GO:0097549	chromatin organization involved in negative regulation of transcription	0.999999999997638	-2.36215144402361e-12	47	0	0	111	13711
GO:2000059	negative regulation of ubiquitin-dependent protein catabolic process	0.999999999997638	-2.36215144402361e-12	47	0	0	111	13711
GO:0001885	endothelial cell development	0.999999999997638	-2.36215144402361e-12	47	0	0	111	13711
GO:0055025	positive regulation of cardiac muscle tissue development	0.999999999997638	-2.36215144402361e-12	47	0	0	111	13711
GO:0007215	glutamate receptor signaling pathway	0.999999999997638	-2.36215144402361e-12	47	0	0	111	13711
GO:0051954	positive regulation of amine transport	0.999999999997638	-2.36215144402361e-12	47	0	0	111	13711
GO:0009179	purine ribonucleoside diphosphate metabolic process	0.999999999997638	-2.36215144402361e-12	47	0	0	111	13711
GO:2000649	regulation of sodium ion transmembrane transporter activity	0.999999999997638	-2.36215144402361e-12	47	0	0	111	13711
GO:0032648	regulation of interferon-beta production	0.999999999997638	-2.36215144402361e-12	47	0	0	111	13711
GO:0060231	mesenchymal to epithelial transition	0.999999999997647	-2.35267275267428e-12	9	0	0	111	13711
GO:0043928	exonucleolytic catabolism of deadenylated mRNA	0.999999999997647	-2.35267275267428e-12	9	0	0	111	13711
GO:0098597	observational learning	0.999999999997647	-2.35267275267428e-12	9	0	0	111	13711
GO:0044539	long-chain fatty acid import into cell	0.999999999997647	-2.35267275267428e-12	9	0	0	111	13711
GO:0032344	regulation of aldosterone metabolic process	0.999999999997647	-2.35267275267428e-12	9	0	0	111	13711
GO:0034427	nuclear-transcribed mRNA catabolic process, exonucleolytic, 3'-5'	0.999999999997647	-2.35267275267428e-12	9	0	0	111	13711
GO:0086067	AV node cell to bundle of His cell communication	0.999999999997647	-2.35267275267428e-12	9	0	0	111	13711
GO:0099612	protein localization to axon	0.999999999997647	-2.35267275267428e-12	9	0	0	111	13711
GO:0006544	glycine metabolic process	0.999999999997647	-2.35267275267428e-12	9	0	0	111	13711
GO:0070142	synaptic vesicle budding	0.999999999997647	-2.35267275267428e-12	9	0	0	111	13711
GO:0044557	relaxation of smooth muscle	0.999999999997647	-2.35267275267428e-12	9	0	0	111	13711
GO:0051574	positive regulation of histone H3-K9 methylation	0.999999999997647	-2.35267275267428e-12	9	0	0	111	13711
GO:0016303	1-phosphatidylinositol-3-kinase activity	0.999999999997647	-2.35267275267428e-12	9	0	0	111	13711
GO:0051864	histone demethylase activity (H3-K36 specific)	0.999999999997647	-2.35267275267428e-12	9	0	0	111	13711
GO:0014050	negative regulation of glutamate secretion	0.999999999997647	-2.35267275267428e-12	9	0	0	111	13711
GO:0007028	cytoplasm organization	0.999999999997647	-2.35267275267428e-12	9	0	0	111	13711
GO:0060581	cell fate commitment involved in pattern specification	0.999999999997647	-2.35267275267428e-12	9	0	0	111	13711
GO:0010528	regulation of transposition	0.999999999997647	-2.35267275267428e-12	9	0	0	111	13711
GO:0034138	toll-like receptor 3 signaling pathway	0.999999999997647	-2.35267275267428e-12	9	0	0	111	13711
GO:0046512	sphingosine biosynthetic process	0.999999999997647	-2.35267275267428e-12	9	0	0	111	13711
GO:0009221	pyrimidine deoxyribonucleotide biosynthetic process	0.999999999997647	-2.35267275267428e-12	9	0	0	111	13711
GO:0009435	NAD biosynthetic process	0.999999999997647	-2.35267275267428e-12	9	0	0	111	13711
GO:0060986	endocrine hormone secretion	0.999999999997647	-2.35267275267428e-12	9	0	0	111	13711
GO:0034375	high-density lipoprotein particle remodeling	0.999999999997647	-2.35267275267428e-12	9	0	0	111	13711
GO:0035871	protein K11-linked deubiquitination	0.999999999997647	-2.35267275267428e-12	9	0	0	111	13711
GO:0030240	skeletal muscle thin filament assembly	0.999999999997647	-2.35267275267428e-12	9	0	0	111	13711
GO:2001054	negative regulation of mesenchymal cell apoptotic process	0.999999999997647	-2.35267275267428e-12	9	0	0	111	13711
GO:0099545	trans-synaptic signaling by trans-synaptic complex	0.999999999997647	-2.35267275267428e-12	9	0	0	111	13711
GO:0010870	positive regulation of receptor biosynthetic process	0.999999999997647	-2.35267275267428e-12	9	0	0	111	13711
GO:0002921	negative regulation of humoral immune response	0.999999999997647	-2.35267275267428e-12	9	0	0	111	13711
GO:0005980	glycogen catabolic process	0.999999999997647	-2.35267275267428e-12	9	0	0	111	13711
GO:0086036	regulation of cardiac muscle cell membrane potential	0.999999999997647	-2.35267275267428e-12	9	0	0	111	13711
GO:0072321	chaperone-mediated protein transport	0.999999999997647	-2.35267275267428e-12	9	0	0	111	13711
GO:0010454	negative regulation of cell fate commitment	0.999999999997647	-2.35267275267428e-12	9	0	0	111	13711
GO:0060710	chorio-allantoic fusion	0.999999999997647	-2.35267275267428e-12	9	0	0	111	13711
GO:0140354	lipid import into cell	0.999999999997647	-2.35267275267428e-12	9	0	0	111	13711
GO:0006991	response to sterol depletion	0.999999999997647	-2.35267275267428e-12	9	0	0	111	13711
GO:0140058	neuron projection arborization	0.999999999997647	-2.35267275267428e-12	9	0	0	111	13711
GO:0020027	hemoglobin metabolic process	0.999999999997647	-2.35267275267428e-12	9	0	0	111	13711
GO:0004169	dolichyl-phosphate-mannose-protein mannosyltransferase activity	0.999999999997647	-2.35267275267428e-12	9	0	0	111	13711
GO:0046037	GMP metabolic process	0.999999999997647	-2.35267275267428e-12	9	0	0	111	13711
GO:0032606	type I interferon production	0.999999999997647	-2.35267275267428e-12	9	0	0	111	13711
GO:0098870	action potential propagation	0.999999999997647	-2.35267275267428e-12	9	0	0	111	13711
GO:0032875	regulation of DNA endoreduplication	0.999999999997647	-2.35267275267428e-12	9	0	0	111	13711
GO:0090037	positive regulation of protein kinase C signaling	0.999999999997647	-2.35267275267428e-12	9	0	0	111	13711
GO:0042416	dopamine biosynthetic process	0.999999999997647	-2.35267275267428e-12	9	0	0	111	13711
GO:0099532	synaptic vesicle endosomal processing	0.999999999997647	-2.35267275267428e-12	9	0	0	111	13711
GO:0060572	morphogenesis of an epithelial bud	0.999999999997647	-2.35267275267428e-12	9	0	0	111	13711
GO:1900115	extracellular regulation of signal transduction	0.999999999997647	-2.35267275267428e-12	9	0	0	111	13711
GO:2000822	regulation of behavioral fear response	0.999999999997647	-2.35267275267428e-12	9	0	0	111	13711
GO:0002484	antigen processing and presentation of endogenous peptide antigen via MHC class I via ER pathway	0.999999999997647	-2.35267275267428e-12	9	0	0	111	13711
GO:0008494	translation activator activity	0.999999999997647	-2.35267275267428e-12	9	0	0	111	13711
GO:0005078	MAP-kinase scaffold activity	0.999999999997647	-2.35267275267428e-12	9	0	0	111	13711
GO:0035330	regulation of hippo signaling	0.999999999997647	-2.35267275267428e-12	9	0	0	111	13711
GO:0070862	negative regulation of protein exit from endoplasmic reticulum	0.999999999997647	-2.35267275267428e-12	9	0	0	111	13711
GO:1900103	positive regulation of endoplasmic reticulum unfolded protein response	0.999999999997647	-2.35267275267428e-12	9	0	0	111	13711
GO:0070922	small RNA loading onto RISC	0.999999999997647	-2.35267275267428e-12	9	0	0	111	13711
GO:0002903	negative regulation of B cell apoptotic process	0.999999999997647	-2.35267275267428e-12	9	0	0	111	13711
GO:0033089	positive regulation of T cell differentiation in thymus	0.999999999997647	-2.35267275267428e-12	9	0	0	111	13711
GO:0046348	amino sugar catabolic process	0.999999999997647	-2.35267275267428e-12	9	0	0	111	13711
GO:1900225	regulation of NLRP3 inflammasome complex assembly	0.999999999997647	-2.35267275267428e-12	9	0	0	111	13711
GO:0006012	galactose metabolic process	0.999999999997647	-2.35267275267428e-12	9	0	0	111	13711
GO:0098884	postsynaptic neurotransmitter receptor internalization	0.999999999997647	-2.35267275267428e-12	9	0	0	111	13711
GO:0043562	cellular response to nitrogen levels	0.999999999997647	-2.35267275267428e-12	9	0	0	111	13711
GO:0021830	interneuron migration from the subpallium to the cortex	0.999999999997647	-2.35267275267428e-12	9	0	0	111	13711
GO:0060768	regulation of epithelial cell proliferation involved in prostate gland development	0.999999999997647	-2.35267275267428e-12	9	0	0	111	13711
GO:0019755	one-carbon compound transport	0.999999999997647	-2.35267275267428e-12	9	0	0	111	13711
GO:0097062	dendritic spine maintenance	0.999999999997647	-2.35267275267428e-12	9	0	0	111	13711
GO:0051013	microtubule severing	0.999999999997647	-2.35267275267428e-12	9	0	0	111	13711
GO:0003376	sphingosine-1-phosphate receptor signaling pathway	0.999999999997647	-2.35267275267428e-12	9	0	0	111	13711
GO:0051657	maintenance of organelle location	0.999999999997647	-2.35267275267428e-12	9	0	0	111	13711
GO:0043046	DNA methylation involved in gamete generation	0.999999999997647	-2.35267275267428e-12	9	0	0	111	13711
GO:0051418	microtubule nucleation by microtubule organizing center	0.999999999997647	-2.35267275267428e-12	9	0	0	111	13711
GO:0031033	myosin filament organization	0.999999999997647	-2.35267275267428e-12	9	0	0	111	13711
GO:0050882	voluntary musculoskeletal movement	0.999999999997647	-2.35267275267428e-12	9	0	0	111	13711
GO:0048845	venous blood vessel morphogenesis	0.999999999997647	-2.35267275267428e-12	9	0	0	111	13711
GO:1901628	positive regulation of postsynaptic membrane organization	0.999999999997647	-2.35267275267428e-12	9	0	0	111	13711
GO:0034351	negative regulation of glial cell apoptotic process	0.999999999997647	-2.35267275267428e-12	9	0	0	111	13711
GO:0048617	embryonic foregut morphogenesis	0.999999999997647	-2.35267275267428e-12	9	0	0	111	13711
GO:0009208	pyrimidine ribonucleoside triphosphate metabolic process	0.999999999997647	-2.35267275267428e-12	9	0	0	111	13711
GO:0045625	regulation of T-helper 1 cell differentiation	0.999999999997647	-2.35267275267428e-12	9	0	0	111	13711
GO:0002634	regulation of germinal center formation	0.999999999997647	-2.35267275267428e-12	9	0	0	111	13711
GO:0051001	negative regulation of nitric-oxide synthase activity	0.999999999997647	-2.35267275267428e-12	9	0	0	111	13711
GO:0008046	axon guidance receptor activity	0.999999999997647	-2.35267275267428e-12	9	0	0	111	13711
GO:0090309	positive regulation of methylation-dependent chromatin silencing	0.999999999997647	-2.35267275267428e-12	9	0	0	111	13711
GO:0072283	metanephric renal vesicle morphogenesis	0.999999999997647	-2.35267275267428e-12	9	0	0	111	13711
GO:0006995	cellular response to nitrogen starvation	0.999999999997647	-2.35267275267428e-12	9	0	0	111	13711
GO:0098598	learned vocalization behavior or vocal learning	0.999999999997647	-2.35267275267428e-12	9	0	0	111	13711
GO:1905456	regulation of lymphoid progenitor cell differentiation	0.999999999997647	-2.35267275267428e-12	9	0	0	111	13711
GO:1901526	positive regulation of mitophagy	0.999999999997647	-2.35267275267428e-12	9	0	0	111	13711
GO:0043252	sodium-independent organic anion transport	0.999999999997647	-2.35267275267428e-12	9	0	0	111	13711
GO:0032000	positive regulation of fatty acid beta-oxidation	0.999999999997647	-2.35267275267428e-12	9	0	0	111	13711
GO:0097205	renal filtration	0.999999999997647	-2.35267275267428e-12	9	0	0	111	13711
GO:0060052	neurofilament cytoskeleton organization	0.999999999997647	-2.35267275267428e-12	9	0	0	111	13711
GO:1904851	positive regulation of establishment of protein localization to telomere	0.999999999997647	-2.35267275267428e-12	9	0	0	111	13711
GO:0035520	monoubiquitinated protein deubiquitination	0.999999999997647	-2.35267275267428e-12	9	0	0	111	13711
GO:1902966	positive regulation of protein localization to early endosome	0.999999999997647	-2.35267275267428e-12	9	0	0	111	13711
GO:0070166	enamel mineralization	0.999999999997647	-2.35267275267428e-12	9	0	0	111	13711
GO:0008207	C21-steroid hormone metabolic process	0.999999999997647	-2.35267275267428e-12	9	0	0	111	13711
GO:0021873	forebrain neuroblast division	0.999999999997647	-2.35267275267428e-12	9	0	0	111	13711
GO:0015801	aromatic amino acid transport	0.999999999997647	-2.35267275267428e-12	9	0	0	111	13711
GO:0001783	B cell apoptotic process	0.999999999997647	-2.35267275267428e-12	9	0	0	111	13711
GO:2000833	positive regulation of steroid hormone secretion	0.999999999997647	-2.35267275267428e-12	9	0	0	111	13711
GO:0044849	estrous cycle	0.999999999997647	-2.35267275267428e-12	9	0	0	111	13711
GO:0006152	purine nucleoside catabolic process	0.999999999997647	-2.35267275267428e-12	9	0	0	111	13711
GO:0010612	regulation of cardiac muscle adaptation	0.999999999997647	-2.35267275267428e-12	9	0	0	111	13711
GO:0034091	regulation of maintenance of sister chromatid cohesion	0.999999999997647	-2.35267275267428e-12	9	0	0	111	13711
GO:0010529	negative regulation of transposition	0.999999999997647	-2.35267275267428e-12	9	0	0	111	13711
GO:1905216	positive regulation of RNA binding	0.999999999997647	-2.35267275267428e-12	9	0	0	111	13711
GO:0010692	regulation of alkaline phosphatase activity	0.999999999997647	-2.35267275267428e-12	9	0	0	111	13711
GO:0042738	exogenous drug catabolic process	0.999999999997647	-2.35267275267428e-12	9	0	0	111	13711
GO:1902166	negative regulation of intrinsic apoptotic signaling pathway in response to DNA damage by p53 class mediator	0.999999999997647	-2.35267275267428e-12	9	0	0	111	13711
GO:1901096	regulation of autophagosome maturation	0.999999999997647	-2.35267275267428e-12	9	0	0	111	13711
GO:0006809	nitric oxide biosynthetic process	0.999999999997647	-2.35267275267428e-12	9	0	0	111	13711
GO:0051095	regulation of helicase activity	0.999999999997647	-2.35267275267428e-12	9	0	0	111	13711
GO:0036353	histone H2A-K119 monoubiquitination	0.999999999997647	-2.35267275267428e-12	9	0	0	111	13711
GO:0048757	pigment granule maturation	0.999999999997647	-2.35267275267428e-12	9	0	0	111	13711
GO:1902959	regulation of aspartic-type endopeptidase activity involved in amyloid precursor protein catabolic process	0.999999999997647	-2.35267275267428e-12	9	0	0	111	13711
GO:0010635	regulation of mitochondrial fusion	0.999999999997647	-2.35267275267428e-12	9	0	0	111	13711
GO:0071639	positive regulation of monocyte chemotactic protein-1 production	0.999999999997647	-2.35267275267428e-12	9	0	0	111	13711
GO:1902715	positive regulation of interferon-gamma secretion	0.999999999997647	-2.35267275267428e-12	9	0	0	111	13711
GO:0045141	meiotic telomere clustering	0.999999999997647	-2.35267275267428e-12	9	0	0	111	13711
GO:1904749	regulation of protein localization to nucleolus	0.999999999997647	-2.35267275267428e-12	9	0	0	111	13711
GO:0048368	lateral mesoderm development	0.999999999997647	-2.35267275267428e-12	9	0	0	111	13711
GO:0019731	antibacterial humoral response	0.999999999997647	-2.35267275267428e-12	9	0	0	111	13711
GO:2000574	regulation of microtubule motor activity	0.999999999997647	-2.35267275267428e-12	9	0	0	111	13711
GO:0072044	collecting duct development	0.999999999997647	-2.35267275267428e-12	9	0	0	111	13711
GO:2001214	positive regulation of vasculogenesis	0.999999999997647	-2.35267275267428e-12	9	0	0	111	13711
GO:2000561	regulation of CD4-positive, alpha-beta T cell proliferation	0.999999999997647	-2.35267275267428e-12	9	0	0	111	13711
GO:0031077	post-embryonic camera-type eye development	0.999999999997647	-2.35267275267428e-12	9	0	0	111	13711
GO:1901163	regulation of trophoblast cell migration	0.999999999997647	-2.35267275267428e-12	9	0	0	111	13711
GO:0009134	nucleoside diphosphate catabolic process	0.999999999997647	-2.35267275267428e-12	9	0	0	111	13711
GO:0033206	meiotic cytokinesis	0.999999999997647	-2.35267275267428e-12	9	0	0	111	13711
GO:0019227	neuronal action potential propagation	0.999999999997647	-2.35267275267428e-12	9	0	0	111	13711
GO:0002934	desmosome organization	0.999999999997647	-2.35267275267428e-12	9	0	0	111	13711
GO:1902036	regulation of hematopoietic stem cell differentiation	0.999999999997647	-2.35267275267428e-12	9	0	0	111	13711
GO:0021957	corticospinal tract morphogenesis	0.999999999997647	-2.35267275267428e-12	9	0	0	111	13711
GO:1902741	positive regulation of interferon-alpha secretion	0.999999999997647	-2.35267275267428e-12	9	0	0	111	13711
GO:0002118	aggressive behavior	0.999999999997647	-2.35267275267428e-12	9	0	0	111	13711
GO:0031125	rRNA 3'-end processing	0.999999999997647	-2.35267275267428e-12	9	0	0	111	13711
GO:0080111	DNA demethylation	0.999999999997647	-2.35267275267428e-12	9	0	0	111	13711
GO:0035767	endothelial cell chemotaxis	0.999999999997647	-2.35267275267428e-12	9	0	0	111	13711
GO:1900044	regulation of protein K63-linked ubiquitination	0.999999999997647	-2.35267275267428e-12	9	0	0	111	13711
GO:0009301	snRNA transcription	0.999999999997647	-2.35267275267428e-12	9	0	0	111	13711
GO:0016553	base conversion or substitution editing	0.999999999997647	-2.35267275267428e-12	9	0	0	111	13711
GO:0046533	negative regulation of photoreceptor cell differentiation	0.999999999997647	-2.35267275267428e-12	9	0	0	111	13711
GO:0004706	JUN kinase kinase kinase activity	0.999999999997647	-2.35267275267428e-12	9	0	0	111	13711
GO:1990709	presynaptic active zone organization	0.999999999997647	-2.35267275267428e-12	9	0	0	111	13711
GO:0014848	urinary tract smooth muscle contraction	0.999999999997647	-2.35267275267428e-12	9	0	0	111	13711
GO:0014909	smooth muscle cell migration	0.999999999997647	-2.35267275267428e-12	9	0	0	111	13711
GO:0008514	organic anion transmembrane transporter activity	0.999999999997647	-2.35267275267428e-12	9	0	0	111	13711
GO:0035646	endosome to melanosome transport	0.999999999997647	-2.35267275267428e-12	9	0	0	111	13711
GO:0000338	protein deneddylation	0.999999999997647	-2.35267275267428e-12	9	0	0	111	13711
GO:0045188	regulation of circadian sleep/wake cycle, non-REM sleep	0.999999999997647	-2.35267275267428e-12	9	0	0	111	13711
GO:0000244	spliceosomal tri-snRNP complex assembly	0.999999999997647	-2.35267275267428e-12	9	0	0	111	13711
GO:1903715	regulation of aerobic respiration	0.999999999997647	-2.35267275267428e-12	9	0	0	111	13711
GO:0070344	regulation of fat cell proliferation	0.999999999997647	-2.35267275267428e-12	9	0	0	111	13711
GO:0097091	synaptic vesicle clustering	0.999999999997647	-2.35267275267428e-12	9	0	0	111	13711
GO:0019184	nonribosomal peptide biosynthetic process	0.999999999997647	-2.35267275267428e-12	9	0	0	111	13711
GO:0035336	long-chain fatty-acyl-CoA metabolic process	0.999999999997647	-2.35267275267428e-12	9	0	0	111	13711
GO:0010825	positive regulation of centrosome duplication	0.999999999997647	-2.35267275267428e-12	9	0	0	111	13711
GO:0140239	postsynaptic endocytosis	0.999999999997647	-2.35267275267428e-12	9	0	0	111	13711
GO:0010744	positive regulation of macrophage derived foam cell differentiation	0.999999999997647	-2.35267275267428e-12	9	0	0	111	13711
GO:0070544	histone H3-K36 demethylation	0.999999999997647	-2.35267275267428e-12	9	0	0	111	13711
GO:1902965	regulation of protein localization to early endosome	0.999999999997647	-2.35267275267428e-12	9	0	0	111	13711
GO:2001280	positive regulation of unsaturated fatty acid biosynthetic process	0.999999999997647	-2.35267275267428e-12	9	0	0	111	13711
GO:0061308	cardiac neural crest cell development involved in heart development	0.999999999997647	-2.35267275267428e-12	9	0	0	111	13711
GO:0098919	structural constituent of postsynaptic density	0.999999999997647	-2.35267275267428e-12	9	0	0	111	13711
GO:0033683	nucleotide-excision repair, DNA incision	0.999999999997647	-2.35267275267428e-12	9	0	0	111	13711
GO:0008216	spermidine metabolic process	0.999999999997647	-2.35267275267428e-12	9	0	0	111	13711
GO:0060579	ventral spinal cord interneuron fate commitment	0.999999999997647	-2.35267275267428e-12	9	0	0	111	13711
GO:0045472	response to ether	0.999999999997647	-2.35267275267428e-12	9	0	0	111	13711
GO:1903376	regulation of oxidative stress-induced neuron intrinsic apoptotic signaling pathway	0.999999999997647	-2.35267275267428e-12	9	0	0	111	13711
GO:0033327	Leydig cell differentiation	0.999999999997647	-2.35267275267428e-12	9	0	0	111	13711
GO:0046130	purine ribonucleoside catabolic process	0.999999999997647	-2.35267275267428e-12	9	0	0	111	13711
GO:0010288	response to lead ion	0.999999999997647	-2.35267275267428e-12	9	0	0	111	13711
GO:0032328	alanine transport	0.999999999997647	-2.35267275267428e-12	9	0	0	111	13711
GO:0099641	anterograde axonal protein transport	0.999999999997647	-2.35267275267428e-12	9	0	0	111	13711
GO:0033603	positive regulation of dopamine secretion	0.999999999997647	-2.35267275267428e-12	9	0	0	111	13711
GO:0070391	response to lipoteichoic acid	0.999999999997647	-2.35267275267428e-12	9	0	0	111	13711
GO:0032645	regulation of granulocyte macrophage colony-stimulating factor production	0.999999999997647	-2.35267275267428e-12	9	0	0	111	13711
GO:0002638	negative regulation of immunoglobulin production	0.999999999997647	-2.35267275267428e-12	9	0	0	111	13711
GO:0031034	myosin filament assembly	0.999999999997647	-2.35267275267428e-12	9	0	0	111	13711
GO:2000035	regulation of stem cell division	0.999999999997647	-2.35267275267428e-12	9	0	0	111	13711
GO:0001821	histamine secretion	0.999999999997647	-2.35267275267428e-12	9	0	0	111	13711
GO:0034770	histone H4-K20 methylation	0.999999999997647	-2.35267275267428e-12	9	0	0	111	13711
GO:0006054	N-acetylneuraminate metabolic process	0.999999999997647	-2.35267275267428e-12	9	0	0	111	13711
GO:0035562	negative regulation of chromatin binding	0.999999999997647	-2.35267275267428e-12	9	0	0	111	13711
GO:1901978	positive regulation of cell cycle checkpoint	0.999999999997647	-2.35267275267428e-12	9	0	0	111	13711
GO:0060442	branching involved in prostate gland morphogenesis	0.999999999997647	-2.35267275267428e-12	9	0	0	111	13711
GO:0150011	regulation of neuron projection arborization	0.999999999997647	-2.35267275267428e-12	9	0	0	111	13711
GO:0097011	cellular response to granulocyte macrophage colony-stimulating factor stimulus	0.999999999997647	-2.35267275267428e-12	9	0	0	111	13711
GO:0022028	tangential migration from the subventricular zone to the olfactory bulb	0.999999999997647	-2.35267275267428e-12	9	0	0	111	13711
GO:0045955	negative regulation of calcium ion-dependent exocytosis	0.999999999997647	-2.35267275267428e-12	9	0	0	111	13711
GO:0097104	postsynaptic membrane assembly	0.999999999997647	-2.35267275267428e-12	9	0	0	111	13711
GO:0031642	negative regulation of myelination	0.999999999997647	-2.35267275267428e-12	9	0	0	111	13711
GO:1903365	regulation of fear response	0.999999999997647	-2.35267275267428e-12	9	0	0	111	13711
GO:0035437	maintenance of protein localization in endoplasmic reticulum	0.999999999997647	-2.35267275267428e-12	9	0	0	111	13711
GO:0001672	regulation of chromatin assembly or disassembly	0.999999999997647	-2.35267275267428e-12	9	0	0	111	13711
GO:2001269	positive regulation of cysteine-type endopeptidase activity involved in apoptotic signaling pathway	0.999999999997647	-2.35267275267428e-12	9	0	0	111	13711
GO:0000492	box C/D snoRNP assembly	0.999999999997647	-2.35267275267428e-12	9	0	0	111	13711
GO:0045924	regulation of female receptivity	0.999999999997647	-2.35267275267428e-12	9	0	0	111	13711
GO:0032927	positive regulation of activin receptor signaling pathway	0.999999999997647	-2.35267275267428e-12	9	0	0	111	13711
GO:1900454	positive regulation of long-term synaptic depression	0.999999999997647	-2.35267275267428e-12	9	0	0	111	13711
GO:0060900	embryonic camera-type eye formation	0.999999999997647	-2.35267275267428e-12	9	0	0	111	13711
GO:1905516	positive regulation of fertilization	0.999999999997647	-2.35267275267428e-12	9	0	0	111	13711
GO:0051024	positive regulation of immunoglobulin secretion	0.999999999997647	-2.35267275267428e-12	9	0	0	111	13711
GO:2000849	regulation of glucocorticoid secretion	0.999999999997647	-2.35267275267428e-12	9	0	0	111	13711
GO:1903800	positive regulation of production of miRNAs involved in gene silencing by miRNA	0.999999999997647	-2.35267275267428e-12	9	0	0	111	13711
GO:0014842	regulation of skeletal muscle satellite cell proliferation	0.999999999997647	-2.35267275267428e-12	9	0	0	111	13711
GO:0035947	regulation of gluconeogenesis by regulation of transcription from RNA polymerase II promoter	0.999999999997647	-2.35267275267428e-12	9	0	0	111	13711
GO:0072178	nephric duct morphogenesis	0.999999999997647	-2.35267275267428e-12	9	0	0	111	13711
GO:0002476	antigen processing and presentation of endogenous peptide antigen via MHC class Ib	0.999999999997647	-2.35267275267428e-12	9	0	0	111	13711
GO:0043485	endosome to pigment granule transport	0.999999999997647	-2.35267275267428e-12	9	0	0	111	13711
GO:0006740	NADPH regeneration	0.999999999997647	-2.35267275267428e-12	9	0	0	111	13711
GO:1901857	positive regulation of cellular respiration	0.999999999997647	-2.35267275267428e-12	9	0	0	111	13711
GO:2000291	regulation of myoblast proliferation	0.999999999997647	-2.35267275267428e-12	9	0	0	111	13711
GO:2000484	positive regulation of interleukin-8 secretion	0.999999999997647	-2.35267275267428e-12	9	0	0	111	13711
GO:0140112	extracellular vesicle biogenesis	0.999999999997647	-2.35267275267428e-12	9	0	0	111	13711
GO:0060601	lateral sprouting from an epithelium	0.999999999997647	-2.35267275267428e-12	9	0	0	111	13711
GO:0030238	male sex determination	0.999999999997647	-2.35267275267428e-12	9	0	0	111	13711
GO:0035542	regulation of SNARE complex assembly	0.999999999997647	-2.35267275267428e-12	9	0	0	111	13711
GO:1905383	protein localization to presynapse	0.999999999997647	-2.35267275267428e-12	9	0	0	111	13711
GO:1903431	positive regulation of cell maturation	0.999999999997647	-2.35267275267428e-12	9	0	0	111	13711
GO:1990535	neuron projection maintenance	0.999999999997647	-2.35267275267428e-12	9	0	0	111	13711
GO:2000303	regulation of ceramide biosynthetic process	0.999999999997647	-2.35267275267428e-12	9	0	0	111	13711
GO:1904354	negative regulation of telomere capping	0.999999999997647	-2.35267275267428e-12	9	0	0	111	13711
GO:0046642	negative regulation of alpha-beta T cell proliferation	0.999999999997647	-2.35267275267428e-12	9	0	0	111	13711
GO:0001188	RNA polymerase I preinitiation complex assembly	0.999999999997647	-2.35267275267428e-12	9	0	0	111	13711
GO:0051823	regulation of synapse structural plasticity	0.999999999997647	-2.35267275267428e-12	9	0	0	111	13711
GO:0004935	adrenergic receptor activity	0.999999999997647	-2.35267275267428e-12	9	0	0	111	13711
GO:0017062	respiratory chain complex III assembly	0.999999999997647	-2.35267275267428e-12	9	0	0	111	13711
GO:1902033	regulation of hematopoietic stem cell proliferation	0.999999999997647	-2.35267275267428e-12	9	0	0	111	13711
GO:0007191	adenylate cyclase-activating dopamine receptor signaling pathway	0.999999999997647	-2.35267275267428e-12	9	0	0	111	13711
GO:0030007	cellular potassium ion homeostasis	0.999999999997647	-2.35267275267428e-12	9	0	0	111	13711
GO:0021891	olfactory bulb interneuron development	0.999999999997647	-2.35267275267428e-12	9	0	0	111	13711
GO:0032070	regulation of deoxyribonuclease activity	0.999999999997647	-2.35267275267428e-12	9	0	0	111	13711
GO:0003264	regulation of cardioblast proliferation	0.999999999997647	-2.35267275267428e-12	9	0	0	111	13711
GO:0097090	presynaptic membrane organization	0.999999999997647	-2.35267275267428e-12	9	0	0	111	13711
GO:0045080	positive regulation of chemokine biosynthetic process	0.999999999997647	-2.35267275267428e-12	9	0	0	111	13711
GO:0006658	phosphatidylserine metabolic process	0.999999999997647	-2.35267275267428e-12	9	0	0	111	13711
GO:0010881	regulation of cardiac muscle contraction by regulation of the release of sequestered calcium ion	0.999999999997647	-2.35267275267428e-12	9	0	0	111	13711
GO:0006171	cAMP biosynthetic process	0.999999999997647	-2.35267275267428e-12	9	0	0	111	13711
GO:0030432	peristalsis	0.999999999997647	-2.35267275267428e-12	9	0	0	111	13711
GO:0071223	cellular response to lipoteichoic acid	0.999999999997647	-2.35267275267428e-12	9	0	0	111	13711
GO:0030853	negative regulation of granulocyte differentiation	0.999999999997647	-2.35267275267428e-12	9	0	0	111	13711
GO:0034145	positive regulation of toll-like receptor 4 signaling pathway	0.999999999997647	-2.35267275267428e-12	9	0	0	111	13711
GO:0010248	establishment or maintenance of transmembrane electrochemical gradient	0.999999999997647	-2.35267275267428e-12	9	0	0	111	13711
GO:1905820	positive regulation of chromosome separation	0.999999999997647	-2.35267275267428e-12	9	0	0	111	13711
GO:0034551	mitochondrial respiratory chain complex III assembly	0.999999999997647	-2.35267275267428e-12	9	0	0	111	13711
GO:0018206	peptidyl-methionine modification	0.999999999997647	-2.35267275267428e-12	9	0	0	111	13711
GO:0071863	regulation of cell proliferation in bone marrow	0.999999999997647	-2.35267275267428e-12	9	0	0	111	13711
GO:1900116	extracellular negative regulation of signal transduction	0.999999999997647	-2.35267275267428e-12	9	0	0	111	13711
GO:0000290	deadenylation-dependent decapping of nuclear-transcribed mRNA	0.999999999997647	-2.35267275267428e-12	9	0	0	111	13711
GO:0021903	rostrocaudal neural tube patterning	0.999999999997647	-2.35267275267428e-12	9	0	0	111	13711
GO:0098722	asymmetric stem cell division	0.999999999997647	-2.35267275267428e-12	9	0	0	111	13711
GO:1905168	positive regulation of double-strand break repair via homologous recombination	0.999999999997647	-2.35267275267428e-12	9	0	0	111	13711
GO:0006521	regulation of cellular amino acid metabolic process	0.999999999997647	-2.35267275267428e-12	9	0	0	111	13711
GO:1904393	regulation of skeletal muscle acetylcholine-gated channel clustering	0.999999999997647	-2.35267275267428e-12	9	0	0	111	13711
GO:2001046	positive regulation of integrin-mediated signaling pathway	0.999999999997647	-2.35267275267428e-12	9	0	0	111	13711
GO:0046543	development of secondary female sexual characteristics	0.999999999997647	-2.35267275267428e-12	9	0	0	111	13711
GO:0090646	mitochondrial tRNA processing	0.999999999997647	-2.35267275267428e-12	9	0	0	111	13711
GO:0072498	embryonic skeletal joint development	0.999999999997647	-2.35267275267428e-12	9	0	0	111	13711
GO:1902739	regulation of interferon-alpha secretion	0.999999999997647	-2.35267275267428e-12	9	0	0	111	13711
GO:0033689	negative regulation of osteoblast proliferation	0.999999999997647	-2.35267275267428e-12	9	0	0	111	13711
GO:0010172	embryonic body morphogenesis	0.999999999997647	-2.35267275267428e-12	9	0	0	111	13711
GO:0061140	lung secretory cell differentiation	0.999999999997647	-2.35267275267428e-12	9	0	0	111	13711
GO:0039702	viral budding via host ESCRT complex	0.999999999997647	-2.35267275267428e-12	9	0	0	111	13711
GO:0006182	cGMP biosynthetic process	0.999999999997647	-2.35267275267428e-12	9	0	0	111	13711
GO:0042659	regulation of cell fate specification	0.999999999997647	-2.35267275267428e-12	9	0	0	111	13711
GO:0050932	regulation of pigment cell differentiation	0.999999999997647	-2.35267275267428e-12	9	0	0	111	13711
GO:0021796	cerebral cortex regionalization	0.999999999997647	-2.35267275267428e-12	9	0	0	111	13711
GO:1900102	negative regulation of endoplasmic reticulum unfolded protein response	0.999999999997647	-2.35267275267428e-12	9	0	0	111	13711
GO:0048333	mesodermal cell differentiation	0.999999999997647	-2.35267275267428e-12	9	0	0	111	13711
GO:2000172	regulation of branching morphogenesis of a nerve	0.999999999997647	-2.35267275267428e-12	9	0	0	111	13711
GO:0060055	angiogenesis involved in wound healing	0.999999999997647	-2.35267275267428e-12	9	0	0	111	13711
GO:0090045	positive regulation of deacetylase activity	0.999999999997647	-2.35267275267428e-12	9	0	0	111	13711
GO:0002251	organ or tissue specific immune response	0.999999999997647	-2.35267275267428e-12	9	0	0	111	13711
GO:0018242	protein O-linked glycosylation via serine	0.999999999997647	-2.35267275267428e-12	9	0	0	111	13711
GO:0046520	sphingoid biosynthetic process	0.999999999997647	-2.35267275267428e-12	9	0	0	111	13711
GO:1902459	positive regulation of stem cell population maintenance	0.999999999997647	-2.35267275267428e-12	9	0	0	111	13711
GO:0098828	modulation of inhibitory postsynaptic potential	0.999999999997647	-2.35267275267428e-12	9	0	0	111	13711
GO:0002756	MyD88-independent toll-like receptor signaling pathway	0.999999999997647	-2.35267275267428e-12	9	0	0	111	13711
GO:0061669	spontaneous neurotransmitter secretion	0.999999999997647	-2.35267275267428e-12	9	0	0	111	13711
GO:0060389	pathway-restricted SMAD protein phosphorylation	0.999999999997647	-2.35267275267428e-12	9	0	0	111	13711
GO:0006013	mannose metabolic process	0.999999999997647	-2.35267275267428e-12	9	0	0	111	13711
GO:0048703	embryonic viscerocranium morphogenesis	0.999999999997647	-2.35267275267428e-12	9	0	0	111	13711
GO:0034698	response to gonadotropin	0.999999999997647	-2.35267275267428e-12	9	0	0	111	13711
GO:0010820	positive regulation of T cell chemotaxis	0.999999999997647	-2.35267275267428e-12	9	0	0	111	13711
GO:0010002	cardioblast differentiation	0.999999999997647	-2.35267275267428e-12	9	0	0	111	13711
GO:0018095	protein polyglutamylation	0.999999999997647	-2.35267275267428e-12	9	0	0	111	13711
GO:0008469	histone-arginine N-methyltransferase activity	0.999999999997647	-2.35267275267428e-12	9	0	0	111	13711
GO:0052646	alditol phosphate metabolic process	0.999999999997647	-2.35267275267428e-12	9	0	0	111	13711
GO:0001055	RNA polymerase II activity	0.999999999997647	-2.35267275267428e-12	9	0	0	111	13711
GO:1903430	negative regulation of cell maturation	0.999999999997647	-2.35267275267428e-12	9	0	0	111	13711
GO:0060872	semicircular canal development	0.999999999997647	-2.35267275267428e-12	9	0	0	111	13711
GO:0009068	aspartate family amino acid catabolic process	0.999999999997647	-2.35267275267428e-12	9	0	0	111	13711
GO:0060430	lung saccule development	0.999999999997647	-2.35267275267428e-12	9	0	0	111	13711
GO:0006098	pentose-phosphate shunt	0.999999999997647	-2.35267275267428e-12	9	0	0	111	13711
GO:0009251	glucan catabolic process	0.999999999997647	-2.35267275267428e-12	9	0	0	111	13711
GO:0032594	protein transport within lipid bilayer	0.999999999997647	-2.35267275267428e-12	9	0	0	111	13711
GO:0007600	sensory perception	0.999999999997737	-2.2633470685111e-12	325	0	0	111	13711
GO:0032259	methylation	0.999999999997805	-2.19534113069046e-12	245	0	0	111	13711
GO:0051236	establishment of RNA localization	0.999999999998004	-1.99639826922876e-12	133	0	0	111	13711
GO:0031056	regulation of histone modification	0.999999999998004	-1.99639826922876e-12	133	0	0	111	13711
GO:0071824	protein-DNA complex subunit organization	0.999999999998093	-1.90724924722488e-12	161	0	0	111	13711
GO:0071103	DNA conformation change	0.999999999998093	-1.90724924722488e-12	161	0	0	111	13711
GO:0120161	regulation of cold-induced thermogenesis	0.999999999998694	-1.30569046872102e-12	117	0	0	111	13711
GO:1990830	cellular response to leukemia inhibitory factor	0.999999999998694	-1.30569046872102e-12	117	0	0	111	13711
GO:2001251	negative regulation of chromosome organization	0.999999999998694	-1.30569046872102e-12	117	0	0	111	13711
GO:0140014	mitotic nuclear division	0.999999999998694	-1.30569046872102e-12	117	0	0	111	13711
GO:0046330	positive regulation of JNK cascade	0.999999999998694	-1.30569046872102e-12	117	0	0	111	13711
GO:0071559	response to transforming growth factor beta	0.999999999998694	-1.30569046872102e-12	117	0	0	111	13711
GO:0017148	negative regulation of translation	0.999999999998694	-1.30569046872102e-12	117	0	0	111	13711
GO:1990823	response to leukemia inhibitory factor	0.999999999998694	-1.30569046872102e-12	117	0	0	111	13711
GO:0045598	regulation of fat cell differentiation	0.999999999998694	-1.30569046872102e-12	117	0	0	111	13711
GO:0098742	cell-cell adhesion via plasma-membrane adhesion molecules	0.999999999999119	-8.80905890789428e-13	154	0	0	111	13711
GO:0072078	nephron tubule morphogenesis	0.999999999999138	-8.61592403469539e-13	54	0	0	111	13711
GO:0006893	Golgi to plasma membrane transport	0.999999999999138	-8.61592403469539e-13	54	0	0	111	13711
GO:0009247	glycolipid biosynthetic process	0.999999999999138	-8.61592403469539e-13	54	0	0	111	13711
GO:0060324	face development	0.999999999999138	-8.61592403469539e-13	54	0	0	111	13711
GO:0007218	neuropeptide signaling pathway	0.999999999999138	-8.61592403469539e-13	54	0	0	111	13711
GO:1900449	regulation of glutamate receptor signaling pathway	0.999999999999138	-8.61592403469539e-13	54	0	0	111	13711
GO:1903845	negative regulation of cellular response to transforming growth factor beta stimulus	0.999999999999138	-8.61592403469539e-13	54	0	0	111	13711
GO:0055013	cardiac muscle cell development	0.999999999999138	-8.61592403469539e-13	54	0	0	111	13711
GO:0050810	regulation of steroid biosynthetic process	0.999999999999138	-8.61592403469539e-13	54	0	0	111	13711
GO:1905818	regulation of chromosome separation	0.999999999999138	-8.61592403469539e-13	54	0	0	111	13711
GO:0030509	BMP signaling pathway	0.999999999999138	-8.61592403469539e-13	54	0	0	111	13711
GO:0071560	cellular response to transforming growth factor beta stimulus	0.999999999999227	-7.73137439441664e-13	112	0	0	111	13711
GO:0070646	protein modification by small protein removal	0.999999999999227	-7.73137439441664e-13	112	0	0	111	13711
GO:0006323	DNA packaging	0.999999999999227	-7.73137439441664e-13	112	0	0	111	13711
GO:0006351	transcription, DNA-templated	0.999999999999283	-7.16898036942838e-13	312	0	0	111	13711
GO:0051403	stress-activated MAPK cascade	0.999999999999428	-5.71825892577691e-13	74	0	0	111	13711
GO:0001649	osteoblast differentiation	0.999999999999428	-5.71825892577691e-13	74	0	0	111	13711
GO:0071675	regulation of mononuclear cell migration	0.999999999999572	-4.28458056434602e-13	42	0	0	111	13711
GO:0032508	DNA duplex unwinding	0.999999999999572	-4.28458056434602e-13	42	0	0	111	13711
GO:0003254	regulation of membrane depolarization	0.999999999999572	-4.28458056434602e-13	42	0	0	111	13711
GO:0010718	positive regulation of epithelial to mesenchymal transition	0.999999999999572	-4.28458056434602e-13	42	0	0	111	13711
GO:0006073	cellular glucan metabolic process	0.999999999999572	-4.28458056434602e-13	42	0	0	111	13711
GO:0042596	fear response	0.999999999999572	-4.28458056434602e-13	42	0	0	111	13711
GO:0090329	regulation of DNA-dependent DNA replication	0.999999999999572	-4.28458056434602e-13	42	0	0	111	13711
GO:0017158	regulation of calcium ion-dependent exocytosis	0.999999999999572	-4.28458056434602e-13	42	0	0	111	13711
GO:0046854	phosphatidylinositol phosphorylation	0.999999999999572	-4.28458056434602e-13	42	0	0	111	13711
GO:0051646	mitochondrion localization	0.999999999999572	-4.28458056434602e-13	42	0	0	111	13711
GO:0044042	glucan metabolic process	0.999999999999572	-4.28458056434602e-13	42	0	0	111	13711
GO:0043627	response to estrogen	0.999999999999572	-4.28458056434602e-13	42	0	0	111	13711
GO:0070849	response to epidermal growth factor	0.999999999999572	-4.28458056434602e-13	42	0	0	111	13711
GO:0008089	anterograde axonal transport	0.999999999999572	-4.28458056434602e-13	42	0	0	111	13711
GO:0045933	positive regulation of muscle contraction	0.999999999999572	-4.28458056434602e-13	42	0	0	111	13711
GO:0006939	smooth muscle contraction	0.999999999999572	-4.28458056434602e-13	42	0	0	111	13711
GO:0005977	glycogen metabolic process	0.999999999999572	-4.28458056434602e-13	42	0	0	111	13711
GO:0044728	DNA methylation or demethylation	0.999999999999572	-4.28458056434602e-13	42	0	0	111	13711
GO:0060323	head morphogenesis	0.999999999999572	-4.28458056434602e-13	42	0	0	111	13711
GO:0090342	regulation of cell aging	0.999999999999572	-4.28458056434602e-13	42	0	0	111	13711
root	NA	1	0	13711	111	1	111	13711	22320,67427,110351,14131,20200,242667,12774,12260,13057,107373,17751,20103,21838,16177,69539,23945,22780,14824,12259,66395,17069,19186,14127,57423,17476,20116,22352,20305,22371,20716,100034251,15163,114641,68713,67115,20732,52897,66058,15512,70178,12514,12759,16194,14580,72961,328833,20525,110052,239743,270106,12890,286940,64138,16012,74760,12988,232944,237761,13521,16848,17313,71760,67184,17886,12857,23833,16591,13733,13040,67500,19264,223774,235184,18549,14172,16828,19171,79362,18573,108030,11461,76905,213006,74190,105653,230863,110454,21949,19941,20210,19025,330301,21420,12266,19275,12978,243914,101314,19354,64540,11522,217203,17202,73723,11815,20723,12323,13030,12335,21807,16409	Vamp8,Rps20,Rap1gap,Fcgr3,S100a6,Dlgap3,Ccr5,C1qb,Cyba,Fam111a,Mt3,Rps5,Thy1,Il1r1,Trnp1,Mgll,Ikzf3,Grn,C1qa,Ahnak,Ly6e,Psme1,Fcer1g,Atp5j2,Mpeg1,Rps8,Vim,Ccl6,Vwf,Serpina3n,Wfdc17,Hcls1,Rpl31,Ifitm1,Rpl14,Spint1,Rbfox3,Tmem176a,Hspa2,Abhd17c,Cd68,Clu,Il6ra,Gfap,Slc17a7,Treml2,Slc2a1,Dek,Klhl6,Rpl13,Cplx2,Flnb,Ctsz,Igfbp6,Rab3il1,Csk,Mark4,Sowaha,Slc26a2,Lfng,Mgp,Etnppl,Ndufa13,Myh9,Cox4i1,Cd52,Kl,Adgre1,Ctss,Ccar1,Ptprc,Alg12,Msantd2,Pcsk2,Fgf18,Ldha,Psmb10,Bhlhe41,Pde1a,Lin7a,Actb,Lrg1,Mfsd4a,Exoc3l4,Phyhip,Sh2d5,Ly6a,Tnfsf8,Rpl26,Saa3,Ctsa,Zfp786,Tfap2c,C3,Ptprn,Csf1r,Lgi4,Brk1,Rac2,Tspan4,Adh1,Tmem106a,Mc4r,Sh3bgrl3,Apod,Serpinb9,Camk2b,Ctsb,Capn3,Tsc22d1,Itgam
GO:0008150	biological_process	1	0	13711	111	1	111	13711	19171,16828,11461,79362,18573,108030,14172,18549,223774,19264,235184,16591,67500,13040,13733,23833,12857,17886,232944,12988,71760,17313,67184,16848,13521,237761,286940,74760,64138,16012,110052,20525,12890,270106,239743,16409,12335,13030,12323,20723,21807,11815,73723,17202,217203,11522,243914,101314,12978,19354,64540,19025,20210,19275,12266,21420,330301,19941,110454,21949,230863,76905,213006,74190,105653,57423,14127,19186,17069,66395,12259,23945,69539,16177,21838,14824,22780,17751,107373,20103,12260,13057,12774,242667,20200,14131,110351,22320,67427,328833,72961,16194,14580,15512,66058,12759,12514,70178,52897,114641,15163,20732,67115,68713,20716,100034251,22371,20305,17476,22352,20116	Psmb10,Ldha,Actb,Bhlhe41,Pde1a,Lin7a,Fgf18,Pcsk2,Alg12,Ptprc,Msantd2,Kl,Ccar1,Ctss,Adgre1,Cd52,Cox4i1,Myh9,Mark4,Csk,Etnppl,Mgp,Ndufa13,Lfng,Slc26a2,Sowaha,Flnb,Rab3il1,Ctsz,Igfbp6,Dek,Slc2a1,Cplx2,Rpl13,Klhl6,Itgam,Capn3,Ctsb,Camk2b,Serpinb9,Tsc22d1,Apod,Sh3bgrl3,Mc4r,Tmem106a,Adh1,Lgi4,Brk1,Csf1r,Rac2,Tspan4,Ctsa,Saa3,Ptprn,C3,Tfap2c,Zfp786,Rpl26,Ly6a,Tnfsf8,Sh2d5,Lrg1,Mfsd4a,Exoc3l4,Phyhip,Atp5j2,Fcer1g,Psme1,Ly6e,Ahnak,C1qa,Mgll,Trnp1,Il1r1,Thy1,Grn,Ikzf3,Mt3,Fam111a,Rps5,C1qb,Cyba,Ccr5,Dlgap3,S100a6,Fcgr3,Rap1gap,Vamp8,Rps20,Treml2,Slc17a7,Il6ra,Gfap,Hspa2,Tmem176a,Clu,Cd68,Abhd17c,Rbfox3,Rpl31,Hcls1,Spint1,Rpl14,Ifitm1,Serpina3n,Wfdc17,Vwf,Ccl6,Mpeg1,Vim,Rps8
GO:0098813	nuclear chromosome segregation	1.00000000000012	1.23312697298401e-13	163	0	0	111	13711
GO:2001252	positive regulation of chromosome organization	1.00000000000012	1.23312697298401e-13	163	0	0	111	13711
GO:0035023	regulation of Rho protein signal transduction	1.00000000000018	1.76314858116184e-13	118	0	0	111	13711
GO:0062013	positive regulation of small molecule metabolic process	1.00000000000018	1.76314858116184e-13	118	0	0	111	13711
GO:0097164	ammonium ion metabolic process	1.00000000000018	1.76314858116184e-13	118	0	0	111	13711
GO:0031398	positive regulation of protein ubiquitination	1.00000000000031	3.07395825592944e-13	106	0	0	111	13711
GO:0006732	coenzyme metabolic process	1.0000000000004	4.01824022874246e-13	166	0	0	111	13711
GO:1902415	regulation of mRNA binding	1.00000000000053	5.28946047397053e-13	10	0	0	111	13711
GO:0098970	postsynaptic neurotransmitter receptor diffusion trapping	1.00000000000053	5.28946047397053e-13	10	0	0	111	13711
GO:0006283	transcription-coupled nucleotide-excision repair	1.00000000000053	5.28946047397053e-13	10	0	0	111	13711
GO:0098953	receptor diffusion trapping	1.00000000000053	5.28946047397053e-13	10	0	0	111	13711
GO:0050711	negative regulation of interleukin-1 secretion	1.00000000000053	5.28946047397053e-13	10	0	0	111	13711
GO:0021554	optic nerve development	1.00000000000053	5.28946047397053e-13	10	0	0	111	13711
GO:0004861	cyclin-dependent protein serine/threonine kinase inhibitor activity	1.00000000000053	5.28946047397053e-13	10	0	0	111	13711
GO:0033182	regulation of histone ubiquitination	1.00000000000053	5.28946047397053e-13	10	0	0	111	13711
GO:2001135	regulation of endocytic recycling	1.00000000000053	5.28946047397053e-13	10	0	0	111	13711
GO:0021707	cerebellar granule cell differentiation	1.00000000000053	5.28946047397053e-13	10	0	0	111	13711
GO:0030836	positive regulation of actin filament depolymerization	1.00000000000053	5.28946047397053e-13	10	0	0	111	13711
GO:0043247	telomere maintenance in response to DNA damage	1.00000000000053	5.28946047397053e-13	10	0	0	111	13711
GO:0010958	regulation of amino acid import across plasma membrane	1.00000000000053	5.28946047397053e-13	10	0	0	111	13711
GO:0006555	methionine metabolic process	1.00000000000053	5.28946047397053e-13	10	0	0	111	13711
GO:1903789	regulation of amino acid transmembrane transport	1.00000000000053	5.28946047397053e-13	10	0	0	111	13711
GO:0006388	tRNA splicing, via endonucleolytic cleavage and ligation	1.00000000000053	5.28946047397053e-13	10	0	0	111	13711
GO:0046459	short-chain fatty acid metabolic process	1.00000000000053	5.28946047397053e-13	10	0	0	111	13711
GO:0061626	pharyngeal arch artery morphogenesis	1.00000000000053	5.28946047397053e-13	10	0	0	111	13711
GO:0090185	negative regulation of kidney development	1.00000000000053	5.28946047397053e-13	10	0	0	111	13711
GO:1902074	response to salt	1.00000000000053	5.28946047397053e-13	10	0	0	111	13711
GO:0051561	positive regulation of mitochondrial calcium ion concentration	1.00000000000053	5.28946047397053e-13	10	0	0	111	13711
GO:2000644	regulation of receptor catabolic process	1.00000000000053	5.28946047397053e-13	10	0	0	111	13711
GO:0034214	protein hexamerization	1.00000000000053	5.28946047397053e-13	10	0	0	111	13711
GO:0003149	membranous septum morphogenesis	1.00000000000053	5.28946047397053e-13	10	0	0	111	13711
GO:0097623	potassium ion export across plasma membrane	1.00000000000053	5.28946047397053e-13	10	0	0	111	13711
GO:1903441	protein localization to ciliary membrane	1.00000000000053	5.28946047397053e-13	10	0	0	111	13711
GO:0038065	collagen-activated signaling pathway	1.00000000000053	5.28946047397053e-13	10	0	0	111	13711
GO:0072176	nephric duct development	1.00000000000053	5.28946047397053e-13	10	0	0	111	13711
GO:1903025	regulation of RNA polymerase II regulatory region sequence-specific DNA binding	1.00000000000053	5.28946047397053e-13	10	0	0	111	13711
GO:0030948	negative regulation of vascular endothelial growth factor receptor signaling pathway	1.00000000000053	5.28946047397053e-13	10	0	0	111	13711
GO:1900121	negative regulation of receptor binding	1.00000000000053	5.28946047397053e-13	10	0	0	111	13711
GO:0043482	cellular pigment accumulation	1.00000000000053	5.28946047397053e-13	10	0	0	111	13711
GO:0007351	tripartite regional subdivision	1.00000000000053	5.28946047397053e-13	10	0	0	111	13711
GO:0034975	protein folding in endoplasmic reticulum	1.00000000000053	5.28946047397053e-13	10	0	0	111	13711
GO:0007202	activation of phospholipase C activity	1.00000000000053	5.28946047397053e-13	10	0	0	111	13711
GO:0097012	response to granulocyte macrophage colony-stimulating factor	1.00000000000053	5.28946047397053e-13	10	0	0	111	13711
GO:0021826	substrate-independent telencephalic tangential migration	1.00000000000053	5.28946047397053e-13	10	0	0	111	13711
GO:1903862	positive regulation of oxidative phosphorylation	1.00000000000053	5.28946047397053e-13	10	0	0	111	13711
GO:0018026	peptidyl-lysine monomethylation	1.00000000000053	5.28946047397053e-13	10	0	0	111	13711
GO:0090220	chromosome localization to nuclear envelope involved in homologous chromosome segregation	1.00000000000053	5.28946047397053e-13	10	0	0	111	13711
GO:0017085	response to insecticide	1.00000000000053	5.28946047397053e-13	10	0	0	111	13711
GO:0044872	lipoprotein localization	1.00000000000053	5.28946047397053e-13	10	0	0	111	13711
GO:0021604	cranial nerve structural organization	1.00000000000053	5.28946047397053e-13	10	0	0	111	13711
GO:1902513	regulation of organelle transport along microtubule	1.00000000000053	5.28946047397053e-13	10	0	0	111	13711
GO:0098789	pre-mRNA cleavage required for polyadenylation	1.00000000000053	5.28946047397053e-13	10	0	0	111	13711
GO:0036010	protein localization to endosome	1.00000000000053	5.28946047397053e-13	10	0	0	111	13711
GO:0003356	regulation of cilium beat frequency	1.00000000000053	5.28946047397053e-13	10	0	0	111	13711
GO:0043455	regulation of secondary metabolic process	1.00000000000053	5.28946047397053e-13	10	0	0	111	13711
GO:0009086	methionine biosynthetic process	1.00000000000053	5.28946047397053e-13	10	0	0	111	13711
GO:0032060	bleb assembly	1.00000000000053	5.28946047397053e-13	10	0	0	111	13711
GO:1900165	negative regulation of interleukin-6 secretion	1.00000000000053	5.28946047397053e-13	10	0	0	111	13711
GO:0007440	foregut morphogenesis	1.00000000000053	5.28946047397053e-13	10	0	0	111	13711
GO:0002730	regulation of dendritic cell cytokine production	1.00000000000053	5.28946047397053e-13	10	0	0	111	13711
GO:0048537	mucosal-associated lymphoid tissue development	1.00000000000053	5.28946047397053e-13	10	0	0	111	13711
GO:0002755	MyD88-dependent toll-like receptor signaling pathway	1.00000000000053	5.28946047397053e-13	10	0	0	111	13711
GO:0046972	histone acetyltransferase activity (H4-K16 specific)	1.00000000000053	5.28946047397053e-13	10	0	0	111	13711
GO:0090336	positive regulation of brown fat cell differentiation	1.00000000000053	5.28946047397053e-13	10	0	0	111	13711
GO:0039532	negative regulation of viral-induced cytoplasmic pattern recognition receptor signaling pathway	1.00000000000053	5.28946047397053e-13	10	0	0	111	13711
GO:0090343	positive regulation of cell aging	1.00000000000053	5.28946047397053e-13	10	0	0	111	13711
GO:0010752	regulation of cGMP-mediated signaling	1.00000000000053	5.28946047397053e-13	10	0	0	111	13711
GO:0030656	regulation of vitamin metabolic process	1.00000000000053	5.28946047397053e-13	10	0	0	111	13711
GO:0014883	transition between fast and slow fiber	1.00000000000053	5.28946047397053e-13	10	0	0	111	13711
GO:0072111	cell proliferation involved in kidney development	1.00000000000053	5.28946047397053e-13	10	0	0	111	13711
GO:0030320	cellular monovalent inorganic anion homeostasis	1.00000000000053	5.28946047397053e-13	10	0	0	111	13711
GO:0070986	left/right axis specification	1.00000000000053	5.28946047397053e-13	10	0	0	111	13711
GO:0048668	collateral sprouting	1.00000000000053	5.28946047397053e-13	10	0	0	111	13711
GO:0031055	chromatin remodeling at centromere	1.00000000000053	5.28946047397053e-13	10	0	0	111	13711
GO:0006107	oxaloacetate metabolic process	1.00000000000053	5.28946047397053e-13	10	0	0	111	13711
GO:0045762	positive regulation of adenylate cyclase activity	1.00000000000053	5.28946047397053e-13	10	0	0	111	13711
GO:0098543	detection of other organism	1.00000000000053	5.28946047397053e-13	10	0	0	111	13711
GO:0030002	cellular anion homeostasis	1.00000000000053	5.28946047397053e-13	10	0	0	111	13711
GO:0061049	cell growth involved in cardiac muscle cell development	1.00000000000053	5.28946047397053e-13	10	0	0	111	13711
GO:0003161	cardiac conduction system development	1.00000000000053	5.28946047397053e-13	10	0	0	111	13711
GO:0051639	actin filament network formation	1.00000000000053	5.28946047397053e-13	10	0	0	111	13711
GO:0097084	vascular smooth muscle cell development	1.00000000000053	5.28946047397053e-13	10	0	0	111	13711
GO:0031943	regulation of glucocorticoid metabolic process	1.00000000000053	5.28946047397053e-13	10	0	0	111	13711
GO:0021684	cerebellar granular layer formation	1.00000000000053	5.28946047397053e-13	10	0	0	111	13711
GO:0014819	regulation of skeletal muscle contraction	1.00000000000053	5.28946047397053e-13	10	0	0	111	13711
GO:0044550	secondary metabolite biosynthetic process	1.00000000000053	5.28946047397053e-13	10	0	0	111	13711
GO:0010804	negative regulation of tumor necrosis factor-mediated signaling pathway	1.00000000000053	5.28946047397053e-13	10	0	0	111	13711
GO:0090209	negative regulation of triglyceride metabolic process	1.00000000000053	5.28946047397053e-13	10	0	0	111	13711
GO:0043201	response to leucine	1.00000000000053	5.28946047397053e-13	10	0	0	111	13711
GO:0001711	endodermal cell fate commitment	1.00000000000053	5.28946047397053e-13	10	0	0	111	13711
GO:0097066	response to thyroid hormone	1.00000000000053	5.28946047397053e-13	10	0	0	111	13711
GO:0002363	alpha-beta T cell lineage commitment	1.00000000000053	5.28946047397053e-13	10	0	0	111	13711
GO:0010485	H4 histone acetyltransferase activity	1.00000000000053	5.28946047397053e-13	10	0	0	111	13711
GO:0075522	IRES-dependent viral translational initiation	1.00000000000053	5.28946047397053e-13	10	0	0	111	13711
GO:0030431	sleep	1.00000000000053	5.28946047397053e-13	10	0	0	111	13711
GO:0033523	histone H2B ubiquitination	1.00000000000053	5.28946047397053e-13	10	0	0	111	13711
GO:0060330	regulation of response to interferon-gamma	1.00000000000053	5.28946047397053e-13	10	0	0	111	13711
GO:0060413	atrial septum morphogenesis	1.00000000000053	5.28946047397053e-13	10	0	0	111	13711
GO:0048340	paraxial mesoderm morphogenesis	1.00000000000053	5.28946047397053e-13	10	0	0	111	13711
GO:0033029	regulation of neutrophil apoptotic process	1.00000000000053	5.28946047397053e-13	10	0	0	111	13711
GO:0045176	apical protein localization	1.00000000000053	5.28946047397053e-13	10	0	0	111	13711
GO:1990253	cellular response to leucine starvation	1.00000000000053	5.28946047397053e-13	10	0	0	111	13711
GO:0060394	negative regulation of pathway-restricted SMAD protein phosphorylation	1.00000000000053	5.28946047397053e-13	10	0	0	111	13711
GO:2000194	regulation of female gonad development	1.00000000000053	5.28946047397053e-13	10	0	0	111	13711
GO:0006213	pyrimidine nucleoside metabolic process	1.00000000000053	5.28946047397053e-13	10	0	0	111	13711
GO:0015014	heparan sulfate proteoglycan biosynthetic process, polysaccharide chain biosynthetic process	1.00000000000053	5.28946047397053e-13	10	0	0	111	13711
GO:0048096	chromatin-mediated maintenance of transcription	1.00000000000053	5.28946047397053e-13	10	0	0	111	13711
GO:0003298	physiological muscle hypertrophy	1.00000000000053	5.28946047397053e-13	10	0	0	111	13711
GO:0003301	physiological cardiac muscle hypertrophy	1.00000000000053	5.28946047397053e-13	10	0	0	111	13711
GO:0050862	positive regulation of T cell receptor signaling pathway	1.00000000000053	5.28946047397053e-13	10	0	0	111	13711
GO:0045945	positive regulation of transcription by RNA polymerase III	1.00000000000053	5.28946047397053e-13	10	0	0	111	13711
GO:0001765	membrane raft assembly	1.00000000000053	5.28946047397053e-13	10	0	0	111	13711
GO:0003198	epithelial to mesenchymal transition involved in endocardial cushion formation	1.00000000000053	5.28946047397053e-13	10	0	0	111	13711
GO:0060013	righting reflex	1.00000000000053	5.28946047397053e-13	10	0	0	111	13711
GO:0043995	histone acetyltransferase activity (H4-K5 specific)	1.00000000000053	5.28946047397053e-13	10	0	0	111	13711
GO:0002320	lymphoid progenitor cell differentiation	1.00000000000053	5.28946047397053e-13	10	0	0	111	13711
GO:0006901	vesicle coating	1.00000000000053	5.28946047397053e-13	10	0	0	111	13711
GO:1903749	positive regulation of establishment of protein localization to mitochondrion	1.00000000000053	5.28946047397053e-13	10	0	0	111	13711
GO:0002674	negative regulation of acute inflammatory response	1.00000000000053	5.28946047397053e-13	10	0	0	111	13711
GO:0071233	cellular response to leucine	1.00000000000053	5.28946047397053e-13	10	0	0	111	13711
GO:0009437	carnitine metabolic process	1.00000000000053	5.28946047397053e-13	10	0	0	111	13711
GO:0016504	peptidase activator activity	1.00000000000053	5.28946047397053e-13	10	0	0	111	13711
GO:0010359	regulation of anion channel activity	1.00000000000053	5.28946047397053e-13	10	0	0	111	13711
GO:0009071	serine family amino acid catabolic process	1.00000000000053	5.28946047397053e-13	10	0	0	111	13711
GO:0090435	protein localization to nuclear envelope	1.00000000000053	5.28946047397053e-13	10	0	0	111	13711
GO:0060914	heart formation	1.00000000000053	5.28946047397053e-13	10	0	0	111	13711
GO:0007270	neuron-neuron synaptic transmission	1.00000000000053	5.28946047397053e-13	10	0	0	111	13711
GO:2000047	regulation of cell-cell adhesion mediated by cadherin	1.00000000000053	5.28946047397053e-13	10	0	0	111	13711
GO:0034454	microtubule anchoring at centrosome	1.00000000000053	5.28946047397053e-13	10	0	0	111	13711
GO:0021548	pons development	1.00000000000053	5.28946047397053e-13	10	0	0	111	13711
GO:0043249	erythrocyte maturation	1.00000000000053	5.28946047397053e-13	10	0	0	111	13711
GO:0006654	phosphatidic acid biosynthetic process	1.00000000000053	5.28946047397053e-13	10	0	0	111	13711
GO:0060159	regulation of dopamine receptor signaling pathway	1.00000000000053	5.28946047397053e-13	10	0	0	111	13711
GO:0001574	ganglioside biosynthetic process	1.00000000000053	5.28946047397053e-13	10	0	0	111	13711
GO:0032353	negative regulation of hormone biosynthetic process	1.00000000000053	5.28946047397053e-13	10	0	0	111	13711
GO:1905879	regulation of oogenesis	1.00000000000053	5.28946047397053e-13	10	0	0	111	13711
GO:0038166	angiotensin-activated signaling pathway	1.00000000000053	5.28946047397053e-13	10	0	0	111	13711
GO:0098814	spontaneous synaptic transmission	1.00000000000053	5.28946047397053e-13	10	0	0	111	13711
GO:1903587	regulation of blood vessel endothelial cell proliferation involved in sprouting angiogenesis	1.00000000000053	5.28946047397053e-13	10	0	0	111	13711
GO:1900038	negative regulation of cellular response to hypoxia	1.00000000000053	5.28946047397053e-13	10	0	0	111	13711
GO:0002834	regulation of response to tumor cell	1.00000000000053	5.28946047397053e-13	10	0	0	111	13711
GO:0060707	trophoblast giant cell differentiation	1.00000000000053	5.28946047397053e-13	10	0	0	111	13711
GO:1900118	negative regulation of execution phase of apoptosis	1.00000000000053	5.28946047397053e-13	10	0	0	111	13711
GO:1905097	regulation of guanyl-nucleotide exchange factor activity	1.00000000000053	5.28946047397053e-13	10	0	0	111	13711
GO:0015669	gas transport	1.00000000000053	5.28946047397053e-13	10	0	0	111	13711
GO:0060405	regulation of penile erection	1.00000000000053	5.28946047397053e-13	10	0	0	111	13711
GO:0022617	extracellular matrix disassembly	1.00000000000053	5.28946047397053e-13	10	0	0	111	13711
GO:0019430	removal of superoxide radicals	1.00000000000053	5.28946047397053e-13	10	0	0	111	13711
GO:0033572	transferrin transport	1.00000000000053	5.28946047397053e-13	10	0	0	111	13711
GO:1902018	negative regulation of cilium assembly	1.00000000000053	5.28946047397053e-13	10	0	0	111	13711
GO:0070525	tRNA threonylcarbamoyladenosine metabolic process	1.00000000000053	5.28946047397053e-13	10	0	0	111	13711
GO:0045591	positive regulation of regulatory T cell differentiation	1.00000000000053	5.28946047397053e-13	10	0	0	111	13711
GO:0033539	fatty acid beta-oxidation using acyl-CoA dehydrogenase	1.00000000000053	5.28946047397053e-13	10	0	0	111	13711
GO:0043508	negative regulation of JUN kinase activity	1.00000000000053	5.28946047397053e-13	10	0	0	111	13711
GO:0036444	calcium import into the mitochondrion	1.00000000000053	5.28946047397053e-13	10	0	0	111	13711
GO:1902514	regulation of calcium ion transmembrane transport via high voltage-gated calcium channel	1.00000000000053	5.28946047397053e-13	10	0	0	111	13711
GO:0033240	positive regulation of cellular amine metabolic process	1.00000000000053	5.28946047397053e-13	10	0	0	111	13711
GO:0021843	substrate-independent telencephalic tangential interneuron migration	1.00000000000053	5.28946047397053e-13	10	0	0	111	13711
GO:0046040	IMP metabolic process	1.00000000000053	5.28946047397053e-13	10	0	0	111	13711
GO:0016045	detection of bacterium	1.00000000000053	5.28946047397053e-13	10	0	0	111	13711
GO:0032674	regulation of interleukin-5 production	1.00000000000053	5.28946047397053e-13	10	0	0	111	13711
GO:0033148	positive regulation of intracellular estrogen receptor signaling pathway	1.00000000000053	5.28946047397053e-13	10	0	0	111	13711
GO:0048671	negative regulation of collateral sprouting	1.00000000000053	5.28946047397053e-13	10	0	0	111	13711
GO:0048312	intracellular distribution of mitochondria	1.00000000000053	5.28946047397053e-13	10	0	0	111	13711
GO:2000807	regulation of synaptic vesicle clustering	1.00000000000053	5.28946047397053e-13	10	0	0	111	13711
GO:0051901	positive regulation of mitochondrial depolarization	1.00000000000053	5.28946047397053e-13	10	0	0	111	13711
GO:0032656	regulation of interleukin-13 production	1.00000000000053	5.28946047397053e-13	10	0	0	111	13711
GO:0098698	postsynaptic specialization assembly	1.00000000000053	5.28946047397053e-13	10	0	0	111	13711
GO:0036336	dendritic cell migration	1.00000000000053	5.28946047397053e-13	10	0	0	111	13711
GO:0021940	positive regulation of cerebellar granule cell precursor proliferation	1.00000000000053	5.28946047397053e-13	10	0	0	111	13711
GO:0032026	response to magnesium ion	1.00000000000053	5.28946047397053e-13	10	0	0	111	13711
GO:0001771	immunological synapse formation	1.00000000000053	5.28946047397053e-13	10	0	0	111	13711
GO:0043996	histone acetyltransferase activity (H4-K8 specific)	1.00000000000053	5.28946047397053e-13	10	0	0	111	13711
GO:0032105	negative regulation of response to extracellular stimulus	1.00000000000053	5.28946047397053e-13	10	0	0	111	13711
GO:0060174	limb bud formation	1.00000000000053	5.28946047397053e-13	10	0	0	111	13711
GO:0071361	cellular response to ethanol	1.00000000000053	5.28946047397053e-13	10	0	0	111	13711
GO:0070203	regulation of establishment of protein localization to telomere	1.00000000000053	5.28946047397053e-13	10	0	0	111	13711
GO:0031468	nuclear envelope reassembly	1.00000000000053	5.28946047397053e-13	10	0	0	111	13711
GO:0022027	interkinetic nuclear migration	1.00000000000053	5.28946047397053e-13	10	0	0	111	13711
GO:0043650	dicarboxylic acid biosynthetic process	1.00000000000053	5.28946047397053e-13	10	0	0	111	13711
GO:0007220	Notch receptor processing	1.00000000000053	5.28946047397053e-13	10	0	0	111	13711
GO:0002087	regulation of respiratory gaseous exchange by nervous system process	1.00000000000053	5.28946047397053e-13	10	0	0	111	13711
GO:0071380	cellular response to prostaglandin E stimulus	1.00000000000053	5.28946047397053e-13	10	0	0	111	13711
GO:0008595	anterior/posterior axis specification, embryo	1.00000000000053	5.28946047397053e-13	10	0	0	111	13711
GO:0021860	pyramidal neuron development	1.00000000000053	5.28946047397053e-13	10	0	0	111	13711
GO:0000737	DNA catabolic process, endonucleolytic	1.00000000000053	5.28946047397053e-13	10	0	0	111	13711
GO:0006384	transcription initiation from RNA polymerase III promoter	1.00000000000053	5.28946047397053e-13	10	0	0	111	13711
GO:0061620	glycolytic process through glucose-6-phosphate	1.00000000000053	5.28946047397053e-13	10	0	0	111	13711
GO:0072074	kidney mesenchyme development	1.00000000000053	5.28946047397053e-13	10	0	0	111	13711
GO:0010623	programmed cell death involved in cell development	1.00000000000053	5.28946047397053e-13	10	0	0	111	13711
GO:2000380	regulation of mesoderm development	1.00000000000053	5.28946047397053e-13	10	0	0	111	13711
GO:0046485	ether lipid metabolic process	1.00000000000053	5.28946047397053e-13	10	0	0	111	13711
GO:0000478	endonucleolytic cleavage involved in rRNA processing	1.00000000000053	5.28946047397053e-13	10	0	0	111	13711
GO:1905941	positive regulation of gonad development	1.00000000000053	5.28946047397053e-13	10	0	0	111	13711
GO:1901339	regulation of store-operated calcium channel activity	1.00000000000053	5.28946047397053e-13	10	0	0	111	13711
GO:0097421	liver regeneration	1.00000000000053	5.28946047397053e-13	10	0	0	111	13711
GO:0006534	cysteine metabolic process	1.00000000000053	5.28946047397053e-13	10	0	0	111	13711
GO:2001053	regulation of mesenchymal cell apoptotic process	1.00000000000053	5.28946047397053e-13	10	0	0	111	13711
GO:0035247	peptidyl-arginine omega-N-methylation	1.00000000000053	5.28946047397053e-13	10	0	0	111	13711
GO:1903911	positive regulation of receptor clustering	1.00000000000053	5.28946047397053e-13	10	0	0	111	13711
GO:0098887	neurotransmitter receptor transport, endosome to postsynaptic membrane	1.00000000000053	5.28946047397053e-13	10	0	0	111	13711
GO:0061307	cardiac neural crest cell differentiation involved in heart development	1.00000000000053	5.28946047397053e-13	10	0	0	111	13711
GO:0033632	regulation of cell-cell adhesion mediated by integrin	1.00000000000053	5.28946047397053e-13	10	0	0	111	13711
GO:0005049	nuclear export signal receptor activity	1.00000000000053	5.28946047397053e-13	10	0	0	111	13711
GO:0043497	regulation of protein heterodimerization activity	1.00000000000053	5.28946047397053e-13	10	0	0	111	13711
GO:0048548	regulation of pinocytosis	1.00000000000053	5.28946047397053e-13	10	0	0	111	13711
GO:0060575	intestinal epithelial cell differentiation	1.00000000000053	5.28946047397053e-13	10	0	0	111	13711
GO:1904526	regulation of microtubule binding	1.00000000000053	5.28946047397053e-13	10	0	0	111	13711
GO:0006122	mitochondrial electron transport, ubiquinol to cytochrome c	1.00000000000053	5.28946047397053e-13	10	0	0	111	13711
GO:0061154	endothelial tube morphogenesis	1.00000000000053	5.28946047397053e-13	10	0	0	111	13711
GO:0003159	morphogenesis of an endothelium	1.00000000000053	5.28946047397053e-13	10	0	0	111	13711
GO:2000105	positive regulation of DNA-dependent DNA replication	1.00000000000053	5.28946047397053e-13	10	0	0	111	13711
GO:0021800	cerebral cortex tangential migration	1.00000000000053	5.28946047397053e-13	10	0	0	111	13711
GO:0050907	detection of chemical stimulus involved in sensory perception	1.00000000000053	5.28946047397053e-13	10	0	0	111	13711
GO:0006047	UDP-N-acetylglucosamine metabolic process	1.00000000000053	5.28946047397053e-13	10	0	0	111	13711
GO:0043589	skin morphogenesis	1.00000000000053	5.28946047397053e-13	10	0	0	111	13711
GO:0044342	type B pancreatic cell proliferation	1.00000000000053	5.28946047397053e-13	10	0	0	111	13711
GO:0015802	basic amino acid transport	1.00000000000053	5.28946047397053e-13	10	0	0	111	13711
GO:0009130	pyrimidine nucleoside monophosphate biosynthetic process	1.00000000000053	5.28946047397053e-13	10	0	0	111	13711
GO:0015937	coenzyme A biosynthetic process	1.00000000000053	5.28946047397053e-13	10	0	0	111	13711
GO:0098810	neurotransmitter reuptake	1.00000000000053	5.28946047397053e-13	10	0	0	111	13711
GO:0034969	histone arginine methylation	1.00000000000053	5.28946047397053e-13	10	0	0	111	13711
GO:0051988	regulation of attachment of spindle microtubules to kinetochore	1.00000000000053	5.28946047397053e-13	10	0	0	111	13711
GO:0032042	mitochondrial DNA metabolic process	1.00000000000053	5.28946047397053e-13	10	0	0	111	13711
GO:0090091	positive regulation of extracellular matrix disassembly	1.00000000000053	5.28946047397053e-13	10	0	0	111	13711
GO:0019511	peptidyl-proline hydroxylation	1.00000000000053	5.28946047397053e-13	10	0	0	111	13711
GO:0035999	tetrahydrofolate interconversion	1.00000000000053	5.28946047397053e-13	10	0	0	111	13711
GO:0046322	negative regulation of fatty acid oxidation	1.00000000000053	5.28946047397053e-13	10	0	0	111	13711
GO:0010889	regulation of sequestering of triglyceride	1.00000000000053	5.28946047397053e-13	10	0	0	111	13711
GO:2000615	regulation of histone H3-K9 acetylation	1.00000000000053	5.28946047397053e-13	10	0	0	111	13711
GO:0021794	thalamus development	1.00000000000053	5.28946047397053e-13	10	0	0	111	13711
GO:1903817	negative regulation of voltage-gated potassium channel activity	1.00000000000053	5.28946047397053e-13	10	0	0	111	13711
GO:0019896	axonal transport of mitochondrion	1.00000000000053	5.28946047397053e-13	10	0	0	111	13711
GO:0045091	regulation of single stranded viral RNA replication via double stranded DNA intermediate	1.00000000000053	5.28946047397053e-13	10	0	0	111	13711
GO:0042953	lipoprotein transport	1.00000000000053	5.28946047397053e-13	10	0	0	111	13711
GO:0060712	spongiotrophoblast layer development	1.00000000000053	5.28946047397053e-13	10	0	0	111	13711
GO:0035627	ceramide transport	1.00000000000053	5.28946047397053e-13	10	0	0	111	13711
GO:0004467	long-chain fatty acid-CoA ligase activity	1.00000000000053	5.28946047397053e-13	10	0	0	111	13711
GO:0051775	response to redox state	1.00000000000053	5.28946047397053e-13	10	0	0	111	13711
GO:0046386	deoxyribose phosphate catabolic process	1.00000000000053	5.28946047397053e-13	10	0	0	111	13711
GO:0046548	retinal rod cell development	1.00000000000053	5.28946047397053e-13	10	0	0	111	13711
GO:0071281	cellular response to iron ion	1.00000000000053	5.28946047397053e-13	10	0	0	111	13711
GO:0002837	regulation of immune response to tumor cell	1.00000000000053	5.28946047397053e-13	10	0	0	111	13711
GO:0021854	hypothalamus development	1.00000000000053	5.28946047397053e-13	10	0	0	111	13711
GO:0045602	negative regulation of endothelial cell differentiation	1.00000000000053	5.28946047397053e-13	10	0	0	111	13711
GO:0030322	stabilization of membrane potential	1.00000000000053	5.28946047397053e-13	10	0	0	111	13711
GO:0090520	sphingolipid mediated signaling pathway	1.00000000000053	5.28946047397053e-13	10	0	0	111	13711
GO:0032609	interferon-gamma production	1.00000000000053	5.28946047397053e-13	10	0	0	111	13711
GO:0001840	neural plate development	1.00000000000053	5.28946047397053e-13	10	0	0	111	13711
GO:0043476	pigment accumulation	1.00000000000053	5.28946047397053e-13	10	0	0	111	13711
GO:0071318	cellular response to ATP	1.00000000000053	5.28946047397053e-13	10	0	0	111	13711
GO:0044793	negative regulation by host of viral process	1.00000000000053	5.28946047397053e-13	10	0	0	111	13711
GO:0009650	UV protection	1.00000000000053	5.28946047397053e-13	10	0	0	111	13711
GO:0014824	artery smooth muscle contraction	1.00000000000053	5.28946047397053e-13	10	0	0	111	13711
GO:0008135	translation factor activity, RNA binding	1.00000000000053	5.28946047397053e-13	10	0	0	111	13711
GO:1901838	positive regulation of transcription of nucleolar large rRNA by RNA polymerase I	1.00000000000053	5.28946047397053e-13	10	0	0	111	13711
GO:0032308	positive regulation of prostaglandin secretion	1.00000000000053	5.28946047397053e-13	10	0	0	111	13711
GO:0098885	modification of postsynaptic actin cytoskeleton	1.00000000000053	5.28946047397053e-13	10	0	0	111	13711
GO:0099628	neurotransmitter receptor diffusion trapping	1.00000000000053	5.28946047397053e-13	10	0	0	111	13711
GO:0060334	regulation of interferon-gamma-mediated signaling pathway	1.00000000000053	5.28946047397053e-13	10	0	0	111	13711
GO:0002428	antigen processing and presentation of peptide antigen via MHC class Ib	1.00000000000053	5.28946047397053e-13	10	0	0	111	13711
GO:0032486	Rap protein signal transduction	1.00000000000053	5.28946047397053e-13	10	0	0	111	13711
GO:1905038	regulation of membrane lipid metabolic process	1.00000000000053	5.28946047397053e-13	10	0	0	111	13711
GO:0000479	endonucleolytic cleavage of tricistronic rRNA transcript (SSU-rRNA, 5.8S rRNA, LSU-rRNA)	1.00000000000053	5.28946047397053e-13	10	0	0	111	13711
GO:0050667	homocysteine metabolic process	1.00000000000053	5.28946047397053e-13	10	0	0	111	13711
GO:0060281	regulation of oocyte development	1.00000000000053	5.28946047397053e-13	10	0	0	111	13711
GO:0030206	chondroitin sulfate biosynthetic process	1.00000000000053	5.28946047397053e-13	10	0	0	111	13711
GO:0032108	negative regulation of response to nutrient levels	1.00000000000053	5.28946047397053e-13	10	0	0	111	13711
GO:0031392	regulation of prostaglandin biosynthetic process	1.00000000000053	5.28946047397053e-13	10	0	0	111	13711
GO:0061578	Lys63-specific deubiquitinase activity	1.00000000000053	5.28946047397053e-13	10	0	0	111	13711
GO:0001881	receptor recycling	1.00000000000053	5.28946047397053e-13	10	0	0	111	13711
GO:0051764	actin crosslink formation	1.00000000000053	5.28946047397053e-13	10	0	0	111	13711
GO:0090153	regulation of sphingolipid biosynthetic process	1.00000000000053	5.28946047397053e-13	10	0	0	111	13711
GO:0048541	Peyer's patch development	1.00000000000053	5.28946047397053e-13	10	0	0	111	13711
GO:2000343	positive regulation of chemokine (C-X-C motif) ligand 2 production	1.00000000000053	5.28946047397053e-13	10	0	0	111	13711
GO:0006525	arginine metabolic process	1.00000000000053	5.28946047397053e-13	10	0	0	111	13711
GO:0035845	photoreceptor cell outer segment organization	1.00000000000053	5.28946047397053e-13	10	0	0	111	13711
GO:0072102	glomerulus morphogenesis	1.00000000000053	5.28946047397053e-13	10	0	0	111	13711
GO:1902041	regulation of extrinsic apoptotic signaling pathway via death domain receptors	1.00000000000075	7.48688477965559e-13	39	0	0	111	13711
GO:0060421	positive regulation of heart growth	1.00000000000075	7.48688477965559e-13	39	0	0	111	13711
GO:0021955	central nervous system neuron axonogenesis	1.00000000000075	7.48688477965559e-13	39	0	0	111	13711
GO:1900744	regulation of p38MAPK cascade	1.00000000000075	7.48688477965559e-13	39	0	0	111	13711
GO:0001662	behavioral fear response	1.00000000000075	7.48688477965559e-13	39	0	0	111	13711
GO:0010824	regulation of centrosome duplication	1.00000000000075	7.48688477965559e-13	39	0	0	111	13711
GO:0060043	regulation of cardiac muscle cell proliferation	1.00000000000075	7.48688477965559e-13	39	0	0	111	13711
GO:0030199	collagen fibril organization	1.00000000000075	7.48688477965559e-13	39	0	0	111	13711
GO:2000677	regulation of transcription regulatory region DNA binding	1.00000000000075	7.48688477965559e-13	39	0	0	111	13711
GO:0046031	ADP metabolic process	1.00000000000075	7.48688477965559e-13	39	0	0	111	13711
GO:1990748	cellular detoxification	1.00000000000075	7.48688477965559e-13	39	0	0	111	13711
GO:0060966	regulation of gene silencing by RNA	1.00000000000075	7.48688477965559e-13	39	0	0	111	13711
GO:0050850	positive regulation of calcium-mediated signaling	1.00000000000075	7.48688477965559e-13	39	0	0	111	13711
GO:0071364	cellular response to epidermal growth factor stimulus	1.00000000000075	7.48688477965559e-13	39	0	0	111	13711
GO:0034637	cellular carbohydrate biosynthetic process	1.00000000000075	7.48688477965559e-13	39	0	0	111	13711
GO:0035272	exocrine system development	1.00000000000075	7.48688477965559e-13	39	0	0	111	13711
GO:0030866	cortical actin cytoskeleton organization	1.00000000000075	7.48688477965559e-13	39	0	0	111	13711
GO:0001895	retina homeostasis	1.00000000000075	7.48688477965559e-13	39	0	0	111	13711
GO:0048008	platelet-derived growth factor receptor signaling pathway	1.00000000000075	7.48688477965559e-13	39	0	0	111	13711
GO:0090224	regulation of spindle organization	1.00000000000075	7.48688477965559e-13	39	0	0	111	13711
GO:0090102	cochlea development	1.00000000000075	7.48688477965559e-13	39	0	0	111	13711
GO:0031124	mRNA 3'-end processing	1.00000000000075	7.48688477965559e-13	39	0	0	111	13711
GO:0001738	morphogenesis of a polarized epithelium	1.00000000000075	7.48688477965559e-13	39	0	0	111	13711
GO:0042246	tissue regeneration	1.00000000000075	7.48688477965559e-13	39	0	0	111	13711
GO:0072666	establishment of protein localization to vacuole	1.00000000000075	7.48688477965559e-13	39	0	0	111	13711
GO:0060147	regulation of posttranscriptional gene silencing	1.00000000000075	7.48688477965559e-13	39	0	0	111	13711
GO:0003179	heart valve morphogenesis	1.00000000000075	7.48688477965559e-13	39	0	0	111	13711
GO:0045839	negative regulation of mitotic nuclear division	1.00000000000075	7.48688477965559e-13	39	0	0	111	13711
GO:0050974	detection of mechanical stimulus involved in sensory perception	1.00000000000075	7.48688477965559e-13	39	0	0	111	13711
GO:0046638	positive regulation of alpha-beta T cell differentiation	1.00000000000075	7.48688477965559e-13	39	0	0	111	13711
GO:0016574	histone ubiquitination	1.00000000000075	7.48688477965559e-13	39	0	0	111	13711
GO:0051145	smooth muscle cell differentiation	1.00000000000075	7.48688477965559e-13	39	0	0	111	13711
GO:0046717	acid secretion	1.00000000000075	7.48688477965559e-13	39	0	0	111	13711
GO:0045912	negative regulation of carbohydrate metabolic process	1.00000000000075	7.48688477965559e-13	39	0	0	111	13711
GO:0061512	protein localization to cilium	1.00000000000075	7.48688477965559e-13	39	0	0	111	13711
GO:0010464	regulation of mesenchymal cell proliferation	1.00000000000075	7.48688477965559e-13	39	0	0	111	13711
GO:0048199	vesicle targeting, to, from or within Golgi	1.0000000000012	1.20230449000655e-12	15	0	0	111	13711
GO:1905331	negative regulation of morphogenesis of an epithelium	1.0000000000012	1.20230449000655e-12	15	0	0	111	13711
GO:0045947	negative regulation of translational initiation	1.0000000000012	1.20230449000655e-12	15	0	0	111	13711
GO:0032230	positive regulation of synaptic transmission, GABAergic	1.0000000000012	1.20230449000655e-12	15	0	0	111	13711
GO:0042430	indole-containing compound metabolic process	1.0000000000012	1.20230449000655e-12	15	0	0	111	13711
GO:0043923	positive regulation by host of viral transcription	1.0000000000012	1.20230449000655e-12	15	0	0	111	13711
GO:0051023	regulation of immunoglobulin secretion	1.0000000000012	1.20230449000655e-12	15	0	0	111	13711
GO:0015693	magnesium ion transport	1.0000000000012	1.20230449000655e-12	15	0	0	111	13711
GO:0048681	negative regulation of axon regeneration	1.0000000000012	1.20230449000655e-12	15	0	0	111	13711
GO:0071696	ectodermal placode development	1.0000000000012	1.20230449000655e-12	15	0	0	111	13711
GO:0044827	modulation by host of viral genome replication	1.0000000000012	1.20230449000655e-12	15	0	0	111	13711
GO:0006825	copper ion transport	1.0000000000012	1.20230449000655e-12	15	0	0	111	13711
GO:0030539	male genitalia development	1.0000000000012	1.20230449000655e-12	15	0	0	111	13711
GO:0010842	retina layer formation	1.0000000000012	1.20230449000655e-12	15	0	0	111	13711
GO:0014829	vascular smooth muscle contraction	1.0000000000012	1.20230449000655e-12	15	0	0	111	13711
GO:0099116	tRNA 5'-end processing	1.0000000000012	1.20230449000655e-12	15	0	0	111	13711
GO:0019883	antigen processing and presentation of endogenous antigen	1.0000000000012	1.20230449000655e-12	15	0	0	111	13711
GO:0035089	establishment of apical/basal cell polarity	1.0000000000012	1.20230449000655e-12	15	0	0	111	13711
GO:0045898	regulation of RNA polymerase II transcriptional preinitiation complex assembly	1.0000000000012	1.20230449000655e-12	15	0	0	111	13711
GO:1901571	fatty acid derivative transport	1.0000000000012	1.20230449000655e-12	15	0	0	111	13711
GO:1903358	regulation of Golgi organization	1.0000000000012	1.20230449000655e-12	15	0	0	111	13711
GO:0060253	negative regulation of glial cell proliferation	1.0000000000012	1.20230449000655e-12	15	0	0	111	13711
GO:0033599	regulation of mammary gland epithelial cell proliferation	1.0000000000012	1.20230449000655e-12	15	0	0	111	13711
GO:0007130	synaptonemal complex assembly	1.0000000000012	1.20230449000655e-12	15	0	0	111	13711
GO:0045475	locomotor rhythm	1.0000000000012	1.20230449000655e-12	15	0	0	111	13711
GO:2000651	positive regulation of sodium ion transmembrane transporter activity	1.0000000000012	1.20230449000655e-12	15	0	0	111	13711
GO:1900119	positive regulation of execution phase of apoptosis	1.0000000000012	1.20230449000655e-12	15	0	0	111	13711
GO:0061000	negative regulation of dendritic spine development	1.0000000000012	1.20230449000655e-12	15	0	0	111	13711
GO:0046033	AMP metabolic process	1.0000000000012	1.20230449000655e-12	15	0	0	111	13711
GO:0098962	regulation of postsynaptic neurotransmitter receptor activity	1.0000000000012	1.20230449000655e-12	15	0	0	111	13711
GO:0099010	modification of postsynaptic structure	1.0000000000012	1.20230449000655e-12	15	0	0	111	13711
GO:0086005	ventricular cardiac muscle cell action potential	1.0000000000012	1.20230449000655e-12	15	0	0	111	13711
GO:1905517	macrophage migration	1.0000000000012	1.20230449000655e-12	15	0	0	111	13711
GO:0098696	regulation of neurotransmitter receptor localization to postsynaptic specialization membrane	1.0000000000012	1.20230449000655e-12	15	0	0	111	13711
GO:0031290	retinal ganglion cell axon guidance	1.0000000000012	1.20230449000655e-12	15	0	0	111	13711
GO:0043094	cellular metabolic compound salvage	1.0000000000012	1.20230449000655e-12	15	0	0	111	13711
GO:0036445	neuronal stem cell division	1.0000000000012	1.20230449000655e-12	15	0	0	111	13711
GO:0000463	maturation of LSU-rRNA from tricistronic rRNA transcript (SSU-rRNA, 5.8S rRNA, LSU-rRNA)	1.0000000000012	1.20230449000655e-12	15	0	0	111	13711
GO:0001833	inner cell mass cell proliferation	1.0000000000012	1.20230449000655e-12	15	0	0	111	13711
GO:0036158	outer dynein arm assembly	1.0000000000012	1.20230449000655e-12	15	0	0	111	13711
GO:0009220	pyrimidine ribonucleotide biosynthetic process	1.0000000000012	1.20230449000655e-12	15	0	0	111	13711
GO:0071875	adrenergic receptor signaling pathway	1.0000000000012	1.20230449000655e-12	15	0	0	111	13711
GO:0004550	nucleoside diphosphate kinase activity	1.0000000000012	1.20230449000655e-12	15	0	0	111	13711
GO:1900037	regulation of cellular response to hypoxia	1.0000000000012	1.20230449000655e-12	15	0	0	111	13711
GO:0002360	T cell lineage commitment	1.0000000000012	1.20230449000655e-12	15	0	0	111	13711
GO:0097320	plasma membrane tubulation	1.0000000000012	1.20230449000655e-12	15	0	0	111	13711
GO:0006094	gluconeogenesis	1.0000000000012	1.20230449000655e-12	15	0	0	111	13711
GO:0035728	response to hepatocyte growth factor	1.0000000000012	1.20230449000655e-12	15	0	0	111	13711
GO:0031295	T cell costimulation	1.0000000000012	1.20230449000655e-12	15	0	0	111	13711
GO:0032239	regulation of nucleobase-containing compound transport	1.0000000000012	1.20230449000655e-12	15	0	0	111	13711
GO:0071467	cellular response to pH	1.0000000000012	1.20230449000655e-12	15	0	0	111	13711
GO:0006972	hyperosmotic response	1.0000000000012	1.20230449000655e-12	15	0	0	111	13711
GO:0008356	asymmetric cell division	1.0000000000012	1.20230449000655e-12	15	0	0	111	13711
GO:0021978	telencephalon regionalization	1.0000000000012	1.20230449000655e-12	15	0	0	111	13711
GO:1902259	regulation of delayed rectifier potassium channel activity	1.0000000000012	1.20230449000655e-12	15	0	0	111	13711
GO:0010224	response to UV-B	1.0000000000012	1.20230449000655e-12	15	0	0	111	13711
GO:0085029	extracellular matrix assembly	1.0000000000012	1.20230449000655e-12	15	0	0	111	13711
GO:0070875	positive regulation of glycogen metabolic process	1.0000000000012	1.20230449000655e-12	15	0	0	111	13711
GO:0006026	aminoglycan catabolic process	1.0000000000012	1.20230449000655e-12	15	0	0	111	13711
GO:1903423	positive regulation of synaptic vesicle recycling	1.0000000000012	1.20230449000655e-12	15	0	0	111	13711
GO:0046755	viral budding	1.0000000000012	1.20230449000655e-12	15	0	0	111	13711
GO:1901223	negative regulation of NIK/NF-kappaB signaling	1.0000000000012	1.20230449000655e-12	15	0	0	111	13711
GO:0051386	regulation of neurotrophin TRK receptor signaling pathway	1.0000000000012	1.20230449000655e-12	15	0	0	111	13711
GO:0071715	icosanoid transport	1.0000000000012	1.20230449000655e-12	15	0	0	111	13711
GO:0042537	benzene-containing compound metabolic process	1.0000000000012	1.20230449000655e-12	15	0	0	111	13711
GO:0061436	establishment of skin barrier	1.0000000000012	1.20230449000655e-12	15	0	0	111	13711
GO:0006120	mitochondrial electron transport, NADH to ubiquinone	1.0000000000012	1.20230449000655e-12	15	0	0	111	13711
GO:0009109	coenzyme catabolic process	1.0000000000012	1.20230449000655e-12	15	0	0	111	13711
GO:0072189	ureter development	1.0000000000012	1.20230449000655e-12	15	0	0	111	13711
GO:0007019	microtubule depolymerization	1.0000000000012	1.20230449000655e-12	15	0	0	111	13711
GO:1904996	positive regulation of leukocyte adhesion to vascular endothelial cell	1.0000000000012	1.20230449000655e-12	15	0	0	111	13711
GO:0055057	neuroblast division	1.0000000000012	1.20230449000655e-12	15	0	0	111	13711
GO:0004540	ribonuclease activity	1.0000000000012	1.20230449000655e-12	15	0	0	111	13711
GO:0005978	glycogen biosynthetic process	1.0000000000012	1.20230449000655e-12	15	0	0	111	13711
GO:1902188	positive regulation of viral release from host cell	1.0000000000012	1.20230449000655e-12	15	0	0	111	13711
GO:1905276	regulation of epithelial tube formation	1.0000000000012	1.20230449000655e-12	15	0	0	111	13711
GO:2000369	regulation of clathrin-dependent endocytosis	1.0000000000012	1.20230449000655e-12	15	0	0	111	13711
GO:0016074	snoRNA metabolic process	1.0000000000012	1.20230449000655e-12	15	0	0	111	13711
GO:0009083	branched-chain amino acid catabolic process	1.0000000000012	1.20230449000655e-12	15	0	0	111	13711
GO:0019789	SUMO transferase activity	1.0000000000012	1.20230449000655e-12	15	0	0	111	13711
GO:0019400	alditol metabolic process	1.0000000000012	1.20230449000655e-12	15	0	0	111	13711
GO:2000042	negative regulation of double-strand break repair via homologous recombination	1.0000000000012	1.20230449000655e-12	15	0	0	111	13711
GO:0046855	inositol phosphate dephosphorylation	1.0000000000012	1.20230449000655e-12	15	0	0	111	13711
GO:0035641	locomotory exploration behavior	1.0000000000012	1.20230449000655e-12	15	0	0	111	13711
GO:0000303	response to superoxide	1.0000000000012	1.20230449000655e-12	15	0	0	111	13711
GO:0001976	nervous system process involved in regulation of systemic arterial blood pressure	1.0000000000012	1.20230449000655e-12	15	0	0	111	13711
GO:0042447	hormone catabolic process	1.0000000000012	1.20230449000655e-12	15	0	0	111	13711
GO:0072273	metanephric nephron morphogenesis	1.0000000000012	1.20230449000655e-12	15	0	0	111	13711
GO:0032688	negative regulation of interferon-beta production	1.0000000000012	1.20230449000655e-12	15	0	0	111	13711
GO:0002076	osteoblast development	1.0000000000012	1.20230449000655e-12	15	0	0	111	13711
GO:0042711	maternal behavior	1.0000000000012	1.20230449000655e-12	15	0	0	111	13711
GO:0003184	pulmonary valve morphogenesis	1.0000000000012	1.20230449000655e-12	15	0	0	111	13711
GO:0060149	negative regulation of posttranscriptional gene silencing	1.0000000000012	1.20230449000655e-12	15	0	0	111	13711
GO:0051645	Golgi localization	1.0000000000012	1.20230449000655e-12	15	0	0	111	13711
GO:0014061	regulation of norepinephrine secretion	1.0000000000012	1.20230449000655e-12	15	0	0	111	13711
GO:2000811	negative regulation of anoikis	1.0000000000012	1.20230449000655e-12	15	0	0	111	13711
GO:0048384	retinoic acid receptor signaling pathway	1.0000000000012	1.20230449000655e-12	15	0	0	111	13711
GO:0006614	SRP-dependent cotranslational protein targeting to membrane	1.0000000000012	1.20230449000655e-12	15	0	0	111	13711
GO:0032367	intracellular cholesterol transport	1.0000000000012	1.20230449000655e-12	15	0	0	111	13711
GO:0070932	histone H3 deacetylation	1.0000000000012	1.20230449000655e-12	15	0	0	111	13711
GO:1902187	negative regulation of viral release from host cell	1.0000000000012	1.20230449000655e-12	15	0	0	111	13711
GO:2001256	regulation of store-operated calcium entry	1.0000000000012	1.20230449000655e-12	15	0	0	111	13711
GO:0046463	acylglycerol biosynthetic process	1.0000000000012	1.20230449000655e-12	15	0	0	111	13711
GO:0048011	neurotrophin TRK receptor signaling pathway	1.0000000000012	1.20230449000655e-12	15	0	0	111	13711
GO:0009250	glucan biosynthetic process	1.0000000000012	1.20230449000655e-12	15	0	0	111	13711
GO:0046460	neutral lipid biosynthetic process	1.0000000000012	1.20230449000655e-12	15	0	0	111	13711
GO:0120178	steroid hormone biosynthetic process	1.0000000000012	1.20230449000655e-12	15	0	0	111	13711
GO:0050901	leukocyte tethering or rolling	1.0000000000012	1.20230449000655e-12	15	0	0	111	13711
GO:0071880	adenylate cyclase-activating adrenergic receptor signaling pathway	1.0000000000012	1.20230449000655e-12	15	0	0	111	13711
GO:0021819	layer formation in cerebral cortex	1.0000000000012	1.20230449000655e-12	15	0	0	111	13711
GO:0045408	regulation of interleukin-6 biosynthetic process	1.0000000000012	1.20230449000655e-12	15	0	0	111	13711
GO:0042454	ribonucleoside catabolic process	1.0000000000012	1.20230449000655e-12	15	0	0	111	13711
GO:0009081	branched-chain amino acid metabolic process	1.0000000000012	1.20230449000655e-12	15	0	0	111	13711
GO:0006359	regulation of transcription by RNA polymerase III	1.0000000000012	1.20230449000655e-12	15	0	0	111	13711
GO:0042135	neurotransmitter catabolic process	1.0000000000012	1.20230449000655e-12	15	0	0	111	13711
GO:0010586	miRNA metabolic process	1.0000000000012	1.20230449000655e-12	15	0	0	111	13711
GO:0043984	histone H4-K16 acetylation	1.0000000000012	1.20230449000655e-12	15	0	0	111	13711
GO:1900409	positive regulation of cellular response to oxidative stress	1.0000000000012	1.20230449000655e-12	15	0	0	111	13711
GO:0045793	positive regulation of cell size	1.0000000000012	1.20230449000655e-12	15	0	0	111	13711
GO:0048715	negative regulation of oligodendrocyte differentiation	1.0000000000012	1.20230449000655e-12	15	0	0	111	13711
GO:0043518	negative regulation of DNA damage response, signal transduction by p53 class mediator	1.0000000000012	1.20230449000655e-12	15	0	0	111	13711
GO:0050961	detection of temperature stimulus involved in sensory perception	1.0000000000012	1.20230449000655e-12	15	0	0	111	13711
GO:0036303	lymph vessel morphogenesis	1.0000000000012	1.20230449000655e-12	15	0	0	111	13711
GO:2000482	regulation of interleukin-8 secretion	1.0000000000012	1.20230449000655e-12	15	0	0	111	13711
GO:0002902	regulation of B cell apoptotic process	1.0000000000012	1.20230449000655e-12	15	0	0	111	13711
GO:0061051	positive regulation of cell growth involved in cardiac muscle cell development	1.0000000000012	1.20230449000655e-12	15	0	0	111	13711
GO:0051156	glucose 6-phosphate metabolic process	1.0000000000012	1.20230449000655e-12	15	0	0	111	13711
GO:0017121	plasma membrane phospholipid scrambling	1.0000000000012	1.20230449000655e-12	15	0	0	111	13711
GO:0009595	detection of biotic stimulus	1.0000000000012	1.20230449000655e-12	15	0	0	111	13711
GO:0090335	regulation of brown fat cell differentiation	1.0000000000012	1.20230449000655e-12	15	0	0	111	13711
GO:0046112	nucleobase biosynthetic process	1.0000000000012	1.20230449000655e-12	15	0	0	111	13711
GO:0106070	regulation of adenylate cyclase-activating G protein-coupled receptor signaling pathway	1.0000000000012	1.20230449000655e-12	15	0	0	111	13711
GO:0030540	female genitalia development	1.0000000000012	1.20230449000655e-12	15	0	0	111	13711
GO:0060038	cardiac muscle cell proliferation	1.0000000000012	1.20230449000655e-12	15	0	0	111	13711
GO:0006448	regulation of translational elongation	1.0000000000012	1.20230449000655e-12	15	0	0	111	13711
GO:0060044	negative regulation of cardiac muscle cell proliferation	1.0000000000012	1.20230449000655e-12	15	0	0	111	13711
GO:0006896	Golgi to vacuole transport	1.0000000000012	1.20230449000655e-12	15	0	0	111	13711
GO:0016233	telomere capping	1.0000000000012	1.20230449000655e-12	15	0	0	111	13711
GO:0050965	detection of temperature stimulus involved in sensory perception of pain	1.0000000000012	1.20230449000655e-12	15	0	0	111	13711
GO:0065005	protein-lipid complex assembly	1.0000000000012	1.20230449000655e-12	15	0	0	111	13711
GO:2000810	regulation of bicellular tight junction assembly	1.0000000000012	1.20230449000655e-12	15	0	0	111	13711
GO:0071243	cellular response to arsenic-containing substance	1.0000000000012	1.20230449000655e-12	15	0	0	111	13711
GO:0060967	negative regulation of gene silencing by RNA	1.0000000000012	1.20230449000655e-12	15	0	0	111	13711
GO:0032225	regulation of synaptic transmission, dopaminergic	1.0000000000012	1.20230449000655e-12	15	0	0	111	13711
GO:0006677	glycosylceramide metabolic process	1.0000000000012	1.20230449000655e-12	15	0	0	111	13711
GO:0045056	transcytosis	1.0000000000012	1.20230449000655e-12	15	0	0	111	13711
GO:1901741	positive regulation of myoblast fusion	1.0000000000012	1.20230449000655e-12	15	0	0	111	13711
GO:0042789	mRNA transcription by RNA polymerase II	1.0000000000012	1.20230449000655e-12	15	0	0	111	13711
GO:0071625	vocalization behavior	1.0000000000012	1.20230449000655e-12	15	0	0	111	13711
GO:0051956	negative regulation of amino acid transport	1.0000000000012	1.20230449000655e-12	15	0	0	111	13711
GO:0003214	cardiac left ventricle morphogenesis	1.0000000000012	1.20230449000655e-12	15	0	0	111	13711
GO:0030262	apoptotic nuclear changes	1.0000000000012	1.20230449000655e-12	15	0	0	111	13711
GO:0042542	response to hydrogen peroxide	1.00000000000181	1.80693305076251e-12	85	0	0	111	13711
GO:0031058	positive regulation of histone modification	1.00000000000181	1.80693305076251e-12	85	0	0	111	13711
GO:0000725	recombinational repair	1.00000000000181	1.80693305076251e-12	85	0	0	111	13711
GO:0000724	double-strand break repair via homologous recombination	1.00000000000181	1.80693305076251e-12	85	0	0	111	13711
GO:0000956	nuclear-transcribed mRNA catabolic process	1.00000000000181	1.80693305076251e-12	85	0	0	111	13711
GO:0098876	vesicle-mediated transport to the plasma membrane	1.00000000000181	1.80693305076251e-12	85	0	0	111	13711
GO:0034766	negative regulation of ion transmembrane transport	1.00000000000181	1.80693305076251e-12	85	0	0	111	13711
GO:1901983	regulation of protein acetylation	1.00000000000187	1.86548165651406e-12	66	0	0	111	13711
GO:0061178	regulation of insulin secretion involved in cellular response to glucose stimulus	1.00000000000187	1.86548165651406e-12	66	0	0	111	13711
GO:0045739	positive regulation of DNA repair	1.00000000000187	1.86548165651406e-12	66	0	0	111	13711
GO:0006352	DNA-templated transcription, initiation	1.00000000000187	1.86548165651406e-12	66	0	0	111	13711
GO:0032088	negative regulation of NF-kappaB transcription factor activity	1.00000000000187	1.86548165651406e-12	66	0	0	111	13711
GO:0042490	mechanoreceptor differentiation	1.00000000000187	1.86548165651406e-12	66	0	0	111	13711
GO:0009953	dorsal/ventral pattern formation	1.00000000000187	1.86548165651406e-12	66	0	0	111	13711
GO:0002090	regulation of receptor internalization	1.00000000000187	1.86548165651406e-12	66	0	0	111	13711
GO:1903051	negative regulation of proteolysis involved in cellular protein catabolic process	1.00000000000187	1.86548165651406e-12	66	0	0	111	13711
GO:0006612	protein targeting to membrane	1.00000000000187	1.86548165651406e-12	66	0	0	111	13711
GO:0055021	regulation of cardiac muscle tissue growth	1.00000000000187	1.86548165651406e-12	66	0	0	111	13711
GO:0032446	protein modification by small protein conjugation	1.00000000000193	1.9315059228869e-12	460	0	0	111	13711
GO:0072329	monocarboxylic acid catabolic process	1.00000000000199	1.98729571061173e-12	75	0	0	111	13711
GO:0140053	mitochondrial gene expression	1.00000000000199	1.98729571061173e-12	75	0	0	111	13711
GO:0035418	protein localization to synapse	1.00000000000199	1.98729571061173e-12	75	0	0	111	13711
GO:0042147	retrograde transport, endosome to Golgi	1.00000000000199	1.98729571061173e-12	75	0	0	111	13711
GO:0033875	ribonucleoside bisphosphate metabolic process	1.00000000000199	1.98729571061173e-12	75	0	0	111	13711
GO:0032204	regulation of telomere maintenance	1.00000000000199	1.98729571061173e-12	75	0	0	111	13711
GO:0034032	purine nucleoside bisphosphate metabolic process	1.00000000000199	1.98729571061173e-12	75	0	0	111	13711
GO:0007584	response to nutrient	1.00000000000199	1.98729571061173e-12	75	0	0	111	13711
GO:0007416	synapse assembly	1.00000000000199	1.98729571061173e-12	75	0	0	111	13711
GO:1904035	regulation of epithelial cell apoptotic process	1.00000000000199	1.98729571061173e-12	75	0	0	111	13711
GO:0045638	negative regulation of myeloid cell differentiation	1.00000000000199	1.98729571061173e-12	75	0	0	111	13711
GO:0042476	odontogenesis	1.00000000000199	1.98729571061173e-12	75	0	0	111	13711
GO:1901379	regulation of potassium ion transmembrane transport	1.00000000000199	1.98729571061173e-12	75	0	0	111	13711
GO:0008589	regulation of smoothened signaling pathway	1.00000000000199	1.98729571061173e-12	75	0	0	111	13711
GO:0051149	positive regulation of muscle cell differentiation	1.00000000000199	1.98729571061173e-12	75	0	0	111	13711
GO:0033865	nucleoside bisphosphate metabolic process	1.00000000000199	1.98729571061173e-12	75	0	0	111	13711
GO:0032200	telomere organization	1.00000000000199	1.98729571061173e-12	75	0	0	111	13711
GO:0030510	regulation of BMP signaling pathway	1.00000000000199	1.98729571061173e-12	75	0	0	111	13711
GO:1903727	positive regulation of phospholipid metabolic process	1.00000000000211	2.11465151130874e-12	37	0	0	111	13711
GO:0009161	ribonucleoside monophosphate metabolic process	1.00000000000211	2.11465151130874e-12	37	0	0	111	13711
GO:0015908	fatty acid transport	1.00000000000211	2.11465151130874e-12	37	0	0	111	13711
GO:0035924	cellular response to vascular endothelial growth factor stimulus	1.00000000000211	2.11465151130874e-12	37	0	0	111	13711
GO:0022600	digestive system process	1.00000000000211	2.11465151130874e-12	37	0	0	111	13711
GO:0007606	sensory perception of chemical stimulus	1.00000000000211	2.11465151130874e-12	37	0	0	111	13711
GO:0009308	amine metabolic process	1.00000000000211	2.11465151130874e-12	37	0	0	111	13711
GO:0043044	ATP-dependent chromatin remodeling	1.00000000000211	2.11465151130874e-12	37	0	0	111	13711
GO:0032008	positive regulation of TOR signaling	1.00000000000211	2.11465151130874e-12	37	0	0	111	13711
GO:0006367	transcription initiation from RNA polymerase II promoter	1.00000000000211	2.11465151130874e-12	37	0	0	111	13711
GO:0034204	lipid translocation	1.00000000000211	2.11465151130874e-12	37	0	0	111	13711
GO:0006110	regulation of glycolytic process	1.00000000000211	2.11465151130874e-12	37	0	0	111	13711
GO:0046782	regulation of viral transcription	1.00000000000211	2.11465151130874e-12	37	0	0	111	13711
GO:1901998	toxin transport	1.00000000000211	2.11465151130874e-12	37	0	0	111	13711
GO:0048066	developmental pigmentation	1.00000000000211	2.11465151130874e-12	37	0	0	111	13711
GO:1901985	positive regulation of protein acetylation	1.00000000000211	2.11465151130874e-12	37	0	0	111	13711
GO:0044060	regulation of endocrine process	1.00000000000211	2.11465151130874e-12	37	0	0	111	13711
GO:0010613	positive regulation of cardiac muscle hypertrophy	1.00000000000211	2.11465151130874e-12	37	0	0	111	13711
GO:0048701	embryonic cranial skeleton morphogenesis	1.00000000000211	2.11465151130874e-12	37	0	0	111	13711
GO:0033120	positive regulation of RNA splicing	1.00000000000211	2.11465151130874e-12	37	0	0	111	13711
GO:0032881	regulation of polysaccharide metabolic process	1.00000000000211	2.11465151130874e-12	37	0	0	111	13711
GO:0060325	face morphogenesis	1.00000000000211	2.11465151130874e-12	37	0	0	111	13711
GO:0055023	positive regulation of cardiac muscle tissue growth	1.00000000000211	2.11465151130874e-12	37	0	0	111	13711
GO:0006023	aminoglycan biosynthetic process	1.00000000000211	2.11465151130874e-12	37	0	0	111	13711
GO:0090049	regulation of cell migration involved in sprouting angiogenesis	1.00000000000211	2.11465151130874e-12	37	0	0	111	13711
GO:0045581	negative regulation of T cell differentiation	1.00000000000211	2.11465151130874e-12	37	0	0	111	13711
GO:0097194	execution phase of apoptosis	1.00000000000211	2.11465151130874e-12	37	0	0	111	13711
GO:0030032	lamellipodium assembly	1.00000000000211	2.11465151130874e-12	37	0	0	111	13711
GO:0070542	response to fatty acid	1.00000000000211	2.11465151130874e-12	37	0	0	111	13711
GO:0033628	regulation of cell adhesion mediated by integrin	1.00000000000211	2.11465151130874e-12	37	0	0	111	13711
GO:0038127	ERBB signaling pathway	1.00000000000211	2.11465151130874e-12	37	0	0	111	13711
GO:0017145	stem cell division	1.00000000000211	2.11465151130874e-12	37	0	0	111	13711
GO:0035315	hair cell differentiation	1.00000000000211	2.11465151130874e-12	37	0	0	111	13711
GO:0045185	maintenance of protein location	1.00000000000223	2.22907552952747e-12	97	0	0	111	13711
GO:0016579	protein deubiquitination	1.00000000000223	2.22907552952747e-12	97	0	0	111	13711
GO:0046620	regulation of organ growth	1.00000000000223	2.22907552952747e-12	97	0	0	111	13711
GO:0046467	membrane lipid biosynthetic process	1.00000000000223	2.22907552952747e-12	97	0	0	111	13711
GO:0071236	cellular response to antibiotic	1.00000000000223	2.22907552952747e-12	97	0	0	111	13711
GO:0014031	mesenchymal cell development	1.00000000000258	2.58251251693106e-12	76	0	0	111	13711
GO:0001657	ureteric bud development	1.00000000000258	2.58251251693106e-12	76	0	0	111	13711
GO:0072163	mesonephric epithelium development	1.00000000000258	2.58251251693106e-12	76	0	0	111	13711
GO:0016051	carbohydrate biosynthetic process	1.00000000000258	2.58251251693106e-12	76	0	0	111	13711
GO:0019218	regulation of steroid metabolic process	1.00000000000258	2.58251251693106e-12	76	0	0	111	13711
GO:0018022	peptidyl-lysine methylation	1.00000000000258	2.58251251693106e-12	76	0	0	111	13711
GO:0006664	glycolipid metabolic process	1.00000000000258	2.58251251693106e-12	76	0	0	111	13711
GO:0120162	positive regulation of cold-induced thermogenesis	1.00000000000258	2.58251251693106e-12	76	0	0	111	13711
GO:0033555	multicellular organismal response to stress	1.00000000000258	2.58251251693106e-12	76	0	0	111	13711
GO:0098739	import across plasma membrane	1.00000000000258	2.58251251693106e-12	76	0	0	111	13711
GO:1903313	positive regulation of mRNA metabolic process	1.00000000000258	2.58251251693106e-12	76	0	0	111	13711
GO:0072164	mesonephric tubule development	1.00000000000258	2.58251251693106e-12	76	0	0	111	13711
GO:0051302	regulation of cell division	1.00000000000284	2.83727107595151e-12	125	0	0	111	13711
GO:0051606	detection of stimulus	1.00000000000284	2.83727107595151e-12	125	0	0	111	13711
GO:0065004	protein-DNA complex assembly	1.00000000000284	2.83727107595151e-12	125	0	0	111	13711
GO:0006813	potassium ion transport	1.00000000000284	2.83727107595151e-12	125	0	0	111	13711
GO:0006936	muscle contraction	1.000000000003	2.99796368008521e-12	145	0	0	111	13711
GO:0050796	regulation of insulin secretion	1.000000000003	2.99796368008521e-12	145	0	0	111	13711
GO:0043297	apical junction assembly	1.00000000000302	3.02351559793485e-12	31	0	0	111	13711
GO:2000781	positive regulation of double-strand break repair	1.00000000000302	3.02351559793485e-12	31	0	0	111	13711
GO:0040001	establishment of mitotic spindle localization	1.00000000000302	3.02351559793485e-12	31	0	0	111	13711
GO:0007405	neuroblast proliferation	1.00000000000302	3.02351559793485e-12	31	0	0	111	13711
GO:0007097	nuclear migration	1.00000000000302	3.02351559793485e-12	31	0	0	111	13711
GO:0061842	microtubule organizing center localization	1.00000000000302	3.02351559793485e-12	31	0	0	111	13711
GO:0021515	cell differentiation in spinal cord	1.00000000000302	3.02351559793485e-12	31	0	0	111	13711
GO:0060419	heart growth	1.00000000000302	3.02351559793485e-12	31	0	0	111	13711
GO:0046320	regulation of fatty acid oxidation	1.00000000000302	3.02351559793485e-12	31	0	0	111	13711
GO:0006903	vesicle targeting	1.00000000000302	3.02351559793485e-12	31	0	0	111	13711
GO:0021591	ventricular system development	1.00000000000302	3.02351559793485e-12	31	0	0	111	13711
GO:0009988	cell-cell recognition	1.00000000000302	3.02351559793485e-12	31	0	0	111	13711
GO:0009311	oligosaccharide metabolic process	1.00000000000302	3.02351559793485e-12	31	0	0	111	13711
GO:0070534	protein K63-linked ubiquitination	1.00000000000302	3.02351559793485e-12	31	0	0	111	13711
GO:0033144	negative regulation of intracellular steroid hormone receptor signaling pathway	1.00000000000302	3.02351559793485e-12	31	0	0	111	13711
GO:0006356	regulation of transcription by RNA polymerase I	1.00000000000302	3.02351559793485e-12	31	0	0	111	13711
GO:0031663	lipopolysaccharide-mediated signaling pathway	1.00000000000302	3.02351559793485e-12	31	0	0	111	13711
GO:0061005	cell differentiation involved in kidney development	1.00000000000302	3.02351559793485e-12	31	0	0	111	13711
GO:0040019	positive regulation of embryonic development	1.00000000000302	3.02351559793485e-12	31	0	0	111	13711
GO:0006506	GPI anchor biosynthetic process	1.00000000000302	3.02351559793485e-12	31	0	0	111	13711
GO:0042755	eating behavior	1.00000000000302	3.02351559793485e-12	31	0	0	111	13711
GO:0006414	translational elongation	1.00000000000302	3.02351559793485e-12	31	0	0	111	13711
GO:0051339	regulation of lyase activity	1.00000000000302	3.02351559793485e-12	31	0	0	111	13711
GO:0006024	glycosaminoglycan biosynthetic process	1.00000000000302	3.02351559793485e-12	31	0	0	111	13711
GO:1905521	regulation of macrophage migration	1.00000000000302	3.02351559793485e-12	31	0	0	111	13711
GO:0006220	pyrimidine nucleotide metabolic process	1.00000000000302	3.02351559793485e-12	31	0	0	111	13711
GO:0009167	purine ribonucleoside monophosphate metabolic process	1.00000000000302	3.02351559793485e-12	31	0	0	111	13711
GO:0001964	startle response	1.00000000000302	3.02351559793485e-12	31	0	0	111	13711
GO:1903959	regulation of anion transmembrane transport	1.00000000000302	3.02351559793485e-12	31	0	0	111	13711
GO:0045880	positive regulation of smoothened signaling pathway	1.00000000000302	3.02351559793485e-12	31	0	0	111	13711
GO:1905332	positive regulation of morphogenesis of an epithelium	1.00000000000302	3.02351559793485e-12	31	0	0	111	13711
GO:0019748	secondary metabolic process	1.00000000000302	3.02351559793485e-12	31	0	0	111	13711
GO:0033209	tumor necrosis factor-mediated signaling pathway	1.00000000000302	3.02351559793485e-12	31	0	0	111	13711
GO:0061462	protein localization to lysosome	1.00000000000302	3.02351559793485e-12	31	0	0	111	13711
GO:0009262	deoxyribonucleotide metabolic process	1.00000000000302	3.02351559793485e-12	31	0	0	111	13711
GO:0051985	negative regulation of chromosome segregation	1.00000000000302	3.02351559793485e-12	31	0	0	111	13711
GO:0071108	protein K48-linked deubiquitination	1.00000000000302	3.02351559793485e-12	31	0	0	111	13711
GO:0045047	protein targeting to ER	1.00000000000302	3.02351559793485e-12	31	0	0	111	13711
GO:0031670	cellular response to nutrient	1.00000000000302	3.02351559793485e-12	31	0	0	111	13711
GO:0032786	positive regulation of DNA-templated transcription, elongation	1.00000000000302	3.02351559793485e-12	31	0	0	111	13711
GO:0048536	spleen development	1.00000000000302	3.02351559793485e-12	31	0	0	111	13711
GO:0034109	homotypic cell-cell adhesion	1.00000000000302	3.02351559793485e-12	31	0	0	111	13711
GO:1903792	negative regulation of anion transport	1.00000000000302	3.02351559793485e-12	31	0	0	111	13711
GO:0031572	G2 DNA damage checkpoint	1.00000000000302	3.02351559793485e-12	31	0	0	111	13711
GO:0071985	multivesicular body sorting pathway	1.00000000000302	3.02351559793485e-12	31	0	0	111	13711
GO:0016126	sterol biosynthetic process	1.00000000000302	3.02351559793485e-12	31	0	0	111	13711
GO:1901068	guanosine-containing compound metabolic process	1.00000000000302	3.02351559793485e-12	31	0	0	111	13711
GO:2001038	regulation of cellular response to drug	1.00000000000302	3.02351559793485e-12	31	0	0	111	13711
GO:0030104	water homeostasis	1.00000000000302	3.02351559793485e-12	31	0	0	111	13711
GO:0007129	synapsis	1.00000000000302	3.02351559793485e-12	31	0	0	111	13711
GO:0044743	protein transmembrane import into intracellular organelle	1.00000000000302	3.02351559793485e-12	31	0	0	111	13711
GO:1905898	positive regulation of response to endoplasmic reticulum stress	1.00000000000302	3.02351559793485e-12	31	0	0	111	13711
GO:0030488	tRNA methylation	1.00000000000302	3.02351559793485e-12	31	0	0	111	13711
GO:0009126	purine nucleoside monophosphate metabolic process	1.00000000000302	3.02351559793485e-12	31	0	0	111	13711
GO:0004879	nuclear receptor activity	1.00000000000302	3.02351559793485e-12	31	0	0	111	13711
GO:0043320	natural killer cell degranulation	1.00000000000331	3.30612193762069e-12	3	0	0	111	13711
GO:0061624	fructose catabolic process to hydroxyacetone phosphate and glyceraldehyde-3-phosphate	1.00000000000331	3.30612193762069e-12	3	0	0	111	13711
GO:0021650	vestibulocochlear nerve formation	1.00000000000331	3.30612193762069e-12	3	0	0	111	13711
GO:1900450	negative regulation of glutamate receptor signaling pathway	1.00000000000331	3.30612193762069e-12	3	0	0	111	13711
GO:1990569	UDP-N-acetylglucosamine transmembrane transport	1.00000000000331	3.30612193762069e-12	3	0	0	111	13711
GO:0003365	establishment of cell polarity involved in ameboidal cell migration	1.00000000000331	3.30612193762069e-12	3	0	0	111	13711
GO:0043578	nuclear matrix organization	1.00000000000331	3.30612193762069e-12	3	0	0	111	13711
GO:0036151	phosphatidylcholine acyl-chain remodeling	1.00000000000331	3.30612193762069e-12	3	0	0	111	13711
GO:0072537	fibroblast activation	1.00000000000331	3.30612193762069e-12	3	0	0	111	13711
GO:0005006	epidermal growth factor-activated receptor activity	1.00000000000331	3.30612193762069e-12	3	0	0	111	13711
GO:1902958	positive regulation of mitochondrial electron transport, NADH to ubiquinone	1.00000000000331	3.30612193762069e-12	3	0	0	111	13711
GO:0035515	oxidative RNA demethylase activity	1.00000000000331	3.30612193762069e-12	3	0	0	111	13711
GO:0048319	axial mesoderm morphogenesis	1.00000000000331	3.30612193762069e-12	3	0	0	111	13711
GO:2000384	negative regulation of ectoderm development	1.00000000000331	3.30612193762069e-12	3	0	0	111	13711
GO:0032275	luteinizing hormone secretion	1.00000000000331	3.30612193762069e-12	3	0	0	111	13711
GO:1900145	regulation of nodal signaling pathway involved in determination of left/right asymmetry	1.00000000000331	3.30612193762069e-12	3	0	0	111	13711
GO:1902523	positive regulation of protein K63-linked ubiquitination	1.00000000000331	3.30612193762069e-12	3	0	0	111	13711
GO:0070495	negative regulation of thrombin-activated receptor signaling pathway	1.00000000000331	3.30612193762069e-12	3	0	0	111	13711
GO:0097374	sensory neuron axon guidance	1.00000000000331	3.30612193762069e-12	3	0	0	111	13711
GO:0061056	sclerotome development	1.00000000000331	3.30612193762069e-12	3	0	0	111	13711
GO:0051595	response to methylglyoxal	1.00000000000331	3.30612193762069e-12	3	0	0	111	13711
GO:0007529	establishment of synaptic specificity at neuromuscular junction	1.00000000000331	3.30612193762069e-12	3	0	0	111	13711
GO:0046960	sensitization	1.00000000000331	3.30612193762069e-12	3	0	0	111	13711
GO:0071630	nuclear protein quality control by the ubiquitin-proteasome system	1.00000000000331	3.30612193762069e-12	3	0	0	111	13711
GO:0042148	strand invasion	1.00000000000331	3.30612193762069e-12	3	0	0	111	13711
GO:0015803	branched-chain amino acid transport	1.00000000000331	3.30612193762069e-12	3	0	0	111	13711
GO:0051097	negative regulation of helicase activity	1.00000000000331	3.30612193762069e-12	3	0	0	111	13711
GO:0006404	RNA import into nucleus	1.00000000000331	3.30612193762069e-12	3	0	0	111	13711
GO:0070666	regulation of mast cell proliferation	1.00000000000331	3.30612193762069e-12	3	0	0	111	13711
GO:1904170	regulation of bleb assembly	1.00000000000331	3.30612193762069e-12	3	0	0	111	13711
GO:0032346	positive regulation of aldosterone metabolic process	1.00000000000331	3.30612193762069e-12	3	0	0	111	13711
GO:0098679	regulation of carbohydrate catabolic process by regulation of transcription from RNA polymerase II promoter	1.00000000000331	3.30612193762069e-12	3	0	0	111	13711
GO:0021678	third ventricle development	1.00000000000331	3.30612193762069e-12	3	0	0	111	13711
GO:0071403	cellular response to high density lipoprotein particle stimulus	1.00000000000331	3.30612193762069e-12	3	0	0	111	13711
GO:0006546	glycine catabolic process	1.00000000000331	3.30612193762069e-12	3	0	0	111	13711
GO:0072361	regulation of glycolytic process by regulation of transcription from RNA polymerase II promoter	1.00000000000331	3.30612193762069e-12	3	0	0	111	13711
GO:0070487	monocyte aggregation	1.00000000000331	3.30612193762069e-12	3	0	0	111	13711
GO:0071655	regulation of granulocyte colony-stimulating factor production	1.00000000000331	3.30612193762069e-12	3	0	0	111	13711
GO:0002361	CD4-positive, CD25-positive, alpha-beta regulatory T cell differentiation	1.00000000000331	3.30612193762069e-12	3	0	0	111	13711
GO:0006808	regulation of nitrogen utilization	1.00000000000331	3.30612193762069e-12	3	0	0	111	13711
GO:0072092	ureteric bud invasion	1.00000000000331	3.30612193762069e-12	3	0	0	111	13711
GO:0015349	thyroid hormone transmembrane transporter activity	1.00000000000331	3.30612193762069e-12	3	0	0	111	13711
GO:0060748	tertiary branching involved in mammary gland duct morphogenesis	1.00000000000331	3.30612193762069e-12	3	0	0	111	13711
GO:0030210	heparin biosynthetic process	1.00000000000331	3.30612193762069e-12	3	0	0	111	13711
GO:2000286	receptor internalization involved in canonical Wnt signaling pathway	1.00000000000331	3.30612193762069e-12	3	0	0	111	13711
GO:0006533	aspartate catabolic process	1.00000000000331	3.30612193762069e-12	3	0	0	111	13711
GO:0045163	clustering of voltage-gated potassium channels	1.00000000000331	3.30612193762069e-12	3	0	0	111	13711
GO:0019276	UDP-N-acetylgalactosamine metabolic process	1.00000000000331	3.30612193762069e-12	3	0	0	111	13711
GO:0042494	detection of bacterial lipoprotein	1.00000000000331	3.30612193762069e-12	3	0	0	111	13711
GO:1902659	regulation of glucose mediated signaling pathway	1.00000000000331	3.30612193762069e-12	3	0	0	111	13711
GO:0046066	dGDP metabolic process	1.00000000000331	3.30612193762069e-12	3	0	0	111	13711
GO:0019287	isopentenyl diphosphate biosynthetic process, mevalonate pathway	1.00000000000331	3.30612193762069e-12	3	0	0	111	13711
GO:0006211	5-methylcytosine catabolic process	1.00000000000331	3.30612193762069e-12	3	0	0	111	13711
GO:1900453	negative regulation of long-term synaptic depression	1.00000000000331	3.30612193762069e-12	3	0	0	111	13711
GO:1904192	regulation of cholangiocyte apoptotic process	1.00000000000331	3.30612193762069e-12	3	0	0	111	13711
GO:0010760	negative regulation of macrophage chemotaxis	1.00000000000331	3.30612193762069e-12	3	0	0	111	13711
GO:0004174	electron-transferring-flavoprotein dehydrogenase activity	1.00000000000331	3.30612193762069e-12	3	0	0	111	13711
GO:1904158	axonemal central apparatus assembly	1.00000000000331	3.30612193762069e-12	3	0	0	111	13711
GO:0035754	B cell chemotaxis	1.00000000000331	3.30612193762069e-12	3	0	0	111	13711
GO:2000589	regulation of metanephric mesenchymal cell migration	1.00000000000331	3.30612193762069e-12	3	0	0	111	13711
GO:0090071	negative regulation of ribosome biogenesis	1.00000000000331	3.30612193762069e-12	3	0	0	111	13711
GO:0030910	olfactory placode formation	1.00000000000331	3.30612193762069e-12	3	0	0	111	13711
GO:0019254	carnitine metabolic process, CoA-linked	1.00000000000331	3.30612193762069e-12	3	0	0	111	13711
GO:0003308	negative regulation of Wnt signaling pathway involved in heart development	1.00000000000331	3.30612193762069e-12	3	0	0	111	13711
GO:0040010	positive regulation of growth rate	1.00000000000331	3.30612193762069e-12	3	0	0	111	13711
GO:0045963	negative regulation of dopamine metabolic process	1.00000000000331	3.30612193762069e-12	3	0	0	111	13711
GO:1990164	histone H2A phosphorylation	1.00000000000331	3.30612193762069e-12	3	0	0	111	13711
GO:0030252	growth hormone secretion	1.00000000000331	3.30612193762069e-12	3	0	0	111	13711
GO:0071962	mitotic sister chromatid cohesion, centromeric	1.00000000000331	3.30612193762069e-12	3	0	0	111	13711
GO:1901203	positive regulation of extracellular matrix assembly	1.00000000000331	3.30612193762069e-12	3	0	0	111	13711
GO:0048690	regulation of axon extension involved in regeneration	1.00000000000331	3.30612193762069e-12	3	0	0	111	13711
GO:0021824	cerebral cortex tangential migration using cell-axon interactions	1.00000000000331	3.30612193762069e-12	3	0	0	111	13711
GO:0048865	stem cell fate commitment	1.00000000000331	3.30612193762069e-12	3	0	0	111	13711
GO:0035279	mRNA cleavage involved in gene silencing by miRNA	1.00000000000331	3.30612193762069e-12	3	0	0	111	13711
GO:0051612	negative regulation of serotonin uptake	1.00000000000331	3.30612193762069e-12	3	0	0	111	13711
GO:1900169	regulation of glucocorticoid mediated signaling pathway	1.00000000000331	3.30612193762069e-12	3	0	0	111	13711
GO:0021882	regulation of transcription from RNA polymerase II promoter involved in forebrain neuron fate commitment	1.00000000000331	3.30612193762069e-12	3	0	0	111	13711
GO:0032788	saturated monocarboxylic acid metabolic process	1.00000000000331	3.30612193762069e-12	3	0	0	111	13711
GO:0033326	cerebrospinal fluid secretion	1.00000000000331	3.30612193762069e-12	3	0	0	111	13711
GO:0042414	epinephrine metabolic process	1.00000000000331	3.30612193762069e-12	3	0	0	111	13711
GO:0002154	thyroid hormone mediated signaling pathway	1.00000000000331	3.30612193762069e-12	3	0	0	111	13711
GO:0098912	membrane depolarization during atrial cardiac muscle cell action potential	1.00000000000331	3.30612193762069e-12	3	0	0	111	13711
GO:0009169	purine ribonucleoside monophosphate catabolic process	1.00000000000331	3.30612193762069e-12	3	0	0	111	13711
GO:1903598	positive regulation of gap junction assembly	1.00000000000331	3.30612193762069e-12	3	0	0	111	13711
GO:0060025	regulation of synaptic activity	1.00000000000331	3.30612193762069e-12	3	0	0	111	13711
GO:0014724	regulation of twitch skeletal muscle contraction	1.00000000000331	3.30612193762069e-12	3	0	0	111	13711
GO:0046985	positive regulation of hemoglobin biosynthetic process	1.00000000000331	3.30612193762069e-12	3	0	0	111	13711
GO:0043305	negative regulation of mast cell degranulation	1.00000000000331	3.30612193762069e-12	3	0	0	111	13711
GO:0030327	prenylated protein catabolic process	1.00000000000331	3.30612193762069e-12	3	0	0	111	13711
GO:0015111	iodide transmembrane transporter activity	1.00000000000331	3.30612193762069e-12	3	0	0	111	13711
GO:0060083	smooth muscle contraction involved in micturition	1.00000000000331	3.30612193762069e-12	3	0	0	111	13711
GO:0045066	regulatory T cell differentiation	1.00000000000331	3.30612193762069e-12	3	0	0	111	13711
GO:0072221	metanephric distal convoluted tubule development	1.00000000000331	3.30612193762069e-12	3	0	0	111	13711
GO:0070370	cellular heat acclimation	1.00000000000331	3.30612193762069e-12	3	0	0	111	13711
GO:0070682	proteasome regulatory particle assembly	1.00000000000331	3.30612193762069e-12	3	0	0	111	13711
GO:0045905	positive regulation of translational termination	1.00000000000331	3.30612193762069e-12	3	0	0	111	13711
GO:0015888	thiamine transport	1.00000000000331	3.30612193762069e-12	3	0	0	111	13711
GO:0030167	proteoglycan catabolic process	1.00000000000331	3.30612193762069e-12	3	0	0	111	13711
GO:0098728	germline stem cell asymmetric division	1.00000000000331	3.30612193762069e-12	3	0	0	111	13711
GO:0031268	pseudopodium organization	1.00000000000331	3.30612193762069e-12	3	0	0	111	13711
GO:0000958	mitochondrial mRNA catabolic process	1.00000000000331	3.30612193762069e-12	3	0	0	111	13711
GO:0061153	trachea gland development	1.00000000000331	3.30612193762069e-12	3	0	0	111	13711
GO:1902723	negative regulation of skeletal muscle satellite cell proliferation	1.00000000000331	3.30612193762069e-12	3	0	0	111	13711
GO:1905322	positive regulation of mesenchymal stem cell migration	1.00000000000331	3.30612193762069e-12	3	0	0	111	13711
GO:0042998	positive regulation of Golgi to plasma membrane protein transport	1.00000000000331	3.30612193762069e-12	3	0	0	111	13711
GO:0006667	sphinganine metabolic process	1.00000000000331	3.30612193762069e-12	3	0	0	111	13711
GO:0001727	lipid kinase activity	1.00000000000331	3.30612193762069e-12	3	0	0	111	13711
GO:0071727	cellular response to triacyl bacterial lipopeptide	1.00000000000331	3.30612193762069e-12	3	0	0	111	13711
GO:0002759	regulation of antimicrobial humoral response	1.00000000000331	3.30612193762069e-12	3	0	0	111	13711
GO:0070350	regulation of white fat cell proliferation	1.00000000000331	3.30612193762069e-12	3	0	0	111	13711
GO:1990166	protein localization to site of double-strand break	1.00000000000331	3.30612193762069e-12	3	0	0	111	13711
GO:0016077	snoRNA catabolic process	1.00000000000331	3.30612193762069e-12	3	0	0	111	13711
GO:0046168	glycerol-3-phosphate catabolic process	1.00000000000331	3.30612193762069e-12	3	0	0	111	13711
GO:2000857	positive regulation of mineralocorticoid secretion	1.00000000000331	3.30612193762069e-12	3	0	0	111	13711
GO:1904253	positive regulation of bile acid metabolic process	1.00000000000331	3.30612193762069e-12	3	0	0	111	13711
GO:1900245	positive regulation of MDA-5 signaling pathway	1.00000000000331	3.30612193762069e-12	3	0	0	111	13711
GO:0006610	ribosomal protein import into nucleus	1.00000000000331	3.30612193762069e-12	3	0	0	111	13711
GO:0006203	dGTP catabolic process	1.00000000000331	3.30612193762069e-12	3	0	0	111	13711
GO:1903939	regulation of TORC2 signaling	1.00000000000331	3.30612193762069e-12	3	0	0	111	13711
GO:0010912	positive regulation of isomerase activity	1.00000000000331	3.30612193762069e-12	3	0	0	111	13711
GO:0086089	voltage-gated potassium channel activity involved in atrial cardiac muscle cell action potential repolarization	1.00000000000331	3.30612193762069e-12	3	0	0	111	13711
GO:0021776	smoothened signaling pathway involved in spinal cord motor neuron cell fate specification	1.00000000000331	3.30612193762069e-12	3	0	0	111	13711
GO:1902445	regulation of mitochondrial membrane permeability involved in programmed necrotic cell death	1.00000000000331	3.30612193762069e-12	3	0	0	111	13711
GO:0031064	negative regulation of histone deacetylation	1.00000000000331	3.30612193762069e-12	3	0	0	111	13711
GO:0044691	tooth eruption	1.00000000000331	3.30612193762069e-12	3	0	0	111	13711
GO:0015965	diadenosine tetraphosphate metabolic process	1.00000000000331	3.30612193762069e-12	3	0	0	111	13711
GO:0000973	posttranscriptional tethering of RNA polymerase II gene DNA at nuclear periphery	1.00000000000331	3.30612193762069e-12	3	0	0	111	13711
GO:1904970	brush border assembly	1.00000000000331	3.30612193762069e-12	3	0	0	111	13711
GO:0086048	membrane depolarization during bundle of His cell action potential	1.00000000000331	3.30612193762069e-12	3	0	0	111	13711
GO:0044313	protein K6-linked deubiquitination	1.00000000000331	3.30612193762069e-12	3	0	0	111	13711
GO:0031120	snRNA pseudouridine synthesis	1.00000000000331	3.30612193762069e-12	3	0	0	111	13711
GO:0014012	peripheral nervous system axon regeneration	1.00000000000331	3.30612193762069e-12	3	0	0	111	13711
GO:1990926	short-term synaptic potentiation	1.00000000000331	3.30612193762069e-12	3	0	0	111	13711
GO:1904378	maintenance of unfolded protein involved in ERAD pathway	1.00000000000331	3.30612193762069e-12	3	0	0	111	13711
GO:0001306	age-dependent response to oxidative stress	1.00000000000331	3.30612193762069e-12	3	0	0	111	13711
GO:0002551	mast cell chemotaxis	1.00000000000331	3.30612193762069e-12	3	0	0	111	13711
GO:2000041	negative regulation of planar cell polarity pathway involved in axis elongation	1.00000000000331	3.30612193762069e-12	3	0	0	111	13711
GO:1903984	positive regulation of TRAIL-activated apoptotic signaling pathway	1.00000000000331	3.30612193762069e-12	3	0	0	111	13711
GO:1904953	Wnt signaling pathway involved in midbrain dopaminergic neuron differentiation	1.00000000000331	3.30612193762069e-12	3	0	0	111	13711
GO:0070942	neutrophil mediated cytotoxicity	1.00000000000331	3.30612193762069e-12	3	0	0	111	13711
GO:0072502	cellular trivalent inorganic anion homeostasis	1.00000000000331	3.30612193762069e-12	3	0	0	111	13711
GO:0070292	N-acylphosphatidylethanolamine metabolic process	1.00000000000331	3.30612193762069e-12	3	0	0	111	13711
GO:0038091	positive regulation of cell proliferation by VEGF-activated platelet derived growth factor receptor signaling pathway	1.00000000000331	3.30612193762069e-12	3	0	0	111	13711
GO:0046947	hydroxylysine biosynthetic process	1.00000000000331	3.30612193762069e-12	3	0	0	111	13711
GO:0033028	myeloid cell apoptotic process	1.00000000000331	3.30612193762069e-12	3	0	0	111	13711
GO:0060061	Spemann organizer formation	1.00000000000331	3.30612193762069e-12	3	0	0	111	13711
GO:0045918	negative regulation of cytolysis	1.00000000000331	3.30612193762069e-12	3	0	0	111	13711
GO:0008504	monoamine transmembrane transporter activity	1.00000000000331	3.30612193762069e-12	3	0	0	111	13711
GO:0046881	positive regulation of follicle-stimulating hormone secretion	1.00000000000331	3.30612193762069e-12	3	0	0	111	13711
GO:0032485	regulation of Ral protein signal transduction	1.00000000000331	3.30612193762069e-12	3	0	0	111	13711
GO:0060523	prostate epithelial cord elongation	1.00000000000331	3.30612193762069e-12	3	0	0	111	13711
GO:0090234	regulation of kinetochore assembly	1.00000000000331	3.30612193762069e-12	3	0	0	111	13711
GO:0032264	IMP salvage	1.00000000000331	3.30612193762069e-12	3	0	0	111	13711
GO:0030592	DNA ADP-ribosylation	1.00000000000331	3.30612193762069e-12	3	0	0	111	13711
GO:1901321	positive regulation of heart induction	1.00000000000331	3.30612193762069e-12	3	0	0	111	13711
GO:0032423	regulation of mismatch repair	1.00000000000331	3.30612193762069e-12	3	0	0	111	13711
GO:0002125	maternal aggressive behavior	1.00000000000331	3.30612193762069e-12	3	0	0	111	13711
GO:1901187	regulation of ephrin receptor signaling pathway	1.00000000000331	3.30612193762069e-12	3	0	0	111	13711
GO:2000563	positive regulation of CD4-positive, alpha-beta T cell proliferation	1.00000000000331	3.30612193762069e-12	3	0	0	111	13711
GO:0061789	dense core granule priming	1.00000000000331	3.30612193762069e-12	3	0	0	111	13711
GO:1901876	regulation of calcium ion binding	1.00000000000331	3.30612193762069e-12	3	0	0	111	13711
GO:2000850	negative regulation of glucocorticoid secretion	1.00000000000331	3.30612193762069e-12	3	0	0	111	13711
GO:0090038	negative regulation of protein kinase C signaling	1.00000000000331	3.30612193762069e-12	3	0	0	111	13711
GO:0046075	dTTP metabolic process	1.00000000000331	3.30612193762069e-12	3	0	0	111	13711
GO:2000312	regulation of kainate selective glutamate receptor activity	1.00000000000331	3.30612193762069e-12	3	0	0	111	13711
GO:0086047	membrane depolarization during Purkinje myocyte cell action potential	1.00000000000331	3.30612193762069e-12	3	0	0	111	13711
GO:0002457	T cell antigen processing and presentation	1.00000000000331	3.30612193762069e-12	3	0	0	111	13711
GO:1903679	positive regulation of cap-independent translational initiation	1.00000000000331	3.30612193762069e-12	3	0	0	111	13711
GO:0045218	zonula adherens maintenance	1.00000000000331	3.30612193762069e-12	3	0	0	111	13711
GO:0031134	sister chromatid biorientation	1.00000000000331	3.30612193762069e-12	3	0	0	111	13711
GO:0090289	regulation of osteoclast proliferation	1.00000000000331	3.30612193762069e-12	3	0	0	111	13711
GO:1903292	protein localization to Golgi membrane	1.00000000000331	3.30612193762069e-12	3	0	0	111	13711
GO:1904694	negative regulation of vascular smooth muscle contraction	1.00000000000331	3.30612193762069e-12	3	0	0	111	13711
GO:0036493	positive regulation of translation in response to endoplasmic reticulum stress	1.00000000000331	3.30612193762069e-12	3	0	0	111	13711
GO:0060992	response to fungicide	1.00000000000331	3.30612193762069e-12	3	0	0	111	13711
GO:0003274	endocardial cushion fusion	1.00000000000331	3.30612193762069e-12	3	0	0	111	13711
GO:2000474	regulation of opioid receptor signaling pathway	1.00000000000331	3.30612193762069e-12	3	0	0	111	13711
GO:0018343	protein farnesylation	1.00000000000331	3.30612193762069e-12	3	0	0	111	13711
GO:0021855	hypothalamus cell migration	1.00000000000331	3.30612193762069e-12	3	0	0	111	13711
GO:0010513	positive regulation of phosphatidylinositol biosynthetic process	1.00000000000331	3.30612193762069e-12	3	0	0	111	13711
GO:0016115	terpenoid catabolic process	1.00000000000331	3.30612193762069e-12	3	0	0	111	13711
GO:0090118	receptor-mediated endocytosis involved in cholesterol transport	1.00000000000331	3.30612193762069e-12	3	0	0	111	13711
GO:0038158	granulocyte colony-stimulating factor signaling pathway	1.00000000000331	3.30612193762069e-12	3	0	0	111	13711
GO:0000957	mitochondrial RNA catabolic process	1.00000000000331	3.30612193762069e-12	3	0	0	111	13711
GO:0039529	RIG-I signaling pathway	1.00000000000331	3.30612193762069e-12	3	0	0	111	13711
GO:0030860	regulation of polarized epithelial cell differentiation	1.00000000000331	3.30612193762069e-12	3	0	0	111	13711
GO:1901895	negative regulation of ATPase-coupled calcium transmembrane transporter activity	1.00000000000331	3.30612193762069e-12	3	0	0	111	13711
GO:0021914	negative regulation of smoothened signaling pathway involved in ventral spinal cord patterning	1.00000000000331	3.30612193762069e-12	3	0	0	111	13711
GO:1900108	negative regulation of nodal signaling pathway	1.00000000000331	3.30612193762069e-12	3	0	0	111	13711
GO:1905056	calcium-transporting ATPase activity involved in regulation of presynaptic cytosolic calcium ion concentration	1.00000000000331	3.30612193762069e-12	3	0	0	111	13711
GO:0034164	negative regulation of toll-like receptor 9 signaling pathway	1.00000000000331	3.30612193762069e-12	3	0	0	111	13711
GO:0000710	meiotic mismatch repair	1.00000000000331	3.30612193762069e-12	3	0	0	111	13711
GO:0000386	second spliceosomal transesterification activity	1.00000000000331	3.30612193762069e-12	3	0	0	111	13711
GO:0072300	positive regulation of metanephric glomerulus development	1.00000000000331	3.30612193762069e-12	3	0	0	111	13711
GO:0006435	threonyl-tRNA aminoacylation	1.00000000000331	3.30612193762069e-12	3	0	0	111	13711
GO:0061884	regulation of mini excitatory postsynaptic potential	1.00000000000331	3.30612193762069e-12	3	0	0	111	13711
GO:0014738	regulation of muscle hyperplasia	1.00000000000331	3.30612193762069e-12	3	0	0	111	13711
GO:0061091	regulation of phospholipid translocation	1.00000000000331	3.30612193762069e-12	3	0	0	111	13711
GO:0032971	regulation of muscle filament sliding	1.00000000000331	3.30612193762069e-12	3	0	0	111	13711
GO:0072733	response to staurosporine	1.00000000000331	3.30612193762069e-12	3	0	0	111	13711
GO:0072199	regulation of mesenchymal cell proliferation involved in ureter development	1.00000000000331	3.30612193762069e-12	3	0	0	111	13711
GO:0090272	negative regulation of fibroblast growth factor production	1.00000000000331	3.30612193762069e-12	3	0	0	111	13711
GO:1903378	positive regulation of oxidative stress-induced neuron intrinsic apoptotic signaling pathway	1.00000000000331	3.30612193762069e-12	3	0	0	111	13711
GO:0051541	elastin metabolic process	1.00000000000331	3.30612193762069e-12	3	0	0	111	13711
GO:0060528	secretory columnal luminar epithelial cell differentiation involved in prostate glandular acinus development	1.00000000000331	3.30612193762069e-12	3	0	0	111	13711
GO:0086023	adenylate cyclase-activating adrenergic receptor signaling pathway involved in heart process	1.00000000000331	3.30612193762069e-12	3	0	0	111	13711
GO:1901492	positive regulation of lymphangiogenesis	1.00000000000331	3.30612193762069e-12	3	0	0	111	13711
GO:1904222	positive regulation of serine C-palmitoyltransferase activity	1.00000000000331	3.30612193762069e-12	3	0	0	111	13711
GO:1905335	regulation of aggrephagy	1.00000000000331	3.30612193762069e-12	3	0	0	111	13711
GO:0035481	positive regulation of Notch signaling pathway involved in heart induction	1.00000000000331	3.30612193762069e-12	3	0	0	111	13711
GO:0035622	intrahepatic bile duct development	1.00000000000331	3.30612193762069e-12	3	0	0	111	13711
GO:0006663	platelet activating factor biosynthetic process	1.00000000000331	3.30612193762069e-12	3	0	0	111	13711
GO:2000870	regulation of progesterone secretion	1.00000000000331	3.30612193762069e-12	3	0	0	111	13711
GO:1901856	negative regulation of cellular respiration	1.00000000000331	3.30612193762069e-12	3	0	0	111	13711
GO:0003332	negative regulation of extracellular matrix constituent secretion	1.00000000000331	3.30612193762069e-12	3	0	0	111	13711
GO:0046813	receptor-mediated virion attachment to host cell	1.00000000000331	3.30612193762069e-12	3	0	0	111	13711
GO:0090113	regulation of ER to Golgi vesicle-mediated transport by GTP hydrolysis	1.00000000000331	3.30612193762069e-12	3	0	0	111	13711
GO:0002477	antigen processing and presentation of exogenous peptide antigen via MHC class Ib	1.00000000000331	3.30612193762069e-12	3	0	0	111	13711
GO:0055096	low-density lipoprotein particle mediated signaling	1.00000000000331	3.30612193762069e-12	3	0	0	111	13711
GO:0030297	transmembrane receptor protein tyrosine kinase activator activity	1.00000000000331	3.30612193762069e-12	3	0	0	111	13711
GO:0101030	tRNA-guanine transglycosylation	1.00000000000331	3.30612193762069e-12	3	0	0	111	13711
GO:0002291	T cell activation via T cell receptor contact with antigen bound to MHC molecule on antigen presenting cell	1.00000000000331	3.30612193762069e-12	3	0	0	111	13711
GO:1900141	regulation of oligodendrocyte apoptotic process	1.00000000000331	3.30612193762069e-12	3	0	0	111	13711
GO:0038170	somatostatin signaling pathway	1.00000000000331	3.30612193762069e-12	3	0	0	111	13711
GO:0072180	mesonephric duct morphogenesis	1.00000000000331	3.30612193762069e-12	3	0	0	111	13711
GO:0061743	motor learning	1.00000000000331	3.30612193762069e-12	3	0	0	111	13711
GO:0004103	choline kinase activity	1.00000000000331	3.30612193762069e-12	3	0	0	111	13711
GO:0098904	regulation of AV node cell action potential	1.00000000000331	3.30612193762069e-12	3	0	0	111	13711
GO:0071873	response to norepinephrine	1.00000000000331	3.30612193762069e-12	3	0	0	111	13711
GO:0097477	lateral motor column neuron migration	1.00000000000331	3.30612193762069e-12	3	0	0	111	13711
GO:1901668	regulation of superoxide dismutase activity	1.00000000000331	3.30612193762069e-12	3	0	0	111	13711
GO:0042363	fat-soluble vitamin catabolic process	1.00000000000331	3.30612193762069e-12	3	0	0	111	13711
GO:0072039	regulation of mesenchymal cell apoptotic process involved in nephron morphogenesis	1.00000000000331	3.30612193762069e-12	3	0	0	111	13711
GO:0061357	positive regulation of Wnt protein secretion	1.00000000000331	3.30612193762069e-12	3	0	0	111	13711
GO:1905870	positive regulation of 3'-UTR-mediated mRNA stabilization	1.00000000000331	3.30612193762069e-12	3	0	0	111	13711
GO:0072191	ureter smooth muscle development	1.00000000000331	3.30612193762069e-12	3	0	0	111	13711
GO:0016129	phytosteroid biosynthetic process	1.00000000000331	3.30612193762069e-12	3	0	0	111	13711
GO:0089700	protein kinase D signaling	1.00000000000331	3.30612193762069e-12	3	0	0	111	13711
GO:0044860	protein localization to plasma membrane raft	1.00000000000331	3.30612193762069e-12	3	0	0	111	13711
GO:0032979	protein insertion into mitochondrial inner membrane from matrix	1.00000000000331	3.30612193762069e-12	3	0	0	111	13711
GO:0035799	ureter maturation	1.00000000000331	3.30612193762069e-12	3	0	0	111	13711
GO:0032417	positive regulation of sodium:proton antiporter activity	1.00000000000331	3.30612193762069e-12	3	0	0	111	13711
GO:0061088	regulation of sequestering of zinc ion	1.00000000000331	3.30612193762069e-12	3	0	0	111	13711
GO:1904184	positive regulation of pyruvate dehydrogenase activity	1.00000000000331	3.30612193762069e-12	3	0	0	111	13711
GO:0042424	catecholamine catabolic process	1.00000000000331	3.30612193762069e-12	3	0	0	111	13711
GO:0097039	protein linear polyubiquitination	1.00000000000331	3.30612193762069e-12	3	0	0	111	13711
GO:0046136	positive regulation of vitamin metabolic process	1.00000000000331	3.30612193762069e-12	3	0	0	111	13711
GO:0051684	maintenance of Golgi location	1.00000000000331	3.30612193762069e-12	3	0	0	111	13711
GO:1904000	positive regulation of eating behavior	1.00000000000331	3.30612193762069e-12	3	0	0	111	13711
GO:0060178	regulation of exocyst localization	1.00000000000331	3.30612193762069e-12	3	0	0	111	13711
GO:0097211	cellular response to gonadotropin-releasing hormone	1.00000000000331	3.30612193762069e-12	3	0	0	111	13711
GO:0007089	traversing start control point of mitotic cell cycle	1.00000000000331	3.30612193762069e-12	3	0	0	111	13711
GO:0072672	neutrophil extravasation	1.00000000000331	3.30612193762069e-12	3	0	0	111	13711
GO:0007525	somatic muscle development	1.00000000000331	3.30612193762069e-12	3	0	0	111	13711
GO:1901256	regulation of macrophage colony-stimulating factor production	1.00000000000331	3.30612193762069e-12	3	0	0	111	13711
GO:0046836	glycolipid transport	1.00000000000331	3.30612193762069e-12	3	0	0	111	13711
GO:0001992	regulation of systemic arterial blood pressure by vasopressin	1.00000000000331	3.30612193762069e-12	3	0	0	111	13711
GO:0140199	negative regulation of adenylate cyclase-activating adrenergic receptor signaling pathway involved in heart process	1.00000000000331	3.30612193762069e-12	3	0	0	111	13711
GO:0034124	regulation of MyD88-dependent toll-like receptor signaling pathway	1.00000000000331	3.30612193762069e-12	3	0	0	111	13711
GO:0002949	tRNA threonylcarbamoyladenosine modification	1.00000000000331	3.30612193762069e-12	3	0	0	111	13711
GO:0043096	purine nucleobase salvage	1.00000000000331	3.30612193762069e-12	3	0	0	111	13711
GO:0051410	detoxification of nitrogen compound	1.00000000000331	3.30612193762069e-12	3	0	0	111	13711
GO:1903797	positive regulation of inorganic anion transmembrane transport	1.00000000000331	3.30612193762069e-12	3	0	0	111	13711
GO:0015232	heme transporter activity	1.00000000000331	3.30612193762069e-12	3	0	0	111	13711
GO:0098957	anterograde axonal transport of mitochondrion	1.00000000000331	3.30612193762069e-12	3	0	0	111	13711
GO:1904204	regulation of skeletal muscle hypertrophy	1.00000000000331	3.30612193762069e-12	3	0	0	111	13711
GO:1901537	positive regulation of DNA demethylation	1.00000000000331	3.30612193762069e-12	3	0	0	111	13711
GO:0045343	regulation of MHC class I biosynthetic process	1.00000000000331	3.30612193762069e-12	3	0	0	111	13711
GO:2000978	negative regulation of forebrain neuron differentiation	1.00000000000331	3.30612193762069e-12	3	0	0	111	13711
GO:0032379	positive regulation of intracellular lipid transport	1.00000000000331	3.30612193762069e-12	3	0	0	111	13711
GO:0086017	Purkinje myocyte action potential	1.00000000000331	3.30612193762069e-12	3	0	0	111	13711
GO:0061709	reticulophagy	1.00000000000331	3.30612193762069e-12	3	0	0	111	13711
GO:0045990	carbon catabolite regulation of transcription	1.00000000000331	3.30612193762069e-12	3	0	0	111	13711
GO:0030885	regulation of myeloid dendritic cell activation	1.00000000000331	3.30612193762069e-12	3	0	0	111	13711
GO:0006559	L-phenylalanine catabolic process	1.00000000000331	3.30612193762069e-12	3	0	0	111	13711
GO:1903842	response to arsenite ion	1.00000000000331	3.30612193762069e-12	3	0	0	111	13711
GO:2000705	regulation of dense core granule biogenesis	1.00000000000331	3.30612193762069e-12	3	0	0	111	13711
GO:0007296	vitellogenesis	1.00000000000331	3.30612193762069e-12	3	0	0	111	13711
GO:0001978	regulation of systemic arterial blood pressure by carotid sinus baroreceptor feedback	1.00000000000331	3.30612193762069e-12	3	0	0	111	13711
GO:0006295	nucleotide-excision repair, DNA incision, 3'-to lesion	1.00000000000331	3.30612193762069e-12	3	0	0	111	13711
GO:0099604	ligand-gated calcium channel activity	1.00000000000331	3.30612193762069e-12	3	0	0	111	13711
GO:0010593	negative regulation of lamellipodium assembly	1.00000000000331	3.30612193762069e-12	3	0	0	111	13711
GO:0015245	fatty acid transmembrane transporter activity	1.00000000000331	3.30612193762069e-12	3	0	0	111	13711
GO:0032382	positive regulation of intracellular sterol transport	1.00000000000331	3.30612193762069e-12	3	0	0	111	13711
GO:0003195	tricuspid valve formation	1.00000000000331	3.30612193762069e-12	3	0	0	111	13711
GO:0061590	calcium activated phosphatidylcholine scrambling	1.00000000000331	3.30612193762069e-12	3	0	0	111	13711
GO:1903445	protein transport from ciliary membrane to plasma membrane	1.00000000000331	3.30612193762069e-12	3	0	0	111	13711
GO:1900738	positive regulation of phospholipase C-activating G protein-coupled receptor signaling pathway	1.00000000000331	3.30612193762069e-12	3	0	0	111	13711
GO:0051944	positive regulation of catecholamine uptake involved in synaptic transmission	1.00000000000331	3.30612193762069e-12	3	0	0	111	13711
GO:0044805	late nucleophagy	1.00000000000331	3.30612193762069e-12	3	0	0	111	13711
GO:0023016	signal transduction by trans-phosphorylation	1.00000000000331	3.30612193762069e-12	3	0	0	111	13711
GO:0046101	hypoxanthine biosynthetic process	1.00000000000331	3.30612193762069e-12	3	0	0	111	13711
GO:0090381	regulation of heart induction	1.00000000000331	3.30612193762069e-12	3	0	0	111	13711
GO:1902222	erythrose 4-phosphate/phosphoenolpyruvate family amino acid catabolic process	1.00000000000331	3.30612193762069e-12	3	0	0	111	13711
GO:1905445	positive regulation of clathrin coat assembly	1.00000000000331	3.30612193762069e-12	3	0	0	111	13711
GO:0042360	vitamin E metabolic process	1.00000000000331	3.30612193762069e-12	3	0	0	111	13711
GO:0061408	positive regulation of transcription from RNA polymerase II promoter in response to heat stress	1.00000000000331	3.30612193762069e-12	3	0	0	111	13711
GO:0070425	negative regulation of nucleotide-binding oligomerization domain containing signaling pathway	1.00000000000331	3.30612193762069e-12	3	0	0	111	13711
GO:0046967	cytosol to endoplasmic reticulum transport	1.00000000000331	3.30612193762069e-12	3	0	0	111	13711
GO:0060212	negative regulation of nuclear-transcribed mRNA poly(A) tail shortening	1.00000000000331	3.30612193762069e-12	3	0	0	111	13711
GO:0006702	androgen biosynthetic process	1.00000000000331	3.30612193762069e-12	3	0	0	111	13711
GO:0004849	uridine kinase activity	1.00000000000331	3.30612193762069e-12	3	0	0	111	13711
GO:0072086	specification of loop of Henle identity	1.00000000000331	3.30612193762069e-12	3	0	0	111	13711
GO:1905312	positive regulation of cardiac neural crest cell migration involved in outflow tract morphogenesis	1.00000000000331	3.30612193762069e-12	3	0	0	111	13711
GO:0014891	striated muscle atrophy	1.00000000000331	3.30612193762069e-12	3	0	0	111	13711
GO:1904306	positive regulation of gastro-intestinal system smooth muscle contraction	1.00000000000331	3.30612193762069e-12	3	0	0	111	13711
GO:0046218	indolalkylamine catabolic process	1.00000000000331	3.30612193762069e-12	3	0	0	111	13711
GO:1902080	regulation of calcium ion import into sarcoplasmic reticulum	1.00000000000331	3.30612193762069e-12	3	0	0	111	13711
GO:0006172	ADP biosynthetic process	1.00000000000331	3.30612193762069e-12	3	0	0	111	13711
GO:0010124	phenylacetate catabolic process	1.00000000000331	3.30612193762069e-12	3	0	0	111	13711
GO:0035992	tendon formation	1.00000000000331	3.30612193762069e-12	3	0	0	111	13711
GO:1905930	regulation of vascular smooth muscle cell differentiation involved in phenotypic switching	1.00000000000331	3.30612193762069e-12	3	0	0	111	13711
GO:1903375	facioacoustic ganglion development	1.00000000000331	3.30612193762069e-12	3	0	0	111	13711
GO:0032483	regulation of Rab protein signal transduction	1.00000000000331	3.30612193762069e-12	3	0	0	111	13711
GO:1903944	negative regulation of hepatocyte apoptotic process	1.00000000000331	3.30612193762069e-12	3	0	0	111	13711
GO:0090579	dsDNA loop formation	1.00000000000331	3.30612193762069e-12	3	0	0	111	13711
GO:0019482	beta-alanine metabolic process	1.00000000000331	3.30612193762069e-12	3	0	0	111	13711
GO:0060244	negative regulation of cell proliferation involved in contact inhibition	1.00000000000331	3.30612193762069e-12	3	0	0	111	13711
GO:1900923	regulation of glycine import across plasma membrane	1.00000000000331	3.30612193762069e-12	3	0	0	111	13711
GO:0048818	positive regulation of hair follicle maturation	1.00000000000331	3.30612193762069e-12	3	0	0	111	13711
GO:1903294	regulation of glutamate secretion, neurotransmission	1.00000000000331	3.30612193762069e-12	3	0	0	111	13711
GO:0099074	mitochondrion to lysosome transport	1.00000000000331	3.30612193762069e-12	3	0	0	111	13711
GO:0000715	nucleotide-excision repair, DNA damage recognition	1.00000000000331	3.30612193762069e-12	3	0	0	111	13711
GO:0090107	regulation of high-density lipoprotein particle assembly	1.00000000000331	3.30612193762069e-12	3	0	0	111	13711
GO:1904673	negative regulation of somatic stem cell population maintenance	1.00000000000331	3.30612193762069e-12	3	0	0	111	13711
GO:2000503	positive regulation of natural killer cell chemotaxis	1.00000000000331	3.30612193762069e-12	3	0	0	111	13711
GO:1905294	positive regulation of neural crest cell differentiation	1.00000000000331	3.30612193762069e-12	3	0	0	111	13711
GO:1904023	regulation of glucose catabolic process to lactate via pyruvate	1.00000000000331	3.30612193762069e-12	3	0	0	111	13711
GO:0034638	phosphatidylcholine catabolic process	1.00000000000331	3.30612193762069e-12	3	0	0	111	13711
GO:0060375	regulation of mast cell differentiation	1.00000000000331	3.30612193762069e-12	3	0	0	111	13711
GO:0043321	regulation of natural killer cell degranulation	1.00000000000331	3.30612193762069e-12	3	0	0	111	13711
GO:0051142	positive regulation of NK T cell proliferation	1.00000000000331	3.30612193762069e-12	3	0	0	111	13711
GO:0015691	cadmium ion transport	1.00000000000331	3.30612193762069e-12	3	0	0	111	13711
GO:1903677	regulation of cap-independent translational initiation	1.00000000000331	3.30612193762069e-12	3	0	0	111	13711
GO:0031161	phosphatidylinositol catabolic process	1.00000000000331	3.30612193762069e-12	3	0	0	111	13711
GO:0098971	anterograde dendritic transport of neurotransmitter receptor complex	1.00000000000331	3.30612193762069e-12	3	0	0	111	13711
GO:0005372	water transmembrane transporter activity	1.00000000000331	3.30612193762069e-12	3	0	0	111	13711
GO:0010182	sugar mediated signaling pathway	1.00000000000331	3.30612193762069e-12	3	0	0	111	13711
GO:0070574	cadmium ion transmembrane transport	1.00000000000331	3.30612193762069e-12	3	0	0	111	13711
GO:0043969	histone H2B acetylation	1.00000000000331	3.30612193762069e-12	3	0	0	111	13711
GO:0044208	'de novo' AMP biosynthetic process	1.00000000000331	3.30612193762069e-12	3	0	0	111	13711
GO:0034088	maintenance of mitotic sister chromatid cohesion	1.00000000000331	3.30612193762069e-12	3	0	0	111	13711
GO:0090245	axis elongation involved in somitogenesis	1.00000000000331	3.30612193762069e-12	3	0	0	111	13711
GO:1903296	positive regulation of glutamate secretion, neurotransmission	1.00000000000331	3.30612193762069e-12	3	0	0	111	13711
GO:1904020	regulation of G protein-coupled receptor internalization	1.00000000000331	3.30612193762069e-12	3	0	0	111	13711
GO:0010754	negative regulation of cGMP-mediated signaling	1.00000000000331	3.30612193762069e-12	3	0	0	111	13711
GO:0015140	malate transmembrane transporter activity	1.00000000000331	3.30612193762069e-12	3	0	0	111	13711
GO:1903093	regulation of protein K48-linked deubiquitination	1.00000000000331	3.30612193762069e-12	3	0	0	111	13711
GO:0098795	mRNA cleavage involved in gene silencing	1.00000000000331	3.30612193762069e-12	3	0	0	111	13711
GO:0097051	establishment of protein localization to endoplasmic reticulum membrane	1.00000000000331	3.30612193762069e-12	3	0	0	111	13711
GO:0072268	pattern specification involved in metanephros development	1.00000000000331	3.30612193762069e-12	3	0	0	111	13711
GO:0000379	tRNA-type intron splice site recognition and cleavage	1.00000000000331	3.30612193762069e-12	3	0	0	111	13711
GO:0045617	negative regulation of keratinocyte differentiation	1.00000000000331	3.30612193762069e-12	3	0	0	111	13711
GO:0005030	neurotrophin receptor activity	1.00000000000331	3.30612193762069e-12	3	0	0	111	13711
GO:0071314	cellular response to cocaine	1.00000000000331	3.30612193762069e-12	3	0	0	111	13711
GO:2000591	positive regulation of metanephric mesenchymal cell migration	1.00000000000331	3.30612193762069e-12	3	0	0	111	13711
GO:1990523	bone regeneration	1.00000000000331	3.30612193762069e-12	3	0	0	111	13711
GO:0090274	positive regulation of somatostatin secretion	1.00000000000331	3.30612193762069e-12	3	0	0	111	13711
GO:0019064	fusion of virus membrane with host plasma membrane	1.00000000000331	3.30612193762069e-12	3	0	0	111	13711
GO:0071725	response to triacyl bacterial lipopeptide	1.00000000000331	3.30612193762069e-12	3	0	0	111	13711
GO:0070460	thyroid-stimulating hormone secretion	1.00000000000331	3.30612193762069e-12	3	0	0	111	13711
GO:0015889	cobalamin transport	1.00000000000331	3.30612193762069e-12	3	0	0	111	13711
GO:0015840	urea transport	1.00000000000331	3.30612193762069e-12	3	0	0	111	13711
GO:0002317	plasma cell differentiation	1.00000000000331	3.30612193762069e-12	3	0	0	111	13711
GO:0030643	cellular phosphate ion homeostasis	1.00000000000331	3.30612193762069e-12	3	0	0	111	13711
GO:0016094	polyprenol biosynthetic process	1.00000000000331	3.30612193762069e-12	3	0	0	111	13711
GO:0048293	regulation of isotype switching to IgE isotypes	1.00000000000331	3.30612193762069e-12	3	0	0	111	13711
GO:0006014	D-ribose metabolic process	1.00000000000331	3.30612193762069e-12	3	0	0	111	13711
GO:0033278	cell proliferation in midbrain	1.00000000000331	3.30612193762069e-12	3	0	0	111	13711
GO:0032789	unsaturated monocarboxylic acid metabolic process	1.00000000000331	3.30612193762069e-12	3	0	0	111	13711
GO:0005290	L-histidine transmembrane transporter activity	1.00000000000331	3.30612193762069e-12	3	0	0	111	13711
GO:0003340	negative regulation of mesenchymal to epithelial transition involved in metanephros morphogenesis	1.00000000000331	3.30612193762069e-12	3	0	0	111	13711
GO:1903588	negative regulation of blood vessel endothelial cell proliferation involved in sprouting angiogenesis	1.00000000000331	3.30612193762069e-12	3	0	0	111	13711
GO:0048619	embryonic hindgut morphogenesis	1.00000000000331	3.30612193762069e-12	3	0	0	111	13711
GO:0006030	chitin metabolic process	1.00000000000331	3.30612193762069e-12	3	0	0	111	13711
GO:0006990	positive regulation of transcription from RNA polymerase II promoter involved in unfolded protein response	1.00000000000331	3.30612193762069e-12	3	0	0	111	13711
GO:0030208	dermatan sulfate biosynthetic process	1.00000000000331	3.30612193762069e-12	3	0	0	111	13711
GO:1904351	negative regulation of protein catabolic process in the vacuole	1.00000000000331	3.30612193762069e-12	3	0	0	111	13711
GO:0001994	norepinephrine-epinephrine vasoconstriction involved in regulation of systemic arterial blood pressure	1.00000000000331	3.30612193762069e-12	3	0	0	111	13711
GO:0070966	nuclear-transcribed mRNA catabolic process, no-go decay	1.00000000000331	3.30612193762069e-12	3	0	0	111	13711
GO:0009051	pentose-phosphate shunt, oxidative branch	1.00000000000331	3.30612193762069e-12	3	0	0	111	13711
GO:0009128	purine nucleoside monophosphate catabolic process	1.00000000000331	3.30612193762069e-12	3	0	0	111	13711
GO:0003909	DNA ligase activity	1.00000000000331	3.30612193762069e-12	3	0	0	111	13711
GO:0021679	cerebellar molecular layer development	1.00000000000331	3.30612193762069e-12	3	0	0	111	13711
GO:2000580	regulation of ATP-dependent microtubule motor activity, plus-end-directed	1.00000000000331	3.30612193762069e-12	3	0	0	111	13711
GO:0006227	dUDP biosynthetic process	1.00000000000331	3.30612193762069e-12	3	0	0	111	13711
GO:0030300	regulation of intestinal cholesterol absorption	1.00000000000331	3.30612193762069e-12	3	0	0	111	13711
GO:2000588	positive regulation of platelet-derived growth factor receptor-beta signaling pathway	1.00000000000331	3.30612193762069e-12	3	0	0	111	13711
GO:2000467	positive regulation of glycogen (starch) synthase activity	1.00000000000331	3.30612193762069e-12	3	0	0	111	13711
GO:2000346	negative regulation of hepatocyte proliferation	1.00000000000331	3.30612193762069e-12	3	0	0	111	13711
GO:1990173	protein localization to nucleoplasm	1.00000000000331	3.30612193762069e-12	3	0	0	111	13711
GO:0090660	cerebrospinal fluid circulation	1.00000000000331	3.30612193762069e-12	3	0	0	111	13711
GO:1904182	regulation of pyruvate dehydrogenase activity	1.00000000000331	3.30612193762069e-12	3	0	0	111	13711
GO:0072695	regulation of DNA recombination at telomere	1.00000000000331	3.30612193762069e-12	3	0	0	111	13711
GO:0002860	positive regulation of natural killer cell mediated cytotoxicity directed against tumor cell target	1.00000000000331	3.30612193762069e-12	3	0	0	111	13711
GO:1905146	lysosomal protein catabolic process	1.00000000000331	3.30612193762069e-12	3	0	0	111	13711
GO:0009197	pyrimidine deoxyribonucleoside diphosphate biosynthetic process	1.00000000000331	3.30612193762069e-12	3	0	0	111	13711
GO:0021523	somatic motor neuron differentiation	1.00000000000331	3.30612193762069e-12	3	0	0	111	13711
GO:0032025	response to cobalt ion	1.00000000000331	3.30612193762069e-12	3	0	0	111	13711
GO:0060448	dichotomous subdivision of terminal units involved in lung branching	1.00000000000331	3.30612193762069e-12	3	0	0	111	13711
GO:0070126	mitochondrial translational termination	1.00000000000331	3.30612193762069e-12	3	0	0	111	13711
GO:0060916	mesenchymal cell proliferation involved in lung development	1.00000000000331	3.30612193762069e-12	3	0	0	111	13711
GO:0060155	platelet dense granule organization	1.00000000000331	3.30612193762069e-12	3	0	0	111	13711
GO:2000255	negative regulation of male germ cell proliferation	1.00000000000331	3.30612193762069e-12	3	0	0	111	13711
GO:0045345	positive regulation of MHC class I biosynthetic process	1.00000000000331	3.30612193762069e-12	3	0	0	111	13711
GO:1904017	cellular response to Thyroglobulin triiodothyronine	1.00000000000331	3.30612193762069e-12	3	0	0	111	13711
GO:0044800	multi-organism membrane fusion	1.00000000000331	3.30612193762069e-12	3	0	0	111	13711
GO:2000040	regulation of planar cell polarity pathway involved in axis elongation	1.00000000000331	3.30612193762069e-12	3	0	0	111	13711
GO:0039019	pronephric nephron development	1.00000000000331	3.30612193762069e-12	3	0	0	111	13711
GO:0055129	L-proline biosynthetic process	1.00000000000331	3.30612193762069e-12	3	0	0	111	13711
GO:0048014	Tie signaling pathway	1.00000000000331	3.30612193762069e-12	3	0	0	111	13711
GO:0060214	endocardium formation	1.00000000000331	3.30612193762069e-12	3	0	0	111	13711
GO:0060838	lymphatic endothelial cell fate commitment	1.00000000000331	3.30612193762069e-12	3	0	0	111	13711
GO:1904761	negative regulation of myofibroblast differentiation	1.00000000000331	3.30612193762069e-12	3	0	0	111	13711
GO:0090176	microtubule cytoskeleton organization involved in establishment of planar polarity	1.00000000000331	3.30612193762069e-12	3	0	0	111	13711
GO:0019464	glycine decarboxylation via glycine cleavage system	1.00000000000331	3.30612193762069e-12	3	0	0	111	13711
GO:1904179	positive regulation of adipose tissue development	1.00000000000331	3.30612193762069e-12	3	0	0	111	13711
GO:1901301	regulation of cargo loading into COPII-coated vesicle	1.00000000000331	3.30612193762069e-12	3	0	0	111	13711
GO:0051342	regulation of cyclic-nucleotide phosphodiesterase activity	1.00000000000331	3.30612193762069e-12	3	0	0	111	13711
GO:0019323	pentose catabolic process	1.00000000000331	3.30612193762069e-12	3	0	0	111	13711
GO:0003872	6-phosphofructokinase activity	1.00000000000331	3.30612193762069e-12	3	0	0	111	13711
GO:0060018	astrocyte fate commitment	1.00000000000331	3.30612193762069e-12	3	0	0	111	13711
GO:0086008	voltage-gated potassium channel activity involved in cardiac muscle cell action potential repolarization	1.00000000000331	3.30612193762069e-12	3	0	0	111	13711
GO:0035173	histone kinase activity	1.00000000000331	3.30612193762069e-12	3	0	0	111	13711
GO:0045354	regulation of interferon-alpha biosynthetic process	1.00000000000331	3.30612193762069e-12	3	0	0	111	13711
GO:0048210	Golgi vesicle fusion to target membrane	1.00000000000331	3.30612193762069e-12	3	0	0	111	13711
GO:1905443	regulation of clathrin coat assembly	1.00000000000331	3.30612193762069e-12	3	0	0	111	13711
GO:0035666	TRIF-dependent toll-like receptor signaling pathway	1.00000000000331	3.30612193762069e-12	3	0	0	111	13711
GO:2000338	regulation of chemokine (C-X-C motif) ligand 1 production	1.00000000000331	3.30612193762069e-12	3	0	0	111	13711
GO:0036258	multivesicular body assembly	1.00000000000331	3.30612193762069e-12	3	0	0	111	13711
GO:0034727	piecemeal microautophagy of the nucleus	1.00000000000331	3.30612193762069e-12	3	0	0	111	13711
GO:0001580	detection of chemical stimulus involved in sensory perception of bitter taste	1.00000000000331	3.30612193762069e-12	3	0	0	111	13711
GO:2001271	negative regulation of cysteine-type endopeptidase activity involved in execution phase of apoptosis	1.00000000000331	3.30612193762069e-12	3	0	0	111	13711
GO:0010982	regulation of high-density lipoprotein particle clearance	1.00000000000331	3.30612193762069e-12	3	0	0	111	13711
GO:0097402	neuroblast migration	1.00000000000331	3.30612193762069e-12	3	0	0	111	13711
GO:0070859	positive regulation of bile acid biosynthetic process	1.00000000000331	3.30612193762069e-12	3	0	0	111	13711
GO:0034499	late endosome to Golgi transport	1.00000000000331	3.30612193762069e-12	3	0	0	111	13711
GO:0006272	leading strand elongation	1.00000000000331	3.30612193762069e-12	3	0	0	111	13711
GO:0072385	minus-end-directed organelle transport along microtubule	1.00000000000331	3.30612193762069e-12	3	0	0	111	13711
GO:0106015	negative regulation of inflammatory response to wounding	1.00000000000331	3.30612193762069e-12	3	0	0	111	13711
GO:0099178	regulation of retrograde trans-synaptic signaling by endocanabinoid	1.00000000000331	3.30612193762069e-12	3	0	0	111	13711
GO:1905725	protein localization to microtubule end	1.00000000000331	3.30612193762069e-12	3	0	0	111	13711
GO:0033563	dorsal/ventral axon guidance	1.00000000000331	3.30612193762069e-12	3	0	0	111	13711
GO:0032696	negative regulation of interleukin-13 production	1.00000000000331	3.30612193762069e-12	3	0	0	111	13711
GO:1900619	acetate ester metabolic process	1.00000000000331	3.30612193762069e-12	3	0	0	111	13711
GO:0043380	regulation of memory T cell differentiation	1.00000000000331	3.30612193762069e-12	3	0	0	111	13711
GO:1900739	regulation of protein insertion into mitochondrial membrane involved in apoptotic signaling pathway	1.00000000000331	3.30612193762069e-12	3	0	0	111	13711
GO:0060137	maternal process involved in parturition	1.00000000000331	3.30612193762069e-12	3	0	0	111	13711
GO:0035793	positive regulation of metanephric mesenchymal cell migration by platelet-derived growth factor receptor-beta signaling pathway	1.00000000000331	3.30612193762069e-12	3	0	0	111	13711
GO:0001692	histamine metabolic process	1.00000000000331	3.30612193762069e-12	3	0	0	111	13711
GO:0010525	regulation of transposition, RNA-mediated	1.00000000000331	3.30612193762069e-12	3	0	0	111	13711
GO:0035262	gonad morphogenesis	1.00000000000331	3.30612193762069e-12	3	0	0	111	13711
GO:0051088	PMA-inducible membrane protein ectodomain proteolysis	1.00000000000331	3.30612193762069e-12	3	0	0	111	13711
GO:1903774	positive regulation of viral budding via host ESCRT complex	1.00000000000331	3.30612193762069e-12	3	0	0	111	13711
GO:1903964	monounsaturated fatty acid metabolic process	1.00000000000331	3.30612193762069e-12	3	0	0	111	13711
GO:1901228	positive regulation of transcription from RNA polymerase II promoter involved in heart development	1.00000000000331	3.30612193762069e-12	3	0	0	111	13711
GO:0014038	regulation of Schwann cell differentiation	1.00000000000331	3.30612193762069e-12	3	0	0	111	13711
GO:0046208	spermine catabolic process	1.00000000000331	3.30612193762069e-12	3	0	0	111	13711
GO:0042887	amide transmembrane transporter activity	1.00000000000331	3.30612193762069e-12	3	0	0	111	13711
GO:1902001	fatty acid transmembrane transport	1.00000000000331	3.30612193762069e-12	3	0	0	111	13711
GO:0072236	metanephric loop of Henle development	1.00000000000331	3.30612193762069e-12	3	0	0	111	13711
GO:1904780	negative regulation of protein localization to centrosome	1.00000000000331	3.30612193762069e-12	3	0	0	111	13711
GO:0018125	peptidyl-cysteine methylation	1.00000000000331	3.30612193762069e-12	3	0	0	111	13711
GO:0061588	calcium activated phospholipid scrambling	1.00000000000331	3.30612193762069e-12	3	0	0	111	13711
GO:0060017	parathyroid gland development	1.00000000000331	3.30612193762069e-12	3	0	0	111	13711
GO:2000670	positive regulation of dendritic cell apoptotic process	1.00000000000331	3.30612193762069e-12	3	0	0	111	13711
GO:1905060	calcium:cation antiporter activity involved in regulation of postsynaptic cytosolic calcium ion concentration	1.00000000000331	3.30612193762069e-12	3	0	0	111	13711
GO:0042779	tRNA 3'-trailer cleavage	1.00000000000331	3.30612193762069e-12	3	0	0	111	13711
GO:0034476	U5 snRNA 3'-end processing	1.00000000000331	3.30612193762069e-12	3	0	0	111	13711
GO:0035962	response to interleukin-13	1.00000000000331	3.30612193762069e-12	3	0	0	111	13711
GO:0009757	hexose mediated signaling	1.00000000000331	3.30612193762069e-12	3	0	0	111	13711
GO:0019236	response to pheromone	1.00000000000331	3.30612193762069e-12	3	0	0	111	13711
GO:0071554	cell wall organization or biogenesis	1.00000000000331	3.30612193762069e-12	3	0	0	111	13711
GO:0042435	indole-containing compound biosynthetic process	1.00000000000331	3.30612193762069e-12	3	0	0	111	13711
GO:0099186	structural constituent of postsynapse	1.00000000000331	3.30612193762069e-12	3	0	0	111	13711
GO:0001561	fatty acid alpha-oxidation	1.00000000000331	3.30612193762069e-12	3	0	0	111	13711
GO:0019046	release from viral latency	1.00000000000331	3.30612193762069e-12	3	0	0	111	13711
GO:0042726	flavin-containing compound metabolic process	1.00000000000331	3.30612193762069e-12	3	0	0	111	13711
GO:0038171	cannabinoid signaling pathway	1.00000000000331	3.30612193762069e-12	3	0	0	111	13711
GO:1903966	monounsaturated fatty acid biosynthetic process	1.00000000000331	3.30612193762069e-12	3	0	0	111	13711
GO:0010255	glucose mediated signaling pathway	1.00000000000331	3.30612193762069e-12	3	0	0	111	13711
GO:1900152	negative regulation of nuclear-transcribed mRNA catabolic process, deadenylation-dependent decay	1.00000000000331	3.30612193762069e-12	3	0	0	111	13711
GO:0006553	lysine metabolic process	1.00000000000331	3.30612193762069e-12	3	0	0	111	13711
GO:0072110	glomerular mesangial cell proliferation	1.00000000000331	3.30612193762069e-12	3	0	0	111	13711
GO:1902946	protein localization to early endosome	1.00000000000331	3.30612193762069e-12	3	0	0	111	13711
GO:1902511	negative regulation of apoptotic DNA fragmentation	1.00000000000331	3.30612193762069e-12	3	0	0	111	13711
GO:1901629	regulation of presynaptic membrane organization	1.00000000000331	3.30612193762069e-12	3	0	0	111	13711
GO:0003051	angiotensin-mediated drinking behavior	1.00000000000331	3.30612193762069e-12	3	0	0	111	13711
GO:1901079	positive regulation of relaxation of muscle	1.00000000000331	3.30612193762069e-12	3	0	0	111	13711
GO:0050912	detection of chemical stimulus involved in sensory perception of taste	1.00000000000331	3.30612193762069e-12	3	0	0	111	13711
GO:0015117	thiosulfate transmembrane transporter activity	1.00000000000331	3.30612193762069e-12	3	0	0	111	13711
GO:0035480	regulation of Notch signaling pathway involved in heart induction	1.00000000000331	3.30612193762069e-12	3	0	0	111	13711
GO:1902396	protein localization to bicellular tight junction	1.00000000000331	3.30612193762069e-12	3	0	0	111	13711
GO:0051025	negative regulation of immunoglobulin secretion	1.00000000000331	3.30612193762069e-12	3	0	0	111	13711
GO:0007284	spermatogonial cell division	1.00000000000331	3.30612193762069e-12	3	0	0	111	13711
GO:0090365	regulation of mRNA modification	1.00000000000331	3.30612193762069e-12	3	0	0	111	13711
GO:0044821	meiotic telomere tethering at nuclear periphery	1.00000000000331	3.30612193762069e-12	3	0	0	111	13711
GO:0000448	cleavage in ITS2 between 5.8S rRNA and LSU-rRNA of tricistronic rRNA transcript (SSU-rRNA, 5.8S rRNA, LSU-rRNA)	1.00000000000331	3.30612193762069e-12	3	0	0	111	13711
GO:2000587	negative regulation of platelet-derived growth factor receptor-beta signaling pathway	1.00000000000331	3.30612193762069e-12	3	0	0	111	13711
GO:0019389	glucuronoside metabolic process	1.00000000000331	3.30612193762069e-12	3	0	0	111	13711
GO:0016128	phytosteroid metabolic process	1.00000000000331	3.30612193762069e-12	3	0	0	111	13711
GO:0006578	amino-acid betaine biosynthetic process	1.00000000000331	3.30612193762069e-12	3	0	0	111	13711
GO:0007403	glial cell fate determination	1.00000000000331	3.30612193762069e-12	3	0	0	111	13711
GO:0018199	peptidyl-glutamine modification	1.00000000000331	3.30612193762069e-12	3	0	0	111	13711
GO:0032637	interleukin-8 production	1.00000000000331	3.30612193762069e-12	3	0	0	111	13711
GO:0072289	metanephric nephron tubule formation	1.00000000000331	3.30612193762069e-12	3	0	0	111	13711
GO:0060729	intestinal epithelial structure maintenance	1.00000000000331	3.30612193762069e-12	3	0	0	111	13711
GO:0061034	olfactory bulb mitral cell layer development	1.00000000000331	3.30612193762069e-12	3	0	0	111	13711
GO:1903179	regulation of dopamine biosynthetic process	1.00000000000331	3.30612193762069e-12	3	0	0	111	13711
GO:0099184	structural constituent of postsynaptic intermediate filament cytoskeleton	1.00000000000331	3.30612193762069e-12	3	0	0	111	13711
GO:0046125	pyrimidine deoxyribonucleoside metabolic process	1.00000000000331	3.30612193762069e-12	3	0	0	111	13711
GO:0072577	endothelial cell apoptotic process	1.00000000000331	3.30612193762069e-12	3	0	0	111	13711
GO:0036491	regulation of translation initiation in response to endoplasmic reticulum stress	1.00000000000331	3.30612193762069e-12	3	0	0	111	13711
GO:0009852	auxin catabolic process	1.00000000000331	3.30612193762069e-12	3	0	0	111	13711
GO:0046618	drug export	1.00000000000331	3.30612193762069e-12	3	0	0	111	13711
GO:0006059	hexitol metabolic process	1.00000000000331	3.30612193762069e-12	3	0	0	111	13711
GO:0097240	chromosome attachment to the nuclear envelope	1.00000000000331	3.30612193762069e-12	3	0	0	111	13711
GO:0072298	regulation of metanephric glomerulus development	1.00000000000331	3.30612193762069e-12	3	0	0	111	13711
GO:0032278	positive regulation of gonadotropin secretion	1.00000000000331	3.30612193762069e-12	3	0	0	111	13711
GO:0014722	regulation of skeletal muscle contraction by calcium ion signaling	1.00000000000331	3.30612193762069e-12	3	0	0	111	13711
GO:0099543	trans-synaptic signaling by soluble gas	1.00000000000331	3.30612193762069e-12	3	0	0	111	13711
GO:0015820	leucine transport	1.00000000000331	3.30612193762069e-12	3	0	0	111	13711
GO:0051306	mitotic sister chromatid separation	1.00000000000331	3.30612193762069e-12	3	0	0	111	13711
GO:0060926	cardiac pacemaker cell development	1.00000000000331	3.30612193762069e-12	3	0	0	111	13711
GO:0015960	diadenosine polyphosphate biosynthetic process	1.00000000000331	3.30612193762069e-12	3	0	0	111	13711
GO:1901963	regulation of cell proliferation involved in outflow tract morphogenesis	1.00000000000331	3.30612193762069e-12	3	0	0	111	13711
GO:0070093	negative regulation of glucagon secretion	1.00000000000331	3.30612193762069e-12	3	0	0	111	13711
GO:0060769	positive regulation of epithelial cell proliferation involved in prostate gland development	1.00000000000331	3.30612193762069e-12	3	0	0	111	13711
GO:0044154	histone H3-K14 acetylation	1.00000000000331	3.30612193762069e-12	3	0	0	111	13711
GO:1903279	regulation of calcium:sodium antiporter activity	1.00000000000331	3.30612193762069e-12	3	0	0	111	13711
GO:0035630	bone mineralization involved in bone maturation	1.00000000000331	3.30612193762069e-12	3	0	0	111	13711
GO:0005997	xylulose metabolic process	1.00000000000331	3.30612193762069e-12	3	0	0	111	13711
GO:1900109	regulation of histone H3-K9 dimethylation	1.00000000000331	3.30612193762069e-12	3	0	0	111	13711
GO:0015917	aminophospholipid transport	1.00000000000331	3.30612193762069e-12	3	0	0	111	13711
GO:0004704	NF-kappaB-inducing kinase activity	1.00000000000331	3.30612193762069e-12	3	0	0	111	13711
GO:1904048	regulation of spontaneous neurotransmitter secretion	1.00000000000331	3.30612193762069e-12	3	0	0	111	13711
GO:0048687	positive regulation of sprouting of injured axon	1.00000000000331	3.30612193762069e-12	3	0	0	111	13711
GO:0061010	gall bladder development	1.00000000000331	3.30612193762069e-12	3	0	0	111	13711
GO:0071423	malate transmembrane transport	1.00000000000331	3.30612193762069e-12	3	0	0	111	13711
GO:0044571	[2Fe-2S] cluster assembly	1.00000000000331	3.30612193762069e-12	3	0	0	111	13711
GO:0032487	regulation of Rap protein signal transduction	1.00000000000331	3.30612193762069e-12	3	0	0	111	13711
GO:0090283	regulation of protein glycosylation in Golgi	1.00000000000331	3.30612193762069e-12	3	0	0	111	13711
GO:1905166	negative regulation of lysosomal protein catabolic process	1.00000000000331	3.30612193762069e-12	3	0	0	111	13711
GO:0002840	regulation of T cell mediated immune response to tumor cell	1.00000000000331	3.30612193762069e-12	3	0	0	111	13711
GO:1905279	regulation of retrograde transport, endosome to Golgi	1.00000000000331	3.30612193762069e-12	3	0	0	111	13711
GO:0070346	positive regulation of fat cell proliferation	1.00000000000331	3.30612193762069e-12	3	0	0	111	13711
GO:0097210	response to gonadotropin-releasing hormone	1.00000000000331	3.30612193762069e-12	3	0	0	111	13711
GO:0034061	DNA polymerase activity	1.00000000000331	3.30612193762069e-12	3	0	0	111	13711
GO:0009298	GDP-mannose biosynthetic process	1.00000000000331	3.30612193762069e-12	3	0	0	111	13711
GO:0042078	germ-line stem cell division	1.00000000000331	3.30612193762069e-12	3	0	0	111	13711
GO:0036499	PERK-mediated unfolded protein response	1.00000000000331	3.30612193762069e-12	3	0	0	111	13711
GO:0060279	positive regulation of ovulation	1.00000000000331	3.30612193762069e-12	3	0	0	111	13711
GO:0046103	inosine biosynthetic process	1.00000000000331	3.30612193762069e-12	3	0	0	111	13711
GO:0008291	acetylcholine metabolic process	1.00000000000331	3.30612193762069e-12	3	0	0	111	13711
GO:0060166	olfactory pit development	1.00000000000331	3.30612193762069e-12	3	0	0	111	13711
GO:1900094	regulation of transcription from RNA polymerase II promoter involved in determination of left/right symmetry	1.00000000000331	3.30612193762069e-12	3	0	0	111	13711
GO:0003347	epicardial cell to mesenchymal cell transition	1.00000000000331	3.30612193762069e-12	3	0	0	111	13711
GO:0005220	inositol 1,4,5-trisphosphate-sensitive calcium-release channel activity	1.00000000000331	3.30612193762069e-12	3	0	0	111	13711
GO:0046077	dUDP metabolic process	1.00000000000331	3.30612193762069e-12	3	0	0	111	13711
GO:0072190	ureter urothelium development	1.00000000000331	3.30612193762069e-12	3	0	0	111	13711
GO:1904098	regulation of protein O-linked glycosylation	1.00000000000331	3.30612193762069e-12	3	0	0	111	13711
GO:0086056	voltage-gated calcium channel activity involved in AV node cell action potential	1.00000000000331	3.30612193762069e-12	3	0	0	111	13711
GO:0060282	positive regulation of oocyte development	1.00000000000331	3.30612193762069e-12	3	0	0	111	13711
GO:2000182	regulation of progesterone biosynthetic process	1.00000000000331	3.30612193762069e-12	3	0	0	111	13711
GO:0004340	glucokinase activity	1.00000000000331	3.30612193762069e-12	3	0	0	111	13711
GO:1904719	positive regulation of AMPA glutamate receptor clustering	1.00000000000331	3.30612193762069e-12	3	0	0	111	13711
GO:0070294	renal sodium ion absorption	1.00000000000331	3.30612193762069e-12	3	0	0	111	13711
GO:0034760	negative regulation of iron ion transmembrane transport	1.00000000000331	3.30612193762069e-12	3	0	0	111	13711
GO:1905937	negative regulation of germ cell proliferation	1.00000000000331	3.30612193762069e-12	3	0	0	111	13711
GO:0001787	natural killer cell proliferation	1.00000000000331	3.30612193762069e-12	3	0	0	111	13711
GO:0019136	deoxynucleoside kinase activity	1.00000000000331	3.30612193762069e-12	3	0	0	111	13711
GO:1902725	negative regulation of satellite cell differentiation	1.00000000000331	3.30612193762069e-12	3	0	0	111	13711
GO:0070944	neutrophil mediated killing of bacterium	1.00000000000331	3.30612193762069e-12	3	0	0	111	13711
GO:1903237	negative regulation of leukocyte tethering or rolling	1.00000000000331	3.30612193762069e-12	3	0	0	111	13711
GO:0072193	ureter smooth muscle cell differentiation	1.00000000000331	3.30612193762069e-12	3	0	0	111	13711
GO:0099548	trans-synaptic signaling by nitric oxide	1.00000000000331	3.30612193762069e-12	3	0	0	111	13711
GO:0046084	adenine biosynthetic process	1.00000000000331	3.30612193762069e-12	3	0	0	111	13711
GO:1903463	regulation of mitotic cell cycle DNA replication	1.00000000000331	3.30612193762069e-12	3	0	0	111	13711
GO:0051884	regulation of timing of anagen	1.00000000000331	3.30612193762069e-12	3	0	0	111	13711
GO:2000017	positive regulation of determination of dorsal identity	1.00000000000331	3.30612193762069e-12	3	0	0	111	13711
GO:0051122	hepoxilin biosynthetic process	1.00000000000331	3.30612193762069e-12	3	0	0	111	13711
GO:0031291	Ran protein signal transduction	1.00000000000331	3.30612193762069e-12	3	0	0	111	13711
GO:0061591	calcium activated galactosylceramide scrambling	1.00000000000331	3.30612193762069e-12	3	0	0	111	13711
GO:0061833	protein localization to tricellular tight junction	1.00000000000331	3.30612193762069e-12	3	0	0	111	13711
GO:0042276	error-prone translesion synthesis	1.00000000000331	3.30612193762069e-12	3	0	0	111	13711
GO:0009414	response to water deprivation	1.00000000000331	3.30612193762069e-12	3	0	0	111	13711
GO:1905463	negative regulation of DNA duplex unwinding	1.00000000000331	3.30612193762069e-12	3	0	0	111	13711
GO:0043111	replication fork arrest	1.00000000000331	3.30612193762069e-12	3	0	0	111	13711
GO:1902214	regulation of interleukin-4-mediated signaling pathway	1.00000000000331	3.30612193762069e-12	3	0	0	111	13711
GO:0001966	thigmotaxis	1.00000000000331	3.30612193762069e-12	3	0	0	111	13711
GO:0045991	carbon catabolite activation of transcription	1.00000000000331	3.30612193762069e-12	3	0	0	111	13711
GO:0004952	dopamine neurotransmitter receptor activity	1.00000000000331	3.30612193762069e-12	3	0	0	111	13711
GO:2000137	negative regulation of cell proliferation involved in heart morphogenesis	1.00000000000331	3.30612193762069e-12	3	0	0	111	13711
GO:0000048	peptidyltransferase activity	1.00000000000331	3.30612193762069e-12	3	0	0	111	13711
GO:0003163	sinoatrial node development	1.00000000000331	3.30612193762069e-12	3	0	0	111	13711
GO:0030702	chromatin silencing at centromere	1.00000000000331	3.30612193762069e-12	3	0	0	111	13711
GO:1904708	regulation of granulosa cell apoptotic process	1.00000000000331	3.30612193762069e-12	3	0	0	111	13711
GO:0070814	hydrogen sulfide biosynthetic process	1.00000000000331	3.30612193762069e-12	3	0	0	111	13711
GO:0045200	establishment of neuroblast polarity	1.00000000000331	3.30612193762069e-12	3	0	0	111	13711
GO:0035984	cellular response to trichostatin A	1.00000000000331	3.30612193762069e-12	3	0	0	111	13711
GO:1905337	positive regulation of aggrephagy	1.00000000000331	3.30612193762069e-12	3	0	0	111	13711
GO:0033088	negative regulation of immature T cell proliferation in thymus	1.00000000000331	3.30612193762069e-12	3	0	0	111	13711
GO:0002884	negative regulation of hypersensitivity	1.00000000000331	3.30612193762069e-12	3	0	0	111	13711
GO:0045196	establishment or maintenance of neuroblast polarity	1.00000000000331	3.30612193762069e-12	3	0	0	111	13711
GO:2001288	positive regulation of caveolin-mediated endocytosis	1.00000000000331	3.30612193762069e-12	3	0	0	111	13711
GO:1904100	positive regulation of protein O-linked glycosylation	1.00000000000331	3.30612193762069e-12	3	0	0	111	13711
GO:1901664	regulation of NAD+ ADP-ribosyltransferase activity	1.00000000000331	3.30612193762069e-12	3	0	0	111	13711
GO:0000103	sulfate assimilation	1.00000000000331	3.30612193762069e-12	3	0	0	111	13711
GO:0070103	regulation of interleukin-6-mediated signaling pathway	1.00000000000331	3.30612193762069e-12	3	0	0	111	13711
GO:0072513	positive regulation of secondary heart field cardioblast proliferation	1.00000000000331	3.30612193762069e-12	3	0	0	111	13711
GO:0061031	endodermal digestive tract morphogenesis	1.00000000000331	3.30612193762069e-12	3	0	0	111	13711
GO:1903070	negative regulation of ER-associated ubiquitin-dependent protein catabolic process	1.00000000000331	3.30612193762069e-12	3	0	0	111	13711
GO:0071726	cellular response to diacyl bacterial lipopeptide	1.00000000000331	3.30612193762069e-12	3	0	0	111	13711
GO:0003250	regulation of cell proliferation involved in heart valve morphogenesis	1.00000000000331	3.30612193762069e-12	3	0	0	111	13711
GO:0015842	aminergic neurotransmitter loading into synaptic vesicle	1.00000000000331	3.30612193762069e-12	3	0	0	111	13711
GO:0002857	positive regulation of natural killer cell mediated immune response to tumor cell	1.00000000000331	3.30612193762069e-12	3	0	0	111	13711
GO:0021827	postnatal olfactory bulb interneuron migration	1.00000000000331	3.30612193762069e-12	3	0	0	111	13711
GO:0003032	detection of oxygen	1.00000000000331	3.30612193762069e-12	3	0	0	111	13711
GO:1904533	regulation of telomeric loop disassembly	1.00000000000331	3.30612193762069e-12	3	0	0	111	13711
GO:0090296	regulation of mitochondrial DNA replication	1.00000000000331	3.30612193762069e-12	3	0	0	111	13711
GO:0090116	C-5 methylation of cytosine	1.00000000000331	3.30612193762069e-12	3	0	0	111	13711
GO:0035033	histone deacetylase regulator activity	1.00000000000331	3.30612193762069e-12	3	0	0	111	13711
GO:1904891	positive regulation of excitatory synapse assembly	1.00000000000331	3.30612193762069e-12	3	0	0	111	13711
GO:0009403	toxin biosynthetic process	1.00000000000331	3.30612193762069e-12	3	0	0	111	13711
GO:0042866	pyruvate biosynthetic process	1.00000000000331	3.30612193762069e-12	3	0	0	111	13711
GO:0046946	hydroxylysine metabolic process	1.00000000000331	3.30612193762069e-12	3	0	0	111	13711
GO:0030047	actin modification	1.00000000000331	3.30612193762069e-12	3	0	0	111	13711
GO:0070640	vitamin D3 metabolic process	1.00000000000331	3.30612193762069e-12	3	0	0	111	13711
GO:0007603	phototransduction, visible light	1.00000000000331	3.30612193762069e-12	3	0	0	111	13711
GO:0021898	commitment of multipotent stem cells to neuronal lineage in forebrain	1.00000000000331	3.30612193762069e-12	3	0	0	111	13711
GO:0009957	epidermal cell fate specification	1.00000000000331	3.30612193762069e-12	3	0	0	111	13711
GO:1902775	mitochondrial large ribosomal subunit assembly	1.00000000000331	3.30612193762069e-12	3	0	0	111	13711
GO:0032792	negative regulation of CREB transcription factor activity	1.00000000000331	3.30612193762069e-12	3	0	0	111	13711
GO:0019857	5-methylcytosine metabolic process	1.00000000000331	3.30612193762069e-12	3	0	0	111	13711
GO:1900104	regulation of hyaluranon cable assembly	1.00000000000331	3.30612193762069e-12	3	0	0	111	13711
GO:0150019	basal dendrite morphogenesis	1.00000000000331	3.30612193762069e-12	3	0	0	111	13711
GO:1905702	regulation of inhibitory synapse assembly	1.00000000000331	3.30612193762069e-12	3	0	0	111	13711
GO:1904380	endoplasmic reticulum mannose trimming	1.00000000000331	3.30612193762069e-12	3	0	0	111	13711
GO:0046684	response to pyrethroid	1.00000000000331	3.30612193762069e-12	3	0	0	111	13711
GO:0045799	positive regulation of chromatin assembly or disassembly	1.00000000000331	3.30612193762069e-12	3	0	0	111	13711
GO:0099075	mitochondrion-derived vesicle mediated transport	1.00000000000331	3.30612193762069e-12	3	0	0	111	13711
GO:0070086	ubiquitin-dependent endocytosis	1.00000000000331	3.30612193762069e-12	3	0	0	111	13711
GO:0002184	cytoplasmic translational termination	1.00000000000331	3.30612193762069e-12	3	0	0	111	13711
GO:0010484	H3 histone acetyltransferase activity	1.00000000000331	3.30612193762069e-12	3	0	0	111	13711
GO:0071724	response to diacyl bacterial lipopeptide	1.00000000000331	3.30612193762069e-12	3	0	0	111	13711
GO:0071492	cellular response to UV-A	1.00000000000331	3.30612193762069e-12	3	0	0	111	13711
GO:1901858	regulation of mitochondrial DNA metabolic process	1.00000000000331	3.30612193762069e-12	3	0	0	111	13711
GO:1905073	regulation of tight junction disassembly	1.00000000000331	3.30612193762069e-12	3	0	0	111	13711
GO:0071502	cellular response to temperature stimulus	1.00000000000331	3.30612193762069e-12	3	0	0	111	13711
GO:0061738	late endosomal microautophagy	1.00000000000331	3.30612193762069e-12	3	0	0	111	13711
GO:1902811	positive regulation of skeletal muscle fiber differentiation	1.00000000000331	3.30612193762069e-12	3	0	0	111	13711
GO:0051890	regulation of cardioblast differentiation	1.00000000000331	3.30612193762069e-12	3	0	0	111	13711
GO:0019614	catechol-containing compound catabolic process	1.00000000000331	3.30612193762069e-12	3	0	0	111	13711
GO:0032217	riboflavin transmembrane transporter activity	1.00000000000331	3.30612193762069e-12	3	0	0	111	13711
GO:0006432	phenylalanyl-tRNA aminoacylation	1.00000000000331	3.30612193762069e-12	3	0	0	111	13711
GO:0007494	midgut development	1.00000000000331	3.30612193762069e-12	3	0	0	111	13711
GO:0036506	maintenance of unfolded protein	1.00000000000331	3.30612193762069e-12	3	0	0	111	13711
GO:1901666	positive regulation of NAD+ ADP-ribosyltransferase activity	1.00000000000331	3.30612193762069e-12	3	0	0	111	13711
GO:0002740	negative regulation of cytokine secretion involved in immune response	1.00000000000331	3.30612193762069e-12	3	0	0	111	13711
GO:0051834	evasion or tolerance of defenses of other organism involved in symbiotic interaction	1.00000000000331	3.30612193762069e-12	3	0	0	111	13711
GO:1904431	positive regulation of t-circle formation	1.00000000000331	3.30612193762069e-12	3	0	0	111	13711
GO:1902746	regulation of lens fiber cell differentiation	1.00000000000331	3.30612193762069e-12	3	0	0	111	13711
GO:0010796	regulation of multivesicular body size	1.00000000000331	3.30612193762069e-12	3	0	0	111	13711
GO:0071442	positive regulation of histone H3-K14 acetylation	1.00000000000331	3.30612193762069e-12	3	0	0	111	13711
GO:1904690	positive regulation of cytoplasmic translational initiation	1.00000000000331	3.30612193762069e-12	3	0	0	111	13711
GO:1900106	positive regulation of hyaluranon cable assembly	1.00000000000331	3.30612193762069e-12	3	0	0	111	13711
GO:0014839	myoblast migration involved in skeletal muscle regeneration	1.00000000000331	3.30612193762069e-12	3	0	0	111	13711
GO:2000435	negative regulation of protein neddylation	1.00000000000331	3.30612193762069e-12	3	0	0	111	13711
GO:0046098	guanine metabolic process	1.00000000000331	3.30612193762069e-12	3	0	0	111	13711
GO:0090244	Wnt signaling pathway involved in somitogenesis	1.00000000000331	3.30612193762069e-12	3	0	0	111	13711
GO:0071315	cellular response to morphine	1.00000000000331	3.30612193762069e-12	3	0	0	111	13711
GO:0072734	cellular response to staurosporine	1.00000000000331	3.30612193762069e-12	3	0	0	111	13711
GO:0051309	female meiosis chromosome separation	1.00000000000331	3.30612193762069e-12	3	0	0	111	13711
GO:0045914	negative regulation of catecholamine metabolic process	1.00000000000331	3.30612193762069e-12	3	0	0	111	13711
GO:0042359	vitamin D metabolic process	1.00000000000331	3.30612193762069e-12	3	0	0	111	13711
GO:2000832	negative regulation of steroid hormone secretion	1.00000000000331	3.30612193762069e-12	3	0	0	111	13711
GO:0032615	interleukin-12 production	1.00000000000331	3.30612193762069e-12	3	0	0	111	13711
GO:0003253	cardiac neural crest cell migration involved in outflow tract morphogenesis	1.00000000000331	3.30612193762069e-12	3	0	0	111	13711
GO:0035990	tendon cell differentiation	1.00000000000331	3.30612193762069e-12	3	0	0	111	13711
GO:1901723	negative regulation of cell proliferation involved in kidney development	1.00000000000331	3.30612193762069e-12	3	0	0	111	13711
GO:0010908	regulation of heparan sulfate proteoglycan biosynthetic process	1.00000000000331	3.30612193762069e-12	3	0	0	111	13711
GO:0038107	nodal signaling pathway involved in determination of left/right asymmetry	1.00000000000331	3.30612193762069e-12	3	0	0	111	13711
GO:1900740	positive regulation of protein insertion into mitochondrial membrane involved in apoptotic signaling pathway	1.00000000000331	3.30612193762069e-12	3	0	0	111	13711
GO:0072025	distal convoluted tubule development	1.00000000000331	3.30612193762069e-12	3	0	0	111	13711
GO:1904825	protein localization to microtubule plus-end	1.00000000000331	3.30612193762069e-12	3	0	0	111	13711
GO:0006235	dTTP biosynthetic process	1.00000000000331	3.30612193762069e-12	3	0	0	111	13711
GO:0052405	negative regulation by host of symbiont molecular function	1.00000000000331	3.30612193762069e-12	3	0	0	111	13711
GO:0006659	phosphatidylserine biosynthetic process	1.00000000000331	3.30612193762069e-12	3	0	0	111	13711
GO:0006421	asparaginyl-tRNA aminoacylation	1.00000000000331	3.30612193762069e-12	3	0	0	111	13711
GO:0006547	histidine metabolic process	1.00000000000331	3.30612193762069e-12	3	0	0	111	13711
GO:0010911	regulation of isomerase activity	1.00000000000331	3.30612193762069e-12	3	0	0	111	13711
GO:0032466	negative regulation of cytokinesis	1.00000000000331	3.30612193762069e-12	3	0	0	111	13711
GO:0086064	cell communication by electrical coupling involved in cardiac conduction	1.00000000000331	3.30612193762069e-12	3	0	0	111	13711
GO:0051586	positive regulation of dopamine uptake involved in synaptic transmission	1.00000000000331	3.30612193762069e-12	3	0	0	111	13711
GO:0009449	gamma-aminobutyric acid biosynthetic process	1.00000000000331	3.30612193762069e-12	3	0	0	111	13711
GO:0045583	regulation of cytotoxic T cell differentiation	1.00000000000331	3.30612193762069e-12	3	0	0	111	13711
GO:0060154	cellular process regulating host cell cycle in response to virus	1.00000000000331	3.30612193762069e-12	3	0	0	111	13711
GO:0034263	positive regulation of autophagy in response to ER overload	1.00000000000331	3.30612193762069e-12	3	0	0	111	13711
GO:0038169	somatostatin receptor signaling pathway	1.00000000000331	3.30612193762069e-12	3	0	0	111	13711
GO:0002408	myeloid dendritic cell chemotaxis	1.00000000000331	3.30612193762069e-12	3	0	0	111	13711
GO:0031048	chromatin silencing by small RNA	1.00000000000331	3.30612193762069e-12	3	0	0	111	13711
GO:0019083	viral transcription	1.00000000000331	3.30612193762069e-12	3	0	0	111	13711
GO:0006624	vacuolar protein processing	1.00000000000331	3.30612193762069e-12	3	0	0	111	13711
GO:0097638	L-arginine import across plasma membrane	1.00000000000331	3.30612193762069e-12	3	0	0	111	13711
GO:0060129	thyroid-stimulating hormone-secreting cell differentiation	1.00000000000331	3.30612193762069e-12	3	0	0	111	13711
GO:0002277	myeloid dendritic cell activation involved in immune response	1.00000000000331	3.30612193762069e-12	3	0	0	111	13711
GO:1904457	positive regulation of neuronal action potential	1.00000000000331	3.30612193762069e-12	3	0	0	111	13711
GO:1903969	regulation of response to macrophage colony-stimulating factor	1.00000000000331	3.30612193762069e-12	3	0	0	111	13711
GO:0002501	peptide antigen assembly with MHC protein complex	1.00000000000331	3.30612193762069e-12	3	0	0	111	13711
GO:0072501	cellular divalent inorganic anion homeostasis	1.00000000000331	3.30612193762069e-12	3	0	0	111	13711
GO:0021699	cerebellar cortex maturation	1.00000000000331	3.30612193762069e-12	3	0	0	111	13711
GO:0006597	spermine biosynthetic process	1.00000000000331	3.30612193762069e-12	3	0	0	111	13711
GO:0002589	regulation of antigen processing and presentation of peptide antigen via MHC class I	1.00000000000331	3.30612193762069e-12	3	0	0	111	13711
GO:0051030	snRNA transport	1.00000000000331	3.30612193762069e-12	3	0	0	111	13711
GO:0019441	tryptophan catabolic process to kynurenine	1.00000000000331	3.30612193762069e-12	3	0	0	111	13711
GO:0046013	regulation of T cell homeostatic proliferation	1.00000000000331	3.30612193762069e-12	3	0	0	111	13711
GO:0018214	protein carboxylation	1.00000000000331	3.30612193762069e-12	3	0	0	111	13711
GO:0009139	pyrimidine nucleoside diphosphate biosynthetic process	1.00000000000331	3.30612193762069e-12	3	0	0	111	13711
GO:0072131	kidney mesenchyme morphogenesis	1.00000000000331	3.30612193762069e-12	3	0	0	111	13711
GO:0060502	epithelial cell proliferation involved in lung morphogenesis	1.00000000000331	3.30612193762069e-12	3	0	0	111	13711
GO:2000974	negative regulation of pro-B cell differentiation	1.00000000000331	3.30612193762069e-12	3	0	0	111	13711
GO:0031296	B cell costimulation	1.00000000000331	3.30612193762069e-12	3	0	0	111	13711
GO:0019049	evasion or tolerance of host defenses by virus	1.00000000000331	3.30612193762069e-12	3	0	0	111	13711
GO:0099152	regulation of neurotransmitter receptor transport, endosome to postsynaptic membrane	1.00000000000331	3.30612193762069e-12	3	0	0	111	13711
GO:0032385	positive regulation of intracellular cholesterol transport	1.00000000000331	3.30612193762069e-12	3	0	0	111	13711
GO:0007181	transforming growth factor beta receptor complex assembly	1.00000000000331	3.30612193762069e-12	3	0	0	111	13711
GO:0071332	cellular response to fructose stimulus	1.00000000000331	3.30612193762069e-12	3	0	0	111	13711
GO:0051033	RNA transmembrane transporter activity	1.00000000000331	3.30612193762069e-12	3	0	0	111	13711
GO:0035494	SNARE complex disassembly	1.00000000000331	3.30612193762069e-12	3	0	0	111	13711
GO:0042732	D-xylose metabolic process	1.00000000000331	3.30612193762069e-12	3	0	0	111	13711
GO:1902714	negative regulation of interferon-gamma secretion	1.00000000000331	3.30612193762069e-12	3	0	0	111	13711
GO:0035722	interleukin-12-mediated signaling pathway	1.00000000000331	3.30612193762069e-12	3	0	0	111	13711
GO:1905915	regulation of cell differentiation involved in phenotypic switching	1.00000000000331	3.30612193762069e-12	3	0	0	111	13711
GO:0045409	negative regulation of interleukin-6 biosynthetic process	1.00000000000331	3.30612193762069e-12	3	0	0	111	13711
GO:0009008	DNA-methyltransferase activity	1.00000000000331	3.30612193762069e-12	3	0	0	111	13711
GO:0036343	psychomotor behavior	1.00000000000331	3.30612193762069e-12	3	0	0	111	13711
GO:0021586	pons maturation	1.00000000000331	3.30612193762069e-12	3	0	0	111	13711
GO:0042420	dopamine catabolic process	1.00000000000331	3.30612193762069e-12	3	0	0	111	13711
GO:1904880	response to hydrogen sulfide	1.00000000000331	3.30612193762069e-12	3	0	0	111	13711
GO:0061084	negative regulation of protein refolding	1.00000000000331	3.30612193762069e-12	3	0	0	111	13711
GO:0071579	regulation of zinc ion transport	1.00000000000331	3.30612193762069e-12	3	0	0	111	13711
GO:0046604	positive regulation of mitotic centrosome separation	1.00000000000331	3.30612193762069e-12	3	0	0	111	13711
GO:0002322	B cell proliferation involved in immune response	1.00000000000331	3.30612193762069e-12	3	0	0	111	13711
GO:2000582	positive regulation of ATP-dependent microtubule motor activity, plus-end-directed	1.00000000000331	3.30612193762069e-12	3	0	0	111	13711
GO:1900041	negative regulation of interleukin-2 secretion	1.00000000000331	3.30612193762069e-12	3	0	0	111	13711
GO:0015087	cobalt ion transmembrane transporter activity	1.00000000000331	3.30612193762069e-12	3	0	0	111	13711
GO:0072162	metanephric mesenchymal cell differentiation	1.00000000000331	3.30612193762069e-12	3	0	0	111	13711
GO:0097049	motor neuron apoptotic process	1.00000000000331	3.30612193762069e-12	3	0	0	111	13711
GO:0070681	glutaminyl-tRNAGln biosynthesis via transamidation	1.00000000000331	3.30612193762069e-12	3	0	0	111	13711
GO:0016505	peptidase activator activity involved in apoptotic process	1.00000000000331	3.30612193762069e-12	3	0	0	111	13711
GO:0031639	plasminogen activation	1.00000000000331	3.30612193762069e-12	3	0	0	111	13711
GO:0071287	cellular response to manganese ion	1.00000000000331	3.30612193762069e-12	3	0	0	111	13711
GO:1901953	positive regulation of anterograde dense core granule transport	1.00000000000331	3.30612193762069e-12	3	0	0	111	13711
GO:0042126	nitrate metabolic process	1.00000000000331	3.30612193762069e-12	3	0	0	111	13711
GO:0006032	chitin catabolic process	1.00000000000331	3.30612193762069e-12	3	0	0	111	13711
GO:2001188	regulation of T cell activation via T cell receptor contact with antigen bound to MHC molecule on antigen presenting cell	1.00000000000331	3.30612193762069e-12	3	0	0	111	13711
GO:1904219	positive regulation of CDP-diacylglycerol-serine O-phosphatidyltransferase activity	1.00000000000331	3.30612193762069e-12	3	0	0	111	13711
GO:1990918	double-strand break repair involved in meiotic recombination	1.00000000000331	3.30612193762069e-12	3	0	0	111	13711
GO:0015131	oxaloacetate transmembrane transporter activity	1.00000000000331	3.30612193762069e-12	3	0	0	111	13711
GO:1904154	positive regulation of retrograde protein transport, ER to cytosol	1.00000000000331	3.30612193762069e-12	3	0	0	111	13711
GO:0042799	histone methyltransferase activity (H4-K20 specific)	1.00000000000331	3.30612193762069e-12	3	0	0	111	13711
GO:0009850	auxin metabolic process	1.00000000000331	3.30612193762069e-12	3	0	0	111	13711
GO:1902356	oxaloacetate(2-) transmembrane transport	1.00000000000331	3.30612193762069e-12	3	0	0	111	13711
GO:0009158	ribonucleoside monophosphate catabolic process	1.00000000000331	3.30612193762069e-12	3	0	0	111	13711
GO:0045658	regulation of neutrophil differentiation	1.00000000000331	3.30612193762069e-12	3	0	0	111	13711
GO:0019087	transformation of host cell by virus	1.00000000000331	3.30612193762069e-12	3	0	0	111	13711
GO:0038165	oncostatin-M-mediated signaling pathway	1.00000000000331	3.30612193762069e-12	3	0	0	111	13711
GO:1901491	negative regulation of lymphangiogenesis	1.00000000000331	3.30612193762069e-12	3	0	0	111	13711
GO:0009212	pyrimidine deoxyribonucleoside triphosphate biosynthetic process	1.00000000000331	3.30612193762069e-12	3	0	0	111	13711
GO:0035669	TRAM-dependent toll-like receptor 4 signaling pathway	1.00000000000331	3.30612193762069e-12	3	0	0	111	13711
GO:0042427	serotonin biosynthetic process	1.00000000000331	3.30612193762069e-12	3	0	0	111	13711
GO:0038086	VEGF-activated platelet-derived growth factor receptor signaling pathway	1.00000000000331	3.30612193762069e-12	3	0	0	111	13711
GO:1902256	regulation of apoptotic process involved in outflow tract morphogenesis	1.00000000000331	3.30612193762069e-12	3	0	0	111	13711
GO:0070668	positive regulation of mast cell proliferation	1.00000000000331	3.30612193762069e-12	3	0	0	111	13711
GO:0072076	nephrogenic mesenchyme development	1.00000000000331	3.30612193762069e-12	3	0	0	111	13711
GO:0031554	regulation of DNA-templated transcription, termination	1.00000000000331	3.30612193762069e-12	3	0	0	111	13711
GO:0098976	excitatory chemical synaptic transmission	1.00000000000331	3.30612193762069e-12	3	0	0	111	13711
GO:0061092	positive regulation of phospholipid translocation	1.00000000000331	3.30612193762069e-12	3	0	0	111	13711
GO:0070458	cellular detoxification of nitrogen compound	1.00000000000331	3.30612193762069e-12	3	0	0	111	13711
GO:1903422	negative regulation of synaptic vesicle recycling	1.00000000000331	3.30612193762069e-12	3	0	0	111	13711
GO:0071672	negative regulation of smooth muscle cell chemotaxis	1.00000000000331	3.30612193762069e-12	3	0	0	111	13711
GO:0061623	glycolytic process from galactose	1.00000000000331	3.30612193762069e-12	3	0	0	111	13711
GO:0007228	positive regulation of hh target transcription factor activity	1.00000000000331	3.30612193762069e-12	3	0	0	111	13711
GO:1990120	messenger ribonucleoprotein complex assembly	1.00000000000331	3.30612193762069e-12	3	0	0	111	13711
GO:0051385	response to mineralocorticoid	1.00000000000331	3.30612193762069e-12	3	0	0	111	13711
GO:0021817	nucleokinesis involved in cell motility in cerebral cortex radial glia guided migration	1.00000000000331	3.30612193762069e-12	3	0	0	111	13711
GO:0090063	positive regulation of microtubule nucleation	1.00000000000331	3.30612193762069e-12	3	0	0	111	13711
GO:0061771	response to caloric restriction	1.00000000000331	3.30612193762069e-12	3	0	0	111	13711
GO:0044413	avoidance of host defenses	1.00000000000331	3.30612193762069e-12	3	0	0	111	13711
GO:0048499	synaptic vesicle membrane organization	1.00000000000331	3.30612193762069e-12	3	0	0	111	13711
GO:0071211	protein targeting to vacuole involved in autophagy	1.00000000000331	3.30612193762069e-12	3	0	0	111	13711
GO:0072061	inner medullary collecting duct development	1.00000000000331	3.30612193762069e-12	3	0	0	111	13711
GO:0051464	positive regulation of cortisol secretion	1.00000000000331	3.30612193762069e-12	3	0	0	111	13711
GO:0002585	positive regulation of antigen processing and presentation of peptide antigen	1.00000000000331	3.30612193762069e-12	3	0	0	111	13711
GO:0019626	short-chain fatty acid catabolic process	1.00000000000331	3.30612193762069e-12	3	0	0	111	13711
GO:1905457	negative regulation of lymphoid progenitor cell differentiation	1.00000000000331	3.30612193762069e-12	3	0	0	111	13711
GO:0071596	ubiquitin-dependent protein catabolic process via the N-end rule pathway	1.00000000000331	3.30612193762069e-12	3	0	0	111	13711
GO:0019373	epoxygenase P450 pathway	1.00000000000331	3.30612193762069e-12	3	0	0	111	13711
GO:0035963	cellular response to interleukin-13	1.00000000000331	3.30612193762069e-12	3	0	0	111	13711
GO:0006543	glutamine catabolic process	1.00000000000331	3.30612193762069e-12	3	0	0	111	13711
GO:0044375	regulation of peroxisome size	1.00000000000331	3.30612193762069e-12	3	0	0	111	13711
GO:0021553	olfactory nerve development	1.00000000000331	3.30612193762069e-12	3	0	0	111	13711
GO:2000383	regulation of ectoderm development	1.00000000000331	3.30612193762069e-12	3	0	0	111	13711
GO:0072378	blood coagulation, fibrin clot formation	1.00000000000331	3.30612193762069e-12	3	0	0	111	13711
GO:0019045	latent virus replication	1.00000000000331	3.30612193762069e-12	3	0	0	111	13711
GO:0015709	thiosulfate transport	1.00000000000331	3.30612193762069e-12	3	0	0	111	13711
GO:0099185	postsynaptic intermediate filament cytoskeleton organization	1.00000000000331	3.30612193762069e-12	3	0	0	111	13711
GO:0046137	negative regulation of vitamin metabolic process	1.00000000000331	3.30612193762069e-12	3	0	0	111	13711
GO:0110009	formin-nucleated actin cable organization	1.00000000000331	3.30612193762069e-12	3	0	0	111	13711
GO:0072717	cellular response to actinomycin D	1.00000000000331	3.30612193762069e-12	3	0	0	111	13711
GO:1902261	positive regulation of delayed rectifier potassium channel activity	1.00000000000331	3.30612193762069e-12	3	0	0	111	13711
GO:2000211	regulation of glutamate metabolic process	1.00000000000331	3.30612193762069e-12	3	0	0	111	13711
GO:1901162	primary amino compound biosynthetic process	1.00000000000331	3.30612193762069e-12	3	0	0	111	13711
GO:0042436	indole-containing compound catabolic process	1.00000000000331	3.30612193762069e-12	3	0	0	111	13711
GO:0071698	olfactory placode development	1.00000000000331	3.30612193762069e-12	3	0	0	111	13711
GO:0032289	central nervous system myelin formation	1.00000000000331	3.30612193762069e-12	3	0	0	111	13711
GO:0090182	regulation of secretion of lysosomal enzymes	1.00000000000331	3.30612193762069e-12	3	0	0	111	13711
GO:0046882	negative regulation of follicle-stimulating hormone secretion	1.00000000000331	3.30612193762069e-12	3	0	0	111	13711
GO:0072095	regulation of branch elongation involved in ureteric bud branching	1.00000000000331	3.30612193762069e-12	3	0	0	111	13711
GO:0071431	tRNA-containing ribonucleoprotein complex export from nucleus	1.00000000000331	3.30612193762069e-12	3	0	0	111	13711
GO:0044346	fibroblast apoptotic process	1.00000000000331	3.30612193762069e-12	3	0	0	111	13711
GO:0044036	cell wall macromolecule metabolic process	1.00000000000331	3.30612193762069e-12	3	0	0	111	13711
GO:0006106	fumarate metabolic process	1.00000000000331	3.30612193762069e-12	3	0	0	111	13711
GO:0003886	DNA (cytosine-5-)-methyltransferase activity	1.00000000000331	3.30612193762069e-12	3	0	0	111	13711
GO:0016480	negative regulation of transcription by RNA polymerase III	1.00000000000331	3.30612193762069e-12	3	0	0	111	13711
GO:1902869	regulation of amacrine cell differentiation	1.00000000000331	3.30612193762069e-12	3	0	0	111	13711
GO:1903300	negative regulation of hexokinase activity	1.00000000000331	3.30612193762069e-12	3	0	0	111	13711
GO:2000819	regulation of nucleotide-excision repair	1.00000000000331	3.30612193762069e-12	3	0	0	111	13711
GO:0090202	gene looping	1.00000000000331	3.30612193762069e-12	3	0	0	111	13711
GO:2000299	negative regulation of Rho-dependent protein serine/threonine kinase activity	1.00000000000331	3.30612193762069e-12	3	0	0	111	13711
GO:0072235	metanephric distal tubule development	1.00000000000331	3.30612193762069e-12	3	0	0	111	13711
GO:0060486	Clara cell differentiation	1.00000000000331	3.30612193762069e-12	3	0	0	111	13711
GO:0010387	COP9 signalosome assembly	1.00000000000331	3.30612193762069e-12	3	0	0	111	13711
GO:0033128	negative regulation of histone phosphorylation	1.00000000000331	3.30612193762069e-12	3	0	0	111	13711
GO:0061945	regulation of protein K48-linked ubiquitination	1.00000000000331	3.30612193762069e-12	3	0	0	111	13711
GO:0006710	androgen catabolic process	1.00000000000331	3.30612193762069e-12	3	0	0	111	13711
GO:0048743	positive regulation of skeletal muscle fiber development	1.00000000000331	3.30612193762069e-12	3	0	0	111	13711
GO:0032290	peripheral nervous system myelin formation	1.00000000000331	3.30612193762069e-12	3	0	0	111	13711
GO:0060319	primitive erythrocyte differentiation	1.00000000000331	3.30612193762069e-12	3	0	0	111	13711
GO:1905031	regulation of membrane repolarization during cardiac muscle cell action potential	1.00000000000331	3.30612193762069e-12	3	0	0	111	13711
GO:0010526	negative regulation of transposition, RNA-mediated	1.00000000000331	3.30612193762069e-12	3	0	0	111	13711
GO:1902623	negative regulation of neutrophil migration	1.00000000000331	3.30612193762069e-12	3	0	0	111	13711
GO:0045337	farnesyl diphosphate biosynthetic process	1.00000000000331	3.30612193762069e-12	3	0	0	111	13711
GO:0034757	negative regulation of iron ion transport	1.00000000000331	3.30612193762069e-12	3	0	0	111	13711
GO:0038108	negative regulation of appetite by leptin-mediated signaling pathway	1.00000000000331	3.30612193762069e-12	3	0	0	111	13711
GO:1903899	positive regulation of PERK-mediated unfolded protein response	1.00000000000331	3.30612193762069e-12	3	0	0	111	13711
GO:1902685	positive regulation of receptor localization to synapse	1.00000000000331	3.30612193762069e-12	3	0	0	111	13711
GO:1901483	regulation of transcription factor catabolic process	1.00000000000331	3.30612193762069e-12	3	0	0	111	13711
GO:1904582	positive regulation of intracellular mRNA localization	1.00000000000331	3.30612193762069e-12	3	0	0	111	13711
GO:0060399	positive regulation of growth hormone receptor signaling pathway	1.00000000000331	3.30612193762069e-12	3	0	0	111	13711
GO:0014873	response to muscle activity involved in regulation of muscle adaptation	1.00000000000331	3.30612193762069e-12	3	0	0	111	13711
GO:0035928	rRNA import into mitochondrion	1.00000000000331	3.30612193762069e-12	3	0	0	111	13711
GO:1903108	regulation of mitochondrial transcription	1.00000000000331	3.30612193762069e-12	3	0	0	111	13711
GO:1905555	positive regulation blood vessel branching	1.00000000000331	3.30612193762069e-12	3	0	0	111	13711
GO:0051917	regulation of fibrinolysis	1.00000000000331	3.30612193762069e-12	3	0	0	111	13711
GO:1904956	regulation of midbrain dopaminergic neuron differentiation	1.00000000000331	3.30612193762069e-12	3	0	0	111	13711
GO:0140353	lipid export from cell	1.00000000000331	3.30612193762069e-12	3	0	0	111	13711
GO:1900095	regulation of dosage compensation by inactivation of X chromosome	1.00000000000331	3.30612193762069e-12	3	0	0	111	13711
GO:0110089	regulation of hippocampal neuron apoptotic process	1.00000000000331	3.30612193762069e-12	3	0	0	111	13711
GO:0003400	regulation of COPII vesicle coating	1.00000000000331	3.30612193762069e-12	3	0	0	111	13711
GO:0015886	heme transport	1.00000000000331	3.30612193762069e-12	3	0	0	111	13711
GO:0006567	threonine catabolic process	1.00000000000331	3.30612193762069e-12	3	0	0	111	13711
GO:0072429	response to intra-S DNA damage checkpoint signaling	1.00000000000331	3.30612193762069e-12	3	0	0	111	13711
GO:1903891	regulation of ATF6-mediated unfolded protein response	1.00000000000331	3.30612193762069e-12	3	0	0	111	13711
GO:0060819	inactivation of X chromosome by genetic imprinting	1.00000000000331	3.30612193762069e-12	3	0	0	111	13711
GO:0097476	spinal cord motor neuron migration	1.00000000000331	3.30612193762069e-12	3	0	0	111	13711
GO:0099163	synaptic signaling by nitric oxide	1.00000000000331	3.30612193762069e-12	3	0	0	111	13711
GO:0032218	riboflavin transport	1.00000000000331	3.30612193762069e-12	3	0	0	111	13711
GO:0021773	striatal medium spiny neuron differentiation	1.00000000000331	3.30612193762069e-12	3	0	0	111	13711
GO:0004705	JUN kinase activity	1.00000000000331	3.30612193762069e-12	3	0	0	111	13711
GO:0019747	regulation of isoprenoid metabolic process	1.00000000000331	3.30612193762069e-12	3	0	0	111	13711
GO:0048239	negative regulation of DNA recombination at telomere	1.00000000000331	3.30612193762069e-12	3	0	0	111	13711
GO:0035553	oxidative single-stranded RNA demethylation	1.00000000000331	3.30612193762069e-12	3	0	0	111	13711
GO:0021823	cerebral cortex tangential migration using cell-cell interactions	1.00000000000331	3.30612193762069e-12	3	0	0	111	13711
GO:0090259	regulation of retinal ganglion cell axon guidance	1.00000000000331	3.30612193762069e-12	3	0	0	111	13711
GO:1903119	protein localization to actin cytoskeleton	1.00000000000331	3.30612193762069e-12	3	0	0	111	13711
GO:0000821	regulation of arginine metabolic process	1.00000000000331	3.30612193762069e-12	3	0	0	111	13711
GO:0010724	regulation of definitive erythrocyte differentiation	1.00000000000331	3.30612193762069e-12	3	0	0	111	13711
GO:1902174	positive regulation of keratinocyte apoptotic process	1.00000000000331	3.30612193762069e-12	3	0	0	111	13711
GO:0032608	interferon-beta production	1.00000000000331	3.30612193762069e-12	3	0	0	111	13711
GO:0003099	positive regulation of the force of heart contraction by chemical signal	1.00000000000331	3.30612193762069e-12	3	0	0	111	13711
GO:0060086	circadian temperature homeostasis	1.00000000000331	3.30612193762069e-12	3	0	0	111	13711
GO:1901877	negative regulation of calcium ion binding	1.00000000000331	3.30612193762069e-12	3	0	0	111	13711
GO:0098921	retrograde trans-synaptic signaling by endocannabinoid	1.00000000000331	3.30612193762069e-12	3	0	0	111	13711
GO:0070537	histone H2A K63-linked deubiquitination	1.00000000000331	3.30612193762069e-12	3	0	0	111	13711
GO:0002158	osteoclast proliferation	1.00000000000331	3.30612193762069e-12	3	0	0	111	13711
GO:1902856	negative regulation of non-motile cilium assembly	1.00000000000331	3.30612193762069e-12	3	0	0	111	13711
GO:0015204	urea transmembrane transporter activity	1.00000000000331	3.30612193762069e-12	3	0	0	111	13711
GO:0036123	histone H3-K9 dimethylation	1.00000000000331	3.30612193762069e-12	3	0	0	111	13711
GO:0060594	mammary gland specification	1.00000000000331	3.30612193762069e-12	3	0	0	111	13711
GO:0010668	ectodermal cell differentiation	1.00000000000331	3.30612193762069e-12	3	0	0	111	13711
GO:2000825	positive regulation of androgen receptor activity	1.00000000000331	3.30612193762069e-12	3	0	0	111	13711
GO:2000439	positive regulation of monocyte extravasation	1.00000000000331	3.30612193762069e-12	3	0	0	111	13711
GO:0021828	gonadotrophin-releasing hormone neuronal migration to the hypothalamus	1.00000000000331	3.30612193762069e-12	3	0	0	111	13711
GO:0003104	positive regulation of glomerular filtration	1.00000000000331	3.30612193762069e-12	3	0	0	111	13711
GO:0044830	modulation by host of viral RNA genome replication	1.00000000000331	3.30612193762069e-12	3	0	0	111	13711
GO:0002069	columnar/cuboidal epithelial cell maturation	1.00000000000331	3.30612193762069e-12	3	0	0	111	13711
GO:0071733	transcriptional activation by promoter-enhancer looping	1.00000000000331	3.30612193762069e-12	3	0	0	111	13711
GO:2000667	positive regulation of interleukin-13 secretion	1.00000000000331	3.30612193762069e-12	3	0	0	111	13711
GO:0034352	positive regulation of glial cell apoptotic process	1.00000000000331	3.30612193762069e-12	3	0	0	111	13711
GO:1903538	regulation of meiotic cell cycle process involved in oocyte maturation	1.00000000000331	3.30612193762069e-12	3	0	0	111	13711
GO:0001880	Mullerian duct regression	1.00000000000331	3.30612193762069e-12	3	0	0	111	13711
GO:0042816	vitamin B6 metabolic process	1.00000000000331	3.30612193762069e-12	3	0	0	111	13711
GO:1990168	protein K33-linked deubiquitination	1.00000000000331	3.30612193762069e-12	3	0	0	111	13711
GO:0021847	ventricular zone neuroblast division	1.00000000000331	3.30612193762069e-12	3	0	0	111	13711
GO:0061187	regulation of chromatin silencing at rDNA	1.00000000000331	3.30612193762069e-12	3	0	0	111	13711
GO:0043366	beta selection	1.00000000000331	3.30612193762069e-12	3	0	0	111	13711
GO:0015743	malate transport	1.00000000000331	3.30612193762069e-12	3	0	0	111	13711
GO:1901003	negative regulation of fermentation	1.00000000000331	3.30612193762069e-12	3	0	0	111	13711
GO:0140214	positive regulation of long-chain fatty acid import into cell	1.00000000000331	3.30612193762069e-12	3	0	0	111	13711
GO:0070494	regulation of thrombin-activated receptor signaling pathway	1.00000000000331	3.30612193762069e-12	3	0	0	111	13711
GO:0061181	regulation of chondrocyte development	1.00000000000331	3.30612193762069e-12	3	0	0	111	13711
GO:0072040	negative regulation of mesenchymal cell apoptotic process involved in nephron morphogenesis	1.00000000000331	3.30612193762069e-12	3	0	0	111	13711
GO:0009138	pyrimidine nucleoside diphosphate metabolic process	1.00000000000331	3.30612193762069e-12	3	0	0	111	13711
GO:0001920	negative regulation of receptor recycling	1.00000000000331	3.30612193762069e-12	3	0	0	111	13711
GO:0019344	cysteine biosynthetic process	1.00000000000331	3.30612193762069e-12	3	0	0	111	13711
GO:0016182	synaptic vesicle budding from endosome	1.00000000000331	3.30612193762069e-12	3	0	0	111	13711
GO:0008384	IkappaB kinase activity	1.00000000000331	3.30612193762069e-12	3	0	0	111	13711
GO:0001997	positive regulation of the force of heart contraction by epinephrine-norepinephrine	1.00000000000331	3.30612193762069e-12	3	0	0	111	13711
GO:0021999	neural plate anterior/posterior regionalization	1.00000000000331	3.30612193762069e-12	3	0	0	111	13711
GO:0072034	renal vesicle induction	1.00000000000331	3.30612193762069e-12	3	0	0	111	13711
GO:1902688	regulation of NAD metabolic process	1.00000000000331	3.30612193762069e-12	3	0	0	111	13711
GO:0002034	regulation of blood vessel diameter by renin-angiotensin	1.00000000000331	3.30612193762069e-12	3	0	0	111	13711
GO:1990180	mitochondrial tRNA 3'-end processing	1.00000000000331	3.30612193762069e-12	3	0	0	111	13711
GO:0032620	interleukin-17 production	1.00000000000331	3.30612193762069e-12	3	0	0	111	13711
GO:1900175	regulation of nodal signaling pathway involved in determination of lateral mesoderm left/right asymmetry	1.00000000000331	3.30612193762069e-12	3	0	0	111	13711
GO:0009838	abscission	1.00000000000331	3.30612193762069e-12	3	0	0	111	13711
GO:0061625	glycolytic process through fructose-1-phosphate	1.00000000000331	3.30612193762069e-12	3	0	0	111	13711
GO:0002765	immune response-inhibiting signal transduction	1.00000000000331	3.30612193762069e-12	3	0	0	111	13711
GO:0006545	glycine biosynthetic process	1.00000000000331	3.30612193762069e-12	3	0	0	111	13711
GO:0006556	S-adenosylmethionine biosynthetic process	1.00000000000331	3.30612193762069e-12	3	0	0	111	13711
GO:1903742	regulation of anterograde synaptic vesicle transport	1.00000000000331	3.30612193762069e-12	3	0	0	111	13711
GO:0021546	rhombomere development	1.00000000000331	3.30612193762069e-12	3	0	0	111	13711
GO:0007084	mitotic nuclear envelope reassembly	1.00000000000331	3.30612193762069e-12	3	0	0	111	13711
GO:0044415	evasion or tolerance of host defenses	1.00000000000331	3.30612193762069e-12	3	0	0	111	13711
GO:0061577	calcium ion transmembrane transport via high voltage-gated calcium channel	1.00000000000331	3.30612193762069e-12	3	0	0	111	13711
GO:2000645	negative regulation of receptor catabolic process	1.00000000000331	3.30612193762069e-12	3	0	0	111	13711
GO:1901382	regulation of chorionic trophoblast cell proliferation	1.00000000000331	3.30612193762069e-12	3	0	0	111	13711
GO:0014040	positive regulation of Schwann cell differentiation	1.00000000000331	3.30612193762069e-12	3	0	0	111	13711
GO:1904444	regulation of establishment of Sertoli cell barrier	1.00000000000331	3.30612193762069e-12	3	0	0	111	13711
GO:0031543	peptidyl-proline dioxygenase activity	1.00000000000331	3.30612193762069e-12	3	0	0	111	13711
GO:0099183	trans-synaptic signaling by BDNF, modulating synaptic transmission	1.00000000000331	3.30612193762069e-12	3	0	0	111	13711
GO:0061033	secretion by lung epithelial cell involved in lung growth	1.00000000000331	3.30612193762069e-12	3	0	0	111	13711
GO:2000297	negative regulation of synapse maturation	1.00000000000331	3.30612193762069e-12	3	0	0	111	13711
GO:0097296	activation of cysteine-type endopeptidase activity involved in apoptotic signaling pathway	1.00000000000331	3.30612193762069e-12	3	0	0	111	13711
GO:0097116	gephyrin clustering involved in postsynaptic density assembly	1.00000000000331	3.30612193762069e-12	3	0	0	111	13711
GO:0015085	calcium ion transmembrane transporter activity	1.00000000000331	3.30612193762069e-12	3	0	0	111	13711
GO:0006532	aspartate biosynthetic process	1.00000000000331	3.30612193762069e-12	3	0	0	111	13711
GO:0031284	positive regulation of guanylate cyclase activity	1.00000000000331	3.30612193762069e-12	3	0	0	111	13711
GO:0002580	regulation of antigen processing and presentation of peptide or polysaccharide antigen via MHC class II	1.00000000000331	3.30612193762069e-12	3	0	0	111	13711
GO:0034759	regulation of iron ion transmembrane transport	1.00000000000331	3.30612193762069e-12	3	0	0	111	13711
GO:0000101	sulfur amino acid transport	1.00000000000331	3.30612193762069e-12	3	0	0	111	13711
GO:0090204	protein localization to nuclear pore	1.00000000000331	3.30612193762069e-12	3	0	0	111	13711
GO:0050145	nucleoside monophosphate kinase activity	1.00000000000331	3.30612193762069e-12	3	0	0	111	13711
GO:0034473	U1 snRNA 3'-end processing	1.00000000000331	3.30612193762069e-12	3	0	0	111	13711
GO:0002946	tRNA C5-cytosine methylation	1.00000000000331	3.30612193762069e-12	3	0	0	111	13711
GO:0002296	T-helper 1 cell lineage commitment	1.00000000000331	3.30612193762069e-12	3	0	0	111	13711
GO:0072708	response to sorbitol	1.00000000000331	3.30612193762069e-12	3	0	0	111	13711
GO:0015226	carnitine transmembrane transporter activity	1.00000000000331	3.30612193762069e-12	3	0	0	111	13711
GO:1904016	response to Thyroglobulin triiodothyronine	1.00000000000331	3.30612193762069e-12	3	0	0	111	13711
GO:0021698	cerebellar cortex structural organization	1.00000000000331	3.30612193762069e-12	3	0	0	111	13711
GO:0070889	platelet alpha granule organization	1.00000000000331	3.30612193762069e-12	3	0	0	111	13711
GO:2000860	positive regulation of aldosterone secretion	1.00000000000331	3.30612193762069e-12	3	0	0	111	13711
GO:0061113	pancreas morphogenesis	1.00000000000331	3.30612193762069e-12	3	0	0	111	13711
GO:0032058	positive regulation of translational initiation in response to stress	1.00000000000331	3.30612193762069e-12	3	0	0	111	13711
GO:1904430	negative regulation of t-circle formation	1.00000000000331	3.30612193762069e-12	3	0	0	111	13711
GO:0070433	negative regulation of nucleotide-binding oligomerization domain containing 2 signaling pathway	1.00000000000331	3.30612193762069e-12	3	0	0	111	13711
GO:0046122	purine deoxyribonucleoside metabolic process	1.00000000000331	3.30612193762069e-12	3	0	0	111	13711
GO:0060051	negative regulation of protein glycosylation	1.00000000000331	3.30612193762069e-12	3	0	0	111	13711
GO:0039663	membrane fusion involved in viral entry into host cell	1.00000000000331	3.30612193762069e-12	3	0	0	111	13711
GO:0009196	pyrimidine deoxyribonucleoside diphosphate metabolic process	1.00000000000331	3.30612193762069e-12	3	0	0	111	13711
GO:0006226	dUMP biosynthetic process	1.00000000000331	3.30612193762069e-12	3	0	0	111	13711
GO:0004875	complement receptor activity	1.00000000000331	3.30612193762069e-12	3	0	0	111	13711
GO:1904193	negative regulation of cholangiocyte apoptotic process	1.00000000000331	3.30612193762069e-12	3	0	0	111	13711
GO:0015866	ADP transport	1.00000000000331	3.30612193762069e-12	3	0	0	111	13711
GO:1902990	mitotic telomere maintenance via semi-conservative replication	1.00000000000331	3.30612193762069e-12	3	0	0	111	13711
GO:0002481	antigen processing and presentation of exogenous protein antigen via MHC class Ib, TAP-dependent	1.00000000000331	3.30612193762069e-12	3	0	0	111	13711
GO:0031104	dendrite regeneration	1.00000000000331	3.30612193762069e-12	3	0	0	111	13711
GO:0033693	neurofilament bundle assembly	1.00000000000331	3.30612193762069e-12	3	0	0	111	13711
GO:2000820	negative regulation of transcription from RNA polymerase II promoter involved in smooth muscle cell differentiation	1.00000000000331	3.30612193762069e-12	3	0	0	111	13711
GO:0010898	positive regulation of triglyceride catabolic process	1.00000000000331	3.30612193762069e-12	3	0	0	111	13711
GO:0099575	regulation of protein catabolic process at presynapse, modulating synaptic transmission	1.00000000000331	3.30612193762069e-12	3	0	0	111	13711
GO:0060535	trachea cartilage morphogenesis	1.00000000000331	3.30612193762069e-12	3	0	0	111	13711
GO:1901485	positive regulation of transcription factor catabolic process	1.00000000000331	3.30612193762069e-12	3	0	0	111	13711
GO:0015732	prostaglandin transport	1.00000000000331	3.30612193762069e-12	3	0	0	111	13711
GO:0033141	positive regulation of peptidyl-serine phosphorylation of STAT protein	1.00000000000331	3.30612193762069e-12	3	0	0	111	13711
GO:0097500	receptor localization to non-motile cilium	1.00000000000331	3.30612193762069e-12	3	0	0	111	13711
GO:0072133	metanephric mesenchyme morphogenesis	1.00000000000331	3.30612193762069e-12	3	0	0	111	13711
GO:0016561	protein import into peroxisome matrix, translocation	1.00000000000331	3.30612193762069e-12	3	0	0	111	13711
GO:0015729	oxaloacetate transport	1.00000000000331	3.30612193762069e-12	3	0	0	111	13711
GO:0097155	fasciculation of sensory neuron axon	1.00000000000331	3.30612193762069e-12	3	0	0	111	13711
GO:0016554	cytidine to uridine editing	1.00000000000331	3.30612193762069e-12	3	0	0	111	13711
GO:0060920	cardiac pacemaker cell differentiation	1.00000000000331	3.30612193762069e-12	3	0	0	111	13711
GO:0046633	alpha-beta T cell proliferation	1.00000000000331	3.30612193762069e-12	3	0	0	111	13711
GO:0042350	GDP-L-fucose biosynthetic process	1.00000000000331	3.30612193762069e-12	3	0	0	111	13711
GO:0004994	somatostatin receptor activity	1.00000000000331	3.30612193762069e-12	3	0	0	111	13711
GO:1902218	regulation of intrinsic apoptotic signaling pathway in response to osmotic stress	1.00000000000331	3.30612193762069e-12	3	0	0	111	13711
GO:0010840	regulation of circadian sleep/wake cycle, wakefulness	1.00000000000331	3.30612193762069e-12	3	0	0	111	13711
GO:0015966	diadenosine tetraphosphate biosynthetic process	1.00000000000331	3.30612193762069e-12	3	0	0	111	13711
GO:0021775	smoothened signaling pathway involved in ventral spinal cord interneuron specification	1.00000000000331	3.30612193762069e-12	3	0	0	111	13711
GO:0060160	negative regulation of dopamine receptor signaling pathway	1.00000000000331	3.30612193762069e-12	3	0	0	111	13711
GO:0070094	positive regulation of glucagon secretion	1.00000000000331	3.30612193762069e-12	3	0	0	111	13711
GO:0006420	arginyl-tRNA aminoacylation	1.00000000000331	3.30612193762069e-12	3	0	0	111	13711
GO:0042942	D-serine transport	1.00000000000331	3.30612193762069e-12	3	0	0	111	13711
GO:2000847	negative regulation of corticosteroid hormone secretion	1.00000000000331	3.30612193762069e-12	3	0	0	111	13711
GO:0010909	positive regulation of heparan sulfate proteoglycan biosynthetic process	1.00000000000331	3.30612193762069e-12	3	0	0	111	13711
GO:0038128	ERBB2 signaling pathway	1.00000000000331	3.30612193762069e-12	3	0	0	111	13711
GO:0009996	negative regulation of cell fate specification	1.00000000000331	3.30612193762069e-12	3	0	0	111	13711
GO:1901951	regulation of anterograde dense core granule transport	1.00000000000331	3.30612193762069e-12	3	0	0	111	13711
GO:1905320	regulation of mesenchymal stem cell migration	1.00000000000331	3.30612193762069e-12	3	0	0	111	13711
GO:0046465	dolichyl diphosphate metabolic process	1.00000000000331	3.30612193762069e-12	3	0	0	111	13711
GO:0099538	synaptic signaling via neuropeptide	1.00000000000331	3.30612193762069e-12	3	0	0	111	13711
GO:0006569	tryptophan catabolic process	1.00000000000331	3.30612193762069e-12	3	0	0	111	13711
GO:0021965	spinal cord ventral commissure morphogenesis	1.00000000000331	3.30612193762069e-12	3	0	0	111	13711
GO:1905868	regulation of 3'-UTR-mediated mRNA stabilization	1.00000000000331	3.30612193762069e-12	3	0	0	111	13711
GO:1903553	positive regulation of extracellular exosome assembly	1.00000000000331	3.30612193762069e-12	3	0	0	111	13711
GO:0000706	meiotic DNA double-strand break processing	1.00000000000331	3.30612193762069e-12	3	0	0	111	13711
GO:1903860	negative regulation of dendrite extension	1.00000000000331	3.30612193762069e-12	3	0	0	111	13711
GO:1902309	negative regulation of peptidyl-serine dephosphorylation	1.00000000000331	3.30612193762069e-12	3	0	0	111	13711
GO:0072138	mesenchymal cell proliferation involved in ureteric bud development	1.00000000000331	3.30612193762069e-12	3	0	0	111	13711
GO:0070649	formin-nucleated actin cable assembly	1.00000000000331	3.30612193762069e-12	3	0	0	111	13711
GO:1990108	protein linear deubiquitination	1.00000000000331	3.30612193762069e-12	3	0	0	111	13711
GO:0065001	specification of axis polarity	1.00000000000331	3.30612193762069e-12	3	0	0	111	13711
GO:0097472	cyclin-dependent protein kinase activity	1.00000000000331	3.30612193762069e-12	3	0	0	111	13711
GO:0051365	cellular response to potassium ion starvation	1.00000000000331	3.30612193762069e-12	3	0	0	111	13711
GO:0001828	inner cell mass cellular morphogenesis	1.00000000000331	3.30612193762069e-12	3	0	0	111	13711
GO:0034092	negative regulation of maintenance of sister chromatid cohesion	1.00000000000331	3.30612193762069e-12	3	0	0	111	13711
GO:0003164	His-Purkinje system development	1.00000000000331	3.30612193762069e-12	3	0	0	111	13711
GO:0099039	sphingolipid translocation	1.00000000000331	3.30612193762069e-12	3	0	0	111	13711
GO:1903542	negative regulation of exosomal secretion	1.00000000000331	3.30612193762069e-12	3	0	0	111	13711
GO:0016237	lysosomal microautophagy	1.00000000000331	3.30612193762069e-12	3	0	0	111	13711
GO:0061152	trachea submucosa development	1.00000000000331	3.30612193762069e-12	3	0	0	111	13711
GO:1900114	positive regulation of histone H3-K9 trimethylation	1.00000000000331	3.30612193762069e-12	3	0	0	111	13711
GO:1900275	negative regulation of phospholipase C activity	1.00000000000331	3.30612193762069e-12	3	0	0	111	13711
GO:0030292	protein tyrosine kinase inhibitor activity	1.00000000000331	3.30612193762069e-12	3	0	0	111	13711
GO:0048023	positive regulation of melanin biosynthetic process	1.00000000000331	3.30612193762069e-12	3	0	0	111	13711
GO:1904881	cellular response to hydrogen sulfide	1.00000000000331	3.30612193762069e-12	3	0	0	111	13711
GO:2001201	regulation of transforming growth factor-beta secretion	1.00000000000331	3.30612193762069e-12	3	0	0	111	13711
GO:0035983	response to trichostatin A	1.00000000000331	3.30612193762069e-12	3	0	0	111	13711
GO:0099191	trans-synaptic signaling by BDNF	1.00000000000331	3.30612193762069e-12	3	0	0	111	13711
GO:0071847	TNFSF11-mediated signaling pathway	1.00000000000331	3.30612193762069e-12	3	0	0	111	13711
GO:0021849	neuroblast division in subventricular zone	1.00000000000331	3.30612193762069e-12	3	0	0	111	13711
GO:1904352	positive regulation of protein catabolic process in the vacuole	1.00000000000331	3.30612193762069e-12	3	0	0	111	13711
GO:0010836	negative regulation of protein ADP-ribosylation	1.00000000000331	3.30612193762069e-12	3	0	0	111	13711
GO:0048769	sarcomerogenesis	1.00000000000331	3.30612193762069e-12	3	0	0	111	13711
GO:0032782	bile acid secretion	1.00000000000331	3.30612193762069e-12	3	0	0	111	13711
GO:0150018	basal dendrite development	1.00000000000331	3.30612193762069e-12	3	0	0	111	13711
GO:1900238	regulation of metanephric mesenchymal cell migration by platelet-derived growth factor receptor-beta signaling pathway	1.00000000000331	3.30612193762069e-12	3	0	0	111	13711
GO:0070943	neutrophil mediated killing of symbiont cell	1.00000000000331	3.30612193762069e-12	3	0	0	111	13711
GO:0046083	adenine metabolic process	1.00000000000331	3.30612193762069e-12	3	0	0	111	13711
GO:0060923	cardiac muscle cell fate commitment	1.00000000000331	3.30612193762069e-12	3	0	0	111	13711
GO:0061209	cell proliferation involved in mesonephros development	1.00000000000331	3.30612193762069e-12	3	0	0	111	13711
GO:1905661	regulation of telomerase RNA reverse transcriptase activity	1.00000000000331	3.30612193762069e-12	3	0	0	111	13711
GO:0060414	aorta smooth muscle tissue morphogenesis	1.00000000000331	3.30612193762069e-12	3	0	0	111	13711
GO:2000016	negative regulation of determination of dorsal identity	1.00000000000331	3.30612193762069e-12	3	0	0	111	13711
GO:1900164	nodal signaling pathway involved in determination of lateral mesoderm left/right asymmetry	1.00000000000331	3.30612193762069e-12	3	0	0	111	13711
GO:2000843	regulation of testosterone secretion	1.00000000000331	3.30612193762069e-12	3	0	0	111	13711
GO:2000504	positive regulation of blood vessel remodeling	1.00000000000331	3.30612193762069e-12	3	0	0	111	13711
GO:0071603	endothelial cell-cell adhesion	1.00000000000331	3.30612193762069e-12	3	0	0	111	13711
GO:2000313	regulation of fibroblast growth factor receptor signaling pathway involved in neural plate anterior/posterior pattern formation	1.00000000000331	3.30612193762069e-12	3	0	0	111	13711
GO:0002159	desmosome assembly	1.00000000000331	3.30612193762069e-12	3	0	0	111	13711
GO:1901401	regulation of tetrapyrrole metabolic process	1.00000000000331	3.30612193762069e-12	3	0	0	111	13711
GO:0060699	regulation of endoribonuclease activity	1.00000000000331	3.30612193762069e-12	3	0	0	111	13711
GO:0007571	age-dependent general metabolic decline	1.00000000000331	3.30612193762069e-12	3	0	0	111	13711
GO:0055095	lipoprotein particle mediated signaling	1.00000000000331	3.30612193762069e-12	3	0	0	111	13711
GO:1904347	regulation of small intestine smooth muscle contraction	1.00000000000331	3.30612193762069e-12	3	0	0	111	13711
GO:0035995	detection of muscle stretch	1.00000000000331	3.30612193762069e-12	3	0	0	111	13711
GO:0099526	presynapse to nucleus signaling pathway	1.00000000000331	3.30612193762069e-12	3	0	0	111	13711
GO:0071918	urea transmembrane transport	1.00000000000331	3.30612193762069e-12	3	0	0	111	13711
GO:0015081	sodium ion transmembrane transporter activity	1.00000000000331	3.30612193762069e-12	3	0	0	111	13711
GO:0014826	vein smooth muscle contraction	1.00000000000331	3.30612193762069e-12	3	0	0	111	13711
GO:1902263	apoptotic process involved in embryonic digit morphogenesis	1.00000000000331	3.30612193762069e-12	3	0	0	111	13711
GO:0010750	positive regulation of nitric oxide mediated signal transduction	1.00000000000331	3.30612193762069e-12	3	0	0	111	13711
GO:1903972	regulation of cellular response to macrophage colony-stimulating factor stimulus	1.00000000000331	3.30612193762069e-12	3	0	0	111	13711
GO:0042501	serine phosphorylation of STAT protein	1.00000000000331	3.30612193762069e-12	3	0	0	111	13711
GO:2001160	regulation of histone H3-K79 methylation	1.00000000000331	3.30612193762069e-12	3	0	0	111	13711
GO:0044362	negative regulation of molecular function in other organism	1.00000000000331	3.30612193762069e-12	3	0	0	111	13711
GO:1990961	xenobiotic detoxification by transmembrane export across the plasma membrane	1.00000000000331	3.30612193762069e-12	3	0	0	111	13711
GO:0042986	positive regulation of amyloid precursor protein biosynthetic process	1.00000000000331	3.30612193762069e-12	3	0	0	111	13711
GO:1902071	regulation of hypoxia-inducible factor-1alpha signaling pathway	1.00000000000331	3.30612193762069e-12	3	0	0	111	13711
GO:0061847	response to cholecystokinin	1.00000000000331	3.30612193762069e-12	3	0	0	111	13711
GO:0009405	pathogenesis	1.00000000000331	3.30612193762069e-12	3	0	0	111	13711
GO:0018076	N-terminal peptidyl-lysine acetylation	1.00000000000331	3.30612193762069e-12	3	0	0	111	13711
GO:0097745	mitochondrial tRNA 5'-end processing	1.00000000000331	3.30612193762069e-12	3	0	0	111	13711
GO:0016344	meiotic chromosome movement towards spindle pole	1.00000000000331	3.30612193762069e-12	3	0	0	111	13711
GO:0002485	antigen processing and presentation of endogenous peptide antigen via MHC class I via ER pathway, TAP-dependent	1.00000000000331	3.30612193762069e-12	3	0	0	111	13711
GO:0035582	sequestering of BMP in extracellular matrix	1.00000000000331	3.30612193762069e-12	3	0	0	111	13711
GO:0006565	L-serine catabolic process	1.00000000000331	3.30612193762069e-12	3	0	0	111	13711
GO:1903943	regulation of hepatocyte apoptotic process	1.00000000000331	3.30612193762069e-12	3	0	0	111	13711
GO:0010424	DNA methylation on cytosine within a CG sequence	1.00000000000331	3.30612193762069e-12	3	0	0	111	13711
GO:0009642	response to light intensity	1.00000000000331	3.30612193762069e-12	3	0	0	111	13711
GO:0071691	cardiac muscle thin filament assembly	1.00000000000331	3.30612193762069e-12	3	0	0	111	13711
GO:0032899	regulation of neurotrophin production	1.00000000000331	3.30612193762069e-12	3	0	0	111	13711
GO:0033685	negative regulation of luteinizing hormone secretion	1.00000000000331	3.30612193762069e-12	3	0	0	111	13711
GO:0036132	13-prostaglandin reductase activity	1.00000000000331	3.30612193762069e-12	3	0	0	111	13711
GO:0010360	negative regulation of anion channel activity	1.00000000000331	3.30612193762069e-12	3	0	0	111	13711
GO:1905075	positive regulation of tight junction disassembly	1.00000000000331	3.30612193762069e-12	3	0	0	111	13711
GO:0046061	dATP catabolic process	1.00000000000331	3.30612193762069e-12	3	0	0	111	13711
GO:1900226	negative regulation of NLRP3 inflammasome complex assembly	1.00000000000331	3.30612193762069e-12	3	0	0	111	13711
GO:0043312	neutrophil degranulation	1.00000000000331	3.30612193762069e-12	3	0	0	111	13711
GO:1904464	regulation of matrix metallopeptidase secretion	1.00000000000331	3.30612193762069e-12	3	0	0	111	13711
GO:0007195	adenylate cyclase-inhibiting dopamine receptor signaling pathway	1.00000000000331	3.30612193762069e-12	3	0	0	111	13711
GO:0098792	xenophagy	1.00000000000331	3.30612193762069e-12	3	0	0	111	13711
GO:1901844	regulation of cell communication by electrical coupling involved in cardiac conduction	1.00000000000331	3.30612193762069e-12	3	0	0	111	13711
GO:0006489	dolichyl diphosphate biosynthetic process	1.00000000000331	3.30612193762069e-12	3	0	0	111	13711
GO:0021856	hypothalamic tangential migration using cell-axon interactions	1.00000000000331	3.30612193762069e-12	3	0	0	111	13711
GO:1905881	positive regulation of oogenesis	1.00000000000331	3.30612193762069e-12	3	0	0	111	13711
GO:0004924	oncostatin-M receptor activity	1.00000000000331	3.30612193762069e-12	3	0	0	111	13711
GO:1903181	positive regulation of dopamine biosynthetic process	1.00000000000331	3.30612193762069e-12	3	0	0	111	13711
GO:0043456	regulation of pentose-phosphate shunt	1.00000000000331	3.30612193762069e-12	3	0	0	111	13711
GO:1903348	positive regulation of bicellular tight junction assembly	1.00000000000331	3.30612193762069e-12	3	0	0	111	13711
GO:0001757	somite specification	1.00000000000331	3.30612193762069e-12	3	0	0	111	13711
GO:1903109	positive regulation of mitochondrial transcription	1.00000000000331	3.30612193762069e-12	3	0	0	111	13711
GO:0035929	steroid hormone secretion	1.00000000000331	3.30612193762069e-12	3	0	0	111	13711
GO:0019371	cyclooxygenase pathway	1.00000000000331	3.30612193762069e-12	3	0	0	111	13711
GO:0060167	regulation of adenosine receptor signaling pathway	1.00000000000331	3.30612193762069e-12	3	0	0	111	13711
GO:0034086	maintenance of sister chromatid cohesion	1.00000000000331	3.30612193762069e-12	3	0	0	111	13711
GO:0051832	avoidance of defenses of other organism involved in symbiotic interaction	1.00000000000331	3.30612193762069e-12	3	0	0	111	13711
GO:0021502	neural fold elevation formation	1.00000000000331	3.30612193762069e-12	3	0	0	111	13711
GO:0019732	antifungal humoral response	1.00000000000331	3.30612193762069e-12	3	0	0	111	13711
GO:0033058	directional locomotion	1.00000000000331	3.30612193762069e-12	3	0	0	111	13711
GO:0015440	ATPase-coupled peptide transmembrane transporter activity	1.00000000000331	3.30612193762069e-12	3	0	0	111	13711
GO:0034165	positive regulation of toll-like receptor 9 signaling pathway	1.00000000000331	3.30612193762069e-12	3	0	0	111	13711
GO:0021564	vagus nerve development	1.00000000000331	3.30612193762069e-12	3	0	0	111	13711
GO:0003072	renal control of peripheral vascular resistance involved in regulation of systemic arterial blood pressure	1.00000000000331	3.30612193762069e-12	3	0	0	111	13711
GO:0033092	positive regulation of immature T cell proliferation in thymus	1.00000000000331	3.30612193762069e-12	3	0	0	111	13711
GO:1903416	response to glycoside	1.00000000000331	3.30612193762069e-12	3	0	0	111	13711
GO:0086100	endothelin receptor signaling pathway	1.00000000000331	3.30612193762069e-12	3	0	0	111	13711
GO:1903625	negative regulation of DNA catabolic process	1.00000000000331	3.30612193762069e-12	3	0	0	111	13711
GO:0035685	helper T cell diapedesis	1.00000000000331	3.30612193762069e-12	3	0	0	111	13711
GO:0051012	microtubule sliding	1.00000000000331	3.30612193762069e-12	3	0	0	111	13711
GO:0014859	negative regulation of skeletal muscle cell proliferation	1.00000000000331	3.30612193762069e-12	3	0	0	111	13711
GO:0072179	nephric duct formation	1.00000000000331	3.30612193762069e-12	3	0	0	111	13711
GO:0038189	neuropilin signaling pathway	1.00000000000331	3.30612193762069e-12	3	0	0	111	13711
GO:0033387	putrescine biosynthetic process from ornithine	1.00000000000331	3.30612193762069e-12	3	0	0	111	13711
GO:0090292	nuclear matrix anchoring at nuclear membrane	1.00000000000331	3.30612193762069e-12	3	0	0	111	13711
GO:0052204	negative regulation of molecular function in other organism involved in symbiotic interaction	1.00000000000331	3.30612193762069e-12	3	0	0	111	13711
GO:0009826	unidimensional cell growth	1.00000000000331	3.30612193762069e-12	3	0	0	111	13711
GO:0034183	negative regulation of maintenance of mitotic sister chromatid cohesion	1.00000000000331	3.30612193762069e-12	3	0	0	111	13711
GO:2001205	negative regulation of osteoclast development	1.00000000000331	3.30612193762069e-12	3	0	0	111	13711
GO:0033566	gamma-tubulin complex localization	1.00000000000331	3.30612193762069e-12	3	0	0	111	13711
GO:0060455	negative regulation of gastric acid secretion	1.00000000000331	3.30612193762069e-12	3	0	0	111	13711
GO:0048144	fibroblast proliferation	1.00000000000331	3.30612193762069e-12	3	0	0	111	13711
GO:0003896	DNA primase activity	1.00000000000331	3.30612193762069e-12	3	0	0	111	13711
GO:0051121	hepoxilin metabolic process	1.00000000000331	3.30612193762069e-12	3	0	0	111	13711
GO:0006481	C-terminal protein methylation	1.00000000000331	3.30612193762069e-12	3	0	0	111	13711
GO:0045358	negative regulation of interferon-beta biosynthetic process	1.00000000000331	3.30612193762069e-12	3	0	0	111	13711
GO:0007412	axon target recognition	1.00000000000331	3.30612193762069e-12	3	0	0	111	13711
GO:0045585	positive regulation of cytotoxic T cell differentiation	1.00000000000331	3.30612193762069e-12	3	0	0	111	13711
GO:0006409	tRNA export from nucleus	1.00000000000331	3.30612193762069e-12	3	0	0	111	13711
GO:1904071	presynaptic active zone assembly	1.00000000000331	3.30612193762069e-12	3	0	0	111	13711
GO:0045950	negative regulation of mitotic recombination	1.00000000000331	3.30612193762069e-12	3	0	0	111	13711
GO:0071699	olfactory placode morphogenesis	1.00000000000331	3.30612193762069e-12	3	0	0	111	13711
GO:0042822	pyridoxal phosphate metabolic process	1.00000000000331	3.30612193762069e-12	3	0	0	111	13711
GO:0033132	negative regulation of glucokinase activity	1.00000000000331	3.30612193762069e-12	3	0	0	111	13711
GO:1903898	negative regulation of PERK-mediated unfolded protein response	1.00000000000331	3.30612193762069e-12	3	0	0	111	13711
GO:1905198	manchette assembly	1.00000000000331	3.30612193762069e-12	3	0	0	111	13711
GO:2000625	regulation of miRNA catabolic process	1.00000000000331	3.30612193762069e-12	3	0	0	111	13711
GO:0032349	positive regulation of aldosterone biosynthetic process	1.00000000000331	3.30612193762069e-12	3	0	0	111	13711
GO:0006296	nucleotide-excision repair, DNA incision, 5'-to lesion	1.00000000000331	3.30612193762069e-12	3	0	0	111	13711
GO:1902037	negative regulation of hematopoietic stem cell differentiation	1.00000000000331	3.30612193762069e-12	3	0	0	111	13711
GO:1903786	regulation of glutathione biosynthetic process	1.00000000000331	3.30612193762069e-12	3	0	0	111	13711
GO:0045415	negative regulation of interleukin-8 biosynthetic process	1.00000000000331	3.30612193762069e-12	3	0	0	111	13711
GO:0070197	meiotic attachment of telomere to nuclear envelope	1.00000000000331	3.30612193762069e-12	3	0	0	111	13711
GO:0035668	TRAM-dependent toll-like receptor signaling pathway	1.00000000000331	3.30612193762069e-12	3	0	0	111	13711
GO:0015114	phosphate ion transmembrane transporter activity	1.00000000000331	3.30612193762069e-12	3	0	0	111	13711
GO:0046015	regulation of transcription by glucose	1.00000000000331	3.30612193762069e-12	3	0	0	111	13711
GO:0048133	male germ-line stem cell asymmetric division	1.00000000000331	3.30612193762069e-12	3	0	0	111	13711
GO:0034241	positive regulation of macrophage fusion	1.00000000000331	3.30612193762069e-12	3	0	0	111	13711
GO:1902661	positive regulation of glucose mediated signaling pathway	1.00000000000331	3.30612193762069e-12	3	0	0	111	13711
GO:1901355	response to rapamycin	1.00000000000331	3.30612193762069e-12	3	0	0	111	13711
GO:0030157	pancreatic juice secretion	1.00000000000331	3.30612193762069e-12	3	0	0	111	13711
GO:0019405	alditol catabolic process	1.00000000000331	3.30612193762069e-12	3	0	0	111	13711
GO:0001867	complement activation, lectin pathway	1.00000000000331	3.30612193762069e-12	3	0	0	111	13711
GO:1904217	regulation of CDP-diacylglycerol-serine O-phosphatidyltransferase activity	1.00000000000331	3.30612193762069e-12	3	0	0	111	13711
GO:0008626	granzyme-mediated apoptotic signaling pathway	1.00000000000331	3.30612193762069e-12	3	0	0	111	13711
GO:0002337	B-1a B cell differentiation	1.00000000000331	3.30612193762069e-12	3	0	0	111	13711
GO:0007354	zygotic determination of anterior/posterior axis, embryo	1.00000000000331	3.30612193762069e-12	3	0	0	111	13711
GO:0017187	peptidyl-glutamic acid carboxylation	1.00000000000331	3.30612193762069e-12	3	0	0	111	13711
GO:0098928	presynaptic signal transduction	1.00000000000331	3.30612193762069e-12	3	0	0	111	13711
GO:0090135	actin filament branching	1.00000000000331	3.30612193762069e-12	3	0	0	111	13711
GO:0043378	positive regulation of CD8-positive, alpha-beta T cell differentiation	1.00000000000331	3.30612193762069e-12	3	0	0	111	13711
GO:0090461	glutamate homeostasis	1.00000000000331	3.30612193762069e-12	3	0	0	111	13711
GO:0009182	purine deoxyribonucleoside diphosphate metabolic process	1.00000000000331	3.30612193762069e-12	3	0	0	111	13711
GO:1903843	cellular response to arsenite ion	1.00000000000331	3.30612193762069e-12	3	0	0	111	13711
GO:0001998	angiotensin-mediated vasoconstriction involved in regulation of systemic arterial blood pressure	1.00000000000331	3.30612193762069e-12	3	0	0	111	13711
GO:1904753	negative regulation of vascular associated smooth muscle cell migration	1.00000000000331	3.30612193762069e-12	3	0	0	111	13711
GO:0031335	regulation of sulfur amino acid metabolic process	1.00000000000331	3.30612193762069e-12	3	0	0	111	13711
GO:0098920	retrograde trans-synaptic signaling by lipid	1.00000000000331	3.30612193762069e-12	3	0	0	111	13711
GO:0006114	glycerol biosynthetic process	1.00000000000331	3.30612193762069e-12	3	0	0	111	13711
GO:0010573	vascular endothelial growth factor production	1.00000000000331	3.30612193762069e-12	3	0	0	111	13711
GO:0018312	peptidyl-serine ADP-ribosylation	1.00000000000331	3.30612193762069e-12	3	0	0	111	13711
GO:0032690	negative regulation of interleukin-1 alpha production	1.00000000000331	3.30612193762069e-12	3	0	0	111	13711
GO:0035564	regulation of kidney size	1.00000000000331	3.30612193762069e-12	3	0	0	111	13711
GO:0150020	basal dendrite arborization	1.00000000000331	3.30612193762069e-12	3	0	0	111	13711
GO:0045074	regulation of interleukin-10 biosynthetic process	1.00000000000331	3.30612193762069e-12	3	0	0	111	13711
GO:0006001	fructose catabolic process	1.00000000000331	3.30612193762069e-12	3	0	0	111	13711
GO:0009756	carbohydrate mediated signaling	1.00000000000331	3.30612193762069e-12	3	0	0	111	13711
GO:1905600	regulation of receptor-mediated endocytosis involved in cholesterol transport	1.00000000000331	3.30612193762069e-12	3	0	0	111	13711
GO:1903322	positive regulation of protein modification by small protein conjugation or removal	1.00000000000343	3.43270675412108e-12	127	0	0	111	13711
GO:0006937	regulation of muscle contraction	1.00000000000343	3.43270675412108e-12	127	0	0	111	13711
GO:0006401	RNA catabolic process	1.00000000000343	3.43270675412108e-12	127	0	0	111	13711
GO:0009410	response to xenobiotic stimulus	1.00000000000349	3.4898374886901e-12	139	0	0	111	13711
GO:0022408	negative regulation of cell-cell adhesion	1.00000000000349	3.4898374886901e-12	139	0	0	111	13711
GO:0001655	urogenital system development	1.00000000000351	3.51410835221243e-12	265	0	0	111	13711
GO:0010906	regulation of glucose metabolic process	1.00000000000363	3.62890622284366e-12	95	0	0	111	13711
GO:1905330	regulation of morphogenesis of an epithelium	1.00000000000363	3.62890622284366e-12	95	0	0	111	13711
GO:2001023	regulation of response to drug	1.00000000000363	3.62890622284366e-12	95	0	0	111	13711
GO:0007292	female gamete generation	1.00000000000363	3.62890622284366e-12	95	0	0	111	13711
GO:0035305	negative regulation of dephosphorylation	1.00000000000363	3.62890622284366e-12	95	0	0	111	13711
GO:0007219	Notch signaling pathway	1.00000000000363	3.62890622284366e-12	95	0	0	111	13711
GO:1903038	negative regulation of leukocyte cell-cell adhesion	1.00000000000363	3.62890622284366e-12	95	0	0	111	13711
GO:1903522	regulation of blood circulation	1.00000000000381	3.80819238576254e-12	195	0	0	111	13711
GO:0016241	regulation of macroautophagy	1.00000000000387	3.86876085260604e-12	102	0	0	111	13711
GO:2000278	regulation of DNA biosynthetic process	1.00000000000387	3.86876085260604e-12	102	0	0	111	13711
GO:0034614	cellular response to reactive oxygen species	1.00000000000387	3.86876085260604e-12	102	0	0	111	13711
GO:0019751	polyol metabolic process	1.0000000000039	3.90350267764628e-12	91	0	0	111	13711
GO:0043502	regulation of muscle adaptation	1.0000000000039	3.90350267764628e-12	91	0	0	111	13711
GO:0046474	glycerophospholipid biosynthetic process	1.0000000000039	3.90350267764628e-12	91	0	0	111	13711
GO:0000377	RNA splicing, via transesterification reactions with bulged adenosine as nucleophile	1.00000000000405	4.04679900087095e-12	182	0	0	111	13711
GO:0006913	nucleocytoplasmic transport	1.00000000000405	4.04679900087095e-12	182	0	0	111	13711
GO:0000375	RNA splicing, via transesterification reactions	1.00000000000405	4.04679900087095e-12	182	0	0	111	13711
GO:0000398	mRNA splicing, via spliceosome	1.00000000000405	4.04679900087095e-12	182	0	0	111	13711
GO:0051169	nuclear transport	1.00000000000405	4.04679900087095e-12	182	0	0	111	13711
GO:0006520	cellular amino acid metabolic process	1.00000000000421	4.20527796715458e-12	199	0	0	111	13711
GO:1902275	regulation of chromatin organization	1.00000000000487	4.86974031189633e-12	170	0	0	111	13711
GO:0010523	negative regulation of calcium ion transport into cytosol	1.00000000000533	5.32823694424363e-12	13	0	0	111	13711
GO:0009215	purine deoxyribonucleoside triphosphate metabolic process	1.00000000000533	5.32823694424363e-12	13	0	0	111	13711
GO:0048486	parasympathetic nervous system development	1.00000000000533	5.32823694424363e-12	13	0	0	111	13711
GO:0055064	chloride ion homeostasis	1.00000000000533	5.32823694424363e-12	13	0	0	111	13711
GO:0001675	acrosome assembly	1.00000000000533	5.32823694424363e-12	13	0	0	111	13711
GO:0071025	RNA surveillance	1.00000000000533	5.32823694424363e-12	13	0	0	111	13711
GO:0032098	regulation of appetite	1.00000000000533	5.32823694424363e-12	13	0	0	111	13711
GO:0046479	glycosphingolipid catabolic process	1.00000000000533	5.32823694424363e-12	13	0	0	111	13711
GO:0035729	cellular response to hepatocyte growth factor stimulus	1.00000000000533	5.32823694424363e-12	13	0	0	111	13711
GO:0099159	regulation of modification of postsynaptic structure	1.00000000000533	5.32823694424363e-12	13	0	0	111	13711
GO:0097329	response to antimetabolite	1.00000000000533	5.32823694424363e-12	13	0	0	111	13711
GO:0006999	nuclear pore organization	1.00000000000533	5.32823694424363e-12	13	0	0	111	13711
GO:0010935	regulation of macrophage cytokine production	1.00000000000533	5.32823694424363e-12	13	0	0	111	13711
GO:0032401	establishment of melanosome localization	1.00000000000533	5.32823694424363e-12	13	0	0	111	13711
GO:0099151	regulation of postsynaptic density assembly	1.00000000000533	5.32823694424363e-12	13	0	0	111	13711
GO:0070935	3'-UTR-mediated mRNA stabilization	1.00000000000533	5.32823694424363e-12	13	0	0	111	13711
GO:0032452	histone demethylase activity	1.00000000000533	5.32823694424363e-12	13	0	0	111	13711
GO:1902170	cellular response to reactive nitrogen species	1.00000000000533	5.32823694424363e-12	13	0	0	111	13711
GO:0050930	induction of positive chemotaxis	1.00000000000533	5.32823694424363e-12	13	0	0	111	13711
GO:0071425	hematopoietic stem cell proliferation	1.00000000000533	5.32823694424363e-12	13	0	0	111	13711
GO:0070528	protein kinase C signaling	1.00000000000533	5.32823694424363e-12	13	0	0	111	13711
GO:0034244	negative regulation of transcription elongation from RNA polymerase II promoter	1.00000000000533	5.32823694424363e-12	13	0	0	111	13711
GO:0097154	GABAergic neuron differentiation	1.00000000000533	5.32823694424363e-12	13	0	0	111	13711
GO:1903543	positive regulation of exosomal secretion	1.00000000000533	5.32823694424363e-12	13	0	0	111	13711
GO:0035337	fatty-acyl-CoA metabolic process	1.00000000000533	5.32823694424363e-12	13	0	0	111	13711
GO:0009070	serine family amino acid biosynthetic process	1.00000000000533	5.32823694424363e-12	13	0	0	111	13711
GO:0006775	fat-soluble vitamin metabolic process	1.00000000000533	5.32823694424363e-12	13	0	0	111	13711
GO:0033151	V(D)J recombination	1.00000000000533	5.32823694424363e-12	13	0	0	111	13711
GO:1902857	positive regulation of non-motile cilium assembly	1.00000000000533	5.32823694424363e-12	13	0	0	111	13711
GO:0006895	Golgi to endosome transport	1.00000000000533	5.32823694424363e-12	13	0	0	111	13711
GO:0070593	dendrite self-avoidance	1.00000000000533	5.32823694424363e-12	13	0	0	111	13711
GO:0070977	bone maturation	1.00000000000533	5.32823694424363e-12	13	0	0	111	13711
GO:1904322	cellular response to forskolin	1.00000000000533	5.32823694424363e-12	13	0	0	111	13711
GO:1902306	negative regulation of sodium ion transmembrane transport	1.00000000000533	5.32823694424363e-12	13	0	0	111	13711
GO:0098743	cell aggregation	1.00000000000533	5.32823694424363e-12	13	0	0	111	13711
GO:0001054	RNA polymerase I activity	1.00000000000533	5.32823694424363e-12	13	0	0	111	13711
GO:0043584	nose development	1.00000000000533	5.32823694424363e-12	13	0	0	111	13711
GO:0090136	epithelial cell-cell adhesion	1.00000000000533	5.32823694424363e-12	13	0	0	111	13711
GO:0031936	negative regulation of chromatin silencing	1.00000000000533	5.32823694424363e-12	13	0	0	111	13711
GO:0070734	histone H3-K27 methylation	1.00000000000533	5.32823694424363e-12	13	0	0	111	13711
GO:1903651	positive regulation of cytoplasmic transport	1.00000000000533	5.32823694424363e-12	13	0	0	111	13711
GO:0035591	signaling adaptor activity	1.00000000000533	5.32823694424363e-12	13	0	0	111	13711
GO:0071679	commissural neuron axon guidance	1.00000000000533	5.32823694424363e-12	13	0	0	111	13711
GO:0061548	ganglion development	1.00000000000533	5.32823694424363e-12	13	0	0	111	13711
GO:0003215	cardiac right ventricle morphogenesis	1.00000000000533	5.32823694424363e-12	13	0	0	111	13711
GO:0034497	protein localization to phagophore assembly site	1.00000000000533	5.32823694424363e-12	13	0	0	111	13711
GO:0031340	positive regulation of vesicle fusion	1.00000000000533	5.32823694424363e-12	13	0	0	111	13711
GO:0045989	positive regulation of striated muscle contraction	1.00000000000533	5.32823694424363e-12	13	0	0	111	13711
GO:0006620	posttranslational protein targeting to endoplasmic reticulum membrane	1.00000000000533	5.32823694424363e-12	13	0	0	111	13711
GO:0060850	regulation of transcription involved in cell fate commitment	1.00000000000533	5.32823694424363e-12	13	0	0	111	13711
GO:0070231	T cell apoptotic process	1.00000000000533	5.32823694424363e-12	13	0	0	111	13711
GO:0060192	negative regulation of lipase activity	1.00000000000533	5.32823694424363e-12	13	0	0	111	13711
GO:0010882	regulation of cardiac muscle contraction by calcium ion signaling	1.00000000000533	5.32823694424363e-12	13	0	0	111	13711
GO:0016584	nucleosome positioning	1.00000000000533	5.32823694424363e-12	13	0	0	111	13711
GO:1902902	negative regulation of autophagosome assembly	1.00000000000533	5.32823694424363e-12	13	0	0	111	13711
GO:1905048	regulation of metallopeptidase activity	1.00000000000533	5.32823694424363e-12	13	0	0	111	13711
GO:0000097	sulfur amino acid biosynthetic process	1.00000000000533	5.32823694424363e-12	13	0	0	111	13711
GO:1900402	regulation of carbohydrate metabolic process by regulation of transcription from RNA polymerase II promoter	1.00000000000533	5.32823694424363e-12	13	0	0	111	13711
GO:0080154	regulation of fertilization	1.00000000000533	5.32823694424363e-12	13	0	0	111	13711
GO:0042744	hydrogen peroxide catabolic process	1.00000000000533	5.32823694424363e-12	13	0	0	111	13711
GO:0045647	negative regulation of erythrocyte differentiation	1.00000000000533	5.32823694424363e-12	13	0	0	111	13711
GO:0007076	mitotic chromosome condensation	1.00000000000533	5.32823694424363e-12	13	0	0	111	13711
GO:0048739	cardiac muscle fiber development	1.00000000000533	5.32823694424363e-12	13	0	0	111	13711
GO:0044406	adhesion of symbiont to host	1.00000000000533	5.32823694424363e-12	13	0	0	111	13711
GO:0045974	regulation of translation, ncRNA-mediated	1.00000000000533	5.32823694424363e-12	13	0	0	111	13711
GO:0006044	N-acetylglucosamine metabolic process	1.00000000000533	5.32823694424363e-12	13	0	0	111	13711
GO:0006390	mitochondrial transcription	1.00000000000533	5.32823694424363e-12	13	0	0	111	13711
GO:0010561	negative regulation of glycoprotein biosynthetic process	1.00000000000533	5.32823694424363e-12	13	0	0	111	13711
GO:0008276	protein methyltransferase activity	1.00000000000533	5.32823694424363e-12	13	0	0	111	13711
GO:2000052	positive regulation of non-canonical Wnt signaling pathway	1.00000000000533	5.32823694424363e-12	13	0	0	111	13711
GO:0019985	translesion synthesis	1.00000000000533	5.32823694424363e-12	13	0	0	111	13711
GO:0072079	nephron tubule formation	1.00000000000533	5.32823694424363e-12	13	0	0	111	13711
GO:1902686	mitochondrial outer membrane permeabilization involved in programmed cell death	1.00000000000533	5.32823694424363e-12	13	0	0	111	13711
GO:0061418	regulation of transcription from RNA polymerase II promoter in response to hypoxia	1.00000000000533	5.32823694424363e-12	13	0	0	111	13711
GO:0072243	metanephric nephron epithelium development	1.00000000000533	5.32823694424363e-12	13	0	0	111	13711
GO:0021781	glial cell fate commitment	1.00000000000533	5.32823694424363e-12	13	0	0	111	13711
GO:0051284	positive regulation of sequestering of calcium ion	1.00000000000533	5.32823694424363e-12	13	0	0	111	13711
GO:1901160	primary amino compound metabolic process	1.00000000000533	5.32823694424363e-12	13	0	0	111	13711
GO:1905063	regulation of vascular smooth muscle cell differentiation	1.00000000000533	5.32823694424363e-12	13	0	0	111	13711
GO:0097094	craniofacial suture morphogenesis	1.00000000000533	5.32823694424363e-12	13	0	0	111	13711
GO:0009309	amine biosynthetic process	1.00000000000533	5.32823694424363e-12	13	0	0	111	13711
GO:0035590	purinergic nucleotide receptor signaling pathway	1.00000000000533	5.32823694424363e-12	13	0	0	111	13711
GO:0034350	regulation of glial cell apoptotic process	1.00000000000533	5.32823694424363e-12	13	0	0	111	13711
GO:0060979	vasculogenesis involved in coronary vascular morphogenesis	1.00000000000533	5.32823694424363e-12	13	0	0	111	13711
GO:2001034	positive regulation of double-strand break repair via nonhomologous end joining	1.00000000000533	5.32823694424363e-12	13	0	0	111	13711
GO:1902916	positive regulation of protein polyubiquitination	1.00000000000533	5.32823694424363e-12	13	0	0	111	13711
GO:0048385	regulation of retinoic acid receptor signaling pathway	1.00000000000533	5.32823694424363e-12	13	0	0	111	13711
GO:0042559	pteridine-containing compound biosynthetic process	1.00000000000533	5.32823694424363e-12	13	0	0	111	13711
GO:0006268	DNA unwinding involved in DNA replication	1.00000000000533	5.32823694424363e-12	13	0	0	111	13711
GO:1904355	positive regulation of telomere capping	1.00000000000533	5.32823694424363e-12	13	0	0	111	13711
GO:0071428	rRNA-containing ribonucleoprotein complex export from nucleus	1.00000000000533	5.32823694424363e-12	13	0	0	111	13711
GO:1902894	negative regulation of pri-miRNA transcription by RNA polymerase II	1.00000000000533	5.32823694424363e-12	13	0	0	111	13711
GO:0099638	endosome to plasma membrane protein transport	1.00000000000533	5.32823694424363e-12	13	0	0	111	13711
GO:0051904	pigment granule transport	1.00000000000533	5.32823694424363e-12	13	0	0	111	13711
GO:1904396	regulation of neuromuscular junction development	1.00000000000533	5.32823694424363e-12	13	0	0	111	13711
GO:0002091	negative regulation of receptor internalization	1.00000000000533	5.32823694424363e-12	13	0	0	111	13711
GO:1904406	negative regulation of nitric oxide metabolic process	1.00000000000533	5.32823694424363e-12	13	0	0	111	13711
GO:0021889	olfactory bulb interneuron differentiation	1.00000000000533	5.32823694424363e-12	13	0	0	111	13711
GO:0016973	poly(A)+ mRNA export from nucleus	1.00000000000533	5.32823694424363e-12	13	0	0	111	13711
GO:0001502	cartilage condensation	1.00000000000533	5.32823694424363e-12	13	0	0	111	13711
GO:0043144	snoRNA processing	1.00000000000533	5.32823694424363e-12	13	0	0	111	13711
GO:0010888	negative regulation of lipid storage	1.00000000000533	5.32823694424363e-12	13	0	0	111	13711
GO:0051152	positive regulation of smooth muscle cell differentiation	1.00000000000533	5.32823694424363e-12	13	0	0	111	13711
GO:0055089	fatty acid homeostasis	1.00000000000533	5.32823694424363e-12	13	0	0	111	13711
GO:0045725	positive regulation of glycogen biosynthetic process	1.00000000000533	5.32823694424363e-12	13	0	0	111	13711
GO:0060766	negative regulation of androgen receptor signaling pathway	1.00000000000533	5.32823694424363e-12	13	0	0	111	13711
GO:0006878	cellular copper ion homeostasis	1.00000000000533	5.32823694424363e-12	13	0	0	111	13711
GO:0051044	positive regulation of membrane protein ectodomain proteolysis	1.00000000000533	5.32823694424363e-12	13	0	0	111	13711
GO:0033127	regulation of histone phosphorylation	1.00000000000533	5.32823694424363e-12	13	0	0	111	13711
GO:0019377	glycolipid catabolic process	1.00000000000533	5.32823694424363e-12	13	0	0	111	13711
GO:0030497	fatty acid elongation	1.00000000000533	5.32823694424363e-12	13	0	0	111	13711
GO:0043116	negative regulation of vascular permeability	1.00000000000533	5.32823694424363e-12	13	0	0	111	13711
GO:0002862	negative regulation of inflammatory response to antigenic stimulus	1.00000000000533	5.32823694424363e-12	13	0	0	111	13711
GO:0010225	response to UV-C	1.00000000000533	5.32823694424363e-12	13	0	0	111	13711
GO:1905564	positive regulation of vascular endothelial cell proliferation	1.00000000000533	5.32823694424363e-12	13	0	0	111	13711
GO:0097284	hepatocyte apoptotic process	1.00000000000533	5.32823694424363e-12	13	0	0	111	13711
GO:2000345	regulation of hepatocyte proliferation	1.00000000000533	5.32823694424363e-12	13	0	0	111	13711
GO:2000628	regulation of miRNA metabolic process	1.00000000000533	5.32823694424363e-12	13	0	0	111	13711
GO:1904321	response to forskolin	1.00000000000533	5.32823694424363e-12	13	0	0	111	13711
GO:0072350	tricarboxylic acid metabolic process	1.00000000000533	5.32823694424363e-12	13	0	0	111	13711
GO:0060965	negative regulation of gene silencing by miRNA	1.00000000000533	5.32823694424363e-12	13	0	0	111	13711
GO:0006465	signal peptide processing	1.00000000000533	5.32823694424363e-12	13	0	0	111	13711
GO:0072087	renal vesicle development	1.00000000000533	5.32823694424363e-12	13	0	0	111	13711
GO:0060457	negative regulation of digestive system process	1.00000000000533	5.32823694424363e-12	13	0	0	111	13711
GO:1904861	excitatory synapse assembly	1.00000000000533	5.32823694424363e-12	13	0	0	111	13711
GO:0034381	plasma lipoprotein particle clearance	1.00000000000533	5.32823694424363e-12	13	0	0	111	13711
GO:0062099	negative regulation of programmed necrotic cell death	1.00000000000533	5.32823694424363e-12	13	0	0	111	13711
GO:0042401	cellular biogenic amine biosynthetic process	1.00000000000533	5.32823694424363e-12	13	0	0	111	13711
GO:0040033	negative regulation of translation, ncRNA-mediated	1.00000000000533	5.32823694424363e-12	13	0	0	111	13711
GO:0006491	N-glycan processing	1.00000000000533	5.32823694424363e-12	13	0	0	111	13711
GO:0031937	positive regulation of chromatin silencing	1.00000000000533	5.32823694424363e-12	13	0	0	111	13711
GO:0050872	white fat cell differentiation	1.00000000000533	5.32823694424363e-12	13	0	0	111	13711
GO:2000341	regulation of chemokine (C-X-C motif) ligand 2 production	1.00000000000533	5.32823694424363e-12	13	0	0	111	13711
GO:2000319	regulation of T-helper 17 cell differentiation	1.00000000000533	5.32823694424363e-12	13	0	0	111	13711
GO:0019432	triglyceride biosynthetic process	1.00000000000533	5.32823694424363e-12	13	0	0	111	13711
GO:0099550	trans-synaptic signaling, modulating synaptic transmission	1.00000000000533	5.32823694424363e-12	13	0	0	111	13711
GO:0060546	negative regulation of necroptotic process	1.00000000000533	5.32823694424363e-12	13	0	0	111	13711
GO:0046337	phosphatidylethanolamine metabolic process	1.00000000000533	5.32823694424363e-12	13	0	0	111	13711
GO:0042994	cytoplasmic sequestering of transcription factor	1.00000000000533	5.32823694424363e-12	13	0	0	111	13711
GO:0097178	ruffle assembly	1.00000000000533	5.32823694424363e-12	13	0	0	111	13711
GO:0090085	regulation of protein deubiquitination	1.00000000000533	5.32823694424363e-12	13	0	0	111	13711
GO:0032691	negative regulation of interleukin-1 beta production	1.00000000000533	5.32823694424363e-12	13	0	0	111	13711
GO:0034389	lipid droplet organization	1.00000000000533	5.32823694424363e-12	13	0	0	111	13711
GO:0003222	ventricular trabecula myocardium morphogenesis	1.00000000000533	5.32823694424363e-12	13	0	0	111	13711
GO:0061952	midbody abscission	1.00000000000533	5.32823694424363e-12	13	0	0	111	13711
GO:0060123	regulation of growth hormone secretion	1.00000000000533	5.32823694424363e-12	13	0	0	111	13711
GO:0016251	RNA polymerase II general transcription initiation factor activity	1.00000000000533	5.32823694424363e-12	13	0	0	111	13711
GO:0070198	protein localization to chromosome, telomeric region	1.00000000000533	5.32823694424363e-12	13	0	0	111	13711
GO:0045655	regulation of monocyte differentiation	1.00000000000533	5.32823694424363e-12	13	0	0	111	13711
GO:0030728	ovulation	1.00000000000533	5.32823694424363e-12	13	0	0	111	13711
GO:0060347	heart trabecula formation	1.00000000000533	5.32823694424363e-12	13	0	0	111	13711
GO:0046831	regulation of RNA export from nucleus	1.00000000000533	5.32823694424363e-12	13	0	0	111	13711
GO:0071071	regulation of phospholipid biosynthetic process	1.00000000000533	5.32823694424363e-12	13	0	0	111	13711
GO:0014067	negative regulation of phosphatidylinositol 3-kinase signaling	1.00000000000533	5.32823694424363e-12	13	0	0	111	13711
GO:0045019	negative regulation of nitric oxide biosynthetic process	1.00000000000533	5.32823694424363e-12	13	0	0	111	13711
GO:0090239	regulation of histone H4 acetylation	1.00000000000533	5.32823694424363e-12	13	0	0	111	13711
GO:0070243	regulation of thymocyte apoptotic process	1.00000000000533	5.32823694424363e-12	13	0	0	111	13711
GO:0072010	glomerular epithelium development	1.00000000000533	5.32823694424363e-12	13	0	0	111	13711
GO:0030950	establishment or maintenance of actin cytoskeleton polarity	1.00000000000533	5.32823694424363e-12	13	0	0	111	13711
GO:2001044	regulation of integrin-mediated signaling pathway	1.00000000000533	5.32823694424363e-12	13	0	0	111	13711
GO:0019081	viral translation	1.00000000000533	5.32823694424363e-12	13	0	0	111	13711
GO:0004707	MAP kinase activity	1.00000000000533	5.32823694424363e-12	13	0	0	111	13711
GO:0061615	glycolytic process through fructose-6-phosphate	1.00000000000533	5.32823694424363e-12	13	0	0	111	13711
GO:0048246	macrophage chemotaxis	1.00000000000533	5.32823694424363e-12	13	0	0	111	13711
GO:0097202	activation of cysteine-type endopeptidase activity	1.00000000000533	5.32823694424363e-12	13	0	0	111	13711
GO:0001967	suckling behavior	1.00000000000533	5.32823694424363e-12	13	0	0	111	13711
GO:0044065	regulation of respiratory system process	1.00000000000533	5.32823694424363e-12	13	0	0	111	13711
GO:0009226	nucleotide-sugar biosynthetic process	1.00000000000533	5.32823694424363e-12	13	0	0	111	13711
GO:0033623	regulation of integrin activation	1.00000000000533	5.32823694424363e-12	13	0	0	111	13711
GO:0033169	histone H3-K9 demethylation	1.00000000000533	5.32823694424363e-12	13	0	0	111	13711
GO:0042403	thyroid hormone metabolic process	1.00000000000533	5.32823694424363e-12	13	0	0	111	13711
GO:0010917	negative regulation of mitochondrial membrane potential	1.00000000000533	5.32823694424363e-12	13	0	0	111	13711
GO:1904923	regulation of autophagy of mitochondrion in response to mitochondrial depolarization	1.00000000000533	5.32823694424363e-12	13	0	0	111	13711
GO:0042984	regulation of amyloid precursor protein biosynthetic process	1.00000000000533	5.32823694424363e-12	13	0	0	111	13711
GO:0010960	magnesium ion homeostasis	1.00000000000533	5.32823694424363e-12	13	0	0	111	13711
GO:0032693	negative regulation of interleukin-10 production	1.00000000000533	5.32823694424363e-12	13	0	0	111	13711
GO:0048875	chemical homeostasis within a tissue	1.00000000000533	5.32823694424363e-12	13	0	0	111	13711
GO:2001185	regulation of CD8-positive, alpha-beta T cell activation	1.00000000000533	5.32823694424363e-12	13	0	0	111	13711
GO:0006684	sphingomyelin metabolic process	1.00000000000533	5.32823694424363e-12	13	0	0	111	13711
GO:0090069	regulation of ribosome biogenesis	1.00000000000533	5.32823694424363e-12	13	0	0	111	13711
GO:0031054	pre-miRNA processing	1.00000000000533	5.32823694424363e-12	13	0	0	111	13711
GO:0032988	ribonucleoprotein complex disassembly	1.00000000000533	5.32823694424363e-12	13	0	0	111	13711
GO:1900017	positive regulation of cytokine production involved in inflammatory response	1.00000000000533	5.32823694424363e-12	13	0	0	111	13711
GO:0019359	nicotinamide nucleotide biosynthetic process	1.00000000000533	5.32823694424363e-12	13	0	0	111	13711
GO:0051974	negative regulation of telomerase activity	1.00000000000533	5.32823694424363e-12	13	0	0	111	13711
GO:0090178	regulation of establishment of planar polarity involved in neural tube closure	1.00000000000533	5.32823694424363e-12	13	0	0	111	13711
GO:0045760	positive regulation of action potential	1.00000000000533	5.32823694424363e-12	13	0	0	111	13711
GO:1902285	semaphorin-plexin signaling pathway involved in neuron projection guidance	1.00000000000533	5.32823694424363e-12	13	0	0	111	13711
GO:0060485	mesenchyme development	1.0000000000054	5.39717192346193e-12	175	0	0	111	13711
GO:0070302	regulation of stress-activated protein kinase signaling cascade	1.00000000000575	5.75337139305052e-12	204	0	0	111	13711
GO:0000819	sister chromatid segregation	1.00000000000586	5.85940669050323e-12	107	0	0	111	13711
GO:0035051	cardiocyte differentiation	1.00000000000586	5.85940669050323e-12	107	0	0	111	13711
GO:0051963	regulation of synapse assembly	1.00000000000586	5.85940669050323e-12	107	0	0	111	13711
GO:0071805	potassium ion transmembrane transport	1.00000000000586	5.85940669050323e-12	107	0	0	111	13711
GO:0071901	negative regulation of protein serine/threonine kinase activity	1.00000000000586	5.85940669050323e-12	107	0	0	111	13711
GO:0045669	positive regulation of osteoblast differentiation	1.00000000000591	5.90729871235225e-12	62	0	0	111	13711
GO:0007052	mitotic spindle organization	1.00000000000591	5.90729871235225e-12	62	0	0	111	13711
GO:0006140	regulation of nucleotide metabolic process	1.00000000000591	5.90729871235225e-12	62	0	0	111	13711
GO:0050000	chromosome localization	1.00000000000591	5.90729871235225e-12	62	0	0	111	13711
GO:0071230	cellular response to amino acid stimulus	1.00000000000591	5.90729871235225e-12	62	0	0	111	13711
GO:0051781	positive regulation of cell division	1.00000000000591	5.90729871235225e-12	62	0	0	111	13711
GO:1903670	regulation of sprouting angiogenesis	1.00000000000591	5.90729871235225e-12	62	0	0	111	13711
GO:0044264	cellular polysaccharide metabolic process	1.00000000000591	5.90729871235225e-12	62	0	0	111	13711
GO:1901655	cellular response to ketone	1.00000000000591	5.90729871235225e-12	62	0	0	111	13711
GO:0007632	visual behavior	1.00000000000591	5.90729871235225e-12	62	0	0	111	13711
GO:2000573	positive regulation of DNA biosynthetic process	1.00000000000591	5.90729871235225e-12	62	0	0	111	13711
GO:0001656	metanephros development	1.00000000000591	5.90729871235225e-12	62	0	0	111	13711
GO:0060113	inner ear receptor cell differentiation	1.00000000000591	5.90729871235225e-12	62	0	0	111	13711
GO:1903201	regulation of oxidative stress-induced cell death	1.00000000000591	5.90729871235225e-12	62	0	0	111	13711
GO:0021766	hippocampus development	1.00000000000591	5.90729871235225e-12	62	0	0	111	13711
GO:0031123	RNA 3'-end processing	1.00000000000611	6.10959590605352e-12	79	0	0	111	13711
GO:0021761	limbic system development	1.00000000000611	6.10959590605352e-12	79	0	0	111	13711
GO:0007498	mesoderm development	1.00000000000611	6.10959590605352e-12	79	0	0	111	13711
GO:0008584	male gonad development	1.00000000000611	6.10959590605352e-12	79	0	0	111	13711
GO:0031023	microtubule organizing center organization	1.00000000000611	6.10959590605352e-12	79	0	0	111	13711
GO:0042472	inner ear morphogenesis	1.00000000000611	6.10959590605352e-12	79	0	0	111	13711
GO:0090501	RNA phosphodiester bond hydrolysis	1.00000000000611	6.10959590605352e-12	79	0	0	111	13711
GO:0060271	cilium assembly	1.00000000000638	6.38023337092735e-12	228	0	0	111	13711
GO:0006575	cellular modified amino acid metabolic process	1.00000000000699	6.99460193518519e-12	132	0	0	111	13711
GO:0006473	protein acetylation	1.00000000000699	6.99460193518519e-12	132	0	0	111	13711
GO:0035108	limb morphogenesis	1.00000000000699	6.99460193518519e-12	132	0	0	111	13711
GO:0035107	appendage morphogenesis	1.00000000000699	6.99460193518519e-12	132	0	0	111	13711
GO:0046128	purine ribonucleoside metabolic process	1.00000000000703	7.03412719270195e-12	46	0	0	111	13711
GO:0032481	positive regulation of type I interferon production	1.00000000000703	7.03412719270195e-12	46	0	0	111	13711
GO:0043550	regulation of lipid kinase activity	1.00000000000703	7.03412719270195e-12	46	0	0	111	13711
GO:0072332	intrinsic apoptotic signaling pathway by p53 class mediator	1.00000000000703	7.03412719270195e-12	46	0	0	111	13711
GO:0043268	positive regulation of potassium ion transport	1.00000000000703	7.03412719270195e-12	46	0	0	111	13711
GO:0051591	response to cAMP	1.00000000000703	7.03412719270195e-12	46	0	0	111	13711
GO:1902099	regulation of metaphase/anaphase transition of cell cycle	1.00000000000703	7.03412719270195e-12	46	0	0	111	13711
GO:0035194	posttranscriptional gene silencing by RNA	1.00000000000703	7.03412719270195e-12	46	0	0	111	13711
GO:0043470	regulation of carbohydrate catabolic process	1.00000000000703	7.03412719270195e-12	46	0	0	111	13711
GO:0004402	histone acetyltransferase activity	1.00000000000703	7.03412719270195e-12	46	0	0	111	13711
GO:0072347	response to anesthetic	1.00000000000703	7.03412719270195e-12	46	0	0	111	13711
GO:0007528	neuromuscular junction development	1.00000000000703	7.03412719270195e-12	46	0	0	111	13711
GO:0032392	DNA geometric change	1.00000000000703	7.03412719270195e-12	46	0	0	111	13711
GO:0099518	vesicle cytoskeletal trafficking	1.00000000000703	7.03412719270195e-12	46	0	0	111	13711
GO:1901607	alpha-amino acid biosynthetic process	1.00000000000703	7.03412719270195e-12	46	0	0	111	13711
GO:1903556	negative regulation of tumor necrosis factor superfamily cytokine production	1.00000000000703	7.03412719270195e-12	46	0	0	111	13711
GO:0030166	proteoglycan biosynthetic process	1.00000000000703	7.03412719270195e-12	46	0	0	111	13711
GO:0097581	lamellipodium organization	1.00000000000703	7.03412719270195e-12	46	0	0	111	13711
GO:0051310	metaphase plate congression	1.00000000000703	7.03412719270195e-12	46	0	0	111	13711
GO:0055081	anion homeostasis	1.00000000000703	7.03412719270195e-12	46	0	0	111	13711
GO:0003743	translation initiation factor activity	1.00000000000703	7.03412719270195e-12	46	0	0	111	13711
GO:0032210	regulation of telomere maintenance via telomerase	1.00000000000703	7.03412719270195e-12	46	0	0	111	13711
GO:1903533	regulation of protein targeting	1.00000000000703	7.03412719270195e-12	46	0	0	111	13711
GO:0032784	regulation of DNA-templated transcription, elongation	1.00000000000703	7.03412719270195e-12	46	0	0	111	13711
GO:1902750	negative regulation of cell cycle G2/M phase transition	1.00000000000703	7.03412719270195e-12	46	0	0	111	13711
GO:0090659	walking behavior	1.00000000000703	7.03412719270195e-12	46	0	0	111	13711
GO:0072171	mesonephric tubule morphogenesis	1.00000000000703	7.03412719270195e-12	46	0	0	111	13711
GO:0043624	cellular protein complex disassembly	1.00000000000703	7.03412719270195e-12	46	0	0	111	13711
GO:0050919	negative chemotaxis	1.00000000000703	7.03412719270195e-12	46	0	0	111	13711
GO:0000723	telomere maintenance	1.00000000000716	7.16451367174896e-12	73	0	0	111	13711
GO:0046889	positive regulation of lipid biosynthetic process	1.00000000000716	7.16451367174896e-12	73	0	0	111	13711
GO:0043473	pigmentation	1.00000000000716	7.16451367174896e-12	73	0	0	111	13711
GO:1904063	negative regulation of cation transmembrane transport	1.00000000000716	7.16451367174896e-12	73	0	0	111	13711
GO:0061326	renal tubule development	1.00000000000716	7.16451367174896e-12	73	0	0	111	13711
GO:0043200	response to amino acid	1.00000000000716	7.16451367174896e-12	73	0	0	111	13711
GO:0060047	heart contraction	1.00000000000716	7.16451367174896e-12	73	0	0	111	13711
GO:0032479	regulation of type I interferon production	1.00000000000716	7.16451367174896e-12	73	0	0	111	13711
GO:0051289	protein homotetramerization	1.00000000000716	7.16451367174896e-12	73	0	0	111	13711
GO:0006400	tRNA modification	1.00000000000716	7.16451367174896e-12	73	0	0	111	13711
GO:0031646	positive regulation of nervous system process	1.00000000000716	7.16451367174896e-12	73	0	0	111	13711
GO:0031396	regulation of protein ubiquitination	1.00000000000734	7.33919889127181e-12	191	0	0	111	13711
GO:1903513	endoplasmic reticulum to cytosol transport	1.00000000000757	7.5679698811641e-12	18	0	0	111	13711
GO:0045117	azole transport	1.00000000000757	7.5679698811641e-12	18	0	0	111	13711
GO:0042455	ribonucleoside biosynthetic process	1.00000000000757	7.5679698811641e-12	18	0	0	111	13711
GO:0003746	translation elongation factor activity	1.00000000000757	7.5679698811641e-12	18	0	0	111	13711
GO:0034472	snRNA 3'-end processing	1.00000000000757	7.5679698811641e-12	18	0	0	111	13711
GO:1904666	regulation of ubiquitin protein ligase activity	1.00000000000757	7.5679698811641e-12	18	0	0	111	13711
GO:0043687	post-translational protein modification	1.00000000000757	7.5679698811641e-12	18	0	0	111	13711
GO:0002042	cell migration involved in sprouting angiogenesis	1.00000000000757	7.5679698811641e-12	18	0	0	111	13711
GO:0007020	microtubule nucleation	1.00000000000757	7.5679698811641e-12	18	0	0	111	13711
GO:0030318	melanocyte differentiation	1.00000000000757	7.5679698811641e-12	18	0	0	111	13711
GO:0035587	purinergic receptor signaling pathway	1.00000000000757	7.5679698811641e-12	18	0	0	111	13711
GO:0071616	acyl-CoA biosynthetic process	1.00000000000757	7.5679698811641e-12	18	0	0	111	13711
GO:0048311	mitochondrion distribution	1.00000000000757	7.5679698811641e-12	18	0	0	111	13711
GO:0060536	cartilage morphogenesis	1.00000000000757	7.5679698811641e-12	18	0	0	111	13711
GO:0070131	positive regulation of mitochondrial translation	1.00000000000757	7.5679698811641e-12	18	0	0	111	13711
GO:0002183	cytoplasmic translational initiation	1.00000000000757	7.5679698811641e-12	18	0	0	111	13711
GO:0008608	attachment of spindle microtubules to kinetochore	1.00000000000757	7.5679698811641e-12	18	0	0	111	13711
GO:0014888	striated muscle adaptation	1.00000000000757	7.5679698811641e-12	18	0	0	111	13711
GO:0042451	purine nucleoside biosynthetic process	1.00000000000757	7.5679698811641e-12	18	0	0	111	13711
GO:0003176	aortic valve development	1.00000000000757	7.5679698811641e-12	18	0	0	111	13711
GO:0090504	epiboly	1.00000000000757	7.5679698811641e-12	18	0	0	111	13711
GO:0050774	negative regulation of dendrite morphogenesis	1.00000000000757	7.5679698811641e-12	18	0	0	111	13711
GO:0061339	establishment or maintenance of monopolar cell polarity	1.00000000000757	7.5679698811641e-12	18	0	0	111	13711
GO:2000679	positive regulation of transcription regulatory region DNA binding	1.00000000000757	7.5679698811641e-12	18	0	0	111	13711
GO:0031998	regulation of fatty acid beta-oxidation	1.00000000000757	7.5679698811641e-12	18	0	0	111	13711
GO:0090189	regulation of branching involved in ureteric bud morphogenesis	1.00000000000757	7.5679698811641e-12	18	0	0	111	13711
GO:0046496	nicotinamide nucleotide metabolic process	1.00000000000757	7.5679698811641e-12	18	0	0	111	13711
GO:0046827	positive regulation of protein export from nucleus	1.00000000000757	7.5679698811641e-12	18	0	0	111	13711
GO:0001935	endothelial cell proliferation	1.00000000000757	7.5679698811641e-12	18	0	0	111	13711
GO:0007588	excretion	1.00000000000757	7.5679698811641e-12	18	0	0	111	13711
GO:0060338	regulation of type I interferon-mediated signaling pathway	1.00000000000757	7.5679698811641e-12	18	0	0	111	13711
GO:0033273	response to vitamin	1.00000000000757	7.5679698811641e-12	18	0	0	111	13711
GO:0009163	nucleoside biosynthetic process	1.00000000000757	7.5679698811641e-12	18	0	0	111	13711
GO:0030575	nuclear body organization	1.00000000000757	7.5679698811641e-12	18	0	0	111	13711
GO:0032727	positive regulation of interferon-alpha production	1.00000000000757	7.5679698811641e-12	18	0	0	111	13711
GO:0055078	sodium ion homeostasis	1.00000000000757	7.5679698811641e-12	18	0	0	111	13711
GO:2000316	regulation of T-helper 17 type immune response	1.00000000000757	7.5679698811641e-12	18	0	0	111	13711
GO:0045956	positive regulation of calcium ion-dependent exocytosis	1.00000000000757	7.5679698811641e-12	18	0	0	111	13711
GO:0000266	mitochondrial fission	1.00000000000757	7.5679698811641e-12	18	0	0	111	13711
GO:2000114	regulation of establishment of cell polarity	1.00000000000757	7.5679698811641e-12	18	0	0	111	13711
GO:1903010	regulation of bone development	1.00000000000757	7.5679698811641e-12	18	0	0	111	13711
GO:0042219	cellular modified amino acid catabolic process	1.00000000000757	7.5679698811641e-12	18	0	0	111	13711
GO:0046129	purine ribonucleoside biosynthetic process	1.00000000000757	7.5679698811641e-12	18	0	0	111	13711
GO:0035518	histone H2A monoubiquitination	1.00000000000757	7.5679698811641e-12	18	0	0	111	13711
GO:0035886	vascular smooth muscle cell differentiation	1.00000000000757	7.5679698811641e-12	18	0	0	111	13711
GO:0046325	negative regulation of glucose import	1.00000000000757	7.5679698811641e-12	18	0	0	111	13711
GO:0042053	regulation of dopamine metabolic process	1.00000000000757	7.5679698811641e-12	18	0	0	111	13711
GO:1901071	glucosamine-containing compound metabolic process	1.00000000000757	7.5679698811641e-12	18	0	0	111	13711
GO:0021513	spinal cord dorsal/ventral patterning	1.00000000000757	7.5679698811641e-12	18	0	0	111	13711
GO:0033630	positive regulation of cell adhesion mediated by integrin	1.00000000000757	7.5679698811641e-12	18	0	0	111	13711
GO:0044458	motile cilium assembly	1.00000000000757	7.5679698811641e-12	18	0	0	111	13711
GO:0035384	thioester biosynthetic process	1.00000000000757	7.5679698811641e-12	18	0	0	111	13711
GO:0043486	histone exchange	1.00000000000757	7.5679698811641e-12	18	0	0	111	13711
GO:0009584	detection of visible light	1.00000000000757	7.5679698811641e-12	18	0	0	111	13711
GO:0046716	muscle cell cellular homeostasis	1.00000000000757	7.5679698811641e-12	18	0	0	111	13711
GO:0010894	negative regulation of steroid biosynthetic process	1.00000000000757	7.5679698811641e-12	18	0	0	111	13711
GO:0010738	regulation of protein kinase A signaling	1.00000000000757	7.5679698811641e-12	18	0	0	111	13711
GO:0090330	regulation of platelet aggregation	1.00000000000757	7.5679698811641e-12	18	0	0	111	13711
GO:0045838	positive regulation of membrane potential	1.00000000000757	7.5679698811641e-12	18	0	0	111	13711
GO:0035809	regulation of urine volume	1.00000000000757	7.5679698811641e-12	18	0	0	111	13711
GO:0006353	DNA-templated transcription, termination	1.00000000000757	7.5679698811641e-12	18	0	0	111	13711
GO:0070208	protein heterotrimerization	1.00000000000757	7.5679698811641e-12	18	0	0	111	13711
GO:0009065	glutamine family amino acid catabolic process	1.00000000000757	7.5679698811641e-12	18	0	0	111	13711
GO:0010039	response to iron ion	1.00000000000757	7.5679698811641e-12	18	0	0	111	13711
GO:1905874	regulation of postsynaptic density organization	1.00000000000757	7.5679698811641e-12	18	0	0	111	13711
GO:0008090	retrograde axonal transport	1.00000000000757	7.5679698811641e-12	18	0	0	111	13711
GO:1900153	positive regulation of nuclear-transcribed mRNA catabolic process, deadenylation-dependent decay	1.00000000000757	7.5679698811641e-12	18	0	0	111	13711
GO:0061647	histone H3-K9 modification	1.00000000000757	7.5679698811641e-12	18	0	0	111	13711
GO:0034143	regulation of toll-like receptor 4 signaling pathway	1.00000000000757	7.5679698811641e-12	18	0	0	111	13711
GO:0010766	negative regulation of sodium ion transport	1.00000000000757	7.5679698811641e-12	18	0	0	111	13711
GO:0032148	activation of protein kinase B activity	1.00000000000757	7.5679698811641e-12	18	0	0	111	13711
GO:0090382	phagosome maturation	1.00000000000757	7.5679698811641e-12	18	0	0	111	13711
GO:0014912	negative regulation of smooth muscle cell migration	1.00000000000757	7.5679698811641e-12	18	0	0	111	13711
GO:0045182	translation regulator activity	1.00000000000757	7.5679698811641e-12	18	0	0	111	13711
GO:2001169	regulation of ATP biosynthetic process	1.00000000000757	7.5679698811641e-12	18	0	0	111	13711
GO:0043371	negative regulation of CD4-positive, alpha-beta T cell differentiation	1.00000000000757	7.5679698811641e-12	18	0	0	111	13711
GO:0010874	regulation of cholesterol efflux	1.00000000000757	7.5679698811641e-12	18	0	0	111	13711
GO:0004970	ionotropic glutamate receptor activity	1.00000000000757	7.5679698811641e-12	18	0	0	111	13711
GO:1902236	negative regulation of endoplasmic reticulum stress-induced intrinsic apoptotic signaling pathway	1.00000000000757	7.5679698811641e-12	18	0	0	111	13711
GO:0044273	sulfur compound catabolic process	1.00000000000757	7.5679698811641e-12	18	0	0	111	13711
GO:0014072	response to isoquinoline alkaloid	1.00000000000757	7.5679698811641e-12	18	0	0	111	13711
GO:0045939	negative regulation of steroid metabolic process	1.00000000000757	7.5679698811641e-12	18	0	0	111	13711
GO:1901028	regulation of mitochondrial outer membrane permeabilization involved in apoptotic signaling pathway	1.00000000000757	7.5679698811641e-12	18	0	0	111	13711
GO:0070227	lymphocyte apoptotic process	1.00000000000757	7.5679698811641e-12	18	0	0	111	13711
GO:0030970	retrograde protein transport, ER to cytosol	1.00000000000757	7.5679698811641e-12	18	0	0	111	13711
GO:0009072	aromatic amino acid family metabolic process	1.00000000000757	7.5679698811641e-12	18	0	0	111	13711
GO:1901017	negative regulation of potassium ion transmembrane transporter activity	1.00000000000757	7.5679698811641e-12	18	0	0	111	13711
GO:0009048	dosage compensation by inactivation of X chromosome	1.00000000000757	7.5679698811641e-12	18	0	0	111	13711
GO:0009164	nucleoside catabolic process	1.00000000000757	7.5679698811641e-12	18	0	0	111	13711
GO:0032303	regulation of icosanoid secretion	1.00000000000757	7.5679698811641e-12	18	0	0	111	13711
GO:2000641	regulation of early endosome to late endosome transport	1.00000000000757	7.5679698811641e-12	18	0	0	111	13711
GO:0016048	detection of temperature stimulus	1.00000000000757	7.5679698811641e-12	18	0	0	111	13711
GO:0061217	regulation of mesonephros development	1.00000000000757	7.5679698811641e-12	18	0	0	111	13711
GO:0031664	regulation of lipopolysaccharide-mediated signaling pathway	1.00000000000757	7.5679698811641e-12	18	0	0	111	13711
GO:0042088	T-helper 1 type immune response	1.00000000000757	7.5679698811641e-12	18	0	0	111	13711
GO:0006541	glutamine metabolic process	1.00000000000757	7.5679698811641e-12	18	0	0	111	13711
GO:0035329	hippo signaling	1.00000000000757	7.5679698811641e-12	18	0	0	111	13711
GO:0035987	endodermal cell differentiation	1.00000000000757	7.5679698811641e-12	18	0	0	111	13711
GO:0045723	positive regulation of fatty acid biosynthetic process	1.00000000000757	7.5679698811641e-12	18	0	0	111	13711
GO:0033605	positive regulation of catecholamine secretion	1.00000000000757	7.5679698811641e-12	18	0	0	111	13711
GO:0032211	negative regulation of telomere maintenance via telomerase	1.00000000000757	7.5679698811641e-12	18	0	0	111	13711
GO:0071577	zinc ion transmembrane transport	1.00000000000757	7.5679698811641e-12	18	0	0	111	13711
GO:0045624	positive regulation of T-helper cell differentiation	1.00000000000757	7.5679698811641e-12	18	0	0	111	13711
GO:0055024	regulation of cardiac muscle tissue development	1.00000000000795	7.95427328455755e-12	86	0	0	111	13711
GO:0036503	ERAD pathway	1.00000000000795	7.95427328455755e-12	86	0	0	111	13711
GO:0051170	import into nucleus	1.00000000000795	7.95427328455755e-12	86	0	0	111	13711
GO:0110020	regulation of actomyosin structure organization	1.00000000000795	7.95427328455755e-12	86	0	0	111	13711
GO:0043255	regulation of carbohydrate biosynthetic process	1.00000000000795	7.95427328455755e-12	86	0	0	111	13711
GO:1901222	regulation of NIK/NF-kappaB signaling	1.00000000000795	7.95427328455755e-12	86	0	0	111	13711
GO:0010923	negative regulation of phosphatase activity	1.00000000000795	7.95427328455755e-12	86	0	0	111	13711
GO:0000165	MAPK cascade	1.00000000000814	8.13832271036699e-12	152	0	0	111	13711
GO:0097659	nucleic acid-templated transcription	1.00000000000818	8.18489655751348e-12	313	0	0	111	13711
GO:0010821	regulation of mitochondrion organization	1.00000000000835	8.34695303224103e-12	123	0	0	111	13711
GO:0009612	response to mechanical stimulus	1.00000000000835	8.34695303224103e-12	123	0	0	111	13711
GO:0016570	histone modification	1.00000000000849	8.49066353327703e-12	327	0	0	111	13711
GO:0045834	positive regulation of lipid metabolic process	1.00000000000854	8.54096953902591e-12	122	0	0	111	13711
GO:0010675	regulation of cellular carbohydrate metabolic process	1.00000000000854	8.54096953902591e-12	122	0	0	111	13711
GO:0055123	digestive system development	1.00000000000873	8.73412162819189e-12	99	0	0	111	13711
GO:1905269	positive regulation of chromatin organization	1.00000000000873	8.73412162819189e-12	99	0	0	111	13711
GO:0004518	nuclease activity	1.00000000000873	8.73412162819189e-12	99	0	0	111	13711
GO:0009855	determination of bilateral symmetry	1.00000000000873	8.73412162819189e-12	99	0	0	111	13711
GO:0055088	lipid homeostasis	1.00000000000873	8.73412162819189e-12	99	0	0	111	13711
GO:0003279	cardiac septum development	1.00000000000873	8.73412162819189e-12	99	0	0	111	13711
GO:0006333	chromatin assembly or disassembly	1.00000000000873	8.73412162819189e-12	99	0	0	111	13711
GO:0034504	protein localization to nucleus	1.00000000000875	8.75368604313039e-12	153	0	0	111	13711
GO:0006302	double-strand break repair	1.00000000000875	8.75368604313039e-12	153	0	0	111	13711
GO:0021532	neural tube patterning	1.00000000000876	8.76234451474213e-12	30	0	0	111	13711
GO:0042310	vasoconstriction	1.00000000000876	8.76234451474213e-12	30	0	0	111	13711
GO:0051642	centrosome localization	1.00000000000876	8.76234451474213e-12	30	0	0	111	13711
GO:0046885	regulation of hormone biosynthetic process	1.00000000000876	8.76234451474213e-12	30	0	0	111	13711
GO:0071384	cellular response to corticosteroid stimulus	1.00000000000876	8.76234451474213e-12	30	0	0	111	13711
GO:1904358	positive regulation of telomere maintenance via telomere lengthening	1.00000000000876	8.76234451474213e-12	30	0	0	111	13711
GO:0050686	negative regulation of mRNA processing	1.00000000000876	8.76234451474213e-12	30	0	0	111	13711
GO:0006303	double-strand break repair via nonhomologous end joining	1.00000000000876	8.76234451474213e-12	30	0	0	111	13711
GO:0070536	protein K63-linked deubiquitination	1.00000000000876	8.76234451474213e-12	30	0	0	111	13711
GO:0021846	cell proliferation in forebrain	1.00000000000876	8.76234451474213e-12	30	0	0	111	13711
GO:0009225	nucleotide-sugar metabolic process	1.00000000000876	8.76234451474213e-12	30	0	0	111	13711
GO:0016073	snRNA metabolic process	1.00000000000876	8.76234451474213e-12	30	0	0	111	13711
GO:0033146	regulation of intracellular estrogen receptor signaling pathway	1.00000000000876	8.76234451474213e-12	30	0	0	111	13711
GO:1901976	regulation of cell cycle checkpoint	1.00000000000876	8.76234451474213e-12	30	0	0	111	13711
GO:0045737	positive regulation of cyclin-dependent protein serine/threonine kinase activity	1.00000000000876	8.76234451474213e-12	30	0	0	111	13711
GO:0003416	endochondral bone growth	1.00000000000876	8.76234451474213e-12	30	0	0	111	13711
GO:1903427	negative regulation of reactive oxygen species biosynthetic process	1.00000000000876	8.76234451474213e-12	30	0	0	111	13711
GO:0045070	positive regulation of viral genome replication	1.00000000000876	8.76234451474213e-12	30	0	0	111	13711
GO:0086065	cell communication involved in cardiac conduction	1.00000000000876	8.76234451474213e-12	30	0	0	111	13711
GO:0090307	mitotic spindle assembly	1.00000000000876	8.76234451474213e-12	30	0	0	111	13711
GO:0051973	positive regulation of telomerase activity	1.00000000000876	8.76234451474213e-12	30	0	0	111	13711
GO:0035567	non-canonical Wnt signaling pathway	1.00000000000876	8.76234451474213e-12	30	0	0	111	13711
GO:0006360	transcription by RNA polymerase I	1.00000000000876	8.76234451474213e-12	30	0	0	111	13711
GO:0035710	CD4-positive, alpha-beta T cell activation	1.00000000000876	8.76234451474213e-12	30	0	0	111	13711
GO:0046636	negative regulation of alpha-beta T cell activation	1.00000000000876	8.76234451474213e-12	30	0	0	111	13711
GO:0016242	negative regulation of macroautophagy	1.00000000000876	8.76234451474213e-12	30	0	0	111	13711
GO:0043631	RNA polyadenylation	1.00000000000876	8.76234451474213e-12	30	0	0	111	13711
GO:0014065	phosphatidylinositol 3-kinase signaling	1.00000000000876	8.76234451474213e-12	30	0	0	111	13711
GO:0033046	negative regulation of sister chromatid segregation	1.00000000000876	8.76234451474213e-12	30	0	0	111	13711
GO:0000288	nuclear-transcribed mRNA catabolic process, deadenylation-dependent decay	1.00000000000876	8.76234451474213e-12	30	0	0	111	13711
GO:0043330	response to exogenous dsRNA	1.00000000000876	8.76234451474213e-12	30	0	0	111	13711
GO:0051181	cofactor transport	1.00000000000876	8.76234451474213e-12	30	0	0	111	13711
GO:0043114	regulation of vascular permeability	1.00000000000876	8.76234451474213e-12	30	0	0	111	13711
GO:0021680	cerebellar Purkinje cell layer development	1.00000000000876	8.76234451474213e-12	30	0	0	111	13711
GO:0086002	cardiac muscle cell action potential involved in contraction	1.00000000000876	8.76234451474213e-12	30	0	0	111	13711
GO:0001702	gastrulation with mouth forming second	1.00000000000876	8.76234451474213e-12	30	0	0	111	13711
GO:0045622	regulation of T-helper cell differentiation	1.00000000000876	8.76234451474213e-12	30	0	0	111	13711
GO:0035136	forelimb morphogenesis	1.00000000000876	8.76234451474213e-12	30	0	0	111	13711
GO:0098869	cellular oxidant detoxification	1.00000000000876	8.76234451474213e-12	30	0	0	111	13711
GO:0018023	peptidyl-lysine trimethylation	1.00000000000876	8.76234451474213e-12	30	0	0	111	13711
GO:0045879	negative regulation of smoothened signaling pathway	1.00000000000876	8.76234451474213e-12	30	0	0	111	13711
GO:0071320	cellular response to cAMP	1.00000000000876	8.76234451474213e-12	30	0	0	111	13711
GO:0007031	peroxisome organization	1.00000000000876	8.76234451474213e-12	30	0	0	111	13711
GO:0009994	oocyte differentiation	1.00000000000876	8.76234451474213e-12	30	0	0	111	13711
GO:0097366	response to bronchodilator	1.00000000000876	8.76234451474213e-12	30	0	0	111	13711
GO:0043029	T cell homeostasis	1.00000000000876	8.76234451474213e-12	30	0	0	111	13711
GO:1905209	positive regulation of cardiocyte differentiation	1.00000000000876	8.76234451474213e-12	30	0	0	111	13711
GO:0031935	regulation of chromatin silencing	1.00000000000876	8.76234451474213e-12	30	0	0	111	13711
GO:0016569	covalent chromatin modification	1.00000000000936	9.35820667915489e-12	333	0	0	111	13711
GO:0023014	signal transduction by protein phosphorylation	1.00000000000946	9.45842384157174e-12	171	0	0	111	13711
GO:0090276	regulation of peptide hormone secretion	1.00000000000946	9.45842384157174e-12	171	0	0	111	13711
GO:0036293	response to decreased oxygen levels	1.00000000000946	9.45842384157174e-12	171	0	0	111	13711
GO:0030111	regulation of Wnt signaling pathway	1.00000000000958	9.57952920651561e-12	260	0	0	111	13711
GO:0048193	Golgi vesicle transport	1.00000000000975	9.75084030443659e-12	234	0	0	111	13711
GO:0070647	protein modification by small protein conjugation or removal	1.00000000001011	1.01088607123293e-11	568	0	0	111	13711
GO:0003341	cilium movement	1.00000000001038	1.03815444351968e-11	53	0	0	111	13711
GO:0051926	negative regulation of calcium ion transport	1.00000000001038	1.03815444351968e-11	53	0	0	111	13711
GO:0021795	cerebral cortex cell migration	1.00000000001038	1.03815444351968e-11	53	0	0	111	13711
GO:0046834	lipid phosphorylation	1.00000000001038	1.03815444351968e-11	53	0	0	111	13711
GO:0010171	body morphogenesis	1.00000000001038	1.03815444351968e-11	53	0	0	111	13711
GO:0043620	regulation of DNA-templated transcription in response to stress	1.00000000001038	1.03815444351968e-11	53	0	0	111	13711
GO:1903902	positive regulation of viral life cycle	1.00000000001038	1.03815444351968e-11	53	0	0	111	13711
GO:0032370	positive regulation of lipid transport	1.00000000001038	1.03815444351968e-11	53	0	0	111	13711
GO:1903078	positive regulation of protein localization to plasma membrane	1.00000000001038	1.03815444351968e-11	53	0	0	111	13711
GO:0006304	DNA modification	1.00000000001038	1.03815444351968e-11	53	0	0	111	13711
GO:0046637	regulation of alpha-beta T cell differentiation	1.00000000001038	1.03815444351968e-11	53	0	0	111	13711
GO:0006383	transcription by RNA polymerase III	1.00000000001038	1.03839711507431e-11	35	0	0	111	13711
GO:0030301	cholesterol transport	1.00000000001038	1.03839711507431e-11	35	0	0	111	13711
GO:0086001	cardiac muscle cell action potential	1.00000000001038	1.03839711507431e-11	35	0	0	111	13711
GO:1903523	negative regulation of blood circulation	1.00000000001038	1.03839711507431e-11	35	0	0	111	13711
GO:0002200	somatic diversification of immune receptors	1.00000000001038	1.03839711507431e-11	35	0	0	111	13711
GO:0006766	vitamin metabolic process	1.00000000001038	1.03839711507431e-11	35	0	0	111	13711
GO:0046148	pigment biosynthetic process	1.00000000001038	1.03839711507431e-11	35	0	0	111	13711
GO:0072698	protein localization to microtubule cytoskeleton	1.00000000001038	1.03839711507431e-11	35	0	0	111	13711
GO:0000959	mitochondrial RNA metabolic process	1.00000000001038	1.03839711507431e-11	35	0	0	111	13711
GO:0045907	positive regulation of vasoconstriction	1.00000000001038	1.03839711507431e-11	35	0	0	111	13711
GO:0021517	ventral spinal cord development	1.00000000001038	1.03839711507431e-11	35	0	0	111	13711
GO:0045332	phospholipid translocation	1.00000000001038	1.03839711507431e-11	35	0	0	111	13711
GO:2000463	positive regulation of excitatory postsynaptic potential	1.00000000001038	1.03839711507431e-11	35	0	0	111	13711
GO:1901570	fatty acid derivative biosynthetic process	1.00000000001038	1.03839711507431e-11	35	0	0	111	13711
GO:0060428	lung epithelium development	1.00000000001038	1.03839711507431e-11	35	0	0	111	13711
GO:2000826	regulation of heart morphogenesis	1.00000000001038	1.03839711507431e-11	35	0	0	111	13711
GO:1903053	regulation of extracellular matrix organization	1.00000000001038	1.03839711507431e-11	35	0	0	111	13711
GO:0051898	negative regulation of protein kinase B signaling	1.00000000001038	1.03839711507431e-11	35	0	0	111	13711
GO:0031114	regulation of microtubule depolymerization	1.00000000001038	1.03839711507431e-11	35	0	0	111	13711
GO:0048873	homeostasis of number of cells within a tissue	1.00000000001038	1.03839711507431e-11	35	0	0	111	13711
GO:0000726	non-recombinational repair	1.00000000001038	1.03839711507431e-11	35	0	0	111	13711
GO:0010907	positive regulation of glucose metabolic process	1.00000000001038	1.03839711507431e-11	35	0	0	111	13711
GO:0034243	regulation of transcription elongation from RNA polymerase II promoter	1.00000000001038	1.03839711507431e-11	35	0	0	111	13711
GO:0090279	regulation of calcium ion import	1.00000000001038	1.03839711507431e-11	35	0	0	111	13711
GO:0010972	negative regulation of G2/M transition of mitotic cell cycle	1.00000000001038	1.03839711507431e-11	35	0	0	111	13711
GO:0030850	prostate gland development	1.00000000001038	1.03839711507431e-11	35	0	0	111	13711
GO:0072599	establishment of protein localization to endoplasmic reticulum	1.00000000001038	1.03839711507431e-11	35	0	0	111	13711
GO:0006826	iron ion transport	1.00000000001038	1.03839711507431e-11	35	0	0	111	13711
GO:2001024	negative regulation of response to drug	1.00000000001038	1.03839711507431e-11	35	0	0	111	13711
GO:0030518	intracellular steroid hormone receptor signaling pathway	1.00000000001038	1.03839711507431e-11	35	0	0	111	13711
GO:0051647	nucleus localization	1.00000000001038	1.03839711507431e-11	35	0	0	111	13711
GO:0045600	positive regulation of fat cell differentiation	1.00000000001064	1.06440601561395e-11	58	0	0	111	13711
GO:2000378	negative regulation of reactive oxygen species metabolic process	1.00000000001064	1.06440601561395e-11	58	0	0	111	13711
GO:0014911	positive regulation of smooth muscle cell migration	1.00000000001064	1.06440601561395e-11	58	0	0	111	13711
GO:0048278	vesicle docking	1.00000000001064	1.06440601561395e-11	58	0	0	111	13711
GO:0032482	Rab protein signal transduction	1.00000000001064	1.06440601561395e-11	58	0	0	111	13711
GO:0034502	protein localization to chromosome	1.00000000001064	1.06440601561395e-11	58	0	0	111	13711
GO:0099601	regulation of neurotransmitter receptor activity	1.00000000001064	1.06440601561395e-11	58	0	0	111	13711
GO:0060688	regulation of morphogenesis of a branching structure	1.00000000001064	1.06440601561395e-11	58	0	0	111	13711
GO:0051058	negative regulation of small GTPase mediated signal transduction	1.00000000001064	1.06440601561395e-11	58	0	0	111	13711
GO:0033044	regulation of chromosome organization	1.00000000001069	1.06942840391076e-11	311	0	0	111	13711
GO:0031110	regulation of microtubule polymerization or depolymerization	1.00000000001121	1.121263953505e-11	83	0	0	111	13711
GO:2001237	negative regulation of extrinsic apoptotic signaling pathway	1.00000000001121	1.121263953505e-11	83	0	0	111	13711
GO:0046165	alcohol biosynthetic process	1.00000000001121	1.121263953505e-11	83	0	0	111	13711
GO:0021954	central nervous system neuron development	1.00000000001121	1.121263953505e-11	83	0	0	111	13711
GO:0008168	methyltransferase activity	1.00000000001122	1.12248423766746e-11	155	0	0	111	13711
GO:0030258	lipid modification	1.00000000001122	1.12248423766746e-11	155	0	0	111	13711
GO:0030705	cytoskeleton-dependent intracellular transport	1.00000000001122	1.12248423766746e-11	155	0	0	111	13711
GO:0006259	DNA metabolic process	1.00000000001137	1.13659242700427e-11	535	0	0	111	13711
GO:0016197	endosomal transport	1.00000000001203	1.20315541995993e-11	188	0	0	111	13711
GO:0008654	phospholipid biosynthetic process	1.0000000000123	1.22955748606439e-11	134	0	0	111	13711
GO:0043433	negative regulation of DNA-binding transcription factor activity	1.0000000000123	1.22955748606439e-11	134	0	0	111	13711
GO:0048762	mesenchymal cell differentiation	1.0000000000123	1.22955748606439e-11	134	0	0	111	13711
GO:0030178	negative regulation of Wnt signaling pathway	1.0000000000123	1.22955748606439e-11	134	0	0	111	13711
GO:0006109	regulation of carbohydrate metabolic process	1.00000000001236	1.23633755039029e-11	149	0	0	111	13711
GO:0099111	microtubule-based transport	1.00000000001274	1.27374279573239e-11	168	0	0	111	13711
GO:0030433	ubiquitin-dependent ERAD pathway	1.00000000001292	1.292133655243e-11	68	0	0	111	13711
GO:0010822	positive regulation of mitochondrion organization	1.00000000001292	1.292133655243e-11	68	0	0	111	13711
GO:0046888	negative regulation of hormone secretion	1.00000000001292	1.292133655243e-11	68	0	0	111	13711
GO:0060070	canonical Wnt signaling pathway	1.00000000001292	1.292133655243e-11	68	0	0	111	13711
GO:0009798	axis specification	1.00000000001292	1.292133655243e-11	68	0	0	111	13711
GO:0072384	organelle transport along microtubule	1.00000000001292	1.292133655243e-11	68	0	0	111	13711
GO:0043507	positive regulation of JUN kinase activity	1.00000000001292	1.292133655243e-11	68	0	0	111	13711
GO:0001570	vasculogenesis	1.00000000001292	1.292133655243e-11	68	0	0	111	13711
GO:0007200	phospholipase C-activating G protein-coupled receptor signaling pathway	1.00000000001292	1.292133655243e-11	68	0	0	111	13711
GO:0060285	cilium-dependent cell motility	1.00000000001292	1.292133655243e-11	68	0	0	111	13711
GO:0001539	cilium or flagellum-dependent cell motility	1.00000000001292	1.292133655243e-11	68	0	0	111	13711
GO:0046328	regulation of JNK cascade	1.00000000001361	1.36068365412613e-11	160	0	0	111	13711
GO:0000209	protein polyubiquitination	1.00000000001361	1.36068365412613e-11	160	0	0	111	13711
GO:0090090	negative regulation of canonical Wnt signaling pathway	1.00000000001499	1.49906416799772e-11	109	0	0	111	13711
GO:0043467	regulation of generation of precursor metabolites and energy	1.00000000001499	1.49906416799772e-11	109	0	0	111	13711
GO:0007369	gastrulation	1.00000000001499	1.49906416799772e-11	109	0	0	111	13711
GO:0007059	chromosome segregation	1.0000000000151	1.50998474265719e-11	214	0	0	111	13711
GO:0001552	ovarian follicle atresia	1.00000000001546	1.54646061174867e-11	2	0	0	111	13711
GO:1902626	assembly of large subunit precursor of preribosome	1.00000000001546	1.54646061174867e-11	2	0	0	111	13711
GO:1905616	regulation of miRNA mediated inhibition of translation	1.00000000001546	1.54646061174867e-11	2	0	0	111	13711
GO:0060743	epithelial cell maturation involved in prostate gland development	1.00000000001546	1.54646061174867e-11	2	0	0	111	13711
GO:0071106	adenosine 3',5'-bisphosphate transmembrane transport	1.00000000001546	1.54646061174867e-11	2	0	0	111	13711
GO:1904178	negative regulation of adipose tissue development	1.00000000001546	1.54646061174867e-11	2	0	0	111	13711
GO:0007468	regulation of rhodopsin gene expression	1.00000000001546	1.54646061174867e-11	2	0	0	111	13711
GO:0017126	nucleologenesis	1.00000000001546	1.54646061174867e-11	2	0	0	111	13711
GO:1905839	negative regulation of telomeric D-loop disassembly	1.00000000001546	1.54646061174867e-11	2	0	0	111	13711
GO:0071377	cellular response to glucagon stimulus	1.00000000001546	1.54646061174867e-11	2	0	0	111	13711
GO:0009450	gamma-aminobutyric acid catabolic process	1.00000000001546	1.54646061174867e-11	2	0	0	111	13711
GO:0045168	cell-cell signaling involved in cell fate commitment	1.00000000001546	1.54646061174867e-11	2	0	0	111	13711
GO:0006601	creatine biosynthetic process	1.00000000001546	1.54646061174867e-11	2	0	0	111	13711
GO:0052416	metabolism by host of symbiont macromolecule	1.00000000001546	1.54646061174867e-11	2	0	0	111	13711
GO:1904835	dorsal root ganglion morphogenesis	1.00000000001546	1.54646061174867e-11	2	0	0	111	13711
GO:0043397	regulation of corticotropin-releasing hormone secretion	1.00000000001546	1.54646061174867e-11	2	0	0	111	13711
GO:0060157	urinary bladder development	1.00000000001546	1.54646061174867e-11	2	0	0	111	13711
GO:0090615	mitochondrial mRNA processing	1.00000000001546	1.54646061174867e-11	2	0	0	111	13711
GO:0033364	mast cell secretory granule organization	1.00000000001546	1.54646061174867e-11	2	0	0	111	13711
GO:1904432	regulation of ferrous iron binding	1.00000000001546	1.54646061174867e-11	2	0	0	111	13711
GO:0036337	Fas signaling pathway	1.00000000001546	1.54646061174867e-11	2	0	0	111	13711
GO:0036324	vascular endothelial growth factor receptor-2 signaling pathway	1.00000000001546	1.54646061174867e-11	2	0	0	111	13711
GO:1905041	regulation of epithelium regeneration	1.00000000001546	1.54646061174867e-11	2	0	0	111	13711
GO:0006431	methionyl-tRNA aminoacylation	1.00000000001546	1.54646061174867e-11	2	0	0	111	13711
GO:1904476	negative regulation of Ras GTPase binding	1.00000000001546	1.54646061174867e-11	2	0	0	111	13711
GO:2001178	positive regulation of mediator complex assembly	1.00000000001546	1.54646061174867e-11	2	0	0	111	13711
GO:0072053	renal inner medulla development	1.00000000001546	1.54646061174867e-11	2	0	0	111	13711
GO:0070563	negative regulation of vitamin D receptor signaling pathway	1.00000000001546	1.54646061174867e-11	2	0	0	111	13711
GO:0106005	RNA 5'-cap (guanine-N7)-methylation	1.00000000001546	1.54646061174867e-11	2	0	0	111	13711
GO:0034155	regulation of toll-like receptor 7 signaling pathway	1.00000000001546	1.54646061174867e-11	2	0	0	111	13711
GO:0044033	multi-organism metabolic process	1.00000000001546	1.54646061174867e-11	2	0	0	111	13711
GO:1990179	protein localization to actomyosin contractile ring	1.00000000001546	1.54646061174867e-11	2	0	0	111	13711
GO:0000495	box H/ACA snoRNA 3'-end processing	1.00000000001546	1.54646061174867e-11	2	0	0	111	13711
GO:0035745	T-helper 2 cell cytokine production	1.00000000001546	1.54646061174867e-11	2	0	0	111	13711
GO:0060931	sinoatrial node cell development	1.00000000001546	1.54646061174867e-11	2	0	0	111	13711
GO:0052227	catabolism of substance in other organism involved in symbiotic interaction	1.00000000001546	1.54646061174867e-11	2	0	0	111	13711
GO:0006714	sesquiterpenoid metabolic process	1.00000000001546	1.54646061174867e-11	2	0	0	111	13711
GO:0098528	skeletal muscle fiber differentiation	1.00000000001546	1.54646061174867e-11	2	0	0	111	13711
GO:2000011	regulation of adaxial/abaxial pattern formation	1.00000000001546	1.54646061174867e-11	2	0	0	111	13711
GO:0042281	dolichyl pyrophosphate Man9GlcNAc2 alpha-1,3-glucosyltransferase activity	1.00000000001546	1.54646061174867e-11	2	0	0	111	13711
GO:0021529	spinal cord oligodendrocyte cell differentiation	1.00000000001546	1.54646061174867e-11	2	0	0	111	13711
GO:0002582	positive regulation of antigen processing and presentation of peptide or polysaccharide antigen via MHC class II	1.00000000001546	1.54646061174867e-11	2	0	0	111	13711
GO:1990428	miRNA transport	1.00000000001546	1.54646061174867e-11	2	0	0	111	13711
GO:0008592	regulation of Toll signaling pathway	1.00000000001546	1.54646061174867e-11	2	0	0	111	13711
GO:0050916	sensory perception of sweet taste	1.00000000001546	1.54646061174867e-11	2	0	0	111	13711
GO:0060857	establishment of glial blood-brain barrier	1.00000000001546	1.54646061174867e-11	2	0	0	111	13711
GO:0021769	orbitofrontal cortex development	1.00000000001546	1.54646061174867e-11	2	0	0	111	13711
GO:1901249	regulation of lung goblet cell differentiation	1.00000000001546	1.54646061174867e-11	2	0	0	111	13711
GO:0004921	interleukin-11 receptor activity	1.00000000001546	1.54646061174867e-11	2	0	0	111	13711
GO:0031247	actin rod assembly	1.00000000001546	1.54646061174867e-11	2	0	0	111	13711
GO:0097274	urea homeostasis	1.00000000001546	1.54646061174867e-11	2	0	0	111	13711
GO:0070173	regulation of enamel mineralization	1.00000000001546	1.54646061174867e-11	2	0	0	111	13711
GO:0001781	neutrophil apoptotic process	1.00000000001546	1.54646061174867e-11	2	0	0	111	13711
GO:0034196	acylglycerol transport	1.00000000001546	1.54646061174867e-11	2	0	0	111	13711
GO:1905931	negative regulation of vascular smooth muscle cell differentiation involved in phenotypic switching	1.00000000001546	1.54646061174867e-11	2	0	0	111	13711
GO:1904878	negative regulation of calcium ion transmembrane transport via high voltage-gated calcium channel	1.00000000001546	1.54646061174867e-11	2	0	0	111	13711
GO:1905793	protein localization to pericentriolar material	1.00000000001546	1.54646061174867e-11	2	0	0	111	13711
GO:0010705	meiotic DNA double-strand break processing involved in reciprocal meiotic recombination	1.00000000001546	1.54646061174867e-11	2	0	0	111	13711
GO:0060488	orthogonal dichotomous subdivision of terminal units involved in lung branching morphogenesis	1.00000000001546	1.54646061174867e-11	2	0	0	111	13711
GO:0002121	inter-male aggressive behavior	1.00000000001546	1.54646061174867e-11	2	0	0	111	13711
GO:0003880	protein C-terminal carboxyl O-methyltransferase activity	1.00000000001546	1.54646061174867e-11	2	0	0	111	13711
GO:0060734	regulation of endoplasmic reticulum stress-induced eIF2 alpha phosphorylation	1.00000000001546	1.54646061174867e-11	2	0	0	111	13711
GO:0045402	regulation of interleukin-4 biosynthetic process	1.00000000001546	1.54646061174867e-11	2	0	0	111	13711
GO:0010421	hydrogen peroxide-mediated programmed cell death	1.00000000001546	1.54646061174867e-11	2	0	0	111	13711
GO:0005308	creatine transmembrane transporter activity	1.00000000001546	1.54646061174867e-11	2	0	0	111	13711
GO:2000386	positive regulation of ovarian follicle development	1.00000000001546	1.54646061174867e-11	2	0	0	111	13711
GO:1903518	positive regulation of single strand break repair	1.00000000001546	1.54646061174867e-11	2	0	0	111	13711
GO:0036023	embryonic skeletal limb joint morphogenesis	1.00000000001546	1.54646061174867e-11	2	0	0	111	13711
GO:1905581	positive regulation of low-density lipoprotein particle clearance	1.00000000001546	1.54646061174867e-11	2	0	0	111	13711
GO:1900369	negative regulation of RNA interference	1.00000000001546	1.54646061174867e-11	2	0	0	111	13711
GO:0045079	negative regulation of chemokine biosynthetic process	1.00000000001546	1.54646061174867e-11	2	0	0	111	13711
GO:0019376	galactolipid catabolic process	1.00000000001546	1.54646061174867e-11	2	0	0	111	13711
GO:0098705	copper ion import across plasma membrane	1.00000000001546	1.54646061174867e-11	2	0	0	111	13711
GO:0001831	trophectodermal cellular morphogenesis	1.00000000001546	1.54646061174867e-11	2	0	0	111	13711
GO:0002254	kinin cascade	1.00000000001546	1.54646061174867e-11	2	0	0	111	13711
GO:0010045	response to nickel cation	1.00000000001546	1.54646061174867e-11	2	0	0	111	13711
GO:1904173	regulation of histone demethylase activity (H3-K4 specific)	1.00000000001546	1.54646061174867e-11	2	0	0	111	13711
GO:2001150	positive regulation of dipeptide transmembrane transport	1.00000000001546	1.54646061174867e-11	2	0	0	111	13711
GO:0071104	response to interleukin-9	1.00000000001546	1.54646061174867e-11	2	0	0	111	13711
GO:0019050	suppression by virus of host apoptotic process	1.00000000001546	1.54646061174867e-11	2	0	0	111	13711
GO:0015819	lysine transport	1.00000000001546	1.54646061174867e-11	2	0	0	111	13711
GO:0071049	nuclear retention of pre-mRNA with aberrant 3'-ends at the site of transcription	1.00000000001546	1.54646061174867e-11	2	0	0	111	13711
GO:0072387	flavin adenine dinucleotide metabolic process	1.00000000001546	1.54646061174867e-11	2	0	0	111	13711
GO:0003219	cardiac right ventricle formation	1.00000000001546	1.54646061174867e-11	2	0	0	111	13711
GO:0046963	3'-phosphoadenosine 5'-phosphosulfate transport	1.00000000001546	1.54646061174867e-11	2	0	0	111	13711
GO:2000277	positive regulation of oxidative phosphorylation uncoupler activity	1.00000000001546	1.54646061174867e-11	2	0	0	111	13711
GO:0075733	intracellular transport of virus	1.00000000001546	1.54646061174867e-11	2	0	0	111	13711
GO:0051866	general adaptation syndrome	1.00000000001546	1.54646061174867e-11	2	0	0	111	13711
GO:0000429	carbon catabolite regulation of transcription from RNA polymerase II promoter	1.00000000001546	1.54646061174867e-11	2	0	0	111	13711
GO:0015949	nucleobase-containing small molecule interconversion	1.00000000001546	1.54646061174867e-11	2	0	0	111	13711
GO:0060177	regulation of angiotensin metabolic process	1.00000000001546	1.54646061174867e-11	2	0	0	111	13711
GO:0072107	positive regulation of ureteric bud formation	1.00000000001546	1.54646061174867e-11	2	0	0	111	13711
GO:0060701	negative regulation of ribonuclease activity	1.00000000001546	1.54646061174867e-11	2	0	0	111	13711
GO:1903567	regulation of protein localization to ciliary membrane	1.00000000001546	1.54646061174867e-11	2	0	0	111	13711
GO:0038025	reelin receptor activity	1.00000000001546	1.54646061174867e-11	2	0	0	111	13711
GO:0045105	intermediate filament polymerization or depolymerization	1.00000000001546	1.54646061174867e-11	2	0	0	111	13711
GO:0001543	ovarian follicle rupture	1.00000000001546	1.54646061174867e-11	2	0	0	111	13711
GO:0043323	positive regulation of natural killer cell degranulation	1.00000000001546	1.54646061174867e-11	2	0	0	111	13711
GO:0010520	regulation of reciprocal meiotic recombination	1.00000000001546	1.54646061174867e-11	2	0	0	111	13711
GO:1904456	negative regulation of neuronal action potential	1.00000000001546	1.54646061174867e-11	2	0	0	111	13711
GO:0048203	vesicle targeting, trans-Golgi to endosome	1.00000000001546	1.54646061174867e-11	2	0	0	111	13711
GO:1903614	negative regulation of protein tyrosine phosphatase activity	1.00000000001546	1.54646061174867e-11	2	0	0	111	13711
GO:1990859	cellular response to endothelin	1.00000000001546	1.54646061174867e-11	2	0	0	111	13711
GO:0035787	cell migration involved in kidney development	1.00000000001546	1.54646061174867e-11	2	0	0	111	13711
GO:0060003	copper ion export	1.00000000001546	1.54646061174867e-11	2	0	0	111	13711
GO:0070560	protein secretion by platelet	1.00000000001546	1.54646061174867e-11	2	0	0	111	13711
GO:0003062	regulation of heart rate by chemical signal	1.00000000001546	1.54646061174867e-11	2	0	0	111	13711
GO:0039519	modulation by virus of host autophagy	1.00000000001546	1.54646061174867e-11	2	0	0	111	13711
GO:0070476	rRNA (guanine-N7)-methylation	1.00000000001546	1.54646061174867e-11	2	0	0	111	13711
GO:1902528	regulation of protein linear polyubiquitination	1.00000000001546	1.54646061174867e-11	2	0	0	111	13711
GO:0090482	vitamin transmembrane transporter activity	1.00000000001546	1.54646061174867e-11	2	0	0	111	13711
GO:0072276	metanephric glomerulus vasculature morphogenesis	1.00000000001546	1.54646061174867e-11	2	0	0	111	13711
GO:0043629	ncRNA polyadenylation	1.00000000001546	1.54646061174867e-11	2	0	0	111	13711
GO:0002276	basophil activation involved in immune response	1.00000000001546	1.54646061174867e-11	2	0	0	111	13711
GO:0061763	multivesicular body-lysosome fusion	1.00000000001546	1.54646061174867e-11	2	0	0	111	13711
GO:0071939	vitamin A import	1.00000000001546	1.54646061174867e-11	2	0	0	111	13711
GO:0006311	meiotic gene conversion	1.00000000001546	1.54646061174867e-11	2	0	0	111	13711
GO:0015057	thrombin-activated receptor activity	1.00000000001546	1.54646061174867e-11	2	0	0	111	13711
GO:0018002	N-terminal peptidyl-glutamic acid acetylation	1.00000000001546	1.54646061174867e-11	2	0	0	111	13711
GO:0044334	canonical Wnt signaling pathway involved in positive regulation of epithelial to mesenchymal transition	1.00000000001546	1.54646061174867e-11	2	0	0	111	13711
GO:0015891	siderophore transport	1.00000000001546	1.54646061174867e-11	2	0	0	111	13711
GO:0043402	glucocorticoid mediated signaling pathway	1.00000000001546	1.54646061174867e-11	2	0	0	111	13711
GO:1904021	negative regulation of G protein-coupled receptor internalization	1.00000000001546	1.54646061174867e-11	2	0	0	111	13711
GO:2000638	regulation of SREBP signaling pathway	1.00000000001546	1.54646061174867e-11	2	0	0	111	13711
GO:2000449	regulation of CD8-positive, alpha-beta T cell extravasation	1.00000000001546	1.54646061174867e-11	2	0	0	111	13711
GO:1901303	negative regulation of cargo loading into COPII-coated vesicle	1.00000000001546	1.54646061174867e-11	2	0	0	111	13711
GO:0015880	coenzyme A transport	1.00000000001546	1.54646061174867e-11	2	0	0	111	13711
GO:0062111	zinc ion import into organelle	1.00000000001546	1.54646061174867e-11	2	0	0	111	13711
GO:0000717	nucleotide-excision repair, DNA duplex unwinding	1.00000000001546	1.54646061174867e-11	2	0	0	111	13711
GO:0033979	box H/ACA snoRNA metabolic process	1.00000000001546	1.54646061174867e-11	2	0	0	111	13711
GO:0016108	tetraterpenoid metabolic process	1.00000000001546	1.54646061174867e-11	2	0	0	111	13711
GO:0002663	positive regulation of B cell tolerance induction	1.00000000001546	1.54646061174867e-11	2	0	0	111	13711
GO:0071231	cellular response to folic acid	1.00000000001546	1.54646061174867e-11	2	0	0	111	13711
GO:0061873	regulation of hepatic stellate cell contraction	1.00000000001546	1.54646061174867e-11	2	0	0	111	13711
GO:0015755	fructose transmembrane transport	1.00000000001546	1.54646061174867e-11	2	0	0	111	13711
GO:0001743	optic placode formation	1.00000000001546	1.54646061174867e-11	2	0	0	111	13711
GO:0080120	CAAX-box protein maturation	1.00000000001546	1.54646061174867e-11	2	0	0	111	13711
GO:0006391	transcription initiation from mitochondrial promoter	1.00000000001546	1.54646061174867e-11	2	0	0	111	13711
GO:1905408	negative regulation of creatine transmembrane transporter activity	1.00000000001546	1.54646061174867e-11	2	0	0	111	13711
GO:0003349	epicardium-derived cardiac endothelial cell differentiation	1.00000000001546	1.54646061174867e-11	2	0	0	111	13711
GO:0061723	glycophagy	1.00000000001546	1.54646061174867e-11	2	0	0	111	13711
GO:1905552	positive regulation of protein localization to endoplasmic reticulum	1.00000000001546	1.54646061174867e-11	2	0	0	111	13711
GO:1902728	positive regulation of growth factor dependent skeletal muscle satellite cell proliferation	1.00000000001546	1.54646061174867e-11	2	0	0	111	13711
GO:0007060	male meiosis chromosome segregation	1.00000000001546	1.54646061174867e-11	2	0	0	111	13711
GO:0072369	regulation of lipid transport by positive regulation of transcription from RNA polymerase II promoter	1.00000000001546	1.54646061174867e-11	2	0	0	111	13711
GO:0097176	epoxide metabolic process	1.00000000001546	1.54646061174867e-11	2	0	0	111	13711
GO:1903630	regulation of aminoacyl-tRNA ligase activity	1.00000000001546	1.54646061174867e-11	2	0	0	111	13711
GO:0030389	fructosamine metabolic process	1.00000000001546	1.54646061174867e-11	2	0	0	111	13711
GO:0042539	hypotonic salinity response	1.00000000001546	1.54646061174867e-11	2	0	0	111	13711
GO:0010747	positive regulation of long-chain fatty acid import across plasma membrane	1.00000000001546	1.54646061174867e-11	2	0	0	111	13711
GO:0034238	macrophage fusion	1.00000000001546	1.54646061174867e-11	2	0	0	111	13711
GO:0003980	UDP-glucose:glycoprotein glucosyltransferase activity	1.00000000001546	1.54646061174867e-11	2	0	0	111	13711
GO:0090285	negative regulation of protein glycosylation in Golgi	1.00000000001546	1.54646061174867e-11	2	0	0	111	13711
GO:0071931	positive regulation of transcription involved in G1/S transition of mitotic cell cycle	1.00000000001546	1.54646061174867e-11	2	0	0	111	13711
GO:0071139	resolution of recombination intermediates	1.00000000001546	1.54646061174867e-11	2	0	0	111	13711
GO:0071262	regulation of translational initiation in response to starvation	1.00000000001546	1.54646061174867e-11	2	0	0	111	13711
GO:0010878	cholesterol storage	1.00000000001546	1.54646061174867e-11	2	0	0	111	13711
GO:0032916	positive regulation of transforming growth factor beta3 production	1.00000000001546	1.54646061174867e-11	2	0	0	111	13711
GO:2000790	regulation of mesenchymal cell proliferation involved in lung development	1.00000000001546	1.54646061174867e-11	2	0	0	111	13711
GO:0014737	positive regulation of muscle atrophy	1.00000000001546	1.54646061174867e-11	2	0	0	111	13711
GO:0019207	kinase regulator activity	1.00000000001546	1.54646061174867e-11	2	0	0	111	13711
GO:1900623	regulation of monocyte aggregation	1.00000000001546	1.54646061174867e-11	2	0	0	111	13711
GO:0018117	protein adenylylation	1.00000000001546	1.54646061174867e-11	2	0	0	111	13711
GO:0004974	leukotriene receptor activity	1.00000000001546	1.54646061174867e-11	2	0	0	111	13711
GO:0004995	tachykinin receptor activity	1.00000000001546	1.54646061174867e-11	2	0	0	111	13711
GO:0032799	low-density lipoprotein receptor particle metabolic process	1.00000000001546	1.54646061174867e-11	2	0	0	111	13711
GO:0009073	aromatic amino acid family biosynthetic process	1.00000000001546	1.54646061174867e-11	2	0	0	111	13711
GO:1905419	sperm flagellum movement involved in flagellated sperm motility	1.00000000001546	1.54646061174867e-11	2	0	0	111	13711
GO:0035545	determination of left/right asymmetry in nervous system	1.00000000001546	1.54646061174867e-11	2	0	0	111	13711
GO:0099642	retrograde axonal protein transport	1.00000000001546	1.54646061174867e-11	2	0	0	111	13711
GO:0048022	negative regulation of melanin biosynthetic process	1.00000000001546	1.54646061174867e-11	2	0	0	111	13711
GO:0086098	angiotensin-activated signaling pathway involved in heart process	1.00000000001546	1.54646061174867e-11	2	0	0	111	13711
GO:0002856	negative regulation of natural killer cell mediated immune response to tumor cell	1.00000000001546	1.54646061174867e-11	2	0	0	111	13711
GO:2001253	regulation of histone H3-K36 trimethylation	1.00000000001546	1.54646061174867e-11	2	0	0	111	13711
GO:1903384	negative regulation of hydrogen peroxide-induced neuron intrinsic apoptotic signaling pathway	1.00000000001546	1.54646061174867e-11	2	0	0	111	13711
GO:0021966	corticospinal neuron axon guidance	1.00000000001546	1.54646061174867e-11	2	0	0	111	13711
GO:1904235	regulation of substrate-dependent cell migration, cell attachment to substrate	1.00000000001546	1.54646061174867e-11	2	0	0	111	13711
GO:0051795	positive regulation of timing of catagen	1.00000000001546	1.54646061174867e-11	2	0	0	111	13711
GO:0097195	pilomotor reflex	1.00000000001546	1.54646061174867e-11	2	0	0	111	13711
GO:0000350	generation of catalytic spliceosome for second transesterification step	1.00000000001546	1.54646061174867e-11	2	0	0	111	13711
GO:0048211	Golgi vesicle docking	1.00000000001546	1.54646061174867e-11	2	0	0	111	13711
GO:0034418	urate biosynthetic process	1.00000000001546	1.54646061174867e-11	2	0	0	111	13711
GO:0016103	diterpenoid catabolic process	1.00000000001546	1.54646061174867e-11	2	0	0	111	13711
GO:0010142	farnesyl diphosphate biosynthetic process, mevalonate pathway	1.00000000001546	1.54646061174867e-11	2	0	0	111	13711
GO:1900620	acetate ester biosynthetic process	1.00000000001546	1.54646061174867e-11	2	0	0	111	13711
GO:0038041	cross-receptor inhibition within G protein-coupled receptor heterodimer	1.00000000001546	1.54646061174867e-11	2	0	0	111	13711
GO:1904978	regulation of endosome organization	1.00000000001546	1.54646061174867e-11	2	0	0	111	13711
GO:0019551	glutamate catabolic process to 2-oxoglutarate	1.00000000001546	1.54646061174867e-11	2	0	0	111	13711
GO:0000415	negative regulation of histone H3-K36 methylation	1.00000000001546	1.54646061174867e-11	2	0	0	111	13711
GO:0099554	trans-synaptic signaling by soluble gas, modulating synaptic transmission	1.00000000001546	1.54646061174867e-11	2	0	0	111	13711
GO:2001045	negative regulation of integrin-mediated signaling pathway	1.00000000001546	1.54646061174867e-11	2	0	0	111	13711
GO:0005462	UDP-N-acetylglucosamine transmembrane transporter activity	1.00000000001546	1.54646061174867e-11	2	0	0	111	13711
GO:0051882	mitochondrial depolarization	1.00000000001546	1.54646061174867e-11	2	0	0	111	13711
GO:0035574	histone H4-K20 demethylation	1.00000000001546	1.54646061174867e-11	2	0	0	111	13711
GO:0061870	positive regulation of hepatic stellate cell migration	1.00000000001546	1.54646061174867e-11	2	0	0	111	13711
GO:1903646	positive regulation of chaperone-mediated protein folding	1.00000000001546	1.54646061174867e-11	2	0	0	111	13711
GO:0072660	maintenance of protein location in plasma membrane	1.00000000001546	1.54646061174867e-11	2	0	0	111	13711
GO:0042706	eye photoreceptor cell fate commitment	1.00000000001546	1.54646061174867e-11	2	0	0	111	13711
GO:0097156	fasciculation of motor neuron axon	1.00000000001546	1.54646061174867e-11	2	0	0	111	13711
GO:0046160	heme a metabolic process	1.00000000001546	1.54646061174867e-11	2	0	0	111	13711
GO:0099529	neurotransmitter receptor activity involved in regulation of postsynaptic membrane potential	1.00000000001546	1.54646061174867e-11	2	0	0	111	13711
GO:2000157	negative regulation of ubiquitin-specific protease activity	1.00000000001546	1.54646061174867e-11	2	0	0	111	13711
GO:0034036	purine ribonucleoside bisphosphate biosynthetic process	1.00000000001546	1.54646061174867e-11	2	0	0	111	13711
GO:0090024	negative regulation of neutrophil chemotaxis	1.00000000001546	1.54646061174867e-11	2	0	0	111	13711
GO:1901219	regulation of cardiac chamber morphogenesis	1.00000000001546	1.54646061174867e-11	2	0	0	111	13711
GO:0110030	regulation of G2/MI transition of meiotic cell cycle	1.00000000001546	1.54646061174867e-11	2	0	0	111	13711
GO:0050955	thermoception	1.00000000001546	1.54646061174867e-11	2	0	0	111	13711
GO:0007521	muscle cell fate determination	1.00000000001546	1.54646061174867e-11	2	0	0	111	13711
GO:2000019	negative regulation of male gonad development	1.00000000001546	1.54646061174867e-11	2	0	0	111	13711
GO:0030343	vitamin D3 25-hydroxylase activity	1.00000000001546	1.54646061174867e-11	2	0	0	111	13711
GO:0042094	interleukin-2 biosynthetic process	1.00000000001546	1.54646061174867e-11	2	0	0	111	13711
GO:0060939	epicardium-derived cardiac fibroblast cell development	1.00000000001546	1.54646061174867e-11	2	0	0	111	13711
GO:0048693	regulation of collateral sprouting of injured axon	1.00000000001546	1.54646061174867e-11	2	0	0	111	13711
GO:1905696	regulation of polysome binding	1.00000000001546	1.54646061174867e-11	2	0	0	111	13711
GO:0071798	response to prostaglandin D	1.00000000001546	1.54646061174867e-11	2	0	0	111	13711
GO:0060465	pharynx development	1.00000000001546	1.54646061174867e-11	2	0	0	111	13711
GO:0032472	Golgi calcium ion transport	1.00000000001546	1.54646061174867e-11	2	0	0	111	13711
GO:0061015	snRNA import into nucleus	1.00000000001546	1.54646061174867e-11	2	0	0	111	13711
GO:0072737	response to diamide	1.00000000001546	1.54646061174867e-11	2	0	0	111	13711
GO:0002502	peptide antigen assembly with MHC class I protein complex	1.00000000001546	1.54646061174867e-11	2	0	0	111	13711
GO:0072156	distal tubule morphogenesis	1.00000000001546	1.54646061174867e-11	2	0	0	111	13711
GO:0010041	response to iron(III) ion	1.00000000001546	1.54646061174867e-11	2	0	0	111	13711
GO:1990708	conditioned place preference	1.00000000001546	1.54646061174867e-11	2	0	0	111	13711
GO:0060585	positive regulation of prostaglandin-endoperoxide synthase activity	1.00000000001546	1.54646061174867e-11	2	0	0	111	13711
GO:1990116	ribosome-associated ubiquitin-dependent protein catabolic process	1.00000000001546	1.54646061174867e-11	2	0	0	111	13711
GO:0072738	cellular response to diamide	1.00000000001546	1.54646061174867e-11	2	0	0	111	13711
GO:0090290	positive regulation of osteoclast proliferation	1.00000000001546	1.54646061174867e-11	2	0	0	111	13711
GO:0048807	female genitalia morphogenesis	1.00000000001546	1.54646061174867e-11	2	0	0	111	13711
GO:0021896	forebrain astrocyte differentiation	1.00000000001546	1.54646061174867e-11	2	0	0	111	13711
GO:0006660	phosphatidylserine catabolic process	1.00000000001546	1.54646061174867e-11	2	0	0	111	13711
GO:1990511	piRNA biosynthetic process	1.00000000001546	1.54646061174867e-11	2	0	0	111	13711
GO:0034650	cortisol metabolic process	1.00000000001546	1.54646061174867e-11	2	0	0	111	13711
GO:1901726	negative regulation of histone deacetylase activity	1.00000000001546	1.54646061174867e-11	2	0	0	111	13711
GO:0001560	regulation of cell growth by extracellular stimulus	1.00000000001546	1.54646061174867e-11	2	0	0	111	13711
GO:1905258	regulation of nitrosative stress-induced intrinsic apoptotic signaling pathway	1.00000000001546	1.54646061174867e-11	2	0	0	111	13711
GO:0003245	cardiac muscle tissue growth involved in heart morphogenesis	1.00000000001546	1.54646061174867e-11	2	0	0	111	13711
GO:0072125	negative regulation of glomerular mesangial cell proliferation	1.00000000001546	1.54646061174867e-11	2	0	0	111	13711
GO:0000384	first spliceosomal transesterification activity	1.00000000001546	1.54646061174867e-11	2	0	0	111	13711
GO:1904106	protein localization to microvillus	1.00000000001546	1.54646061174867e-11	2	0	0	111	13711
GO:0061740	protein targeting to lysosome involved in chaperone-mediated autophagy	1.00000000001546	1.54646061174867e-11	2	0	0	111	13711
GO:0046398	UDP-glucuronate metabolic process	1.00000000001546	1.54646061174867e-11	2	0	0	111	13711
GO:0099093	calcium export from the mitochondrion	1.00000000001546	1.54646061174867e-11	2	0	0	111	13711
GO:2000158	positive regulation of ubiquitin-specific protease activity	1.00000000001546	1.54646061174867e-11	2	0	0	111	13711
GO:0052360	catabolism by host of symbiont macromolecule	1.00000000001546	1.54646061174867e-11	2	0	0	111	13711
GO:0098886	modification of dendritic spine	1.00000000001546	1.54646061174867e-11	2	0	0	111	13711
GO:0039020	pronephric nephron tubule development	1.00000000001546	1.54646061174867e-11	2	0	0	111	13711
GO:0090327	negative regulation of locomotion involved in locomotory behavior	1.00000000001546	1.54646061174867e-11	2	0	0	111	13711
GO:0046416	D-amino acid metabolic process	1.00000000001546	1.54646061174867e-11	2	0	0	111	13711
GO:0001135	RNA polymerase II transcription regulator recruiting activity	1.00000000001546	1.54646061174867e-11	2	0	0	111	13711
GO:0006782	protoporphyrinogen IX biosynthetic process	1.00000000001546	1.54646061174867e-11	2	0	0	111	13711
GO:0097681	double-strand break repair via alternative nonhomologous end joining	1.00000000001546	1.54646061174867e-11	2	0	0	111	13711
GO:0060032	notochord regression	1.00000000001546	1.54646061174867e-11	2	0	0	111	13711
GO:0071461	cellular response to redox state	1.00000000001546	1.54646061174867e-11	2	0	0	111	13711
GO:0046167	glycerol-3-phosphate biosynthetic process	1.00000000001546	1.54646061174867e-11	2	0	0	111	13711
GO:0032902	nerve growth factor production	1.00000000001546	1.54646061174867e-11	2	0	0	111	13711
GO:0043134	regulation of hindgut contraction	1.00000000001546	1.54646061174867e-11	2	0	0	111	13711
GO:1902962	regulation of metalloendopeptidase activity involved in amyloid precursor protein catabolic process	1.00000000001546	1.54646061174867e-11	2	0	0	111	13711
GO:0046038	GMP catabolic process	1.00000000001546	1.54646061174867e-11	2	0	0	111	13711
GO:0002439	chronic inflammatory response to antigenic stimulus	1.00000000001546	1.54646061174867e-11	2	0	0	111	13711
GO:0021508	floor plate formation	1.00000000001546	1.54646061174867e-11	2	0	0	111	13711
GO:1990036	calcium ion import into sarcoplasmic reticulum	1.00000000001546	1.54646061174867e-11	2	0	0	111	13711
GO:0045967	negative regulation of growth rate	1.00000000001546	1.54646061174867e-11	2	0	0	111	13711
GO:0070104	negative regulation of interleukin-6-mediated signaling pathway	1.00000000001546	1.54646061174867e-11	2	0	0	111	13711
GO:1902822	regulation of late endosome to lysosome transport	1.00000000001546	1.54646061174867e-11	2	0	0	111	13711
GO:0001878	response to yeast	1.00000000001546	1.54646061174867e-11	2	0	0	111	13711
GO:1903763	gap junction channel activity involved in cell communication by electrical coupling	1.00000000001546	1.54646061174867e-11	2	0	0	111	13711
GO:0061790	dense core granule docking	1.00000000001546	1.54646061174867e-11	2	0	0	111	13711
GO:1902425	positive regulation of attachment of mitotic spindle microtubules to kinetochore	1.00000000001546	1.54646061174867e-11	2	0	0	111	13711
GO:2000666	negative regulation of interleukin-13 secretion	1.00000000001546	1.54646061174867e-11	2	0	0	111	13711
GO:0110024	positive regulation of cardiac muscle myoblast proliferation	1.00000000001546	1.54646061174867e-11	2	0	0	111	13711
GO:0006668	sphinganine-1-phosphate metabolic process	1.00000000001546	1.54646061174867e-11	2	0	0	111	13711
GO:0090298	negative regulation of mitochondrial DNA replication	1.00000000001546	1.54646061174867e-11	2	0	0	111	13711
GO:1904527	negative regulation of microtubule binding	1.00000000001546	1.54646061174867e-11	2	0	0	111	13711
GO:0046952	ketone body catabolic process	1.00000000001546	1.54646061174867e-11	2	0	0	111	13711
GO:0043309	regulation of eosinophil degranulation	1.00000000001546	1.54646061174867e-11	2	0	0	111	13711
GO:0035034	histone acetyltransferase regulator activity	1.00000000001546	1.54646061174867e-11	2	0	0	111	13711
GO:1905373	ceramide phosphoethanolamine biosynthetic process	1.00000000001546	1.54646061174867e-11	2	0	0	111	13711
GO:0086097	phospholipase C-activating angiotensin-activated signaling pathway	1.00000000001546	1.54646061174867e-11	2	0	0	111	13711
GO:1904534	negative regulation of telomeric loop disassembly	1.00000000001546	1.54646061174867e-11	2	0	0	111	13711
GO:0019477	L-lysine catabolic process	1.00000000001546	1.54646061174867e-11	2	0	0	111	13711
GO:0090649	response to oxygen-glucose deprivation	1.00000000001546	1.54646061174867e-11	2	0	0	111	13711
GO:1901874	negative regulation of post-translational protein modification	1.00000000001546	1.54646061174867e-11	2	0	0	111	13711
GO:1903760	regulation of voltage-gated potassium channel activity involved in ventricular cardiac muscle cell action potential repolarization	1.00000000001546	1.54646061174867e-11	2	0	0	111	13711
GO:0006154	adenosine catabolic process	1.00000000001546	1.54646061174867e-11	2	0	0	111	13711
GO:0030328	prenylcysteine catabolic process	1.00000000001546	1.54646061174867e-11	2	0	0	111	13711
GO:0038178	complement component C5a signaling pathway	1.00000000001546	1.54646061174867e-11	2	0	0	111	13711
GO:0019391	glucuronoside catabolic process	1.00000000001546	1.54646061174867e-11	2	0	0	111	13711
GO:0060370	susceptibility to T cell mediated cytotoxicity	1.00000000001546	1.54646061174867e-11	2	0	0	111	13711
GO:0002880	regulation of chronic inflammatory response to non-antigenic stimulus	1.00000000001546	1.54646061174867e-11	2	0	0	111	13711
GO:0030997	regulation of centriole-centriole cohesion	1.00000000001546	1.54646061174867e-11	2	0	0	111	13711
GO:1904049	negative regulation of spontaneous neurotransmitter secretion	1.00000000001546	1.54646061174867e-11	2	0	0	111	13711
GO:0106001	intestinal hexose absorption	1.00000000001546	1.54646061174867e-11	2	0	0	111	13711
GO:0015132	prostaglandin transmembrane transporter activity	1.00000000001546	1.54646061174867e-11	2	0	0	111	13711
GO:0035511	oxidative DNA demethylation	1.00000000001546	1.54646061174867e-11	2	0	0	111	13711
GO:0010877	lipid transport involved in lipid storage	1.00000000001546	1.54646061174867e-11	2	0	0	111	13711
GO:0018094	protein polyglycylation	1.00000000001546	1.54646061174867e-11	2	0	0	111	13711
GO:0061857	endoplasmic reticulum stress-induced pre-emptive quality control	1.00000000001546	1.54646061174867e-11	2	0	0	111	13711
GO:1900211	regulation of mesenchymal cell apoptotic process involved in metanephros development	1.00000000001546	1.54646061174867e-11	2	0	0	111	13711
GO:1904339	negative regulation of dopaminergic neuron differentiation	1.00000000001546	1.54646061174867e-11	2	0	0	111	13711
GO:0150031	regulation of protein localization to lysosome	1.00000000001546	1.54646061174867e-11	2	0	0	111	13711
GO:2001162	positive regulation of histone H3-K79 methylation	1.00000000001546	1.54646061174867e-11	2	0	0	111	13711
GO:0071505	response to mycophenolic acid	1.00000000001546	1.54646061174867e-11	2	0	0	111	13711
GO:2000878	positive regulation of oligopeptide transport	1.00000000001546	1.54646061174867e-11	2	0	0	111	13711
GO:2000170	positive regulation of peptidyl-cysteine S-nitrosylation	1.00000000001546	1.54646061174867e-11	2	0	0	111	13711
GO:1900039	positive regulation of cellular response to hypoxia	1.00000000001546	1.54646061174867e-11	2	0	0	111	13711
GO:0099040	ceramide translocation	1.00000000001546	1.54646061174867e-11	2	0	0	111	13711
GO:0042323	negative regulation of circadian sleep/wake cycle, non-REM sleep	1.00000000001546	1.54646061174867e-11	2	0	0	111	13711
GO:0036216	cellular response to stem cell factor stimulus	1.00000000001546	1.54646061174867e-11	2	0	0	111	13711
GO:1903335	regulation of vacuolar transport	1.00000000001546	1.54646061174867e-11	2	0	0	111	13711
GO:1904465	negative regulation of matrix metallopeptidase secretion	1.00000000001546	1.54646061174867e-11	2	0	0	111	13711
GO:0034653	retinoic acid catabolic process	1.00000000001546	1.54646061174867e-11	2	0	0	111	13711
GO:0051316	attachment of spindle microtubules to kinetochore involved in meiotic chromosome segregation	1.00000000001546	1.54646061174867e-11	2	0	0	111	13711
GO:0097111	endoplasmic reticulum-Golgi intermediate compartment organization	1.00000000001546	1.54646061174867e-11	2	0	0	111	13711
GO:1900533	palmitic acid metabolic process	1.00000000001546	1.54646061174867e-11	2	0	0	111	13711
GO:0032497	detection of lipopolysaccharide	1.00000000001546	1.54646061174867e-11	2	0	0	111	13711
GO:1901315	negative regulation of histone H2A K63-linked ubiquitination	1.00000000001546	1.54646061174867e-11	2	0	0	111	13711
GO:0019200	carbohydrate kinase activity	1.00000000001546	1.54646061174867e-11	2	0	0	111	13711
GO:0140039	cell-cell adhesion in response to extracellular stimulus	1.00000000001546	1.54646061174867e-11	2	0	0	111	13711
GO:1905407	regulation of creatine transmembrane transporter activity	1.00000000001546	1.54646061174867e-11	2	0	0	111	13711
GO:1903353	regulation of nucleus organization	1.00000000001546	1.54646061174867e-11	2	0	0	111	13711
GO:1902499	positive regulation of protein autoubiquitination	1.00000000001546	1.54646061174867e-11	2	0	0	111	13711
GO:0033549	MAP kinase phosphatase activity	1.00000000001546	1.54646061174867e-11	2	0	0	111	13711
GO:0007314	oocyte anterior/posterior axis specification	1.00000000001546	1.54646061174867e-11	2	0	0	111	13711
GO:0060378	regulation of brood size	1.00000000001546	1.54646061174867e-11	2	0	0	111	13711
GO:0003169	coronary vein morphogenesis	1.00000000001546	1.54646061174867e-11	2	0	0	111	13711
GO:0060935	cardiac fibroblast cell differentiation	1.00000000001546	1.54646061174867e-11	2	0	0	111	13711
GO:0006478	peptidyl-tyrosine sulfation	1.00000000001546	1.54646061174867e-11	2	0	0	111	13711
GO:0034382	chylomicron remnant clearance	1.00000000001546	1.54646061174867e-11	2	0	0	111	13711
GO:1902581	multi-organism cellular localization	1.00000000001546	1.54646061174867e-11	2	0	0	111	13711
GO:1905278	positive regulation of epithelial tube formation	1.00000000001546	1.54646061174867e-11	2	0	0	111	13711
GO:0036093	germ cell proliferation	1.00000000001546	1.54646061174867e-11	2	0	0	111	13711
GO:0060853	Notch signaling pathway involved in arterial endothelial cell fate commitment	1.00000000001546	1.54646061174867e-11	2	0	0	111	13711
GO:1905178	regulation of cardiac muscle tissue regeneration	1.00000000001546	1.54646061174867e-11	2	0	0	111	13711
GO:0015766	disaccharide transport	1.00000000001546	1.54646061174867e-11	2	0	0	111	13711
GO:1904616	regulation of actin binding	1.00000000001546	1.54646061174867e-11	2	0	0	111	13711
GO:0098939	dendritic transport of mitochondrion	1.00000000001546	1.54646061174867e-11	2	0	0	111	13711
GO:1905602	positive regulation of receptor-mediated endocytosis involved in cholesterol transport	1.00000000001546	1.54646061174867e-11	2	0	0	111	13711
GO:1904772	response to tetrachloromethane	1.00000000001546	1.54646061174867e-11	2	0	0	111	13711
GO:1990144	intrinsic apoptotic signaling pathway in response to hypoxia	1.00000000001546	1.54646061174867e-11	2	0	0	111	13711
GO:1902767	isoprenoid biosynthetic process via mevalonate	1.00000000001546	1.54646061174867e-11	2	0	0	111	13711
GO:0019100	male germ-line sex determination	1.00000000001546	1.54646061174867e-11	2	0	0	111	13711
GO:1900241	positive regulation of phenotypic switching	1.00000000001546	1.54646061174867e-11	2	0	0	111	13711
GO:1905429	response to glycine	1.00000000001546	1.54646061174867e-11	2	0	0	111	13711
GO:0052805	imidazole-containing compound catabolic process	1.00000000001546	1.54646061174867e-11	2	0	0	111	13711
GO:0035519	protein K29-linked ubiquitination	1.00000000001546	1.54646061174867e-11	2	0	0	111	13711
GO:1901374	acetate ester transport	1.00000000001546	1.54646061174867e-11	2	0	0	111	13711
GO:0003129	heart induction	1.00000000001546	1.54646061174867e-11	2	0	0	111	13711
GO:0051933	amino acid neurotransmitter reuptake	1.00000000001546	1.54646061174867e-11	2	0	0	111	13711
GO:0072108	positive regulation of mesenchymal to epithelial transition involved in metanephros morphogenesis	1.00000000001546	1.54646061174867e-11	2	0	0	111	13711
GO:1903487	regulation of lactation	1.00000000001546	1.54646061174867e-11	2	0	0	111	13711
GO:1904743	negative regulation of telomeric DNA binding	1.00000000001546	1.54646061174867e-11	2	0	0	111	13711
GO:0034964	box H/ACA snoRNA processing	1.00000000001546	1.54646061174867e-11	2	0	0	111	13711
GO:0002380	immunoglobulin secretion involved in immune response	1.00000000001546	1.54646061174867e-11	2	0	0	111	13711
GO:2000520	regulation of immunological synapse formation	1.00000000001546	1.54646061174867e-11	2	0	0	111	13711
GO:0097533	cellular stress response to acid chemical	1.00000000001546	1.54646061174867e-11	2	0	0	111	13711
GO:1904008	response to monosodium glutamate	1.00000000001546	1.54646061174867e-11	2	0	0	111	13711
GO:0046619	optic placode formation involved in camera-type eye formation	1.00000000001546	1.54646061174867e-11	2	0	0	111	13711
GO:0061104	adrenal chromaffin cell differentiation	1.00000000001546	1.54646061174867e-11	2	0	0	111	13711
GO:0051599	response to hydrostatic pressure	1.00000000001546	1.54646061174867e-11	2	0	0	111	13711
GO:0060454	positive regulation of gastric acid secretion	1.00000000001546	1.54646061174867e-11	2	0	0	111	13711
GO:0009149	pyrimidine nucleoside triphosphate catabolic process	1.00000000001546	1.54646061174867e-11	2	0	0	111	13711
GO:0035846	oviduct epithelium development	1.00000000001546	1.54646061174867e-11	2	0	0	111	13711
GO:0061713	anterior neural tube closure	1.00000000001546	1.54646061174867e-11	2	0	0	111	13711
GO:1901995	positive regulation of meiotic cell cycle phase transition	1.00000000001546	1.54646061174867e-11	2	0	0	111	13711
GO:0006526	arginine biosynthetic process	1.00000000001546	1.54646061174867e-11	2	0	0	111	13711
GO:2000768	positive regulation of nephron tubule epithelial cell differentiation	1.00000000001546	1.54646061174867e-11	2	0	0	111	13711
GO:0031393	negative regulation of prostaglandin biosynthetic process	1.00000000001546	1.54646061174867e-11	2	0	0	111	13711
GO:0050902	leukocyte adhesive activation	1.00000000001546	1.54646061174867e-11	2	0	0	111	13711
GO:0035711	T-helper 1 cell activation	1.00000000001546	1.54646061174867e-11	2	0	0	111	13711
GO:0043972	histone H3-K23 acetylation	1.00000000001546	1.54646061174867e-11	2	0	0	111	13711
GO:0010767	regulation of transcription from RNA polymerase II promoter in response to UV-induced DNA damage	1.00000000001546	1.54646061174867e-11	2	0	0	111	13711
GO:0072141	renal interstitial fibroblast development	1.00000000001546	1.54646061174867e-11	2	0	0	111	13711
GO:1904884	positive regulation of telomerase catalytic core complex assembly	1.00000000001546	1.54646061174867e-11	2	0	0	111	13711
GO:0003221	right ventricular cardiac muscle tissue morphogenesis	1.00000000001546	1.54646061174867e-11	2	0	0	111	13711
GO:0042823	pyridoxal phosphate biosynthetic process	1.00000000001546	1.54646061174867e-11	2	0	0	111	13711
GO:0070488	neutrophil aggregation	1.00000000001546	1.54646061174867e-11	2	0	0	111	13711
GO:0046016	positive regulation of transcription by glucose	1.00000000001546	1.54646061174867e-11	2	0	0	111	13711
GO:0036481	intrinsic apoptotic signaling pathway in response to hydrogen peroxide	1.00000000001546	1.54646061174867e-11	2	0	0	111	13711
GO:1900208	regulation of cardiolipin metabolic process	1.00000000001546	1.54646061174867e-11	2	0	0	111	13711
GO:0010025	wax biosynthetic process	1.00000000001546	1.54646061174867e-11	2	0	0	111	13711
GO:0036333	hepatocyte homeostasis	1.00000000001546	1.54646061174867e-11	2	0	0	111	13711
GO:0061646	positive regulation of glutamate neurotransmitter secretion in response to membrane depolarization	1.00000000001546	1.54646061174867e-11	2	0	0	111	13711
GO:0001705	ectoderm formation	1.00000000001546	1.54646061174867e-11	2	0	0	111	13711
GO:1902257	negative regulation of apoptotic process involved in outflow tract morphogenesis	1.00000000001546	1.54646061174867e-11	2	0	0	111	13711
GO:2000342	negative regulation of chemokine (C-X-C motif) ligand 2 production	1.00000000001546	1.54646061174867e-11	2	0	0	111	13711
GO:1905069	allantois development	1.00000000001546	1.54646061174867e-11	2	0	0	111	13711
GO:0009744	response to sucrose	1.00000000001546	1.54646061174867e-11	2	0	0	111	13711
GO:0048861	leukemia inhibitory factor signaling pathway	1.00000000001546	1.54646061174867e-11	2	0	0	111	13711
GO:0010957	negative regulation of vitamin D biosynthetic process	1.00000000001546	1.54646061174867e-11	2	0	0	111	13711
GO:0061386	closure of optic fissure	1.00000000001546	1.54646061174867e-11	2	0	0	111	13711
GO:1905912	regulation of calcium ion export across plasma membrane	1.00000000001546	1.54646061174867e-11	2	0	0	111	13711
GO:1903850	regulation of cristae formation	1.00000000001546	1.54646061174867e-11	2	0	0	111	13711
GO:1905505	positive regulation of motile cilium assembly	1.00000000001546	1.54646061174867e-11	2	0	0	111	13711
GO:0019086	late viral transcription	1.00000000001546	1.54646061174867e-11	2	0	0	111	13711
GO:0042368	vitamin D biosynthetic process	1.00000000001546	1.54646061174867e-11	2	0	0	111	13711
GO:0035606	peptidyl-cysteine S-trans-nitrosylation	1.00000000001546	1.54646061174867e-11	2	0	0	111	13711
GO:0035443	tripeptide transmembrane transport	1.00000000001546	1.54646061174867e-11	2	0	0	111	13711
GO:1901329	regulation of odontoblast differentiation	1.00000000001546	1.54646061174867e-11	2	0	0	111	13711
GO:1990519	pyrimidine nucleotide import into mitochondrion	1.00000000001546	1.54646061174867e-11	2	0	0	111	13711
GO:0008343	adult feeding behavior	1.00000000001546	1.54646061174867e-11	2	0	0	111	13711
GO:0051230	spindle disassembly	1.00000000001546	1.54646061174867e-11	2	0	0	111	13711
GO:0021933	radial glia guided migration of cerebellar granule cell	1.00000000001546	1.54646061174867e-11	2	0	0	111	13711
GO:0061534	gamma-aminobutyric acid secretion, neurotransmission	1.00000000001546	1.54646061174867e-11	2	0	0	111	13711
GO:1904734	positive regulation of electron transfer activity	1.00000000001546	1.54646061174867e-11	2	0	0	111	13711
GO:0050428	3'-phosphoadenosine 5'-phosphosulfate biosynthetic process	1.00000000001546	1.54646061174867e-11	2	0	0	111	13711
GO:0051040	regulation of calcium-independent cell-cell adhesion	1.00000000001546	1.54646061174867e-11	2	0	0	111	13711
GO:2000373	positive regulation of DNA topoisomerase (ATP-hydrolyzing) activity	1.00000000001546	1.54646061174867e-11	2	0	0	111	13711
GO:0018872	arsonoacetate metabolic process	1.00000000001546	1.54646061174867e-11	2	0	0	111	13711
GO:0070483	detection of hypoxia	1.00000000001546	1.54646061174867e-11	2	0	0	111	13711
GO:0009203	ribonucleoside triphosphate catabolic process	1.00000000001546	1.54646061174867e-11	2	0	0	111	13711
GO:0002538	arachidonic acid metabolite production involved in inflammatory response	1.00000000001546	1.54646061174867e-11	2	0	0	111	13711
GO:1904206	positive regulation of skeletal muscle hypertrophy	1.00000000001546	1.54646061174867e-11	2	0	0	111	13711
GO:0002652	regulation of tolerance induction dependent upon immune response	1.00000000001546	1.54646061174867e-11	2	0	0	111	13711
GO:1903892	negative regulation of ATF6-mediated unfolded protein response	1.00000000001546	1.54646061174867e-11	2	0	0	111	13711
GO:0090310	negative regulation of methylation-dependent chromatin silencing	1.00000000001546	1.54646061174867e-11	2	0	0	111	13711
GO:0051344	negative regulation of cyclic-nucleotide phosphodiesterase activity	1.00000000001546	1.54646061174867e-11	2	0	0	111	13711
GO:0036090	cleavage furrow ingression	1.00000000001546	1.54646061174867e-11	2	0	0	111	13711
GO:0051583	dopamine uptake involved in synaptic transmission	1.00000000001546	1.54646061174867e-11	2	0	0	111	13711
GO:0097325	melanocyte proliferation	1.00000000001546	1.54646061174867e-11	2	0	0	111	13711
GO:1903173	fatty alcohol metabolic process	1.00000000001546	1.54646061174867e-11	2	0	0	111	13711
GO:2000292	regulation of defecation	1.00000000001546	1.54646061174867e-11	2	0	0	111	13711
GO:2000054	negative regulation of Wnt signaling pathway involved in dorsal/ventral axis specification	1.00000000001546	1.54646061174867e-11	2	0	0	111	13711
GO:0035844	cloaca development	1.00000000001546	1.54646061174867e-11	2	0	0	111	13711
GO:2000523	regulation of T cell costimulation	1.00000000001546	1.54646061174867e-11	2	0	0	111	13711
GO:0010465	nerve growth factor receptor activity	1.00000000001546	1.54646061174867e-11	2	0	0	111	13711
GO:0031990	mRNA export from nucleus in response to heat stress	1.00000000001546	1.54646061174867e-11	2	0	0	111	13711
GO:0061552	ganglion morphogenesis	1.00000000001546	1.54646061174867e-11	2	0	0	111	13711
GO:0000962	positive regulation of mitochondrial RNA catabolic process	1.00000000001546	1.54646061174867e-11	2	0	0	111	13711
GO:0061589	calcium activated phosphatidylserine scrambling	1.00000000001546	1.54646061174867e-11	2	0	0	111	13711
GO:0002086	diaphragm contraction	1.00000000001546	1.54646061174867e-11	2	0	0	111	13711
GO:0034447	very-low-density lipoprotein particle clearance	1.00000000001546	1.54646061174867e-11	2	0	0	111	13711
GO:0030185	nitric oxide transport	1.00000000001546	1.54646061174867e-11	2	0	0	111	13711
GO:0014057	positive regulation of acetylcholine secretion, neurotransmission	1.00000000001546	1.54646061174867e-11	2	0	0	111	13711
GO:0090367	negative regulation of mRNA modification	1.00000000001546	1.54646061174867e-11	2	0	0	111	13711
GO:0090210	regulation of establishment of blood-brain barrier	1.00000000001546	1.54646061174867e-11	2	0	0	111	13711
GO:1903413	cellular response to bile acid	1.00000000001546	1.54646061174867e-11	2	0	0	111	13711
GO:0043921	modulation by host of viral transcription	1.00000000001546	1.54646061174867e-11	2	0	0	111	13711
GO:0014064	positive regulation of serotonin secretion	1.00000000001546	1.54646061174867e-11	2	0	0	111	13711
GO:0110022	regulation of cardiac muscle myoblast proliferation	1.00000000001546	1.54646061174867e-11	2	0	0	111	13711
GO:0042819	vitamin B6 biosynthetic process	1.00000000001546	1.54646061174867e-11	2	0	0	111	13711
GO:0032425	positive regulation of mismatch repair	1.00000000001546	1.54646061174867e-11	2	0	0	111	13711
GO:0032616	interleukin-13 production	1.00000000001546	1.54646061174867e-11	2	0	0	111	13711
GO:0070237	positive regulation of activation-induced cell death of T cells	1.00000000001546	1.54646061174867e-11	2	0	0	111	13711
GO:0015722	canalicular bile acid transport	1.00000000001546	1.54646061174867e-11	2	0	0	111	13711
GO:0090361	regulation of platelet-derived growth factor production	1.00000000001546	1.54646061174867e-11	2	0	0	111	13711
GO:0098879	structural constituent of postsynaptic specialization	1.00000000001546	1.54646061174867e-11	2	0	0	111	13711
GO:0045726	positive regulation of integrin biosynthetic process	1.00000000001546	1.54646061174867e-11	2	0	0	111	13711
GO:0051563	smooth endoplasmic reticulum calcium ion homeostasis	1.00000000001546	1.54646061174867e-11	2	0	0	111	13711
GO:0002669	positive regulation of T cell anergy	1.00000000001546	1.54646061174867e-11	2	0	0	111	13711
GO:0098507	polynucleotide 5' dephosphorylation	1.00000000001546	1.54646061174867e-11	2	0	0	111	13711
GO:1902159	regulation of cyclic nucleotide-gated ion channel activity	1.00000000001546	1.54646061174867e-11	2	0	0	111	13711
GO:0150066	negative regulation of deacetylase activity	1.00000000001546	1.54646061174867e-11	2	0	0	111	13711
GO:0006438	valyl-tRNA aminoacylation	1.00000000001546	1.54646061174867e-11	2	0	0	111	13711
GO:0072363	regulation of glycolytic process by positive regulation of transcription from RNA polymerase II promoter	1.00000000001546	1.54646061174867e-11	2	0	0	111	13711
GO:1904529	regulation of actin filament binding	1.00000000001546	1.54646061174867e-11	2	0	0	111	13711
GO:1990074	polyuridylation-dependent mRNA catabolic process	1.00000000001546	1.54646061174867e-11	2	0	0	111	13711
GO:0003343	septum transversum development	1.00000000001546	1.54646061174867e-11	2	0	0	111	13711
GO:0006784	heme a biosynthetic process	1.00000000001546	1.54646061174867e-11	2	0	0	111	13711
GO:0031269	pseudopodium assembly	1.00000000001546	1.54646061174867e-11	2	0	0	111	13711
GO:0035350	FAD transmembrane transport	1.00000000001546	1.54646061174867e-11	2	0	0	111	13711
GO:1901898	negative regulation of relaxation of cardiac muscle	1.00000000001546	1.54646061174867e-11	2	0	0	111	13711
GO:0090387	phagolysosome assembly involved in apoptotic cell clearance	1.00000000001546	1.54646061174867e-11	2	0	0	111	13711
GO:0043132	NAD transport	1.00000000001546	1.54646061174867e-11	2	0	0	111	13711
GO:0060994	regulation of transcription from RNA polymerase II promoter involved in kidney development	1.00000000001546	1.54646061174867e-11	2	0	0	111	13711
GO:0071604	transforming growth factor beta production	1.00000000001546	1.54646061174867e-11	2	0	0	111	13711
GO:0072750	cellular response to leptomycin B	1.00000000001546	1.54646061174867e-11	2	0	0	111	13711
GO:0031453	positive regulation of heterochromatin assembly	1.00000000001546	1.54646061174867e-11	2	0	0	111	13711
GO:1903765	negative regulation of potassium ion export across plasma membrane	1.00000000001546	1.54646061174867e-11	2	0	0	111	13711
GO:0006562	proline catabolic process	1.00000000001546	1.54646061174867e-11	2	0	0	111	13711
GO:0045887	positive regulation of synaptic growth at neuromuscular junction	1.00000000001546	1.54646061174867e-11	2	0	0	111	13711
GO:0061366	behavioral response to chemical pain	1.00000000001546	1.54646061174867e-11	2	0	0	111	13711
GO:0052746	inositol phosphorylation	1.00000000001546	1.54646061174867e-11	2	0	0	111	13711
GO:0046092	deoxycytidine metabolic process	1.00000000001546	1.54646061174867e-11	2	0	0	111	13711
GO:0021797	forebrain anterior/posterior pattern specification	1.00000000001546	1.54646061174867e-11	2	0	0	111	13711
GO:0071799	cellular response to prostaglandin D stimulus	1.00000000001546	1.54646061174867e-11	2	0	0	111	13711
GO:2000314	negative regulation of fibroblast growth factor receptor signaling pathway involved in neural plate anterior/posterior pattern formation	1.00000000001546	1.54646061174867e-11	2	0	0	111	13711
GO:0060938	epicardium-derived cardiac fibroblast cell differentiation	1.00000000001546	1.54646061174867e-11	2	0	0	111	13711
GO:0048389	intermediate mesoderm development	1.00000000001546	1.54646061174867e-11	2	0	0	111	13711
GO:0023035	CD40 signaling pathway	1.00000000001546	1.54646061174867e-11	2	0	0	111	13711
GO:0035585	calcium-mediated signaling using extracellular calcium source	1.00000000001546	1.54646061174867e-11	2	0	0	111	13711
GO:0097750	endosome membrane tubulation	1.00000000001546	1.54646061174867e-11	2	0	0	111	13711
GO:1905938	positive regulation of germ cell proliferation	1.00000000001546	1.54646061174867e-11	2	0	0	111	13711
GO:0090042	tubulin deacetylation	1.00000000001546	1.54646061174867e-11	2	0	0	111	13711
GO:0010159	specification of animal organ position	1.00000000001546	1.54646061174867e-11	2	0	0	111	13711
GO:0002071	glandular epithelial cell maturation	1.00000000001546	1.54646061174867e-11	2	0	0	111	13711
GO:0046361	2-oxobutyrate metabolic process	1.00000000001546	1.54646061174867e-11	2	0	0	111	13711
GO:0072071	kidney interstitial fibroblast differentiation	1.00000000001546	1.54646061174867e-11	2	0	0	111	13711
GO:0048625	myoblast fate commitment	1.00000000001546	1.54646061174867e-11	2	0	0	111	13711
GO:1903244	positive regulation of cardiac muscle hypertrophy in response to stress	1.00000000001546	1.54646061174867e-11	2	0	0	111	13711
GO:1901189	positive regulation of ephrin receptor signaling pathway	1.00000000001546	1.54646061174867e-11	2	0	0	111	13711
GO:1902423	regulation of attachment of mitotic spindle microtubules to kinetochore	1.00000000001546	1.54646061174867e-11	2	0	0	111	13711
GO:0006600	creatine metabolic process	1.00000000001546	1.54646061174867e-11	2	0	0	111	13711
GO:0032499	detection of peptidoglycan	1.00000000001546	1.54646061174867e-11	2	0	0	111	13711
GO:0015827	tryptophan transport	1.00000000001546	1.54646061174867e-11	2	0	0	111	13711
GO:0016167	glial cell-derived neurotrophic factor receptor activity	1.00000000001546	1.54646061174867e-11	2	0	0	111	13711
GO:0006433	prolyl-tRNA aminoacylation	1.00000000001546	1.54646061174867e-11	2	0	0	111	13711
GO:0072368	regulation of lipid transport by negative regulation of transcription from RNA polymerase II promoter	1.00000000001546	1.54646061174867e-11	2	0	0	111	13711
GO:0042404	thyroid hormone catabolic process	1.00000000001546	1.54646061174867e-11	2	0	0	111	13711
GO:1905719	protein localization to perinuclear region of cytoplasm	1.00000000001546	1.54646061174867e-11	2	0	0	111	13711
GO:0061182	negative regulation of chondrocyte development	1.00000000001546	1.54646061174867e-11	2	0	0	111	13711
GO:0002479	antigen processing and presentation of exogenous peptide antigen via MHC class I, TAP-dependent	1.00000000001546	1.54646061174867e-11	2	0	0	111	13711
GO:0009397	folic acid-containing compound catabolic process	1.00000000001546	1.54646061174867e-11	2	0	0	111	13711
GO:0070561	vitamin D receptor signaling pathway	1.00000000001546	1.54646061174867e-11	2	0	0	111	13711
GO:0035407	histone H3-T11 phosphorylation	1.00000000001546	1.54646061174867e-11	2	0	0	111	13711
GO:2000541	positive regulation of protein geranylgeranylation	1.00000000001546	1.54646061174867e-11	2	0	0	111	13711
GO:0060599	lateral sprouting involved in mammary gland duct morphogenesis	1.00000000001546	1.54646061174867e-11	2	0	0	111	13711
GO:0008176	tRNA (guanine-N7-)-methyltransferase activity	1.00000000001546	1.54646061174867e-11	2	0	0	111	13711
GO:0009082	branched-chain amino acid biosynthetic process	1.00000000001546	1.54646061174867e-11	2	0	0	111	13711
GO:0015218	pyrimidine nucleotide transmembrane transporter activity	1.00000000001546	1.54646061174867e-11	2	0	0	111	13711
GO:0098964	anterograde dendritic transport of messenger ribonucleoprotein complex	1.00000000001546	1.54646061174867e-11	2	0	0	111	13711
GO:0000023	maltose metabolic process	1.00000000001546	1.54646061174867e-11	2	0	0	111	13711
GO:0021563	glossopharyngeal nerve development	1.00000000001546	1.54646061174867e-11	2	0	0	111	13711
GO:0090035	positive regulation of chaperone-mediated protein complex assembly	1.00000000001546	1.54646061174867e-11	2	0	0	111	13711
GO:0002002	regulation of angiotensin levels in blood	1.00000000001546	1.54646061174867e-11	2	0	0	111	13711
GO:2000490	negative regulation of hepatic stellate cell activation	1.00000000001546	1.54646061174867e-11	2	0	0	111	13711
GO:0021842	chemorepulsion involved in interneuron migration from the subpallium to the cortex	1.00000000001546	1.54646061174867e-11	2	0	0	111	13711
GO:1900220	semaphorin-plexin signaling pathway involved in bone trabecula morphogenesis	1.00000000001546	1.54646061174867e-11	2	0	0	111	13711
GO:1901143	insulin catabolic process	1.00000000001546	1.54646061174867e-11	2	0	0	111	13711
GO:0006603	phosphocreatine metabolic process	1.00000000001546	1.54646061174867e-11	2	0	0	111	13711
GO:0002268	follicular dendritic cell differentiation	1.00000000001546	1.54646061174867e-11	2	0	0	111	13711
GO:0006210	thymine catabolic process	1.00000000001546	1.54646061174867e-11	2	0	0	111	13711
GO:1905072	cardiac jelly development	1.00000000001546	1.54646061174867e-11	2	0	0	111	13711
GO:0060816	random inactivation of X chromosome	1.00000000001546	1.54646061174867e-11	2	0	0	111	13711
GO:1905246	negative regulation of aspartic-type peptidase activity	1.00000000001546	1.54646061174867e-11	2	0	0	111	13711
GO:0015910	long-chain fatty acid import into peroxisome	1.00000000001546	1.54646061174867e-11	2	0	0	111	13711
GO:0070650	actin filament bundle distribution	1.00000000001546	1.54646061174867e-11	2	0	0	111	13711
GO:0060741	prostate gland stromal morphogenesis	1.00000000001546	1.54646061174867e-11	2	0	0	111	13711
GO:0006127	glycerophosphate shuttle	1.00000000001546	1.54646061174867e-11	2	0	0	111	13711
GO:1990705	cholangiocyte proliferation	1.00000000001546	1.54646061174867e-11	2	0	0	111	13711
GO:0060467	negative regulation of fertilization	1.00000000001546	1.54646061174867e-11	2	0	0	111	13711
GO:0097753	membrane bending	1.00000000001546	1.54646061174867e-11	2	0	0	111	13711
GO:0061017	hepatoblast differentiation	1.00000000001546	1.54646061174867e-11	2	0	0	111	13711
GO:0070171	negative regulation of tooth mineralization	1.00000000001546	1.54646061174867e-11	2	0	0	111	13711
GO:0048688	negative regulation of sprouting of injured axon	1.00000000001546	1.54646061174867e-11	2	0	0	111	13711
GO:1900535	palmitic acid biosynthetic process	1.00000000001546	1.54646061174867e-11	2	0	0	111	13711
GO:0016340	calcium-dependent cell-matrix adhesion	1.00000000001546	1.54646061174867e-11	2	0	0	111	13711
GO:0015786	UDP-glucose transmembrane transport	1.00000000001546	1.54646061174867e-11	2	0	0	111	13711
GO:0060708	spongiotrophoblast differentiation	1.00000000001546	1.54646061174867e-11	2	0	0	111	13711
GO:0033624	negative regulation of integrin activation	1.00000000001546	1.54646061174867e-11	2	0	0	111	13711
GO:0046356	acetyl-CoA catabolic process	1.00000000001546	1.54646061174867e-11	2	0	0	111	13711
GO:1904237	positive regulation of substrate-dependent cell migration, cell attachment to substrate	1.00000000001546	1.54646061174867e-11	2	0	0	111	13711
GO:0003252	negative regulation of cell proliferation involved in heart valve morphogenesis	1.00000000001546	1.54646061174867e-11	2	0	0	111	13711
GO:0004105	choline-phosphate cytidylyltransferase activity	1.00000000001546	1.54646061174867e-11	2	0	0	111	13711
GO:1900168	positive regulation of glial cell-derived neurotrophic factor secretion	1.00000000001546	1.54646061174867e-11	2	0	0	111	13711
GO:0001875	lipopolysaccharide receptor activity	1.00000000001546	1.54646061174867e-11	2	0	0	111	13711
GO:0021912	regulation of transcription from RNA polymerase II promoter involved in spinal cord motor neuron fate specification	1.00000000001546	1.54646061174867e-11	2	0	0	111	13711
GO:1904028	positive regulation of collagen fibril organization	1.00000000001546	1.54646061174867e-11	2	0	0	111	13711
GO:0004923	leukemia inhibitory factor receptor activity	1.00000000001546	1.54646061174867e-11	2	0	0	111	13711
GO:0071830	triglyceride-rich lipoprotein particle clearance	1.00000000001546	1.54646061174867e-11	2	0	0	111	13711
GO:0051664	nuclear pore localization	1.00000000001546	1.54646061174867e-11	2	0	0	111	13711
GO:0061302	smooth muscle cell-matrix adhesion	1.00000000001546	1.54646061174867e-11	2	0	0	111	13711
GO:0032701	negative regulation of interleukin-18 production	1.00000000001546	1.54646061174867e-11	2	0	0	111	13711
GO:1990258	histone glutamine methylation	1.00000000001546	1.54646061174867e-11	2	0	0	111	13711
GO:0034633	retinol transport	1.00000000001546	1.54646061174867e-11	2	0	0	111	13711
GO:0046502	uroporphyrinogen III metabolic process	1.00000000001546	1.54646061174867e-11	2	0	0	111	13711
GO:1902871	positive regulation of amacrine cell differentiation	1.00000000001546	1.54646061174867e-11	2	0	0	111	13711
GO:0015234	thiamine transmembrane transporter activity	1.00000000001546	1.54646061174867e-11	2	0	0	111	13711
GO:0006683	galactosylceramide catabolic process	1.00000000001546	1.54646061174867e-11	2	0	0	111	13711
GO:0036378	calcitriol biosynthetic process from calciol	1.00000000001546	1.54646061174867e-11	2	0	0	111	13711
GO:2000791	negative regulation of mesenchymal cell proliferation involved in lung development	1.00000000001546	1.54646061174867e-11	2	0	0	111	13711
GO:0004482	mRNA (guanine-N7-)-methyltransferase activity	1.00000000001546	1.54646061174867e-11	2	0	0	111	13711
GO:0006867	asparagine transport	1.00000000001546	1.54646061174867e-11	2	0	0	111	13711
GO:0071583	negative regulation of zinc ion transmembrane transport	1.00000000001546	1.54646061174867e-11	2	0	0	111	13711
GO:0042903	tubulin deacetylase activity	1.00000000001546	1.54646061174867e-11	2	0	0	111	13711
GO:1902226	regulation of macrophage colony-stimulating factor signaling pathway	1.00000000001546	1.54646061174867e-11	2	0	0	111	13711
GO:0048213	Golgi vesicle prefusion complex stabilization	1.00000000001546	1.54646061174867e-11	2	0	0	111	13711
GO:0060846	blood vessel endothelial cell fate commitment	1.00000000001546	1.54646061174867e-11	2	0	0	111	13711
GO:0071048	nuclear retention of unspliced pre-mRNA at the site of transcription	1.00000000001546	1.54646061174867e-11	2	0	0	111	13711
GO:0051597	response to methylmercury	1.00000000001546	1.54646061174867e-11	2	0	0	111	13711
GO:1902379	chemoattractant activity involved in axon guidance	1.00000000001546	1.54646061174867e-11	2	0	0	111	13711
GO:0062094	stomach development	1.00000000001546	1.54646061174867e-11	2	0	0	111	13711
GO:0051935	glutamate reuptake	1.00000000001546	1.54646061174867e-11	2	0	0	111	13711
GO:0097117	guanylate kinase-associated protein clustering	1.00000000001546	1.54646061174867e-11	2	0	0	111	13711
GO:0032106	positive regulation of response to extracellular stimulus	1.00000000001546	1.54646061174867e-11	2	0	0	111	13711
GO:0021812	neuronal-glial interaction involved in cerebral cortex radial glia guided migration	1.00000000001546	1.54646061174867e-11	2	0	0	111	13711
GO:0060489	planar dichotomous subdivision of terminal units involved in lung branching morphogenesis	1.00000000001546	1.54646061174867e-11	2	0	0	111	13711
GO:1903490	positive regulation of mitotic cytokinesis	1.00000000001546	1.54646061174867e-11	2	0	0	111	13711
GO:0072160	nephron tubule epithelial cell differentiation	1.00000000001546	1.54646061174867e-11	2	0	0	111	13711
GO:2001202	negative regulation of transforming growth factor-beta secretion	1.00000000001546	1.54646061174867e-11	2	0	0	111	13711
GO:0002397	MHC class I protein complex assembly	1.00000000001546	1.54646061174867e-11	2	0	0	111	13711
GO:0060591	chondroblast differentiation	1.00000000001546	1.54646061174867e-11	2	0	0	111	13711
GO:1904882	regulation of telomerase catalytic core complex assembly	1.00000000001546	1.54646061174867e-11	2	0	0	111	13711
GO:1990456	mitochondrion-endoplasmic reticulum membrane tethering	1.00000000001546	1.54646061174867e-11	2	0	0	111	13711
GO:0071930	negative regulation of transcription involved in G1/S transition of mitotic cell cycle	1.00000000001546	1.54646061174867e-11	2	0	0	111	13711
GO:1903788	positive regulation of glutathione biosynthetic process	1.00000000001546	1.54646061174867e-11	2	0	0	111	13711
GO:0061324	canonical Wnt signaling pathway involved in positive regulation of cardiac outflow tract cell proliferation	1.00000000001546	1.54646061174867e-11	2	0	0	111	13711
GO:0048691	positive regulation of axon extension involved in regeneration	1.00000000001546	1.54646061174867e-11	2	0	0	111	13711
GO:0071938	vitamin A transport	1.00000000001546	1.54646061174867e-11	2	0	0	111	13711
GO:0032977	membrane insertase activity	1.00000000001546	1.54646061174867e-11	2	0	0	111	13711
GO:0070366	regulation of hepatocyte differentiation	1.00000000001546	1.54646061174867e-11	2	0	0	111	13711
GO:1905916	negative regulation of cell differentiation involved in phenotypic switching	1.00000000001546	1.54646061174867e-11	2	0	0	111	13711
GO:0002037	negative regulation of L-glutamate import across plasma membrane	1.00000000001546	1.54646061174867e-11	2	0	0	111	13711
GO:0004905	type I interferon receptor activity	1.00000000001546	1.54646061174867e-11	2	0	0	111	13711
GO:0098924	retrograde trans-synaptic signaling by nitric oxide	1.00000000001546	1.54646061174867e-11	2	0	0	111	13711
GO:0075506	entry of viral genome into host nucleus through nuclear pore complex via importin	1.00000000001546	1.54646061174867e-11	2	0	0	111	13711
GO:1904515	positive regulation of TORC2 signaling	1.00000000001546	1.54646061174867e-11	2	0	0	111	13711
GO:1901731	positive regulation of platelet aggregation	1.00000000001546	1.54646061174867e-11	2	0	0	111	13711
GO:0030200	heparan sulfate proteoglycan catabolic process	1.00000000001546	1.54646061174867e-11	2	0	0	111	13711
GO:0042883	cysteine transport	1.00000000001546	1.54646061174867e-11	2	0	0	111	13711
GO:0010166	wax metabolic process	1.00000000001546	1.54646061174867e-11	2	0	0	111	13711
GO:0062044	negative regulation of cardiac epithelial to mesenchymal transition	1.00000000001546	1.54646061174867e-11	2	0	0	111	13711
GO:0070428	regulation of nucleotide-binding oligomerization domain containing 1 signaling pathway	1.00000000001546	1.54646061174867e-11	2	0	0	111	13711
GO:0015881	creatine transmembrane transport	1.00000000001546	1.54646061174867e-11	2	0	0	111	13711
GO:0060490	lateral sprouting involved in lung morphogenesis	1.00000000001546	1.54646061174867e-11	2	0	0	111	13711
GO:0045356	positive regulation of interferon-alpha biosynthetic process	1.00000000001546	1.54646061174867e-11	2	0	0	111	13711
GO:1902460	regulation of mesenchymal stem cell proliferation	1.00000000001546	1.54646061174867e-11	2	0	0	111	13711
GO:0080121	AMP transport	1.00000000001546	1.54646061174867e-11	2	0	0	111	13711
GO:0060434	bronchus morphogenesis	1.00000000001546	1.54646061174867e-11	2	0	0	111	13711
GO:0016267	O-glycan processing, core 1	1.00000000001546	1.54646061174867e-11	2	0	0	111	13711
GO:0003134	endodermal-mesodermal cell signaling involved in heart induction	1.00000000001546	1.54646061174867e-11	2	0	0	111	13711
GO:0045764	positive regulation of cellular amino acid metabolic process	1.00000000001546	1.54646061174867e-11	2	0	0	111	13711
GO:1905799	regulation of intraciliary retrograde transport	1.00000000001546	1.54646061174867e-11	2	0	0	111	13711
GO:0018307	enzyme active site formation	1.00000000001546	1.54646061174867e-11	2	0	0	111	13711
GO:0034157	positive regulation of toll-like receptor 7 signaling pathway	1.00000000001546	1.54646061174867e-11	2	0	0	111	13711
GO:0008050	female courtship behavior	1.00000000001546	1.54646061174867e-11	2	0	0	111	13711
GO:1905133	negative regulation of meiotic chromosome separation	1.00000000001546	1.54646061174867e-11	2	0	0	111	13711
GO:0038116	chemokine (C-C motif) ligand 21 signaling pathway	1.00000000001546	1.54646061174867e-11	2	0	0	111	13711
GO:1990505	mitotic DNA replication maintenance of fidelity	1.00000000001546	1.54646061174867e-11	2	0	0	111	13711
GO:1901252	regulation of intracellular transport of viral material	1.00000000001546	1.54646061174867e-11	2	0	0	111	13711
GO:1901094	negative regulation of protein homotetramerization	1.00000000001546	1.54646061174867e-11	2	0	0	111	13711
GO:1903565	negative regulation of protein localization to cilium	1.00000000001546	1.54646061174867e-11	2	0	0	111	13711
GO:0033505	floor plate morphogenesis	1.00000000001546	1.54646061174867e-11	2	0	0	111	13711
GO:1902102	regulation of metaphase/anaphase transition of meiotic cell cycle	1.00000000001546	1.54646061174867e-11	2	0	0	111	13711
GO:0043932	ossification involved in bone remodeling	1.00000000001546	1.54646061174867e-11	2	0	0	111	13711
GO:1905503	regulation of motile cilium assembly	1.00000000001546	1.54646061174867e-11	2	0	0	111	13711
GO:0046832	negative regulation of RNA export from nucleus	1.00000000001546	1.54646061174867e-11	2	0	0	111	13711
GO:0003430	growth plate cartilage chondrocyte growth	1.00000000001546	1.54646061174867e-11	2	0	0	111	13711
GO:1903436	regulation of mitotic cytokinetic process	1.00000000001546	1.54646061174867e-11	2	0	0	111	13711
GO:0051958	methotrexate transport	1.00000000001546	1.54646061174867e-11	2	0	0	111	13711
GO:1905838	regulation of telomeric D-loop disassembly	1.00000000001546	1.54646061174867e-11	2	0	0	111	13711
GO:0002661	regulation of B cell tolerance induction	1.00000000001546	1.54646061174867e-11	2	0	0	111	13711
GO:0021935	cerebellar granule cell precursor tangential migration	1.00000000001546	1.54646061174867e-11	2	0	0	111	13711
GO:0019676	ammonia assimilation cycle	1.00000000001546	1.54646061174867e-11	2	0	0	111	13711
GO:0045329	carnitine biosynthetic process	1.00000000001546	1.54646061174867e-11	2	0	0	111	13711
GO:0006393	termination of mitochondrial transcription	1.00000000001546	1.54646061174867e-11	2	0	0	111	13711
GO:0003213	cardiac right atrium morphogenesis	1.00000000001546	1.54646061174867e-11	2	0	0	111	13711
GO:1902463	protein localization to cell leading edge	1.00000000001546	1.54646061174867e-11	2	0	0	111	13711
GO:0072573	tolerance induction to lipopolysaccharide	1.00000000001546	1.54646061174867e-11	2	0	0	111	13711
GO:0060844	arterial endothelial cell fate commitment	1.00000000001546	1.54646061174867e-11	2	0	0	111	13711
GO:0007624	ultradian rhythm	1.00000000001546	1.54646061174867e-11	2	0	0	111	13711
GO:0001639	PLC activating G protein-coupled glutamate receptor activity	1.00000000001546	1.54646061174867e-11	2	0	0	111	13711
GO:0072223	metanephric glomerular mesangium development	1.00000000001546	1.54646061174867e-11	2	0	0	111	13711
GO:0071955	recycling endosome to Golgi transport	1.00000000001546	1.54646061174867e-11	2	0	0	111	13711
GO:1902595	regulation of DNA replication origin binding	1.00000000001546	1.54646061174867e-11	2	0	0	111	13711
GO:0033212	iron import into cell	1.00000000001546	1.54646061174867e-11	2	0	0	111	13711
GO:0019550	glutamate catabolic process to aspartate	1.00000000001546	1.54646061174867e-11	2	0	0	111	13711
GO:0006680	glucosylceramide catabolic process	1.00000000001546	1.54646061174867e-11	2	0	0	111	13711
GO:0097676	histone H3-K36 dimethylation	1.00000000001546	1.54646061174867e-11	2	0	0	111	13711
GO:0071580	regulation of zinc ion transmembrane transport	1.00000000001546	1.54646061174867e-11	2	0	0	111	13711
GO:0019542	propionate biosynthetic process	1.00000000001546	1.54646061174867e-11	2	0	0	111	13711
GO:0006649	phospholipid transfer to membrane	1.00000000001546	1.54646061174867e-11	2	0	0	111	13711
GO:0071657	positive regulation of granulocyte colony-stimulating factor production	1.00000000001546	1.54646061174867e-11	2	0	0	111	13711
GO:0046176	aldonic acid catabolic process	1.00000000001546	1.54646061174867e-11	2	0	0	111	13711
GO:0008628	hormone-mediated apoptotic signaling pathway	1.00000000001546	1.54646061174867e-11	2	0	0	111	13711
GO:1904569	regulation of selenocysteine incorporation	1.00000000001546	1.54646061174867e-11	2	0	0	111	13711
GO:0006343	establishment of chromatin silencing	1.00000000001546	1.54646061174867e-11	2	0	0	111	13711
GO:0008078	mesodermal cell migration	1.00000000001546	1.54646061174867e-11	2	0	0	111	13711
GO:0045976	negative regulation of mitotic cell cycle, embryonic	1.00000000001546	1.54646061174867e-11	2	0	0	111	13711
GO:0060067	cervix development	1.00000000001546	1.54646061174867e-11	2	0	0	111	13711
GO:2000525	positive regulation of T cell costimulation	1.00000000001546	1.54646061174867e-11	2	0	0	111	13711
GO:0032804	negative regulation of low-density lipoprotein particle receptor catabolic process	1.00000000001546	1.54646061174867e-11	2	0	0	111	13711
GO:0070124	mitochondrial translational initiation	1.00000000001546	1.54646061174867e-11	2	0	0	111	13711
GO:2000814	positive regulation of barbed-end actin filament capping	1.00000000001546	1.54646061174867e-11	2	0	0	111	13711
GO:0006046	N-acetylglucosamine catabolic process	1.00000000001546	1.54646061174867e-11	2	0	0	111	13711
GO:0036292	DNA rewinding	1.00000000001546	1.54646061174867e-11	2	0	0	111	13711
GO:0036112	medium-chain fatty-acyl-CoA metabolic process	1.00000000001546	1.54646061174867e-11	2	0	0	111	13711
GO:0005459	UDP-galactose transmembrane transporter activity	1.00000000001546	1.54646061174867e-11	2	0	0	111	13711
GO:0009213	pyrimidine deoxyribonucleoside triphosphate catabolic process	1.00000000001546	1.54646061174867e-11	2	0	0	111	13711
GO:0017186	peptidyl-pyroglutamic acid biosynthetic process, using glutaminyl-peptide cyclotransferase	1.00000000001546	1.54646061174867e-11	2	0	0	111	13711
GO:0061396	regulation of transcription from RNA polymerase II promoter in response to copper ion	1.00000000001546	1.54646061174867e-11	2	0	0	111	13711
GO:0090341	negative regulation of secretion of lysosomal enzymes	1.00000000001546	1.54646061174867e-11	2	0	0	111	13711
GO:0007527	adult somatic muscle development	1.00000000001546	1.54646061174867e-11	2	0	0	111	13711
GO:0042478	regulation of eye photoreceptor cell development	1.00000000001546	1.54646061174867e-11	2	0	0	111	13711
GO:1902938	regulation of intracellular calcium activated chloride channel activity	1.00000000001546	1.54646061174867e-11	2	0	0	111	13711
GO:1904833	positive regulation of removal of superoxide radicals	1.00000000001546	1.54646061174867e-11	2	0	0	111	13711
GO:0032258	protein localization by the Cvt pathway	1.00000000001546	1.54646061174867e-11	2	0	0	111	13711
GO:0001866	NK T cell proliferation	1.00000000001546	1.54646061174867e-11	2	0	0	111	13711
GO:0097343	ripoptosome assembly	1.00000000001546	1.54646061174867e-11	2	0	0	111	13711
GO:0031022	nuclear migration along microfilament	1.00000000001546	1.54646061174867e-11	2	0	0	111	13711
GO:0071926	endocannabinoid signaling pathway	1.00000000001546	1.54646061174867e-11	2	0	0	111	13711
GO:0052229	metabolism of macromolecule in other organism involved in symbiotic interaction	1.00000000001546	1.54646061174867e-11	2	0	0	111	13711
GO:0008627	intrinsic apoptotic signaling pathway in response to osmotic stress	1.00000000001546	1.54646061174867e-11	2	0	0	111	13711
GO:1901674	regulation of histone H3-K27 acetylation	1.00000000001546	1.54646061174867e-11	2	0	0	111	13711
GO:1904498	protein localization to mitotic actomyosin contractile ring	1.00000000001546	1.54646061174867e-11	2	0	0	111	13711
GO:0061511	centriole elongation	1.00000000001546	1.54646061174867e-11	2	0	0	111	13711
GO:0000436	carbon catabolite activation of transcription from RNA polymerase II promoter	1.00000000001546	1.54646061174867e-11	2	0	0	111	13711
GO:0002343	peripheral B cell selection	1.00000000001546	1.54646061174867e-11	2	0	0	111	13711
GO:0002584	negative regulation of antigen processing and presentation of peptide antigen	1.00000000001546	1.54646061174867e-11	2	0	0	111	13711
GO:0086007	voltage-gated calcium channel activity involved in cardiac muscle cell action potential	1.00000000001546	1.54646061174867e-11	2	0	0	111	13711
GO:0015079	potassium ion transmembrane transporter activity	1.00000000001546	1.54646061174867e-11	2	0	0	111	13711
GO:1902583	multi-organism intracellular transport	1.00000000001546	1.54646061174867e-11	2	0	0	111	13711
GO:0052361	catabolism by organism of macromolecule in other organism involved in symbiotic interaction	1.00000000001546	1.54646061174867e-11	2	0	0	111	13711
GO:0007501	mesodermal cell fate specification	1.00000000001546	1.54646061174867e-11	2	0	0	111	13711
GO:0061346	planar cell polarity pathway involved in heart morphogenesis	1.00000000001546	1.54646061174867e-11	2	0	0	111	13711
GO:0021986	habenula development	1.00000000001546	1.54646061174867e-11	2	0	0	111	13711
GO:1904434	positive regulation of ferrous iron binding	1.00000000001546	1.54646061174867e-11	2	0	0	111	13711
GO:0006863	purine nucleobase transport	1.00000000001546	1.54646061174867e-11	2	0	0	111	13711
GO:0021589	cerebellum structural organization	1.00000000001546	1.54646061174867e-11	2	0	0	111	13711
GO:0032812	positive regulation of epinephrine secretion	1.00000000001546	1.54646061174867e-11	2	0	0	111	13711
GO:0035822	gene conversion	1.00000000001546	1.54646061174867e-11	2	0	0	111	13711
GO:2000864	regulation of estradiol secretion	1.00000000001546	1.54646061174867e-11	2	0	0	111	13711
GO:2000382	positive regulation of mesoderm development	1.00000000001546	1.54646061174867e-11	2	0	0	111	13711
GO:1901220	negative regulation of cardiac chamber morphogenesis	1.00000000001546	1.54646061174867e-11	2	0	0	111	13711
GO:0044035	multi-organism catabolic process	1.00000000001546	1.54646061174867e-11	2	0	0	111	13711
GO:0021718	superior olivary nucleus development	1.00000000001546	1.54646061174867e-11	2	0	0	111	13711
GO:0071226	cellular response to molecule of fungal origin	1.00000000001546	1.54646061174867e-11	2	0	0	111	13711
GO:0000493	box H/ACA snoRNP assembly	1.00000000001546	1.54646061174867e-11	2	0	0	111	13711
GO:0006550	isoleucine catabolic process	1.00000000001546	1.54646061174867e-11	2	0	0	111	13711
GO:0090149	mitochondrial membrane fission	1.00000000001546	1.54646061174867e-11	2	0	0	111	13711
GO:0045819	positive regulation of glycogen catabolic process	1.00000000001546	1.54646061174867e-11	2	0	0	111	13711
GO:0032076	negative regulation of deoxyribonuclease activity	1.00000000001546	1.54646061174867e-11	2	0	0	111	13711
GO:0030450	regulation of complement activation, classical pathway	1.00000000001546	1.54646061174867e-11	2	0	0	111	13711
GO:0035772	interleukin-13-mediated signaling pathway	1.00000000001546	1.54646061174867e-11	2	0	0	111	13711
GO:1902994	regulation of phospholipid efflux	1.00000000001546	1.54646061174867e-11	2	0	0	111	13711
GO:0060060	post-embryonic retina morphogenesis in camera-type eye	1.00000000001546	1.54646061174867e-11	2	0	0	111	13711
GO:0019343	cysteine biosynthetic process via cystathionine	1.00000000001546	1.54646061174867e-11	2	0	0	111	13711
GO:0021644	vagus nerve morphogenesis	1.00000000001546	1.54646061174867e-11	2	0	0	111	13711
GO:0046341	CDP-diacylglycerol metabolic process	1.00000000001546	1.54646061174867e-11	2	0	0	111	13711
GO:0098599	palmitoyl hydrolase activity	1.00000000001546	1.54646061174867e-11	2	0	0	111	13711
GO:2000282	regulation of cellular amino acid biosynthetic process	1.00000000001546	1.54646061174867e-11	2	0	0	111	13711
GO:0014809	regulation of skeletal muscle contraction by regulation of release of sequestered calcium ion	1.00000000001546	1.54646061174867e-11	2	0	0	111	13711
GO:0038102	activin receptor antagonist activity	1.00000000001546	1.54646061174867e-11	2	0	0	111	13711
GO:0038028	insulin receptor signaling pathway via phosphatidylinositol 3-kinase	1.00000000001546	1.54646061174867e-11	2	0	0	111	13711
GO:0045716	positive regulation of low-density lipoprotein particle receptor biosynthetic process	1.00000000001546	1.54646061174867e-11	2	0	0	111	13711
GO:0071279	cellular response to cobalt ion	1.00000000001546	1.54646061174867e-11	2	0	0	111	13711
GO:1901082	positive regulation of relaxation of smooth muscle	1.00000000001546	1.54646061174867e-11	2	0	0	111	13711
GO:0002940	tRNA N2-guanine methylation	1.00000000001546	1.54646061174867e-11	2	0	0	111	13711
GO:0006168	adenine salvage	1.00000000001546	1.54646061174867e-11	2	0	0	111	13711
GO:0002586	regulation of antigen processing and presentation of peptide antigen via MHC class II	1.00000000001546	1.54646061174867e-11	2	0	0	111	13711
GO:0090618	DNA clamp unloading	1.00000000001546	1.54646061174867e-11	2	0	0	111	13711
GO:0090265	positive regulation of immune complex clearance by monocytes and macrophages	1.00000000001546	1.54646061174867e-11	2	0	0	111	13711
GO:0046203	spermidine catabolic process	1.00000000001546	1.54646061174867e-11	2	0	0	111	13711
GO:0019240	citrulline biosynthetic process	1.00000000001546	1.54646061174867e-11	2	0	0	111	13711
GO:0043404	corticotropin-releasing hormone receptor activity	1.00000000001546	1.54646061174867e-11	2	0	0	111	13711
GO:0070427	nucleotide-binding oligomerization domain containing 1 signaling pathway	1.00000000001546	1.54646061174867e-11	2	0	0	111	13711
GO:0019075	virus maturation	1.00000000001546	1.54646061174867e-11	2	0	0	111	13711
GO:2000721	positive regulation of transcription from RNA polymerase II promoter involved in smooth muscle cell differentiation	1.00000000001546	1.54646061174867e-11	2	0	0	111	13711
GO:0106091	glial cell projection elongation	1.00000000001546	1.54646061174867e-11	2	0	0	111	13711
GO:1905179	negative regulation of cardiac muscle tissue regeneration	1.00000000001546	1.54646061174867e-11	2	0	0	111	13711
GO:0033567	DNA replication, Okazaki fragment processing	1.00000000001546	1.54646061174867e-11	2	0	0	111	13711
GO:0002038	positive regulation of L-glutamate import across plasma membrane	1.00000000001546	1.54646061174867e-11	2	0	0	111	13711
GO:0043103	hypoxanthine salvage	1.00000000001546	1.54646061174867e-11	2	0	0	111	13711
GO:0048669	collateral sprouting in absence of injury	1.00000000001546	1.54646061174867e-11	2	0	0	111	13711
GO:0046439	L-cysteine metabolic process	1.00000000001546	1.54646061174867e-11	2	0	0	111	13711
GO:0072334	UDP-galactose transmembrane transport	1.00000000001546	1.54646061174867e-11	2	0	0	111	13711
GO:2000468	regulation of peroxidase activity	1.00000000001546	1.54646061174867e-11	2	0	0	111	13711
GO:1901026	ripoptosome assembly involved in necroptotic process	1.00000000001546	1.54646061174867e-11	2	0	0	111	13711
GO:2000642	negative regulation of early endosome to late endosome transport	1.00000000001546	1.54646061174867e-11	2	0	0	111	13711
GO:0071670	smooth muscle cell chemotaxis	1.00000000001546	1.54646061174867e-11	2	0	0	111	13711
GO:0070489	T cell aggregation	1.00000000001546	1.54646061174867e-11	2	0	0	111	13711
GO:0002625	regulation of T cell antigen processing and presentation	1.00000000001546	1.54646061174867e-11	2	0	0	111	13711
GO:1905776	positive regulation of DNA helicase activity	1.00000000001546	1.54646061174867e-11	2	0	0	111	13711
GO:1900210	positive regulation of cardiolipin metabolic process	1.00000000001546	1.54646061174867e-11	2	0	0	111	13711
GO:0021831	embryonic olfactory bulb interneuron precursor migration	1.00000000001546	1.54646061174867e-11	2	0	0	111	13711
GO:1905371	ceramide phosphoethanolamine metabolic process	1.00000000001546	1.54646061174867e-11	2	0	0	111	13711
GO:0097577	sequestering of iron ion	1.00000000001546	1.54646061174867e-11	2	0	0	111	13711
GO:0021593	rhombomere morphogenesis	1.00000000001546	1.54646061174867e-11	2	0	0	111	13711
GO:0015920	lipopolysaccharide transport	1.00000000001546	1.54646061174867e-11	2	0	0	111	13711
GO:1902072	negative regulation of hypoxia-inducible factor-1alpha signaling pathway	1.00000000001546	1.54646061174867e-11	2	0	0	111	13711
GO:0015247	aminophospholipid flippase activity	1.00000000001546	1.54646061174867e-11	2	0	0	111	13711
GO:0042492	gamma-delta T cell differentiation	1.00000000001546	1.54646061174867e-11	2	0	0	111	13711
GO:0061027	umbilical cord development	1.00000000001546	1.54646061174867e-11	2	0	0	111	13711
GO:2000707	positive regulation of dense core granule biogenesis	1.00000000001546	1.54646061174867e-11	2	0	0	111	13711
GO:1903971	positive regulation of response to macrophage colony-stimulating factor	1.00000000001546	1.54646061174867e-11	2	0	0	111	13711
GO:0021633	optic nerve structural organization	1.00000000001546	1.54646061174867e-11	2	0	0	111	13711
GO:0061344	regulation of cell adhesion involved in heart morphogenesis	1.00000000001546	1.54646061174867e-11	2	0	0	111	13711
GO:2000769	regulation of establishment or maintenance of cell polarity regulating cell shape	1.00000000001546	1.54646061174867e-11	2	0	0	111	13711
GO:0097252	oligodendrocyte apoptotic process	1.00000000001546	1.54646061174867e-11	2	0	0	111	13711
GO:0033306	phytol metabolic process	1.00000000001546	1.54646061174867e-11	2	0	0	111	13711
GO:0015817	histidine transport	1.00000000001546	1.54646061174867e-11	2	0	0	111	13711
GO:0045575	basophil activation	1.00000000001546	1.54646061174867e-11	2	0	0	111	13711
GO:0051598	meiotic recombination checkpoint	1.00000000001546	1.54646061174867e-11	2	0	0	111	13711
GO:0042660	positive regulation of cell fate specification	1.00000000001546	1.54646061174867e-11	2	0	0	111	13711
GO:0002352	B cell negative selection	1.00000000001546	1.54646061174867e-11	2	0	0	111	13711
GO:1904009	cellular response to monosodium glutamate	1.00000000001546	1.54646061174867e-11	2	0	0	111	13711
GO:0003360	brainstem development	1.00000000001546	1.54646061174867e-11	2	0	0	111	13711
GO:0016260	selenocysteine biosynthetic process	1.00000000001546	1.54646061174867e-11	2	0	0	111	13711
GO:0015228	coenzyme A transmembrane transporter activity	1.00000000001546	1.54646061174867e-11	2	0	0	111	13711
GO:1900148	negative regulation of Schwann cell migration	1.00000000001546	1.54646061174867e-11	2	0	0	111	13711
GO:0009786	regulation of asymmetric cell division	1.00000000001546	1.54646061174867e-11	2	0	0	111	13711
GO:0032602	chemokine production	1.00000000001546	1.54646061174867e-11	2	0	0	111	13711
GO:1904975	response to bleomycin	1.00000000001546	1.54646061174867e-11	2	0	0	111	13711
GO:1903650	negative regulation of cytoplasmic transport	1.00000000001546	1.54646061174867e-11	2	0	0	111	13711
GO:1901750	leukotriene D4 biosynthetic process	1.00000000001546	1.54646061174867e-11	2	0	0	111	13711
GO:0097101	blood vessel endothelial cell fate specification	1.00000000001546	1.54646061174867e-11	2	0	0	111	13711
GO:0061443	endocardial cushion cell differentiation	1.00000000001546	1.54646061174867e-11	2	0	0	111	13711
GO:1902896	terminal web assembly	1.00000000001546	1.54646061174867e-11	2	0	0	111	13711
GO:2000371	regulation of DNA topoisomerase (ATP-hydrolyzing) activity	1.00000000001546	1.54646061174867e-11	2	0	0	111	13711
GO:0003220	left ventricular cardiac muscle tissue morphogenesis	1.00000000001546	1.54646061174867e-11	2	0	0	111	13711
GO:0050973	detection of mechanical stimulus involved in equilibrioception	1.00000000001546	1.54646061174867e-11	2	0	0	111	13711
GO:0016320	endoplasmic reticulum membrane fusion	1.00000000001546	1.54646061174867e-11	2	0	0	111	13711
GO:0097152	mesenchymal cell apoptotic process	1.00000000001546	1.54646061174867e-11	2	0	0	111	13711
GO:0033277	abortive mitotic cell cycle	1.00000000001546	1.54646061174867e-11	2	0	0	111	13711
GO:1905171	positive regulation of protein localization to phagocytic vesicle	1.00000000001546	1.54646061174867e-11	2	0	0	111	13711
GO:0046544	development of secondary male sexual characteristics	1.00000000001546	1.54646061174867e-11	2	0	0	111	13711
GO:2000729	positive regulation of mesenchymal cell proliferation involved in ureter development	1.00000000001546	1.54646061174867e-11	2	0	0	111	13711
GO:1900234	regulation of Kit signaling pathway	1.00000000001546	1.54646061174867e-11	2	0	0	111	13711
GO:0060532	bronchus cartilage development	1.00000000001546	1.54646061174867e-11	2	0	0	111	13711
GO:2001027	negative regulation of endothelial cell chemotaxis	1.00000000001546	1.54646061174867e-11	2	0	0	111	13711
GO:1900110	negative regulation of histone H3-K9 dimethylation	1.00000000001546	1.54646061174867e-11	2	0	0	111	13711
GO:0071264	positive regulation of translational initiation in response to starvation	1.00000000001546	1.54646061174867e-11	2	0	0	111	13711
GO:0036518	chemorepulsion of dopaminergic neuron axon	1.00000000001546	1.54646061174867e-11	2	0	0	111	13711
GO:0052551	response to defense-related nitric oxide production by other organism involved in symbiotic interaction	1.00000000001546	1.54646061174867e-11	2	0	0	111	13711
GO:0030329	prenylcysteine metabolic process	1.00000000001546	1.54646061174867e-11	2	0	0	111	13711
GO:0033540	fatty acid beta-oxidation using acyl-CoA oxidase	1.00000000001546	1.54646061174867e-11	2	0	0	111	13711
GO:0060658	nipple morphogenesis	1.00000000001546	1.54646061174867e-11	2	0	0	111	13711
GO:0009227	nucleotide-sugar catabolic process	1.00000000001546	1.54646061174867e-11	2	0	0	111	13711
GO:0015770	sucrose transport	1.00000000001546	1.54646061174867e-11	2	0	0	111	13711
GO:0042374	phylloquinone metabolic process	1.00000000001546	1.54646061174867e-11	2	0	0	111	13711
GO:0002309	T cell proliferation involved in immune response	1.00000000001546	1.54646061174867e-11	2	0	0	111	13711
GO:0035552	oxidative single-stranded DNA demethylation	1.00000000001546	1.54646061174867e-11	2	0	0	111	13711
GO:0007231	osmosensory signaling pathway	1.00000000001546	1.54646061174867e-11	2	0	0	111	13711
GO:0035377	transepithelial water transport	1.00000000001546	1.54646061174867e-11	2	0	0	111	13711
GO:0010133	proline catabolic process to glutamate	1.00000000001546	1.54646061174867e-11	2	0	0	111	13711
GO:0036509	trimming of terminal mannose on B branch	1.00000000001546	1.54646061174867e-11	2	0	0	111	13711
GO:2000521	negative regulation of immunological synapse formation	1.00000000001546	1.54646061174867e-11	2	0	0	111	13711
GO:0002433	immune response-regulating cell surface receptor signaling pathway involved in phagocytosis	1.00000000001546	1.54646061174867e-11	2	0	0	111	13711
GO:0046865	terpenoid transport	1.00000000001546	1.54646061174867e-11	2	0	0	111	13711
GO:1905871	regulation of protein localization to cell leading edge	1.00000000001546	1.54646061174867e-11	2	0	0	111	13711
GO:0001951	intestinal D-glucose absorption	1.00000000001546	1.54646061174867e-11	2	0	0	111	13711
GO:0072134	nephrogenic mesenchyme morphogenesis	1.00000000001546	1.54646061174867e-11	2	0	0	111	13711
GO:0032747	positive regulation of interleukin-23 production	1.00000000001546	1.54646061174867e-11	2	0	0	111	13711
GO:0097309	cap1 mRNA methylation	1.00000000001546	1.54646061174867e-11	2	0	0	111	13711
GO:0015217	ADP transmembrane transporter activity	1.00000000001546	1.54646061174867e-11	2	0	0	111	13711
GO:0044861	protein transport into plasma membrane raft	1.00000000001546	1.54646061174867e-11	2	0	0	111	13711
GO:1902216	positive regulation of interleukin-4-mediated signaling pathway	1.00000000001546	1.54646061174867e-11	2	0	0	111	13711
GO:0035408	histone H3-T6 phosphorylation	1.00000000001546	1.54646061174867e-11	2	0	0	111	13711
GO:0002190	cap-independent translational initiation	1.00000000001546	1.54646061174867e-11	2	0	0	111	13711
GO:0034087	establishment of mitotic sister chromatid cohesion	1.00000000001546	1.54646061174867e-11	2	0	0	111	13711
GO:1903576	response to L-arginine	1.00000000001546	1.54646061174867e-11	2	0	0	111	13711
GO:1900240	negative regulation of phenotypic switching	1.00000000001546	1.54646061174867e-11	2	0	0	111	13711
GO:0010916	negative regulation of very-low-density lipoprotein particle clearance	1.00000000001546	1.54646061174867e-11	2	0	0	111	13711
GO:0015828	tyrosine transport	1.00000000001546	1.54646061174867e-11	2	0	0	111	13711
GO:1900625	positive regulation of monocyte aggregation	1.00000000001546	1.54646061174867e-11	2	0	0	111	13711
GO:0036304	umbilical cord morphogenesis	1.00000000001546	1.54646061174867e-11	2	0	0	111	13711
GO:0033633	negative regulation of cell-cell adhesion mediated by integrin	1.00000000001546	1.54646061174867e-11	2	0	0	111	13711
GO:0055108	Golgi to transport vesicle transport	1.00000000001546	1.54646061174867e-11	2	0	0	111	13711
GO:0099534	calcium ion binding involved in regulation of presynaptic cytosolic calcium ion concentration	1.00000000001546	1.54646061174867e-11	2	0	0	111	13711
GO:0014827	intestine smooth muscle contraction	1.00000000001546	1.54646061174867e-11	2	0	0	111	13711
GO:0060595	fibroblast growth factor receptor signaling pathway involved in mammary gland specification	1.00000000001546	1.54646061174867e-11	2	0	0	111	13711
GO:0021740	principal sensory nucleus of trigeminal nerve development	1.00000000001546	1.54646061174867e-11	2	0	0	111	13711
GO:0000294	nuclear-transcribed mRNA catabolic process, endonucleolytic cleavage-dependent decay	1.00000000001546	1.54646061174867e-11	2	0	0	111	13711
GO:1902081	negative regulation of calcium ion import into sarcoplasmic reticulum	1.00000000001546	1.54646061174867e-11	2	0	0	111	13711
GO:1902010	negative regulation of translation in response to endoplasmic reticulum stress	1.00000000001546	1.54646061174867e-11	2	0	0	111	13711
GO:1905595	regulation of low-density lipoprotein particle receptor binding	1.00000000001546	1.54646061174867e-11	2	0	0	111	13711
GO:0060382	regulation of DNA strand elongation	1.00000000001546	1.54646061174867e-11	2	0	0	111	13711
GO:0018283	iron incorporation into metallo-sulfur cluster	1.00000000001546	1.54646061174867e-11	2	0	0	111	13711
GO:0034970	histone H3-R2 methylation	1.00000000001546	1.54646061174867e-11	2	0	0	111	13711
GO:1902443	negative regulation of ripoptosome assembly involved in necroptotic process	1.00000000001546	1.54646061174867e-11	2	0	0	111	13711
GO:0060715	syncytiotrophoblast cell differentiation involved in labyrinthine layer development	1.00000000001546	1.54646061174867e-11	2	0	0	111	13711
GO:0072739	response to anisomycin	1.00000000001546	1.54646061174867e-11	2	0	0	111	13711
GO:1903224	regulation of endodermal cell differentiation	1.00000000001546	1.54646061174867e-11	2	0	0	111	13711
GO:1902606	regulation of large conductance calcium-activated potassium channel activity	1.00000000001546	1.54646061174867e-11	2	0	0	111	13711
GO:1904481	response to tetrahydrofolate	1.00000000001546	1.54646061174867e-11	2	0	0	111	13711
GO:0007206	phospholipase C-activating G protein-coupled glutamate receptor signaling pathway	1.00000000001546	1.54646061174867e-11	2	0	0	111	13711
GO:0045004	DNA replication proofreading	1.00000000001546	1.54646061174867e-11	2	0	0	111	13711
GO:0035284	brain segmentation	1.00000000001546	1.54646061174867e-11	2	0	0	111	13711
GO:0070375	ERK5 cascade	1.00000000001546	1.54646061174867e-11	2	0	0	111	13711
GO:1905259	negative regulation of nitrosative stress-induced intrinsic apoptotic signaling pathway	1.00000000001546	1.54646061174867e-11	2	0	0	111	13711
GO:0090108	positive regulation of high-density lipoprotein particle assembly	1.00000000001546	1.54646061174867e-11	2	0	0	111	13711
GO:0072619	interleukin-21 secretion	1.00000000001546	1.54646061174867e-11	2	0	0	111	13711
GO:0042766	nucleosome mobilization	1.00000000001546	1.54646061174867e-11	2	0	0	111	13711
GO:0034421	post-translational protein acetylation	1.00000000001546	1.54646061174867e-11	2	0	0	111	13711
GO:0072136	metanephric mesenchymal cell proliferation involved in metanephros development	1.00000000001546	1.54646061174867e-11	2	0	0	111	13711
GO:0060151	peroxisome localization	1.00000000001546	1.54646061174867e-11	2	0	0	111	13711
GO:0010725	regulation of primitive erythrocyte differentiation	1.00000000001546	1.54646061174867e-11	2	0	0	111	13711
GO:0006424	glutamyl-tRNA aminoacylation	1.00000000001546	1.54646061174867e-11	2	0	0	111	13711
GO:0015742	alpha-ketoglutarate transport	1.00000000001546	1.54646061174867e-11	2	0	0	111	13711
GO:0035403	histone kinase activity (H3-T6 specific)	1.00000000001546	1.54646061174867e-11	2	0	0	111	13711
GO:1904093	negative regulation of autophagic cell death	1.00000000001546	1.54646061174867e-11	2	0	0	111	13711
GO:0003402	planar cell polarity pathway involved in axis elongation	1.00000000001546	1.54646061174867e-11	2	0	0	111	13711
GO:1905224	clathrin-coated pit assembly	1.00000000001546	1.54646061174867e-11	2	0	0	111	13711
GO:0090299	regulation of neural crest formation	1.00000000001546	1.54646061174867e-11	2	0	0	111	13711
GO:0099540	trans-synaptic signaling by neuropeptide	1.00000000001546	1.54646061174867e-11	2	0	0	111	13711
GO:0006437	tyrosyl-tRNA aminoacylation	1.00000000001546	1.54646061174867e-11	2	0	0	111	13711
GO:0014852	regulation of skeletal muscle contraction by neural stimulation via neuromuscular junction	1.00000000001546	1.54646061174867e-11	2	0	0	111	13711
GO:0002913	positive regulation of lymphocyte anergy	1.00000000001546	1.54646061174867e-11	2	0	0	111	13711
GO:1903382	negative regulation of endoplasmic reticulum stress-induced neuron intrinsic apoptotic signaling pathway	1.00000000001546	1.54646061174867e-11	2	0	0	111	13711
GO:1904116	response to vasopressin	1.00000000001546	1.54646061174867e-11	2	0	0	111	13711
GO:0042376	phylloquinone catabolic process	1.00000000001546	1.54646061174867e-11	2	0	0	111	13711
GO:0061316	canonical Wnt signaling pathway involved in heart development	1.00000000001546	1.54646061174867e-11	2	0	0	111	13711
GO:0071879	positive regulation of adenylate cyclase-activating adrenergic receptor signaling pathway	1.00000000001546	1.54646061174867e-11	2	0	0	111	13711
GO:1990408	calcitonin gene-related peptide receptor signaling pathway	1.00000000001546	1.54646061174867e-11	2	0	0	111	13711
GO:0070634	transepithelial ammonium transport	1.00000000001546	1.54646061174867e-11	2	0	0	111	13711
GO:0003342	proepicardium development	1.00000000001546	1.54646061174867e-11	2	0	0	111	13711
GO:0099038	ceramide floppase activity	1.00000000001546	1.54646061174867e-11	2	0	0	111	13711
GO:0061188	negative regulation of chromatin silencing at rDNA	1.00000000001546	1.54646061174867e-11	2	0	0	111	13711
GO:0046072	dTDP metabolic process	1.00000000001546	1.54646061174867e-11	2	0	0	111	13711
GO:0061300	cerebellum vasculature development	1.00000000001546	1.54646061174867e-11	2	0	0	111	13711
GO:0034059	response to anoxia	1.00000000001546	1.54646061174867e-11	2	0	0	111	13711
GO:0061341	non-canonical Wnt signaling pathway involved in heart development	1.00000000001546	1.54646061174867e-11	2	0	0	111	13711
GO:1990167	protein K27-linked deubiquitination	1.00000000001546	1.54646061174867e-11	2	0	0	111	13711
GO:2000845	positive regulation of testosterone secretion	1.00000000001546	1.54646061174867e-11	2	0	0	111	13711
GO:0002513	tolerance induction to self antigen	1.00000000001546	1.54646061174867e-11	2	0	0	111	13711
GO:0010610	regulation of mRNA stability involved in response to stress	1.00000000001546	1.54646061174867e-11	2	0	0	111	13711
GO:0009257	10-formyltetrahydrofolate biosynthetic process	1.00000000001546	1.54646061174867e-11	2	0	0	111	13711
GO:0035993	deltoid tuberosity development	1.00000000001546	1.54646061174867e-11	2	0	0	111	13711
GO:0009099	valine biosynthetic process	1.00000000001546	1.54646061174867e-11	2	0	0	111	13711
GO:0043519	regulation of myosin II filament organization	1.00000000001546	1.54646061174867e-11	2	0	0	111	13711
GO:0099044	vesicle tethering to endoplasmic reticulum	1.00000000001546	1.54646061174867e-11	2	0	0	111	13711
GO:2000195	negative regulation of female gonad development	1.00000000001546	1.54646061174867e-11	2	0	0	111	13711
GO:0014740	negative regulation of muscle hyperplasia	1.00000000001546	1.54646061174867e-11	2	0	0	111	13711
GO:0072262	metanephric glomerular mesangial cell proliferation involved in metanephros development	1.00000000001546	1.54646061174867e-11	2	0	0	111	13711
GO:1903995	regulation of non-membrane spanning protein tyrosine kinase activity	1.00000000001546	1.54646061174867e-11	2	0	0	111	13711
GO:1903974	positive regulation of cellular response to macrophage colony-stimulating factor stimulus	1.00000000001546	1.54646061174867e-11	2	0	0	111	13711
GO:1903412	response to bile acid	1.00000000001546	1.54646061174867e-11	2	0	0	111	13711
GO:0048378	regulation of lateral mesodermal cell fate specification	1.00000000001546	1.54646061174867e-11	2	0	0	111	13711
GO:0032621	interleukin-18 production	1.00000000001546	1.54646061174867e-11	2	0	0	111	13711
GO:1904057	negative regulation of sensory perception of pain	1.00000000001546	1.54646061174867e-11	2	0	0	111	13711
GO:0014886	transition between slow and fast fiber	1.00000000001546	1.54646061174867e-11	2	0	0	111	13711
GO:0060559	positive regulation of calcidiol 1-monooxygenase activity	1.00000000001546	1.54646061174867e-11	2	0	0	111	13711
GO:0071921	cohesin loading	1.00000000001546	1.54646061174867e-11	2	0	0	111	13711
GO:1904211	membrane protein proteolysis involved in retrograde protein transport, ER to cytosol	1.00000000001546	1.54646061174867e-11	2	0	0	111	13711
GO:0099577	regulation of translation at presynapse, modulating synaptic transmission	1.00000000001546	1.54646061174867e-11	2	0	0	111	13711
GO:2000458	regulation of astrocyte chemotaxis	1.00000000001546	1.54646061174867e-11	2	0	0	111	13711
GO:0046511	sphinganine biosynthetic process	1.00000000001546	1.54646061174867e-11	2	0	0	111	13711
GO:2001311	lysobisphosphatidic acid metabolic process	1.00000000001546	1.54646061174867e-11	2	0	0	111	13711
GO:0060702	negative regulation of endoribonuclease activity	1.00000000001546	1.54646061174867e-11	2	0	0	111	13711
GO:0043316	cytotoxic T cell degranulation	1.00000000001546	1.54646061174867e-11	2	0	0	111	13711
GO:2000156	regulation of retrograde vesicle-mediated transport, Golgi to ER	1.00000000001546	1.54646061174867e-11	2	0	0	111	13711
GO:0071663	positive regulation of granzyme B production	1.00000000001546	1.54646061174867e-11	2	0	0	111	13711
GO:0071307	cellular response to vitamin K	1.00000000001546	1.54646061174867e-11	2	0	0	111	13711
GO:1905053	positive regulation of base-excision repair	1.00000000001546	1.54646061174867e-11	2	0	0	111	13711
GO:0010265	SCF complex assembly	1.00000000001546	1.54646061174867e-11	2	0	0	111	13711
GO:1990927	calcium ion regulated lysosome exocytosis	1.00000000001546	1.54646061174867e-11	2	0	0	111	13711
GO:0070383	DNA cytosine deamination	1.00000000001546	1.54646061174867e-11	2	0	0	111	13711
GO:1905524	negative regulation of protein autoubiquitination	1.00000000001546	1.54646061174867e-11	2	0	0	111	13711
GO:0021840	directional guidance of interneurons involved in migration from the subpallium to the cortex	1.00000000001546	1.54646061174867e-11	2	0	0	111	13711
GO:0006850	mitochondrial pyruvate transmembrane transport	1.00000000001546	1.54646061174867e-11	2	0	0	111	13711
GO:0007309	oocyte axis specification	1.00000000001546	1.54646061174867e-11	2	0	0	111	13711
GO:0032607	interferon-alpha production	1.00000000001546	1.54646061174867e-11	2	0	0	111	13711
GO:0032185	septin cytoskeleton organization	1.00000000001546	1.54646061174867e-11	2	0	0	111	13711
GO:0003358	noradrenergic neuron development	1.00000000001546	1.54646061174867e-11	2	0	0	111	13711
GO:0034247	snoRNA splicing	1.00000000001546	1.54646061174867e-11	2	0	0	111	13711
GO:0030337	DNA polymerase processivity factor activity	1.00000000001546	1.54646061174867e-11	2	0	0	111	13711
GO:0014734	skeletal muscle hypertrophy	1.00000000001546	1.54646061174867e-11	2	0	0	111	13711
GO:0070039	rRNA (guanosine-2'-O-)-methyltransferase activity	1.00000000001546	1.54646061174867e-11	2	0	0	111	13711
GO:0031081	nuclear pore distribution	1.00000000001546	1.54646061174867e-11	2	0	0	111	13711
GO:0048250	iron import into the mitochondrion	1.00000000001546	1.54646061174867e-11	2	0	0	111	13711
GO:0021836	chemorepulsion involved in postnatal olfactory bulb interneuron migration	1.00000000001546	1.54646061174867e-11	2	0	0	111	13711
GO:0038154	interleukin-11-mediated signaling pathway	1.00000000001546	1.54646061174867e-11	2	0	0	111	13711
GO:0090089	regulation of dipeptide transport	1.00000000001546	1.54646061174867e-11	2	0	0	111	13711
GO:0097752	regulation of DNA stability	1.00000000001546	1.54646061174867e-11	2	0	0	111	13711
GO:0060821	inactivation of X chromosome by DNA methylation	1.00000000001546	1.54646061174867e-11	2	0	0	111	13711
GO:0060232	delamination	1.00000000001546	1.54646061174867e-11	2	0	0	111	13711
GO:1902219	negative regulation of intrinsic apoptotic signaling pathway in response to osmotic stress	1.00000000001546	1.54646061174867e-11	2	0	0	111	13711
GO:0006651	diacylglycerol biosynthetic process	1.00000000001546	1.54646061174867e-11	2	0	0	111	13711
GO:0086059	voltage-gated calcium channel activity involved SA node cell action potential	1.00000000001546	1.54646061174867e-11	2	0	0	111	13711
GO:0006429	leucyl-tRNA aminoacylation	1.00000000001546	1.54646061174867e-11	2	0	0	111	13711
GO:1905771	negative regulation of mesodermal cell differentiation	1.00000000001546	1.54646061174867e-11	2	0	0	111	13711
GO:0099557	trans-synaptic signaling by trans-synaptic complex, modulating synaptic transmission	1.00000000001546	1.54646061174867e-11	2	0	0	111	13711
GO:1903929	primary palate development	1.00000000001546	1.54646061174867e-11	2	0	0	111	13711
GO:0015747	urate transport	1.00000000001546	1.54646061174867e-11	2	0	0	111	13711
GO:1905169	regulation of protein localization to phagocytic vesicle	1.00000000001546	1.54646061174867e-11	2	0	0	111	13711
GO:0010899	regulation of phosphatidylcholine catabolic process	1.00000000001546	1.54646061174867e-11	2	0	0	111	13711
GO:0050712	negative regulation of interleukin-1 alpha secretion	1.00000000001546	1.54646061174867e-11	2	0	0	111	13711
GO:0046338	phosphatidylethanolamine catabolic process	1.00000000001546	1.54646061174867e-11	2	0	0	111	13711
GO:0061183	regulation of dermatome development	1.00000000001546	1.54646061174867e-11	2	0	0	111	13711
GO:0052364	catabolism by host of substance in symbiont	1.00000000001546	1.54646061174867e-11	2	0	0	111	13711
GO:0016095	polyprenol catabolic process	1.00000000001546	1.54646061174867e-11	2	0	0	111	13711
GO:0000349	generation of catalytic spliceosome for first transesterification step	1.00000000001546	1.54646061174867e-11	2	0	0	111	13711
GO:1903766	positive regulation of potassium ion export across plasma membrane	1.00000000001546	1.54646061174867e-11	2	0	0	111	13711
GO:2000854	positive regulation of corticosterone secretion	1.00000000001546	1.54646061174867e-11	2	0	0	111	13711
GO:0071895	odontoblast differentiation	1.00000000001546	1.54646061174867e-11	2	0	0	111	13711
GO:0071874	cellular response to norepinephrine stimulus	1.00000000001546	1.54646061174867e-11	2	0	0	111	13711
GO:0072752	cellular response to rapamycin	1.00000000001546	1.54646061174867e-11	2	0	0	111	13711
GO:0021722	superior olivary nucleus maturation	1.00000000001546	1.54646061174867e-11	2	0	0	111	13711
GO:0015870	acetylcholine transport	1.00000000001546	1.54646061174867e-11	2	0	0	111	13711
GO:1901873	regulation of post-translational protein modification	1.00000000001546	1.54646061174867e-11	2	0	0	111	13711
GO:0021913	regulation of transcription from RNA polymerase II promoter involved in ventral spinal cord interneuron specification	1.00000000001546	1.54646061174867e-11	2	0	0	111	13711
GO:1900377	negative regulation of secondary metabolite biosynthetic process	1.00000000001546	1.54646061174867e-11	2	0	0	111	13711
GO:0090034	regulation of chaperone-mediated protein complex assembly	1.00000000001546	1.54646061174867e-11	2	0	0	111	13711
GO:2000566	positive regulation of CD8-positive, alpha-beta T cell proliferation	1.00000000001546	1.54646061174867e-11	2	0	0	111	13711
GO:0070949	regulation of neutrophil mediated killing of symbiont cell	1.00000000001546	1.54646061174867e-11	2	0	0	111	13711
GO:0034632	retinol transmembrane transporter activity	1.00000000001546	1.54646061174867e-11	2	0	0	111	13711
GO:0021691	cerebellar Purkinje cell layer maturation	1.00000000001546	1.54646061174867e-11	2	0	0	111	13711
GO:0014736	negative regulation of muscle atrophy	1.00000000001546	1.54646061174867e-11	2	0	0	111	13711
GO:0009106	lipoate metabolic process	1.00000000001546	1.54646061174867e-11	2	0	0	111	13711
GO:1902941	regulation of voltage-gated chloride channel activity	1.00000000001546	1.54646061174867e-11	2	0	0	111	13711
GO:0021784	postganglionic parasympathetic fiber development	1.00000000001546	1.54646061174867e-11	2	0	0	111	13711
GO:0051455	attachment of spindle microtubules to kinetochore involved in homologous chromosome segregation	1.00000000001546	1.54646061174867e-11	2	0	0	111	13711
GO:0072509	divalent inorganic cation transmembrane transporter activity	1.00000000001546	1.54646061174867e-11	2	0	0	111	13711
GO:0019740	nitrogen utilization	1.00000000001546	1.54646061174867e-11	2	0	0	111	13711
GO:0051918	negative regulation of fibrinolysis	1.00000000001546	1.54646061174867e-11	2	0	0	111	13711
GO:1901671	positive regulation of superoxide dismutase activity	1.00000000001546	1.54646061174867e-11	2	0	0	111	13711
GO:0032917	polyamine acetylation	1.00000000001546	1.54646061174867e-11	2	0	0	111	13711
GO:0009644	response to high light intensity	1.00000000001546	1.54646061174867e-11	2	0	0	111	13711
GO:0045081	negative regulation of interleukin-10 biosynthetic process	1.00000000001546	1.54646061174867e-11	2	0	0	111	13711
GO:0046294	formaldehyde catabolic process	1.00000000001546	1.54646061174867e-11	2	0	0	111	13711
GO:0034285	response to disaccharide	1.00000000001546	1.54646061174867e-11	2	0	0	111	13711
GO:0043314	negative regulation of neutrophil degranulation	1.00000000001546	1.54646061174867e-11	2	0	0	111	13711
GO:0007172	signal complex assembly	1.00000000001546	1.54646061174867e-11	2	0	0	111	13711
GO:0003335	corneocyte development	1.00000000001546	1.54646061174867e-11	2	0	0	111	13711
GO:0034402	recruitment of 3'-end processing factors to RNA polymerase II holoenzyme complex	1.00000000001546	1.54646061174867e-11	2	0	0	111	13711
GO:0021893	cerebral cortex GABAergic interneuron fate commitment	1.00000000001546	1.54646061174867e-11	2	0	0	111	13711
GO:0016056	rhodopsin mediated signaling pathway	1.00000000001546	1.54646061174867e-11	2	0	0	111	13711
GO:0004962	endothelin receptor activity	1.00000000001546	1.54646061174867e-11	2	0	0	111	13711
GO:0048850	hypophysis morphogenesis	1.00000000001546	1.54646061174867e-11	2	0	0	111	13711
GO:1990641	response to iron ion starvation	1.00000000001546	1.54646061174867e-11	2	0	0	111	13711
GO:0043686	co-translational protein modification	1.00000000001546	1.54646061174867e-11	2	0	0	111	13711
GO:1905154	negative regulation of membrane invagination	1.00000000001546	1.54646061174867e-11	2	0	0	111	13711
GO:0061714	folic acid receptor activity	1.00000000001546	1.54646061174867e-11	2	0	0	111	13711
GO:1901258	positive regulation of macrophage colony-stimulating factor production	1.00000000001546	1.54646061174867e-11	2	0	0	111	13711
GO:0002025	norepinephrine-epinephrine-mediated vasodilation involved in regulation of systemic arterial blood pressure	1.00000000001546	1.54646061174867e-11	2	0	0	111	13711
GO:0031938	regulation of chromatin silencing at telomere	1.00000000001546	1.54646061174867e-11	2	0	0	111	13711
GO:0071374	cellular response to parathyroid hormone stimulus	1.00000000001546	1.54646061174867e-11	2	0	0	111	13711
GO:0019408	dolichol biosynthetic process	1.00000000001546	1.54646061174867e-11	2	0	0	111	13711
GO:0045994	positive regulation of translational initiation by iron	1.00000000001546	1.54646061174867e-11	2	0	0	111	13711
GO:0110017	cap-independent translational initiation of linear mRNA	1.00000000001546	1.54646061174867e-11	2	0	0	111	13711
GO:0071582	negative regulation of zinc ion transport	1.00000000001546	1.54646061174867e-11	2	0	0	111	13711
GO:0021649	vestibulocochlear nerve structural organization	1.00000000001546	1.54646061174867e-11	2	0	0	111	13711
GO:1901585	regulation of acid-sensing ion channel activity	1.00000000001546	1.54646061174867e-11	2	0	0	111	13711
GO:0070733	protein adenylyltransferase activity	1.00000000001546	1.54646061174867e-11	2	0	0	111	13711
GO:0002534	cytokine production involved in inflammatory response	1.00000000001546	1.54646061174867e-11	2	0	0	111	13711
GO:0097694	establishment of RNA localization to telomere	1.00000000001546	1.54646061174867e-11	2	0	0	111	13711
GO:0002767	immune response-inhibiting cell surface receptor signaling pathway	1.00000000001546	1.54646061174867e-11	2	0	0	111	13711
GO:1901523	icosanoid catabolic process	1.00000000001546	1.54646061174867e-11	2	0	0	111	13711
GO:0010808	positive regulation of synaptic vesicle priming	1.00000000001546	1.54646061174867e-11	2	0	0	111	13711
GO:0002590	negative regulation of antigen processing and presentation of peptide antigen via MHC class I	1.00000000001546	1.54646061174867e-11	2	0	0	111	13711
GO:0004839	ubiquitin activating enzyme activity	1.00000000001546	1.54646061174867e-11	2	0	0	111	13711
GO:0036334	epidermal stem cell homeostasis	1.00000000001546	1.54646061174867e-11	2	0	0	111	13711
GO:0014862	regulation of skeletal muscle contraction by chemo-mechanical energy conversion	1.00000000001546	1.54646061174867e-11	2	0	0	111	13711
GO:0046314	phosphocreatine biosynthetic process	1.00000000001546	1.54646061174867e-11	2	0	0	111	13711
GO:0015056	corticotrophin-releasing factor receptor activity	1.00000000001546	1.54646061174867e-11	2	0	0	111	13711
GO:0060854	branching involved in lymph vessel morphogenesis	1.00000000001546	1.54646061174867e-11	2	0	0	111	13711
GO:2000332	regulation of blood microparticle formation	1.00000000001546	1.54646061174867e-11	2	0	0	111	13711
GO:0008355	olfactory learning	1.00000000001546	1.54646061174867e-11	2	0	0	111	13711
GO:0010716	negative regulation of extracellular matrix disassembly	1.00000000001546	1.54646061174867e-11	2	0	0	111	13711
GO:1990784	response to dsDNA	1.00000000001546	1.54646061174867e-11	2	0	0	111	13711
GO:0051389	inactivation of MAPKK activity	1.00000000001546	1.54646061174867e-11	2	0	0	111	13711
GO:1905663	positive regulation of telomerase RNA reverse transcriptase activity	1.00000000001546	1.54646061174867e-11	2	0	0	111	13711
GO:0042351	'de novo' GDP-L-fucose biosynthetic process	1.00000000001546	1.54646061174867e-11	2	0	0	111	13711
GO:1905132	regulation of meiotic chromosome separation	1.00000000001546	1.54646061174867e-11	2	0	0	111	13711
GO:2000771	positive regulation of establishment or maintenance of cell polarity regulating cell shape	1.00000000001546	1.54646061174867e-11	2	0	0	111	13711
GO:0031583	phospholipase D-activating G protein-coupled receptor signaling pathway	1.00000000001546	1.54646061174867e-11	2	0	0	111	13711
GO:0048007	antigen processing and presentation, exogenous lipid antigen via MHC class Ib	1.00000000001546	1.54646061174867e-11	2	0	0	111	13711
GO:0120011	intermembrane sterol transfer	1.00000000001546	1.54646061174867e-11	2	0	0	111	13711
GO:0060921	sinoatrial node cell differentiation	1.00000000001546	1.54646061174867e-11	2	0	0	111	13711
GO:0046725	negative regulation by virus of viral protein levels in host cell	1.00000000001546	1.54646061174867e-11	2	0	0	111	13711
GO:0033967	box C/D snoRNA metabolic process	1.00000000001546	1.54646061174867e-11	2	0	0	111	13711
GO:0072277	metanephric glomerular capillary formation	1.00000000001546	1.54646061174867e-11	2	0	0	111	13711
GO:0043994	histone acetyltransferase activity (H3-K23 specific)	1.00000000001546	1.54646061174867e-11	2	0	0	111	13711
GO:0090194	negative regulation of glomerulus development	1.00000000001546	1.54646061174867e-11	2	0	0	111	13711
GO:0042264	peptidyl-aspartic acid hydroxylation	1.00000000001546	1.54646061174867e-11	2	0	0	111	13711
GO:0006407	rRNA export from nucleus	1.00000000001546	1.54646061174867e-11	2	0	0	111	13711
GO:0031930	mitochondria-nucleus signaling pathway	1.00000000001546	1.54646061174867e-11	2	0	0	111	13711
GO:0010999	regulation of eIF2 alpha phosphorylation by heme	1.00000000001546	1.54646061174867e-11	2	0	0	111	13711
GO:0051934	catecholamine uptake involved in synaptic transmission	1.00000000001546	1.54646061174867e-11	2	0	0	111	13711
GO:2000329	negative regulation of T-helper 17 cell lineage commitment	1.00000000001546	1.54646061174867e-11	2	0	0	111	13711
GO:0072106	regulation of ureteric bud formation	1.00000000001546	1.54646061174867e-11	2	0	0	111	13711
GO:0033140	negative regulation of peptidyl-serine phosphorylation of STAT protein	1.00000000001546	1.54646061174867e-11	2	0	0	111	13711
GO:2000276	negative regulation of oxidative phosphorylation uncoupler activity	1.00000000001546	1.54646061174867e-11	2	0	0	111	13711
GO:1901250	negative regulation of lung goblet cell differentiation	1.00000000001546	1.54646061174867e-11	2	0	0	111	13711
GO:0036298	recombinational interstrand cross-link repair	1.00000000001546	1.54646061174867e-11	2	0	0	111	13711
GO:0034963	box C/D snoRNA processing	1.00000000001546	1.54646061174867e-11	2	0	0	111	13711
GO:1901076	positive regulation of engulfment of apoptotic cell	1.00000000001546	1.54646061174867e-11	2	0	0	111	13711
GO:1904744	positive regulation of telomeric DNA binding	1.00000000001546	1.54646061174867e-11	2	0	0	111	13711
GO:0007113	endomitotic cell cycle	1.00000000001546	1.54646061174867e-11	2	0	0	111	13711
GO:0021762	substantia nigra development	1.00000000001546	1.54646061174867e-11	2	0	0	111	13711
GO:0010643	cell communication by chemical coupling	1.00000000001546	1.54646061174867e-11	2	0	0	111	13711
GO:0018175	protein nucleotidylation	1.00000000001546	1.54646061174867e-11	2	0	0	111	13711
GO:2001180	negative regulation of interleukin-10 secretion	1.00000000001546	1.54646061174867e-11	2	0	0	111	13711
GO:1902530	positive regulation of protein linear polyubiquitination	1.00000000001546	1.54646061174867e-11	2	0	0	111	13711
GO:0015679	plasma membrane copper ion transport	1.00000000001546	1.54646061174867e-11	2	0	0	111	13711
GO:0031549	negative regulation of brain-derived neurotrophic factor receptor signaling pathway	1.00000000001546	1.54646061174867e-11	2	0	0	111	13711
GO:0015350	methotrexate transmembrane transporter activity	1.00000000001546	1.54646061174867e-11	2	0	0	111	13711
GO:0035600	tRNA methylthiolation	1.00000000001546	1.54646061174867e-11	2	0	0	111	13711
GO:2000620	positive regulation of histone H4-K16 acetylation	1.00000000001546	1.54646061174867e-11	2	0	0	111	13711
GO:1905458	positive regulation of lymphoid progenitor cell differentiation	1.00000000001546	1.54646061174867e-11	2	0	0	111	13711
GO:2000256	positive regulation of male germ cell proliferation	1.00000000001546	1.54646061174867e-11	2	0	0	111	13711
GO:0099140	presynaptic actin cytoskeleton organization	1.00000000001546	1.54646061174867e-11	2	0	0	111	13711
GO:1902594	multi-organism nuclear import	1.00000000001546	1.54646061174867e-11	2	0	0	111	13711
GO:0071050	snoRNA polyadenylation	1.00000000001546	1.54646061174867e-11	2	0	0	111	13711
GO:1900139	negative regulation of arachidonic acid secretion	1.00000000001546	1.54646061174867e-11	2	0	0	111	13711
GO:0019322	pentose biosynthetic process	1.00000000001546	1.54646061174867e-11	2	0	0	111	13711
GO:0002357	defense response to tumor cell	1.00000000001546	1.54646061174867e-11	2	0	0	111	13711
GO:1902462	positive regulation of mesenchymal stem cell proliferation	1.00000000001546	1.54646061174867e-11	2	0	0	111	13711
GO:0060492	lung induction	1.00000000001546	1.54646061174867e-11	2	0	0	111	13711
GO:0060915	mesenchymal cell differentiation involved in lung development	1.00000000001546	1.54646061174867e-11	2	0	0	111	13711
GO:2000815	regulation of mRNA stability involved in response to oxidative stress	1.00000000001546	1.54646061174867e-11	2	0	0	111	13711
GO:0032805	positive regulation of low-density lipoprotein particle receptor catabolic process	1.00000000001546	1.54646061174867e-11	2	0	0	111	13711
GO:0071623	negative regulation of granulocyte chemotaxis	1.00000000001546	1.54646061174867e-11	2	0	0	111	13711
GO:2000053	regulation of Wnt signaling pathway involved in dorsal/ventral axis specification	1.00000000001546	1.54646061174867e-11	2	0	0	111	13711
GO:0140331	aminophospholipid translocation	1.00000000001546	1.54646061174867e-11	2	0	0	111	13711
GO:1990967	multi-organism toxin transport	1.00000000001546	1.54646061174867e-11	2	0	0	111	13711
GO:0007290	spermatid nucleus elongation	1.00000000001546	1.54646061174867e-11	2	0	0	111	13711
GO:1902103	negative regulation of metaphase/anaphase transition of meiotic cell cycle	1.00000000001546	1.54646061174867e-11	2	0	0	111	13711
GO:1905492	positive regulation of branching morphogenesis of a nerve	1.00000000001546	1.54646061174867e-11	2	0	0	111	13711
GO:0046440	L-lysine metabolic process	1.00000000001546	1.54646061174867e-11	2	0	0	111	13711
GO:0042371	vitamin K biosynthetic process	1.00000000001546	1.54646061174867e-11	2	0	0	111	13711
GO:0043418	homocysteine catabolic process	1.00000000001546	1.54646061174867e-11	2	0	0	111	13711
GO:1990890	netrin receptor binding	1.00000000001546	1.54646061174867e-11	2	0	0	111	13711
GO:0046452	dihydrofolate metabolic process	1.00000000001546	1.54646061174867e-11	2	0	0	111	13711
GO:0001579	medium-chain fatty acid transport	1.00000000001546	1.54646061174867e-11	2	0	0	111	13711
GO:0034197	triglyceride transport	1.00000000001546	1.54646061174867e-11	2	0	0	111	13711
GO:0021577	hindbrain structural organization	1.00000000001546	1.54646061174867e-11	2	0	0	111	13711
GO:0007352	zygotic specification of dorsal/ventral axis	1.00000000001546	1.54646061174867e-11	2	0	0	111	13711
GO:0006679	glucosylceramide biosynthetic process	1.00000000001546	1.54646061174867e-11	2	0	0	111	13711
GO:0001807	regulation of type IV hypersensitivity	1.00000000001546	1.54646061174867e-11	2	0	0	111	13711
GO:0150104	transport across blood-brain barrier	1.00000000001546	1.54646061174867e-11	2	0	0	111	13711
GO:0072011	glomerular endothelium development	1.00000000001546	1.54646061174867e-11	2	0	0	111	13711
GO:1901074	regulation of engulfment of apoptotic cell	1.00000000001546	1.54646061174867e-11	2	0	0	111	13711
GO:2001200	positive regulation of dendritic cell differentiation	1.00000000001546	1.54646061174867e-11	2	0	0	111	13711
GO:1901624	negative regulation of lymphocyte chemotaxis	1.00000000001546	1.54646061174867e-11	2	0	0	111	13711
GO:0060450	positive regulation of hindgut contraction	1.00000000001546	1.54646061174867e-11	2	0	0	111	13711
GO:2000295	regulation of hydrogen peroxide catabolic process	1.00000000001546	1.54646061174867e-11	2	0	0	111	13711
GO:1902544	regulation of DNA N-glycosylase activity	1.00000000001546	1.54646061174867e-11	2	0	0	111	13711
GO:1904908	negative regulation of maintenance of mitotic sister chromatid cohesion, telomeric	1.00000000001546	1.54646061174867e-11	2	0	0	111	13711
GO:1904341	regulation of colon smooth muscle contraction	1.00000000001546	1.54646061174867e-11	2	0	0	111	13711
GO:2000078	positive regulation of type B pancreatic cell development	1.00000000001546	1.54646061174867e-11	2	0	0	111	13711
GO:1903895	negative regulation of IRE1-mediated unfolded protein response	1.00000000001546	1.54646061174867e-11	2	0	0	111	13711
GO:0035444	nickel cation transmembrane transport	1.00000000001546	1.54646061174867e-11	2	0	0	111	13711
GO:1902689	negative regulation of NAD metabolic process	1.00000000001546	1.54646061174867e-11	2	0	0	111	13711
GO:0044337	canonical Wnt signaling pathway involved in positive regulation of apoptotic process	1.00000000001546	1.54646061174867e-11	2	0	0	111	13711
GO:1990786	cellular response to dsDNA	1.00000000001546	1.54646061174867e-11	2	0	0	111	13711
GO:1905450	negative regulation of Fc-gamma receptor signaling pathway involved in phagocytosis	1.00000000001546	1.54646061174867e-11	2	0	0	111	13711
GO:0099148	regulation of synaptic vesicle docking	1.00000000001546	1.54646061174867e-11	2	0	0	111	13711
GO:0015950	purine nucleotide interconversion	1.00000000001546	1.54646061174867e-11	2	0	0	111	13711
GO:1905174	regulation of vascular smooth muscle cell dedifferentiation	1.00000000001546	1.54646061174867e-11	2	0	0	111	13711
GO:0010983	positive regulation of high-density lipoprotein particle clearance	1.00000000001546	1.54646061174867e-11	2	0	0	111	13711
GO:0001869	negative regulation of complement activation, lectin pathway	1.00000000001546	1.54646061174867e-11	2	0	0	111	13711
GO:1901407	regulation of phosphorylation of RNA polymerase II C-terminal domain	1.00000000001546	1.54646061174867e-11	2	0	0	111	13711
GO:0044028	DNA hypomethylation	1.00000000001546	1.54646061174867e-11	2	0	0	111	13711
GO:0021934	hindbrain tangential cell migration	1.00000000001546	1.54646061174867e-11	2	0	0	111	13711
GO:0071929	alpha-tubulin acetylation	1.00000000001546	1.54646061174867e-11	2	0	0	111	13711
GO:0062029	positive regulation of stress granule assembly	1.00000000001546	1.54646061174867e-11	2	0	0	111	13711
GO:1902283	negative regulation of primary amine oxidase activity	1.00000000001546	1.54646061174867e-11	2	0	0	111	13711
GO:2000395	regulation of ubiquitin-dependent endocytosis	1.00000000001546	1.54646061174867e-11	2	0	0	111	13711
GO:1902524	positive regulation of protein K48-linked ubiquitination	1.00000000001546	1.54646061174867e-11	2	0	0	111	13711
GO:1904470	regulation of endothelin secretion	1.00000000001546	1.54646061174867e-11	2	0	0	111	13711
GO:1903744	positive regulation of anterograde synaptic vesicle transport	1.00000000001546	1.54646061174867e-11	2	0	0	111	13711
GO:0048003	antigen processing and presentation of lipid antigen via MHC class Ib	1.00000000001546	1.54646061174867e-11	2	0	0	111	13711
GO:1905006	negative regulation of epithelial to mesenchymal transition involved in endocardial cushion formation	1.00000000001546	1.54646061174867e-11	2	0	0	111	13711
GO:0032762	mast cell cytokine production	1.00000000001546	1.54646061174867e-11	2	0	0	111	13711
GO:1900158	negative regulation of bone mineralization involved in bone maturation	1.00000000001546	1.54646061174867e-11	2	0	0	111	13711
GO:0006713	glucocorticoid catabolic process	1.00000000001546	1.54646061174867e-11	2	0	0	111	13711
GO:0070473	negative regulation of uterine smooth muscle contraction	1.00000000001546	1.54646061174867e-11	2	0	0	111	13711
GO:0034140	negative regulation of toll-like receptor 3 signaling pathway	1.00000000001546	1.54646061174867e-11	2	0	0	111	13711
GO:0071288	cellular response to mercury ion	1.00000000001546	1.54646061174867e-11	2	0	0	111	13711
GO:1905303	positive regulation of macropinocytosis	1.00000000001546	1.54646061174867e-11	2	0	0	111	13711
GO:2000627	positive regulation of miRNA catabolic process	1.00000000001546	1.54646061174867e-11	2	0	0	111	13711
GO:0035607	fibroblast growth factor receptor signaling pathway involved in orbitofrontal cortex development	1.00000000001546	1.54646061174867e-11	2	0	0	111	13711
GO:0015099	nickel cation transmembrane transporter activity	1.00000000001546	1.54646061174867e-11	2	0	0	111	13711
GO:0055005	ventricular cardiac myofibril assembly	1.00000000001546	1.54646061174867e-11	2	0	0	111	13711
GO:0060730	regulation of intestinal epithelial structure maintenance	1.00000000001546	1.54646061174867e-11	2	0	0	111	13711
GO:0061869	regulation of hepatic stellate cell migration	1.00000000001546	1.54646061174867e-11	2	0	0	111	13711
GO:1904435	regulation of transferrin receptor binding	1.00000000001546	1.54646061174867e-11	2	0	0	111	13711
GO:0042662	negative regulation of mesodermal cell fate specification	1.00000000001546	1.54646061174867e-11	2	0	0	111	13711
GO:0044338	canonical Wnt signaling pathway involved in mesenchymal stem cell differentiation	1.00000000001546	1.54646061174867e-11	2	0	0	111	13711
GO:1990426	mitotic recombination-dependent replication fork processing	1.00000000001546	1.54646061174867e-11	2	0	0	111	13711
GO:1904907	regulation of maintenance of mitotic sister chromatid cohesion, telomeric	1.00000000001546	1.54646061174867e-11	2	0	0	111	13711
GO:0060667	branch elongation involved in salivary gland morphogenesis	1.00000000001546	1.54646061174867e-11	2	0	0	111	13711
GO:0008545	JUN kinase kinase activity	1.00000000001546	1.54646061174867e-11	2	0	0	111	13711
GO:0004651	polynucleotide 5'-phosphatase activity	1.00000000001546	1.54646061174867e-11	2	0	0	111	13711
GO:1900212	negative regulation of mesenchymal cell apoptotic process involved in metanephros development	1.00000000001546	1.54646061174867e-11	2	0	0	111	13711
GO:0016122	xanthophyll metabolic process	1.00000000001546	1.54646061174867e-11	2	0	0	111	13711
GO:0015862	uridine transport	1.00000000001546	1.54646061174867e-11	2	0	0	111	13711
GO:2000575	negative regulation of microtubule motor activity	1.00000000001546	1.54646061174867e-11	2	0	0	111	13711
GO:0001808	negative regulation of type IV hypersensitivity	1.00000000001546	1.54646061174867e-11	2	0	0	111	13711
GO:0001555	oocyte growth	1.00000000001546	1.54646061174867e-11	2	0	0	111	13711
GO:0032972	regulation of muscle filament sliding speed	1.00000000001546	1.54646061174867e-11	2	0	0	111	13711
GO:1902995	positive regulation of phospholipid efflux	1.00000000001546	1.54646061174867e-11	2	0	0	111	13711
GO:0001546	preantral ovarian follicle growth	1.00000000001546	1.54646061174867e-11	2	0	0	111	13711
GO:1905775	negative regulation of DNA helicase activity	1.00000000001546	1.54646061174867e-11	2	0	0	111	13711
GO:0004878	complement component C5a receptor activity	1.00000000001546	1.54646061174867e-11	2	0	0	111	13711
GO:0017002	activin-activated receptor activity	1.00000000001546	1.54646061174867e-11	2	0	0	111	13711
GO:1905618	positive regulation of miRNA mediated inhibition of translation	1.00000000001546	1.54646061174867e-11	2	0	0	111	13711
GO:0006572	tyrosine catabolic process	1.00000000001546	1.54646061174867e-11	2	0	0	111	13711
GO:1903775	regulation of DNA double-strand break processing	1.00000000001546	1.54646061174867e-11	2	0	0	111	13711
GO:0009007	site-specific DNA-methyltransferase (adenine-specific) activity	1.00000000001546	1.54646061174867e-11	2	0	0	111	13711
GO:2000225	negative regulation of testosterone biosynthetic process	1.00000000001546	1.54646061174867e-11	2	0	0	111	13711
GO:0003331	positive regulation of extracellular matrix constituent secretion	1.00000000001546	1.54646061174867e-11	2	0	0	111	13711
GO:0036451	cap mRNA methylation	1.00000000001546	1.54646061174867e-11	2	0	0	111	13711
GO:0034127	regulation of MyD88-independent toll-like receptor signaling pathway	1.00000000001546	1.54646061174867e-11	2	0	0	111	13711
GO:0010751	negative regulation of nitric oxide mediated signal transduction	1.00000000001546	1.54646061174867e-11	2	0	0	111	13711
GO:0061107	seminal vesicle development	1.00000000001546	1.54646061174867e-11	2	0	0	111	13711
GO:1903609	negative regulation of inward rectifier potassium channel activity	1.00000000001546	1.54646061174867e-11	2	0	0	111	13711
GO:0019242	methylglyoxal biosynthetic process	1.00000000001546	1.54646061174867e-11	2	0	0	111	13711
GO:0042489	negative regulation of odontogenesis of dentin-containing tooth	1.00000000001546	1.54646061174867e-11	2	0	0	111	13711
GO:0021997	neural plate axis specification	1.00000000001546	1.54646061174867e-11	2	0	0	111	13711
GO:1902559	3'-phospho-5'-adenylyl sulfate transmembrane transport	1.00000000001546	1.54646061174867e-11	2	0	0	111	13711
GO:0001999	renal response to blood flow involved in circulatory renin-angiotensin regulation of systemic arterial blood pressure	1.00000000001546	1.54646061174867e-11	2	0	0	111	13711
GO:2001176	regulation of mediator complex assembly	1.00000000001546	1.54646061174867e-11	2	0	0	111	13711
GO:1900150	regulation of defense response to fungus	1.00000000001546	1.54646061174867e-11	2	0	0	111	13711
GO:0010070	zygote asymmetric cell division	1.00000000001546	1.54646061174867e-11	2	0	0	111	13711
GO:1903006	positive regulation of protein K63-linked deubiquitination	1.00000000001546	1.54646061174867e-11	2	0	0	111	13711
GO:1905903	negative regulation of mesoderm formation	1.00000000001546	1.54646061174867e-11	2	0	0	111	13711
GO:0006696	ergosterol biosynthetic process	1.00000000001546	1.54646061174867e-11	2	0	0	111	13711
GO:0061042	vascular wound healing	1.00000000001546	1.54646061174867e-11	2	0	0	111	13711
GO:1900142	negative regulation of oligodendrocyte apoptotic process	1.00000000001546	1.54646061174867e-11	2	0	0	111	13711
GO:0060265	positive regulation of respiratory burst involved in inflammatory response	1.00000000001546	1.54646061174867e-11	2	0	0	111	13711
GO:0060618	nipple development	1.00000000001546	1.54646061174867e-11	2	0	0	111	13711
GO:0072054	renal outer medulla development	1.00000000001546	1.54646061174867e-11	2	0	0	111	13711
GO:0034309	primary alcohol biosynthetic process	1.00000000001546	1.54646061174867e-11	2	0	0	111	13711
GO:0045715	negative regulation of low-density lipoprotein particle receptor biosynthetic process	1.00000000001546	1.54646061174867e-11	2	0	0	111	13711
GO:0042010	interleukin-15 receptor activity	1.00000000001546	1.54646061174867e-11	2	0	0	111	13711
GO:1903241	U2-type prespliceosome assembly	1.00000000001546	1.54646061174867e-11	2	0	0	111	13711
GO:1901080	regulation of relaxation of smooth muscle	1.00000000001546	1.54646061174867e-11	2	0	0	111	13711
GO:0046124	purine deoxyribonucleoside catabolic process	1.00000000001546	1.54646061174867e-11	2	0	0	111	13711
GO:1903031	regulation of microtubule plus-end binding	1.00000000001546	1.54646061174867e-11	2	0	0	111	13711
GO:0034739	histone deacetylase activity (H4-K16 specific)	1.00000000001546	1.54646061174867e-11	2	0	0	111	13711
GO:1900170	negative regulation of glucocorticoid mediated signaling pathway	1.00000000001546	1.54646061174867e-11	2	0	0	111	13711
GO:0032625	interleukin-21 production	1.00000000001546	1.54646061174867e-11	2	0	0	111	13711
GO:0015675	nickel cation transport	1.00000000001546	1.54646061174867e-11	2	0	0	111	13711
GO:0001544	initiation of primordial ovarian follicle growth	1.00000000001546	1.54646061174867e-11	2	0	0	111	13711
GO:0032240	negative regulation of nucleobase-containing compound transport	1.00000000001546	1.54646061174867e-11	2	0	0	111	13711
GO:0060516	primary prostatic bud elongation	1.00000000001546	1.54646061174867e-11	2	0	0	111	13711
GO:0022410	circadian sleep/wake cycle process	1.00000000001546	1.54646061174867e-11	2	0	0	111	13711
GO:0021550	medulla oblongata development	1.00000000001546	1.54646061174867e-11	2	0	0	111	13711
GO:0007542	primary sex determination, germ-line	1.00000000001546	1.54646061174867e-11	2	0	0	111	13711
GO:0004912	interleukin-3 receptor activity	1.00000000001546	1.54646061174867e-11	2	0	0	111	13711
GO:0001640	adenylate cyclase inhibiting G protein-coupled glutamate receptor activity	1.00000000001546	1.54646061174867e-11	2	0	0	111	13711
GO:0002760	positive regulation of antimicrobial humoral response	1.00000000001546	1.54646061174867e-11	2	0	0	111	13711
GO:0021687	cerebellar molecular layer morphogenesis	1.00000000001546	1.54646061174867e-11	2	0	0	111	13711
GO:2000349	negative regulation of CD40 signaling pathway	1.00000000001546	1.54646061174867e-11	2	0	0	111	13711
GO:0004142	diacylglycerol cholinephosphotransferase activity	1.00000000001546	1.54646061174867e-11	2	0	0	111	13711
GO:0021985	neurohypophysis development	1.00000000001546	1.54646061174867e-11	2	0	0	111	13711
GO:0071283	cellular response to iron(III) ion	1.00000000001546	1.54646061174867e-11	2	0	0	111	13711
GO:0009153	purine deoxyribonucleotide biosynthetic process	1.00000000001546	1.54646061174867e-11	2	0	0	111	13711
GO:0033197	response to vitamin E	1.00000000001546	1.54646061174867e-11	2	0	0	111	13711
GO:0051228	mitotic spindle disassembly	1.00000000001546	1.54646061174867e-11	2	0	0	111	13711
GO:0090264	regulation of immune complex clearance by monocytes and macrophages	1.00000000001546	1.54646061174867e-11	2	0	0	111	13711
GO:0098582	innate vocalization behavior	1.00000000001546	1.54646061174867e-11	2	0	0	111	13711
GO:0002353	plasma kallikrein-kinin cascade	1.00000000001546	1.54646061174867e-11	2	0	0	111	13711
GO:0032109	positive regulation of response to nutrient levels	1.00000000001546	1.54646061174867e-11	2	0	0	111	13711
GO:0070829	heterochromatin maintenance	1.00000000001546	1.54646061174867e-11	2	0	0	111	13711
GO:1904782	negative regulation of NMDA glutamate receptor activity	1.00000000001546	1.54646061174867e-11	2	0	0	111	13711
GO:0061582	intestinal epithelial cell migration	1.00000000001546	1.54646061174867e-11	2	0	0	111	13711
GO:0019074	viral RNA genome packaging	1.00000000001546	1.54646061174867e-11	2	0	0	111	13711
GO:0032901	positive regulation of neurotrophin production	1.00000000001546	1.54646061174867e-11	2	0	0	111	13711
GO:0060733	regulation of eIF2 alpha phosphorylation by amino acid starvation	1.00000000001546	1.54646061174867e-11	2	0	0	111	13711
GO:0048822	enucleate erythrocyte development	1.00000000001546	1.54646061174867e-11	2	0	0	111	13711
GO:0071462	cellular response to water stimulus	1.00000000001546	1.54646061174867e-11	2	0	0	111	13711
GO:1905908	positive regulation of amyloid fibril formation	1.00000000001546	1.54646061174867e-11	2	0	0	111	13711
GO:0002270	plasmacytoid dendritic cell activation	1.00000000001546	1.54646061174867e-11	2	0	0	111	13711
GO:1903516	regulation of single strand break repair	1.00000000001546	1.54646061174867e-11	2	0	0	111	13711
GO:1903004	regulation of protein K63-linked deubiquitination	1.00000000001546	1.54646061174867e-11	2	0	0	111	13711
GO:0001575	globoside metabolic process	1.00000000001546	1.54646061174867e-11	2	0	0	111	13711
GO:1902954	regulation of early endosome to recycling endosome transport	1.00000000001546	1.54646061174867e-11	2	0	0	111	13711
GO:0021592	fourth ventricle development	1.00000000001546	1.54646061174867e-11	2	0	0	111	13711
GO:0070453	regulation of heme biosynthetic process	1.00000000001546	1.54646061174867e-11	2	0	0	111	13711
GO:0036228	protein localization to nuclear inner membrane	1.00000000001546	1.54646061174867e-11	2	0	0	111	13711
GO:0046951	ketone body biosynthetic process	1.00000000001546	1.54646061174867e-11	2	0	0	111	13711
GO:0001983	baroreceptor response to increased systemic arterial blood pressure	1.00000000001546	1.54646061174867e-11	2	0	0	111	13711
GO:0051695	actin filament uncapping	1.00000000001546	1.54646061174867e-11	2	0	0	111	13711
GO:0060849	regulation of transcription involved in lymphatic endothelial cell fate commitment	1.00000000001546	1.54646061174867e-11	2	0	0	111	13711
GO:0019520	aldonic acid metabolic process	1.00000000001546	1.54646061174867e-11	2	0	0	111	13711
GO:0031635	adenylate cyclase-inhibiting opioid receptor signaling pathway	1.00000000001546	1.54646061174867e-11	2	0	0	111	13711
GO:0051037	regulation of transcription involved in meiotic cell cycle	1.00000000001546	1.54646061174867e-11	2	0	0	111	13711
GO:0046964	3'-phosphoadenosine 5'-phosphosulfate transmembrane transporter activity	1.00000000001546	1.54646061174867e-11	2	0	0	111	13711
GO:0006419	alanyl-tRNA aminoacylation	1.00000000001546	1.54646061174867e-11	2	0	0	111	13711
GO:0060300	regulation of cytokine activity	1.00000000001546	1.54646061174867e-11	2	0	0	111	13711
GO:0007079	mitotic chromosome movement towards spindle pole	1.00000000001546	1.54646061174867e-11	2	0	0	111	13711
GO:0035847	uterine epithelium development	1.00000000001546	1.54646061174867e-11	2	0	0	111	13711
GO:0070869	heterochromatin assembly involved in chromatin silencing	1.00000000001546	1.54646061174867e-11	2	0	0	111	13711
GO:0086038	calcium:sodium antiporter activity involved in regulation of cardiac muscle cell membrane potential	1.00000000001546	1.54646061174867e-11	2	0	0	111	13711
GO:0030719	P granule organization	1.00000000001546	1.54646061174867e-11	2	0	0	111	13711
GO:2000880	positive regulation of dipeptide transport	1.00000000001546	1.54646061174867e-11	2	0	0	111	13711
GO:0008612	peptidyl-lysine modification to peptidyl-hypusine	1.00000000001546	1.54646061174867e-11	2	0	0	111	13711
GO:0098759	cellular response to interleukin-8	1.00000000001546	1.54646061174867e-11	2	0	0	111	13711
GO:0015798	myo-inositol transport	1.00000000001546	1.54646061174867e-11	2	0	0	111	13711
GO:0033037	polysaccharide localization	1.00000000001546	1.54646061174867e-11	2	0	0	111	13711
GO:0032918	spermidine acetylation	1.00000000001546	1.54646061174867e-11	2	0	0	111	13711
GO:0042938	dipeptide transport	1.00000000001546	1.54646061174867e-11	2	0	0	111	13711
GO:0048696	regulation of collateral sprouting in absence of injury	1.00000000001546	1.54646061174867e-11	2	0	0	111	13711
GO:0007066	female meiosis sister chromatid cohesion	1.00000000001546	1.54646061174867e-11	2	0	0	111	13711
GO:0120158	positive regulation of collagen catabolic process	1.00000000001546	1.54646061174867e-11	2	0	0	111	13711
GO:1903406	regulation of sodium:potassium-exchanging ATPase activity	1.00000000001546	1.54646061174867e-11	2	0	0	111	13711
GO:0010726	positive regulation of hydrogen peroxide metabolic process	1.00000000001546	1.54646061174867e-11	2	0	0	111	13711
GO:0032898	neurotrophin production	1.00000000001546	1.54646061174867e-11	2	0	0	111	13711
GO:0090164	asymmetric Golgi ribbon formation	1.00000000001546	1.54646061174867e-11	2	0	0	111	13711
GO:1902269	positive regulation of polyamine transmembrane transport	1.00000000001546	1.54646061174867e-11	2	0	0	111	13711
GO:0046864	isoprenoid transport	1.00000000001546	1.54646061174867e-11	2	0	0	111	13711
GO:0072135	kidney mesenchymal cell proliferation	1.00000000001546	1.54646061174867e-11	2	0	0	111	13711
GO:0043060	meiotic metaphase I plate congression	1.00000000001546	1.54646061174867e-11	2	0	0	111	13711
GO:0052214	metabolism of substance in other organism involved in symbiotic interaction	1.00000000001546	1.54646061174867e-11	2	0	0	111	13711
GO:0038062	protein tyrosine kinase collagen receptor activity	1.00000000001546	1.54646061174867e-11	2	0	0	111	13711
GO:0002461	tolerance induction dependent upon immune response	1.00000000001546	1.54646061174867e-11	2	0	0	111	13711
GO:0019853	L-ascorbic acid biosynthetic process	1.00000000001546	1.54646061174867e-11	2	0	0	111	13711
GO:0070376	regulation of ERK5 cascade	1.00000000001546	1.54646061174867e-11	2	0	0	111	13711
GO:0006480	N-terminal protein amino acid methylation	1.00000000001546	1.54646061174867e-11	2	0	0	111	13711
GO:0002835	negative regulation of response to tumor cell	1.00000000001546	1.54646061174867e-11	2	0	0	111	13711
GO:1905643	positive regulation of DNA methylation	1.00000000001546	1.54646061174867e-11	2	0	0	111	13711
GO:0060800	regulation of cell differentiation involved in embryonic placenta development	1.00000000001546	1.54646061174867e-11	2	0	0	111	13711
GO:1904412	regulation of cardiac ventricle development	1.00000000001546	1.54646061174867e-11	2	0	0	111	13711
GO:0034414	tRNA 3'-trailer cleavage, endonucleolytic	1.00000000001546	1.54646061174867e-11	2	0	0	111	13711
GO:0038188	cholecystokinin signaling pathway	1.00000000001546	1.54646061174867e-11	2	0	0	111	13711
GO:0033578	protein glycosylation in Golgi	1.00000000001546	1.54646061174867e-11	2	0	0	111	13711
GO:1904245	regulation of polynucleotide adenylyltransferase activity	1.00000000001546	1.54646061174867e-11	2	0	0	111	13711
GO:0061145	lung smooth muscle development	1.00000000001546	1.54646061174867e-11	2	0	0	111	13711
GO:0016598	protein arginylation	1.00000000001546	1.54646061174867e-11	2	0	0	111	13711
GO:0061737	leukotriene signaling pathway	1.00000000001546	1.54646061174867e-11	2	0	0	111	13711
GO:0035674	tricarboxylic acid transmembrane transport	1.00000000001546	1.54646061174867e-11	2	0	0	111	13711
GO:1904815	negative regulation of protein localization to chromosome, telomeric region	1.00000000001546	1.54646061174867e-11	2	0	0	111	13711
GO:0072720	response to dithiothreitol	1.00000000001546	1.54646061174867e-11	2	0	0	111	13711
GO:0021750	vestibular nucleus development	1.00000000001546	1.54646061174867e-11	2	0	0	111	13711
GO:0048162	multi-layer follicle stage	1.00000000001546	1.54646061174867e-11	2	0	0	111	13711
GO:0070329	tRNA seleno-modification	1.00000000001546	1.54646061174867e-11	2	0	0	111	13711
GO:1902566	regulation of eosinophil activation	1.00000000001546	1.54646061174867e-11	2	0	0	111	13711
GO:0032014	positive regulation of ARF protein signal transduction	1.00000000001546	1.54646061174867e-11	2	0	0	111	13711
GO:2001035	regulation of tongue muscle cell differentiation	1.00000000001546	1.54646061174867e-11	2	0	0	111	13711
GO:0006701	progesterone biosynthetic process	1.00000000001546	1.54646061174867e-11	2	0	0	111	13711
GO:1905636	positive regulation of RNA polymerase II regulatory region sequence-specific DNA binding	1.00000000001546	1.54646061174867e-11	2	0	0	111	13711
GO:1902435	regulation of male mating behavior	1.00000000001546	1.54646061174867e-11	2	0	0	111	13711
GO:1901091	negative regulation of protein tetramerization	1.00000000001546	1.54646061174867e-11	2	0	0	111	13711
GO:0000961	negative regulation of mitochondrial RNA catabolic process	1.00000000001546	1.54646061174867e-11	2	0	0	111	13711
GO:0019878	lysine biosynthetic process via aminoadipic acid	1.00000000001546	1.54646061174867e-11	2	0	0	111	13711
GO:1900235	negative regulation of Kit signaling pathway	1.00000000001546	1.54646061174867e-11	2	0	0	111	13711
GO:0052565	response to defense-related host nitric oxide production	1.00000000001546	1.54646061174867e-11	2	0	0	111	13711
GO:2000111	positive regulation of macrophage apoptotic process	1.00000000001546	1.54646061174867e-11	2	0	0	111	13711
GO:0006425	glutaminyl-tRNA aminoacylation	1.00000000001546	1.54646061174867e-11	2	0	0	111	13711
GO:0010915	regulation of very-low-density lipoprotein particle clearance	1.00000000001546	1.54646061174867e-11	2	0	0	111	13711
GO:1902442	regulation of ripoptosome assembly involved in necroptotic process	1.00000000001546	1.54646061174867e-11	2	0	0	111	13711
GO:1901748	leukotriene D4 metabolic process	1.00000000001546	1.54646061174867e-11	2	0	0	111	13711
GO:0060431	primary lung bud formation	1.00000000001546	1.54646061174867e-11	2	0	0	111	13711
GO:0044314	protein K27-linked ubiquitination	1.00000000001546	1.54646061174867e-11	2	0	0	111	13711
GO:0018282	metal incorporation into metallo-sulfur cluster	1.00000000001546	1.54646061174867e-11	2	0	0	111	13711
GO:0060698	endoribonuclease inhibitor activity	1.00000000001546	1.54646061174867e-11	2	0	0	111	13711
GO:0070256	negative regulation of mucus secretion	1.00000000001546	1.54646061174867e-11	2	0	0	111	13711
GO:0014728	regulation of the force of skeletal muscle contraction	1.00000000001546	1.54646061174867e-11	2	0	0	111	13711
GO:0002192	IRES-dependent translational initiation of linear mRNA	1.00000000001546	1.54646061174867e-11	2	0	0	111	13711
GO:0090673	endothelial cell-matrix adhesion	1.00000000001546	1.54646061174867e-11	2	0	0	111	13711
GO:1904685	positive regulation of metalloendopeptidase activity	1.00000000001546	1.54646061174867e-11	2	0	0	111	13711
GO:0042946	glucoside transport	1.00000000001546	1.54646061174867e-11	2	0	0	111	13711
GO:0007147	female meiosis II	1.00000000001546	1.54646061174867e-11	2	0	0	111	13711
GO:0009992	cellular water homeostasis	1.00000000001546	1.54646061174867e-11	2	0	0	111	13711
GO:0050252	retinol O-fatty-acyltransferase activity	1.00000000001546	1.54646061174867e-11	2	0	0	111	13711
GO:0019858	cytosine metabolic process	1.00000000001546	1.54646061174867e-11	2	0	0	111	13711
GO:0021897	forebrain astrocyte development	1.00000000001546	1.54646061174867e-11	2	0	0	111	13711
GO:0071899	negative regulation of estrogen receptor binding	1.00000000001546	1.54646061174867e-11	2	0	0	111	13711
GO:0071477	cellular hypotonic salinity response	1.00000000001546	1.54646061174867e-11	2	0	0	111	13711
GO:0003257	positive regulation of transcription from RNA polymerase II promoter involved in myocardial precursor cell differentiation	1.00000000001546	1.54646061174867e-11	2	0	0	111	13711
GO:1904232	regulation of aconitate hydratase activity	1.00000000001546	1.54646061174867e-11	2	0	0	111	13711
GO:0048630	skeletal muscle tissue growth	1.00000000001546	1.54646061174867e-11	2	0	0	111	13711
GO:0090650	cellular response to oxygen-glucose deprivation	1.00000000001546	1.54646061174867e-11	2	0	0	111	13711
GO:0036363	transforming growth factor beta activation	1.00000000001546	1.54646061174867e-11	2	0	0	111	13711
GO:2001107	negative regulation of Rho guanyl-nucleotide exchange factor activity	1.00000000001546	1.54646061174867e-11	2	0	0	111	13711
GO:0015793	glycerol transport	1.00000000001546	1.54646061174867e-11	2	0	0	111	13711
GO:2000744	positive regulation of anterior head development	1.00000000001546	1.54646061174867e-11	2	0	0	111	13711
GO:0048694	positive regulation of collateral sprouting of injured axon	1.00000000001546	1.54646061174867e-11	2	0	0	111	13711
GO:1904954	canonical Wnt signaling pathway involved in midbrain dopaminergic neuron differentiation	1.00000000001546	1.54646061174867e-11	2	0	0	111	13711
GO:0046707	IDP metabolic process	1.00000000001546	1.54646061174867e-11	2	0	0	111	13711
GO:0000053	argininosuccinate metabolic process	1.00000000001546	1.54646061174867e-11	2	0	0	111	13711
GO:0002842	positive regulation of T cell mediated immune response to tumor cell	1.00000000001546	1.54646061174867e-11	2	0	0	111	13711
GO:0042396	phosphagen biosynthetic process	1.00000000001546	1.54646061174867e-11	2	0	0	111	13711
GO:0035026	leading edge cell differentiation	1.00000000001546	1.54646061174867e-11	2	0	0	111	13711
GO:0070295	renal water absorption	1.00000000001546	1.54646061174867e-11	2	0	0	111	13711
GO:1902724	positive regulation of skeletal muscle satellite cell proliferation	1.00000000001546	1.54646061174867e-11	2	0	0	111	13711
GO:0015772	oligosaccharide transport	1.00000000001546	1.54646061174867e-11	2	0	0	111	13711
GO:0071031	nuclear mRNA surveillance of mRNA 3'-end processing	1.00000000001546	1.54646061174867e-11	2	0	0	111	13711
GO:1903383	regulation of hydrogen peroxide-induced neuron intrinsic apoptotic signaling pathway	1.00000000001546	1.54646061174867e-11	2	0	0	111	13711
GO:0003162	atrioventricular node development	1.00000000001546	1.54646061174867e-11	2	0	0	111	13711
GO:0033687	osteoblast proliferation	1.00000000001546	1.54646061174867e-11	2	0	0	111	13711
GO:0043179	rhythmic excitation	1.00000000001546	1.54646061174867e-11	2	0	0	111	13711
GO:0034118	regulation of erythrocyte aggregation	1.00000000001546	1.54646061174867e-11	2	0	0	111	13711
GO:0070945	neutrophil mediated killing of gram-negative bacterium	1.00000000001546	1.54646061174867e-11	2	0	0	111	13711
GO:0014835	myoblast differentiation involved in skeletal muscle regeneration	1.00000000001546	1.54646061174867e-11	2	0	0	111	13711
GO:0031179	peptide modification	1.00000000001546	1.54646061174867e-11	2	0	0	111	13711
GO:0003011	involuntary skeletal muscle contraction	1.00000000001546	1.54646061174867e-11	2	0	0	111	13711
GO:0009258	10-formyltetrahydrofolate catabolic process	1.00000000001546	1.54646061174867e-11	2	0	0	111	13711
GO:0044565	dendritic cell proliferation	1.00000000001546	1.54646061174867e-11	2	0	0	111	13711
GO:1904579	cellular response to thapsigargin	1.00000000001546	1.54646061174867e-11	2	0	0	111	13711
GO:0098907	regulation of SA node cell action potential	1.00000000001546	1.54646061174867e-11	2	0	0	111	13711
GO:0034201	response to oleic acid	1.00000000001546	1.54646061174867e-11	2	0	0	111	13711
GO:0097474	retinal cone cell apoptotic process	1.00000000001546	1.54646061174867e-11	2	0	0	111	13711
GO:0046166	glyceraldehyde-3-phosphate biosynthetic process	1.00000000001546	1.54646061174867e-11	2	0	0	111	13711
GO:0019563	glycerol catabolic process	1.00000000001546	1.54646061174867e-11	2	0	0	111	13711
GO:0060983	epicardium-derived cardiac vascular smooth muscle cell differentiation	1.00000000001546	1.54646061174867e-11	2	0	0	111	13711
GO:0010845	positive regulation of reciprocal meiotic recombination	1.00000000001546	1.54646061174867e-11	2	0	0	111	13711
GO:0014853	regulation of excitatory postsynaptic membrane potential involved in skeletal muscle contraction	1.00000000001546	1.54646061174867e-11	2	0	0	111	13711
GO:0060690	epithelial cell differentiation involved in salivary gland development	1.00000000001546	1.54646061174867e-11	2	0	0	111	13711
GO:0035402	histone kinase activity (H3-T11 specific)	1.00000000001546	1.54646061174867e-11	2	0	0	111	13711
GO:1901740	negative regulation of myoblast fusion	1.00000000001546	1.54646061174867e-11	2	0	0	111	13711
GO:1904976	cellular response to bleomycin	1.00000000001546	1.54646061174867e-11	2	0	0	111	13711
GO:1903225	negative regulation of endodermal cell differentiation	1.00000000001546	1.54646061174867e-11	2	0	0	111	13711
GO:0005302	L-tyrosine transmembrane transporter activity	1.00000000001546	1.54646061174867e-11	2	0	0	111	13711
GO:0061227	pattern specification involved in mesonephros development	1.00000000001546	1.54646061174867e-11	2	0	0	111	13711
GO:1990613	mitochondrial membrane fusion	1.00000000001546	1.54646061174867e-11	2	0	0	111	13711
GO:0006097	glyoxylate cycle	1.00000000001546	1.54646061174867e-11	2	0	0	111	13711
GO:0060482	lobar bronchus development	1.00000000001546	1.54646061174867e-11	2	0	0	111	13711
GO:1903905	positive regulation of establishment of T cell polarity	1.00000000001546	1.54646061174867e-11	2	0	0	111	13711
GO:0006864	pyrimidine nucleotide transport	1.00000000001546	1.54646061174867e-11	2	0	0	111	13711
GO:0030505	inorganic diphosphate transport	1.00000000001546	1.54646061174867e-11	2	0	0	111	13711
GO:0072275	metanephric glomerulus morphogenesis	1.00000000001546	1.54646061174867e-11	2	0	0	111	13711
GO:0072114	pronephros morphogenesis	1.00000000001546	1.54646061174867e-11	2	0	0	111	13711
GO:0000494	box C/D snoRNA 3'-end processing	1.00000000001546	1.54646061174867e-11	2	0	0	111	13711
GO:0030474	spindle pole body duplication	1.00000000001546	1.54646061174867e-11	2	0	0	111	13711
GO:0019677	NAD catabolic process	1.00000000001546	1.54646061174867e-11	2	0	0	111	13711
GO:2001148	regulation of dipeptide transmembrane transport	1.00000000001546	1.54646061174867e-11	2	0	0	111	13711
GO:0031548	regulation of brain-derived neurotrophic factor receptor signaling pathway	1.00000000001546	1.54646061174867e-11	2	0	0	111	13711
GO:0006574	valine catabolic process	1.00000000001546	1.54646061174867e-11	2	0	0	111	13711
GO:1902336	positive regulation of retinal ganglion cell axon guidance	1.00000000001546	1.54646061174867e-11	2	0	0	111	13711
GO:1902731	negative regulation of chondrocyte proliferation	1.00000000001546	1.54646061174867e-11	2	0	0	111	13711
GO:1904446	positive regulation of establishment of Sertoli cell barrier	1.00000000001546	1.54646061174867e-11	2	0	0	111	13711
GO:0072098	anterior/posterior pattern specification involved in kidney development	1.00000000001546	1.54646061174867e-11	2	0	0	111	13711
GO:0090177	establishment of planar polarity involved in neural tube closure	1.00000000001546	1.54646061174867e-11	2	0	0	111	13711
GO:0036462	TRAIL-activated apoptotic signaling pathway	1.00000000001546	1.54646061174867e-11	2	0	0	111	13711
GO:0097052	L-kynurenine metabolic process	1.00000000001546	1.54646061174867e-11	2	0	0	111	13711
GO:1900138	negative regulation of phospholipase A2 activity	1.00000000001546	1.54646061174867e-11	2	0	0	111	13711
GO:0097089	methyl-branched fatty acid metabolic process	1.00000000001546	1.54646061174867e-11	2	0	0	111	13711
GO:0035609	C-terminal protein deglutamylation	1.00000000001546	1.54646061174867e-11	2	0	0	111	13711
GO:2000629	negative regulation of miRNA metabolic process	1.00000000001546	1.54646061174867e-11	2	0	0	111	13711
GO:0042560	pteridine-containing compound catabolic process	1.00000000001546	1.54646061174867e-11	2	0	0	111	13711
GO:2000451	positive regulation of CD8-positive, alpha-beta T cell extravasation	1.00000000001546	1.54646061174867e-11	2	0	0	111	13711
GO:0099180	zinc ion import into synaptic vesicle	1.00000000001546	1.54646061174867e-11	2	0	0	111	13711
GO:0018262	isopeptide cross-linking	1.00000000001546	1.54646061174867e-11	2	0	0	111	13711
GO:0061030	epithelial cell differentiation involved in mammary gland alveolus development	1.00000000001546	1.54646061174867e-11	2	0	0	111	13711
GO:0090065	regulation of production of siRNA involved in RNA interference	1.00000000001546	1.54646061174867e-11	2	0	0	111	13711
GO:0015851	nucleobase transport	1.00000000001546	1.54646061174867e-11	2	0	0	111	13711
GO:0002677	negative regulation of chronic inflammatory response	1.00000000001546	1.54646061174867e-11	2	0	0	111	13711
GO:0001928	regulation of exocyst assembly	1.00000000001546	1.54646061174867e-11	2	0	0	111	13711
GO:0031106	septin ring organization	1.00000000001546	1.54646061174867e-11	2	0	0	111	13711
GO:0046177	D-gluconate catabolic process	1.00000000001546	1.54646061174867e-11	2	0	0	111	13711
GO:2001189	negative regulation of T cell activation via T cell receptor contact with antigen bound to MHC molecule on antigen presenting cell	1.00000000001546	1.54646061174867e-11	2	0	0	111	13711
GO:0061075	positive regulation of neural retina development	1.00000000001546	1.54646061174867e-11	2	0	0	111	13711
GO:0001868	regulation of complement activation, lectin pathway	1.00000000001546	1.54646061174867e-11	2	0	0	111	13711
GO:0008049	male courtship behavior	1.00000000001546	1.54646061174867e-11	2	0	0	111	13711
GO:0140009	L-aspartate import across plasma membrane	1.00000000001546	1.54646061174867e-11	2	0	0	111	13711
GO:0015864	pyrimidine nucleoside transport	1.00000000001546	1.54646061174867e-11	2	0	0	111	13711
GO:0097238	cellular response to methylglyoxal	1.00000000001546	1.54646061174867e-11	2	0	0	111	13711
GO:0045977	positive regulation of mitotic cell cycle, embryonic	1.00000000001546	1.54646061174867e-11	2	0	0	111	13711
GO:0010813	neuropeptide catabolic process	1.00000000001546	1.54646061174867e-11	2	0	0	111	13711
GO:0044029	hypomethylation of CpG island	1.00000000001546	1.54646061174867e-11	2	0	0	111	13711
GO:0072244	metanephric glomerular epithelium development	1.00000000001546	1.54646061174867e-11	2	0	0	111	13711
GO:0032764	negative regulation of mast cell cytokine production	1.00000000001546	1.54646061174867e-11	2	0	0	111	13711
GO:0021693	cerebellar Purkinje cell layer structural organization	1.00000000001546	1.54646061174867e-11	2	0	0	111	13711
GO:1902943	positive regulation of voltage-gated chloride channel activity	1.00000000001546	1.54646061174867e-11	2	0	0	111	13711
GO:0106004	tRNA (guanine-N7)-methylation	1.00000000001546	1.54646061174867e-11	2	0	0	111	13711
GO:1905123	regulation of glucosylceramidase activity	1.00000000001546	1.54646061174867e-11	2	0	0	111	13711
GO:0021555	midbrain-hindbrain boundary morphogenesis	1.00000000001546	1.54646061174867e-11	2	0	0	111	13711
GO:0033183	negative regulation of histone ubiquitination	1.00000000001546	1.54646061174867e-11	2	0	0	111	13711
GO:0018008	N-terminal peptidyl-glycine N-myristoylation	1.00000000001546	1.54646061174867e-11	2	0	0	111	13711
GO:0002344	B cell affinity maturation	1.00000000001546	1.54646061174867e-11	2	0	0	111	13711
GO:0019413	acetate biosynthetic process	1.00000000001546	1.54646061174867e-11	2	0	0	111	13711
GO:0071163	DNA replication preinitiation complex assembly	1.00000000001546	1.54646061174867e-11	2	0	0	111	13711
GO:0010706	ganglioside biosynthetic process via lactosylceramide	1.00000000001546	1.54646061174867e-11	2	0	0	111	13711
GO:0003420	regulation of growth plate cartilage chondrocyte proliferation	1.00000000001546	1.54646061174867e-11	2	0	0	111	13711
GO:1904172	positive regulation of bleb assembly	1.00000000001546	1.54646061174867e-11	2	0	0	111	13711
GO:0046041	ITP metabolic process	1.00000000001546	1.54646061174867e-11	2	0	0	111	13711
GO:1905778	negative regulation of exonuclease activity	1.00000000001546	1.54646061174867e-11	2	0	0	111	13711
GO:0051311	meiotic metaphase plate congression	1.00000000001546	1.54646061174867e-11	2	0	0	111	13711
GO:0019043	establishment of viral latency	1.00000000001546	1.54646061174867e-11	2	0	0	111	13711
GO:0021530	spinal cord oligodendrocyte cell fate specification	1.00000000001546	1.54646061174867e-11	2	0	0	111	13711
GO:1900133	regulation of renin secretion into blood stream	1.00000000001546	1.54646061174867e-11	2	0	0	111	13711
GO:0010934	macrophage cytokine production	1.00000000001546	1.54646061174867e-11	2	0	0	111	13711
GO:0019255	glucose 1-phosphate metabolic process	1.00000000001546	1.54646061174867e-11	2	0	0	111	13711
GO:0070318	positive regulation of G0 to G1 transition	1.00000000001546	1.54646061174867e-11	2	0	0	111	13711
GO:0019072	viral genome packaging	1.00000000001546	1.54646061174867e-11	2	0	0	111	13711
GO:0060847	endothelial cell fate specification	1.00000000001546	1.54646061174867e-11	2	0	0	111	13711
GO:1904691	negative regulation of type B pancreatic cell proliferation	1.00000000001546	1.54646061174867e-11	2	0	0	111	13711
GO:0035880	embryonic nail plate morphogenesis	1.00000000001546	1.54646061174867e-11	2	0	0	111	13711
GO:0050915	sensory perception of sour taste	1.00000000001546	1.54646061174867e-11	2	0	0	111	13711
GO:0061055	myotome development	1.00000000001546	1.54646061174867e-11	2	0	0	111	13711
GO:2000397	positive regulation of ubiquitin-dependent endocytosis	1.00000000001546	1.54646061174867e-11	2	0	0	111	13711
GO:0032954	regulation of cytokinetic process	1.00000000001546	1.54646061174867e-11	2	0	0	111	13711
GO:0046331	lateral inhibition	1.00000000001546	1.54646061174867e-11	2	0	0	111	13711
GO:0036022	limb joint morphogenesis	1.00000000001546	1.54646061174867e-11	2	0	0	111	13711
GO:0006554	lysine catabolic process	1.00000000001546	1.54646061174867e-11	2	0	0	111	13711
GO:1901463	regulation of tetrapyrrole biosynthetic process	1.00000000001546	1.54646061174867e-11	2	0	0	111	13711
GO:1902948	negative regulation of tau-protein kinase activity	1.00000000001546	1.54646061174867e-11	2	0	0	111	13711
GO:2001213	negative regulation of vasculogenesis	1.00000000001546	1.54646061174867e-11	2	0	0	111	13711
GO:0051891	positive regulation of cardioblast differentiation	1.00000000001546	1.54646061174867e-11	2	0	0	111	13711
GO:0060615	mammary gland bud formation	1.00000000001546	1.54646061174867e-11	2	0	0	111	13711
GO:1902298	cell cycle DNA replication maintenance of fidelity	1.00000000001546	1.54646061174867e-11	2	0	0	111	13711
GO:0033341	regulation of collagen binding	1.00000000001546	1.54646061174867e-11	2	0	0	111	13711
GO:0071661	regulation of granzyme B production	1.00000000001546	1.54646061174867e-11	2	0	0	111	13711
GO:1905051	regulation of base-excision repair	1.00000000001546	1.54646061174867e-11	2	0	0	111	13711
GO:0009631	cold acclimation	1.00000000001546	1.54646061174867e-11	2	0	0	111	13711
GO:0048859	formation of anatomical boundary	1.00000000001546	1.54646061174867e-11	2	0	0	111	13711
GO:0018003	peptidyl-lysine N6-acetylation	1.00000000001546	1.54646061174867e-11	2	0	0	111	13711
GO:0032929	negative regulation of superoxide anion generation	1.00000000001546	1.54646061174867e-11	2	0	0	111	13711
GO:2000328	regulation of T-helper 17 cell lineage commitment	1.00000000001546	1.54646061174867e-11	2	0	0	111	13711
GO:0002588	positive regulation of antigen processing and presentation of peptide antigen via MHC class II	1.00000000001546	1.54646061174867e-11	2	0	0	111	13711
GO:0072741	protein localization to cell division site	1.00000000001546	1.54646061174867e-11	2	0	0	111	13711
GO:1902340	negative regulation of chromosome condensation	1.00000000001546	1.54646061174867e-11	2	0	0	111	13711
GO:0007538	primary sex determination	1.00000000001546	1.54646061174867e-11	2	0	0	111	13711
GO:1901337	thioester transport	1.00000000001546	1.54646061174867e-11	2	0	0	111	13711
GO:0042495	detection of triacyl bacterial lipopeptide	1.00000000001546	1.54646061174867e-11	2	0	0	111	13711
GO:0021538	epithalamus development	1.00000000001546	1.54646061174867e-11	2	0	0	111	13711
GO:0009216	purine deoxyribonucleoside triphosphate biosynthetic process	1.00000000001546	1.54646061174867e-11	2	0	0	111	13711
GO:0075732	viral penetration into host nucleus	1.00000000001546	1.54646061174867e-11	2	0	0	111	13711
GO:0010044	response to aluminum ion	1.00000000001546	1.54646061174867e-11	2	0	0	111	13711
GO:0006587	serotonin biosynthetic process from tryptophan	1.00000000001546	1.54646061174867e-11	2	0	0	111	13711
GO:0071105	response to interleukin-11	1.00000000001546	1.54646061174867e-11	2	0	0	111	13711
GO:0097355	protein localization to heterochromatin	1.00000000001546	1.54646061174867e-11	2	0	0	111	13711
GO:0060128	corticotropin hormone secreting cell differentiation	1.00000000001546	1.54646061174867e-11	2	0	0	111	13711
GO:0035349	coenzyme A transmembrane transport	1.00000000001546	1.54646061174867e-11	2	0	0	111	13711
GO:1905024	regulation of membrane repolarization during ventricular cardiac muscle cell action potential	1.00000000001546	1.54646061174867e-11	2	0	0	111	13711
GO:0086092	regulation of the force of heart contraction by cardiac conduction	1.00000000001546	1.54646061174867e-11	2	0	0	111	13711
GO:0035800	deubiquitinase activator activity	1.00000000001546	1.54646061174867e-11	2	0	0	111	13711
GO:0003166	bundle of His development	1.00000000001546	1.54646061174867e-11	2	0	0	111	13711
GO:0099530	G protein-coupled receptor activity involved in regulation of postsynaptic membrane potential	1.00000000001546	1.54646061174867e-11	2	0	0	111	13711
GO:0032829	regulation of CD4-positive, CD25-positive, alpha-beta regulatory T cell differentiation	1.00000000001546	1.54646061174867e-11	2	0	0	111	13711
GO:0009946	proximal/distal axis specification	1.00000000001546	1.54646061174867e-11	2	0	0	111	13711
GO:0006447	regulation of translational initiation by iron	1.00000000001546	1.54646061174867e-11	2	0	0	111	13711
GO:0110032	positive regulation of G2/MI transition of meiotic cell cycle	1.00000000001546	1.54646061174867e-11	2	0	0	111	13711
GO:0019452	L-cysteine catabolic process to taurine	1.00000000001546	1.54646061174867e-11	2	0	0	111	13711
GO:1990575	mitochondrial L-ornithine transmembrane transport	1.00000000001546	1.54646061174867e-11	2	0	0	111	13711
GO:0070901	mitochondrial tRNA methylation	1.00000000001546	1.54646061174867e-11	2	0	0	111	13711
GO:0046403	polynucleotide 3'-phosphatase activity	1.00000000001546	1.54646061174867e-11	2	0	0	111	13711
GO:0046104	thymidine metabolic process	1.00000000001546	1.54646061174867e-11	2	0	0	111	13711
GO:0000390	spliceosomal complex disassembly	1.00000000001546	1.54646061174867e-11	2	0	0	111	13711
GO:0009093	cysteine catabolic process	1.00000000001546	1.54646061174867e-11	2	0	0	111	13711
GO:0030547	receptor inhibitor activity	1.00000000001546	1.54646061174867e-11	2	0	0	111	13711
GO:0071963	establishment or maintenance of cell polarity regulating cell shape	1.00000000001546	1.54646061174867e-11	2	0	0	111	13711
GO:0006428	isoleucyl-tRNA aminoacylation	1.00000000001546	1.54646061174867e-11	2	0	0	111	13711
GO:0051300	spindle pole body organization	1.00000000001546	1.54646061174867e-11	2	0	0	111	13711
GO:0045041	protein import into mitochondrial intermembrane space	1.00000000001546	1.54646061174867e-11	2	0	0	111	13711
GO:0090088	regulation of oligopeptide transport	1.00000000001546	1.54646061174867e-11	2	0	0	111	13711
GO:0014010	Schwann cell proliferation	1.00000000001546	1.54646061174867e-11	2	0	0	111	13711
GO:2001293	malonyl-CoA metabolic process	1.00000000001546	1.54646061174867e-11	2	0	0	111	13711
GO:0060168	positive regulation of adenosine receptor signaling pathway	1.00000000001546	1.54646061174867e-11	2	0	0	111	13711
GO:0032307	negative regulation of prostaglandin secretion	1.00000000001546	1.54646061174867e-11	2	0	0	111	13711
GO:0010496	intercellular transport	1.00000000001546	1.54646061174867e-11	2	0	0	111	13711
GO:0010848	regulation of chromatin disassembly	1.00000000001546	1.54646061174867e-11	2	0	0	111	13711
GO:0000416	positive regulation of histone H3-K36 methylation	1.00000000001546	1.54646061174867e-11	2	0	0	111	13711
GO:0019427	acetyl-CoA biosynthetic process from acetate	1.00000000001546	1.54646061174867e-11	2	0	0	111	13711
GO:0110112	regulation of lipid transporter activity	1.00000000001546	1.54646061174867e-11	2	0	0	111	13711
GO:0046922	peptide-O-fucosyltransferase activity	1.00000000001546	1.54646061174867e-11	2	0	0	111	13711
GO:0097498	endothelial tube lumen extension	1.00000000001546	1.54646061174867e-11	2	0	0	111	13711
GO:0017077	oxidative phosphorylation uncoupler activity	1.00000000001546	1.54646061174867e-11	2	0	0	111	13711
GO:0032571	response to vitamin K	1.00000000001546	1.54646061174867e-11	2	0	0	111	13711
GO:0043000	Golgi to plasma membrane CFTR protein transport	1.00000000001546	1.54646061174867e-11	2	0	0	111	13711
GO:0034395	regulation of transcription from RNA polymerase II promoter in response to iron	1.00000000001546	1.54646061174867e-11	2	0	0	111	13711
GO:0110061	regulation of angiotensin-activated signaling pathway	1.00000000001546	1.54646061174867e-11	2	0	0	111	13711
GO:0038064	collagen receptor activity	1.00000000001546	1.54646061174867e-11	2	0	0	111	13711
GO:0021730	trigeminal sensory nucleus development	1.00000000001546	1.54646061174867e-11	2	0	0	111	13711
GO:0070340	detection of bacterial lipopeptide	1.00000000001546	1.54646061174867e-11	2	0	0	111	13711
GO:1902310	positive regulation of peptidyl-serine dephosphorylation	1.00000000001546	1.54646061174867e-11	2	0	0	111	13711
GO:0019448	L-cysteine catabolic process	1.00000000001546	1.54646061174867e-11	2	0	0	111	13711
GO:0044878	mitotic cytokinesis checkpoint	1.00000000001546	1.54646061174867e-11	2	0	0	111	13711
GO:0036111	very long-chain fatty-acyl-CoA metabolic process	1.00000000001546	1.54646061174867e-11	2	0	0	111	13711
GO:0090222	centrosome-templated microtubule nucleation	1.00000000001546	1.54646061174867e-11	2	0	0	111	13711
GO:0070352	positive regulation of white fat cell proliferation	1.00000000001546	1.54646061174867e-11	2	0	0	111	13711
GO:1904343	positive regulation of colon smooth muscle contraction	1.00000000001546	1.54646061174867e-11	2	0	0	111	13711
GO:0000389	mRNA 3'-splice site recognition	1.00000000001546	1.54646061174867e-11	2	0	0	111	13711
GO:2000120	positive regulation of sodium-dependent phosphate transport	1.00000000001546	1.54646061174867e-11	2	0	0	111	13711
GO:2000828	regulation of parathyroid hormone secretion	1.00000000001546	1.54646061174867e-11	2	0	0	111	13711
GO:0009233	menaquinone metabolic process	1.00000000001546	1.54646061174867e-11	2	0	0	111	13711
GO:1904046	negative regulation of vascular endothelial growth factor production	1.00000000001546	1.54646061174867e-11	2	0	0	111	13711
GO:0070948	regulation of neutrophil mediated cytotoxicity	1.00000000001546	1.54646061174867e-11	2	0	0	111	13711
GO:0007199	G protein-coupled receptor signaling pathway coupled to cGMP nucleotide second messenger	1.00000000001546	1.54646061174867e-11	2	0	0	111	13711
GO:0015951	purine ribonucleotide interconversion	1.00000000001546	1.54646061174867e-11	2	0	0	111	13711
GO:0097010	eukaryotic translation initiation factor 4F complex assembly	1.00000000001546	1.54646061174867e-11	2	0	0	111	13711
GO:0015182	L-asparagine transmembrane transporter activity	1.00000000001546	1.54646061174867e-11	2	0	0	111	13711
GO:0009098	leucine biosynthetic process	1.00000000001546	1.54646061174867e-11	2	0	0	111	13711
GO:0046552	photoreceptor cell fate commitment	1.00000000001546	1.54646061174867e-11	2	0	0	111	13711
GO:0090386	phagosome maturation involved in apoptotic cell clearance	1.00000000001546	1.54646061174867e-11	2	0	0	111	13711
GO:1905402	regulation of activated CD8-positive, alpha-beta T cell apoptotic process	1.00000000001546	1.54646061174867e-11	2	0	0	111	13711
GO:0072606	interleukin-8 secretion	1.00000000001546	1.54646061174867e-11	2	0	0	111	13711
GO:0006423	cysteinyl-tRNA aminoacylation	1.00000000001546	1.54646061174867e-11	2	0	0	111	13711
GO:1905464	positive regulation of DNA duplex unwinding	1.00000000001546	1.54646061174867e-11	2	0	0	111	13711
GO:1904289	regulation of mitotic DNA damage checkpoint	1.00000000001546	1.54646061174867e-11	2	0	0	111	13711
GO:0035575	histone demethylase activity (H4-K20 specific)	1.00000000001546	1.54646061174867e-11	2	0	0	111	13711
GO:0045186	zonula adherens assembly	1.00000000001546	1.54646061174867e-11	2	0	0	111	13711
GO:0061218	negative regulation of mesonephros development	1.00000000001546	1.54646061174867e-11	2	0	0	111	13711
GO:1902722	positive regulation of prolactin secretion	1.00000000001546	1.54646061174867e-11	2	0	0	111	13711
GO:0006756	AMP phosphorylation	1.00000000001546	1.54646061174867e-11	2	0	0	111	13711
GO:0098506	polynucleotide 3' dephosphorylation	1.00000000001546	1.54646061174867e-11	2	0	0	111	13711
GO:1900052	regulation of retinoic acid biosynthetic process	1.00000000001546	1.54646061174867e-11	2	0	0	111	13711
GO:0140244	regulation of translation at presynapse	1.00000000001546	1.54646061174867e-11	2	0	0	111	13711
GO:0008204	ergosterol metabolic process	1.00000000001546	1.54646061174867e-11	2	0	0	111	13711
GO:0042095	interferon-gamma biosynthetic process	1.00000000001546	1.54646061174867e-11	2	0	0	111	13711
GO:0031449	regulation of slow-twitch skeletal muscle fiber contraction	1.00000000001546	1.54646061174867e-11	2	0	0	111	13711
GO:0034354	'de novo' NAD biosynthetic process from tryptophan	1.00000000001546	1.54646061174867e-11	2	0	0	111	13711
GO:1903632	positive regulation of aminoacyl-tRNA ligase activity	1.00000000001546	1.54646061174867e-11	2	0	0	111	13711
GO:0003097	renal water transport	1.00000000001546	1.54646061174867e-11	2	0	0	111	13711
GO:1904234	positive regulation of aconitate hydratase activity	1.00000000001546	1.54646061174867e-11	2	0	0	111	13711
GO:0007308	oocyte construction	1.00000000001546	1.54646061174867e-11	2	0	0	111	13711
GO:0051794	regulation of timing of catagen	1.00000000001546	1.54646061174867e-11	2	0	0	111	13711
GO:0002314	germinal center B cell differentiation	1.00000000001546	1.54646061174867e-11	2	0	0	111	13711
GO:1904348	negative regulation of small intestine smooth muscle contraction	1.00000000001546	1.54646061174867e-11	2	0	0	111	13711
GO:0035544	negative regulation of SNARE complex assembly	1.00000000001546	1.54646061174867e-11	2	0	0	111	13711
GO:0061889	negative regulation of astrocyte activation	1.00000000001546	1.54646061174867e-11	2	0	0	111	13711
GO:1905550	regulation of protein localization to endoplasmic reticulum	1.00000000001546	1.54646061174867e-11	2	0	0	111	13711
GO:0006060	sorbitol metabolic process	1.00000000001546	1.54646061174867e-11	2	0	0	111	13711
GO:2000742	regulation of anterior head development	1.00000000001546	1.54646061174867e-11	2	0	0	111	13711
GO:0002018	renin-angiotensin regulation of aldosterone production	1.00000000001546	1.54646061174867e-11	2	0	0	111	13711
GO:1903385	regulation of homophilic cell adhesion	1.00000000001546	1.54646061174867e-11	2	0	0	111	13711
GO:0014846	esophagus smooth muscle contraction	1.00000000001546	1.54646061174867e-11	2	0	0	111	13711
GO:0007208	phospholipase C-activating serotonin receptor signaling pathway	1.00000000001546	1.54646061174867e-11	2	0	0	111	13711
GO:0072194	kidney smooth muscle tissue development	1.00000000001546	1.54646061174867e-11	2	0	0	111	13711
GO:0032450	maltose alpha-glucosidase activity	1.00000000001546	1.54646061174867e-11	2	0	0	111	13711
GO:1902608	positive regulation of large conductance calcium-activated potassium channel activity	1.00000000001546	1.54646061174867e-11	2	0	0	111	13711
GO:0099555	trans-synaptic signaling by nitric oxide, modulating synaptic transmission	1.00000000001546	1.54646061174867e-11	2	0	0	111	13711
GO:0080122	AMP transmembrane transporter activity	1.00000000001546	1.54646061174867e-11	2	0	0	111	13711
GO:0046709	IDP catabolic process	1.00000000001546	1.54646061174867e-11	2	0	0	111	13711
GO:0035283	central nervous system segmentation	1.00000000001546	1.54646061174867e-11	2	0	0	111	13711
GO:0002838	negative regulation of immune response to tumor cell	1.00000000001546	1.54646061174867e-11	2	0	0	111	13711
GO:0050976	detection of mechanical stimulus involved in sensory perception of touch	1.00000000001546	1.54646061174867e-11	2	0	0	111	13711
GO:0031509	telomeric heterochromatin assembly	1.00000000001546	1.54646061174867e-11	2	0	0	111	13711
GO:0047805	cytidylate cyclase activity	1.00000000001546	1.54646061174867e-11	2	0	0	111	13711
GO:2000722	regulation of cardiac vascular smooth muscle cell differentiation	1.00000000001546	1.54646061174867e-11	2	0	0	111	13711
GO:1904695	positive regulation of vascular smooth muscle contraction	1.00000000001546	1.54646061174867e-11	2	0	0	111	13711
GO:0035702	monocyte homeostasis	1.00000000001546	1.54646061174867e-11	2	0	0	111	13711
GO:1905704	positive regulation of inhibitory synapse assembly	1.00000000001546	1.54646061174867e-11	2	0	0	111	13711
GO:1904024	negative regulation of glucose catabolic process to lactate via pyruvate	1.00000000001546	1.54646061174867e-11	2	0	0	111	13711
GO:0000105	histidine biosynthetic process	1.00000000001546	1.54646061174867e-11	2	0	0	111	13711
GO:2001228	regulation of response to gamma radiation	1.00000000001546	1.54646061174867e-11	2	0	0	111	13711
GO:0071898	regulation of estrogen receptor binding	1.00000000001546	1.54646061174867e-11	2	0	0	111	13711
GO:0019264	glycine biosynthetic process from serine	1.00000000001546	1.54646061174867e-11	2	0	0	111	13711
GO:0060936	cardiac fibroblast cell development	1.00000000001546	1.54646061174867e-11	2	0	0	111	13711
GO:0090624	endoribonuclease activity, cleaving miRNA-paired mRNA	1.00000000001546	1.54646061174867e-11	2	0	0	111	13711
GO:0045870	positive regulation of single stranded viral RNA replication via double stranded DNA intermediate	1.00000000001546	1.54646061174867e-11	2	0	0	111	13711
GO:1904328	regulation of myofibroblast contraction	1.00000000001546	1.54646061174867e-11	2	0	0	111	13711
GO:0010482	regulation of epidermal cell division	1.00000000001546	1.54646061174867e-11	2	0	0	111	13711
GO:0014732	skeletal muscle atrophy	1.00000000001546	1.54646061174867e-11	2	0	0	111	13711
GO:0061368	behavioral response to formalin induced pain	1.00000000001546	1.54646061174867e-11	2	0	0	111	13711
GO:1904997	regulation of leukocyte adhesion to arterial endothelial cell	1.00000000001546	1.54646061174867e-11	2	0	0	111	13711
GO:1903033	positive regulation of microtubule plus-end binding	1.00000000001546	1.54646061174867e-11	2	0	0	111	13711
GO:0046056	dADP metabolic process	1.00000000001546	1.54646061174867e-11	2	0	0	111	13711
GO:0045720	negative regulation of integrin biosynthetic process	1.00000000001546	1.54646061174867e-11	2	0	0	111	13711
GO:0021571	rhombomere 5 development	1.00000000001546	1.54646061174867e-11	2	0	0	111	13711
GO:2001247	positive regulation of phosphatidylcholine biosynthetic process	1.00000000001546	1.54646061174867e-11	2	0	0	111	13711
GO:0010963	regulation of L-arginine import	1.00000000001546	1.54646061174867e-11	2	0	0	111	13711
GO:0032775	DNA methylation on adenine	1.00000000001546	1.54646061174867e-11	2	0	0	111	13711
GO:0019859	thymine metabolic process	1.00000000001546	1.54646061174867e-11	2	0	0	111	13711
GO:2001037	positive regulation of tongue muscle cell differentiation	1.00000000001546	1.54646061174867e-11	2	0	0	111	13711
GO:0110025	DNA strand resection involved in replication fork processing	1.00000000001546	1.54646061174867e-11	2	0	0	111	13711
GO:2000872	positive regulation of progesterone secretion	1.00000000001546	1.54646061174867e-11	2	0	0	111	13711
GO:1902437	positive regulation of male mating behavior	1.00000000001546	1.54646061174867e-11	2	0	0	111	13711
GO:0032610	interleukin-1 alpha production	1.00000000001546	1.54646061174867e-11	2	0	0	111	13711
GO:0036215	response to stem cell factor	1.00000000001546	1.54646061174867e-11	2	0	0	111	13711
GO:1900224	positive regulation of nodal signaling pathway involved in determination of lateral mesoderm left/right asymmetry	1.00000000001546	1.54646061174867e-11	2	0	0	111	13711
GO:0071140	resolution of mitotic recombination intermediates	1.00000000001546	1.54646061174867e-11	2	0	0	111	13711
GO:0010512	negative regulation of phosphatidylinositol biosynthetic process	1.00000000001546	1.54646061174867e-11	2	0	0	111	13711
GO:1904578	response to thapsigargin	1.00000000001546	1.54646061174867e-11	2	0	0	111	13711
GO:0071506	cellular response to mycophenolic acid	1.00000000001546	1.54646061174867e-11	2	0	0	111	13711
GO:0045728	respiratory burst after phagocytosis	1.00000000001546	1.54646061174867e-11	2	0	0	111	13711
GO:0060584	regulation of prostaglandin-endoperoxide synthase activity	1.00000000001546	1.54646061174867e-11	2	0	0	111	13711
GO:0032484	Ral protein signal transduction	1.00000000001546	1.54646061174867e-11	2	0	0	111	13711
GO:0000451	rRNA 2'-O-methylation	1.00000000001546	1.54646061174867e-11	2	0	0	111	13711
GO:1904117	cellular response to vasopressin	1.00000000001546	1.54646061174867e-11	2	0	0	111	13711
GO:0018992	germ-line sex determination	1.00000000001546	1.54646061174867e-11	2	0	0	111	13711
GO:0072364	regulation of cellular ketone metabolic process by regulation of transcription from RNA polymerase II promoter	1.00000000001546	1.54646061174867e-11	2	0	0	111	13711
GO:0001827	inner cell mass cell fate commitment	1.00000000001546	1.54646061174867e-11	2	0	0	111	13711
GO:1903699	tarsal gland development	1.00000000001546	1.54646061174867e-11	2	0	0	111	13711
GO:0002859	negative regulation of natural killer cell mediated cytotoxicity directed against tumor cell target	1.00000000001546	1.54646061174867e-11	2	0	0	111	13711
GO:0007161	calcium-independent cell-matrix adhesion	1.00000000001546	1.54646061174867e-11	2	0	0	111	13711
GO:0006436	tryptophanyl-tRNA aminoacylation	1.00000000001546	1.54646061174867e-11	2	0	0	111	13711
GO:0060557	positive regulation of vitamin D biosynthetic process	1.00000000001546	1.54646061174867e-11	2	0	0	111	13711
GO:0051458	corticotropin secretion	1.00000000001546	1.54646061174867e-11	2	0	0	111	13711
GO:1901662	quinone catabolic process	1.00000000001546	1.54646061174867e-11	2	0	0	111	13711
GO:0098968	neurotransmitter receptor transport postsynaptic membrane to endosome	1.00000000001546	1.54646061174867e-11	2	0	0	111	13711
GO:0005275	amine transmembrane transporter activity	1.00000000001546	1.54646061174867e-11	2	0	0	111	13711
GO:0030862	positive regulation of polarized epithelial cell differentiation	1.00000000001546	1.54646061174867e-11	2	0	0	111	13711
GO:0036145	dendritic cell homeostasis	1.00000000001546	1.54646061174867e-11	2	0	0	111	13711
GO:0070676	intralumenal vesicle formation	1.00000000001546	1.54646061174867e-11	2	0	0	111	13711
GO:1904397	negative regulation of neuromuscular junction development	1.00000000001546	1.54646061174867e-11	2	0	0	111	13711
GO:1902963	negative regulation of metalloendopeptidase activity involved in amyloid precursor protein catabolic process	1.00000000001546	1.54646061174867e-11	2	0	0	111	13711
GO:0036492	eiF2alpha phosphorylation in response to endoplasmic reticulum stress	1.00000000001546	1.54646061174867e-11	2	0	0	111	13711
GO:0072137	condensed mesenchymal cell proliferation	1.00000000001546	1.54646061174867e-11	2	0	0	111	13711
GO:1900924	negative regulation of glycine import across plasma membrane	1.00000000001546	1.54646061174867e-11	2	0	0	111	13711
GO:0072497	mesenchymal stem cell differentiation	1.00000000001546	1.54646061174867e-11	2	0	0	111	13711
GO:0060809	mesodermal to mesenchymal transition involved in gastrulation	1.00000000001546	1.54646061174867e-11	2	0	0	111	13711
GO:0060352	cell adhesion molecule production	1.00000000001546	1.54646061174867e-11	2	0	0	111	13711
GO:0035261	external genitalia morphogenesis	1.00000000001546	1.54646061174867e-11	2	0	0	111	13711
GO:0036269	swimming behavior	1.00000000001546	1.54646061174867e-11	2	0	0	111	13711
GO:0000117	regulation of transcription involved in G2/M transition of mitotic cell cycle	1.00000000001546	1.54646061174867e-11	2	0	0	111	13711
GO:1901314	regulation of histone H2A K63-linked ubiquitination	1.00000000001546	1.54646061174867e-11	2	0	0	111	13711
GO:0016116	carotenoid metabolic process	1.00000000001546	1.54646061174867e-11	2	0	0	111	13711
GO:0015916	fatty-acyl-CoA transport	1.00000000001546	1.54646061174867e-11	2	0	0	111	13711
GO:0006452	translational frameshifting	1.00000000001546	1.54646061174867e-11	2	0	0	111	13711
GO:1902268	negative regulation of polyamine transmembrane transport	1.00000000001546	1.54646061174867e-11	2	0	0	111	13711
GO:0019521	D-gluconate metabolic process	1.00000000001546	1.54646061174867e-11	2	0	0	111	13711
GO:0031445	regulation of heterochromatin assembly	1.00000000001546	1.54646061174867e-11	2	0	0	111	13711
GO:1900166	regulation of glial cell-derived neurotrophic factor secretion	1.00000000001546	1.54646061174867e-11	2	0	0	111	13711
GO:0042536	negative regulation of tumor necrosis factor biosynthetic process	1.00000000001546	1.54646061174867e-11	2	0	0	111	13711
GO:1905301	regulation of macropinocytosis	1.00000000001546	1.54646061174867e-11	2	0	0	111	13711
GO:0035526	retrograde transport, plasma membrane to Golgi	1.00000000001546	1.54646061174867e-11	2	0	0	111	13711
GO:1902960	negative regulation of aspartic-type endopeptidase activity involved in amyloid precursor protein catabolic process	1.00000000001546	1.54646061174867e-11	2	0	0	111	13711
GO:0048294	negative regulation of isotype switching to IgE isotypes	1.00000000001546	1.54646061174867e-11	2	0	0	111	13711
GO:0098758	response to interleukin-8	1.00000000001546	1.54646061174867e-11	2	0	0	111	13711
GO:0051132	NK T cell activation	1.00000000001546	1.54646061174867e-11	2	0	0	111	13711
GO:0009085	lysine biosynthetic process	1.00000000001546	1.54646061174867e-11	2	0	0	111	13711
GO:1905706	regulation of mitochondrial ATP synthesis coupled proton transport	1.00000000001546	1.54646061174867e-11	2	0	0	111	13711
GO:1900673	olefin metabolic process	1.00000000001546	1.54646061174867e-11	2	0	0	111	13711
GO:2000777	positive regulation of proteasomal ubiquitin-dependent protein catabolic process involved in cellular response to hypoxia	1.00000000001546	1.54646061174867e-11	2	0	0	111	13711
GO:0034627	'de novo' NAD biosynthetic process	1.00000000001546	1.54646061174867e-11	2	0	0	111	13711
GO:0021759	globus pallidus development	1.00000000001546	1.54646061174867e-11	2	0	0	111	13711
GO:0007315	pole plasm assembly	1.00000000001546	1.54646061174867e-11	2	0	0	111	13711
GO:0038190	VEGF-activated neuropilin signaling pathway	1.00000000001546	1.54646061174867e-11	2	0	0	111	13711
GO:0050925	negative regulation of negative chemotaxis	1.00000000001546	1.54646061174867e-11	2	0	0	111	13711
GO:0061885	positive regulation of mini excitatory postsynaptic potential	1.00000000001546	1.54646061174867e-11	2	0	0	111	13711
GO:0006434	seryl-tRNA aminoacylation	1.00000000001546	1.54646061174867e-11	2	0	0	111	13711
GO:0010735	positive regulation of transcription via serum response element binding	1.00000000001546	1.54646061174867e-11	2	0	0	111	13711
GO:0006427	histidyl-tRNA aminoacylation	1.00000000001546	1.54646061174867e-11	2	0	0	111	13711
GO:0016036	cellular response to phosphate starvation	1.00000000001546	1.54646061174867e-11	2	0	0	111	13711
GO:0071641	negative regulation of macrophage inflammatory protein 1 alpha production	1.00000000001546	1.54646061174867e-11	2	0	0	111	13711
GO:1903577	cellular response to L-arginine	1.00000000001546	1.54646061174867e-11	2	0	0	111	13711
GO:0006788	heme oxidation	1.00000000001546	1.54646061174867e-11	2	0	0	111	13711
GO:0045212	neurotransmitter receptor biosynthetic process	1.00000000001546	1.54646061174867e-11	2	0	0	111	13711
GO:0010615	positive regulation of cardiac muscle adaptation	1.00000000001546	1.54646061174867e-11	2	0	0	111	13711
GO:1903094	negative regulation of protein K48-linked deubiquitination	1.00000000001546	1.54646061174867e-11	2	0	0	111	13711
GO:2000367	regulation of acrosomal vesicle exocytosis	1.00000000001546	1.54646061174867e-11	2	0	0	111	13711
GO:0015855	pyrimidine nucleobase transport	1.00000000001546	1.54646061174867e-11	2	0	0	111	13711
GO:0015846	polyamine transport	1.00000000001546	1.54646061174867e-11	2	0	0	111	13711
GO:0002266	follicular dendritic cell activation	1.00000000001546	1.54646061174867e-11	2	0	0	111	13711
GO:0035332	positive regulation of hippo signaling	1.00000000001546	1.54646061174867e-11	2	0	0	111	13711
GO:0042322	negative regulation of circadian sleep/wake cycle, REM sleep	1.00000000001546	1.54646061174867e-11	2	0	0	111	13711
GO:1905167	positive regulation of lysosomal protein catabolic process	1.00000000001546	1.54646061174867e-11	2	0	0	111	13711
GO:0035771	interleukin-4-mediated signaling pathway	1.00000000001546	1.54646061174867e-11	2	0	0	111	13711
GO:0070535	histone H2A K63-linked ubiquitination	1.00000000001546	1.54646061174867e-11	2	0	0	111	13711
GO:0061459	L-arginine transmembrane transporter activity	1.00000000001546	1.54646061174867e-11	2	0	0	111	13711
GO:1905267	endonucleolytic cleavage involved in tRNA processing	1.00000000001546	1.54646061174867e-11	2	0	0	111	13711
GO:0046666	retinal cell programmed cell death	1.00000000001546	1.54646061174867e-11	2	0	0	111	13711
GO:0071393	cellular response to progesterone stimulus	1.00000000001546	1.54646061174867e-11	2	0	0	111	13711
GO:0097468	programmed cell death in response to reactive oxygen species	1.00000000001546	1.54646061174867e-11	2	0	0	111	13711
GO:0110091	negative regulation of hippocampal neuron apoptotic process	1.00000000001546	1.54646061174867e-11	2	0	0	111	13711
GO:1904305	negative regulation of gastro-intestinal system smooth muscle contraction	1.00000000001546	1.54646061174867e-11	2	0	0	111	13711
GO:0032119	sequestering of zinc ion	1.00000000001546	1.54646061174867e-11	2	0	0	111	13711
GO:0071936	coreceptor activity involved in Wnt signaling pathway	1.00000000001546	1.54646061174867e-11	2	0	0	111	13711
GO:0006233	dTDP biosynthetic process	1.00000000001546	1.54646061174867e-11	2	0	0	111	13711
GO:0042262	DNA protection	1.00000000001546	1.54646061174867e-11	2	0	0	111	13711
GO:0098923	retrograde trans-synaptic signaling by soluble gas	1.00000000001546	1.54646061174867e-11	2	0	0	111	13711
GO:1902868	positive regulation of retina development in camera-type eye	1.00000000001546	1.54646061174867e-11	2	0	0	111	13711
GO:0002023	reduction of food intake in response to dietary excess	1.00000000001546	1.54646061174867e-11	2	0	0	111	13711
GO:1901090	regulation of protein tetramerization	1.00000000001546	1.54646061174867e-11	2	0	0	111	13711
GO:0050883	musculoskeletal movement, spinal reflex action	1.00000000001546	1.54646061174867e-11	2	0	0	111	13711
GO:1901994	negative regulation of meiotic cell cycle phase transition	1.00000000001546	1.54646061174867e-11	2	0	0	111	13711
GO:0035887	aortic smooth muscle cell differentiation	1.00000000001546	1.54646061174867e-11	2	0	0	111	13711
GO:0014028	notochord formation	1.00000000001546	1.54646061174867e-11	2	0	0	111	13711
GO:0070268	cornification	1.00000000001546	1.54646061174867e-11	2	0	0	111	13711
GO:0010920	negative regulation of inositol phosphate biosynthetic process	1.00000000001546	1.54646061174867e-11	2	0	0	111	13711
GO:2000334	positive regulation of blood microparticle formation	1.00000000001546	1.54646061174867e-11	2	0	0	111	13711
GO:0002468	dendritic cell antigen processing and presentation	1.00000000001546	1.54646061174867e-11	2	0	0	111	13711
GO:0032057	negative regulation of translational initiation in response to stress	1.00000000001546	1.54646061174867e-11	2	0	0	111	13711
GO:1904482	cellular response to tetrahydrofolate	1.00000000001546	1.54646061174867e-11	2	0	0	111	13711
GO:0003133	endodermal-mesodermal cell signaling	1.00000000001546	1.54646061174867e-11	2	0	0	111	13711
GO:0045763	negative regulation of cellular amino acid metabolic process	1.00000000001546	1.54646061174867e-11	2	0	0	111	13711
GO:1901344	response to leptomycin B	1.00000000001546	1.54646061174867e-11	2	0	0	111	13711
GO:0006599	phosphagen metabolic process	1.00000000001546	1.54646061174867e-11	2	0	0	111	13711
GO:0016316	phosphatidylinositol-3,4-bisphosphate 4-phosphatase activity	1.00000000001546	1.54646061174867e-11	2	0	0	111	13711
GO:1990145	maintenance of translational fidelity	1.00000000001546	1.54646061174867e-11	2	0	0	111	13711
GO:0099551	trans-synaptic signaling by neuropeptide, modulating synaptic transmission	1.00000000001546	1.54646061174867e-11	2	0	0	111	13711
GO:0038109	Kit signaling pathway	1.00000000001546	1.54646061174867e-11	2	0	0	111	13711
GO:0060152	microtubule-based peroxisome localization	1.00000000001546	1.54646061174867e-11	2	0	0	111	13711
GO:1904437	positive regulation of transferrin receptor binding	1.00000000001546	1.54646061174867e-11	2	0	0	111	13711
GO:0072658	maintenance of protein location in membrane	1.00000000001546	1.54646061174867e-11	2	0	0	111	13711
GO:0043585	nose morphogenesis	1.00000000001546	1.54646061174867e-11	2	0	0	111	13711
GO:1903281	positive regulation of calcium:sodium antiporter activity	1.00000000001546	1.54646061174867e-11	2	0	0	111	13711
GO:0034775	glutathione transmembrane transport	1.00000000001546	1.54646061174867e-11	2	0	0	111	13711
GO:0086062	voltage-gated sodium channel activity involved in Purkinje myocyte action potential	1.00000000001546	1.54646061174867e-11	2	0	0	111	13711
GO:0019085	early viral transcription	1.00000000001546	1.54646061174867e-11	2	0	0	111	13711
GO:1900063	regulation of peroxisome organization	1.00000000001546	1.54646061174867e-11	2	0	0	111	13711
GO:0032672	regulation of interleukin-3 production	1.00000000001546	1.54646061174867e-11	2	0	0	111	13711
GO:1903852	positive regulation of cristae formation	1.00000000001546	1.54646061174867e-11	2	0	0	111	13711
GO:0071336	regulation of hair follicle cell proliferation	1.00000000001546	1.54646061174867e-11	2	0	0	111	13711
GO:0097532	stress response to acid chemical	1.00000000001546	1.54646061174867e-11	2	0	0	111	13711
GO:0061026	cardiac muscle tissue regeneration	1.00000000001546	1.54646061174867e-11	2	0	0	111	13711
GO:1903433	regulation of constitutive secretory pathway	1.00000000001546	1.54646061174867e-11	2	0	0	111	13711
GO:0030886	negative regulation of myeloid dendritic cell activation	1.00000000001546	1.54646061174867e-11	2	0	0	111	13711
GO:1905777	regulation of exonuclease activity	1.00000000001546	1.54646061174867e-11	2	0	0	111	13711
GO:0006549	isoleucine metabolic process	1.00000000001546	1.54646061174867e-11	2	0	0	111	13711
GO:1903381	regulation of endoplasmic reticulum stress-induced neuron intrinsic apoptotic signaling pathway	1.00000000001546	1.54646061174867e-11	2	0	0	111	13711
GO:0004951	cholecystokinin receptor activity	1.00000000001546	1.54646061174867e-11	2	0	0	111	13711
GO:0045626	negative regulation of T-helper 1 cell differentiation	1.00000000001546	1.54646061174867e-11	2	0	0	111	13711
GO:2000340	positive regulation of chemokine (C-X-C motif) ligand 1 production	1.00000000001546	1.54646061174867e-11	2	0	0	111	13711
GO:0036245	cellular response to menadione	1.00000000001546	1.54646061174867e-11	2	0	0	111	13711
GO:0035174	histone serine kinase activity	1.00000000001546	1.54646061174867e-11	2	0	0	111	13711
GO:0042701	progesterone secretion	1.00000000001546	1.54646061174867e-11	2	0	0	111	13711
GO:0035442	dipeptide transmembrane transport	1.00000000001546	1.54646061174867e-11	2	0	0	111	13711
GO:0060913	cardiac cell fate determination	1.00000000001546	1.54646061174867e-11	2	0	0	111	13711
GO:0097324	melanocyte migration	1.00000000001546	1.54646061174867e-11	2	0	0	111	13711
GO:0034199	activation of protein kinase A activity	1.00000000001546	1.54646061174867e-11	2	0	0	111	13711
GO:0071389	cellular response to mineralocorticoid stimulus	1.00000000001546	1.54646061174867e-11	2	0	0	111	13711
GO:0015230	FAD transmembrane transporter activity	1.00000000001546	1.54646061174867e-11	2	0	0	111	13711
GO:0014721	twitch skeletal muscle contraction	1.00000000001546	1.54646061174867e-11	2	0	0	111	13711
GO:0071030	nuclear mRNA surveillance of spliceosomal pre-mRNA splicing	1.00000000001546	1.54646061174867e-11	2	0	0	111	13711
GO:1900159	positive regulation of bone mineralization involved in bone maturation	1.00000000001546	1.54646061174867e-11	2	0	0	111	13711
GO:0071934	thiamine transmembrane transport	1.00000000001546	1.54646061174867e-11	2	0	0	111	13711
GO:0051412	response to corticosterone	1.00000000001546	1.54646061174867e-11	2	0	0	111	13711
GO:0038096	Fc-gamma receptor signaling pathway involved in phagocytosis	1.00000000001546	1.54646061174867e-11	2	0	0	111	13711
GO:0034188	apolipoprotein A-I receptor activity	1.00000000001546	1.54646061174867e-11	2	0	0	111	13711
GO:0042480	negative regulation of eye photoreceptor cell development	1.00000000001546	1.54646061174867e-11	2	0	0	111	13711
GO:0044339	canonical Wnt signaling pathway involved in osteoblast differentiation	1.00000000001546	1.54646061174867e-11	2	0	0	111	13711
GO:0003010	voluntary skeletal muscle contraction	1.00000000001546	1.54646061174867e-11	2	0	0	111	13711
GO:2000813	negative regulation of barbed-end actin filament capping	1.00000000001546	1.54646061174867e-11	2	0	0	111	13711
GO:2001260	regulation of semaphorin-plexin signaling pathway	1.00000000001546	1.54646061174867e-11	2	0	0	111	13711
GO:0009159	deoxyribonucleoside monophosphate catabolic process	1.00000000001546	1.54646061174867e-11	2	0	0	111	13711
GO:0051697	protein delipidation	1.00000000001546	1.54646061174867e-11	2	0	0	111	13711
GO:1901255	nucleotide-excision repair involved in interstrand cross-link repair	1.00000000001546	1.54646061174867e-11	2	0	0	111	13711
GO:0045659	negative regulation of neutrophil differentiation	1.00000000001546	1.54646061174867e-11	2	0	0	111	13711
GO:0006703	estrogen biosynthetic process	1.00000000001546	1.54646061174867e-11	2	0	0	111	13711
GO:1901093	regulation of protein homotetramerization	1.00000000001546	1.54646061174867e-11	2	0	0	111	13711
GO:0032714	negative regulation of interleukin-5 production	1.00000000001546	1.54646061174867e-11	2	0	0	111	13711
GO:1902805	positive regulation of synaptic vesicle transport	1.00000000001546	1.54646061174867e-11	2	0	0	111	13711
GO:0061860	DNA clamp unloader activity	1.00000000001546	1.54646061174867e-11	2	0	0	111	13711
GO:0042727	flavin-containing compound biosynthetic process	1.00000000001546	1.54646061174867e-11	2	0	0	111	13711
GO:1904960	positive regulation of cytochrome-c oxidase activity	1.00000000001546	1.54646061174867e-11	2	0	0	111	13711
GO:0042488	positive regulation of odontogenesis of dentin-containing tooth	1.00000000001546	1.54646061174867e-11	2	0	0	111	13711
GO:0099187	presynaptic cytoskeleton organization	1.00000000001546	1.54646061174867e-11	2	0	0	111	13711
GO:0036115	fatty-acyl-CoA catabolic process	1.00000000001546	1.54646061174867e-11	2	0	0	111	13711
GO:2000293	negative regulation of defecation	1.00000000001546	1.54646061174867e-11	2	0	0	111	13711
GO:1903438	positive regulation of mitotic cytokinetic process	1.00000000001546	1.54646061174867e-11	2	0	0	111	13711
GO:1904479	negative regulation of intestinal absorption	1.00000000001546	1.54646061174867e-11	2	0	0	111	13711
GO:0002635	negative regulation of germinal center formation	1.00000000001546	1.54646061174867e-11	2	0	0	111	13711
GO:0005009	insulin-activated receptor activity	1.00000000001546	1.54646061174867e-11	2	0	0	111	13711
GO:1903691	positive regulation of wound healing, spreading of epidermal cells	1.00000000001546	1.54646061174867e-11	2	0	0	111	13711
GO:0070459	prolactin secretion	1.00000000001546	1.54646061174867e-11	2	0	0	111	13711
GO:0097359	UDP-glucosylation	1.00000000001546	1.54646061174867e-11	2	0	0	111	13711
GO:0071586	CAAX-box protein processing	1.00000000001546	1.54646061174867e-11	2	0	0	111	13711
GO:0061535	glutamate secretion, neurotransmission	1.00000000001546	1.54646061174867e-11	2	0	0	111	13711
GO:0003130	BMP signaling pathway involved in heart induction	1.00000000001546	1.54646061174867e-11	2	0	0	111	13711
GO:0008292	acetylcholine biosynthetic process	1.00000000001546	1.54646061174867e-11	2	0	0	111	13711
GO:0060313	negative regulation of blood vessel remodeling	1.00000000001546	1.54646061174867e-11	2	0	0	111	13711
GO:2000393	negative regulation of lamellipodium morphogenesis	1.00000000001546	1.54646061174867e-11	2	0	0	111	13711
GO:0008358	maternal determination of anterior/posterior axis, embryo	1.00000000001546	1.54646061174867e-11	2	0	0	111	13711
GO:0052419	metabolism by host of substance in symbiont	1.00000000001546	1.54646061174867e-11	2	0	0	111	13711
GO:2000539	regulation of protein geranylgeranylation	1.00000000001546	1.54646061174867e-11	2	0	0	111	13711
GO:0032774	RNA biosynthetic process	1.0000000000156	1.56026818072883e-11	320	0	0	111	13711
GO:0001822	kidney development	1.00000000001692	1.69183658480622e-11	218	0	0	111	13711
GO:0090305	nucleic acid phosphodiester bond hydrolysis	1.00000000001713	1.7130673178076e-11	158	0	0	111	13711
GO:0007018	microtubule-based movement	1.00000000001769	1.76866539364249e-11	235	0	0	111	13711
GO:0072001	renal system development	1.00000000001769	1.76866539364249e-11	235	0	0	111	13711
GO:0006281	DNA repair	1.00000000001769	1.7693225651148e-11	380	0	0	111	13711
GO:0060828	regulation of canonical Wnt signaling pathway	1.00000000001912	1.91163316807689e-11	203	0	0	111	13711
GO:0120031	plasma membrane bounded cell projection assembly	1.00000000001961	1.96140620932189e-11	317	0	0	111	13711
GO:0046578	regulation of Ras protein signal transduction	1.00000000002098	2.09789931806972e-11	207	0	0	111	13711
GO:0006790	sulfur compound metabolic process	1.00000000002098	2.09789931806972e-11	207	0	0	111	13711
GO:0070873	regulation of glycogen metabolic process	1.00000000002418	2.41810855311353e-11	29	0	0	111	13711
GO:0040036	regulation of fibroblast growth factor receptor signaling pathway	1.00000000002418	2.41810855311353e-11	29	0	0	111	13711
GO:0071709	membrane assembly	1.00000000002418	2.41810855311353e-11	29	0	0	111	13711
GO:0003203	endocardial cushion morphogenesis	1.00000000002418	2.41810855311353e-11	29	0	0	111	13711
GO:0048265	response to pain	1.00000000002418	2.41810855311353e-11	29	0	0	111	13711
GO:0033866	nucleoside bisphosphate biosynthetic process	1.00000000002418	2.41810855311353e-11	29	0	0	111	13711
GO:0010664	negative regulation of striated muscle cell apoptotic process	1.00000000002418	2.41810855311353e-11	29	0	0	111	13711
GO:0042398	cellular modified amino acid biosynthetic process	1.00000000002418	2.41810855311353e-11	29	0	0	111	13711
GO:0048821	erythrocyte development	1.00000000002418	2.41810855311353e-11	29	0	0	111	13711
GO:1900544	positive regulation of purine nucleotide metabolic process	1.00000000002418	2.41810855311353e-11	29	0	0	111	13711
GO:0045981	positive regulation of nucleotide metabolic process	1.00000000002418	2.41810855311353e-11	29	0	0	111	13711
GO:1904646	cellular response to amyloid-beta	1.00000000002418	2.41810855311353e-11	29	0	0	111	13711
GO:0019888	protein phosphatase regulator activity	1.00000000002418	2.41810855311353e-11	29	0	0	111	13711
GO:1902186	regulation of viral release from host cell	1.00000000002418	2.41810855311353e-11	29	0	0	111	13711
GO:0043243	positive regulation of protein complex disassembly	1.00000000002418	2.41810855311353e-11	29	0	0	111	13711
GO:0010831	positive regulation of myotube differentiation	1.00000000002418	2.41810855311353e-11	29	0	0	111	13711
GO:0003156	regulation of animal organ formation	1.00000000002418	2.41810855311353e-11	29	0	0	111	13711
GO:0042311	vasodilation	1.00000000002418	2.41810855311353e-11	29	0	0	111	13711
GO:0051150	regulation of smooth muscle cell differentiation	1.00000000002418	2.41810855311353e-11	29	0	0	111	13711
GO:0034122	negative regulation of toll-like receptor signaling pathway	1.00000000002418	2.41810855311353e-11	29	0	0	111	13711
GO:0002082	regulation of oxidative phosphorylation	1.00000000002418	2.41810855311353e-11	29	0	0	111	13711
GO:0038034	signal transduction in absence of ligand	1.00000000002418	2.41810855311353e-11	29	0	0	111	13711
GO:0086091	regulation of heart rate by cardiac conduction	1.00000000002418	2.41810855311353e-11	29	0	0	111	13711
GO:0045987	positive regulation of smooth muscle contraction	1.00000000002418	2.41810855311353e-11	29	0	0	111	13711
GO:1905606	regulation of presynapse assembly	1.00000000002418	2.41810855311353e-11	29	0	0	111	13711
GO:0016444	somatic cell DNA recombination	1.00000000002418	2.41810855311353e-11	29	0	0	111	13711
GO:0051491	positive regulation of filopodium assembly	1.00000000002418	2.41810855311353e-11	29	0	0	111	13711
GO:0006778	porphyrin-containing compound metabolic process	1.00000000002418	2.41810855311353e-11	29	0	0	111	13711
GO:0032728	positive regulation of interferon-beta production	1.00000000002418	2.41810855311353e-11	29	0	0	111	13711
GO:0030261	chromosome condensation	1.00000000002418	2.41810855311353e-11	29	0	0	111	13711
GO:0002562	somatic diversification of immune receptors via germline recombination within a single locus	1.00000000002418	2.41810855311353e-11	29	0	0	111	13711
GO:0006482	protein demethylation	1.00000000002418	2.41810855311353e-11	29	0	0	111	13711
GO:0042771	intrinsic apoptotic signaling pathway in response to DNA damage by p53 class mediator	1.00000000002418	2.41810855311353e-11	29	0	0	111	13711
GO:0006858	extracellular transport	1.00000000002418	2.41810855311353e-11	29	0	0	111	13711
GO:0008214	protein dealkylation	1.00000000002418	2.41810855311353e-11	29	0	0	111	13711
GO:0001782	B cell homeostasis	1.00000000002418	2.41810855311353e-11	29	0	0	111	13711
GO:0004857	enzyme inhibitor activity	1.00000000002418	2.41810855311353e-11	29	0	0	111	13711
GO:0045686	negative regulation of glial cell differentiation	1.00000000002418	2.41810855311353e-11	29	0	0	111	13711
GO:0031279	regulation of cyclase activity	1.00000000002418	2.41810855311353e-11	29	0	0	111	13711
GO:0055017	cardiac muscle tissue growth	1.00000000002418	2.41810855311353e-11	29	0	0	111	13711
GO:0034033	purine nucleoside bisphosphate biosynthetic process	1.00000000002418	2.41810855311353e-11	29	0	0	111	13711
GO:0000387	spliceosomal snRNP assembly	1.00000000002418	2.41810855311353e-11	29	0	0	111	13711
GO:0097192	extrinsic apoptotic signaling pathway in absence of ligand	1.00000000002418	2.41810855311353e-11	29	0	0	111	13711
GO:1902473	regulation of protein localization to synapse	1.00000000002418	2.41810855311353e-11	29	0	0	111	13711
GO:0016339	calcium-dependent cell-cell adhesion via plasma membrane cell adhesion molecules	1.00000000002418	2.41810855311353e-11	29	0	0	111	13711
GO:0034030	ribonucleoside bisphosphate biosynthetic process	1.00000000002418	2.41810855311353e-11	29	0	0	111	13711
GO:0098586	cellular response to virus	1.00000000002418	2.41810855311353e-11	29	0	0	111	13711
GO:0050779	RNA destabilization	1.00000000002418	2.41810855311353e-11	29	0	0	111	13711
GO:0014741	negative regulation of muscle hypertrophy	1.00000000002418	2.41810855311353e-11	29	0	0	111	13711
GO:1903205	regulation of hydrogen peroxide-induced cell death	1.00000000002418	2.41810855311353e-11	29	0	0	111	13711
GO:0007431	salivary gland development	1.00000000002418	2.41810855311353e-11	29	0	0	111	13711
GO:0010390	histone monoubiquitination	1.00000000002418	2.41810855311353e-11	29	0	0	111	13711
GO:0002067	glandular epithelial cell differentiation	1.00000000002418	2.41810855311353e-11	29	0	0	111	13711
GO:0060632	regulation of microtubule-based movement	1.00000000002418	2.41810855311353e-11	29	0	0	111	13711
GO:0071260	cellular response to mechanical stimulus	1.00000000002418	2.41810855311353e-11	29	0	0	111	13711
GO:0050891	multicellular organismal water homeostasis	1.00000000002418	2.41810855311353e-11	29	0	0	111	13711
GO:0004864	protein phosphatase inhibitor activity	1.00000000002418	2.41810855311353e-11	29	0	0	111	13711
GO:0030513	positive regulation of BMP signaling pathway	1.00000000002418	2.41810855311353e-11	29	0	0	111	13711
GO:0016567	protein ubiquitination	1.00000000002441	2.44066923142786e-11	421	0	0	111	13711
GO:0018205	peptidyl-lysine modification	1.0000000000255	2.55011236157183e-11	251	0	0	111	13711
GO:0090257	regulation of muscle system process	1.00000000002558	2.55790760711415e-11	205	0	0	111	13711
