## Supplementary material for "Repeated LPS induces training and tolerance of microglial responses across brain regions": FileS2: cellular_component.txt

TermID	Term	Enrichment	logP	Genes in Term	Target Genes in Term	Fraction of Targets in Term	Total Target Genes	Total Genes	Entrez Gene IDs	Gene Symbols
GO:0005615	extracellular space	3.62065607588452e-09	-19.4366105910979	869	26	0.234234234234234	111	13825	12759,13040,20210,13030,22371,16409,16177,20305,12260,66395,16591,14264,20716,64138,21949,11815,14824,18549,16012,17313,20723,12259,243914,12266,76905,16194	Clu,Ctss,Saa3,Ctsb,Vwf,Itgam,Il1r1,Ccl6,C1qb,Ahnak,Kl,Fmod,Serpina3n,Ctsz,Tnfsf8,Apod,Grn,Pcsk2,Igfbp6,Mgp,Serpinb9,C1qa,Lgi4,C3,Lrg1,Il6ra
GO:0044421	extracellular region part	4.07053150133431e-08	-17.0169071630156	1048	27	0.243243243243243	111	13825	20210,13030,16409,22371,16177,12759,13040,64138,20716,20305,12260,20200,14264,16591,66395,18549,17313,16012,21949,11815,14824,243914,12259,12266,16194,76905,20723	Saa3,Ctsb,Itgam,Vwf,Il1r1,Clu,Ctss,Ctsz,Serpina3n,Ccl6,C1qb,S100a6,Fmod,Kl,Ahnak,Pcsk2,Mgp,Igfbp6,Tnfsf8,Apod,Grn,Lgi4,C1qa,C3,Il6ra,Lrg1,Serpinb9
GO:0009986	cell surface	8.80611889038811e-08	-16.2452339356438	618	20	0.18018018018018	111	13825	12759,14127,13040,13733,13030,328833,16177,16409,12978,22371,15512,21838,12774,110454,22320,14131,12266,64138,16194,19264	Clu,Fcer1g,Ctss,Adgre1,Ctsb,Treml2,Il1r1,Itgam,Csf1r,Vwf,Hspa2,Thy1,Ccr5,Ly6a,Vamp8,Fcgr3,C3,Ctsz,Il6ra,Ptprc
GO:0005576	extracellular region	2.88435125731282e-07	-15.0587956437673	1307	29	0.261261261261261	111	13825	20732,12266,12259,243914,76905,16194,14172,20723,17313,16012,18549,11815,21949,14824,20716,64138,20200,12260,20305,16591,66395,14264,13030,20210,16177,22371,16409,12759,13040	Spint1,C3,C1qa,Lgi4,Lrg1,Il6ra,Fgf18,Serpinb9,Mgp,Igfbp6,Pcsk2,Apod,Tnfsf8,Grn,Serpina3n,Ctsz,S100a6,C1qb,Ccl6,Kl,Ahnak,Fmod,Ctsb,Saa3,Il1r1,Vwf,Itgam,Clu,Ctss
GO:0009897	external side of plasma membrane	3.75248360220591e-07	-14.7956777362743	234	12	0.108108108108108	111	13825	14127,13733,13030,16177,22371,16409,21838,110454,12774,14131,19264,16194	Fcer1g,Adgre1,Ctsb,Il1r1,Vwf,Itgam,Thy1,Ly6a,Ccr5,Fcgr3,Ptprc,Il6ra
GO:0022626	cytosolic ribosome	1.45659905657633e-06	-13.4394062528517	101	8	0.0720720720720721	111	13825	67115,270106,11815,19941,20116,20103,67427,114641	Rpl14,Rpl13,Apod,Rpl26,Rps8,Rps5,Rps20,Rpl31
GO:0098552	side of membrane	2.41131717719876e-06	-12.9353374132084	385	14	0.126126126126126	111	13825	16177,16409,22371,13030,14127,13733,16194,19264,14131,21838,12774,110454,14580,20200	Il1r1,Itgam,Vwf,Ctsb,Fcer1g,Adgre1,Il6ra,Ptprc,Fcgr3,Thy1,Ccr5,Ly6a,Gfap,S100a6
GO:0071944	cell periphery	2.1894912173537e-05	-10.7292562689755	3578	49	0.441441441441441	111	13825	22320,12774,15512,19264,16194,217203,23833,108030,20525,14131,15163,328833,68713,13733,230863,14127,13057,12759,22371,74190,12978,13521,19275,286940,70178,20732,11461,14824,12514,242667,22352,110454,66395,16591,21838,20200,17069,17886,22780,19354,64540,64138,12335,12988,16409,16177,11522,17202,13030	Vamp8,Ccr5,Hspa2,Ptprc,Il6ra,Tmem106a,Cd52,Lin7a,Slc2a1,Fcgr3,Hcls1,Treml2,Ifitm1,Adgre1,Sh2d5,Fcer1g,Cyba,Clu,Vwf,Exoc3l4,Csf1r,Slc26a2,Ptprn,Flnb,Abhd17c,Spint1,Actb,Grn,Cd68,Dlgap3,Vim,Ly6a,Ahnak,Kl,Thy1,S100a6,Ly6e,Myh9,Ikzf3,Rac2,Tspan4,Ctsz,Capn3,Csk,Itgam,Il1r1,Adh1,Mc4r,Ctsb
GO:0005886	plasma membrane	0.000227729390756452	-8.38735251655999	3462	45	0.405405405405405	111	13825	14131,20732,20525,108030,217203,23833,70178,16194,286940,19264,19275,15512,22320,12774,22352,242667,328833,12514,15163,14824,64540,19354,22780,17886,20200,17069,68713,21838,16591,66395,110454,13030,17202,11522,16177,12978,16409,13521,22371,12988,12335,13057,230863,14127,13733	Fcgr3,Spint1,Slc2a1,Lin7a,Tmem106a,Cd52,Abhd17c,Il6ra,Flnb,Ptprc,Ptprn,Hspa2,Vamp8,Ccr5,Vim,Dlgap3,Treml2,Cd68,Hcls1,Grn,Tspan4,Rac2,Ikzf3,Myh9,S100a6,Ly6e,Ifitm1,Thy1,Kl,Ahnak,Ly6a,Ctsb,Mc4r,Adh1,Il1r1,Csf1r,Itgam,Slc26a2,Vwf,Csk,Capn3,Cyba,Sh2d5,Fcer1g,Adgre1
GO:0005840	ribosome	0.00031584244483179	-8.0602670610203	213	8	0.0720720720720721	111	13825	19941,11815,270106,67115,114641,67427,20103,20116	Rpl26,Apod,Rpl13,Rpl14,Rpl31,Rps20,Rps5,Rps8
GO:0120025	plasma membrane bounded cell projection	0.000363429569479622	-7.91992503635369	1896	29	0.261261261261261	111	13825	242667,22352,101314,18549,11815,19941,72961,11461,23833,108030,286940,19264,16828,19275,110351,16177,13521,12759,12323,13057,23945,64138,19354,232944,20200,17886,14580,21838,12890	Dlgap3,Vim,Brk1,Pcsk2,Apod,Rpl26,Slc17a7,Actb,Cd52,Lin7a,Flnb,Ptprc,Ldha,Ptprn,Rap1gap,Il1r1,Slc26a2,Clu,Camk2b,Cyba,Mgll,Ctsz,Rac2,Mark4,S100a6,Myh9,Gfap,Thy1,Cplx2
GO:0097458	neuron part	0.000403872081016801	-7.81441236128788	1719	27	0.243243243243243	111	13825	72961,18573,19941,52897,11815,18549,22352,242667,110351,17751,19275,286940,16194,108030,70178,11461,23945,230863,13057,12323,12759,16177,12890,67115,21838,232944,64138	Slc17a7,Pde1a,Rpl26,Rbfox3,Apod,Pcsk2,Vim,Dlgap3,Rap1gap,Mt3,Ptprn,Flnb,Il6ra,Lin7a,Abhd17c,Actb,Mgll,Sh2d5,Cyba,Camk2b,Clu,Il1r1,Cplx2,Rpl14,Thy1,Mark4,Ctsz
GO:0044297	cell body	0.000516444028470317	-7.56854364222672	707	15	0.135135135135135	111	13825	286940,16194,14580,19275,21838,12890,110351,22352,242667,18549,52897,11815,12323,18573,13057	Flnb,Il6ra,Gfap,Ptprn,Thy1,Cplx2,Rap1gap,Vim,Dlgap3,Pcsk2,Rbfox3,Apod,Camk2b,Pde1a,Cyba
GO:0044445	cytosolic part	0.00057403419909699	-7.4628215831112	233	8	0.0720720720720721	111	13825	19941,11815,270106,67115,114641,67427,20103,20116	Rpl26,Apod,Rpl13,Rpl14,Rpl31,Rps20,Rps5,Rps8
GO:0044391	ribosomal subunit	0.000614248094373021	-7.39511164893162	180	7	0.0630630630630631	111	13825	20116,114641,67427,20103,270106,67115,19941	Rps8,Rpl31,Rps20,Rps5,Rpl13,Rpl14,Rpl26
GO:0042995	cell projection	0.000685737303209704	-7.28501594350615	2067	30	0.27027027027027	111	13825	19354,64138,12890,21838,232944,20200,14580,17886,13521,16177,23945,13057,12323,12759,286940,19264,70178,23833,108030,11461,110351,19275,16828,18549,101314,242667,22352,72961,19941,11815	Rac2,Ctsz,Cplx2,Thy1,Mark4,S100a6,Gfap,Myh9,Slc26a2,Il1r1,Mgll,Cyba,Camk2b,Clu,Flnb,Ptprc,Abhd17c,Cd52,Lin7a,Actb,Rap1gap,Ptprn,Ldha,Pcsk2,Brk1,Dlgap3,Vim,Slc17a7,Rpl26,Apod
GO:0022625	cytosolic large ribosomal subunit	0.000851428987768863	-7.06859445797004	53	4	0.036036036036036	111	13825	114641,19941,270106,67115	Rpl31,Rpl26,Rpl13,Rpl14
GO:0045121	membrane raft	0.00087101435305755	-7.04585210242143	310	9	0.0810810810810811	111	13825	12988,21838,14127,66395,11461,13030,20525,19264,16409	Csk,Thy1,Fcer1g,Ahnak,Actb,Ctsb,Slc2a1,Ptprc,Itgam
GO:0098857	membrane microdomain	0.000891041185835346	-7.02311990727968	311	9	0.0810810810810811	111	13825	20525,11461,13030,16409,19264,12988,14127,66395,21838	Slc2a1,Actb,Ctsb,Itgam,Ptprc,Csk,Fcer1g,Ahnak,Thy1
GO:0098589	membrane region	0.00106514812929526	-6.84464140095251	319	9	0.0810810810810811	111	13825	12988,21838,14127,66395,11461,13030,20525,19264,16409	Csk,Thy1,Fcer1g,Ahnak,Actb,Ctsb,Slc2a1,Ptprc,Itgam
GO:0016020	membrane	0.00136932558196458	-6.59343693628795	6082	65	0.585585585585586	111	13825	19275,223774,70178,11461,20732,286940,12514,213006,21949,14824,72961,22352,242667,57423,66058,17886,20200,17069,12890,110454,21838,66395,16591,16848,64540,22780,19354,12335,12988,17202,13030,12857,16409,11522,16177,15512,22320,110351,12774,108030,23833,217203,14131,20525,19264,16194,17476,15163,18549,328833,68713,14580,67184,12323,12759,13040,23945,13733,14127,13057,230863,20116,12978,13521,22371	Ptprn,Alg12,Abhd17c,Actb,Spint1,Flnb,Cd68,Mfsd4a,Tnfsf8,Grn,Slc17a7,Vim,Dlgap3,Atp5j2,Tmem176a,Myh9,S100a6,Ly6e,Cplx2,Ly6a,Thy1,Ahnak,Kl,Lfng,Tspan4,Ikzf3,Rac2,Capn3,Csk,Mc4r,Ctsb,Cox4i1,Itgam,Adh1,Il1r1,Hspa2,Vamp8,Rap1gap,Ccr5,Lin7a,Cd52,Tmem106a,Fcgr3,Slc2a1,Ptprc,Il6ra,Mpeg1,Hcls1,Pcsk2,Treml2,Ifitm1,Gfap,Ndufa13,Camk2b,Clu,Ctss,Mgll,Adgre1,Fcer1g,Cyba,Sh2d5,Rps8,Csf1r,Slc26a2,Vwf
GO:0062023	collagen-containing extracellular matrix	0.00145256484411072	-6.53442442712919	269	8	0.0720720720720721	111	13825	64138,13030,22371,16012,17313,20200,20723,14264	Ctsz,Ctsb,Vwf,Igfbp6,Mgp,S100a6,Serpinb9,Fmod
GO:0043025	neuronal cell body	0.00164295825506216	-6.41125684800258	632	13	0.117117117117117	111	13825	21838,18573,13057,12890,110351,52897,19275,11815,12323,286940,16194,18549,242667	Thy1,Pde1a,Cyba,Cplx2,Rap1gap,Rbfox3,Ptprn,Apod,Camk2b,Flnb,Il6ra,Pcsk2,Dlgap3
GO:0044425	membrane part	0.00196138068620347	-6.23410662199883	4483	51	0.459459459459459	111	13825	328833,17476,19264,16194,108030,217203,23833,14131,20525,12774,22320,15512,13521,12978,22371,23945,13733,13057,14127,230863,67184,68713,14580,57423,242667,72961,12514,213006,21949,223774,70178,11461,19275,16409,16177,17202,12857,13030,12988,12335,16848,64540,12890,110454,21838,16591,66395,66058,17886,20200,17069	Treml2,Mpeg1,Ptprc,Il6ra,Lin7a,Tmem106a,Cd52,Fcgr3,Slc2a1,Ccr5,Vamp8,Hspa2,Slc26a2,Csf1r,Vwf,Mgll,Adgre1,Cyba,Fcer1g,Sh2d5,Ndufa13,Ifitm1,Gfap,Atp5j2,Dlgap3,Slc17a7,Cd68,Mfsd4a,Tnfsf8,Alg12,Abhd17c,Actb,Ptprn,Itgam,Il1r1,Mc4r,Cox4i1,Ctsb,Csk,Capn3,Lfng,Tspan4,Cplx2,Ly6a,Thy1,Kl,Ahnak,Tmem176a,Myh9,S100a6,Ly6e
GO:0044459	plasma membrane part	0.00250752674278386	-5.98845837306686	1938	27	0.243243243243243	111	13825	242667,70178,108030,20525,14131,19264,16194,15512,22320,12774,13030,22371,16409,13521,12978,16177,12335,13733,14127,13057,230863,64540,20200,17886,110454,66395,21838	Dlgap3,Abhd17c,Lin7a,Slc2a1,Fcgr3,Ptprc,Il6ra,Hspa2,Vamp8,Ccr5,Ctsb,Vwf,Itgam,Slc26a2,Csf1r,Il1r1,Capn3,Adgre1,Fcer1g,Cyba,Sh2d5,Tspan4,S100a6,Myh9,Ly6a,Ahnak,Thy1
GO:0045202	synapse	0.00306783398824148	-5.78678350768384	1291	20	0.18018018018018	111	13825	12323,19941,12759,23945,72961,230863,114641,242667,67427,16177,12260,17886,19275,12890,17751,67115,108030,12259,70178,11461	Camk2b,Rpl26,Clu,Mgll,Slc17a7,Sh2d5,Rpl31,Dlgap3,Rps20,Il1r1,C1qb,Myh9,Ptprn,Cplx2,Mt3,Rpl14,Lin7a,C1qa,Abhd17c,Actb
GO:0034364	high-density lipoprotein particle	0.003351413602921	-5.6983730511287	11	2	0.018018018018018	111	13825	12759,20210	Clu,Saa3
GO:0001725	stress fiber	0.0033962938275722	-5.68507049261145	77	4	0.036036036036036	111	13825	286940,13057,17886,11461	Flnb,Cyba,Myh9,Actb
GO:0097517	contractile actin filament bundle	0.0033962938275722	-5.68507049261145	77	4	0.036036036036036	111	13825	17886,11461,13057,286940	Myh9,Actb,Cyba,Flnb
GO:0044448	cell cortex part	0.00346738834688988	-5.66435360618128	182	6	0.0540540540540541	111	13825	64138,20525,11461,17886,74190,15163	Ctsz,Slc2a1,Actb,Myh9,Exoc3l4,Hcls1
GO:0031982	vesicle	0.00351912371769362	-5.64954326420083	1591	23	0.207207207207207	111	13825	64138,64540,70178,20525,286940,19354,68713,19275,110351,17751,22320,12774,66395,22352,18549,22371,12514,17476,12759,13040,14824,72961,13057	Ctsz,Tspan4,Abhd17c,Slc2a1,Flnb,Rac2,Ifitm1,Ptprn,Rap1gap,Mt3,Vamp8,Ccr5,Ahnak,Vim,Pcsk2,Vwf,Cd68,Mpeg1,Clu,Ctss,Grn,Slc17a7,Cyba
GO:0043005	neuron projection	0.00362690085617135	-5.61937675399533	1310	20	0.18018018018018	111	13825	242667,22352,18549,16177,19941,12323,11815,12759,23945,13057,72961,64138,108030,11461,286940,19275,232944,110351,12890,21838	Dlgap3,Vim,Pcsk2,Il1r1,Rpl26,Camk2b,Apod,Clu,Mgll,Cyba,Slc17a7,Ctsz,Lin7a,Actb,Flnb,Ptprn,Mark4,Rap1gap,Cplx2,Thy1
GO:0045335	phagocytic vesicle	0.00407460650189186	-5.50298110090483	81	4	0.036036036036036	111	13825	17476,22352,286940,22320	Mpeg1,Vim,Flnb,Vamp8
GO:0022627	cytosolic small ribosomal subunit	0.00460557572796218	-5.38048759473073	42	3	0.027027027027027	111	13825	67427,20103,20116	Rps20,Rps5,Rps8
GO:0032432	actin filament bundle	0.00463967537098235	-5.37311087834186	84	4	0.036036036036036	111	13825	11461,17886,286940,13057	Actb,Myh9,Flnb,Cyba
GO:0030424	axon	0.00523473801847173	-5.25243848013888	640	12	0.108108108108108	111	13825	22352,16177,12759,19941,72961,23945,11461,64138,19275,21838,110351,12890	Vim,Il1r1,Clu,Rpl26,Slc17a7,Mgll,Actb,Ctsz,Ptprn,Thy1,Rap1gap,Cplx2
GO:0042641	actomyosin	0.00525527361034516	-5.24852320933973	87	4	0.036036036036036	111	13825	13057,286940,17886,11461	Cyba,Flnb,Myh9,Actb
GO:0036477	somatodendritic compartment	0.00598473446053228	-5.11854330845316	909	15	0.135135135135135	111	13825	12323,52897,11815,12759,18573,13057,242667,18549,19275,232944,12890,110351,21838,286940,16194	Camk2b,Rbfox3,Apod,Clu,Pde1a,Cyba,Dlgap3,Pcsk2,Ptprn,Mark4,Cplx2,Rap1gap,Thy1,Flnb,Il6ra
GO:0031012	extracellular matrix	0.00627639941053632	-5.07095880519685	342	8	0.0720720720720721	111	13825	64138,13030,22371,17313,16012,20723,20200,14264	Ctsz,Ctsb,Vwf,Mgp,Igfbp6,Serpinb9,S100a6,Fmod
GO:0005765	lysosomal membrane	0.00689901821599943	-4.97637616503907	94	4	0.036036036036036	111	13825	14580,12514,14824,22320	Gfap,Cd68,Grn,Vamp8
GO:0098852	lytic vacuole membrane	0.00715854283424816	-4.93944883349133	95	4	0.036036036036036	111	13825	12514,14580,14824,22320	Cd68,Gfap,Grn,Vamp8
GO:0005764	lysosome	0.00741977463989502	-4.90360659424589	352	8	0.0720720720720721	111	13825	64138,13030,19025,12514,14580,13040,22320,14824	Ctsz,Ctsb,Ctsa,Cd68,Gfap,Ctss,Vamp8,Grn
GO:0000323	lytic vacuole	0.00754222818666615	-4.8872376251454	353	8	0.0720720720720721	111	13825	19025,64138,13030,14824,22320,13040,12514,14580	Ctsa,Ctsz,Ctsb,Grn,Vamp8,Ctss,Cd68,Gfap
GO:0005602	complement component C1 complex	0.00802893309225482	-4.82470362507439	1	1	0.00900900900900901	111	13825	12260	C1qb
GO:0099020	perinuclear endoplasmic reticulum lumen	0.00802893309225482	-4.82470362507439	1	1	0.00900900900900901	111	13825	12759	Clu
GO:0032998	Fc-epsilon receptor I complex	0.00802893309225482	-4.82470362507439	1	1	0.00900900900900901	111	13825	14127	Fcer1g
GO:0032997	Fc receptor complex	0.00802893309225482	-4.82470362507439	1	1	0.00900900900900901	111	13825	14127	Fcer1g
GO:0098594	mucin granule	0.00802893309225482	-4.82470362507439	1	1	0.00900900900900901	111	13825	22320	Vamp8
GO:0035577	azurophil granule membrane	0.00802893309225482	-4.82470362507439	1	1	0.00900900900900901	111	13825	22320	Vamp8
GO:0016324	apical plasma membrane	0.00806714945958518	-4.81995508591677	217	6	0.0540540540540541	111	13825	21838,13057,16194,13521,13030,20525	Thy1,Cyba,Il6ra,Slc26a2,Ctsb,Slc2a1
GO:0015934	large ribosomal subunit	0.0125950435377674	-4.37445191243344	112	4	0.036036036036036	111	13825	270106,67115,114641,19941	Rpl13,Rpl14,Rpl31,Rpl26
GO:0031225	anchored component of membrane	0.0129783229769297	-4.34447477659801	113	4	0.036036036036036	111	13825	17069,23833,21838,110454	Ly6e,Cd52,Thy1,Ly6a
GO:0034358	plasma lipoprotein particle	0.0132896591807758	-4.32076905137319	22	2	0.018018018018018	111	13825	12759,20210	Clu,Saa3
GO:1990777	lipoprotein particle	0.0132896591807758	-4.32076905137319	22	2	0.018018018018018	111	13825	12759,20210	Clu,Saa3
GO:0030863	cortical cytoskeleton	0.0137670704059457	-4.28547574080489	115	4	0.036036036036036	111	13825	15163,11461,17886,20525	Hcls1,Actb,Myh9,Slc2a1
GO:0044456	synapse part	0.0144497721223803	-4.23707663462553	1006	15	0.135135135135135	111	13825	12323,19941,230863,72961,242667,16177,19275,12260,67115,17751,12890,11461,12259,70178,108030	Camk2b,Rpl26,Sh2d5,Slc17a7,Dlgap3,Il1r1,Ptprn,C1qb,Rpl14,Mt3,Cplx2,Actb,C1qa,Abhd17c,Lin7a
GO:0031410	cytoplasmic vesicle	0.0156298245690783	-4.15857435859905	1501	20	0.18018018018018	111	13825	22352,18549,22371,12514,17476,12759,13040,14824,72961,13057,64138,70178,19354,286940,68713,19275,110351,17751,22320,12774	Vim,Pcsk2,Vwf,Cd68,Mpeg1,Clu,Ctss,Grn,Slc17a7,Cyba,Ctsz,Abhd17c,Rac2,Flnb,Ifitm1,Ptprn,Rap1gap,Mt3,Vamp8,Ccr5
GO:0032994	protein-lipid complex	0.0157141405065245	-4.15319430278163	24	2	0.018018018018018	111	13825	20210,12759	Saa3,Clu
GO:0097038	perinuclear endoplasmic reticulum	0.0157141405065245	-4.15319430278163	24	2	0.018018018018018	111	13825	12759,13057	Clu,Cyba
GO:0097708	intracellular vesicle	0.0159461554715468	-4.13853751507185	1504	20	0.18018018018018	111	13825	64138,70178,286940,19354,68713,19275,22320,12774,110351,17751,22352,18549,22371,12514,17476,12759,13040,14824,72961,13057	Ctsz,Abhd17c,Flnb,Rac2,Ifitm1,Ptprn,Vamp8,Ccr5,Rap1gap,Mt3,Vim,Pcsk2,Vwf,Cd68,Mpeg1,Clu,Ctss,Grn,Slc17a7,Cyba
GO:0043514	interleukin-12 complex	0.0159939785507937	-4.13554296815164	2	1	0.00900900900900901	111	13825	16194	Il6ra
GO:0042568	insulin-like growth factor binary complex	0.0159939785507937	-4.13554296815164	2	1	0.00900900900900901	111	13825	16012	Igfbp6
GO:0106003	amyloid-beta complex	0.0159939785507937	-4.13554296815164	2	1	0.00900900900900901	111	13825	12259	C1qa
GO:0070743	interleukin-23 complex	0.0159939785507937	-4.13554296815164	2	1	0.00900900900900901	111	13825	16194	Il6ra
GO:0008537	proteasome activator complex	0.0159939785507937	-4.13554296815164	2	1	0.00900900900900901	111	13825	19186	Psme1
GO:1990682	CSF1-CSF1R complex	0.0159939785507937	-4.13554296815164	2	1	0.00900900900900901	111	13825	12978	Csf1r
GO:0033267	axon part	0.016944932533932	-4.07778645540452	408	8	0.0720720720720721	111	13825	23945,12890,21838,19941,19275,12759,64138,11461	Mgll,Cplx2,Thy1,Rpl26,Ptprn,Clu,Ctsz,Actb
GO:0150034	distal axon	0.018317006186362	-3.99992535086529	335	7	0.0630630630630631	111	13825	64138,11461,19941,12759,19275,12890,21838	Ctsz,Actb,Rpl26,Clu,Ptprn,Cplx2,Thy1
GO:0044463	cell projection part	0.0193821858932274	-3.94340088769176	1334	18	0.162162162162162	111	13825	11815,12759,19941,12323,13057,23945,242667,18549,13521,232944,16828,19275,21838,110351,12890,11461,23833,64138	Apod,Clu,Rpl26,Camk2b,Cyba,Mgll,Dlgap3,Pcsk2,Slc26a2,Mark4,Ldha,Ptprn,Thy1,Rap1gap,Cplx2,Actb,Cd52,Ctsz
GO:0120038	plasma membrane bounded cell projection part	0.0193821858932274	-3.94340088769176	1334	18	0.162162162162162	111	13825	21838,12890,110351,232944,16828,19275,11461,64138,23833,13057,23945,12759,11815,19941,12323,13521,18549,242667	Thy1,Cplx2,Rap1gap,Mark4,Ldha,Ptprn,Actb,Ctsz,Cd52,Cyba,Mgll,Clu,Apod,Rpl26,Camk2b,Slc26a2,Pcsk2,Dlgap3
GO:0098805	whole membrane	0.0197074244478715	-3.92675983871147	950	14	0.126126126126126	111	13825	16409,13030,14824,72961,14127,12514,12988,19264,11461,20525,22320,21838,66395,14580	Itgam,Ctsb,Grn,Slc17a7,Fcer1g,Cd68,Csk,Ptprc,Actb,Slc2a1,Vamp8,Thy1,Ahnak,Gfap
GO:0015935	small ribosomal subunit	0.0201256412556502	-3.90576059255035	72	3	0.027027027027027	111	13825	20116,67427,20103	Rps8,Rps20,Rps5
GO:0015629	actin cytoskeleton	0.0203044805411697	-3.89691370097488	422	8	0.0720720720720721	111	13825	20525,11461,286940,19354,17886,13057,66395,15163	Slc2a1,Actb,Flnb,Rac2,Myh9,Cyba,Ahnak,Hcls1
GO:0098794	postsynapse	0.0209903174211194	-3.86369402277135	682	11	0.0990990990990991	111	13825	12323,230863,242667,16177,12260,12890,67115,108030,70178,12259,11461	Camk2b,Sh2d5,Dlgap3,Il1r1,C1qb,Cplx2,Rpl14,Lin7a,Abhd17c,C1qa,Actb
GO:0005773	vacuole	0.0210821728821736	-3.85932748271916	425	8	0.0720720720720721	111	13825	12514,14580,13040,22320,14824,64138,13030,19025	Cd68,Gfap,Ctss,Vamp8,Grn,Ctsz,Ctsb,Ctsa
GO:0005938	cell cortex	0.0219931046256224	-3.81702630086012	271	6	0.0540540540540541	111	13825	64138,17886,11461,20525,15163,74190	Ctsz,Myh9,Actb,Slc2a1,Hcls1,Exoc3l4
GO:0044305	calyx of Held	0.0225232939542832	-3.79320521845458	29	2	0.018018018018018	111	13825	12890,11461	Cplx2,Actb
GO:0030054	cell junction	0.0234847622662418	-3.75140348234591	972	14	0.126126126126126	111	13825	72961,230863,13057,12323,12988,242667,66395,17886,19275,19264,286940,108030,70178,20525	Slc17a7,Sh2d5,Cyba,Camk2b,Csk,Dlgap3,Ahnak,Myh9,Ptprn,Ptprc,Flnb,Lin7a,Abhd17c,Slc2a1
GO:0034366	spherical high-density lipoprotein particle	0.0238956401580285	-3.73405925685142	3	1	0.00900900900900901	111	13825	12759	Clu
GO:0097513	myosin II filament	0.0238956401580285	-3.73405925685142	3	1	0.00900900900900901	111	13825	17886	Myh9
GO:0098574	cytoplasmic side of lysosomal membrane	0.0238956401580285	-3.73405925685142	3	1	0.00900900900900901	111	13825	14580	Gfap
GO:0032059	bleb	0.0238956401580285	-3.73405925685142	3	1	0.00900900900900901	111	13825	19264	Ptprc
GO:0005896	interleukin-6 receptor complex	0.0238956401580285	-3.73405925685142	3	1	0.00900900900900901	111	13825	16194	Il6ra
GO:0032809	neuronal cell body membrane	0.0240073548349832	-3.72939504412321	30	2	0.018018018018018	111	13825	21838,16194	Thy1,Il6ra
GO:0044298	cell body membrane	0.0255304597007289	-3.66788304159517	31	2	0.018018018018018	111	13825	16194,21838	Il6ra,Thy1
GO:0005925	focal adhesion	0.0262490771010005	-3.64012444861969	140	4	0.036036036036036	111	13825	17886,13057,19264,286940	Myh9,Cyba,Ptprc,Flnb
GO:0005774	vacuolar membrane	0.028716169339928	-3.55029492322692	144	4	0.036036036036036	111	13825	22320,14824,14580,12514	Vamp8,Grn,Gfap,Cd68
GO:0005924	cell-substrate adherens junction	0.0293538051468855	-3.52833309385817	145	4	0.036036036036036	111	13825	17886,13057,19264,286940	Myh9,Cyba,Ptprc,Flnb
GO:0030425	dendrite	0.0299953262631114	-3.50671370068632	630	10	0.0900900900900901	111	13825	12323,11815,232944,12759,110351,12890,13057,21838,242667,18549	Camk2b,Apod,Mark4,Clu,Rap1gap,Cplx2,Cyba,Thy1,Dlgap3,Pcsk2
GO:0042383	sarcolemma	0.0299998194091753	-3.50656391703226	146	4	0.036036036036036	111	13825	12335,13030,20525,66395	Capn3,Ctsb,Slc2a1,Ahnak
GO:0097447	dendritic tree	0.0308487252060788	-3.47865985181585	633	10	0.0900900900900901	111	13825	12323,232944,11815,12759,12890,110351,21838,13057,242667,18549	Camk2b,Mark4,Apod,Clu,Cplx2,Rap1gap,Thy1,Cyba,Dlgap3,Pcsk2
GO:0045177	apical part of cell	0.0311241767662455	-3.46977037382431	294	6	0.0540540540540541	111	13825	13057,16194,21838,13521,20525,13030	Cyba,Il6ra,Thy1,Slc26a2,Slc2a1,Ctsb
GO:0033093	Weibel-Palade body	0.0317344177546055	-3.45035345349756	4	1	0.00900900900900901	111	13825	22371	Vwf
GO:0016942	insulin-like growth factor binding protein complex	0.0317344177546055	-3.45035345349756	4	1	0.00900900900900901	111	13825	16012	Igfbp6
GO:0097418	neurofibrillary tangle	0.0317344177546055	-3.45035345349756	4	1	0.00900900900900901	111	13825	12759	Clu
GO:0070033	synaptobrevin 2-SNAP-25-syntaxin-1a-complexin II complex	0.0317344177546055	-3.45035345349756	4	1	0.00900900900900901	111	13825	12890	Cplx2
GO:0036454	growth factor complex	0.0317344177546055	-3.45035345349756	4	1	0.00900900900900901	111	13825	16012	Igfbp6
GO:0070110	ciliary neurotrophic factor receptor complex	0.0317344177546055	-3.45035345349756	4	1	0.00900900900900901	111	13825	16194	Il6ra
GO:1990111	spermatoproteasome complex	0.0317344177546055	-3.45035345349756	4	1	0.00900900900900901	111	13825	19171	Psmb10
GO:0044437	vacuolar part	0.0319882784296467	-3.44238574235984	149	4	0.036036036036036	111	13825	12514,14580,14824,22320	Cd68,Gfap,Grn,Vamp8
GO:0030055	cell-substrate junction	0.032667947327378	-3.4213608858488	150	4	0.036036036036036	111	13825	13057,19264,286940,17886	Cyba,Ptprc,Flnb,Myh9
GO:0030864	cortical actin cytoskeleton	0.0328288962687503	-3.41644616762714	87	3	0.027027027027027	111	13825	15163,20525,17886	Hcls1,Slc2a1,Myh9
GO:0030139	endocytic vesicle	0.0369236196638215	-3.29890383342127	156	4	0.036036036036036	111	13825	286940,22320,17476,22352	Flnb,Vamp8,Mpeg1,Vim
GO:0045098	type III intermediate filament	0.039510807280042	-3.23118104247089	5	1	0.00900900900900901	111	13825	22352	Vim
GO:0097025	MPP7-DLG1-LIN7 complex	0.039510807280042	-3.23118104247089	5	1	0.00900900900900901	111	13825	108030	Lin7a
GO:0036128	CatSper complex	0.039510807280042	-3.23118104247089	5	1	0.00900900900900901	111	13825	15512	Hspa2
GO:0097450	astrocyte end-foot	0.039510807280042	-3.23118104247089	5	1	0.00900900900900901	111	13825	14580	Gfap
GO:0043679	axon terminus	0.0407034537746824	-3.20144233080513	161	4	0.036036036036036	111	13825	12890,11461,19275,19941	Cplx2,Actb,Ptprn,Rpl26
GO:0099572	postsynaptic specialization	0.0470596212027356	-3.05633994495595	410	7	0.0630630630630631	111	13825	67115,230863,12323,16177,11461,70178,242667	Rpl14,Sh2d5,Camk2b,Il1r1,Actb,Abhd17c,Dlgap3
GO:0031201	SNARE complex	0.0485721401035119	-3.02470516134459	44	2	0.018018018018018	111	13825	22320,12890	Vamp8,Cplx2
GO:0098590	plasma membrane region	0.0526149880506531	-2.94475425589852	987	13	0.117117117117117	111	13825	21838,22320,17886,16194,20525,70178,108030,13057,230863,16409,13521,13030,242667	Thy1,Vamp8,Myh9,Il6ra,Slc2a1,Abhd17c,Lin7a,Cyba,Sh2d5,Itgam,Slc26a2,Ctsb,Dlgap3
GO:0031902	late endosome membrane	0.0546561879150763	-2.90669284268018	47	2	0.018018018018018	111	13825	22320,12514	Vamp8,Cd68
GO:0001939	female pronucleus	0.0548783865201206	-2.90263569614027	7	1	0.00900900900900901	111	13825	20525	Slc2a1
GO:0043020	NADPH oxidase complex	0.0548783865201206	-2.90263569614027	7	1	0.00900900900900901	111	13825	13057	Cyba
GO:0005826	actomyosin contractile ring	0.0548783865201206	-2.90263569614027	7	1	0.00900900900900901	111	13825	17886	Myh9
GO:0035686	sperm fibrous sheath	0.0548783865201206	-2.90263569614027	7	1	0.00900900900900901	111	13825	16828	Ldha
GO:0005770	late endosome	0.0570033601585665	-2.86464506273479	180	4	0.036036036036036	111	13825	13040,22320,14824,12514	Ctss,Vamp8,Grn,Cd68
GO:0044306	neuron projection terminus	0.0588963939349579	-2.83197541371398	182	4	0.036036036036036	111	13825	19941,11461,19275,12890	Rpl26,Actb,Ptprn,Cplx2
GO:0005912	adherens junction	0.0599171052849806	-2.81479325060333	262	5	0.045045045045045	111	13825	13057,19264,286940,108030,17886	Cyba,Ptprc,Flnb,Lin7a,Myh9
GO:0043292	contractile fiber	0.0608228364546623	-2.79978996094662	184	4	0.036036036036036	111	13825	12335,20525,110052,66395	Capn3,Slc2a1,Dek,Ahnak
GO:0044853	plasma membrane raft	0.0625776828815538	-2.77134656792812	113	3	0.027027027027027	111	13825	20525,13030,16409	Slc2a1,Ctsb,Itgam
GO:0098800	inner mitochondrial membrane protein complex	0.0625776828815538	-2.77134656792812	113	3	0.027027027027027	111	13825	67184,57423,12857	Ndufa13,Atp5j2,Cox4i1
GO:0031252	cell leading edge	0.0655533989145528	-2.72489021787334	354	6	0.0540540540540541	111	13825	101314,19354,21838,22352,20200,17886	Brk1,Rac2,Thy1,Vim,S100a6,Myh9
GO:0070161	anchoring junction	0.067213979534387	-2.6998740243025	271	5	0.045045045045045	111	13825	13057,19264,286940,17886,108030	Cyba,Ptprc,Flnb,Myh9,Lin7a
GO:0030427	site of polarized growth	0.0699015443156992	-2.66066753677184	193	4	0.036036036036036	111	13825	15163,21838,64138,12759	Hcls1,Thy1,Ctsz,Clu
GO:0042582	azurophil granule	0.0700022684044775	-2.65922763167958	9	1	0.00900900900900901	111	13825	22320	Vamp8
GO:0044300	cerebellar mossy fiber	0.0700022684044775	-2.65922763167958	9	1	0.00900900900900901	111	13825	72961	Slc17a7
GO:0001931	uropod	0.0700022684044775	-2.65922763167958	9	1	0.00900900900900901	111	13825	17886	Myh9
GO:0031209	SCAR complex	0.0700022684044775	-2.65922763167958	9	1	0.00900900900900901	111	13825	101314	Brk1
GO:0031254	cell trailing edge	0.0700022684044775	-2.65922763167958	9	1	0.00900900900900901	111	13825	17886	Myh9
GO:0005766	primary lysosome	0.0700022684044775	-2.65922763167958	9	1	0.00900900900900901	111	13825	22320	Vamp8
GO:0005788	endoplasmic reticulum lumen	0.0720751029775782	-2.63004660670284	55	2	0.018018018018018	111	13825	12759,223774	Clu,Alg12
GO:0043204	perikaryon	0.0721593186047093	-2.62887884611175	120	3	0.027027027027027	111	13825	18549,12323,52897	Pcsk2,Camk2b,Rbfox3
GO:0031224	intrinsic component of membrane	0.072879052622221	-2.61895402526118	3463	35	0.315315315315315	111	13825	16848,64540,17069,66058,68713,21838,16591,110454,17202,16177,16409,13521,12978,13057,14127,13733,14131,20525,223774,217203,23833,19264,16194,19275,15512,22320,12774,242667,57423,328833,17476,12514,21949,213006,72961	Lfng,Tspan4,Ly6e,Tmem176a,Ifitm1,Thy1,Kl,Ly6a,Mc4r,Il1r1,Itgam,Slc26a2,Csf1r,Cyba,Fcer1g,Adgre1,Fcgr3,Slc2a1,Alg12,Tmem106a,Cd52,Ptprc,Il6ra,Ptprn,Hspa2,Vamp8,Ccr5,Dlgap3,Atp5j2,Treml2,Mpeg1,Cd68,Tnfsf8,Mfsd4a,Slc17a7
GO:0005768	endosome	0.0740447651131606	-2.60308543471513	741	10	0.0900900900900901	111	13825	70178,13057,13040,22320,110351,14824,12774,19275,12514,68713	Abhd17c,Cyba,Ctss,Vamp8,Rap1gap,Grn,Ccr5,Ptprn,Cd68,Ifitm1
GO:0005751	mitochondrial respiratory chain complex IV	0.0774740220409365	-2.55781259828652	10	1	0.00900900900900901	111	13825	12857	Cox4i1
GO:0005641	nuclear envelope lumen	0.0774740220409365	-2.55781259828652	10	1	0.00900900900900901	111	13825	67500	Ccar1
GO:0000276	mitochondrial proton-transporting ATP synthase complex, coupling factor F(o)	0.0774740220409365	-2.55781259828652	10	1	0.00900900900900901	111	13825	57423	Atp5j2
GO:0072687	meiotic spindle	0.0774740220409365	-2.55781259828652	10	1	0.00900900900900901	111	13825	15512	Hspa2
GO:0043209	myelin sheath	0.0830286962905805	-2.48856899249857	205	4	0.036036036036036	111	13825	21838,14580,11461,15512	Thy1,Gfap,Actb,Hspa2
GO:0005581	collagen trimer	0.0837497830402385	-2.47992169884463	60	2	0.018018018018018	111	13825	12260,12259	C1qb,C1qa
GO:0014069	postsynaptic density	0.0846620475649081	-2.46908785843994	379	6	0.0540540540540541	111	13825	11461,12323,70178,67115,16177,230863	Actb,Camk2b,Abhd17c,Rpl14,Il1r1,Sh2d5
GO:0045263	proton-transporting ATP synthase complex, coupling factor F(o)	0.0848862828822125	-2.46644276665459	11	1	0.00900900900900901	111	13825	57423	Atp5j2
GO:0098981	cholinergic synapse	0.0848862828822125	-2.46644276665459	11	1	0.00900900900900901	111	13825	242667	Dlgap3
GO:0000502	proteasome complex	0.0861502070530748	-2.45166291260917	61	2	0.018018018018018	111	13825	19171,19186	Psmb10,Psme1
GO:0005882	intermediate filament	0.0861502070530748	-2.45166291260917	61	2	0.018018018018018	111	13825	14580,22352	Gfap,Vim
GO:0032279	asymmetric synapse	0.0871437861787652	-2.44019580985912	382	6	0.0540540540540541	111	13825	12323,70178,11461,67115,230863,16177	Camk2b,Abhd17c,Actb,Rpl14,Sh2d5,Il1r1
GO:1905369	endopeptidase complex	0.0885713118490164	-2.42394726783287	62	2	0.018018018018018	111	13825	19171,19186	Psmb10,Psme1
GO:0017146	NMDA selective glutamate receptor complex	0.0922395203680539	-2.38336660286081	12	1	0.00900900900900901	111	13825	242667	Dlgap3
GO:0031362	anchored component of external side of plasma membrane	0.0922395203680539	-2.38336660286081	12	1	0.00900900900900901	111	13825	21838	Thy1
GO:0005829	cytosol	0.0929667049190517	-2.37551386155344	2843	29	0.261261261261261	111	13825	15163,19941,11815,114641,22352,22320,110351,15512,16828,20723,286940,20525,11461,23945,12335,12323,12759,20116,11522,20103,67427,270106,66395,67115,21838,20200,17886,22780,19354	Hcls1,Rpl26,Apod,Rpl31,Vim,Vamp8,Rap1gap,Hspa2,Ldha,Serpinb9,Flnb,Slc2a1,Actb,Mgll,Capn3,Camk2b,Clu,Rps8,Adh1,Rps5,Rps20,Rpl13,Ahnak,Rpl14,Thy1,S100a6,Myh9,Ikzf3,Rac2
GO:1990904	ribonucleoprotein complex	0.0973402829906136	-2.32954236734237	782	10	0.0900900900900901	111	13825	19941,11815,270106,67115,114641,22352,20103,67427,11461,20116	Rpl26,Apod,Rpl13,Rpl14,Rpl31,Vim,Rps5,Rps20,Actb,Rps8
GO:0005746	mitochondrial respirasome	0.0984530419094509	-2.31817557636061	66	2	0.018018018018018	111	13825	67184,12857	Ndufa13,Cox4i1
GO:0031528	microvillus membrane	0.0995342002496728	-2.30725397277392	13	1	0.00900900900900901	111	13825	13521	Slc26a2
GO:0043196	varicosity	0.0995342002496728	-2.30725397277392	13	1	0.00900900900900901	111	13825	23945	Mgll
GO:0070938	contractile ring	0.0995342002496728	-2.30725397277392	13	1	0.00900900900900901	111	13825	17886	Myh9
GO:0098803	respiratory chain complex	0.100970481811216	-2.29292706415184	67	2	0.018018018018018	111	13825	12857,67184	Cox4i1,Ndufa13
GO:0030315	T-tubule	0.103505817721518	-2.26812745798669	68	2	0.018018018018018	111	13825	66395,12335	Ahnak,Capn3
GO:0098984	neuron to neuron synapse	0.105626722007265	-2.24784389041033	403	6	0.0540540540540541	111	13825	67115,16177,230863,12323,70178,11461	Rpl14,Il1r1,Sh2d5,Camk2b,Abhd17c,Actb
GO:0031233	intrinsic component of external side of plasma membrane	0.1067707846522	-2.2370709418239	14	1	0.00900900900900901	111	13825	21838	Thy1
GO:0098871	postsynaptic actin cytoskeleton	0.1067707846522	-2.2370709418239	14	1	0.00900900900900901	111	13825	11461	Actb
GO:0032982	myosin filament	0.1067707846522	-2.2370709418239	14	1	0.00900900900900901	111	13825	17886	Myh9
GO:0005844	polysome	0.108628411134178	-2.21982229304335	70	2	0.018018018018018	111	13825	22352,114641	Vim,Rpl31
GO:0043195	terminal bouton	0.111214799976307	-2.19629181270967	71	2	0.018018018018018	111	13825	19941,12890	Rpl26,Cplx2
GO:0045277	respiratory chain complex IV	0.113949732078606	-2.17199787451211	15	1	0.00900900900900901	111	13825	12857	Cox4i1
GO:0043034	costamere	0.113949732078606	-2.17199787451211	15	1	0.00900900900900901	111	13825	66395	Ahnak
GO:0097449	astrocyte projection	0.113949732078606	-2.17199787451211	15	1	0.00900900900900901	111	13825	14580	Gfap
GO:0016460	myosin II complex	0.113949732078606	-2.17199787451211	15	1	0.00900900900900901	111	13825	17886	Myh9
GO:0070469	respirasome	0.116435633239389	-2.1504166630461	73	2	0.018018018018018	111	13825	67184,12857	Ndufa13,Cox4i1
GO:0099568	cytoplasmic region	0.118020541796718	-2.13689658664413	416	6	0.0540540540540541	111	13825	15163,74190,64138,17886,11461,20525	Hcls1,Exoc3l4,Ctsz,Myh9,Actb,Slc2a1
GO:0042588	zymogen granule	0.121071497446096	-2.1113740199067	16	1	0.00900900900900901	111	13825	22320	Vamp8
GO:0001673	male germ cell nucleus	0.121071497446096	-2.1113740199067	16	1	0.00900900900900901	111	13825	15512	Hspa2
GO:0098562	cytoplasmic side of membrane	0.123310942062584	-2.09304612933824	152	3	0.027027027027027	111	13825	19264,20200,14580	Ptprc,S100a6,Gfap
GO:0099503	secretory vesicle	0.123978708023485	-2.08764543760888	422	6	0.0540540540540541	111	13825	18549,22371,19275,72961,22320,17751	Pcsk2,Vwf,Ptprn,Slc17a7,Vamp8,Mt3
GO:0099512	supramolecular fiber	0.124392968600483	-2.08430962277867	720	9	0.0810810810810811	111	13825	66395,15163,232944,14580,110052,12335,19354,20525,22352	Ahnak,Hcls1,Mark4,Gfap,Dek,Capn3,Rac2,Slc2a1,Vim
GO:0030141	secretory granule	0.126143179371637	-2.07033767296172	239	4	0.036036036036036	111	13825	18549,22320,22371,19275	Pcsk2,Vamp8,Vwf,Ptprn
GO:0098796	membrane protein complex	0.126492508884262	-2.06757219087426	930	11	0.0990990990990991	111	13825	15512,12890,22320,13057,67184,14127,108030,57423,242667,12857,16194	Hspa2,Cplx2,Vamp8,Cyba,Ndufa13,Fcer1g,Lin7a,Atp5j2,Dlgap3,Cox4i1,Il6ra
GO:0044291	cell-cell contact zone	0.127057954535651	-2.06311196168628	77	2	0.018018018018018	111	13825	66395,20525	Ahnak,Slc2a1
GO:0099081	supramolecular polymer	0.127456641903864	-2.05997903571747	724	9	0.0810810810810811	111	13825	20525,22352,19354,232944,110052,14580,12335,66395,15163	Slc2a1,Vim,Rac2,Mark4,Dek,Gfap,Capn3,Ahnak,Hcls1
GO:0099080	supramolecular complex	0.127456641903864	-2.05997903571747	724	9	0.0810810810810811	111	13825	12335,232944,14580,110052,15163,66395,22352,20525,19354	Capn3,Mark4,Gfap,Dek,Hcls1,Ahnak,Vim,Slc2a1,Rac2
GO:0000145	exocyst	0.128136532120336	-2.05465892634696	17	1	0.00900900900900901	111	13825	74190	Exoc3l4
GO:0005753	mitochondrial proton-transporting ATP synthase complex	0.128136532120336	-2.05465892634696	17	1	0.00900900900900901	111	13825	57423	Atp5j2
GO:0005839	proteasome core complex	0.128136532120336	-2.05465892634696	17	1	0.00900900900900901	111	13825	19171	Psmb10
GO:0098797	plasma membrane protein complex	0.129056035579896	-2.04750858459775	427	6	0.0540540540540541	111	13825	15512,14127,13057,242667,108030,16194	Hspa2,Fcer1g,Cyba,Dlgap3,Lin7a,Il6ra
GO:0036126	sperm flagellum	0.129748825323007	-2.04215481036435	78	2	0.018018018018018	111	13825	23833,16828	Cd52,Ldha
GO:0045120	pronucleus	0.135145283926994	-2.00140490197031	18	1	0.00900900900900901	111	13825	20525	Slc2a1
GO:0033177	proton-transporting two-sector ATPase complex, proton-transporting domain	0.135145283926994	-2.00140490197031	18	1	0.00900900900900901	111	13825	57423	Atp5j2
GO:0045259	proton-transporting ATP synthase complex	0.135145283926994	-2.00140490197031	18	1	0.00900900900900901	111	13825	57423	Atp5j2
GO:0044304	main axon	0.135170184802909	-2.00122066629854	80	2	0.018018018018018	111	13825	21838,23945	Thy1,Mgll
GO:0099571	postsynaptic cytoskeleton	0.142098197193563	-1.95123693084512	19	1	0.00900900900900901	111	13825	11461	Actb
GO:0044449	contractile fiber part	0.145152919548839	-1.9299674747018	164	3	0.027027027027027	111	13825	12335,20525,66395	Capn3,Slc2a1,Ahnak
GO:1905368	peptidase complex	0.146160853865291	-1.92304752493923	84	2	0.018018018018018	111	13825	19171,19186	Psmb10,Psme1
GO:0097729	9+2 motile cilium	0.148937211287534	-1.90423046260573	85	2	0.018018018018018	111	13825	23833,16828	Cd52,Ldha
GO:0000930	gamma-tubulin complex	0.148995712780226	-1.90383774673771	20	1	0.00900900900900901	111	13825	232944	Mark4
GO:0030673	axolemma	0.148995712780226	-1.90383774673771	20	1	0.00900900900900901	111	13825	21838	Thy1
GO:0097225	sperm midpiece	0.148995712780226	-1.90383774673771	20	1	0.00900900900900901	111	13825	23833	Cd52
GO:0043073	germ cell nucleus	0.148995712780226	-1.90383774673771	20	1	0.00900900900900901	111	13825	15512	Hspa2
GO:0043189	H4/H2A histone acetyltransferase complex	0.155838268076643	-1.8589365526209	21	1	0.00900900900900901	111	13825	11461	Actb
GO:0035267	NuA4 histone acetyltransferase complex	0.155838268076643	-1.8589365526209	21	1	0.00900900900900901	111	13825	11461	Actb
GO:0030016	myofibril	0.158445134505548	-1.84234690012924	171	3	0.027027027027027	111	13825	66395,12335,20525	Ahnak,Capn3,Slc2a1
GO:1990204	oxidoreductase complex	0.165809431034549	-1.796916155905	91	2	0.018018018018018	111	13825	13057,67184	Cyba,Ndufa13
GO:0005901	caveola	0.165809431034549	-1.796916155905	91	2	0.018018018018018	111	13825	13030,20525	Ctsb,Slc2a1
GO:0031594	neuromuscular junction	0.16865401702757	-1.77990589903552	92	2	0.018018018018018	111	13825	242667,17886	Dlgap3,Myh9
GO:0005903	brush border	0.17150703637808	-1.76313098477417	93	2	0.018018018018018	111	13825	17886,286940	Myh9,Flnb
GO:0016323	basolateral plasma membrane	0.174075895911812	-1.74826389146672	179	3	0.027027027027027	111	13825	108030,20525,22320	Lin7a,Slc2a1,Vamp8
GO:0022624	proteasome accessory complex	0.176040495124521	-1.73704122447492	24	1	0.00900900900900901	111	13825	19186	Psme1
GO:0070069	cytochrome complex	0.176040495124521	-1.73704122447492	24	1	0.00900900900900901	111	13825	12857	Cox4i1
GO:0045111	intermediate filament cytoskeleton	0.177237120621936	-1.73026677842749	95	2	0.018018018018018	111	13825	14580,22352	Gfap,Vim
GO:0002102	podosome	0.182667515272134	-1.70008763506266	25	1	0.00900900900900901	111	13825	11461	Actb
GO:0031226	intrinsic component of plasma membrane	0.183525807477939	-1.69539998116967	1006	11	0.0990990990990991	111	13825	20525,64540,19264,16194,21838,242667,12978,13521,13057,14127,13733	Slc2a1,Tspan4,Ptprc,Il6ra,Thy1,Dlgap3,Csf1r,Slc26a2,Cyba,Fcer1g,Adgre1
GO:0048471	perinuclear region of cytoplasm	0.185950840796108	-1.68227293699661	581	7	0.0630630630630631	111	13825	22320,13057,12759,20200,11815,22352,13030	Vamp8,Cyba,Clu,S100a6,Apod,Vim,Ctsb
GO:0097440	apical dendrite	0.189241711339785	-1.66473018503568	26	1	0.00900900900900901	111	13825	12759	Clu
GO:0097386	glial cell projection	0.195763500600607	-1.63084797790397	27	1	0.00900900900900901	111	13825	14580	Gfap
GO:0030426	growth cone	0.196238568609441	-1.62842417314003	190	3	0.027027027027027	111	13825	12759,64138,21838	Clu,Ctsz,Thy1
GO:0005911	cell-cell junction	0.198772819576326	-1.61559271656012	386	5	0.045045045045045	111	13825	66395,108030,12988,17886,20525	Ahnak,Lin7a,Csk,Myh9,Slc2a1
GO:0042788	polysomal ribosome	0.202233297057416	-1.59833331207856	28	1	0.00900900900900901	111	13825	114641	Rpl31
GO:0044455	mitochondrial membrane part	0.202401693617399	-1.59750097392894	193	3	0.027027027027027	111	13825	12857,57423,67184	Cox4i1,Atp5j2,Ndufa13
GO:0051233	spindle midzone	0.208651511454125	-1.56708982800185	29	1	0.00900900900900901	111	13825	12323	Camk2b
GO:0005719	nuclear euchromatin	0.208651511454125	-1.56708982800185	29	1	0.00900900900900901	111	13825	69539	Trnp1
GO:0000795	synaptonemal complex	0.208651511454125	-1.56708982800185	29	1	0.00900900900900901	111	13825	15512	Hspa2
GO:0099086	synaptonemal structure	0.208651511454125	-1.56708982800185	29	1	0.00900900900900901	111	13825	15512	Hspa2
GO:0016021	integral component of membrane	0.21477722229772	-1.53815396341473	3360	31	0.279279279279279	111	13825	16194,19264,20525,14131,217203,223774,12774,22320,19275,15512,328833,57423,242667,72961,17476,213006,21949,12514,64540,16848,16591,68713,66058,16177,16409,13521,12978,17202,14127,13057,13733	Il6ra,Ptprc,Slc2a1,Fcgr3,Tmem106a,Alg12,Ccr5,Vamp8,Ptprn,Hspa2,Treml2,Atp5j2,Dlgap3,Slc17a7,Mpeg1,Mfsd4a,Tnfsf8,Cd68,Tspan4,Lfng,Kl,Ifitm1,Tmem176a,Il1r1,Itgam,Slc26a2,Csf1r,Mc4r,Fcer1g,Cyba,Adgre1
GO:0030018	Z disc	0.218058576895852	-1.52299155092967	109	2	0.018018018018018	111	13825	12335,20525	Capn3,Slc2a1
GO:0012505	endomembrane system	0.22007145591406	-1.51380298575639	3132	29	0.261261261261261	111	13825	11815,12514,67500,72961,14824,16012,17313,18549,19275,20723,22320,110351,17751,12774,70178,223774,12759,12323,13057,13040,22371,20116,20200,68713,21838,270106,64138,16848,19354	Apod,Cd68,Ccar1,Slc17a7,Grn,Igfbp6,Mgp,Pcsk2,Ptprn,Serpinb9,Vamp8,Rap1gap,Mt3,Ccr5,Abhd17c,Alg12,Clu,Camk2b,Cyba,Ctss,Vwf,Rps8,S100a6,Ifitm1,Thy1,Rpl13,Ctsz,Lfng,Rac2
GO:0005884	actin filament	0.223965370365434	-1.49626383566126	111	2	0.018018018018018	111	13825	15163,19354	Hcls1,Rac2
GO:0008180	COP9 signalosome	0.227600721803951	-1.48016240536438	32	1	0.00900900900900901	111	13825	17886	Myh9
GO:0001772	immunological synapse	0.227600721803951	-1.48016240536438	32	1	0.00900900900900901	111	13825	17886	Myh9
GO:0098793	presynapse	0.22777155573623	-1.47941210083897	511	6	0.0540540540540541	111	13825	19941,11461,19275,12890,17751,72961	Rpl26,Actb,Ptprn,Cplx2,Mt3,Slc17a7
GO:0032991	protein-containing complex	0.231391302208393	-1.46364505261961	4474	40	0.36036036036036	111	13825	67115,67184,12890,270106,17886,232944,12260,68713,16177,12978,20116,74190,12857,67427,20103,20210,14127,13057,12759,12335,79362,16194,11461,12266,108030,19171,12259,22320,15512,17313,16012,101314,114641,22352,19186,242667,57423,15163,11815,19941	Rpl14,Ndufa13,Cplx2,Rpl13,Myh9,Mark4,C1qb,Ifitm1,Il1r1,Csf1r,Rps8,Exoc3l4,Cox4i1,Rps20,Rps5,Saa3,Fcer1g,Cyba,Clu,Capn3,Bhlhe41,Il6ra,Actb,C3,Lin7a,Psmb10,C1qa,Vamp8,Hspa2,Mgp,Igfbp6,Brk1,Rpl31,Vim,Psme1,Dlgap3,Atp5j2,Hcls1,Apod,Rpl26
GO:0031674	I band	0.232848700140141	-1.45736639196082	114	2	0.018018018018018	111	13825	20525,12335	Slc2a1,Capn3
GO:0016235	aggresome	0.233816651615352	-1.45321801085776	33	1	0.00900900900900901	111	13825	12759	Clu
GO:0005891	voltage-gated calcium channel complex	0.233816651615352	-1.45321801085776	33	1	0.00900900900900901	111	13825	15512	Hspa2
GO:0005887	integral component of plasma membrane	0.235660866696797	-1.44536151296121	954	10	0.0900900900900901	111	13825	64540,242667,20525,13521,12978,16194,19264,13733,14127,13057	Tspan4,Dlgap3,Slc2a1,Slc26a2,Csf1r,Il6ra,Ptprc,Adgre1,Fcer1g,Cyba
GO:0044464	cell part	0.24795420170887	-1.3945112203996	11956	99	0.891891891891892	111	13825	22352,19186,101314,12514,72961,286940,20723,13030,17202,16177,12335,64138,19354,22780,17069,16591,66395,21838,328833,17476,18573,67500,69539,20525,12259,14172,15512,12774,22320,67427,20103,22371,13521,20116,12978,12759,12323,13057,13733,71760,57423,242667,11815,52897,19941,14824,12266,20732,11461,19171,21420,70178,223774,19275,110052,73723,12857,11522,105653,16409,12988,79362,21807,64540,16848,20200,17886,67115,110454,270106,12890,114641,16012,17313,18549,15163,14131,23833,217203,108030,19025,19264,16194,76905,16828,330301,110351,17751,107373,74190,14127,230863,23945,13040,232944,14580,68713,12260,67184	Vim,Psme1,Brk1,Cd68,Slc17a7,Flnb,Serpinb9,Ctsb,Mc4r,Il1r1,Capn3,Ctsz,Rac2,Ikzf3,Ly6e,Kl,Ahnak,Thy1,Treml2,Mpeg1,Pde1a,Ccar1,Trnp1,Slc2a1,C1qa,Fgf18,Hspa2,Ccr5,Vamp8,Rps20,Rps5,Vwf,Slc26a2,Rps8,Csf1r,Clu,Camk2b,Cyba,Adgre1,Etnppl,Atp5j2,Dlgap3,Apod,Rbfox3,Rpl26,Grn,C3,Spint1,Actb,Psmb10,Tfap2c,Abhd17c,Alg12,Ptprn,Dek,Sh3bgrl3,Cox4i1,Adh1,Phyhip,Itgam,Csk,Bhlhe41,Tsc22d1,Tspan4,Lfng,S100a6,Myh9,Rpl14,Ly6a,Rpl13,Cplx2,Rpl31,Igfbp6,Mgp,Pcsk2,Hcls1,Fcgr3,Cd52,Tmem106a,Lin7a,Ctsa,Ptprc,Il6ra,Lrg1,Ldha,Zfp786,Rap1gap,Mt3,Fam111a,Exoc3l4,Fcer1g,Sh2d5,Mgll,Ctss,Mark4,Gfap,Ifitm1,C1qb,Ndufa13
GO:0044444	cytoplasmic part	0.248209499383248	-1.39348213384472	6966	60	0.540540540540541	111	13825	22320,17751,12774,110351,15512,16828,19025,20525,15163,17476,18549,16012,17313,114641,67184,68713,14580,232944,71760,23945,13040,13057,12323,12759,20116,22371,74190,20103,67427,20723,110052,19275,286940,223774,70178,21420,11461,14824,72961,12514,19941,11815,101314,22352,57423,12890,270106,21838,67115,66395,17886,20200,22780,19354,64138,16848,12335,11522,12857,13030	Vamp8,Mt3,Ccr5,Rap1gap,Hspa2,Ldha,Ctsa,Slc2a1,Hcls1,Mpeg1,Pcsk2,Igfbp6,Mgp,Rpl31,Ndufa13,Ifitm1,Gfap,Mark4,Etnppl,Mgll,Ctss,Cyba,Camk2b,Clu,Rps8,Vwf,Exoc3l4,Rps5,Rps20,Serpinb9,Dek,Ptprn,Flnb,Alg12,Abhd17c,Tfap2c,Actb,Grn,Slc17a7,Cd68,Rpl26,Apod,Brk1,Vim,Atp5j2,Cplx2,Rpl13,Thy1,Rpl14,Ahnak,Myh9,S100a6,Ikzf3,Rac2,Ctsz,Lfng,Capn3,Adh1,Cox4i1,Ctsb
GO:0005623	cell	0.248648334397406	-1.39171569242655	11957	99	0.891891891891892	111	13825	15163,17313,16012,18549,114641,17751,110351,330301,16828,76905,19264,16194,19025,14131,108030,23833,217203,14127,230863,23945,13040,107373,74190,67184,14580,232944,12260,68713,14824,52897,11815,19941,242667,57423,110052,73723,19275,11461,12266,20732,223774,21420,70178,19171,21807,12988,79362,11522,16409,105653,12857,67115,12890,110454,270106,17886,20200,16848,64540,69539,18573,67500,17476,328833,22320,12774,15512,14172,20525,12259,13057,13733,12759,12323,12978,20116,13521,22371,67427,20103,71760,72961,12514,101314,19186,22352,20723,286940,12335,16177,13030,17202,21838,66395,16591,17069,19354,22780,64138	Hcls1,Mgp,Igfbp6,Pcsk2,Rpl31,Mt3,Rap1gap,Zfp786,Ldha,Lrg1,Ptprc,Il6ra,Ctsa,Fcgr3,Lin7a,Cd52,Tmem106a,Fcer1g,Sh2d5,Mgll,Ctss,Fam111a,Exoc3l4,Ndufa13,Gfap,Mark4,C1qb,Ifitm1,Grn,Rbfox3,Apod,Rpl26,Dlgap3,Atp5j2,Dek,Sh3bgrl3,Ptprn,Actb,C3,Spint1,Alg12,Tfap2c,Abhd17c,Psmb10,Tsc22d1,Csk,Bhlhe41,Adh1,Itgam,Phyhip,Cox4i1,Rpl14,Cplx2,Ly6a,Rpl13,Myh9,S100a6,Lfng,Tspan4,Trnp1,Pde1a,Ccar1,Mpeg1,Treml2,Vamp8,Ccr5,Hspa2,Fgf18,Slc2a1,C1qa,Cyba,Adgre1,Clu,Camk2b,Csf1r,Rps8,Slc26a2,Vwf,Rps20,Rps5,Etnppl,Slc17a7,Cd68,Brk1,Psme1,Vim,Serpinb9,Flnb,Capn3,Il1r1,Ctsb,Mc4r,Thy1,Ahnak,Kl,Ly6e,Rac2,Ikzf3,Ctsz
GO:0032154	cleavage furrow	0.264160451365118	-1.33119859013099	38	1	0.00900900900900901	111	13825	17886	Myh9
GO:0000791	euchromatin	0.264160451365118	-1.33119859013099	38	1	0.00900900900900901	111	13825	69539	Trnp1
GO:0030496	midbody	0.265565082263884	-1.3258953374024	125	2	0.018018018018018	111	13825	20525,232944	Slc2a1,Mark4
GO:0016469	proton-transporting two-sector ATPase complex	0.275961761343803	-1.28749296871914	40	1	0.00900900900900901	111	13825	57423	Atp5j2
GO:0005739	mitochondrion	0.276855665601005	-1.28425897140746	1571	15	0.135135135135135	111	13825	13057,15163,14824,12759,11522,13030,12857,57423,67184,22320,16828,15512,19025,71760,21420	Cyba,Hcls1,Grn,Clu,Adh1,Ctsb,Cox4i1,Atp5j2,Ndufa13,Vamp8,Ldha,Hspa2,Ctsa,Etnppl,Tfap2c
GO:0030964	NADH dehydrogenase complex	0.287575481251046	-1.24626990972134	42	1	0.00900900900900901	111	13825	67184	Ndufa13
GO:0045271	respiratory chain complex I	0.287575481251046	-1.24626990972134	42	1	0.00900900900900901	111	13825	67184	Ndufa13
GO:0005747	mitochondrial respiratory chain complex I	0.287575481251046	-1.24626990972134	42	1	0.00900900900900901	111	13825	67184	Ndufa13
GO:0045211	postsynaptic membrane	0.287867259505837	-1.24525580958894	338	4	0.036036036036036	111	13825	230863,108030,242667,70178	Sh2d5,Lin7a,Dlgap3,Abhd17c
GO:0098862	cluster of actin-based cell projections	0.289385435950298	-1.23999579103279	133	2	0.018018018018018	111	13825	286940,17886	Flnb,Myh9
GO:1902562	H4 histone acetyltransferase complex	0.293312920231365	-1.22651525271985	43	1	0.00900900900900901	111	13825	11461	Actb
GO:0009898	cytoplasmic side of plasma membrane	0.29830108405075	-1.20965195337233	136	2	0.018018018018018	111	13825	20200,19264	S100a6,Ptprc
GO:0032590	dendrite membrane	0.299004566284737	-1.20729643385276	44	1	0.00900900900900901	111	13825	21838	Thy1
GO:0030285	integral component of synaptic vesicle membrane	0.299004566284737	-1.20729643385276	44	1	0.00900900900900901	111	13825	72961	Slc17a7
GO:0001726	ruffle	0.301269537403032	-1.19974994183033	137	2	0.018018018018018	111	13825	20200,17886	S100a6,Myh9
GO:0046658	anchored component of plasma membrane	0.304650781588234	-1.1885891367625	45	1	0.00900900900900901	111	13825	21838	Thy1
GO:0098798	mitochondrial protein complex	0.309871690225416	-1.17159696968289	243	3	0.027027027027027	111	13825	67184,57423,12857	Ndufa13,Atp5j2,Cox4i1
GO:0099738	cell cortex region	0.310251925518742	-1.17037064857102	46	1	0.00900900900900901	111	13825	64138	Ctsz
GO:0005819	spindle	0.312071408129716	-1.16452324514928	244	3	0.027027027027027	111	13825	15512,12323,17886	Hspa2,Camk2b,Myh9
GO:0031514	motile cilium	0.313121927561191	-1.16116261937098	141	2	0.018018018018018	111	13825	23833,16828	Cd52,Ldha
GO:0030173	integral component of Golgi membrane	0.315808354596064	-1.15261972217151	47	1	0.00900900900900901	111	13825	16848	Lfng
GO:0005769	early endosome	0.316472394929839	-1.15051926101271	246	3	0.027027027027027	111	13825	68713,110351,22320	Ifitm1,Rap1gap,Vamp8
GO:0032155	cell division site part	0.321320422577534	-1.13531645254751	48	1	0.00900900900900901	111	13825	17886	Myh9
GO:0098802	plasma membrane receptor complex	0.321984437108461	-1.13325206656706	144	2	0.018018018018018	111	13825	242667,16194	Dlgap3,Il6ra
GO:0097223	sperm part	0.324932719053438	-1.12413713638076	145	2	0.018018018018018	111	13825	23833,16828	Cd52,Ldha
GO:0031228	intrinsic component of Golgi membrane	0.326788480430275	-1.11844216621893	49	1	0.00900900900900901	111	13825	16848	Lfng
GO:0034704	calcium channel complex	0.332212876391724	-1.10197932159169	50	1	0.00900900900900901	111	13825	15512	Hspa2
GO:0016459	myosin complex	0.337593955929766	-1.08591141947224	51	1	0.00900900900900901	111	13825	17886	Myh9
GO:0030017	sarcomere	0.339623694141248	-1.07991705624486	150	2	0.018018018018018	111	13825	20525,12335	Slc2a1,Capn3
GO:0032153	cell division site	0.348227534235049	-1.05489917885523	53	1	0.00900900900900901	111	13825	17886	Myh9
GO:0030027	lamellipodium	0.351308045908922	-1.04609181673061	154	2	0.018018018018018	111	13825	101314,19354	Brk1,Rac2
GO:0098978	glutamatergic synapse	0.353163407865064	-1.0408244173604	487	5	0.045045045045045	111	13825	11461,242667,70178,12323,12890	Actb,Dlgap3,Abhd17c,Camk2b,Cplx2
GO:0005743	mitochondrial inner membrane	0.357033499464045	-1.02992566557108	376	4	0.036036036036036	111	13825	67184,57423,12857,12759	Ndufa13,Atp5j2,Cox4i1,Clu
GO:0008328	ionotropic glutamate receptor complex	0.358691925460514	-1.02529140526177	55	1	0.00900900900900901	111	13825	242667	Dlgap3
GO:0098878	neurotransmitter receptor complex	0.363861511248177	-1.01098194734394	56	1	0.00900900900900901	111	13825	242667	Dlgap3
GO:0044430	cytoskeletal part	0.365081685026798	-1.00763415584395	1315	12	0.108108108108108	111	13825	15512,14580,17886,232944,11461,20525,286940,19354,12323,15163,13057,22352	Hspa2,Gfap,Myh9,Mark4,Actb,Slc2a1,Flnb,Rac2,Camk2b,Hcls1,Cyba,Vim
GO:0014704	intercalated disc	0.368989797410252	-0.996986284618568	57	1	0.00900900900900901	111	13825	20525	Slc2a1
GO:0030667	secretory granule membrane	0.374077110931646	-0.983293323857947	58	1	0.00900900900900901	111	13825	22320	Vamp8
GO:0070062	extracellular exosome	0.384130115062986	-0.956773942478303	60	1	0.00900900900900901	111	13825	66395	Ahnak
GO:0099023	vesicle tethering complex	0.384130115062986	-0.956773942478303	60	1	0.00900900900900901	111	13825	74190	Exoc3l4
GO:0098563	intrinsic component of synaptic vesicle membrane	0.39402308842669	-0.931345771333378	62	1	0.00900900900900901	111	13825	72961	Slc17a7
GO:0032589	neuron projection membrane	0.39402308842669	-0.931345771333378	62	1	0.00900900900900901	111	13825	21838	Thy1
GO:0019866	organelle inner membrane	0.417252031304574	-0.874064848136707	409	4	0.036036036036036	111	13825	12759,12857,57423,67184	Clu,Cox4i1,Atp5j2,Ndufa13
GO:1903561	extracellular vesicle	0.41807185846826	-0.872101951021101	67	1	0.00900900900900901	111	13825	66395	Ahnak
GO:0016529	sarcoplasmic reticulum	0.422766874007827	-0.860934377138221	68	1	0.00900900900900901	111	13825	12323	Camk2b
GO:0005902	microvillus	0.422766874007827	-0.860934377138221	68	1	0.00900900900900901	111	13825	13521	Slc26a2
GO:0016234	inclusion body	0.42742434853221	-0.849977968762786	69	1	0.00900900900900901	111	13825	12759	Clu
GO:0005783	endoplasmic reticulum	0.439797277382868	-0.821441391460748	1389	12	0.108108108108108	111	13825	270106,21838,223774,64138,12323,11815,12759,14824,13057,22371,20116,17313	Rpl13,Thy1,Alg12,Ctsz,Camk2b,Apod,Clu,Grn,Cyba,Vwf,Rps8,Mgp
GO:0099513	polymeric cytoskeletal fiber	0.444290530684228	-0.811276582154573	544	5	0.045045045045045	111	13825	22352,232944,14580,15163,19354	Vim,Mark4,Gfap,Hcls1,Rac2
GO:0010008	endosome membrane	0.444451026758099	-0.810915406120276	187	2	0.018018018018018	111	13825	22320,12514	Vamp8,Cd68
GO:0017053	transcriptional repressor complex	0.450158935966745	-0.798154567537832	74	1	0.00900900900900901	111	13825	79362	Bhlhe41
GO:0043235	receptor complex	0.453167601929046	-0.791493239742309	309	3	0.027027027027027	111	13825	242667,12978,16194	Dlgap3,Csf1r,Il6ra
GO:0043232	intracellular non-membrane-bounded organelle	0.453981442850032	-0.789698956555852	3494	29	0.261261261261261	111	13825	12759,12323,12335,13057,13030,67427,20103,107373,20116,14580,17886,232944,67115,66395,270106,19354,11815,19941,69539,15163,114641,22352,101314,110052,15512,11461,20525,286940,14172	Clu,Camk2b,Capn3,Cyba,Ctsb,Rps20,Rps5,Fam111a,Rps8,Gfap,Myh9,Mark4,Rpl14,Ahnak,Rpl13,Rac2,Apod,Rpl26,Trnp1,Hcls1,Rpl31,Vim,Brk1,Dek,Hspa2,Actb,Slc2a1,Flnb,Fgf18
GO:0034703	cation channel complex	0.455258415254565	-0.786890075636828	191	2	0.018018018018018	111	13825	15512,242667	Hspa2,Dlgap3
GO:0016528	sarcoplasm	0.459000217139601	-0.778704595850677	76	1	0.00900900900900901	111	13825	12323	Camk2b
GO:0060076	excitatory synapse	0.459000217139601	-0.778704595850677	76	1	0.00900900900900901	111	13825	72961	Slc17a7
GO:0043230	extracellular organelle	0.463367878476388	-0.769233986442101	77	1	0.00900900900900901	111	13825	66395	Ahnak
GO:0043228	non-membrane-bounded organelle	0.46730683817271	-0.760769196015157	3513	29	0.261261261261261	111	13825	67427,20103,13030,107373,20116,12759,12335,12323,13057,19354,232944,17886,14580,66395,67115,270106,22352,114641,101314,11815,19941,69539,15163,20525,11461,286940,14172,110052,15512	Rps20,Rps5,Ctsb,Fam111a,Rps8,Clu,Capn3,Camk2b,Cyba,Rac2,Mark4,Myh9,Gfap,Ahnak,Rpl14,Rpl13,Vim,Rpl31,Brk1,Apod,Rpl26,Trnp1,Hcls1,Slc2a1,Actb,Flnb,Fgf18,Dek,Hspa2
GO:0031970	organelle envelope lumen	0.46770059344774	-0.759926945387	78	1	0.00900900900900901	111	13825	67500	Ccar1
GO:0005856	cytoskeleton	0.46801427667716	-0.759256477809353	1786	15	0.135135135135135	111	13825	19354,286940,20525,11461,66395,15512,232944,17886,14580,101314,22352,15163,13057,12323,12759	Rac2,Flnb,Slc2a1,Actb,Ahnak,Hspa2,Mark4,Myh9,Gfap,Brk1,Vim,Hcls1,Cyba,Camk2b,Clu
GO:0000794	condensed nuclear chromosome	0.471998639146744	-0.750779176564415	79	1	0.00900900900900901	111	13825	15512	Hspa2
GO:0000123	histone acetyltransferase complex	0.480491820162945	-0.73294507431098	81	1	0.00900900900900901	111	13825	11461	Actb
GO:0031234	extrinsic component of cytoplasmic side of plasma membrane	0.480491820162945	-0.73294507431098	81	1	0.00900900900900901	111	13825	20200	S100a6
GO:0048786	presynaptic active zone	0.501137041645795	-0.690875679082331	86	1	0.00900900900900901	111	13825	72961	Slc17a7
GO:0044440	endosomal part	0.504909820246293	-0.683375439422688	210	2	0.018018018018018	111	13825	12514,22320	Cd68,Vamp8
GO:0097060	synaptic membrane	0.510890782724737	-0.671599444059378	462	4	0.036036036036036	111	13825	108030,242667,70178,230863	Lin7a,Dlgap3,Abhd17c,Sh2d5
GO:0030136	clathrin-coated vesicle	0.513131710211818	-0.66722272171246	89	1	0.00900900900900901	111	13825	22371	Vwf
GO:0008021	synaptic vesicle	0.514990453203082	-0.663606915959966	214	2	0.018018018018018	111	13825	17751,72961	Mt3,Slc17a7
GO:0031248	protein acetyltransferase complex	0.517066071029275	-0.659584615677197	90	1	0.00900900900900901	111	13825	11461	Actb
GO:1902493	acetyltransferase complex	0.517066071029275	-0.659584615677197	90	1	0.00900900900900901	111	13825	11461	Actb
GO:0005923	bicellular tight junction	0.536270208278923	-0.62311712501373	95	1	0.00900900900900901	111	13825	108030	Lin7a
GO:0005913	cell-cell adherens junction	0.540019225530472	-0.616150537223375	96	1	0.00900900900900901	111	13825	17886	Myh9
GO:0005635	nuclear envelope	0.551565739785077	-0.594994245606371	358	3	0.027027027027027	111	13825	19354,67500,20200	Rac2,Ccar1,S100a6
GO:0070382	exocytic vesicle	0.551582686839861	-0.594963520720442	229	2	0.018018018018018	111	13825	72961,17751	Slc17a7,Mt3
GO:0070160	tight junction	0.554717290034197	-0.589296682343272	100	1	0.00900900900900901	111	13825	108030	Lin7a
GO:0005737	cytoplasm	0.55953261673761	-0.580653456704811	8869	71	0.63963963963964	111	13825	270106,12890,66395,67115,21838,20200,17886,22780,19354,16848,64138,21807,12335,12988,105653,11522,13030,12857,19275,110052,20723,73723,286940,21420,70178,19171,223774,11461,14824,72961,19941,12514,11815,52897,101314,57423,19186,22352,67184,68713,232944,14580,71760,13040,23945,13057,12323,12759,22371,74190,20116,107373,67427,20103,12774,110351,17751,22320,15512,16828,14172,19025,20525,15163,18573,67500,17476,18549,16012,17313,114641	Rpl13,Cplx2,Ahnak,Rpl14,Thy1,S100a6,Myh9,Ikzf3,Rac2,Lfng,Ctsz,Tsc22d1,Capn3,Csk,Phyhip,Adh1,Ctsb,Cox4i1,Ptprn,Dek,Serpinb9,Sh3bgrl3,Flnb,Tfap2c,Abhd17c,Psmb10,Alg12,Actb,Grn,Slc17a7,Rpl26,Cd68,Apod,Rbfox3,Brk1,Atp5j2,Psme1,Vim,Ndufa13,Ifitm1,Mark4,Gfap,Etnppl,Ctss,Mgll,Cyba,Camk2b,Clu,Vwf,Exoc3l4,Rps8,Fam111a,Rps20,Rps5,Ccr5,Rap1gap,Mt3,Vamp8,Hspa2,Ldha,Fgf18,Ctsa,Slc2a1,Hcls1,Pde1a,Ccar1,Mpeg1,Pcsk2,Igfbp6,Mgp,Rpl31
GO:0030672	synaptic vesicle membrane	0.57243689990452	-0.557852768135637	105	1	0.00900900900900901	111	13825	72961	Slc17a7
GO:0099501	exocytic vesicle membrane	0.57243689990452	-0.557852768135637	105	1	0.00900900900900901	111	13825	72961	Slc17a7
GO:0005634	nucleus	0.573372383004726	-0.556219890270157	5665	45	0.405405405405405	111	13825	17202,12857,13030,12978,16409,11522,107373,16177,12335,79362,12759,23945,21807,13057,22780,19354,17886,20200,270106,67184,66395,114641,19186,22352,18549,19941,52897,15163,69539,18573,67500,19171,21420,11461,20525,14172,286940,19025,15512,330301,73723,110052,20723,19275,17751	Mc4r,Cox4i1,Ctsb,Csf1r,Itgam,Adh1,Fam111a,Il1r1,Capn3,Bhlhe41,Clu,Mgll,Tsc22d1,Cyba,Ikzf3,Rac2,Myh9,S100a6,Rpl13,Ndufa13,Ahnak,Rpl31,Psme1,Vim,Pcsk2,Rpl26,Rbfox3,Hcls1,Trnp1,Pde1a,Ccar1,Psmb10,Tfap2c,Actb,Slc2a1,Fgf18,Flnb,Ctsa,Hspa2,Zfp786,Sh3bgrl3,Dek,Serpinb9,Ptprn,Mt3
GO:0034702	ion channel complex	0.577174271922623	-0.549611027014499	240	2	0.018018018018018	111	13825	15512,242667	Hspa2,Dlgap3
GO:0044441	ciliary part	0.579585415390515	-0.545442232084585	373	3	0.027027027027027	111	13825	23833,232944,16828	Cd52,Mark4,Ldha
GO:0098685	Schaffer collateral - CA1 synapse	0.582731355732662	-0.540028995172822	108	1	0.00900900900900901	111	13825	11461	Actb
GO:0031253	cell projection membrane	0.592903801854867	-0.522723115985668	247	2	0.018018018018018	111	13825	21838,13521	Thy1,Slc26a2
GO:1902495	transmembrane transporter complex	0.597318161761776	-0.51530537327424	249	2	0.018018018018018	111	13825	242667,15512	Dlgap3,Hspa2
GO:0031967	organelle envelope	0.598391402582299	-0.513510219767496	907	7	0.0630630630630631	111	13825	12857,57423,19354,20200,12759,67500,67184	Cox4i1,Atp5j2,Rac2,S100a6,Clu,Ccar1,Ndufa13
GO:0031975	envelope	0.598391402582299	-0.513510219767496	907	7	0.0630630630630631	111	13825	20200,12759,67184,67500,12857,57423,19354	S100a6,Clu,Ndufa13,Ccar1,Cox4i1,Atp5j2,Rac2
GO:0043296	apical junction complex	0.602589037174936	-0.506519844992185	114	1	0.00900900900900901	111	13825	108030	Lin7a
GO:0005730	nucleolus	0.604447318098693	-0.503440762272273	782	6	0.0540540540540541	111	13825	270106,14172,107373,19941,114641,13030	Rpl13,Fgf18,Fam111a,Rpl26,Rpl31,Ctsb
GO:0031966	mitochondrial membrane	0.606564708466313	-0.499943864671185	521	4	0.036036036036036	111	13825	67184,12857,12759,57423	Ndufa13,Cox4i1,Clu,Atp5j2
GO:0043226	organelle	0.611895796265184	-0.491193278507524	9936	79	0.711711711711712	111	13825	110052,20723,73723,19275,11461,223774,19171,21420,70178,286940,52897,11815,12514,19941,72961,14824,22352,19186,242667,57423,101314,17886,20200,21838,67115,66395,270106,16848,64138,64540,19354,22780,12335,79362,21807,13030,12857,17202,11522,16177,16409,330301,16828,15512,110351,22320,17751,12774,20525,23833,76905,19025,14172,17476,69539,18573,67500,15163,114641,16012,17313,18549,14580,232944,68713,67184,71760,12759,12323,230863,13057,23945,13040,67427,20103,107373,12978,20116,22371	Dek,Serpinb9,Sh3bgrl3,Ptprn,Actb,Alg12,Psmb10,Tfap2c,Abhd17c,Flnb,Rbfox3,Apod,Cd68,Rpl26,Slc17a7,Grn,Vim,Psme1,Dlgap3,Atp5j2,Brk1,Myh9,S100a6,Thy1,Rpl14,Ahnak,Rpl13,Lfng,Ctsz,Tspan4,Rac2,Ikzf3,Capn3,Bhlhe41,Tsc22d1,Ctsb,Cox4i1,Mc4r,Adh1,Il1r1,Itgam,Zfp786,Ldha,Hspa2,Rap1gap,Vamp8,Mt3,Ccr5,Slc2a1,Cd52,Lrg1,Ctsa,Fgf18,Mpeg1,Trnp1,Pde1a,Ccar1,Hcls1,Rpl31,Igfbp6,Mgp,Pcsk2,Gfap,Mark4,Ifitm1,Ndufa13,Etnppl,Clu,Camk2b,Sh2d5,Cyba,Mgll,Ctss,Rps20,Rps5,Fam111a,Csf1r,Rps8,Vwf
GO:1990351	transporter complex	0.612488864990864	-0.490224516335258	256	2	0.018018018018018	111	13825	242667,15512	Dlgap3,Hspa2
GO:0001650	fibrillar center	0.61841952430989	-0.480588209908015	119	1	0.00900900900900901	111	13825	107373	Fam111a
GO:0030659	cytoplasmic vesicle membrane	0.618857535331984	-0.479880185723814	259	2	0.018018018018018	111	13825	22320,72961	Vamp8,Slc17a7
GO:0043227	membrane-bounded organelle	0.621267090265024	-0.475994192468753	8968	71	0.63963963963964	111	13825	17476,15163,67500,18573,69539,114641,18549,16012,17313,15512,16828,330301,17751,12774,22320,110351,20525,14172,19025,76905,12323,12759,23945,13040,13057,22371,12978,20116,107373,68713,14580,67184,71760,12514,19941,11815,52897,14824,72961,57423,19186,22352,19275,110052,20723,73723,19171,21420,70178,223774,11461,286940,79362,12335,21807,17202,12857,13030,16409,16177,11522,20200,17886,270106,66395,21838,64540,16848,64138,22780,19354	Mpeg1,Hcls1,Ccar1,Pde1a,Trnp1,Rpl31,Pcsk2,Igfbp6,Mgp,Hspa2,Ldha,Zfp786,Mt3,Ccr5,Vamp8,Rap1gap,Slc2a1,Fgf18,Ctsa,Lrg1,Camk2b,Clu,Mgll,Ctss,Cyba,Vwf,Csf1r,Rps8,Fam111a,Ifitm1,Gfap,Ndufa13,Etnppl,Cd68,Rpl26,Apod,Rbfox3,Grn,Slc17a7,Atp5j2,Psme1,Vim,Ptprn,Dek,Serpinb9,Sh3bgrl3,Psmb10,Tfap2c,Abhd17c,Alg12,Actb,Flnb,Bhlhe41,Capn3,Tsc22d1,Mc4r,Cox4i1,Ctsb,Itgam,Il1r1,Adh1,S100a6,Myh9,Rpl13,Ahnak,Thy1,Tspan4,Lfng,Ctsz,Ikzf3,Rac2
GO:0019898	extrinsic component of membrane	0.635451323305423	-0.453419787186444	267	2	0.018018018018018	111	13825	20200,23945	S100a6,Mgll
GO:0000793	condensed chromosome	0.642458239679551	-0.442453460932837	127	1	0.00900900900900901	111	13825	15512	Hspa2
GO:0005777	peroxisome	0.645355533842956	-0.437953898789295	128	1	0.00900900900900901	111	13825	22352	Vim
GO:0042579	microbody	0.645355533842956	-0.437953898789295	128	1	0.00900900900900901	111	13825	22352	Vim
GO:0055037	recycling endosome	0.651080503220422	-0.429121983558079	130	1	0.00900900900900901	111	13825	22320	Vamp8
GO:0036064	ciliary basal body	0.653908547321309	-0.424787773203029	131	1	0.00900900900900901	111	13825	232944	Mark4
GO:0012506	vesicle membrane	0.661216478499208	-0.413673991235704	280	2	0.018018018018018	111	13825	72961,22320	Slc17a7,Vamp8
GO:0030658	transport vesicle membrane	0.662257100334693	-0.412101429355244	134	1	0.00900900900900901	111	13825	72961	Slc17a7
GO:0005740	mitochondrial envelope	0.664682882475749	-0.408445220521726	561	4	0.036036036036036	111	13825	12759,12857,57423,67184	Clu,Cox4i1,Atp5j2,Ndufa13
GO:0031256	leading edge membrane	0.673078811078721	-0.395892852064705	138	1	0.00900900900900901	111	13825	21838	Thy1
GO:0030133	transport vesicle	0.694481257809408	-0.364590103747408	298	2	0.018018018018018	111	13825	72961,17751	Slc17a7,Mt3
GO:0044450	microtubule organizing center part	0.7035245874982	-0.351652452792241	150	1	0.00900900900900901	111	13825	232944	Mark4
GO:0019897	extrinsic component of plasma membrane	0.708318211498385	-0.344861834992479	152	1	0.00900900900900901	111	13825	20200	S100a6
GO:0031301	integral component of organelle membrane	0.7100895063012	-0.34236425167937	307	2	0.018018018018018	111	13825	16848,72961	Lfng,Slc17a7
GO:0044433	cytoplasmic vesicle part	0.71527601966794	-0.335086769289353	457	3	0.027027027027027	111	13825	22320,72961,12514	Vamp8,Slc17a7,Cd68
GO:0030135	coated vesicle	0.735508778921252	-0.307192803021053	164	1	0.00900900900900901	111	13825	22371	Vwf
GO:0044452	nucleolar part	0.746082475060718	-0.292919128507623	169	1	0.00900900900900901	111	13825	107373	Fam111a
GO:0098858	actin-based cell projection	0.746082475060718	-0.292919128507623	169	1	0.00900900900900901	111	13825	13521	Slc26a2
GO:0043231	intracellular membrane-bounded organelle	0.748669004635611	-0.289458309513086	8458	65	0.585585585585586	111	13825	12759,12323,13057,23945,13040,107373,22371,12978,20116,14580,67184,71760,18573,67500,69539,15163,114641,17313,16012,18549,16828,330301,15512,110351,22320,17751,20525,19025,76905,14172,79362,12335,21807,13030,12857,17202,16177,11522,16409,20200,17886,66395,21838,270106,64138,16848,19354,22780,11815,52897,19941,12514,14824,57423,22352,19186,19275,110052,20723,73723,11461,19171,21420,223774,286940	Clu,Camk2b,Cyba,Mgll,Ctss,Fam111a,Vwf,Csf1r,Rps8,Gfap,Ndufa13,Etnppl,Pde1a,Ccar1,Trnp1,Hcls1,Rpl31,Mgp,Igfbp6,Pcsk2,Ldha,Zfp786,Hspa2,Rap1gap,Vamp8,Mt3,Slc2a1,Ctsa,Lrg1,Fgf18,Bhlhe41,Capn3,Tsc22d1,Ctsb,Cox4i1,Mc4r,Il1r1,Adh1,Itgam,S100a6,Myh9,Ahnak,Thy1,Rpl13,Ctsz,Lfng,Rac2,Ikzf3,Apod,Rbfox3,Rpl26,Cd68,Grn,Atp5j2,Vim,Psme1,Ptprn,Dek,Serpinb9,Sh3bgrl3,Actb,Psmb10,Tfap2c,Alg12,Flnb
GO:0098588	bounding membrane of organelle	0.752587741019399	-0.284237689794955	916	6	0.0540540540540541	111	13825	16848,12514,14580,22320,14824,72961	Lfng,Cd68,Gfap,Vamp8,Grn,Slc17a7
GO:0043197	dendritic spine	0.758219220502228	-0.276782726046816	175	1	0.00900900900900901	111	13825	242667	Dlgap3
GO:0005929	cilium	0.75975555526018	-0.27475853525385	491	3	0.027027027027027	111	13825	23833,232944,16828	Cd52,Mark4,Ldha
GO:0031300	intrinsic component of organelle membrane	0.760315912513777	-0.274021257710181	339	2	0.018018018018018	111	13825	72961,16848	Slc17a7,Lfng
GO:0036464	cytoplasmic ribonucleoprotein granule	0.762135633909372	-0.271630741878729	177	1	0.00900900900900901	111	13825	11461	Actb
GO:0044422	organelle part	0.763217492536182	-0.270212239120963	6384	48	0.432432432432432	111	13825	114641,15163,67500,69539,14172,19025,23833,20525,22320,15512,16828,20116,12978,107373,67427,20103,23945,13057,12323,12759,67184,232944,14580,57423,22352,19186,14824,72961,19941,12514,286940,21420,223774,11461,73723,20723,11522,12857,13030,12335,22780,19354,16848,270106,66395,67115,20200,17886	Rpl31,Hcls1,Ccar1,Trnp1,Fgf18,Ctsa,Cd52,Slc2a1,Vamp8,Hspa2,Ldha,Rps8,Csf1r,Fam111a,Rps20,Rps5,Mgll,Cyba,Camk2b,Clu,Ndufa13,Mark4,Gfap,Atp5j2,Vim,Psme1,Grn,Slc17a7,Rpl26,Cd68,Flnb,Tfap2c,Alg12,Actb,Sh3bgrl3,Serpinb9,Adh1,Cox4i1,Ctsb,Capn3,Ikzf3,Rac2,Lfng,Rpl13,Ahnak,Rpl14,S100a6,Myh9
GO:0044309	neuron spine	0.769780831600678	-0.261649438935268	181	1	0.00900900900900901	111	13825	242667	Dlgap3
GO:0043229	intracellular organelle	0.770772128067346	-0.260362502842273	9718	75	0.675675675675676	111	13825	114641,16012,17313,18549,17476,69539,18573,67500,15163,20525,76905,19025,14172,330301,16828,15512,110351,17751,22320,12774,20103,67427,107373,20116,12978,22371,12759,12323,13057,13040,23945,71760,14580,232944,68713,67184,22352,19186,57423,101314,52897,11815,12514,19941,72961,14824,11461,223774,70178,21420,19171,286940,20723,73723,110052,19275,13030,12857,17202,11522,16177,16409,12335,79362,21807,16848,64138,19354,22780,17886,20200,21838,67115,66395,270106	Rpl31,Igfbp6,Mgp,Pcsk2,Mpeg1,Trnp1,Pde1a,Ccar1,Hcls1,Slc2a1,Lrg1,Ctsa,Fgf18,Zfp786,Ldha,Hspa2,Rap1gap,Mt3,Vamp8,Ccr5,Rps5,Rps20,Fam111a,Rps8,Csf1r,Vwf,Clu,Camk2b,Cyba,Ctss,Mgll,Etnppl,Gfap,Mark4,Ifitm1,Ndufa13,Vim,Psme1,Atp5j2,Brk1,Rbfox3,Apod,Cd68,Rpl26,Slc17a7,Grn,Actb,Alg12,Abhd17c,Tfap2c,Psmb10,Flnb,Serpinb9,Sh3bgrl3,Dek,Ptprn,Ctsb,Cox4i1,Mc4r,Adh1,Il1r1,Itgam,Capn3,Bhlhe41,Tsc22d1,Lfng,Ctsz,Rac2,Ikzf3,Myh9,S100a6,Thy1,Rpl14,Ahnak,Rpl13
GO:0035770	ribonucleoprotein granule	0.782578446769653	-0.245161110129856	188	1	0.00900900900900901	111	13825	11461	Actb
GO:0044432	endoplasmic reticulum part	0.81091201832302	-0.20959571617337	537	3	0.027027027027027	111	13825	13057,12759,223774	Cyba,Clu,Alg12
GO:0005802	trans-Golgi network	0.813869230827618	-0.205955575974126	207	1	0.00900900900900901	111	13825	14824	Grn
GO:0000139	Golgi membrane	0.828500810038703	-0.188137464398794	217	1	0.00900900900900901	111	13825	16848	Lfng
GO:0044429	mitochondrial part	0.846684781551644	-0.166426812333108	733	4	0.036036036036036	111	13825	12857,12759,57423,67184	Cox4i1,Clu,Atp5j2,Ndufa13
GO:0044446	intracellular organelle part	0.857348516775816	-0.153910772368902	6111	44	0.396396396396396	111	13825	67427,20103,107373,20116,12978,12759,12323,13057,23945,232944,14580,67184,114641,67500,69539,15163,20525,19025,14172,15512,22320,13030,12857,11522,16848,19354,22780,20200,17886,67115,270106,57423,19186,22352,19941,12514,72961,14824,11461,21420,223774,286940,73723,20723	Rps20,Rps5,Fam111a,Rps8,Csf1r,Clu,Camk2b,Cyba,Mgll,Mark4,Gfap,Ndufa13,Rpl31,Ccar1,Trnp1,Hcls1,Slc2a1,Ctsa,Fgf18,Hspa2,Vamp8,Ctsb,Cox4i1,Adh1,Lfng,Rac2,Ikzf3,S100a6,Myh9,Rpl14,Rpl13,Atp5j2,Psme1,Vim,Rpl26,Cd68,Slc17a7,Grn,Actb,Tfap2c,Alg12,Flnb,Sh3bgrl3,Serpinb9
GO:0044428	nuclear part	0.8657986379818	-0.144102917108089	3424	23	0.207207207207207	111	13825	19354,19025,14172,22780,11461,21420,67184,270106,17886,73723,20723,20200,15512,11522,107373,12978,13030,114641,19186,69539,67500,23945,19941	Rac2,Ctsa,Fgf18,Ikzf3,Actb,Tfap2c,Ndufa13,Rpl13,Myh9,Sh3bgrl3,Serpinb9,S100a6,Hspa2,Adh1,Fam111a,Csf1r,Ctsb,Rpl31,Psme1,Trnp1,Ccar1,Mgll,Rpl26
GO:0005794	Golgi apparatus	0.869751000581967	-0.139548314525951	1221	7	0.0630630630630631	111	13825	19275,20723,110351,14824,13057,16848,16012	Ptprn,Serpinb9,Rap1gap,Grn,Cyba,Lfng,Igfbp6
GO:0044431	Golgi apparatus part	0.88076451879908	-0.126964977310704	450	2	0.018018018018018	111	13825	16848,14824	Lfng,Grn
GO:0098791	Golgi subcompartment	0.881441065511972	-0.12619713642749	262	1	0.00900900900900901	111	13825	14824	Grn
GO:0031974	membrane-enclosed lumen	0.886900074415573	-0.120022958694476	3350	22	0.198198198198198	111	13825	67184,270106,20723,73723,15512,19025,22780,14172,11461,21420,223774,67500,69539,23945,12759,19941,107373,11522,12978,13030,19186,114641	Ndufa13,Rpl13,Serpinb9,Sh3bgrl3,Hspa2,Ctsa,Ikzf3,Fgf18,Actb,Tfap2c,Alg12,Ccar1,Trnp1,Mgll,Clu,Rpl26,Fam111a,Adh1,Csf1r,Ctsb,Psme1,Rpl31
GO:0043233	organelle lumen	0.886900074415573	-0.120022958694476	3350	22	0.198198198198198	111	13825	19186,114641,19941,69539,67500,11461,223774,21420,19025,14172,73723,20723,15512,13030,11522,107373,12978,12759,23945,22780,67184,270106	Psme1,Rpl31,Rpl26,Trnp1,Ccar1,Actb,Alg12,Tfap2c,Ctsa,Fgf18,Sh3bgrl3,Serpinb9,Hspa2,Ctsb,Adh1,Fam111a,Csf1r,Clu,Mgll,Ikzf3,Ndufa13,Rpl13
GO:0070013	intracellular organelle lumen	0.886900074415573	-0.120022958694476	3350	22	0.198198198198198	111	13825	270106,67184,15512,73723,20723,14172,22780,19025,223774,21420,11461,23945,69539,67500,19941,12759,12978,11522,107373,19186,114641,13030	Rpl13,Ndufa13,Hspa2,Sh3bgrl3,Serpinb9,Fgf18,Ikzf3,Ctsa,Alg12,Tfap2c,Actb,Mgll,Trnp1,Ccar1,Rpl26,Clu,Csf1r,Adh1,Fam111a,Psme1,Rpl31,Ctsb
GO:0044454	nuclear chromosome part	0.889763741954849	-0.116799309973988	462	2	0.018018018018018	111	13825	15512,69539	Hspa2,Trnp1
GO:0000785	chromatin	0.891201565726866	-0.115184652935811	464	2	0.018018018018018	111	13825	69539,107373	Trnp1,Fam111a
GO:0031984	organelle subcompartment	0.901874339268079	-0.103280082074556	285	1	0.00900900900900901	111	13825	14824	Grn
GO:0000228	nuclear chromosome	0.906540786883224	-0.0981192559955346	487	2	0.018018018018018	111	13825	69539,15512	Trnp1,Hspa2
GO:0031981	nuclear lumen	0.910074832741278	-0.0942284490706297	3018	19	0.171171171171171	111	13825	114641,19186,13030,12978,11522,107373,19941,23945,69539,21420,11461,14172,22780,19025,15512,20723,73723,270106,67184	Rpl31,Psme1,Ctsb,Csf1r,Adh1,Fam111a,Rpl26,Mgll,Trnp1,Tfap2c,Actb,Fgf18,Ikzf3,Ctsa,Hspa2,Serpinb9,Sh3bgrl3,Rpl13,Ndufa13
GO:0031090	organelle membrane	0.917461807681623	-0.0861443264248613	1774	10	0.0900900900900901	111	13825	16848,57423,12857,12514,14580,12759,14824,22320,72961,67184	Lfng,Atp5j2,Cox4i1,Cd68,Gfap,Clu,Grn,Vamp8,Slc17a7,Ndufa13
GO:0000790	nuclear chromatin	0.92524027462401	-0.0777018188502706	318	1	0.00900900900900901	111	13825	69539	Trnp1
GO:0005667	transcription factor complex	0.925854647161534	-0.0770380251648658	319	1	0.00900900900900901	111	13825	15163	Hcls1
GO:0005654	nucleoplasm	0.941442366238457	-0.060342147587676	2297	13	0.117117117117117	111	13825	11461,21420,114641,19186,19025,11522,22780,12978,73723,20723,19941,67184,23945	Actb,Tfap2c,Rpl31,Psme1,Ctsa,Adh1,Ikzf3,Csf1r,Sh3bgrl3,Serpinb9,Rpl26,Ndufa13,Mgll
GO:0044427	chromosomal part	0.951210673076008	-0.0500197130251101	771	3	0.027027027027027	111	13825	107373,69539,15512	Fam111a,Trnp1,Hspa2
GO:0005874	microtubule	0.953722711828669	-0.0473823082437225	376	1	0.00900900900900901	111	13825	232944	Mark4
GO:0015630	microtubule cytoskeleton	0.967267157823643	-0.0332805467905402	1016	4	0.036036036036036	111	13825	17886,232944,12323,15512	Myh9,Mark4,Camk2b,Hspa2
GO:1902494	catalytic complex	0.973666554881094	-0.026686380071385	1228	5	0.045045045045045	111	13825	11461,19186,19171,13057,67184	Actb,Psme1,Psmb10,Cyba,Ndufa13
GO:0005694	chromosome	0.97525802354978	-0.0250532034569195	878	3	0.027027027027027	111	13825	107373,69539,15512	Fam111a,Trnp1,Hspa2
GO:0005622	intracellular	0.978586982367272	-0.0216456025175809	10892	79	0.711711711711712	111	13825	12774,17751,110351,22320,15512,330301,16828,14172,76905,19025,20525,15163,69539,67500,18573,17476,18549,17313,16012,114641,67184,68713,14580,232944,71760,13040,23945,13057,12323,12759,20116,12978,22371,74190,107373,67427,20103,20723,73723,110052,19275,286940,223774,70178,19171,21420,11461,14824,72961,12514,19941,52897,11815,101314,22352,19186,57423,12890,270106,67115,21838,66395,17886,20200,22780,19354,64138,16848,21807,12988,79362,12335,16409,105653,11522,16177,17202,13030,12857	Ccr5,Mt3,Rap1gap,Vamp8,Hspa2,Zfp786,Ldha,Fgf18,Lrg1,Ctsa,Slc2a1,Hcls1,Trnp1,Ccar1,Pde1a,Mpeg1,Pcsk2,Mgp,Igfbp6,Rpl31,Ndufa13,Ifitm1,Gfap,Mark4,Etnppl,Ctss,Mgll,Cyba,Camk2b,Clu,Rps8,Csf1r,Vwf,Exoc3l4,Fam111a,Rps20,Rps5,Serpinb9,Sh3bgrl3,Dek,Ptprn,Flnb,Alg12,Abhd17c,Psmb10,Tfap2c,Actb,Grn,Slc17a7,Cd68,Rpl26,Rbfox3,Apod,Brk1,Vim,Psme1,Atp5j2,Cplx2,Rpl13,Rpl14,Thy1,Ahnak,Myh9,S100a6,Ikzf3,Rac2,Ctsz,Lfng,Tsc22d1,Csk,Bhlhe41,Capn3,Itgam,Phyhip,Adh1,Il1r1,Mc4r,Ctsb,Cox4i1
GO:0044424	intracellular part	0.978586982367272	-0.0216456025175809	10892	79	0.711711711711712	111	13825	12323,12759,13040,23945,13057,67427,20103,20116,12978,22371,74190,107373,68713,14580,232944,67184,71760,17476,15163,69539,18573,67500,114641,18549,17313,16012,15512,330301,16828,12774,17751,22320,110351,20525,14172,76905,19025,79362,12335,12988,21807,17202,12857,13030,16409,105653,11522,16177,17886,20200,12890,270106,67115,21838,66395,16848,64138,22780,19354,19941,12514,52897,11815,14824,72961,22352,19186,57423,101314,73723,20723,110052,19275,223774,19171,70178,21420,11461,286940	Camk2b,Clu,Ctss,Mgll,Cyba,Rps20,Rps5,Rps8,Csf1r,Vwf,Exoc3l4,Fam111a,Ifitm1,Gfap,Mark4,Ndufa13,Etnppl,Mpeg1,Hcls1,Trnp1,Pde1a,Ccar1,Rpl31,Pcsk2,Mgp,Igfbp6,Hspa2,Zfp786,Ldha,Ccr5,Mt3,Vamp8,Rap1gap,Slc2a1,Fgf18,Lrg1,Ctsa,Bhlhe41,Capn3,Csk,Tsc22d1,Mc4r,Cox4i1,Ctsb,Itgam,Phyhip,Adh1,Il1r1,Myh9,S100a6,Cplx2,Rpl13,Rpl14,Thy1,Ahnak,Lfng,Ctsz,Ikzf3,Rac2,Rpl26,Cd68,Rbfox3,Apod,Grn,Slc17a7,Vim,Psme1,Atp5j2,Brk1,Sh3bgrl3,Serpinb9,Dek,Ptprn,Alg12,Psmb10,Abhd17c,Tfap2c,Actb,Flnb
GO:0005813	centrosome	0.979518824691341	-0.0206938231080568	474	1	0.00900900900900901	111	13825	232944	Mark4
GO:0005815	microtubule organizing center	0.992700025797711	-0.00732674939904161	597	1	0.00900900900900901	111	13825	232944	Mark4
GO:0016604	nuclear body	0.993176044280208	-0.00684734537299375	605	1	0.00900900900900901	111	13825	73723	Sh3bgrl3
GO:0044451	nucleoplasm part	0.996196132844416	-0.00381112025731819	932	2	0.018018018018018	111	13825	73723,11461	Sh3bgrl3,Actb
GO:1990234	transferase complex	0.997170551818626	-0.00283345863658233	709	1	0.00900900900900901	111	13825	11461	Actb
GO:0098845	postsynaptic endosome	0.999999999986851	-1.31492172801422e-11	15	0	0	111	13825
GO:0030128	clathrin coat of endocytic vesicle	0.999999999986851	-1.31492172801422e-11	15	0	0	111	13825
GO:0030669	clathrin-coated endocytic vesicle membrane	0.999999999986851	-1.31492172801422e-11	15	0	0	111	13825
GO:0005662	DNA replication factor A complex	0.999999999986851	-1.31492172801422e-11	15	0	0	111	13825
GO:0000176	nuclear exosome (RNase complex)	0.999999999986851	-1.31492172801422e-11	15	0	0	111	13825
GO:0005614	interstitial matrix	0.999999999986851	-1.31492172801422e-11	15	0	0	111	13825
GO:0043220	Schmidt-Lanterman incisure	0.999999999986851	-1.31492172801422e-11	15	0	0	111	13825
GO:0070822	Sin3-type complex	0.999999999986851	-1.31492172801422e-11	15	0	0	111	13825
GO:0031430	M band	0.999999999986851	-1.31492172801422e-11	15	0	0	111	13825
GO:0071565	nBAF complex	0.999999999986851	-1.31492172801422e-11	15	0	0	111	13825
GO:0005682	U5 snRNP	0.999999999986851	-1.31492172801422e-11	15	0	0	111	13825
GO:0034719	SMN-Sm protein complex	0.999999999986851	-1.31492172801422e-11	15	0	0	111	13825
GO:0031011	Ino80 complex	0.999999999986851	-1.31492172801422e-11	15	0	0	111	13825
GO:0005852	eukaryotic translation initiation factor 3 complex	0.999999999986851	-1.31492172801422e-11	15	0	0	111	13825
GO:0031616	spindle pole centrosome	0.999999999986851	-1.31492172801422e-11	15	0	0	111	13825
GO:0031083	BLOC-1 complex	0.999999999986851	-1.31492172801422e-11	15	0	0	111	13825
GO:0035102	PRC1 complex	0.999999999986851	-1.31492172801422e-11	15	0	0	111	13825
GO:0005871	kinesin complex	0.99999999998777	-1.22297166183472e-11	45	0	0	111	13825
GO:0044420	extracellular matrix component	0.99999999998777	-1.22297166183472e-11	45	0	0	111	13825
GO:0030118	clathrin coat	0.99999999998777	-1.22297166183472e-11	45	0	0	111	13825
GO:0030119	AP-type membrane coat adaptor complex	0.99999999998777	-1.22297166183472e-11	45	0	0	111	13825
GO:0009295	nucleoid	0.99999999998777	-1.22297166183472e-11	45	0	0	111	13825
GO:0042645	mitochondrial nucleoid	0.99999999998777	-1.22297166183472e-11	45	0	0	111	13825
GO:0098686	hippocampal mossy fiber to CA3 synapse	0.99999999998777	-1.22297166183472e-11	45	0	0	111	13825
GO:0000803	sex chromosome	0.999999999988255	-1.17452373578494e-11	34	0	0	111	13825
GO:0044447	axoneme part	0.999999999988255	-1.17452373578494e-11	34	0	0	111	13825
GO:0005761	mitochondrial ribosome	0.999999999989981	-1.00193870189412e-11	89	0	0	111	13825
GO:0000313	organellar ribosome	0.999999999989981	-1.00193870189412e-11	89	0	0	111	13825
GO:0030175	filopodium	0.999999999990183	-9.81664970657981e-12	86	0	0	111	13825
GO:0000792	heterochromatin	0.999999999990183	-9.81664970657981e-12	86	0	0	111	13825
GO:0035253	ciliary rootlet	0.999999999990688	-9.3119813940062e-12	13	0	0	111	13825
GO:0033178	proton-transporting two-sector ATPase complex, catalytic domain	0.999999999990688	-9.3119813940062e-12	13	0	0	111	13825
GO:0033655	host cell cytoplasm part	0.999999999990688	-9.3119813940062e-12	13	0	0	111	13825
GO:0042575	DNA polymerase complex	0.999999999990688	-9.3119813940062e-12	13	0	0	111	13825
GO:0098833	presynaptic endocytic zone	0.999999999990688	-9.3119813940062e-12	13	0	0	111	13825
GO:0030479	actin cortical patch	0.999999999990688	-9.3119813940062e-12	13	0	0	111	13825
GO:0000177	cytoplasmic exosome (RNase complex)	0.999999999990688	-9.3119813940062e-12	13	0	0	111	13825
GO:0019908	nuclear cyclin-dependent protein kinase holoenzyme complex	0.999999999990688	-9.3119813940062e-12	13	0	0	111	13825
GO:0000940	condensed chromosome outer kinetochore	0.999999999990688	-9.3119813940062e-12	13	0	0	111	13825
GO:0016327	apicolateral plasma membrane	0.999999999990688	-9.3119813940062e-12	13	0	0	111	13825
GO:0061645	endocytic patch	0.999999999990688	-9.3119813940062e-12	13	0	0	111	13825
GO:0000800	lateral element	0.999999999990688	-9.3119813940062e-12	13	0	0	111	13825
GO:0043240	Fanconi anaemia nuclear complex	0.999999999990688	-9.3119813940062e-12	13	0	0	111	13825
GO:0098644	complex of collagen trimers	0.999999999990688	-9.3119813940062e-12	13	0	0	111	13825
GO:0030127	COPII vesicle coat	0.999999999990688	-9.3119813940062e-12	13	0	0	111	13825
GO:0001518	voltage-gated sodium channel complex	0.999999999990688	-9.3119813940062e-12	13	0	0	111	13825
GO:0032045	guanyl-nucleotide exchange factor complex	0.999999999990688	-9.3119813940062e-12	13	0	0	111	13825
GO:0010369	chromocenter	0.999999999990688	-9.3119813940062e-12	13	0	0	111	13825
GO:0000153	cytoplasmic ubiquitin ligase complex	0.999999999990688	-9.3119813940062e-12	13	0	0	111	13825
GO:0043186	P granule	0.999999999990688	-9.3119813940062e-12	13	0	0	111	13825
GO:0071014	post-mRNA release spliceosomal complex	0.999999999990688	-9.3119813940062e-12	13	0	0	111	13825
GO:0060293	germ plasm	0.999999999990688	-9.3119813940062e-12	13	0	0	111	13825
GO:0005665	RNA polymerase II, core complex	0.999999999990688	-9.3119813940062e-12	13	0	0	111	13825
GO:0005736	RNA polymerase I complex	0.999999999990688	-9.3119813940062e-12	13	0	0	111	13825
GO:0005640	nuclear outer membrane	0.999999999990688	-9.3119813940062e-12	13	0	0	111	13825
GO:0045495	pole plasm	0.999999999990688	-9.3119813940062e-12	13	0	0	111	13825
GO:0098799	outer mitochondrial membrane protein complex	0.999999999990688	-9.3119813940062e-12	13	0	0	111	13825
GO:0002080	acrosomal membrane	0.999999999990688	-9.3119813940062e-12	13	0	0	111	13825
GO:0012510	trans-Golgi network transport vesicle membrane	0.999999999990688	-9.3119813940062e-12	13	0	0	111	13825
GO:0071437	invadopodium	0.999999999990688	-9.3119813940062e-12	13	0	0	111	13825
GO:0017101	aminoacyl-tRNA synthetase multienzyme complex	0.999999999990688	-9.3119813940062e-12	13	0	0	111	13825
GO:0000109	nucleotide-excision repair complex	0.999999999990688	-9.3119813940062e-12	13	0	0	111	13825
GO:0031091	platelet alpha granule	0.999999999990688	-9.3119813940062e-12	13	0	0	111	13825
GO:0031588	nucleotide-activated protein kinase complex	0.999999999990688	-9.3119813940062e-12	13	0	0	111	13825
GO:0036038	MKS complex	0.999999999990688	-9.3119813940062e-12	13	0	0	111	13825
GO:0033276	transcription factor TFTC complex	0.999999999990688	-9.3119813940062e-12	13	0	0	111	13825
GO:0045239	tricarboxylic acid cycle enzyme complex	0.999999999990688	-9.3119813940062e-12	13	0	0	111	13825
GO:0000974	Prp19 complex	0.999999999990688	-9.3119813940062e-12	13	0	0	111	13825
GO:0030677	ribonuclease P complex	0.999999999990688	-9.3119813940062e-12	13	0	0	111	13825
GO:0030430	host cell cytoplasm	0.999999999990688	-9.3119813940062e-12	13	0	0	111	13825
GO:0016363	nuclear matrix	0.999999999992078	-7.92219987857977e-12	82	0	0	111	13825
GO:0098890	extrinsic component of postsynaptic membrane	0.999999999992185	-7.8146267426376e-12	16	0	0	111	13825
GO:0016010	dystrophin-associated glycoprotein complex	0.999999999992185	-7.8146267426376e-12	16	0	0	111	13825
GO:0032433	filopodium tip	0.999999999992185	-7.8146267426376e-12	16	0	0	111	13825
GO:0000778	condensed nuclear chromosome kinetochore	0.999999999992185	-7.8146267426376e-12	16	0	0	111	13825
GO:0044327	dendritic spine head	0.999999999992185	-7.8146267426376e-12	16	0	0	111	13825
GO:0016581	NuRD complex	0.999999999992185	-7.8146267426376e-12	16	0	0	111	13825
GO:0005779	integral component of peroxisomal membrane	0.999999999992185	-7.8146267426376e-12	16	0	0	111	13825
GO:0031527	filopodium membrane	0.999999999992185	-7.8146267426376e-12	16	0	0	111	13825
GO:0033646	host intracellular part	0.999999999992185	-7.8146267426376e-12	16	0	0	111	13825
GO:0031907	microbody lumen	0.999999999992185	-7.8146267426376e-12	16	0	0	111	13825
GO:0090665	glycoprotein complex	0.999999999992185	-7.8146267426376e-12	16	0	0	111	13825
GO:0005782	peroxisomal matrix	0.999999999992185	-7.8146267426376e-12	16	0	0	111	13825
GO:0035859	Seh1-associated complex	0.999999999992185	-7.8146267426376e-12	16	0	0	111	13825
GO:0030867	rough endoplasmic reticulum membrane	0.999999999992185	-7.8146267426376e-12	16	0	0	111	13825
GO:1902710	GABA receptor complex	0.999999999992185	-7.8146267426376e-12	16	0	0	111	13825
GO:0043656	intracellular region of host	0.999999999992185	-7.8146267426376e-12	16	0	0	111	13825
GO:0090545	CHD-type complex	0.999999999992185	-7.8146267426376e-12	16	0	0	111	13825
GO:0033202	DNA helicase complex	0.999999999992185	-7.8146267426376e-12	16	0	0	111	13825
GO:0097733	photoreceptor cell cilium	0.999999999994276	-5.72426879332296e-12	81	0	0	111	13825
GO:0005689	U12-type spliceosomal complex	0.999999999994546	-5.45418533211534e-12	26	0	0	111	13825
GO:0005834	heterotrimeric G-protein complex	0.999999999994546	-5.45418533211534e-12	26	0	0	111	13825
GO:1905360	GTPase complex	0.999999999994546	-5.45418533211534e-12	26	0	0	111	13825
GO:0097431	mitotic spindle pole	0.999999999994546	-5.45418533211534e-12	26	0	0	111	13825
GO:0099524	postsynaptic cytosol	0.999999999994546	-5.45418533211534e-12	26	0	0	111	13825
GO:0071007	U2-type catalytic step 2 spliceosome	0.999999999994546	-5.45418533211534e-12	26	0	0	111	13825
GO:0030125	clathrin vesicle coat	0.999999999994546	-5.45418533211534e-12	26	0	0	111	13825
GO:0031672	A band	0.999999999995494	-4.50618558153078e-12	30	0	0	111	13825
GO:0046540	U4/U6 x U5 tri-snRNP complex	0.999999999995494	-4.50618558153078e-12	30	0	0	111	13825
GO:0097526	spliceosomal tri-snRNP complex	0.999999999995494	-4.50618558153078e-12	30	0	0	111	13825
GO:0031941	filamentous actin	0.999999999995494	-4.50618558153078e-12	30	0	0	111	13825
GO:0030686	90S preribosome	0.999999999995494	-4.50618558153078e-12	30	0	0	111	13825
GO:0032281	AMPA glutamate receptor complex	0.999999999995494	-4.50618558153078e-12	30	0	0	111	13825
GO:0032419	extrinsic component of lysosome membrane	0.999999999995532	-4.46763979977671e-12	1	0	0	111	13825
GO:0009841	mitochondrial endopeptidase Clp complex	0.999999999995532	-4.46763979977671e-12	1	0	0	111	13825
GO:1990875	nucleoplasmic side of nuclear pore	0.999999999995532	-4.46763979977671e-12	1	0	0	111	13825
GO:0031905	early endosome lumen	0.999999999995532	-4.46763979977671e-12	1	0	0	111	13825
GO:0036019	endolysosome	0.999999999995532	-4.46763979977671e-12	1	0	0	111	13825
GO:0099189	postsynaptic spectrin-associated cytoskeleton	0.999999999995532	-4.46763979977671e-12	1	0	0	111	13825
GO:0044284	mitochondrial crista junction	0.999999999995532	-4.46763979977671e-12	1	0	0	111	13825
GO:1990844	interfibrillar mitochondrion	0.999999999995532	-4.46763979977671e-12	1	0	0	111	13825
GO:0031673	H zone	0.999999999995532	-4.46763979977671e-12	1	0	0	111	13825
GO:0031592	centrosomal corona	0.999999999995532	-4.46763979977671e-12	1	0	0	111	13825
GO:0032996	Bcl3-Bcl10 complex	0.999999999995532	-4.46763979977671e-12	1	0	0	111	13825
GO:0005969	serine-pyruvate aminotransferase complex	0.999999999995532	-4.46763979977671e-12	1	0	0	111	13825
GO:0098965	extracellular matrix of synaptic cleft	0.999999999995532	-4.46763979977671e-12	1	0	0	111	13825
GO:0097637	integral component of autophagosome membrane	0.999999999995532	-4.46763979977671e-12	1	0	0	111	13825
GO:0034592	synaptic vesicle lumen	0.999999999995532	-4.46763979977671e-12	1	0	0	111	13825
GO:0044289	contact site	0.999999999995532	-4.46763979977671e-12	1	0	0	111	13825
GO:0035805	egg coat	0.999999999995532	-4.46763979977671e-12	1	0	0	111	13825
GO:1990794	basolateral part of cell	0.999999999995532	-4.46763979977671e-12	1	0	0	111	13825
GO:0031309	integral component of nuclear outer membrane	0.999999999995532	-4.46763979977671e-12	1	0	0	111	13825
GO:0098547	lumenal side of Golgi membrane	0.999999999995532	-4.46763979977671e-12	1	0	0	111	13825
GO:0030312	external encapsulating structure	0.999999999995532	-4.46763979977671e-12	1	0	0	111	13825
GO:0030874	nucleolar chromatin	0.999999999995532	-4.46763979977671e-12	1	0	0	111	13825
GO:0061846	dendritic spine cytoplasm	0.999999999995532	-4.46763979977671e-12	1	0	0	111	13825
GO:0070772	PAS complex	0.999999999995532	-4.46763979977671e-12	1	0	0	111	13825
GO:0097381	photoreceptor disc membrane	0.999999999995532	-4.46763979977671e-12	1	0	0	111	13825
GO:0042564	NLS-dependent protein nuclear import complex	0.999999999995532	-4.46763979977671e-12	1	0	0	111	13825
GO:1990038	Lewy body corona	0.999999999995532	-4.46763979977671e-12	1	0	0	111	13825
GO:0097144	BAX complex	0.999999999995532	-4.46763979977671e-12	1	0	0	111	13825
GO:0032160	septin filament array	0.999999999995532	-4.46763979977671e-12	1	0	0	111	13825
GO:0032010	phagolysosome	0.999999999995532	-4.46763979977671e-12	1	0	0	111	13825
GO:1990718	axonemal central pair projection	0.999999999995532	-4.46763979977671e-12	1	0	0	111	13825
GO:0061826	podosome ring	0.999999999995532	-4.46763979977671e-12	1	0	0	111	13825
GO:0039714	cytoplasmic viral factory	0.999999999995532	-4.46763979977671e-12	1	0	0	111	13825
GO:0030691	Noc2p-Noc3p complex	0.999999999995532	-4.46763979977671e-12	1	0	0	111	13825
GO:0030685	nucleolar preribosome	0.999999999995532	-4.46763979977671e-12	1	0	0	111	13825
GO:0097124	cyclin A2-CDK2 complex	0.999999999995532	-4.46763979977671e-12	1	0	0	111	13825
GO:0120003	hinge region between urothelial plaques of apical plasma membrane	0.999999999995532	-4.46763979977671e-12	1	0	0	111	13825
GO:0071914	prominosome	0.999999999995532	-4.46763979977671e-12	1	0	0	111	13825
GO:0061742	chaperone-mediated autophagy translocation complex	0.999999999995532	-4.46763979977671e-12	1	0	0	111	13825
GO:1990467	NuA3a histone acetyltransferase complex	0.999999999995532	-4.46763979977671e-12	1	0	0	111	13825
GO:1990701	integral component of endoplasmic reticulum-Golgi intermediate compartment (ERGIC) membrane	0.999999999995532	-4.46763979977671e-12	1	0	0	111	13825
GO:0097489	multivesicular body, internal vesicle lumen	0.999999999995532	-4.46763979977671e-12	1	0	0	111	13825
GO:0005873	plus-end kinesin complex	0.999999999995532	-4.46763979977671e-12	1	0	0	111	13825
GO:0019815	B cell receptor complex	0.999999999995532	-4.46763979977671e-12	1	0	0	111	13825
GO:0005579	membrane attack complex	0.999999999995532	-4.46763979977671e-12	1	0	0	111	13825
GO:0033565	ESCRT-0 complex	0.999999999995532	-4.46763979977671e-12	1	0	0	111	13825
GO:0098998	extrinsic component of postsynaptic early endosome membrane	0.999999999995532	-4.46763979977671e-12	1	0	0	111	13825
GO:0072536	interleukin-23 receptor complex	0.999999999995532	-4.46763979977671e-12	1	0	0	111	13825
GO:1990427	stereocilia tip-link density	0.999999999995532	-4.46763979977671e-12	1	0	0	111	13825
GO:0099400	caveola neck	0.999999999995532	-4.46763979977671e-12	1	0	0	111	13825
GO:0055120	striated muscle dense body	0.999999999995532	-4.46763979977671e-12	1	0	0	111	13825
GO:0005586	collagen type III trimer	0.999999999995532	-4.46763979977671e-12	1	0	0	111	13825
GO:0098896	postsynaptic early endosome membrane	0.999999999995532	-4.46763979977671e-12	1	0	0	111	13825
GO:0038045	large latent transforming growth factor-beta complex	0.999999999995532	-4.46763979977671e-12	1	0	0	111	13825
GO:0034669	integrin alpha4-beta7 complex	0.999999999995532	-4.46763979977671e-12	1	0	0	111	13825
GO:1990026	hippocampal mossy fiber expansion	0.999999999995532	-4.46763979977671e-12	1	0	0	111	13825
GO:0120134	proximal portion of axoneme	0.999999999995532	-4.46763979977671e-12	1	0	0	111	13825
GO:0099067	integral component of presynaptic endosome membrane	0.999999999995532	-4.46763979977671e-12	1	0	0	111	13825
GO:0005674	transcription factor TFIIF complex	0.999999999995532	-4.46763979977671e-12	1	0	0	111	13825
GO:0033291	eukaryotic 80S initiation complex	0.999999999995532	-4.46763979977671e-12	1	0	0	111	13825
GO:0009346	citrate lyase complex	0.999999999995532	-4.46763979977671e-12	1	0	0	111	13825
GO:0090534	calcium ion-transporting ATPase complex	0.999999999995532	-4.46763979977671e-12	1	0	0	111	13825
GO:0031422	RecQ helicase-Topo III complex	0.999999999995532	-4.46763979977671e-12	1	0	0	111	13825
GO:0035693	NOS2-CD74 complex	0.999999999995532	-4.46763979977671e-12	1	0	0	111	13825
GO:0070435	Shc-EGFR complex	0.999999999995532	-4.46763979977671e-12	1	0	0	111	13825
GO:0000333	telomerase catalytic core complex	0.999999999995532	-4.46763979977671e-12	1	0	0	111	13825
GO:0098897	spine apparatus membrane	0.999999999995532	-4.46763979977671e-12	1	0	0	111	13825
GO:0034506	chromosome, centromeric core domain	0.999999999995532	-4.46763979977671e-12	1	0	0	111	13825
GO:0036053	glomerular endothelium fenestra	0.999999999995532	-4.46763979977671e-12	1	0	0	111	13825
GO:0035657	eRF1 methyltransferase complex	0.999999999995532	-4.46763979977671e-12	1	0	0	111	13825
GO:0061834	actin filament branch point	0.999999999995532	-4.46763979977671e-12	1	0	0	111	13825
GO:0031308	intrinsic component of nuclear outer membrane	0.999999999995532	-4.46763979977671e-12	1	0	0	111	13825
GO:0044231	host cell presynaptic membrane	0.999999999995532	-4.46763979977671e-12	1	0	0	111	13825
GO:0014801	longitudinal sarcoplasmic reticulum	0.999999999995532	-4.46763979977671e-12	1	0	0	111	13825
GO:0097630	intrinsic component of omegasome membrane	0.999999999995532	-4.46763979977671e-12	1	0	0	111	13825
GO:0009336	sulfate adenylyltransferase complex (ATP)	0.999999999995532	-4.46763979977671e-12	1	0	0	111	13825
GO:0044195	nucleoplasmic reticulum	0.999999999995532	-4.46763979977671e-12	1	0	0	111	13825
GO:0043190	ATP-binding cassette (ABC) transporter complex	0.999999999995532	-4.46763979977671e-12	1	0	0	111	13825
GO:0016014	dystrobrevin complex	0.999999999995532	-4.46763979977671e-12	1	0	0	111	13825
GO:0099143	presynaptic actin cytoskeleton	0.999999999995532	-4.46763979977671e-12	1	0	0	111	13825
GO:0061850	growth cone leading edge	0.999999999995532	-4.46763979977671e-12	1	0	0	111	13825
GO:0032173	septin collar	0.999999999995532	-4.46763979977671e-12	1	0	0	111	13825
GO:0097414	classical Lewy body	0.999999999995532	-4.46763979977671e-12	1	0	0	111	13825
GO:0009360	DNA polymerase III complex	0.999999999995532	-4.46763979977671e-12	1	0	0	111	13825
GO:0019774	proteasome core complex, beta-subunit complex	0.999999999995532	-4.46763979977671e-12	1	0	0	111	13825
GO:0000789	cytoplasmic chromatin	0.999999999995532	-4.46763979977671e-12	1	0	0	111	13825
GO:0045274	plasma membrane respiratory chain complex II	0.999999999995532	-4.46763979977671e-12	1	0	0	111	13825
GO:0031431	Dbf4-dependent protein kinase complex	0.999999999995532	-4.46763979977671e-12	1	0	0	111	13825
GO:0097233	alveolar lamellar body membrane	0.999999999995532	-4.46763979977671e-12	1	0	0	111	13825
GO:0034685	integrin alphav-beta6 complex	0.999999999995532	-4.46763979977671e-12	1	0	0	111	13825
GO:0032144	4-aminobutyrate transaminase complex	0.999999999995532	-4.46763979977671e-12	1	0	0	111	13825
GO:0034693	U11/U12 snRNP	0.999999999995532	-4.46763979977671e-12	1	0	0	111	13825
GO:0070685	macropinocytic cup	0.999999999995532	-4.46763979977671e-12	1	0	0	111	13825
GO:0031511	Mis6-Sim4 complex	0.999999999995532	-4.46763979977671e-12	1	0	0	111	13825
GO:0098955	intrinsic component of presynaptic endosome membrane	0.999999999995532	-4.46763979977671e-12	1	0	0	111	13825
GO:1990468	NuA3b histone acetyltransferase complex	0.999999999995532	-4.46763979977671e-12	1	0	0	111	13825
GO:0002095	caveolar macromolecular signaling complex	0.999999999995532	-4.46763979977671e-12	1	0	0	111	13825
GO:0097636	intrinsic component of autophagosome membrane	0.999999999995532	-4.46763979977671e-12	1	0	0	111	13825
GO:0097140	BIM-BCL-xl complex	0.999999999995532	-4.46763979977671e-12	1	0	0	111	13825
GO:1990826	nucleoplasmic periphery of the nuclear pore complex	0.999999999995532	-4.46763979977671e-12	1	0	0	111	13825
GO:0045265	proton-transporting ATP synthase, stator stalk	0.999999999995532	-4.46763979977671e-12	1	0	0	111	13825
GO:1990780	cytoplasmic side of dendritic spine plasma membrane	0.999999999995532	-4.46763979977671e-12	1	0	0	111	13825
GO:0061829	basal tubulobulbar complex	0.999999999995532	-4.46763979977671e-12	1	0	0	111	13825
GO:0031002	actin rod	0.999999999995532	-4.46763979977671e-12	1	0	0	111	13825
GO:0071540	eukaryotic translation initiation factor 3 complex, eIF3e	0.999999999995532	-4.46763979977671e-12	1	0	0	111	13825
GO:1990723	cytoplasmic periphery of the nuclear pore complex	0.999999999995532	-4.46763979977671e-12	1	0	0	111	13825
GO:0071021	U2-type post-spliceosomal complex	0.999999999995532	-4.46763979977671e-12	1	0	0	111	13825
GO:0000806	Y chromosome	0.999999999995532	-4.46763979977671e-12	1	0	0	111	13825
GO:0000229	cytoplasmic chromosome	0.999999999995532	-4.46763979977671e-12	1	0	0	111	13825
GO:0097728	9+0 motile cilium	0.999999999995532	-4.46763979977671e-12	1	0	0	111	13825
GO:0033597	mitotic checkpoint complex	0.999999999995532	-4.46763979977671e-12	1	0	0	111	13825
GO:0005731	nucleolus organizer region	0.999999999995532	-4.46763979977671e-12	1	0	0	111	13825
GO:0071065	alpha9-beta1 integrin-vascular cell adhesion molecule-1 complex	0.999999999995532	-4.46763979977671e-12	1	0	0	111	13825
GO:0005848	mRNA cleavage stimulating factor complex	0.999999999995532	-4.46763979977671e-12	1	0	0	111	13825
GO:0042022	interleukin-12 receptor complex	0.999999999995532	-4.46763979977671e-12	1	0	0	111	13825
GO:0098595	perivitelline space	0.999999999995532	-4.46763979977671e-12	1	0	0	111	13825
GO:0070195	growth hormone receptor complex	0.999999999995532	-4.46763979977671e-12	1	0	0	111	13825
GO:0034245	mitochondrial DNA-directed RNA polymerase complex	0.999999999995532	-4.46763979977671e-12	1	0	0	111	13825
GO:0044221	host cell synapse	0.999999999995532	-4.46763979977671e-12	1	0	0	111	13825
GO:0070274	RES complex	0.999999999995532	-4.46763979977671e-12	1	0	0	111	13825
GO:0098647	collagen beaded filament	0.999999999995532	-4.46763979977671e-12	1	0	0	111	13825
GO:0097232	lamellar body membrane	0.999999999995532	-4.46763979977671e-12	1	0	0	111	13825
GO:0097462	Lewy neurite	0.999999999995532	-4.46763979977671e-12	1	0	0	111	13825
GO:0098560	cytoplasmic side of late endosome membrane	0.999999999995532	-4.46763979977671e-12	1	0	0	111	13825
GO:0008352	katanin complex	0.999999999995532	-4.46763979977671e-12	1	0	0	111	13825
GO:1990047	spindle matrix	0.999999999995532	-4.46763979977671e-12	1	0	0	111	13825
GO:0046691	intracellular canaliculus	0.999999999995532	-4.46763979977671e-12	1	0	0	111	13825
GO:0034998	oligosaccharyltransferase I complex	0.999999999995532	-4.46763979977671e-12	1	0	0	111	13825
GO:0031477	myosin VII complex	0.999999999995532	-4.46763979977671e-12	1	0	0	111	13825
GO:1990008	neurosecretory vesicle	0.999999999995532	-4.46763979977671e-12	1	0	0	111	13825
GO:1990674	Golgi cis cisterna membrane	0.999999999995532	-4.46763979977671e-12	1	0	0	111	13825
GO:0002947	tumor necrosis factor receptor superfamily complex	0.999999999995532	-4.46763979977671e-12	1	0	0	111	13825
GO:0070421	DNA ligase III-XRCC1 complex	0.999999999995532	-4.46763979977671e-12	1	0	0	111	13825
GO:0043257	laminin-8 complex	0.999999999995532	-4.46763979977671e-12	1	0	0	111	13825
GO:0005895	interleukin-5 receptor complex	0.999999999995532	-4.46763979977671e-12	1	0	0	111	13825
GO:0098952	intrinsic component of spine apparatus membrane	0.999999999995532	-4.46763979977671e-12	1	0	0	111	13825
GO:0005589	collagen type VI trimer	0.999999999995532	-4.46763979977671e-12	1	0	0	111	13825
GO:0000924	gamma-tubulin ring complex, centrosomal	0.999999999995532	-4.46763979977671e-12	1	0	0	111	13825
GO:1905720	cytoplasmic microtubule bundle	0.999999999995532	-4.46763979977671e-12	1	0	0	111	13825
GO:0097132	cyclin D2-CDK6 complex	0.999999999995532	-4.46763979977671e-12	1	0	0	111	13825
GO:0043626	PCNA complex	0.999999999995532	-4.46763979977671e-12	1	0	0	111	13825
GO:0033290	eukaryotic 48S preinitiation complex	0.999999999995532	-4.46763979977671e-12	1	0	0	111	13825
GO:0031389	Rad17 RFC-like complex	0.999999999995532	-4.46763979977671e-12	1	0	0	111	13825
GO:0019814	immunoglobulin complex	0.999999999995532	-4.46763979977671e-12	1	0	0	111	13825
GO:0072492	host cell mitochondrial intermembrane space	0.999999999995532	-4.46763979977671e-12	1	0	0	111	13825
GO:0097505	Rad6-Rad18 complex	0.999999999995532	-4.46763979977671e-12	1	0	0	111	13825
GO:0098533	ATPase dependent transmembrane transport complex	0.999999999995532	-4.46763979977671e-12	1	0	0	111	13825
GO:0044190	host cell mitochondrial envelope	0.999999999995532	-4.46763979977671e-12	1	0	0	111	13825
GO:0044228	host cell surface	0.999999999995532	-4.46763979977671e-12	1	0	0	111	13825
GO:0010370	perinucleolar chromocenter	0.999999999995532	-4.46763979977671e-12	1	0	0	111	13825
GO:0048180	activin complex	0.999999999995532	-4.46763979977671e-12	1	0	0	111	13825
GO:0002169	3-methylcrotonyl-CoA carboxylase complex, mitochondrial	0.999999999995532	-4.46763979977671e-12	1	0	0	111	13825
GO:0045282	plasma membrane succinate dehydrogenase complex	0.999999999995532	-4.46763979977671e-12	1	0	0	111	13825
GO:0097058	CRLF-CLCF1 complex	0.999999999995532	-4.46763979977671e-12	1	0	0	111	13825
GO:0035838	growing cell tip	0.999999999995532	-4.46763979977671e-12	1	0	0	111	13825
GO:0097631	integral component of omegasome membrane	0.999999999995532	-4.46763979977671e-12	1	0	0	111	13825
GO:0000111	nucleotide-excision repair factor 2 complex	0.999999999995532	-4.46763979977671e-12	1	0	0	111	13825
GO:0005831	steroid hormone aporeceptor complex	0.999999999995532	-4.46763979977671e-12	1	0	0	111	13825
GO:1990572	TERT-RMRP complex	0.999999999995532	-4.46763979977671e-12	1	0	0	111	13825
GO:0031207	Sec62/Sec63 complex	0.999999999995532	-4.46763979977671e-12	1	0	0	111	13825
GO:1990435	upper tip-link density	0.999999999995532	-4.46763979977671e-12	1	0	0	111	13825
GO:0071561	nucleus-vacuole junction	0.999999999995532	-4.46763979977671e-12	1	0	0	111	13825
GO:0090732	cofilin-actin rod	0.999999999995532	-4.46763979977671e-12	1	0	0	111	13825
GO:0070762	nuclear pore transmembrane ring	0.999999999995532	-4.46763979977671e-12	1	0	0	111	13825
GO:1990923	PET complex	0.999999999995532	-4.46763979977671e-12	1	0	0	111	13825
GO:1990221	L-cysteine desulfurase complex	0.999999999995532	-4.46763979977671e-12	1	0	0	111	13825
GO:1990070	TRAPPI protein complex	0.999999999995532	-4.46763979977671e-12	1	0	0	111	13825
GO:0150002	distal dendrite	0.999999999995532	-4.46763979977671e-12	1	0	0	111	13825
GO:1990356	sumoylated E2 ligase complex	0.999999999995532	-4.46763979977671e-12	1	0	0	111	13825
GO:0005943	phosphatidylinositol 3-kinase complex, class IA	0.999999999995532	-4.46763979977671e-12	1	0	0	111	13825
GO:0039713	viral factory	0.999999999995532	-4.46763979977671e-12	1	0	0	111	13825
GO:0035578	azurophil granule lumen	0.999999999995532	-4.46763979977671e-12	1	0	0	111	13825
GO:0002111	BRCA2-BRAF35 complex	0.999999999995532	-4.46763979977671e-12	1	0	0	111	13825
GO:0070860	RNA polymerase I core factor complex	0.999999999995532	-4.46763979977671e-12	1	0	0	111	13825
GO:0098875	epididymosome	0.999999999995532	-4.46763979977671e-12	1	0	0	111	13825
GO:0044796	DNA polymerase processivity factor complex	0.999999999995532	-4.46763979977671e-12	1	0	0	111	13825
GO:0034688	integrin alphaM-beta2 complex	0.999999999995532	-4.46763979977671e-12	1	0	0	111	13825
GO:0016028	rhabdomere	0.999999999995532	-4.46763979977671e-12	1	0	0	111	13825
GO:1990421	subtelomeric heterochromatin	0.999999999995532	-4.46763979977671e-12	1	0	0	111	13825
GO:0075341	host cell PML body	0.999999999995532	-4.46763979977671e-12	1	0	0	111	13825
GO:1990795	rod bipolar cell terminal bouton	0.999999999995532	-4.46763979977671e-12	1	0	0	111	13825
GO:0000112	nucleotide-excision repair factor 3 complex	0.999999999995532	-4.46763979977671e-12	1	0	0	111	13825
GO:0097135	cyclin E2-CDK2 complex	0.999999999995532	-4.46763979977671e-12	1	0	0	111	13825
GO:1990298	bub1-bub3 complex	0.999999999995532	-4.46763979977671e-12	1	0	0	111	13825
GO:0043529	GET complex	0.999999999995532	-4.46763979977671e-12	1	0	0	111	13825
GO:0032398	MHC class Ib protein complex	0.999999999995532	-4.46763979977671e-12	1	0	0	111	13825
GO:0098577	inactive sex chromosome	0.999999999995532	-4.46763979977671e-12	1	0	0	111	13825
GO:0099573	glutamatergic postsynaptic density	0.999999999995532	-4.46763979977671e-12	1	0	0	111	13825
GO:0097141	BIM-BCL-2 complex	0.999999999995532	-4.46763979977671e-12	1	0	0	111	13825
GO:0070992	translation initiation complex	0.999999999995532	-4.46763979977671e-12	1	0	0	111	13825
GO:0097409	glial cytoplasmic inclusion	0.999999999995532	-4.46763979977671e-12	1	0	0	111	13825
GO:1990707	nuclear subtelomeric heterochromatin	0.999999999995532	-4.46763979977671e-12	1	0	0	111	13825
GO:0005914	spot adherens junction	0.999999999995532	-4.46763979977671e-12	1	0	0	111	13825
GO:0044599	AP-5 adaptor complex	0.999999999995532	-4.46763979977671e-12	1	0	0	111	13825
GO:0017071	intracellular cyclic nucleotide activated cation channel complex	0.999999999995532	-4.46763979977671e-12	1	0	0	111	13825
GO:0097145	BAK complex	0.999999999995532	-4.46763979977671e-12	1	0	0	111	13825
GO:0034777	recycling endosome lumen	0.999999999995532	-4.46763979977671e-12	1	0	0	111	13825
GO:0070516	CAK-ERCC2 complex	0.999999999995532	-4.46763979977671e-12	1	0	0	111	13825
GO:0000802	transverse filament	0.999999999995532	-4.46763979977671e-12	1	0	0	111	13825
GO:1902912	pyruvate kinase complex	0.999999999995532	-4.46763979977671e-12	1	0	0	111	13825
GO:0002144	cytosolic tRNA wobble base thiouridylase complex	0.999999999995532	-4.46763979977671e-12	1	0	0	111	13825
GO:0098753	anchored component of the cytoplasmic side of the plasma membrane	0.999999999995532	-4.46763979977671e-12	1	0	0	111	13825
GO:0035370	UBC13-UEV1A complex	0.999999999995532	-4.46763979977671e-12	1	0	0	111	13825
GO:0033193	Lsd1/2 complex	0.999999999995532	-4.46763979977671e-12	1	0	0	111	13825
GO:0030849	autosome	0.999999999995532	-4.46763979977671e-12	1	0	0	111	13825
GO:0044207	translation initiation ternary complex	0.999999999995532	-4.46763979977671e-12	1	0	0	111	13825
GO:1990917	ooplasm	0.999999999995532	-4.46763979977671e-12	1	0	0	111	13825
GO:0030934	anchoring collagen complex	0.999999999995532	-4.46763979977671e-12	1	0	0	111	13825
GO:0042272	nuclear RNA export factor complex	0.999999999995532	-4.46763979977671e-12	1	0	0	111	13825
GO:0110070	cellularization cleavage furrow	0.999999999995532	-4.46763979977671e-12	1	0	0	111	13825
GO:0044220	host cell perinuclear region of cytoplasm	0.999999999995532	-4.46763979977671e-12	1	0	0	111	13825
GO:1905370	serine-type endopeptidase complex	0.999999999995532	-4.46763979977671e-12	1	0	0	111	13825
GO:0036266	Cdc48p-Npl4p-Vms1p AAA ATPase complex	0.999999999995532	-4.46763979977671e-12	1	0	0	111	13825
GO:0017122	protein N-acetylglucosaminyltransferase complex	0.999999999995532	-4.46763979977671e-12	1	0	0	111	13825
GO:0005691	U6atac snRNP	0.999999999995532	-4.46763979977671e-12	1	0	0	111	13825
GO:0070826	paraferritin complex	0.999999999995532	-4.46763979977671e-12	1	0	0	111	13825
GO:0005880	nuclear microtubule	0.999999999995532	-4.46763979977671e-12	1	0	0	111	13825
GO:0031303	integral component of endosome membrane	0.999999999995532	-4.46763979977671e-12	1	0	0	111	13825
GO:0035355	Toll-like receptor 2-Toll-like receptor 6 protein complex	0.999999999995532	-4.46763979977671e-12	1	0	0	111	13825
GO:0017117	single-stranded DNA-dependent ATP-dependent DNA helicase complex	0.999999999995532	-4.46763979977671e-12	1	0	0	111	13825
GO:0042105	alpha-beta T cell receptor complex	0.999999999995532	-4.46763979977671e-12	1	0	0	111	13825
GO:0090619	meiotic spindle pole	0.999999999995532	-4.46763979977671e-12	1	0	0	111	13825
GO:1990843	subsarcolemmal mitochondrion	0.999999999995532	-4.46763979977671e-12	1	0	0	111	13825
GO:0009353	mitochondrial oxoglutarate dehydrogenase complex	0.999999999995532	-4.46763979977671e-12	1	0	0	111	13825
GO:1990673	intrinsic component of endoplasmic reticulum-Golgi intermediate compartment (ERGIC) membrane	0.999999999995532	-4.46763979977671e-12	1	0	0	111	13825
GO:0060171	stereocilium membrane	0.999999999995532	-4.46763979977671e-12	1	0	0	111	13825
GO:0034752	cytosolic aryl hydrocarbon receptor complex	0.999999999995532	-4.46763979977671e-12	1	0	0	111	13825
GO:0030892	mitotic cohesin complex	0.999999999995532	-4.46763979977671e-12	1	0	0	111	13825
GO:0052718	tRNA-specific adenosine-34 deaminase complex	0.999999999995532	-4.46763979977671e-12	1	0	0	111	13825
GO:0140261	BCOR complex	0.999999999995532	-4.46763979977671e-12	1	0	0	111	13825
GO:1990032	parallel fiber	0.999999999995532	-4.46763979977671e-12	1	0	0	111	13825
GO:0072517	host cell viral assembly compartment	0.999999999995532	-4.46763979977671e-12	1	0	0	111	13825
GO:0038038	G protein-coupled receptor homodimeric complex	0.999999999995532	-4.46763979977671e-12	1	0	0	111	13825
GO:0045272	plasma membrane respiratory chain complex I	0.999999999995532	-4.46763979977671e-12	1	0	0	111	13825
GO:0098745	Dcp1-Dcp2 complex	0.999999999995532	-4.46763979977671e-12	1	0	0	111	13825
GO:0033650	host cell mitochondrion	0.999999999995532	-4.46763979977671e-12	1	0	0	111	13825
GO:0034687	integrin alphaL-beta2 complex	0.999999999995532	-4.46763979977671e-12	1	0	0	111	13825
GO:0017054	negative cofactor 2 complex	0.999999999995532	-4.46763979977671e-12	1	0	0	111	13825
GO:0045092	interleukin-18 receptor complex	0.999999999995532	-4.46763979977671e-12	1	0	0	111	13825
GO:0000324	fungal-type vacuole	0.999999999995532	-4.46763979977671e-12	1	0	0	111	13825
GO:0035060	brahma complex	0.999999999995532	-4.46763979977671e-12	1	0	0	111	13825
GO:0036020	endolysosome membrane	0.999999999995532	-4.46763979977671e-12	1	0	0	111	13825
GO:0002140	stereocilia tip link	0.999999999995532	-4.46763979977671e-12	1	0	0	111	13825
GO:1902503	adenylyltransferase complex	0.999999999995532	-4.46763979977671e-12	1	0	0	111	13825
GO:0042642	actomyosin, myosin complex part	0.999999999995532	-4.46763979977671e-12	1	0	0	111	13825
GO:0070176	DRM complex	0.999999999995532	-4.46763979977671e-12	1	0	0	111	13825
GO:0070618	Grb2-Sos complex	0.999999999995532	-4.46763979977671e-12	1	0	0	111	13825
GO:0099065	integral component of spine apparatus membrane	0.999999999995532	-4.46763979977671e-12	1	0	0	111	13825
GO:0005595	collagen type XII trimer	0.999999999995532	-4.46763979977671e-12	1	0	0	111	13825
GO:0045323	interleukin-1 receptor complex	0.999999999995532	-4.46763979977671e-12	1	0	0	111	13825
GO:0000417	HIR complex	0.999999999995532	-4.46763979977671e-12	1	0	0	111	13825
GO:0061832	basal ectoplasmic specialization	0.999999999995532	-4.46763979977671e-12	1	0	0	111	13825
GO:0000329	fungal-type vacuole membrane	0.999999999995532	-4.46763979977671e-12	1	0	0	111	13825
GO:0033644	host cell membrane	0.999999999995532	-4.46763979977671e-12	1	0	0	111	13825
GO:0061474	phagolysosome membrane	0.999999999995532	-4.46763979977671e-12	1	0	0	111	13825
GO:0071133	alpha9-beta1 integrin-ADAM8 complex	0.999999999995532	-4.46763979977671e-12	1	0	0	111	13825
GO:0097456	terminal loop	0.999999999995532	-4.46763979977671e-12	1	0	0	111	13825
GO:0035525	NF-kappaB p50/p65 complex	0.999999999995532	-4.46763979977671e-12	1	0	0	111	13825
GO:0097598	sperm cytoplasmic droplet	0.999999999995532	-4.46763979977671e-12	1	0	0	111	13825
GO:0097057	TRAF2-GSTP1 complex	0.999999999995532	-4.46763979977671e-12	1	0	0	111	13825
GO:0060987	lipid tube	0.999999999995532	-4.46763979977671e-12	1	0	0	111	13825
GO:0150014	apical distal dendrite	0.999999999995532	-4.46763979977671e-12	1	0	0	111	13825
GO:1990876	cytoplasmic side of nuclear pore	0.999999999995532	-4.46763979977671e-12	1	0	0	111	13825
GO:0098954	presynaptic endosome membrane	0.999999999995532	-4.46763979977671e-12	1	0	0	111	13825
GO:1990031	pinceau fiber	0.999999999995532	-4.46763979977671e-12	1	0	0	111	13825
GO:0033100	NuA3 histone acetyltransferase complex	0.999999999995532	-4.46763979977671e-12	1	0	0	111	13825
GO:0031380	nuclear RNA-directed RNA polymerase complex	0.999999999995532	-4.46763979977671e-12	1	0	0	111	13825
GO:0034678	integrin alpha8-beta1 complex	0.999999999995532	-4.46763979977671e-12	1	0	0	111	13825
GO:0031475	myosin V complex	0.999999999995532	-4.46763979977671e-12	1	0	0	111	13825
GO:0034753	nuclear aryl hydrocarbon receptor complex	0.999999999995532	-4.46763979977671e-12	1	0	0	111	13825
GO:0061845	neuron projection branch point	0.999999999995532	-4.46763979977671e-12	1	0	0	111	13825
GO:0033593	BRCA2-MAGE-D1 complex	0.999999999995532	-4.46763979977671e-12	1	0	0	111	13825
GO:0090651	apical cytoplasm	0.999999999995532	-4.46763979977671e-12	1	0	0	111	13825
GO:0034676	integrin alpha6-beta4 complex	0.999999999995532	-4.46763979977671e-12	1	0	0	111	13825
GO:0014804	terminal cisterna lumen	0.999999999995532	-4.46763979977671e-12	1	0	0	111	13825
GO:0005592	collagen type XI trimer	0.999999999995532	-4.46763979977671e-12	1	0	0	111	13825
GO:0120135	distal portion of axoneme	0.999999999995532	-4.46763979977671e-12	1	0	0	111	13825
GO:1904602	serotonin-activated cation-selective channel complex	0.999999999995532	-4.46763979977671e-12	1	0	0	111	13825
GO:0042643	actomyosin, actin portion	0.999999999995532	-4.46763979977671e-12	1	0	0	111	13825
GO:0000274	mitochondrial proton-transporting ATP synthase, stator stalk	0.999999999995532	-4.46763979977671e-12	1	0	0	111	13825
GO:0061835	ventral surface of cell	0.999999999995532	-4.46763979977671e-12	1	0	0	111	13825
GO:0043509	activin A complex	0.999999999995532	-4.46763979977671e-12	1	0	0	111	13825
GO:0034718	SMN-Gemin2 complex	0.999999999995532	-4.46763979977671e-12	1	0	0	111	13825
GO:0034365	discoidal high-density lipoprotein particle	0.999999999995532	-4.46763979977671e-12	1	0	0	111	13825
GO:0071665	gamma-catenin-TCF7L2 complex	0.999999999995532	-4.46763979977671e-12	1	0	0	111	13825
GO:0031312	extrinsic component of organelle membrane	0.999999999995604	-4.39572004931814e-12	52	0	0	111	13825
GO:0045178	basal part of cell	0.999999999995604	-4.39572004931814e-12	52	0	0	111	13825
GO:0008023	transcription elongation factor complex	0.999999999995604	-4.39572004931814e-12	52	0	0	111	13825
GO:0097470	ribbon synapse	0.999999999995617	-4.38337804090401e-12	22	0	0	111	13825
GO:1905354	exoribonuclease complex	0.999999999995617	-4.38337804090401e-12	22	0	0	111	13825
GO:0044216	other organism cell	0.999999999995617	-4.38337804090401e-12	22	0	0	111	13825
GO:0043601	nuclear replisome	0.999999999995617	-4.38337804090401e-12	22	0	0	111	13825
GO:0071782	endoplasmic reticulum tubular network	0.999999999995617	-4.38337804090401e-12	22	0	0	111	13825
GO:0000178	exosome (RNase complex)	0.999999999995617	-4.38337804090401e-12	22	0	0	111	13825
GO:0044217	other organism part	0.999999999995617	-4.38337804090401e-12	22	0	0	111	13825
GO:0035371	microtubule plus-end	0.999999999995617	-4.38337804090401e-12	22	0	0	111	13825
GO:0035327	transcriptionally active chromatin	0.999999999995617	-4.38337804090401e-12	22	0	0	111	13825
GO:0005838	proteasome regulatory particle	0.999999999995617	-4.38337804090401e-12	22	0	0	111	13825
GO:0005865	striated muscle thin filament	0.999999999995617	-4.38337804090401e-12	22	0	0	111	13825
GO:0032300	mismatch repair complex	0.999999999995928	-4.07189636411071e-12	8	0	0	111	13825
GO:0099535	synapse-associated extracellular matrix	0.999999999995928	-4.07189636411071e-12	8	0	0	111	13825
GO:0046581	intercellular canaliculus	0.999999999995928	-4.07189636411071e-12	8	0	0	111	13825
GO:1904115	axon cytoplasm	0.999999999995928	-4.07189636411071e-12	8	0	0	111	13825
GO:0051286	cell tip	0.999999999995928	-4.07189636411071e-12	8	0	0	111	13825
GO:0098843	postsynaptic endocytic zone	0.999999999995928	-4.07189636411071e-12	8	0	0	111	13825
GO:0044354	macropinosome	0.999999999995928	-4.07189636411071e-12	8	0	0	111	13825
GO:0072669	tRNA-splicing ligase complex	0.999999999995928	-4.07189636411071e-12	8	0	0	111	13825
GO:0008250	oligosaccharyltransferase complex	0.999999999995928	-4.07189636411071e-12	8	0	0	111	13825
GO:0001533	cornified envelope	0.999999999995928	-4.07189636411071e-12	8	0	0	111	13825
GO:0008541	proteasome regulatory particle, lid subcomplex	0.999999999995928	-4.07189636411071e-12	8	0	0	111	13825
GO:0005688	U6 snRNP	0.999999999995928	-4.07189636411071e-12	8	0	0	111	13825
GO:0005859	muscle myosin complex	0.999999999995928	-4.07189636411071e-12	8	0	0	111	13825
GO:0090571	RNA polymerase II transcription repressor complex	0.999999999995928	-4.07189636411071e-12	8	0	0	111	13825
GO:0048500	signal recognition particle	0.999999999995928	-4.07189636411071e-12	8	0	0	111	13825
GO:0016600	flotillin complex	0.999999999995928	-4.07189636411071e-12	8	0	0	111	13825
GO:0016593	Cdc73/Paf1 complex	0.999999999995928	-4.07189636411071e-12	8	0	0	111	13825
GO:1990909	Wnt signalosome	0.999999999995928	-4.07189636411071e-12	8	0	0	111	13825
GO:0031298	replication fork protection complex	0.999999999995928	-4.07189636411071e-12	8	0	0	111	13825
GO:0000813	ESCRT I complex	0.999999999995928	-4.07189636411071e-12	8	0	0	111	13825
GO:0097441	basal dendrite	0.999999999995928	-4.07189636411071e-12	8	0	0	111	13825
GO:0070419	nonhomologous end joining complex	0.999999999995928	-4.07189636411071e-12	8	0	0	111	13825
GO:1990316	Atg1/ULK1 kinase complex	0.999999999995928	-4.07189636411071e-12	8	0	0	111	13825
GO:1990635	proximal dendrite	0.999999999995928	-4.07189636411071e-12	8	0	0	111	13825
GO:0000164	protein phosphatase type 1 complex	0.999999999995928	-4.07189636411071e-12	8	0	0	111	13825
GO:0030314	junctional membrane complex	0.999999999995928	-4.07189636411071e-12	8	0	0	111	13825
GO:0031143	pseudopodium	0.999999999995928	-4.07189636411071e-12	8	0	0	111	13825
GO:0032541	cortical endoplasmic reticulum	0.999999999995928	-4.07189636411071e-12	8	0	0	111	13825
GO:0099078	BORC complex	0.999999999995928	-4.07189636411071e-12	8	0	0	111	13825
GO:0045293	mRNA editing complex	0.999999999995928	-4.07189636411071e-12	8	0	0	111	13825
GO:0036056	filtration diaphragm	0.999999999995928	-4.07189636411071e-12	8	0	0	111	13825
GO:0071541	eukaryotic translation initiation factor 3 complex, eIF3m	0.999999999995928	-4.07189636411071e-12	8	0	0	111	13825
GO:0099544	perisynaptic space	0.999999999995928	-4.07189636411071e-12	8	0	0	111	13825
GO:0044352	pinosome	0.999999999995928	-4.07189636411071e-12	8	0	0	111	13825
GO:0042599	lamellar body	0.999999999995928	-4.07189636411071e-12	8	0	0	111	13825
GO:0000506	glycosylphosphatidylinositol-N-acetylglucosaminyltransferase (GPI-GnT) complex	0.999999999995928	-4.07189636411071e-12	8	0	0	111	13825
GO:0030056	hemidesmosome	0.999999999995928	-4.07189636411071e-12	8	0	0	111	13825
GO:0036396	RNA N6-methyladenosine methyltransferase complex	0.999999999995928	-4.07189636411071e-12	8	0	0	111	13825
GO:0034464	BBSome	0.999999999995928	-4.07189636411071e-12	8	0	0	111	13825
GO:0097197	tetraspanin-enriched microdomain	0.999999999995928	-4.07189636411071e-12	8	0	0	111	13825
GO:0036057	slit diaphragm	0.999999999995928	-4.07189636411071e-12	8	0	0	111	13825
GO:0005775	vacuolar lumen	0.999999999995928	-4.07189636411071e-12	8	0	0	111	13825
GO:0034362	low-density lipoprotein particle	0.999999999995928	-4.07189636411071e-12	8	0	0	111	13825
GO:0043203	axon hillock	0.999999999995928	-4.07189636411071e-12	8	0	0	111	13825
GO:0020005	symbiont-containing vacuole membrane	0.999999999995928	-4.07189636411071e-12	8	0	0	111	13825
GO:0031314	extrinsic component of mitochondrial inner membrane	0.999999999995928	-4.07189636411071e-12	8	0	0	111	13825
GO:0070652	HAUS complex	0.999999999995928	-4.07189636411071e-12	8	0	0	111	13825
GO:0090533	cation-transporting ATPase complex	0.999999999995928	-4.07189636411071e-12	8	0	0	111	13825
GO:0042587	glycogen granule	0.999999999995928	-4.07189636411071e-12	8	0	0	111	13825
GO:0031258	lamellipodium membrane	0.999999999995928	-4.07189636411071e-12	8	0	0	111	13825
GO:0070847	core mediator complex	0.999999999995928	-4.07189636411071e-12	8	0	0	111	13825
GO:0000776	kinetochore	0.999999999997654	-2.34600021068848e-12	122	0	0	111	13825
GO:0099634	postsynaptic specialization membrane	0.999999999997654	-2.34600021068848e-12	122	0	0	111	13825
GO:0016591	RNA polymerase II, holoenzyme	0.999999999997721	-2.27904465224529e-12	71	0	0	111	13825
GO:0120114	Sm-like protein family complex	0.999999999997721	-2.27904465224529e-12	71	0	0	111	13825
GO:0070603	SWI/SNF superfamily-type complex	0.999999999997721	-2.27904465224529e-12	71	0	0	111	13825
GO:0005875	microtubule associated complex	0.999999999998248	-1.75156277661776e-12	121	0	0	111	13825
GO:0005869	dynactin complex	0.99999999999897	-1.03008165631789e-12	9	0	0	111	13825
GO:0033116	endoplasmic reticulum-Golgi intermediate compartment membrane	0.99999999999897	-1.03008165631789e-12	9	0	0	111	13825
GO:0061617	MICOS complex	0.99999999999897	-1.03008165631789e-12	9	0	0	111	13825
GO:0098835	presynaptic endocytic zone membrane	0.99999999999897	-1.03008165631789e-12	9	0	0	111	13825
GO:0098888	extrinsic component of presynaptic membrane	0.99999999999897	-1.03008165631789e-12	9	0	0	111	13825
GO:0044666	MLL3/4 complex	0.99999999999897	-1.03008165631789e-12	9	0	0	111	13825
GO:0008024	cyclin/CDK positive transcription elongation factor complex	0.99999999999897	-1.03008165631789e-12	9	0	0	111	13825
GO:0002199	zona pellucida receptor complex	0.99999999999897	-1.03008165631789e-12	9	0	0	111	13825
GO:0032593	insulin-responsive compartment	0.99999999999897	-1.03008165631789e-12	9	0	0	111	13825
GO:0106094	nuclear membrane microtubule tethering complex	0.99999999999897	-1.03008165631789e-12	9	0	0	111	13825
GO:0098554	cytoplasmic side of endoplasmic reticulum membrane	0.99999999999897	-1.03008165631789e-12	9	0	0	111	13825
GO:0031414	N-terminal protein acetyltransferase complex	0.99999999999897	-1.03008165631789e-12	9	0	0	111	13825
GO:0035748	myelin sheath abaxonal region	0.99999999999897	-1.03008165631789e-12	9	0	0	111	13825
GO:0031010	ISWI-type complex	0.99999999999897	-1.03008165631789e-12	9	0	0	111	13825
GO:0000815	ESCRT III complex	0.99999999999897	-1.03008165631789e-12	9	0	0	111	13825
GO:0097648	G protein-coupled receptor complex	0.99999999999897	-1.03008165631789e-12	9	0	0	111	13825
GO:0002116	semaphorin receptor complex	0.99999999999897	-1.03008165631789e-12	9	0	0	111	13825
GO:0005922	connexin complex	0.99999999999897	-1.03008165631789e-12	9	0	0	111	13825
GO:0098850	extrinsic component of synaptic vesicle membrane	0.99999999999897	-1.03008165631789e-12	9	0	0	111	13825
GO:0070578	RISC-loading complex	0.99999999999897	-1.03008165631789e-12	9	0	0	111	13825
GO:0034993	meiotic nuclear membrane microtubule tethering complex	0.99999999999897	-1.03008165631789e-12	9	0	0	111	13825
GO:0000805	X chromosome	0.99999999999897	-1.03008165631789e-12	9	0	0	111	13825
GO:0045240	dihydrolipoyl dehydrogenase complex	0.99999999999897	-1.03008165631789e-12	9	0	0	111	13825
GO:0120103	centriolar subdistal appendage	0.99999999999897	-1.03008165631789e-12	9	0	0	111	13825
GO:0034992	microtubule organizing center attachment site	0.99999999999897	-1.03008165631789e-12	9	0	0	111	13825
GO:0030670	phagocytic vesicle membrane	0.99999999999897	-1.03008165631789e-12	9	0	0	111	13825
GO:0042101	T cell receptor complex	0.99999999999897	-1.03008165631789e-12	9	0	0	111	13825
GO:0031597	cytosolic proteasome complex	0.99999999999897	-1.03008165631789e-12	9	0	0	111	13825
GO:0008278	cohesin complex	0.99999999999897	-1.03008165631789e-12	9	0	0	111	13825
GO:0031618	nuclear pericentric heterochromatin	0.99999999999897	-1.03008165631789e-12	9	0	0	111	13825
GO:0042589	zymogen granule membrane	0.99999999999897	-1.03008165631789e-12	9	0	0	111	13825
GO:0005750	mitochondrial respiratory chain complex III	0.99999999999897	-1.03008165631789e-12	9	0	0	111	13825
GO:0005583	fibrillar collagen trimer	0.99999999999897	-1.03008165631789e-12	9	0	0	111	13825
GO:0071006	U2-type catalytic step 1 spliceosome	0.99999999999897	-1.03008165631789e-12	9	0	0	111	13825
GO:0099025	anchored component of postsynaptic membrane	0.99999999999897	-1.03008165631789e-12	9	0	0	111	13825
GO:0106083	nuclear membrane protein complex	0.99999999999897	-1.03008165631789e-12	9	0	0	111	13825
GO:0098643	banded collagen fibril	0.99999999999897	-1.03008165631789e-12	9	0	0	111	13825
GO:0045275	respiratory chain complex III	0.99999999999897	-1.03008165631789e-12	9	0	0	111	13825
GO:0000235	astral microtubule	0.99999999999897	-1.03008165631789e-12	9	0	0	111	13825
GO:0071012	catalytic step 1 spliceosome	0.99999999999897	-1.03008165631789e-12	9	0	0	111	13825
GO:0098892	extrinsic component of postsynaptic specialization membrane	0.99999999999897	-1.03008165631789e-12	9	0	0	111	13825
GO:0034715	pICln-Sm protein complex	0.999999999999065	-9.35341998136671e-13	5	0	0	111	13825
GO:0000938	GARP complex	0.999999999999065	-9.35341998136671e-13	5	0	0	111	13825
GO:0071817	MMXD complex	0.999999999999065	-9.35341998136671e-13	5	0	0	111	13825
GO:0002141	stereocilia ankle link	0.999999999999065	-9.35341998136671e-13	5	0	0	111	13825
GO:0032783	ELL-EAF complex	0.999999999999065	-9.35341998136671e-13	5	0	0	111	13825
GO:0072559	NLRP3 inflammasome complex	0.999999999999065	-9.35341998136671e-13	5	0	0	111	13825
GO:0005964	phosphorylase kinase complex	0.999999999999065	-9.35341998136671e-13	5	0	0	111	13825
GO:0005784	Sec61 translocon complex	0.999999999999065	-9.35341998136671e-13	5	0	0	111	13825
GO:0005827	polar microtubule	0.999999999999065	-9.35341998136671e-13	5	0	0	111	13825
GO:0005655	nucleolar ribonuclease P complex	0.999999999999065	-9.35341998136671e-13	5	0	0	111	13825
GO:0071556	integral component of lumenal side of endoplasmic reticulum membrane	0.999999999999065	-9.35341998136671e-13	5	0	0	111	13825
GO:0002142	stereocilia ankle link complex	0.999999999999065	-9.35341998136671e-13	5	0	0	111	13825
GO:0090724	central region of growth cone	0.999999999999065	-9.35341998136671e-13	5	0	0	111	13825
GO:1903439	calcitonin family receptor complex	0.999999999999065	-9.35341998136671e-13	5	0	0	111	13825
GO:0072487	MSL complex	0.999999999999065	-9.35341998136671e-13	5	0	0	111	13825
GO:0099012	neuronal dense core vesicle membrane	0.999999999999065	-9.35341998136671e-13	5	0	0	111	13825
GO:0002189	ribose phosphate diphosphokinase complex	0.999999999999065	-9.35341998136671e-13	5	0	0	111	13825
GO:1990246	uniplex complex	0.999999999999065	-9.35341998136671e-13	5	0	0	111	13825
GO:0000275	mitochondrial proton-transporting ATP synthase complex, catalytic core F(1)	0.999999999999065	-9.35341998136671e-13	5	0	0	111	13825
GO:0031315	extrinsic component of mitochondrial outer membrane	0.999999999999065	-9.35341998136671e-13	5	0	0	111	13825
GO:1990745	EARP complex	0.999999999999065	-9.35341998136671e-13	5	0	0	111	13825
GO:0001940	male pronucleus	0.999999999999065	-9.35341998136671e-13	5	0	0	111	13825
GO:0030289	protein phosphatase 4 complex	0.999999999999065	-9.35341998136671e-13	5	0	0	111	13825
GO:0032585	multivesicular body membrane	0.999999999999065	-9.35341998136671e-13	5	0	0	111	13825
GO:0000939	condensed chromosome inner kinetochore	0.999999999999065	-9.35341998136671e-13	5	0	0	111	13825
GO:0070695	FHF complex	0.999999999999065	-9.35341998136671e-13	5	0	0	111	13825
GO:0005892	acetylcholine-gated channel complex	0.999999999999065	-9.35341998136671e-13	5	0	0	111	13825
GO:0061574	ASAP complex	0.999999999999065	-9.35341998136671e-13	5	0	0	111	13825
GO:0031261	DNA replication preinitiation complex	0.999999999999065	-9.35341998136671e-13	5	0	0	111	13825
GO:0000322	storage vacuole	0.999999999999065	-9.35341998136671e-13	5	0	0	111	13825
GO:1990075	periciliary membrane compartment	0.999999999999065	-9.35341998136671e-13	5	0	0	111	13825
GO:0042629	mast cell granule	0.999999999999065	-9.35341998136671e-13	5	0	0	111	13825
GO:0097443	sorting endosome	0.999999999999065	-9.35341998136671e-13	5	0	0	111	13825
GO:0005642	annulate lamellae	0.999999999999065	-9.35341998136671e-13	5	0	0	111	13825
GO:0033553	rDNA heterochromatin	0.999999999999065	-9.35341998136671e-13	5	0	0	111	13825
GO:0097524	sperm plasma membrane	0.999999999999065	-9.35341998136671e-13	5	0	0	111	13825
GO:0045261	proton-transporting ATP synthase complex, catalytic core F(1)	0.999999999999065	-9.35341998136671e-13	5	0	0	111	13825
GO:0005786	signal recognition particle, endoplasmic reticulum targeting	0.999999999999065	-9.35341998136671e-13	5	0	0	111	13825
GO:0005663	DNA replication factor C complex	0.999999999999065	-9.35341998136671e-13	5	0	0	111	13825
GO:0030124	AP-4 adaptor complex	0.999999999999065	-9.35341998136671e-13	5	0	0	111	13825
GO:0097422	tubular endosome	0.999999999999065	-9.35341998136671e-13	5	0	0	111	13825
GO:1990726	Lsm1-7-Pat1 complex	0.999999999999065	-9.35341998136671e-13	5	0	0	111	13825
GO:0000801	central element	0.999999999999065	-9.35341998136671e-13	5	0	0	111	13825
GO:0070044	synaptobrevin 2-SNAP-25-syntaxin-1a complex	0.999999999999065	-9.35341998136671e-13	5	0	0	111	13825
GO:0031466	Cul5-RING ubiquitin ligase complex	0.999999999999065	-9.35341998136671e-13	5	0	0	111	13825
GO:0031838	haptoglobin-hemoglobin complex	0.999999999999065	-9.35341998136671e-13	5	0	0	111	13825
GO:0070552	BRISC complex	0.999999999999065	-9.35341998136671e-13	5	0	0	111	13825
GO:0070993	translation preinitiation complex	0.999999999999065	-9.35341998136671e-13	5	0	0	111	13825
GO:0005785	signal recognition particle receptor complex	0.999999999999065	-9.35341998136671e-13	5	0	0	111	13825
GO:0033648	host intracellular membrane-bounded organelle	0.999999999999065	-9.35341998136671e-13	5	0	0	111	13825
GO:0097165	nuclear stress granule	0.999999999999065	-9.35341998136671e-13	5	0	0	111	13825
GO:0071256	translocon complex	0.999999999999065	-9.35341998136671e-13	5	0	0	111	13825
GO:0031983	vesicle lumen	0.999999999999065	-9.35341998136671e-13	5	0	0	111	13825
GO:0071458	integral component of cytoplasmic side of endoplasmic reticulum membrane	0.999999999999065	-9.35341998136671e-13	5	0	0	111	13825
GO:0005683	U7 snRNP	0.999999999999065	-9.35341998136671e-13	5	0	0	111	13825
GO:0005638	lamin filament	0.999999999999065	-9.35341998136671e-13	5	0	0	111	13825
GO:0033010	paranodal junction	0.999999999999065	-9.35341998136671e-13	5	0	0	111	13825
GO:0005861	troponin complex	0.999999999999065	-9.35341998136671e-13	5	0	0	111	13825
GO:0034448	EGO complex	0.999999999999065	-9.35341998136671e-13	5	0	0	111	13825
GO:0008385	IkappaB kinase complex	0.999999999999065	-9.35341998136671e-13	5	0	0	111	13825
GO:0001405	PAM complex, Tim23 associated import motor	0.999999999999065	-9.35341998136671e-13	5	0	0	111	13825
GO:0030485	smooth muscle contractile fiber	0.999999999999065	-9.35341998136671e-13	5	0	0	111	13825
GO:0000923	equatorial microtubule organizing center	0.999999999999065	-9.35341998136671e-13	5	0	0	111	13825
GO:0016589	NURF complex	0.999999999999065	-9.35341998136671e-13	5	0	0	111	13825
GO:0014731	spectrin-associated cytoskeleton	0.999999999999065	-9.35341998136671e-13	5	0	0	111	13825
GO:0097342	ripoptosome	0.999999999999065	-9.35341998136671e-13	5	0	0	111	13825
GO:1990769	proximal neuron projection	0.999999999999065	-9.35341998136671e-13	5	0	0	111	13825
GO:0070522	ERCC4-ERCC1 complex	0.999999999999065	-9.35341998136671e-13	5	0	0	111	13825
GO:0000126	transcription factor TFIIIB complex	0.999999999999065	-9.35341998136671e-13	5	0	0	111	13825
GO:0048237	rough endoplasmic reticulum lumen	0.999999999999065	-9.35341998136671e-13	5	0	0	111	13825
GO:0097361	CIA complex	0.999999999999065	-9.35341998136671e-13	5	0	0	111	13825
GO:0097444	spine apparatus	0.999999999999065	-9.35341998136671e-13	5	0	0	111	13825
GO:0098553	lumenal side of endoplasmic reticulum membrane	0.999999999999065	-9.35341998136671e-13	5	0	0	111	13825
GO:0042765	GPI-anchor transamidase complex	0.999999999999065	-9.35341998136671e-13	5	0	0	111	13825
GO:0016011	dystroglycan complex	0.999999999999065	-9.35341998136671e-13	5	0	0	111	13825
GO:0070937	CRD-mediated mRNA stability complex	0.999999999999065	-9.35341998136671e-13	5	0	0	111	13825
GO:0030893	meiotic cohesin complex	0.999999999999065	-9.35341998136671e-13	5	0	0	111	13825
GO:0031467	Cul7-RING ubiquitin ligase complex	0.999999999999065	-9.35341998136671e-13	5	0	0	111	13825
GO:0000120	RNA polymerase I transcription factor complex	0.999999999999065	-9.35341998136671e-13	5	0	0	111	13825
GO:0044545	NSL complex	0.999999999999065	-9.35341998136671e-13	5	0	0	111	13825
GO:0030981	cortical microtubule cytoskeleton	0.999999999999065	-9.35341998136671e-13	5	0	0	111	13825
GO:0005955	calcineurin complex	0.999999999999065	-9.35341998136671e-13	5	0	0	111	13825
GO:0098826	endoplasmic reticulum tubular network membrane	0.999999999999065	-9.35341998136671e-13	5	0	0	111	13825
GO:0097227	sperm annulus	0.999999999999065	-9.35341998136671e-13	5	0	0	111	13825
GO:0033647	host intracellular organelle	0.999999999999065	-9.35341998136671e-13	5	0	0	111	13825
GO:0070390	transcription export complex 2	0.999999999999065	-9.35341998136671e-13	5	0	0	111	13825
GO:0090575	RNA polymerase II transcription factor complex	0.999999999999386	-6.13949320431966e-13	138	0	0	111	13825
GO:0000788	nuclear nucleosome	0.999999999999699	-3.01477649005142e-13	17	0	0	111	13825
GO:0005847	mRNA cleavage and polyadenylation specificity factor complex	0.999999999999699	-3.01477649005142e-13	17	0	0	111	13825
GO:0016442	RISC complex	0.999999999999699	-3.01477649005142e-13	17	0	0	111	13825
GO:0001741	XY body	0.999999999999699	-3.01477649005142e-13	17	0	0	111	13825
GO:0031231	intrinsic component of peroxisomal membrane	0.999999999999699	-3.01477649005142e-13	17	0	0	111	13825
GO:0030014	CCR4-NOT complex	0.999999999999699	-3.01477649005142e-13	17	0	0	111	13825
GO:0016514	SWI/SNF complex	0.999999999999699	-3.01477649005142e-13	17	0	0	111	13825
GO:0033270	paranode region of axon	0.999999999999699	-3.01477649005142e-13	17	0	0	111	13825
GO:0099144	anchored component of synaptic membrane	0.999999999999699	-3.01477649005142e-13	17	0	0	111	13825
GO:0031332	RNAi effector complex	0.999999999999699	-3.01477649005142e-13	17	0	0	111	13825
GO:0005575	cellular_component	1	0	13825	111	1	111	13825	64540,20716,16848,110454,270106,12890,67115,66058,20200,17886,105653,16409,11522,100034251,12857,21807,79362,12988,70178,21420,19171,223774,243914,20732,12266,11461,19275,73723,110052,242667,57423,14824,213006,19941,11815,52897,74760,235184,67184,20305,12260,68713,232944,14580,74190,107373,20210,13040,23945,14127,230863,19025,76905,19264,16194,217203,23833,108030,14131,17751,110351,16828,330301,18549,17313,16012,114641,15163,22780,19354,64138,16591,66395,21838,14264,17069,16177,17202,13030,12335,286940,20723,101314,19186,22352,72961,21949,12514,71760,22371,13521,20116,12978,67427,20103,13733,13057,12323,12759,14172,12259,20525,22320,12774,15512,237761,328833,67500,18573,69539,17476	Tspan4,Serpina3n,Lfng,Ly6a,Rpl13,Cplx2,Rpl14,Tmem176a,S100a6,Myh9,Phyhip,Itgam,Adh1,Wfdc17,Cox4i1,Tsc22d1,Bhlhe41,Csk,Abhd17c,Tfap2c,Psmb10,Alg12,Lgi4,Spint1,C3,Actb,Ptprn,Sh3bgrl3,Dek,Dlgap3,Atp5j2,Grn,Mfsd4a,Rpl26,Apod,Rbfox3,Rab3il1,Msantd2,Ndufa13,Ccl6,C1qb,Ifitm1,Mark4,Gfap,Exoc3l4,Fam111a,Saa3,Ctss,Mgll,Fcer1g,Sh2d5,Ctsa,Lrg1,Ptprc,Il6ra,Tmem106a,Cd52,Lin7a,Fcgr3,Mt3,Rap1gap,Ldha,Zfp786,Pcsk2,Mgp,Igfbp6,Rpl31,Hcls1,Ikzf3,Rac2,Ctsz,Kl,Ahnak,Thy1,Fmod,Ly6e,Il1r1,Mc4r,Ctsb,Capn3,Flnb,Serpinb9,Brk1,Psme1,Vim,Slc17a7,Tnfsf8,Cd68,Etnppl,Vwf,Slc26a2,Rps8,Csf1r,Rps20,Rps5,Adgre1,Cyba,Camk2b,Clu,Fgf18,C1qa,Slc2a1,Vamp8,Ccr5,Hspa2,Sowaha,Treml2,Ccar1,Pde1a,Trnp1,Mpeg1
root	NA	1	0	13825	111	1	111	13825	12759,12323,13057,13733,67427,20103,22371,20116,13521,12978,71760,17476,67500,18573,69539,328833,237761,15512,22320,12774,20525,12259,14172,12335,13030,17202,16177,17069,66395,16591,21838,14264,64138,19354,22780,21949,12514,72961,19186,22352,101314,20723,286940,14127,230863,23945,13040,20210,107373,74190,232944,14580,20305,12260,68713,67184,235184,74760,15163,114641,17313,16012,18549,16828,330301,17751,110351,14131,23833,217203,108030,19025,19264,76905,16194,12988,79362,21807,12857,100034251,11522,105653,16409,20200,17886,66058,67115,110454,270106,12890,20716,64540,16848,11815,52897,213006,19941,14824,57423,242667,19275,110052,73723,12266,20732,11461,21420,19171,70178,223774,243914	Clu,Camk2b,Cyba,Adgre1,Rps20,Rps5,Vwf,Rps8,Slc26a2,Csf1r,Etnppl,Mpeg1,Ccar1,Pde1a,Trnp1,Treml2,Sowaha,Hspa2,Vamp8,Ccr5,Slc2a1,C1qa,Fgf18,Capn3,Ctsb,Mc4r,Il1r1,Ly6e,Ahnak,Kl,Thy1,Fmod,Ctsz,Rac2,Ikzf3,Tnfsf8,Cd68,Slc17a7,Psme1,Vim,Brk1,Serpinb9,Flnb,Fcer1g,Sh2d5,Mgll,Ctss,Saa3,Fam111a,Exoc3l4,Mark4,Gfap,Ccl6,C1qb,Ifitm1,Ndufa13,Msantd2,Rab3il1,Hcls1,Rpl31,Mgp,Igfbp6,Pcsk2,Ldha,Zfp786,Mt3,Rap1gap,Fcgr3,Cd52,Tmem106a,Lin7a,Ctsa,Ptprc,Lrg1,Il6ra,Csk,Bhlhe41,Tsc22d1,Cox4i1,Wfdc17,Adh1,Phyhip,Itgam,S100a6,Myh9,Tmem176a,Rpl14,Ly6a,Rpl13,Cplx2,Serpina3n,Tspan4,Lfng,Apod,Rbfox3,Mfsd4a,Rpl26,Grn,Atp5j2,Dlgap3,Ptprn,Dek,Sh3bgrl3,C3,Spint1,Actb,Tfap2c,Psmb10,Abhd17c,Alg12,Lgi4
GO:0071013	catalytic step 2 spliceosome	1.00000000000095	9.53286757018511e-13	78	0	0	111	13825
GO:0099060	integral component of postsynaptic specialization membrane	1.00000000000137	1.3651579592967e-12	93	0	0	111	13825
GO:1902911	protein kinase complex	1.00000000000137	1.3651579592967e-12	93	0	0	111	13825
GO:0098839	postsynaptic density membrane	1.00000000000137	1.3651579592967e-12	93	0	0	111	13825
GO:0055029	nuclear DNA-directed RNA polymerase complex	1.00000000000137	1.3651579592967e-12	93	0	0	111	13825
GO:0031227	intrinsic component of endoplasmic reticulum membrane	1.0000000000016	1.59975067468495e-12	131	0	0	111	13825
GO:0005604	basement membrane	1.00000000000167	1.66526050546805e-12	92	0	0	111	13825
GO:0090734	site of DNA damage	1.00000000000192	1.91734194884622e-12	60	0	0	111	13825
GO:0030532	small nuclear ribonucleoprotein complex	1.00000000000192	1.91734194884622e-12	60	0	0	111	13825
GO:0005905	clathrin-coated pit	1.00000000000192	1.91734194884622e-12	60	0	0	111	13825
GO:1905348	endonuclease complex	1.00000000000269	2.69492212266597e-12	32	0	0	111	13825
GO:0015030	Cajal body	1.00000000000269	2.69492212266597e-12	32	0	0	111	13825
GO:0005771	multivesicular body	1.00000000000269	2.69492212266597e-12	32	0	0	111	13825
GO:0005637	nuclear inner membrane	1.00000000000269	2.69492212266597e-12	32	0	0	111	13825
GO:0019005	SCF ubiquitin ligase complex	1.00000000000316	3.15927982348959e-12	57	0	0	111	13825
GO:0005958	DNA-dependent protein kinase-DNA ligase 4 complex	1.00000000000358	3.57946113962511e-12	3	0	0	111	13825
GO:0044393	microspike	1.00000000000358	3.57946113962511e-12	3	0	0	111	13825
GO:0000798	nuclear cohesin complex	1.00000000000358	3.57946113962511e-12	3	0	0	111	13825
GO:0097451	glial limiting end-foot	1.00000000000358	3.57946113962511e-12	3	0	0	111	13825
GO:0042825	TAP complex	1.00000000000358	3.57946113962511e-12	3	0	0	111	13825
GO:1990429	peroxisomal importomer complex	1.00000000000358	3.57946113962511e-12	3	0	0	111	13825
GO:0098842	postsynaptic early endosome	1.00000000000358	3.57946113962511e-12	3	0	0	111	13825
GO:1990415	Pex17p-Pex14p docking complex	1.00000000000358	3.57946113962511e-12	3	0	0	111	13825
GO:1904090	peptidase inhibitor complex	1.00000000000358	3.57946113962511e-12	3	0	0	111	13825
GO:0042709	succinate-CoA ligase complex	1.00000000000358	3.57946113962511e-12	3	0	0	111	13825
GO:0097629	extrinsic component of omegasome membrane	1.00000000000358	3.57946113962511e-12	3	0	0	111	13825
GO:0044611	nuclear pore inner ring	1.00000000000358	3.57946113962511e-12	3	0	0	111	13825
GO:0055087	Ski complex	1.00000000000358	3.57946113962511e-12	3	0	0	111	13825
GO:0034673	inhibin-betaglycan-ActRII complex	1.00000000000358	3.57946113962511e-12	3	0	0	111	13825
GO:0005956	protein kinase CK2 complex	1.00000000000358	3.57946113962511e-12	3	0	0	111	13825
GO:0005944	phosphatidylinositol 3-kinase complex, class IB	1.00000000000358	3.57946113962511e-12	3	0	0	111	13825
GO:0036284	tubulobulbar complex	1.00000000000358	3.57946113962511e-12	3	0	0	111	13825
GO:0031391	Elg1 RFC-like complex	1.00000000000358	3.57946113962511e-12	3	0	0	111	13825
GO:0005588	collagen type V trimer	1.00000000000358	3.57946113962511e-12	3	0	0	111	13825
GO:0034455	t-UTP complex	1.00000000000358	3.57946113962511e-12	3	0	0	111	13825
GO:0031088	platelet dense granule membrane	1.00000000000358	3.57946113962511e-12	3	0	0	111	13825
GO:0031595	nuclear proteasome complex	1.00000000000358	3.57946113962511e-12	3	0	0	111	13825
GO:0034750	Scrib-APC-beta-catenin complex	1.00000000000358	3.57946113962511e-12	3	0	0	111	13825
GO:1990030	pericellular basket	1.00000000000358	3.57946113962511e-12	3	0	0	111	13825
GO:0031074	nucleocytoplasmic transport complex	1.00000000000358	3.57946113962511e-12	3	0	0	111	13825
GO:0071942	XPC complex	1.00000000000358	3.57946113962511e-12	3	0	0	111	13825
GO:0099066	integral component of neuronal dense core vesicle membrane	1.00000000000358	3.57946113962511e-12	3	0	0	111	13825
GO:0061830	concave side of sperm head	1.00000000000358	3.57946113962511e-12	3	0	0	111	13825
GO:0071001	U4/U6 snRNP	1.00000000000358	3.57946113962511e-12	3	0	0	111	13825
GO:0097169	AIM2 inflammasome complex	1.00000000000358	3.57946113962511e-12	3	0	0	111	13825
GO:0071547	piP-body	1.00000000000358	3.57946113962511e-12	3	0	0	111	13825
GO:0071821	FANCM-MHF complex	1.00000000000358	3.57946113962511e-12	3	0	0	111	13825
GO:1902636	kinociliary basal body	1.00000000000358	3.57946113962511e-12	3	0	0	111	13825
GO:0008275	gamma-tubulin small complex	1.00000000000358	3.57946113962511e-12	3	0	0	111	13825
GO:0016222	procollagen-proline 4-dioxygenase complex	1.00000000000358	3.57946113962511e-12	3	0	0	111	13825
GO:0000438	core TFIIH complex portion of holo TFIIH complex	1.00000000000358	3.57946113962511e-12	3	0	0	111	13825
GO:0005967	mitochondrial pyruvate dehydrogenase complex	1.00000000000358	3.57946113962511e-12	3	0	0	111	13825
GO:0097129	cyclin D2-CDK4 complex	1.00000000000358	3.57946113962511e-12	3	0	0	111	13825
GO:0000125	PCAF complex	1.00000000000358	3.57946113962511e-12	3	0	0	111	13825
GO:0045251	electron transfer flavoprotein complex	1.00000000000358	3.57946113962511e-12	3	0	0	111	13825
GO:0042567	insulin-like growth factor ternary complex	1.00000000000358	3.57946113962511e-12	3	0	0	111	13825
GO:0072558	NLRP1 inflammasome complex	1.00000000000358	3.57946113962511e-12	3	0	0	111	13825
GO:0098855	HCN channel complex	1.00000000000358	3.57946113962511e-12	3	0	0	111	13825
GO:0031417	NatC complex	1.00000000000358	3.57946113962511e-12	3	0	0	111	13825
GO:0000110	nucleotide-excision repair factor 1 complex	1.00000000000358	3.57946113962511e-12	3	0	0	111	13825
GO:0008622	epsilon DNA polymerase complex	1.00000000000358	3.57946113962511e-12	3	0	0	111	13825
GO:0043259	laminin-10 complex	1.00000000000358	3.57946113962511e-12	3	0	0	111	13825
GO:0032299	ribonuclease H2 complex	1.00000000000358	3.57946113962511e-12	3	0	0	111	13825
GO:0044094	host cell nuclear part	1.00000000000358	3.57946113962511e-12	3	0	0	111	13825
GO:0033186	CAF-1 complex	1.00000000000358	3.57946113962511e-12	3	0	0	111	13825
GO:0098592	cytoplasmic side of apical plasma membrane	1.00000000000358	3.57946113962511e-12	3	0	0	111	13825
GO:0042025	host cell nucleus	1.00000000000358	3.57946113962511e-12	3	0	0	111	13825
GO:0005854	nascent polypeptide-associated complex	1.00000000000358	3.57946113962511e-12	3	0	0	111	13825
GO:0098675	intrinsic component of neuronal dense core vesicle membrane	1.00000000000358	3.57946113962511e-12	3	0	0	111	13825
GO:0099073	mitochondrion-derived vesicle	1.00000000000358	3.57946113962511e-12	3	0	0	111	13825
GO:0045298	tubulin complex	1.00000000000358	3.57946113962511e-12	3	0	0	111	13825
GO:0036488	CHOP-C/EBP complex	1.00000000000358	3.57946113962511e-12	3	0	0	111	13825
GO:0070369	beta-catenin-TCF7L2 complex	1.00000000000358	3.57946113962511e-12	3	0	0	111	13825
GO:0019907	cyclin-dependent protein kinase activating kinase holoenzyme complex	1.00000000000358	3.57946113962511e-12	3	0	0	111	13825
GO:1903143	adrenomedullin receptor complex	1.00000000000358	3.57946113962511e-12	3	0	0	111	13825
GO:1990761	growth cone lamellipodium	1.00000000000358	3.57946113962511e-12	3	0	0	111	13825
GO:0031235	intrinsic component of the cytoplasmic side of the plasma membrane	1.00000000000358	3.57946113962511e-12	3	0	0	111	13825
GO:0014802	terminal cisterna	1.00000000000358	3.57946113962511e-12	3	0	0	111	13825
GO:0098999	extrinsic component of postsynaptic endosome membrane	1.00000000000358	3.57946113962511e-12	3	0	0	111	13825
GO:0031084	BLOC-2 complex	1.00000000000358	3.57946113962511e-12	3	0	0	111	13825
GO:1902737	dendritic filopodium	1.00000000000358	3.57946113962511e-12	3	0	0	111	13825
GO:0000811	GINS complex	1.00000000000358	3.57946113962511e-12	3	0	0	111	13825
GO:0061689	tricellular tight junction	1.00000000000358	3.57946113962511e-12	3	0	0	111	13825
GO:0005745	m-AAA complex	1.00000000000358	3.57946113962511e-12	3	0	0	111	13825
GO:1990696	USH2 complex	1.00000000000358	3.57946113962511e-12	3	0	0	111	13825
GO:0036195	muscle cell projection membrane	1.00000000000358	3.57946113962511e-12	3	0	0	111	13825
GO:0097433	dense body	1.00000000000358	3.57946113962511e-12	3	0	0	111	13825
GO:1990037	Lewy body core	1.00000000000358	3.57946113962511e-12	3	0	0	111	13825
GO:0034274	Atg12-Atg5-Atg16 complex	1.00000000000358	3.57946113962511e-12	3	0	0	111	13825
GO:0034666	integrin alpha2-beta1 complex	1.00000000000358	3.57946113962511e-12	3	0	0	111	13825
GO:0017087	mitochondrial processing peptidase complex	1.00000000000358	3.57946113962511e-12	3	0	0	111	13825
GO:0000444	MIS12/MIND type complex	1.00000000000358	3.57946113962511e-12	3	0	0	111	13825
GO:0005796	Golgi lumen	1.00000000000358	3.57946113962511e-12	3	0	0	111	13825
GO:0043291	RAVE complex	1.00000000000358	3.57946113962511e-12	3	0	0	111	13825
GO:0043293	apoptosome	1.00000000000358	3.57946113962511e-12	3	0	0	111	13825
GO:0090443	FAR/SIN/STRIPAK complex	1.00000000000358	3.57946113962511e-12	3	0	0	111	13825
GO:0032937	SREBP-SCAP-Insig complex	1.00000000000358	3.57946113962511e-12	3	0	0	111	13825
GO:0030906	retromer, cargo-selective complex	1.00000000000358	3.57946113962511e-12	3	0	0	111	13825
GO:0030956	glutamyl-tRNA(Gln) amidotransferase complex	1.00000000000358	3.57946113962511e-12	3	0	0	111	13825
GO:1990462	omegasome	1.00000000000358	3.57946113962511e-12	3	0	0	111	13825
GO:0098944	postsynaptic recycling endosome membrane	1.00000000000358	3.57946113962511e-12	3	0	0	111	13825
GO:0016939	kinesin II complex	1.00000000000358	3.57946113962511e-12	3	0	0	111	13825
GO:0099053	activating signal cointegrator 1 complex	1.00000000000358	3.57946113962511e-12	3	0	0	111	13825
GO:0090725	peripheral region of growth cone	1.00000000000358	3.57946113962511e-12	3	0	0	111	13825
GO:0034991	nuclear meiotic cohesin complex	1.00000000000358	3.57946113962511e-12	3	0	0	111	13825
GO:0038039	G protein-coupled receptor heterodimeric complex	1.00000000000358	3.57946113962511e-12	3	0	0	111	13825
GO:0061851	leading edge of lamellipodium	1.00000000000358	3.57946113962511e-12	3	0	0	111	13825
GO:0043527	tRNA methyltransferase complex	1.00000000000358	3.57946113962511e-12	3	0	0	111	13825
GO:1990498	mitotic spindle microtubule	1.00000000000358	3.57946113962511e-12	3	0	0	111	13825
GO:0000818	nuclear MIS12/MIND complex	1.00000000000358	3.57946113962511e-12	3	0	0	111	13825
GO:0046696	lipopolysaccharide receptor complex	1.00000000000358	3.57946113962511e-12	3	0	0	111	13825
GO:0030678	mitochondrial ribonuclease P complex	1.00000000000358	3.57946113962511e-12	3	0	0	111	13825
GO:0070820	tertiary granule	1.00000000000358	3.57946113962511e-12	3	0	0	111	13825
GO:0005945	6-phosphofructokinase complex	1.00000000000358	3.57946113962511e-12	3	0	0	111	13825
GO:0031302	intrinsic component of endosome membrane	1.00000000000358	3.57946113962511e-12	3	0	0	111	13825
GO:0097268	cytoophidium	1.00000000000358	3.57946113962511e-12	3	0	0	111	13825
GO:0031510	SUMO activating enzyme complex	1.00000000000358	3.57946113962511e-12	3	0	0	111	13825
GO:0016533	protein kinase 5 complex	1.00000000000358	3.57946113962511e-12	3	0	0	111	13825
GO:1902937	inward rectifier potassium channel complex	1.00000000000358	3.57946113962511e-12	3	0	0	111	13825
GO:0098844	postsynaptic endocytic zone membrane	1.00000000000358	3.57946113962511e-12	3	0	0	111	13825
GO:1990879	CST complex	1.00000000000358	3.57946113962511e-12	3	0	0	111	13825
GO:1990423	RZZ complex	1.00000000000358	3.57946113962511e-12	3	0	0	111	13825
GO:0009331	glycerol-3-phosphate dehydrogenase complex	1.00000000000358	3.57946113962511e-12	3	0	0	111	13825
GO:0044614	nuclear pore cytoplasmic filaments	1.00000000000358	3.57946113962511e-12	3	0	0	111	13825
GO:0090661	box H/ACA telomerase RNP complex	1.00000000000358	3.57946113962511e-12	3	0	0	111	13825
GO:0017133	mitochondrial electron transfer flavoprotein complex	1.00000000000358	3.57946113962511e-12	3	0	0	111	13825
GO:0060053	neurofilament cytoskeleton	1.00000000000358	3.57946113962511e-12	3	0	0	111	13825
GO:0014701	junctional sarcoplasmic reticulum membrane	1.00000000000358	3.57946113962511e-12	3	0	0	111	13825
GO:0036387	pre-replicative complex	1.00000000000358	3.57946113962511e-12	3	0	0	111	13825
GO:0034679	integrin alpha9-beta1 complex	1.00000000000358	3.57946113962511e-12	3	0	0	111	13825
GO:0097454	Schwann cell microvillus	1.00000000000358	3.57946113962511e-12	3	0	0	111	13825
GO:0033185	dolichol-phosphate-mannose synthase complex	1.00000000000358	3.57946113962511e-12	3	0	0	111	13825
GO:0150005	enzyme activator complex	1.00000000000358	3.57946113962511e-12	3	0	0	111	13825
GO:0043511	inhibin complex	1.00000000000358	3.57946113962511e-12	3	0	0	111	13825
GO:0044302	dentate gyrus mossy fiber	1.00000000000358	3.57946113962511e-12	3	0	0	111	13825
GO:0018444	translation release factor complex	1.00000000000358	3.57946113962511e-12	3	0	0	111	13825
GO:0005863	striated muscle myosin thick filament	1.00000000000358	3.57946113962511e-12	3	0	0	111	13825
GO:0070209	ASTRA complex	1.00000000000358	3.57946113962511e-12	3	0	0	111	13825
GO:0097179	protease inhibitor complex	1.00000000000358	3.57946113962511e-12	3	0	0	111	13825
GO:0043564	Ku70:Ku80 complex	1.00000000000358	3.57946113962511e-12	3	0	0	111	13825
GO:0033181	plasma membrane proton-transporting V-type ATPase complex	1.00000000000358	3.57946113962511e-12	3	0	0	111	13825
GO:0098956	intrinsic component of dense core granule membrane	1.00000000000358	3.57946113962511e-12	3	0	0	111	13825
GO:0034457	Mpp10 complex	1.00000000000358	3.57946113962511e-12	3	0	0	111	13825
GO:0055028	cortical microtubule	1.00000000000358	3.57946113962511e-12	3	0	0	111	13825
GO:0010009	cytoplasmic side of endosome membrane	1.00000000000358	3.57946113962511e-12	3	0	0	111	13825
GO:0033106	cis-Golgi network membrane	1.00000000000358	3.57946113962511e-12	3	0	0	111	13825
GO:0071008	U2-type post-mRNA release spliceosomal complex	1.00000000000358	3.57946113962511e-12	3	0	0	111	13825
GO:0061825	podosome core	1.00000000000358	3.57946113962511e-12	3	0	0	111	13825
GO:0000221	vacuolar proton-transporting V-type ATPase, V1 domain	1.00000000000358	3.57946113962511e-12	3	0	0	111	13825
GO:0035189	Rb-E2F complex	1.00000000000358	3.57946113962511e-12	3	0	0	111	13825
GO:0072562	blood microparticle	1.00000000000358	3.57946113962511e-12	3	0	0	111	13825
GO:0033063	Rad51B-Rad51C-Rad51D-XRCC2 complex	1.00000000000358	3.57946113962511e-12	3	0	0	111	13825
GO:0005656	nuclear pre-replicative complex	1.00000000000358	3.57946113962511e-12	3	0	0	111	13825
GO:0005606	laminin-1 complex	1.00000000000358	3.57946113962511e-12	3	0	0	111	13825
GO:0034271	phosphatidylinositol 3-kinase complex, class III, type I	1.00000000000358	3.57946113962511e-12	3	0	0	111	13825
GO:0005658	alpha DNA polymerase:primase complex	1.00000000000358	3.57946113962511e-12	3	0	0	111	13825
GO:0005608	laminin-3 complex	1.00000000000358	3.57946113962511e-12	3	0	0	111	13825
GO:1990452	Parkin-FBXW7-Cul1 ubiquitin ligase complex	1.00000000000358	3.57946113962511e-12	3	0	0	111	13825
GO:0005593	FACIT collagen trimer	1.00000000000358	3.57946113962511e-12	3	0	0	111	13825
GO:0036194	muscle cell projection	1.00000000000358	3.57946113962511e-12	3	0	0	111	13825
GO:0000814	ESCRT II complex	1.00000000000358	3.57946113962511e-12	3	0	0	111	13825
GO:0097224	sperm connecting piece	1.00000000000358	3.57946113962511e-12	3	0	0	111	13825
GO:0070939	Dsl1/NZR complex	1.00000000000358	3.57946113962511e-12	3	0	0	111	13825
GO:0031523	Myb complex	1.00000000000358	3.57946113962511e-12	3	0	0	111	13825
GO:0034272	phosphatidylinositol 3-kinase complex, class III, type II	1.00000000000358	3.57946113962511e-12	3	0	0	111	13825
GO:0002193	MAML1-RBP-Jkappa- ICN1 complex	1.00000000000358	3.57946113962511e-12	3	0	0	111	13825
GO:0020016	ciliary pocket	1.00000000000358	3.57946113962511e-12	3	0	0	111	13825
GO:1990357	terminal web	1.00000000000358	3.57946113962511e-12	3	0	0	111	13825
GO:1905103	integral component of lysosomal membrane	1.00000000000358	3.57946113962511e-12	3	0	0	111	13825
GO:0005853	eukaryotic translation elongation factor 1 complex	1.00000000000358	3.57946113962511e-12	3	0	0	111	13825
GO:0097574	lateral part of cell	1.00000000000358	3.57946113962511e-12	3	0	0	111	13825
GO:0099629	postsynaptic specialization of symmetric synapse	1.00000000000358	3.57946113962511e-12	3	0	0	111	13825
GO:0098830	presynaptic endosome	1.00000000000358	3.57946113962511e-12	3	0	0	111	13825
GO:0034751	aryl hydrocarbon receptor complex	1.00000000000358	3.57946113962511e-12	3	0	0	111	13825
GO:0044194	cytolytic granule	1.00000000000358	3.57946113962511e-12	3	0	0	111	13825
GO:0032807	DNA ligase IV complex	1.00000000000358	3.57946113962511e-12	3	0	0	111	13825
GO:0031092	platelet alpha granule membrane	1.00000000000358	3.57946113962511e-12	3	0	0	111	13825
GO:0020018	ciliary pocket membrane	1.00000000000358	3.57946113962511e-12	3	0	0	111	13825
GO:0010494	cytoplasmic stress granule	1.00000000000359	3.58953501678542e-12	58	0	0	111	13825
GO:0005762	mitochondrial large ribosomal subunit	1.00000000000359	3.58953501678542e-12	58	0	0	111	13825
GO:0000315	organellar large ribosomal subunit	1.00000000000359	3.58953501678542e-12	58	0	0	111	13825
GO:0043596	nuclear replication fork	1.00000000000392	3.92233936550892e-12	38	0	0	111	13825
GO:0032391	photoreceptor connecting cilium	1.00000000000392	3.92233936550892e-12	38	0	0	111	13825
GO:0001917	photoreceptor inner segment	1.00000000000392	3.92233936550892e-12	38	0	0	111	13825
GO:0005814	centriole	1.00000000000395	3.9475857707615e-12	101	0	0	111	13825
GO:0099240	intrinsic component of synaptic membrane	1.00000000000426	4.26010334795709e-12	218	0	0	111	13825
GO:0001669	acrosomal vesicle	1.00000000000447	4.46979115710621e-12	70	0	0	111	13825
GO:0099091	postsynaptic specialization, intracellular component	1.00000000000448	4.48402394144248e-12	37	0	0	111	13825
GO:0000307	cyclin-dependent protein kinase holoenzyme complex	1.00000000000448	4.48402394144248e-12	37	0	0	111	13825
GO:0005811	lipid droplet	1.00000000000496	4.96358350845401e-12	64	0	0	111	13825
GO:0005776	autophagosome	1.00000000000496	4.96358350845401e-12	64	0	0	111	13825
GO:0005643	nuclear pore	1.00000000000496	4.96358350845401e-12	64	0	0	111	13825
GO:0032592	integral component of mitochondrial membrane	1.00000000000496	4.96358350845401e-12	64	0	0	111	13825
GO:0035869	ciliary transition zone	1.00000000000496	4.96358350845401e-12	64	0	0	111	13825
GO:0005881	cytoplasmic microtubule	1.00000000000526	5.25918381279124e-12	65	0	0	111	13825
GO:0000932	P-body	1.00000000000526	5.25918381279124e-12	65	0	0	111	13825
GO:0005791	rough endoplasmic reticulum	1.00000000000529	5.29117692623229e-12	75	0	0	111	13825
GO:0099146	intrinsic component of postsynaptic density membrane	1.00000000000529	5.29117692623229e-12	75	0	0	111	13825
GO:0060170	ciliary membrane	1.00000000000564	5.63751433313073e-12	43	0	0	111	13825
GO:0000779	condensed chromosome, centromeric region	1.00000000000564	5.63751433313073e-12	43	0	0	111	13825
GO:0016328	lateral plasma membrane	1.00000000000564	5.63751433313073e-12	43	0	0	111	13825
GO:1903293	phosphatase complex	1.00000000000564	5.63751433313073e-12	43	0	0	111	13825
GO:0008287	protein serine/threonine phosphatase complex	1.00000000000564	5.63751433313073e-12	43	0	0	111	13825
GO:0031519	PcG protein complex	1.00000000000564	5.63751433313073e-12	43	0	0	111	13825
GO:0098687	chromosomal region	1.00000000000579	5.79240251938966e-12	265	0	0	111	13825
GO:0098982	GABA-ergic synapse	1.00000000000608	6.07920927591637e-12	98	0	0	111	13825
GO:0005577	fibrinogen complex	1.00000000000628	6.27709543414914e-12	2	0	0	111	13825
GO:0043224	nuclear SCF ubiquitin ligase complex	1.00000000000628	6.27709543414914e-12	2	0	0	111	13825
GO:0000220	vacuolar proton-transporting V-type ATPase, V0 domain	1.00000000000628	6.27709543414914e-12	2	0	0	111	13825
GO:0031205	endoplasmic reticulum Sec complex	1.00000000000628	6.27709543414914e-12	2	0	0	111	13825
GO:0097149	centralspindlin complex	1.00000000000628	6.27709543414914e-12	2	0	0	111	13825
GO:0097453	mesaxon	1.00000000000628	6.27709543414914e-12	2	0	0	111	13825
GO:0031251	PAN complex	1.00000000000628	6.27709543414914e-12	2	0	0	111	13825
GO:0034667	integrin alpha3-beta1 complex	1.00000000000628	6.27709543414914e-12	2	0	0	111	13825
GO:0098556	cytoplasmic side of rough endoplasmic reticulum membrane	1.00000000000628	6.27709543414914e-12	2	0	0	111	13825
GO:0070724	BMP receptor complex	1.00000000000628	6.27709543414914e-12	2	0	0	111	13825
GO:0035354	Toll-like receptor 1-Toll-like receptor 2 protein complex	1.00000000000628	6.27709543414914e-12	2	0	0	111	13825
GO:0030692	Noc4p-Nop14p complex	1.00000000000628	6.27709543414914e-12	2	0	0	111	13825
GO:1903095	ribonuclease III complex	1.00000000000628	6.27709543414914e-12	2	0	0	111	13825
GO:0060187	cell pole	1.00000000000628	6.27709543414914e-12	2	0	0	111	13825
GO:1990406	CGRP receptor complex	1.00000000000628	6.27709543414914e-12	2	0	0	111	13825
GO:0097134	cyclin E1-CDK2 complex	1.00000000000628	6.27709543414914e-12	2	0	0	111	13825
GO:0098683	cochlear hair cell ribbon synapse	1.00000000000628	6.27709543414914e-12	2	0	0	111	13825
GO:0016513	core-binding factor complex	1.00000000000628	6.27709543414914e-12	2	0	0	111	13825
GO:0002133	polycystin complex	1.00000000000628	6.27709543414914e-12	2	0	0	111	13825
GO:0071148	TEAD-1-YAP complex	1.00000000000628	6.27709543414914e-12	2	0	0	111	13825
GO:0033596	TSC1-TSC2 complex	1.00000000000628	6.27709543414914e-12	2	0	0	111	13825
GO:1990565	HSP90-CDC37 chaperone complex	1.00000000000628	6.27709543414914e-12	2	0	0	111	13825
GO:0150057	amylin receptor complex 2	1.00000000000628	6.27709543414914e-12	2	0	0	111	13825
GO:0042720	mitochondrial inner membrane peptidase complex	1.00000000000628	6.27709543414914e-12	2	0	0	111	13825
GO:0098922	extrinsic component of dense core granule membrane	1.00000000000628	6.27709543414914e-12	2	0	0	111	13825
GO:0016935	glycine-gated chloride channel complex	1.00000000000628	6.27709543414914e-12	2	0	0	111	13825
GO:0098898	dense core granule lumen	1.00000000000628	6.27709543414914e-12	2	0	0	111	13825
GO:0071819	DUBm complex	1.00000000000628	6.27709543414914e-12	2	0	0	111	13825
GO:1990590	ATF1-ATF4 transcription factor complex	1.00000000000628	6.27709543414914e-12	2	0	0	111	13825
GO:0071159	NF-kappaB complex	1.00000000000628	6.27709543414914e-12	2	0	0	111	13825
GO:1990913	sperm head plasma membrane	1.00000000000628	6.27709543414914e-12	2	0	0	111	13825
GO:0032311	angiogenin-PRI complex	1.00000000000628	6.27709543414914e-12	2	0	0	111	13825
GO:0045025	mitochondrial degradosome	1.00000000000628	6.27709543414914e-12	2	0	0	111	13825
GO:0005971	ribonucleoside-diphosphate reductase complex	1.00000000000628	6.27709543414914e-12	2	0	0	111	13825
GO:0070418	DNA-dependent protein kinase complex	1.00000000000628	6.27709543414914e-12	2	0	0	111	13825
GO:1905202	methylcrotonoyl-CoA carboxylase complex	1.00000000000628	6.27709543414914e-12	2	0	0	111	13825
GO:0005900	oncostatin-M receptor complex	1.00000000000628	6.27709543414914e-12	2	0	0	111	13825
GO:0033256	I-kappaB/NF-kappaB complex	1.00000000000628	6.27709543414914e-12	2	0	0	111	13825
GO:0070381	endosome to plasma membrane transport vesicle	1.00000000000628	6.27709543414914e-12	2	0	0	111	13825
GO:0031416	NatB complex	1.00000000000628	6.27709543414914e-12	2	0	0	111	13825
GO:0044218	other organism cell membrane	1.00000000000628	6.27709543414914e-12	2	0	0	111	13825
GO:0070470	plasma membrane respirasome	1.00000000000628	6.27709543414914e-12	2	0	0	111	13825
GO:0043541	UDP-N-acetylglucosamine transferase complex	1.00000000000628	6.27709543414914e-12	2	0	0	111	13825
GO:0061828	apical tubulobulbar complex	1.00000000000628	6.27709543414914e-12	2	0	0	111	13825
GO:0070557	PCNA-p21 complex	1.00000000000628	6.27709543414914e-12	2	0	0	111	13825
GO:0033257	Bcl3/NF-kappaB2 complex	1.00000000000628	6.27709543414914e-12	2	0	0	111	13825
GO:1902560	GMP reductase complex	1.00000000000628	6.27709543414914e-12	2	0	0	111	13825
GO:0071149	TEAD-2-YAP complex	1.00000000000628	6.27709543414914e-12	2	0	0	111	13825
GO:1990589	ATF4-CREB1 transcription factor complex	1.00000000000628	6.27709543414914e-12	2	0	0	111	13825
GO:1990796	photoreceptor cell terminal bouton	1.00000000000628	6.27709543414914e-12	2	0	0	111	13825
GO:0120043	stereocilium shaft	1.00000000000628	6.27709543414914e-12	2	0	0	111	13825
GO:0031372	UBC13-MMS2 complex	1.00000000000628	6.27709543414914e-12	2	0	0	111	13825
GO:0097442	CA3 pyramidal cell dendrite	1.00000000000628	6.27709543414914e-12	2	0	0	111	13825
GO:0034515	proteasome storage granule	1.00000000000628	6.27709543414914e-12	2	0	0	111	13825
GO:0005954	calcium- and calmodulin-dependent protein kinase complex	1.00000000000628	6.27709543414914e-12	2	0	0	111	13825
GO:0150058	amylin receptor complex 3	1.00000000000628	6.27709543414914e-12	2	0	0	111	13825
GO:0098559	cytoplasmic side of early endosome membrane	1.00000000000628	6.27709543414914e-12	2	0	0	111	13825
GO:0070877	microprocessor complex	1.00000000000628	6.27709543414914e-12	2	0	0	111	13825
GO:0071595	Nem1-Spo7 phosphatase complex	1.00000000000628	6.27709543414914e-12	2	0	0	111	13825
GO:1990584	cardiac Troponin complex	1.00000000000628	6.27709543414914e-12	2	0	0	111	13825
GO:0033162	melanosome membrane	1.00000000000628	6.27709543414914e-12	2	0	0	111	13825
GO:0071144	heteromeric SMAD protein complex	1.00000000000628	6.27709543414914e-12	2	0	0	111	13825
GO:0098951	intrinsic component of postsynaptic recycling endosome membrane	1.00000000000628	6.27709543414914e-12	2	0	0	111	13825
GO:1990071	TRAPPII protein complex	1.00000000000628	6.27709543414914e-12	2	0	0	111	13825
GO:0150056	amylin receptor complex 1	1.00000000000628	6.27709543414914e-12	2	0	0	111	13825
GO:0031515	tRNA (m1A) methyltransferase complex	1.00000000000628	6.27709543414914e-12	2	0	0	111	13825
GO:0000799	nuclear condensin complex	1.00000000000628	6.27709543414914e-12	2	0	0	111	13825
GO:0099034	anchored component of postsynaptic endosome membrane	1.00000000000628	6.27709543414914e-12	2	0	0	111	13825
GO:0044609	DBIRD complex	1.00000000000628	6.27709543414914e-12	2	0	0	111	13825
GO:1990578	perinuclear endoplasmic reticulum membrane	1.00000000000628	6.27709543414914e-12	2	0	0	111	13825
GO:0034683	integrin alphav-beta3 complex	1.00000000000628	6.27709543414914e-12	2	0	0	111	13825
GO:0034681	integrin alpha11-beta1 complex	1.00000000000628	6.27709543414914e-12	2	0	0	111	13825
GO:1990257	piccolo-bassoon transport vesicle	1.00000000000628	6.27709543414914e-12	2	0	0	111	13825
GO:0097344	Rix1 complex	1.00000000000628	6.27709543414914e-12	2	0	0	111	13825
GO:0002944	cyclin K-CDK12 complex	1.00000000000628	6.27709543414914e-12	2	0	0	111	13825
GO:0002081	outer acrosomal membrane	1.00000000000628	6.27709543414914e-12	2	0	0	111	13825
GO:0097575	lateral cell cortex	1.00000000000628	6.27709543414914e-12	2	0	0	111	13825
GO:1990836	lysosomal matrix	1.00000000000628	6.27709543414914e-12	2	0	0	111	13825
GO:1904511	cytoplasmic microtubule plus-end	1.00000000000628	6.27709543414914e-12	2	0	0	111	13825
GO:0019034	viral replication complex	1.00000000000628	6.27709543414914e-12	2	0	0	111	13825
GO:0008623	CHRAC	1.00000000000628	6.27709543414914e-12	2	0	0	111	13825
GO:0009330	DNA topoisomerase complex (ATP-hydrolyzing)	1.00000000000628	6.27709543414914e-12	2	0	0	111	13825
GO:0030905	retromer, tubulation complex	1.00000000000628	6.27709543414914e-12	2	0	0	111	13825
GO:1990617	CHOP-ATF4 complex	1.00000000000628	6.27709543414914e-12	2	0	0	111	13825
GO:0005594	collagen type IX trimer	1.00000000000628	6.27709543414914e-12	2	0	0	111	13825
GO:1905286	serine-type peptidase complex	1.00000000000628	6.27709543414914e-12	2	0	0	111	13825
GO:0005960	glycine cleavage complex	1.00000000000628	6.27709543414914e-12	2	0	0	111	13825
GO:0035692	macrophage migration inhibitory factor receptor complex	1.00000000000628	6.27709543414914e-12	2	0	0	111	13825
GO:0016507	mitochondrial fatty acid beta-oxidation multienzyme complex	1.00000000000628	6.27709543414914e-12	2	0	0	111	13825
GO:1990015	ensheathing process	1.00000000000628	6.27709543414914e-12	2	0	0	111	13825
GO:0009368	endopeptidase Clp complex	1.00000000000628	6.27709543414914e-12	2	0	0	111	13825
GO:0016035	zeta DNA polymerase complex	1.00000000000628	6.27709543414914e-12	2	0	0	111	13825
GO:1904423	dehydrodolichyl diphosphate synthase complex	1.00000000000628	6.27709543414914e-12	2	0	0	111	13825
GO:0005584	collagen type I trimer	1.00000000000628	6.27709543414914e-12	2	0	0	111	13825
GO:0098894	extrinsic component of presynaptic endocytic zone membrane	1.00000000000628	6.27709543414914e-12	2	0	0	111	13825
GO:1990622	CHOP-ATF3 complex	1.00000000000628	6.27709543414914e-12	2	0	0	111	13825
GO:0090537	CERF complex	1.00000000000628	6.27709543414914e-12	2	0	0	111	13825
GO:0042585	germinal vesicle	1.00000000000628	6.27709543414914e-12	2	0	0	111	13825
GO:0005846	nuclear cap binding complex	1.00000000000628	6.27709543414914e-12	2	0	0	111	13825
GO:0099013	neuronal dense core vesicle lumen	1.00000000000628	6.27709543414914e-12	2	0	0	111	13825
GO:0017109	glutamate-cysteine ligase complex	1.00000000000628	6.27709543414914e-12	2	0	0	111	13825
GO:0009328	phenylalanine-tRNA ligase complex	1.00000000000628	6.27709543414914e-12	2	0	0	111	13825
GO:0043614	multi-eIF complex	1.00000000000628	6.27709543414914e-12	2	0	0	111	13825
GO:1990742	microvesicle	1.00000000000628	6.27709543414914e-12	2	0	0	111	13825
GO:0033165	interphotoreceptor matrix	1.00000000000628	6.27709543414914e-12	2	0	0	111	13825
GO:0019008	molybdopterin synthase complex	1.00000000000628	6.27709543414914e-12	2	0	0	111	13825
GO:0046695	SLIK (SAGA-like) complex	1.00000000000628	6.27709543414914e-12	2	0	0	111	13825
GO:1990597	AIP1-IRE1 complex	1.00000000000628	6.27709543414914e-12	2	0	0	111	13825
GO:0005690	U4atac snRNP	1.00000000000628	6.27709543414914e-12	2	0	0	111	13825
GO:0071818	BAT3 complex	1.00000000000628	6.27709543414914e-12	2	0	0	111	13825
GO:1990072	TRAPPIII protein complex	1.00000000000628	6.27709543414914e-12	2	0	0	111	13825
GO:0099631	postsynaptic endocytic zone cytoplasmic component	1.00000000000628	6.27709543414914e-12	2	0	0	111	13825
GO:0016586	RSC-type complex	1.00000000000628	6.27709543414914e-12	2	0	0	111	13825
GO:1990005	granular vesicle	1.00000000000628	6.27709543414914e-12	2	0	0	111	13825
GO:0005668	RNA polymerase transcription factor SL1 complex	1.00000000000628	6.27709543414914e-12	2	0	0	111	13825
GO:0036186	early phagosome membrane	1.00000000000628	6.27709543414914e-12	2	0	0	111	13825
GO:0036117	hyaluranon cable	1.00000000000628	6.27709543414914e-12	2	0	0	111	13825
GO:1903754	cortical microtubule plus-end	1.00000000000628	6.27709543414914e-12	2	0	0	111	13825
GO:0097635	extrinsic component of autophagosome membrane	1.00000000000628	6.27709543414914e-12	2	0	0	111	13825
GO:0032116	SMC loading complex	1.00000000000628	6.27709543414914e-12	2	0	0	111	13825
GO:0034677	integrin alpha7-beta1 complex	1.00000000000628	6.27709543414914e-12	2	0	0	111	13825
GO:0017177	glucosidase II complex	1.00000000000628	6.27709543414914e-12	2	0	0	111	13825
GO:0099182	presynaptic intermediate filament cytoskeleton	1.00000000000628	6.27709543414914e-12	2	0	0	111	13825
GO:0099154	serotonergic synapse	1.00000000000628	6.27709543414914e-12	2	0	0	111	13825
GO:0033018	sarcoplasmic reticulum lumen	1.00000000000628	6.27709543414914e-12	2	0	0	111	13825
GO:0032449	CBM complex	1.00000000000628	6.27709543414914e-12	2	0	0	111	13825
GO:0070985	transcription factor TFIIK complex	1.00000000000628	6.27709543414914e-12	2	0	0	111	13825
GO:0097226	sperm mitochondrial sheath	1.00000000000628	6.27709543414914e-12	2	0	0	111	13825
GO:0098949	intrinsic component of postsynaptic endosome membrane	1.00000000000628	6.27709543414914e-12	2	0	0	111	13825
GO:0097457	hippocampal mossy fiber	1.00000000000628	6.27709543414914e-12	2	0	0	111	13825
GO:0034680	integrin alpha10-beta1 complex	1.00000000000628	6.27709543414914e-12	2	0	0	111	13825
GO:0036502	Derlin-1-VIMP complex	1.00000000000628	6.27709543414914e-12	2	0	0	111	13825
GO:1990730	VCP-NSFL1C complex	1.00000000000628	6.27709543414914e-12	2	0	0	111	13825
GO:0032473	cytoplasmic side of mitochondrial outer membrane	1.00000000000628	6.27709543414914e-12	2	0	0	111	13825
GO:0005862	muscle thin filament tropomyosin	1.00000000000628	6.27709543414914e-12	2	0	0	111	13825
GO:0097180	serine protease inhibitor complex	1.00000000000628	6.27709543414914e-12	2	0	0	111	13825
GO:0043512	inhibin A complex	1.00000000000628	6.27709543414914e-12	2	0	0	111	13825
GO:0044301	climbing fiber	1.00000000000628	6.27709543414914e-12	2	0	0	111	13825
GO:0005760	gamma DNA polymerase complex	1.00000000000628	6.27709543414914e-12	2	0	0	111	13825
GO:0035985	senescence-associated heterochromatin focus	1.00000000000628	6.27709543414914e-12	2	0	0	111	13825
GO:0032444	activin responsive factor complex	1.00000000000628	6.27709543414914e-12	2	0	0	111	13825
GO:0034665	integrin alpha1-beta1 complex	1.00000000000628	6.27709543414914e-12	2	0	0	111	13825
GO:0070722	Tle3-Aes complex	1.00000000000628	6.27709543414914e-12	2	0	0	111	13825
GO:0097125	cyclin B1-CDK1 complex	1.00000000000628	6.27709543414914e-12	2	0	0	111	13825
GO:0035866	alphav-beta3 integrin-PKCalpha complex	1.00000000000628	6.27709543414914e-12	2	0	0	111	13825
GO:1990666	PCSK9-LDLR complex	1.00000000000628	6.27709543414914e-12	2	0	0	111	13825
GO:0097632	extrinsic component of phagophore assembly site membrane	1.00000000000628	6.27709543414914e-12	2	0	0	111	13825
GO:0005965	protein farnesyltransferase complex	1.00000000000628	6.27709543414914e-12	2	0	0	111	13825
GO:0042565	RNA nuclear export complex	1.00000000000628	6.27709543414914e-12	2	0	0	111	13825
GO:0036125	fatty acid beta-oxidation multienzyme complex	1.00000000000628	6.27709543414914e-12	2	0	0	111	13825
GO:0070436	Grb2-EGFR complex	1.00000000000628	6.27709543414914e-12	2	0	0	111	13825
GO:0019185	snRNA-activating protein complex	1.00000000000628	6.27709543414914e-12	2	0	0	111	13825
GO:0071020	post-spliceosomal complex	1.00000000000628	6.27709543414914e-12	2	0	0	111	13825
GO:0032545	CURI complex	1.00000000000628	6.27709543414914e-12	2	0	0	111	13825
GO:0031904	endosome lumen	1.00000000000628	6.27709543414914e-12	2	0	0	111	13825
GO:0031436	BRCA1-BARD1 complex	1.00000000000628	6.27709543414914e-12	2	0	0	111	13825
GO:0043513	inhibin B complex	1.00000000000628	6.27709543414914e-12	2	0	0	111	13825
GO:0090741	pigment granule membrane	1.00000000000628	6.27709543414914e-12	2	0	0	111	13825
GO:0043159	acrosomal matrix	1.00000000000628	6.27709543414914e-12	2	0	0	111	13825
GO:0150001	primary dendrite	1.00000000000628	6.27709543414914e-12	2	0	0	111	13825
GO:1905721	mitotic spindle astral microtubule end	1.00000000000628	6.27709543414914e-12	2	0	0	111	13825
GO:0002079	inner acrosomal membrane	1.00000000000628	6.27709543414914e-12	2	0	0	111	13825
GO:0097196	Shu complex	1.00000000000628	6.27709543414914e-12	2	0	0	111	13825
GO:0034686	integrin alphav-beta8 complex	1.00000000000628	6.27709543414914e-12	2	0	0	111	13825
GO:0005607	laminin-2 complex	1.00000000000628	6.27709543414914e-12	2	0	0	111	13825
GO:0035868	alphav-beta3 integrin-HMGB1 complex	1.00000000000628	6.27709543414914e-12	2	0	0	111	13825
GO:0036501	UFD1-NPL4 complex	1.00000000000628	6.27709543414914e-12	2	0	0	111	13825
GO:1990630	IRE1-RACK1-PP2A complex	1.00000000000628	6.27709543414914e-12	2	0	0	111	13825
GO:0005712	chiasma	1.00000000000628	6.27709543414914e-12	2	0	0	111	13825
GO:0033065	Rad51C-XRCC3 complex	1.00000000000628	6.27709543414914e-12	2	0	0	111	13825
GO:0098846	podocyte foot	1.00000000000628	6.27709543414914e-12	2	0	0	111	13825
GO:0031379	RNA-directed RNA polymerase complex	1.00000000000628	6.27709543414914e-12	2	0	0	111	13825
GO:1990077	primosome complex	1.00000000000628	6.27709543414914e-12	2	0	0	111	13825
GO:0098985	asymmetric, glutamatergic, excitatory synapse	1.00000000000628	6.27709543414914e-12	2	0	0	111	13825
GO:0032301	MutSalpha complex	1.00000000000628	6.27709543414914e-12	2	0	0	111	13825
GO:0034456	UTP-C complex	1.00000000000628	6.27709543414914e-12	2	0	0	111	13825
GO:0008074	guanylate cyclase complex, soluble	1.00000000000628	6.27709543414914e-12	2	0	0	111	13825
GO:0045009	chitosome	1.00000000000628	6.27709543414914e-12	2	0	0	111	13825
GO:0090694	Scc2-Scc4 cohesin loading complex	1.00000000000628	6.27709543414914e-12	2	0	0	111	13825
GO:0098891	extrinsic component of presynaptic active zone membrane	1.00000000000628	6.27709543414914e-12	2	0	0	111	13825
GO:1990851	Wnt-Frizzled-LRP5/6 complex	1.00000000000628	6.27709543414914e-12	2	0	0	111	13825
GO:0097059	CNTFR-CLCF1 complex	1.00000000000628	6.27709543414914e-12	2	0	0	111	13825
GO:0031085	BLOC-3 complex	1.00000000000628	6.27709543414914e-12	2	0	0	111	13825
GO:0044753	amphisome	1.00000000000628	6.27709543414914e-12	2	0	0	111	13825
GO:1990667	PCSK9-AnxA2 complex	1.00000000000628	6.27709543414914e-12	2	0	0	111	13825
GO:0036398	TCR signalosome	1.00000000000628	6.27709543414914e-12	2	0	0	111	13825
GO:0000308	cytoplasmic cyclin-dependent protein kinase holoenzyme complex	1.00000000000628	6.27709543414914e-12	2	0	0	111	13825
GO:0031095	platelet dense tubular network membrane	1.00000000000628	6.27709543414914e-12	2	0	0	111	13825
GO:0030142	COPI-coated Golgi to ER transport vesicle	1.00000000000628	6.27709543414914e-12	2	0	0	111	13825
GO:0042584	chromaffin granule membrane	1.00000000000628	6.27709543414914e-12	2	0	0	111	13825
GO:0031533	mRNA cap methyltransferase complex	1.00000000000628	6.27709543414914e-12	2	0	0	111	13825
GO:0048269	methionine adenosyltransferase complex	1.00000000000628	6.27709543414914e-12	2	0	0	111	13825
GO:0005715	late recombination nodule	1.00000000000628	6.27709543414914e-12	2	0	0	111	13825
GO:0032302	MutSbeta complex	1.00000000000628	6.27709543414914e-12	2	0	0	111	13825
GO:0097541	axonemal basal plate	1.00000000000628	6.27709543414914e-12	2	0	0	111	13825
GO:0097543	ciliary inversin compartment	1.00000000000628	6.27709543414914e-12	2	0	0	111	13825
GO:0044317	rod spherule	1.00000000000628	6.27709543414914e-12	2	0	0	111	13825
GO:0098674	extrinsic component of neuronal dense core vesicle membrane	1.00000000000628	6.27709543414914e-12	2	0	0	111	13825
GO:0072563	endothelial microparticle	1.00000000000628	6.27709543414914e-12	2	0	0	111	13825
GO:0005918	septate junction	1.00000000000628	6.27709543414914e-12	2	0	0	111	13825
GO:0030690	Noc1p-Noc2p complex	1.00000000000628	6.27709543414914e-12	2	0	0	111	13825
GO:0072380	TRC complex	1.00000000000628	6.27709543414914e-12	2	0	0	111	13825
GO:0019035	viral integration complex	1.00000000000628	6.27709543414914e-12	2	0	0	111	13825
GO:0045244	succinate-CoA ligase complex (GDP-forming)	1.00000000000628	6.27709543414914e-12	2	0	0	111	13825
GO:0032798	Swi5-Sfr1 complex	1.00000000000628	6.27709543414914e-12	2	0	0	111	13825
GO:0034066	RIC1-RGP1 guanyl-nucleotide exchange factor complex	1.00000000000628	6.27709543414914e-12	2	0	0	111	13825
GO:0032044	DSIF complex	1.00000000000628	6.27709543414914e-12	2	0	0	111	13825
GO:0005724	nuclear telomeric heterochromatin	1.00000000000628	6.27709543414914e-12	2	0	0	111	13825
GO:0071920	cleavage body	1.00000000000628	6.27709543414914e-12	2	0	0	111	13825
GO:0032133	chromosome passenger complex	1.00000000000628	6.27709543414914e-12	2	0	0	111	13825
GO:0099033	anchored component of postsynaptic recycling endosome membrane	1.00000000000628	6.27709543414914e-12	2	0	0	111	13825
GO:0002945	cyclin K-CDK13 complex	1.00000000000628	6.27709543414914e-12	2	0	0	111	13825
GO:0031213	RSF complex	1.00000000000628	6.27709543414914e-12	2	0	0	111	13825
GO:0034684	integrin alphav-beta5 complex	1.00000000000628	6.27709543414914e-12	2	0	0	111	13825
GO:0005713	recombination nodule	1.00000000000628	6.27709543414914e-12	2	0	0	111	13825
GO:1990112	RQC complex	1.00000000000628	6.27709543414914e-12	2	0	0	111	13825
GO:0033557	Slx1-Slx4 complex	1.00000000000628	6.27709543414914e-12	2	0	0	111	13825
GO:0097362	MCM8-MCM9 complex	1.00000000000628	6.27709543414914e-12	2	0	0	111	13825
GO:0034363	intermediate-density lipoprotein particle	1.00000000000628	6.27709543414914e-12	2	0	0	111	13825
GO:0000941	condensed nuclear chromosome inner kinetochore	1.00000000000628	6.27709543414914e-12	2	0	0	111	13825
GO:0005953	CAAX-protein geranylgeranyltransferase complex	1.00000000000628	6.27709543414914e-12	2	0	0	111	13825
GO:0061831	apical ectoplasmic specialization	1.00000000000628	6.27709543414914e-12	2	0	0	111	13825
GO:0005673	transcription factor TFIIE complex	1.00000000000628	6.27709543414914e-12	2	0	0	111	13825
GO:0120044	stereocilium base	1.00000000000628	6.27709543414914e-12	2	0	0	111	13825
GO:0000118	histone deacetylase complex	1.00000000000648	6.48243647344227e-12	67	0	0	111	13825
GO:0071339	MLL1 complex	1.00000000000671	6.7069773452916e-12	27	0	0	111	13825
GO:0098945	intrinsic component of presynaptic active zone membrane	1.00000000000671	6.7069773452916e-12	27	0	0	111	13825
GO:0030140	trans-Golgi network transport vesicle	1.00000000000671	6.7069773452916e-12	27	0	0	111	13825
GO:0045334	clathrin-coated endocytic vesicle	1.00000000000671	6.7069773452916e-12	27	0	0	111	13825
GO:0030137	COPI-coated vesicle	1.00000000000671	6.7069773452916e-12	27	0	0	111	13825
GO:0044665	MLL1/2 complex	1.00000000000671	6.7069773452916e-12	27	0	0	111	13825
GO:0032839	dendrite cytoplasm	1.00000000000671	6.7069773452916e-12	27	0	0	111	13825
GO:0030131	clathrin adaptor complex	1.00000000000671	6.7069773452916e-12	27	0	0	111	13825
GO:0071010	prespliceosome	1.0000000000068	6.79594710907438e-12	14	0	0	111	13825
GO:0038201	TOR complex	1.0000000000068	6.79594710907438e-12	14	0	0	111	13825
GO:0030126	COPI vesicle coat	1.0000000000068	6.79594710907438e-12	14	0	0	111	13825
GO:0035098	ESC/E(Z) complex	1.0000000000068	6.79594710907438e-12	14	0	0	111	13825
GO:0042611	MHC protein complex	1.0000000000068	6.79594710907438e-12	14	0	0	111	13825
GO:1902711	GABA-A receptor complex	1.0000000000068	6.79594710907438e-12	14	0	0	111	13825
GO:0071004	U2-type prespliceosome	1.0000000000068	6.79594710907438e-12	14	0	0	111	13825
GO:0032580	Golgi cisterna membrane	1.0000000000068	6.79594710907438e-12	14	0	0	111	13825
GO:0016471	vacuolar proton-transporting V-type ATPase complex	1.0000000000068	6.79594710907438e-12	14	0	0	111	13825
GO:0030057	desmosome	1.0000000000068	6.79594710907438e-12	14	0	0	111	13825
GO:0045095	keratin filament	1.0000000000068	6.79594710907438e-12	14	0	0	111	13825
GO:0030122	AP-2 adaptor complex	1.0000000000068	6.79594710907438e-12	14	0	0	111	13825
GO:0032426	stereocilium tip	1.0000000000068	6.79594710907438e-12	14	0	0	111	13825
GO:0005671	Ada2/Gcn5/Ada3 transcription activator complex	1.0000000000068	6.79594710907438e-12	14	0	0	111	13825
GO:0005652	nuclear lamina	1.00000000000719	7.18807082425591e-12	12	0	0	111	13825
GO:0044294	dendritic growth cone	1.00000000000719	7.18807082425591e-12	12	0	0	111	13825
GO:0071564	npBAF complex	1.00000000000719	7.18807082425591e-12	12	0	0	111	13825
GO:0034045	phagophore assembly site membrane	1.00000000000719	7.18807082425591e-12	12	0	0	111	13825
GO:0031462	Cul2-RING ubiquitin ligase complex	1.00000000000719	7.18807082425591e-12	12	0	0	111	13825
GO:0000812	Swr1 complex	1.00000000000719	7.18807082425591e-12	12	0	0	111	13825
GO:0061702	inflammasome complex	1.00000000000719	7.18807082425591e-12	12	0	0	111	13825
GO:0031313	extrinsic component of endosome membrane	1.00000000000719	7.18807082425591e-12	12	0	0	111	13825
GO:0042405	nuclear inclusion body	1.00000000000719	7.18807082425591e-12	12	0	0	111	13825
GO:0030061	mitochondrial crista	1.00000000000719	7.18807082425591e-12	12	0	0	111	13825
GO:0046930	pore complex	1.00000000000719	7.18807082425591e-12	12	0	0	111	13825
GO:0016580	Sin3 complex	1.00000000000719	7.18807082425591e-12	12	0	0	111	13825
GO:0098992	neuronal dense core vesicle	1.00000000000719	7.18807082425591e-12	12	0	0	111	13825
GO:0008540	proteasome regulatory particle, base subcomplex	1.00000000000719	7.18807082425591e-12	12	0	0	111	13825
GO:0005675	transcription factor TFIIH holo complex	1.00000000000719	7.18807082425591e-12	12	0	0	111	13825
GO:0042555	MCM complex	1.00000000000719	7.18807082425591e-12	12	0	0	111	13825
GO:0005916	fascia adherens	1.00000000000719	7.18807082425591e-12	12	0	0	111	13825
GO:0001652	granular component	1.00000000000734	7.34377826513265e-12	6	0	0	111	13825
GO:0071986	Ragulator complex	1.00000000000734	7.34377826513265e-12	6	0	0	111	13825
GO:0000836	Hrd1p ubiquitin ligase complex	1.00000000000734	7.34377826513265e-12	6	0	0	111	13825
GO:0035032	phosphatidylinositol 3-kinase complex, class III	1.00000000000734	7.34377826513265e-12	6	0	0	111	13825
GO:0045252	oxoglutarate dehydrogenase complex	1.00000000000734	7.34377826513265e-12	6	0	0	111	13825
GO:0005915	zonula adherens	1.00000000000734	7.34377826513265e-12	6	0	0	111	13825
GO:0001651	dense fibrillar component	1.00000000000734	7.34377826513265e-12	6	0	0	111	13825
GO:0099030	anchored component of postsynaptic specialization membrane	1.00000000000734	7.34377826513265e-12	6	0	0	111	13825
GO:0072357	PTW/PP1 phosphatase complex	1.00000000000734	7.34377826513265e-12	6	0	0	111	13825
GO:0032280	symmetric synapse	1.00000000000734	7.34377826513265e-12	6	0	0	111	13825
GO:0005850	eukaryotic translation initiation factor 2 complex	1.00000000000734	7.34377826513265e-12	6	0	0	111	13825
GO:0097255	R2TP complex	1.00000000000734	7.34377826513265e-12	6	0	0	111	13825
GO:0035749	myelin sheath adaxonal region	1.00000000000734	7.34377826513265e-12	6	0	0	111	13825
GO:0031232	extrinsic component of external side of plasma membrane	1.00000000000734	7.34377826513265e-12	6	0	0	111	13825
GO:0005828	kinetochore microtubule	1.00000000000734	7.34377826513265e-12	6	0	0	111	13825
GO:0097136	Bcl-2 family protein complex	1.00000000000734	7.34377826513265e-12	6	0	0	111	13825
GO:0000839	Hrd1p ubiquitin ligase ERAD-L complex	1.00000000000734	7.34377826513265e-12	6	0	0	111	13825
GO:0030062	mitochondrial tricarboxylic acid cycle enzyme complex	1.00000000000734	7.34377826513265e-12	6	0	0	111	13825
GO:0042627	chylomicron	1.00000000000734	7.34377826513265e-12	6	0	0	111	13825
GO:0005677	chromatin silencing complex	1.00000000000734	7.34377826513265e-12	6	0	0	111	13825
GO:0072534	perineuronal net	1.00000000000734	7.34377826513265e-12	6	0	0	111	13825
GO:0030870	Mre11 complex	1.00000000000734	7.34377826513265e-12	6	0	0	111	13825
GO:0042613	MHC class II protein complex	1.00000000000734	7.34377826513265e-12	6	0	0	111	13825
GO:0061673	mitotic spindle astral microtubule	1.00000000000734	7.34377826513265e-12	6	0	0	111	13825
GO:0033263	CORVET complex	1.00000000000734	7.34377826513265e-12	6	0	0	111	13825
GO:0008274	gamma-tubulin ring complex	1.00000000000734	7.34377826513265e-12	6	0	0	111	13825
GO:0031428	box C/D snoRNP complex	1.00000000000734	7.34377826513265e-12	6	0	0	111	13825
GO:0005879	axonemal microtubule	1.00000000000734	7.34377826513265e-12	6	0	0	111	13825
GO:1990130	GATOR1 complex	1.00000000000734	7.34377826513265e-12	6	0	0	111	13825
GO:0000172	ribonuclease MRP complex	1.00000000000734	7.34377826513265e-12	6	0	0	111	13825
GO:0042406	extrinsic component of endoplasmic reticulum membrane	1.00000000000734	7.34377826513265e-12	6	0	0	111	13825
GO:0045180	basal cortex	1.00000000000734	7.34377826513265e-12	6	0	0	111	13825
GO:0000127	transcription factor TFIIIC complex	1.00000000000734	7.34377826513265e-12	6	0	0	111	13825
GO:0071598	neuronal ribonucleoprotein granule	1.00000000000734	7.34377826513265e-12	6	0	0	111	13825
GO:0001740	Barr body	1.00000000000734	7.34377826513265e-12	6	0	0	111	13825
GO:0005890	sodium:potassium-exchanging ATPase complex	1.00000000000734	7.34377826513265e-12	6	0	0	111	13825
GO:0002139	stereocilia coupling link	1.00000000000734	7.34377826513265e-12	6	0	0	111	13825
GO:0005726	perichromatin fibrils	1.00000000000734	7.34377826513265e-12	6	0	0	111	13825
GO:0070761	pre-snoRNP complex	1.00000000000734	7.34377826513265e-12	6	0	0	111	13825
GO:0048788	cytoskeleton of presynaptic active zone	1.00000000000734	7.34377826513265e-12	6	0	0	111	13825
GO:0034388	Pwp2p-containing subcomplex of 90S preribosome	1.00000000000734	7.34377826513265e-12	6	0	0	111	13825
GO:0030121	AP-1 adaptor complex	1.00000000000734	7.34377826513265e-12	6	0	0	111	13825
GO:0030015	CCR4-NOT core complex	1.00000000000734	7.34377826513265e-12	6	0	0	111	13825
GO:0070545	PeBoW complex	1.00000000000734	7.34377826513265e-12	6	0	0	111	13825
GO:0097427	microtubule bundle	1.00000000000734	7.34377826513265e-12	6	0	0	111	13825
GO:0099147	extrinsic component of postsynaptic density membrane	1.00000000000734	7.34377826513265e-12	6	0	0	111	13825
GO:0071204	histone pre-mRNA 3'end processing complex	1.00000000000734	7.34377826513265e-12	6	0	0	111	13825
GO:0097208	alveolar lamellar body	1.00000000000734	7.34377826513265e-12	6	0	0	111	13825
GO:0000445	THO complex part of transcription export complex	1.00000000000734	7.34377826513265e-12	6	0	0	111	13825
GO:0033061	DNA recombinase mediator complex	1.00000000000734	7.34377826513265e-12	6	0	0	111	13825
GO:0043202	lysosomal lumen	1.00000000000734	7.34377826513265e-12	6	0	0	111	13825
GO:0001739	sex chromatin	1.00000000000734	7.34377826513265e-12	6	0	0	111	13825
GO:0098576	lumenal side of membrane	1.00000000000734	7.34377826513265e-12	6	0	0	111	13825
GO:0000347	THO complex	1.00000000000734	7.34377826513265e-12	6	0	0	111	13825
GO:0098895	postsynaptic endosome membrane	1.00000000000734	7.34377826513265e-12	6	0	0	111	13825
GO:0031264	death-inducing signaling complex	1.00000000000734	7.34377826513265e-12	6	0	0	111	13825
GO:0031390	Ctf18 RFC-like complex	1.00000000000734	7.34377826513265e-12	6	0	0	111	13825
GO:0032983	kainate selective glutamate receptor complex	1.00000000000734	7.34377826513265e-12	6	0	0	111	13825
GO:0005851	eukaryotic translation initiation factor 2B complex	1.00000000000734	7.34377826513265e-12	6	0	0	111	13825
GO:0000835	ER ubiquitin ligase complex	1.00000000000734	7.34377826513265e-12	6	0	0	111	13825
GO:0099031	anchored component of postsynaptic density membrane	1.00000000000734	7.34377826513265e-12	6	0	0	111	13825
GO:0097413	Lewy body	1.00000000000734	7.34377826513265e-12	6	0	0	111	13825
GO:0030891	VCB complex	1.00000000000734	7.34377826513265e-12	6	0	0	111	13825
GO:0044322	endoplasmic reticulum quality control compartment	1.00000000000734	7.34377826513265e-12	6	0	0	111	13825
GO:0000931	gamma-tubulin large complex	1.00000000000734	7.34377826513265e-12	6	0	0	111	13825
GO:1990712	HFE-transferrin receptor complex	1.00000000000734	7.34377826513265e-12	6	0	0	111	13825
GO:0005795	Golgi stack	1.00000000000871	8.70635555756881e-12	77	0	0	111	13825
GO:1902555	endoribonuclease complex	1.00000000000896	8.96470967397834e-12	28	0	0	111	13825
GO:0032838	plasma membrane bounded cell projection cytoplasm	1.00000000000997	9.97498430878112e-12	152	0	0	111	13825
GO:0035097	histone methyltransferase complex	1.00000000001124	1.12363659763593e-11	83	0	0	111	13825
GO:0097731	9+0 non-motile cilium	1.00000000001124	1.12363659763593e-11	83	0	0	111	13825
GO:0031985	Golgi cisterna	1.00000000001129	1.12937900571808e-11	55	0	0	111	13825
GO:0097525	spliceosomal snRNP complex	1.00000000001129	1.12937900571808e-11	55	0	0	111	13825
GO:0005798	Golgi-associated vesicle	1.00000000001149	1.1493555624868e-11	125	0	0	111	13825
GO:0005681	spliceosomal complex	1.00000000001163	1.16348057426113e-11	177	0	0	111	13825
GO:0012507	ER to Golgi transport vesicle membrane	1.00000000001188	1.18827428483817e-11	19	0	0	111	13825
GO:0005849	mRNA cleavage factor complex	1.00000000001188	1.18827428483817e-11	19	0	0	111	13825
GO:0005868	cytoplasmic dynein complex	1.00000000001188	1.18827428483817e-11	19	0	0	111	13825
GO:0031306	intrinsic component of mitochondrial outer membrane	1.00000000001188	1.18827428483817e-11	19	0	0	111	13825
GO:0005686	U2 snRNP	1.00000000001188	1.18827428483817e-11	19	0	0	111	13825
GO:0005680	anaphase-promoting complex	1.00000000001188	1.18827428483817e-11	19	0	0	111	13825
GO:0090723	growth cone part	1.00000000001188	1.18827428483817e-11	19	0	0	111	13825
GO:0097228	sperm principal piece	1.00000000001188	1.18827428483817e-11	19	0	0	111	13825
GO:0000428	DNA-directed RNA polymerase complex	1.00000000001209	1.20925098694018e-11	94	0	0	111	13825
GO:0072686	mitotic spindle	1.00000000001209	1.20925098694018e-11	94	0	0	111	13825
GO:0030120	vesicle coat	1.00000000001216	1.21575295691389e-11	54	0	0	111	13825
GO:0044438	microbody part	1.00000000001216	1.21575295691389e-11	54	0	0	111	13825
GO:0044439	peroxisomal part	1.00000000001216	1.21575295691389e-11	54	0	0	111	13825
GO:0044615	nuclear pore nuclear basket	1.00000000001216	1.21635165784266e-11	11	0	0	111	13825
GO:0044453	nuclear membrane part	1.00000000001216	1.21635165784266e-11	11	0	0	111	13825
GO:0098691	dopaminergic synapse	1.00000000001216	1.21635165784266e-11	11	0	0	111	13825
GO:0072546	ER membrane protein complex	1.00000000001216	1.21635165784266e-11	11	0	0	111	13825
GO:0030914	STAGA complex	1.00000000001216	1.21635165784266e-11	11	0	0	111	13825
GO:0099026	anchored component of presynaptic membrane	1.00000000001216	1.21635165784266e-11	11	0	0	111	13825
GO:0002177	manchette	1.00000000001216	1.21635165784266e-11	11	0	0	111	13825
GO:1990454	L-type voltage-gated calcium channel complex	1.00000000001216	1.21635165784266e-11	11	0	0	111	13825
GO:0031932	TORC2 complex	1.00000000001216	1.21635165784266e-11	11	0	0	111	13825
GO:0044233	mitochondria-associated endoplasmic reticulum membrane	1.00000000001216	1.21635165784266e-11	11	0	0	111	13825
GO:0032591	dendritic spine membrane	1.00000000001216	1.21635165784266e-11	11	0	0	111	13825
GO:1990907	beta-catenin-TCF complex	1.00000000001216	1.21635165784266e-11	11	0	0	111	13825
GO:0032156	septin cytoskeleton	1.00000000001216	1.21635165784266e-11	11	0	0	111	13825
GO:0030897	HOPS complex	1.00000000001216	1.21635165784266e-11	11	0	0	111	13825
GO:0032797	SMN complex	1.00000000001216	1.21635165784266e-11	11	0	0	111	13825
GO:0000124	SAGA complex	1.00000000001216	1.21635165784266e-11	11	0	0	111	13825
GO:0034663	endoplasmic reticulum chaperone complex	1.00000000001216	1.21635165784266e-11	11	0	0	111	13825
GO:0032009	early phagosome	1.00000000001216	1.21635165784266e-11	11	0	0	111	13825
GO:0000137	Golgi cis cisterna	1.00000000001216	1.21635165784266e-11	11	0	0	111	13825
GO:0090576	RNA polymerase III transcription factor complex	1.00000000001216	1.21635165784266e-11	11	0	0	111	13825
GO:0098684	photoreceptor ribbon synapse	1.00000000001216	1.21635165784266e-11	11	0	0	111	13825
GO:0061700	GATOR2 complex	1.00000000001216	1.21635165784266e-11	11	0	0	111	13825
GO:0048188	Set1C/COMPASS complex	1.00000000001216	1.21635165784266e-11	11	0	0	111	13825
GO:0042824	MHC class I peptide loading complex	1.00000000001216	1.21635165784266e-11	11	0	0	111	13825
GO:0030123	AP-3 adaptor complex	1.00000000001216	1.21635165784266e-11	11	0	0	111	13825
GO:0005767	secondary lysosome	1.00000000001216	1.21635165784266e-11	11	0	0	111	13825
GO:0097542	ciliary tip	1.00000000001216	1.21635165784266e-11	11	0	0	111	13825
GO:1990023	mitotic spindle midzone	1.00000000001216	1.21635165784266e-11	11	0	0	111	13825
GO:1990124	messenger ribonucleoprotein complex	1.00000000001216	1.21635165784266e-11	11	0	0	111	13825
GO:0005952	cAMP-dependent protein kinase complex	1.00000000001216	1.21635165784266e-11	11	0	0	111	13825
GO:0000782	telomere cap complex	1.00000000001216	1.21635165784266e-11	11	0	0	111	13825
GO:0030008	TRAPP complex	1.00000000001216	1.21635165784266e-11	11	0	0	111	13825
GO:0005744	TIM23 mitochondrial import inner membrane translocase complex	1.00000000001216	1.21635165784266e-11	11	0	0	111	13825
GO:0030688	preribosome, small subunit precursor	1.00000000001216	1.21635165784266e-11	11	0	0	111	13825
GO:0042622	photoreceptor outer segment membrane	1.00000000001216	1.21635165784266e-11	11	0	0	111	13825
GO:0065010	extracellular membrane-bounded organelle	1.00000000001216	1.21635165784266e-11	11	0	0	111	13825
GO:0033391	chromatoid body	1.00000000001216	1.21635165784266e-11	11	0	0	111	13825
GO:0000783	nuclear telomere cap complex	1.00000000001216	1.21635165784266e-11	11	0	0	111	13825
GO:0000138	Golgi trans cisterna	1.00000000001216	1.21635165784266e-11	11	0	0	111	13825
GO:0090543	Flemming body	1.00000000001216	1.21635165784266e-11	11	0	0	111	13825
GO:0099055	integral component of postsynaptic membrane	1.00000000001241	1.2409116915145e-11	150	0	0	111	13825
GO:0099699	integral component of synaptic membrane	1.00000000001245	1.24527618934444e-11	201	0	0	111	13825
GO:0030662	coated vesicle membrane	1.00000000001267	1.26664801259589e-11	72	0	0	111	13825
GO:0005758	mitochondrial intermembrane space	1.00000000001274	1.27412100109767e-11	68	0	0	111	13825
GO:0030134	COPII-coated ER to Golgi transport vesicle	1.00000000001336	1.33591524017237e-11	48	0	0	111	13825
GO:0042734	presynaptic membrane	1.00000000001353	1.3529601740338e-11	176	0	0	111	13825
GO:0005930	axoneme	1.00000000001393	1.39272488364164e-11	111	0	0	111	13825
GO:0031903	microbody membrane	1.00000000001412	1.41167224872507e-11	41	0	0	111	13825
GO:0005778	peroxisomal membrane	1.00000000001412	1.41167224872507e-11	41	0	0	111	13825
GO:0048787	presynaptic active zone membrane	1.00000000001412	1.41167224872507e-11	41	0	0	111	13825
GO:0098573	intrinsic component of mitochondrial membrane	1.00000000001473	1.47272119154459e-11	66	0	0	111	13825
GO:0043198	dendritic shaft	1.00000000001473	1.47272119154459e-11	66	0	0	111	13825
GO:0005657	replication fork	1.00000000001473	1.47272119154459e-11	66	0	0	111	13825
GO:0032587	ruffle membrane	1.00000000001473	1.47272119154459e-11	66	0	0	111	13825
GO:0101031	chaperone complex	1.00000000001529	1.52905545572549e-11	18	0	0	111	13825
GO:0031307	integral component of mitochondrial outer membrane	1.00000000001529	1.52905545572549e-11	18	0	0	111	13825
GO:0005697	telomerase holoenzyme complex	1.00000000001529	1.52905545572549e-11	18	0	0	111	13825
GO:0044232	organelle membrane contact site	1.00000000001529	1.52905545572549e-11	18	0	0	111	13825
GO:0033643	host cell part	1.00000000001529	1.52905545572549e-11	18	0	0	111	13825
GO:0033268	node of Ranvier	1.00000000001529	1.52905545572549e-11	18	0	0	111	13825
GO:0005666	RNA polymerase III complex	1.00000000001529	1.52905545572549e-11	18	0	0	111	13825
GO:0005685	U1 snRNP	1.00000000001529	1.52905545572549e-11	18	0	0	111	13825
GO:0000159	protein phosphatase type 2A complex	1.00000000001529	1.52905545572549e-11	18	0	0	111	13825
GO:0098993	anchored component of synaptic vesicle membrane	1.00000000001529	1.52905545572549e-11	18	0	0	111	13825
GO:0030663	COPI-coated vesicle membrane	1.00000000001529	1.52905545572549e-11	18	0	0	111	13825
GO:0043218	compact myelin	1.00000000001529	1.52905545572549e-11	18	0	0	111	13825
GO:0032039	integrator complex	1.00000000001529	1.52905545572549e-11	18	0	0	111	13825
GO:0034706	sodium channel complex	1.0000000000163	1.63020374319908e-11	21	0	0	111	13825
GO:0036452	ESCRT complex	1.0000000000163	1.63020374319908e-11	21	0	0	111	13825
GO:0033176	proton-transporting V-type ATPase complex	1.0000000000163	1.63020374319908e-11	21	0	0	111	13825
GO:0098831	presynaptic active zone cytoplasmic component	1.0000000000163	1.63020374319908e-11	21	0	0	111	13825
GO:0005721	pericentric heterochromatin	1.0000000000163	1.63020374319908e-11	21	0	0	111	13825
GO:0001891	phagocytic cup	1.0000000000163	1.63020374319908e-11	21	0	0	111	13825
GO:0032806	carboxy-terminal domain protein kinase complex	1.0000000000163	1.63020374319908e-11	21	0	0	111	13825
GO:0030992	intraciliary transport particle B	1.0000000000163	1.63020374319908e-11	21	0	0	111	13825
GO:0000242	pericentriolar material	1.0000000000163	1.63020374319908e-11	21	0	0	111	13825
GO:0000421	autophagosome membrane	1.0000000000163	1.63020374319908e-11	21	0	0	111	13825
GO:0048475	coated membrane	1.00000000001694	1.69394731661838e-11	95	0	0	111	13825
GO:0030117	membrane coat	1.00000000001694	1.69394731661838e-11	95	0	0	111	13825
GO:0009925	basal plasma membrane	1.00000000001715	1.71471336661916e-11	36	0	0	111	13825
GO:0031463	Cul3-RING ubiquitin ligase complex	1.00000000001715	1.71471336661916e-11	36	0	0	111	13825
GO:0032040	small-subunit processome	1.00000000001715	1.71471336661916e-11	36	0	0	111	13825
GO:1990391	DNA repair complex	1.00000000001715	1.71471336661916e-11	36	0	0	111	13825
GO:0031965	nuclear membrane	1.00000000001792	1.7921512154937e-11	205	0	0	111	13825
GO:0032993	protein-DNA complex	1.00000000001801	1.80133093510189e-11	127	0	0	111	13825
GO:0005759	mitochondrial matrix	1.00000000001831	1.83068926848659e-11	242	0	0	111	13825
GO:0030176	integral component of endoplasmic reticulum membrane	1.00000000001849	1.84927538776309e-11	124	0	0	111	13825
GO:0030660	Golgi-associated vesicle membrane	1.00000000001883	1.88258421812956e-11	59	0	0	111	13825
GO:0005684	U2-type spliceosomal complex	1.00000000001904	1.90384105355324e-11	84	0	0	111	13825
GO:0000922	spindle pole	1.00000000001954	1.95447221595074e-11	117	0	0	111	13825
GO:0098948	intrinsic component of postsynaptic specialization membrane	1.00000000001961	1.96068836650642e-11	99	0	0	111	13825
GO:0000781	chromosome, telomeric region	1.00000000001961	1.96068836650642e-11	99	0	0	111	13825
GO:0030880	RNA polymerase complex	1.00000000002041	2.0411816250911e-11	97	0	0	111	13825
GO:0019867	outer membrane	1.00000000002067	2.06733044656925e-11	156	0	0	111	13825
GO:0031968	organelle outer membrane	1.00000000002067	2.06733044656925e-11	156	0	0	111	13825
GO:0034705	potassium channel complex	1.00000000002071	2.0709487515202e-11	80	0	0	111	13825
GO:0000784	nuclear chromosome, telomeric region	1.00000000002088	2.08810354054555e-11	69	0	0	111	13825
GO:0016605	PML body	1.00000000002088	2.08810354054555e-11	69	0	0	111	13825
GO:0008076	voltage-gated potassium channel complex	1.00000000002088	2.08810354054555e-11	69	0	0	111	13825
GO:0099061	integral component of postsynaptic density membrane	1.00000000002088	2.08810354054555e-11	69	0	0	111	13825
GO:0034399	nuclear periphery	1.0000000000212	2.12048542017175e-11	106	0	0	111	13825
GO:0098936	intrinsic component of postsynaptic membrane	1.00000000002126	2.12609764982884e-11	159	0	0	111	13825
GO:1990752	microtubule end	1.00000000002165	2.16461941240514e-11	29	0	0	111	13825
GO:0090568	nuclear transcriptional repressor complex	1.00000000002165	2.16461941240514e-11	29	0	0	111	13825
GO:0000407	phagophore assembly site	1.00000000002165	2.16461941240514e-11	29	0	0	111	13825
GO:0030990	intraciliary transport particle	1.00000000002165	2.16461941240514e-11	29	0	0	111	13825
GO:0005763	mitochondrial small ribosomal subunit	1.00000000002165	2.16461941240514e-11	29	0	0	111	13825
GO:0000314	organellar small ribosomal subunit	1.00000000002165	2.16461941240514e-11	29	0	0	111	13825
GO:0032588	trans-Golgi network membrane	1.00000000002165	2.16461941240514e-11	29	0	0	111	13825
GO:0016607	nuclear speck	1.00000000002191	2.1914654201119e-11	293	0	0	111	13825
GO:0045171	intercellular bridge	1.00000000002197	2.19736326323128e-11	50	0	0	111	13825
GO:0005787	signal peptidase complex	1.00000000002219	2.21930281206908e-11	7	0	0	111	13825
GO:0033588	Elongator holoenzyme complex	1.00000000002219	2.21930281206908e-11	7	0	0	111	13825
GO:0000796	condensin complex	1.00000000002219	2.21930281206908e-11	7	0	0	111	13825
GO:0044613	nuclear pore central transport channel	1.00000000002219	2.21930281206908e-11	7	0	0	111	13825
GO:0044326	dendritic spine neck	1.00000000002219	2.21930281206908e-11	7	0	0	111	13825
GO:0016461	unconventional myosin complex	1.00000000002219	2.21930281206908e-11	7	0	0	111	13825
GO:0097504	Gemini of coiled bodies	1.00000000002219	2.21930281206908e-11	7	0	0	111	13825
GO:0060091	kinocilium	1.00000000002219	2.21930281206908e-11	7	0	0	111	13825
GO:0034098	VCP-NPL4-UFD1 AAA ATPase complex	1.00000000002219	2.21930281206908e-11	7	0	0	111	13825
GO:0070775	H3 histone acetyltransferase complex	1.00000000002219	2.21930281206908e-11	7	0	0	111	13825
GO:0097512	cardiac myofibril	1.00000000002219	2.21930281206908e-11	7	0	0	111	13825
GO:0097550	transcriptional preinitiation complex	1.00000000002219	2.21930281206908e-11	7	0	0	111	13825
GO:0032127	dense core granule membrane	1.00000000002219	2.21930281206908e-11	7	0	0	111	13825
GO:0005742	mitochondrial outer membrane translocase complex	1.00000000002219	2.21930281206908e-11	7	0	0	111	13825
GO:0042382	paraspeckles	1.00000000002219	2.21930281206908e-11	7	0	0	111	13825
GO:1905961	protein-cysteine S-palmitoyltransferase complex	1.00000000002219	2.21930281206908e-11	7	0	0	111	13825
GO:0042612	MHC class I protein complex	1.00000000002219	2.21930281206908e-11	7	0	0	111	13825
GO:0033179	proton-transporting V-type ATPase, V0 domain	1.00000000002219	2.21930281206908e-11	7	0	0	111	13825
GO:0000408	EKC/KEOPS complex	1.00000000002219	2.21930281206908e-11	7	0	0	111	13825
GO:0000439	transcription factor TFIIH core complex	1.00000000002219	2.21930281206908e-11	7	0	0	111	13825
GO:0036157	outer dynein arm	1.00000000002219	2.21930281206908e-11	7	0	0	111	13825
GO:0031371	ubiquitin conjugating enzyme complex	1.00000000002219	2.21930281206908e-11	7	0	0	111	13825
GO:0031931	TORC1 complex	1.00000000002219	2.21930281206908e-11	7	0	0	111	13825
GO:0000808	origin recognition complex	1.00000000002219	2.21930281206908e-11	7	0	0	111	13825
GO:0120115	Lsm2-8 complex	1.00000000002219	2.21930281206908e-11	7	0	0	111	13825
GO:0033180	proton-transporting V-type ATPase, V1 domain	1.00000000002219	2.21930281206908e-11	7	0	0	111	13825
GO:0030915	Smc5-Smc6 complex	1.00000000002219	2.21930281206908e-11	7	0	0	111	13825
GO:0045254	pyruvate dehydrogenase complex	1.00000000002219	2.21930281206908e-11	7	0	0	111	13825
GO:0097732	9+2 non-motile cilium	1.00000000002219	2.21930281206908e-11	7	0	0	111	13825
GO:0071439	clathrin complex	1.00000000002219	2.21930281206908e-11	7	0	0	111	13825
GO:0005832	chaperonin-containing T-complex	1.00000000002219	2.21930281206908e-11	7	0	0	111	13825
GO:0038037	G protein-coupled receptor dimeric complex	1.00000000002219	2.21930281206908e-11	7	0	0	111	13825
GO:0048179	activin receptor complex	1.00000000002219	2.21930281206908e-11	7	0	0	111	13825
GO:0043219	lateral loop	1.00000000002219	2.21930281206908e-11	7	0	0	111	13825
GO:0008290	F-actin capping protein complex	1.00000000002219	2.21930281206908e-11	7	0	0	111	13825
GO:0098837	postsynaptic recycling endosome	1.00000000002219	2.21930281206908e-11	7	0	0	111	13825
GO:0070765	gamma-secretase complex	1.00000000002219	2.21930281206908e-11	7	0	0	111	13825
GO:0016272	prefoldin complex	1.00000000002219	2.21930281206908e-11	7	0	0	111	13825
GO:0070531	BRCA1-A complex	1.00000000002219	2.21930281206908e-11	7	0	0	111	13825
GO:0005664	nuclear origin of replication recognition complex	1.00000000002219	2.21930281206908e-11	7	0	0	111	13825
GO:0017059	serine C-palmitoyltransferase complex	1.00000000002219	2.21930281206908e-11	7	0	0	111	13825
GO:0016281	eukaryotic translation initiation factor 4F complex	1.00000000002219	2.21930281206908e-11	7	0	0	111	13825
GO:0106068	SUMO ligase complex	1.00000000002219	2.21930281206908e-11	7	0	0	111	13825
GO:0070776	MOZ/MORF histone acetyltransferase complex	1.00000000002219	2.21930281206908e-11	7	0	0	111	13825
GO:0019773	proteasome core complex, alpha-subunit complex	1.00000000002219	2.21930281206908e-11	7	0	0	111	13825
GO:0032584	growth cone membrane	1.00000000002219	2.21930281206908e-11	7	0	0	111	13825
GO:0098966	perisynaptic extracellular matrix	1.00000000002219	2.21930281206908e-11	7	0	0	111	13825
GO:0031211	endoplasmic reticulum palmitoyltransferase complex	1.00000000002219	2.21930281206908e-11	7	0	0	111	13825
GO:0070187	shelterin complex	1.00000000002219	2.21930281206908e-11	7	0	0	111	13825
GO:0030991	intraciliary transport particle A	1.00000000002219	2.21930281206908e-11	7	0	0	111	13825
GO:0036449	microtubule minus-end	1.00000000002219	2.21930281206908e-11	7	0	0	111	13825
GO:0000775	chromosome, centromeric region	1.00000000002306	2.30628383723285e-11	168	0	0	111	13825
GO:0034708	methyltransferase complex	1.00000000002359	2.35880630135236e-11	107	0	0	111	13825
GO:0097014	ciliary plasm	1.00000000002384	2.38435814438924e-11	112	0	0	111	13825
GO:0097730	non-motile cilium	1.00000000002384	2.38435814438924e-11	112	0	0	111	13825
GO:0001750	photoreceptor outer segment	1.00000000002403	2.4026564840277e-11	53	0	0	111	13825
GO:0000151	ubiquitin ligase complex	1.00000000002405	2.40546562550766e-11	259	0	0	111	13825
GO:1902554	serine/threonine protein kinase complex	1.00000000002482	2.48151309782267e-11	76	0	0	111	13825
GO:0030684	preribosome	1.00000000002482	2.48151309782267e-11	76	0	0	111	13825
GO:1904949	ATPase complex	1.00000000002482	2.48151309782267e-11	76	0	0	111	13825
GO:0099056	integral component of presynaptic membrane	1.00000000002533	2.53285084137632e-11	103	0	0	111	13825
GO:0031526	brush border membrane	1.00000000002538	2.53847259109788e-11	46	0	0	111	13825
GO:0030286	dynein complex	1.00000000002538	2.53847259109788e-11	46	0	0	111	13825
GO:0071005	U2-type precatalytic spliceosome	1.00000000002538	2.53847259109788e-11	46	0	0	111	13825
GO:0005876	spindle microtubule	1.00000000002538	2.53847259109788e-11	46	0	0	111	13825
GO:0005801	cis-Golgi network	1.00000000002538	2.53847259109788e-11	46	0	0	111	13825
GO:0061695	transferase complex, transferring phosphorus-containing groups	1.00000000002637	2.63735654106852e-11	223	0	0	111	13825
GO:0031461	cullin-RING ubiquitin ligase complex	1.00000000002654	2.65421054011555e-11	144	0	0	111	13825
GO:0098889	intrinsic component of presynaptic membrane	1.00000000002687	2.68708420706273e-11	114	0	0	111	13825
GO:0031901	early endosome membrane	1.00000000002709	2.7087348794279e-11	47	0	0	111	13825
GO:0032421	stereocilium bundle	1.00000000002709	2.7087348794279e-11	47	0	0	111	13825
GO:0035861	site of double-strand break	1.00000000002709	2.7087348794279e-11	47	0	0	111	13825
GO:0071011	precatalytic spliceosome	1.00000000002709	2.7087348794279e-11	47	0	0	111	13825
GO:0044815	DNA packaging complex	1.00000000002709	2.7087348794279e-11	47	0	0	111	13825
GO:0031304	intrinsic component of mitochondrial inner membrane	1.00000000002762	2.76222718594298e-11	40	0	0	111	13825
GO:0099522	region of cytosol	1.00000000002762	2.76222718594298e-11	40	0	0	111	13825
GO:0000786	nucleosome	1.00000000002762	2.76222718594298e-11	40	0	0	111	13825
GO:0000152	nuclear ubiquitin ligase complex	1.00000000002762	2.76222718594298e-11	40	0	0	111	13825
GO:0055038	recycling endosome membrane	1.00000000002762	2.76222718594298e-11	40	0	0	111	13825
GO:0005720	nuclear heterochromatin	1.00000000002762	2.76222718594298e-11	40	0	0	111	13825
GO:0032420	stereocilium	1.00000000002762	2.76222718594298e-11	40	0	0	111	13825
GO:0030666	endocytic vesicle membrane	1.00000000002801	2.80071659958665e-11	25	0	0	111	13825
GO:0098636	protein complex involved in cell adhesion	1.00000000002801	2.80071659958665e-11	25	0	0	111	13825
GO:0031045	dense core granule	1.00000000002801	2.80071659958665e-11	25	0	0	111	13825
GO:0008305	integrin complex	1.00000000002801	2.80071659958665e-11	25	0	0	111	13825
GO:0098827	endoplasmic reticulum subcompartment	1.00000000002801	2.80071659958665e-11	25	0	0	111	13825
GO:0030687	preribosome, large subunit precursor	1.00000000002801	2.80071659958665e-11	25	0	0	111	13825
GO:0016342	catenin complex	1.00000000002801	2.80071659958665e-11	25	0	0	111	13825
GO:0044798	nuclear transcription factor complex	1.00000000002807	2.80663901435233e-11	172	0	0	111	13825
GO:0097346	INO80-type complex	1.00000000002841	2.84111633605729e-11	24	0	0	111	13825
GO:0099523	presynaptic cytosol	1.00000000002841	2.84111633605729e-11	24	0	0	111	13825
GO:0000780	condensed nuclear chromosome, centromeric region	1.00000000002841	2.84111633605729e-11	24	0	0	111	13825
GO:0070461	SAGA-type complex	1.00000000002841	2.84111633605729e-11	24	0	0	111	13825
GO:0005942	phosphatidylinositol 3-kinase complex	1.00000000002841	2.84111633605729e-11	24	0	0	111	13825
GO:0036379	myofilament	1.00000000002841	2.84111633605729e-11	24	0	0	111	13825
GO:0060077	inhibitory synapse	1.00000000002841	2.84111633605729e-11	24	0	0	111	13825
GO:0097546	ciliary base	1.00000000002941	2.94115215850389e-11	33	0	0	111	13825
GO:0034707	chloride channel complex	1.00000000002941	2.94115215850389e-11	33	0	0	111	13825
GO:0005669	transcription factor TFIID complex	1.00000000002941	2.94115215850389e-11	33	0	0	111	13825
GO:0098688	parallel fiber to Purkinje cell synapse	1.00000000002941	2.94115215850389e-11	33	0	0	111	13825
GO:0030665	clathrin-coated vesicle membrane	1.00000000002941	2.94115215850389e-11	33	0	0	111	13825
GO:0000777	condensed chromosome kinetochore	1.00000000002974	2.97403203062563e-11	31	0	0	111	13825
GO:0034451	centriolar satellite	1.00000000002974	2.97403203062563e-11	31	0	0	111	13825
GO:0099092	postsynaptic density, intracellular component	1.00000000002974	2.97403203062563e-11	31	0	0	111	13825
GO:0080008	Cul4-RING E3 ubiquitin ligase complex	1.00000000002974	2.97403203062563e-11	31	0	0	111	13825
GO:0043256	laminin complex	1.00000000002981	2.98077748749496e-11	10	0	0	111	13825
GO:0036156	inner dynein arm	1.00000000002981	2.98077748749496e-11	10	0	0	111	13825
GO:0031080	nuclear pore outer ring	1.00000000002981	2.98077748749496e-11	10	0	0	111	13825
GO:0070852	cell body fiber	1.00000000002981	2.98077748749496e-11	10	0	0	111	13825
GO:0030681	multimeric ribonuclease P complex	1.00000000002981	2.98077748749496e-11	10	0	0	111	13825
GO:0005687	U4 snRNP	1.00000000002981	2.98077748749496e-11	10	0	0	111	13825
GO:0030877	beta-catenin destruction complex	1.00000000002981	2.98077748749496e-11	10	0	0	111	13825
GO:0034385	triglyceride-rich plasma lipoprotein particle	1.00000000002981	2.98077748749496e-11	10	0	0	111	13825
GO:0030130	clathrin coat of trans-Golgi network vesicle	1.00000000002981	2.98077748749496e-11	10	0	0	111	13825
GO:0034709	methylosome	1.00000000002981	2.98077748749496e-11	10	0	0	111	13825
GO:0097539	ciliary transition fiber	1.00000000002981	2.98077748749496e-11	10	0	0	111	13825
GO:0002178	palmitoyltransferase complex	1.00000000002981	2.98077748749496e-11	10	0	0	111	13825
GO:0061827	sperm head	1.00000000002981	2.98077748749496e-11	10	0	0	111	13825
GO:0036513	Derlin-1 retrotranslocation complex	1.00000000002981	2.98077748749496e-11	10	0	0	111	13825
GO:0005940	septin ring	1.00000000002981	2.98077748749496e-11	10	0	0	111	13825
GO:0042581	specific granule	1.00000000002981	2.98077748749496e-11	10	0	0	111	13825
GO:0044754	autolysosome	1.00000000002981	2.98077748749496e-11	10	0	0	111	13825
GO:0071203	WASH complex	1.00000000002981	2.98077748749496e-11	10	0	0	111	13825
GO:0005885	Arp2/3 protein complex	1.00000000002981	2.98077748749496e-11	10	0	0	111	13825
GO:0005883	neurofilament	1.00000000002981	2.98077748749496e-11	10	0	0	111	13825
GO:0099569	presynaptic cytoskeleton	1.00000000002981	2.98077748749496e-11	10	0	0	111	13825
GO:0001527	microfibril	1.00000000002981	2.98077748749496e-11	10	0	0	111	13825
GO:0031680	G-protein beta/gamma-subunit complex	1.00000000002981	2.98077748749496e-11	10	0	0	111	13825
GO:0005845	mRNA cap binding complex	1.00000000002981	2.98077748749496e-11	10	0	0	111	13825
GO:0017119	Golgi transport complex	1.00000000002981	2.98077748749496e-11	10	0	0	111	13825
GO:0000346	transcription export complex	1.00000000002981	2.98077748749496e-11	10	0	0	111	13825
GO:0034518	RNA cap binding complex	1.00000000002981	2.98077748749496e-11	10	0	0	111	13825
GO:0035631	CD40 receptor complex	1.00000000002981	2.98077748749496e-11	10	0	0	111	13825
GO:0032437	cuticular plate	1.00000000002981	2.98077748749496e-11	10	0	0	111	13825
GO:0044224	juxtaparanode region of axon	1.00000000002981	2.98077748749496e-11	10	0	0	111	13825
GO:0031464	Cul4A-RING E3 ubiquitin ligase complex	1.00000000002981	2.98077748749496e-11	10	0	0	111	13825
GO:0098690	glycinergic synapse	1.00000000002981	2.98077748749496e-11	10	0	0	111	13825
GO:0020003	symbiont-containing vacuole	1.00000000002981	2.98077748749496e-11	10	0	0	111	13825
GO:0005639	integral component of nuclear inner membrane	1.00000000002981	2.98077748749496e-11	10	0	0	111	13825
GO:0031105	septin complex	1.00000000002981	2.98077748749496e-11	10	0	0	111	13825
GO:0034361	very-low-density lipoprotein particle	1.00000000002981	2.98077748749496e-11	10	0	0	111	13825
GO:0005818	aster	1.00000000002981	2.98077748749496e-11	10	0	0	111	13825
GO:0031229	intrinsic component of nuclear inner membrane	1.00000000002981	2.98077748749496e-11	10	0	0	111	13825
GO:0005789	endoplasmic reticulum membrane	1.00000000003002	3.00228799267239e-11	434	0	0	111	13825
GO:0120111	neuron projection cytoplasm	1.00000000003051	3.05064218485918e-11	39	0	0	111	13825
GO:0031305	integral component of mitochondrial inner membrane	1.00000000003051	3.05064218485918e-11	39	0	0	111	13825
GO:0044295	axonal growth cone	1.00000000003051	3.05064218485918e-11	39	0	0	111	13825
GO:0016592	mediator complex	1.00000000003707	3.70687498469151e-11	35	0	0	111	13825
GO:0005790	smooth endoplasmic reticulum	1.00000000003707	3.70687498469151e-11	35	0	0	111	13825
GO:0005793	endoplasmic reticulum-Golgi intermediate compartment	1.00000000003746	3.74590467897421e-11	62	0	0	111	13825
GO:0044307	dendritic branch	1.00000000003892	3.8917299001773e-11	4	0	0	111	13825
GO:0005947	mitochondrial alpha-ketoglutarate dehydrogenase complex	1.00000000003892	3.8917299001773e-11	4	0	0	111	13825
GO:0030896	checkpoint clamp complex	1.00000000003892	3.8917299001773e-11	4	0	0	111	13825
GO:0097487	multivesicular body, internal vesicle	1.00000000003892	3.8917299001773e-11	4	0	0	111	13825
GO:0005610	laminin-5 complex	1.00000000003892	3.8917299001773e-11	4	0	0	111	13825
GO:0031499	TRAMP complex	1.00000000003892	3.8917299001773e-11	4	0	0	111	13825
GO:0031021	interphase microtubule organizing center	1.00000000003892	3.8917299001773e-11	4	0	0	111	13825
GO:0035061	interchromatin granule	1.00000000003892	3.8917299001773e-11	4	0	0	111	13825
GO:0044299	C-fiber	1.00000000003892	3.8917299001773e-11	4	0	0	111	13825
GO:1990812	growth cone filopodium	1.00000000003892	3.8917299001773e-11	4	0	0	111	13825
GO:0070032	synaptobrevin 2-SNAP-25-syntaxin-1a-complexin I complex	1.00000000003892	3.8917299001773e-11	4	0	0	111	13825
GO:0035658	Mon1-Ccz1 complex	1.00000000003892	3.8917299001773e-11	4	0	0	111	13825
GO:0048476	Holliday junction resolvase complex	1.00000000003892	3.8917299001773e-11	4	0	0	111	13825
GO:0033269	internode region of axon	1.00000000003892	3.8917299001773e-11	4	0	0	111	13825
GO:0097452	GAIT complex	1.00000000003892	3.8917299001773e-11	4	0	0	111	13825
GO:0072557	IPAF inflammasome complex	1.00000000003892	3.8917299001773e-11	4	0	0	111	13825
GO:0035976	transcription factor AP-1 complex	1.00000000003892	3.8917299001773e-11	4	0	0	111	13825
GO:0008091	spectrin	1.00000000003892	3.8917299001773e-11	4	0	0	111	13825
GO:0000015	phosphopyruvate hydratase complex	1.00000000003892	3.8917299001773e-11	4	0	0	111	13825
GO:0005927	muscle tendon junction	1.00000000003892	3.8917299001773e-11	4	0	0	111	13825
GO:0044530	supraspliceosomal complex	1.00000000003892	3.8917299001773e-11	4	0	0	111	13825
GO:1990716	axonemal central apparatus	1.00000000003892	3.8917299001773e-11	4	0	0	111	13825
GO:0070876	SOSS complex	1.00000000003892	3.8917299001773e-11	4	0	0	111	13825
GO:0031166	integral component of vacuolar membrane	1.00000000003892	3.8917299001773e-11	4	0	0	111	13825
GO:0071546	pi-body	1.00000000003892	3.8917299001773e-11	4	0	0	111	13825
GO:0071664	catenin-TCF7L2 complex	1.00000000003892	3.8917299001773e-11	4	0	0	111	13825
GO:0005587	collagen type IV trimer	1.00000000003892	3.8917299001773e-11	4	0	0	111	13825
GO:0001674	female germ cell nucleus	1.00000000003892	3.8917299001773e-11	4	0	0	111	13825
GO:0140007	KICSTOR complex	1.00000000003892	3.8917299001773e-11	4	0	0	111	13825
GO:0005968	Rab-protein geranylgeranyltransferase complex	1.00000000003892	3.8917299001773e-11	4	0	0	111	13825
GO:0008282	inward rectifying potassium channel	1.00000000003892	3.8917299001773e-11	4	0	0	111	13825
GO:0031265	CD95 death-inducing signaling complex	1.00000000003892	3.8917299001773e-11	4	0	0	111	13825
GO:0034657	GID complex	1.00000000003892	3.8917299001773e-11	4	0	0	111	13825
GO:1905347	endodeoxyribonuclease complex	1.00000000003892	3.8917299001773e-11	4	0	0	111	13825
GO:1990131	Gtr1-Gtr2 GTPase complex	1.00000000003892	3.8917299001773e-11	4	0	0	111	13825
GO:0097425	smooth endoplasmic reticulum part	1.00000000003892	3.8917299001773e-11	4	0	0	111	13825
GO:1903440	amylin receptor complex	1.00000000003892	3.8917299001773e-11	4	0	0	111	13825
GO:0031465	Cul4B-RING E3 ubiquitin ligase complex	1.00000000003892	3.8917299001773e-11	4	0	0	111	13825
GO:0042583	chromaffin granule	1.00000000003892	3.8917299001773e-11	4	0	0	111	13825
GO:0043625	delta DNA polymerase complex	1.00000000003892	3.8917299001773e-11	4	0	0	111	13825
GO:0032021	NELF complex	1.00000000003892	3.8917299001773e-11	4	0	0	111	13825
GO:0033503	HULC complex	1.00000000003892	3.8917299001773e-11	4	0	0	111	13825
GO:0044308	axonal spine	1.00000000003892	3.8917299001773e-11	4	0	0	111	13825
GO:0031094	platelet dense tubular network	1.00000000003892	3.8917299001773e-11	4	0	0	111	13825
GO:0031933	telomeric heterochromatin	1.00000000003892	3.8917299001773e-11	4	0	0	111	13825
GO:0098536	deuterosome	1.00000000003892	3.8917299001773e-11	4	0	0	111	13825
GO:0030478	actin cap	1.00000000003892	3.8917299001773e-11	4	0	0	111	13825
GO:0071953	elastic fiber	1.00000000003892	3.8917299001773e-11	4	0	0	111	13825
GO:0031262	Ndc80 complex	1.00000000003892	3.8917299001773e-11	4	0	0	111	13825
GO:0044214	spanning component of plasma membrane	1.00000000003892	3.8917299001773e-11	4	0	0	111	13825
GO:0090498	extrinsic component of Golgi membrane	1.00000000003892	3.8917299001773e-11	4	0	0	111	13825
GO:0099029	anchored component of presynaptic active zone membrane	1.00000000003892	3.8917299001773e-11	4	0	0	111	13825
GO:0035339	SPOTS complex	1.00000000003892	3.8917299001773e-11	4	0	0	111	13825
GO:0098651	basement membrane collagen trimer	1.00000000003892	3.8917299001773e-11	4	0	0	111	13825
GO:0030689	Noc complex	1.00000000003892	3.8917299001773e-11	4	0	0	111	13825
GO:0034774	secretory granule lumen	1.00000000003892	3.8917299001773e-11	4	0	0	111	13825
GO:0071797	LUBAC complex	1.00000000003892	3.8917299001773e-11	4	0	0	111	13825
GO:0005833	hemoglobin complex	1.00000000003892	3.8917299001773e-11	4	0	0	111	13825
GO:0005757	mitochondrial permeability transition pore complex	1.00000000003892	3.8917299001773e-11	4	0	0	111	13825
GO:0044316	cone cell pedicle	1.00000000003892	3.8917299001773e-11	4	0	0	111	13825
GO:0042827	platelet dense granule	1.00000000003892	3.8917299001773e-11	4	0	0	111	13825
GO:0089701	U2AF	1.00000000003892	3.8917299001773e-11	4	0	0	111	13825
GO:0031310	intrinsic component of vacuolar membrane	1.00000000003892	3.8917299001773e-11	4	0	0	111	13825
GO:0045257	succinate dehydrogenase complex (ubiquinone)	1.00000000003892	3.8917299001773e-11	4	0	0	111	13825
GO:1990604	IRE1-TRAF2-ASK1 complex	1.00000000003892	3.8917299001773e-11	4	0	0	111	13825
GO:0031617	NMS complex	1.00000000003892	3.8917299001773e-11	4	0	0	111	13825
GO:0099160	postsynaptic intermediate filament cytoskeleton	1.00000000003892	3.8917299001773e-11	4	0	0	111	13825
GO:0045281	succinate dehydrogenase complex	1.00000000003892	3.8917299001773e-11	4	0	0	111	13825
GO:0045283	fumarate reductase complex	1.00000000003892	3.8917299001773e-11	4	0	0	111	13825
GO:0016602	CCAAT-binding factor complex	1.00000000003892	3.8917299001773e-11	4	0	0	111	13825
GO:1903349	omegasome membrane	1.00000000003892	3.8917299001773e-11	4	0	0	111	13825
GO:0045179	apical cortex	1.00000000003892	3.8917299001773e-11	4	0	0	111	13825
GO:0031501	mannosyltransferase complex	1.00000000003892	3.8917299001773e-11	4	0	0	111	13825
GO:1901588	dendritic microtubule	1.00000000003892	3.8917299001773e-11	4	0	0	111	13825
GO:0000214	tRNA-intron endonuclease complex	1.00000000003892	3.8917299001773e-11	4	0	0	111	13825
GO:0098642	network-forming collagen trimer	1.00000000003892	3.8917299001773e-11	4	0	0	111	13825
GO:0000306	extrinsic component of vacuolar membrane	1.00000000003892	3.8917299001773e-11	4	0	0	111	13825
GO:0016012	sarcoglycan complex	1.00000000003892	3.8917299001773e-11	4	0	0	111	13825
GO:0072379	ER membrane insertion complex	1.00000000003892	3.8917299001773e-11	4	0	0	111	13825
GO:0032777	Piccolo NuA4 histone acetyltransferase complex	1.00000000003892	3.8917299001773e-11	4	0	0	111	13825
GO:0031429	box H/ACA snoRNP complex	1.00000000003892	3.8917299001773e-11	4	0	0	111	13825
GO:0035517	PR-DUB complex	1.00000000003892	3.8917299001773e-11	4	0	0	111	13825
GO:0005749	mitochondrial respiratory chain complex II, succinate dehydrogenase complex (ubiquinone)	1.00000000003892	3.8917299001773e-11	4	0	0	111	13825
GO:0001401	SAM complex	1.00000000003892	3.8917299001773e-11	4	0	0	111	13825
GO:0035867	alphav-beta3 integrin-IGF-1-IGF1R complex	1.00000000003892	3.8917299001773e-11	4	0	0	111	13825
GO:0072588	box H/ACA RNP complex	1.00000000003892	3.8917299001773e-11	4	0	0	111	13825
GO:0030868	smooth endoplasmic reticulum membrane	1.00000000003892	3.8917299001773e-11	4	0	0	111	13825
GO:0005672	transcription factor TFIIA complex	1.00000000003892	3.8917299001773e-11	4	0	0	111	13825
GO:0071438	invadopodium membrane	1.00000000003892	3.8917299001773e-11	4	0	0	111	13825
GO:0001520	outer dense fiber	1.00000000003892	3.8917299001773e-11	4	0	0	111	13825
GO:0031415	NatA complex	1.00000000003892	3.8917299001773e-11	4	0	0	111	13825
GO:0005899	insulin receptor complex	1.00000000003892	3.8917299001773e-11	4	0	0	111	13825
GO:0000942	condensed nuclear chromosome outer kinetochore	1.00000000003892	3.8917299001773e-11	4	0	0	111	13825
GO:0042721	TIM22 mitochondrial import inner membrane insertion complex	1.00000000003892	3.8917299001773e-11	4	0	0	111	13825
GO:0098645	collagen network	1.00000000003892	3.8917299001773e-11	4	0	0	111	13825
GO:0045273	respiratory chain complex II	1.00000000003892	3.8917299001773e-11	4	0	0	111	13825
GO:0070449	elongin complex	1.00000000003892	3.8917299001773e-11	4	0	0	111	13825
GO:1990393	3M complex	1.00000000003892	3.8917299001773e-11	4	0	0	111	13825
GO:0060205	cytoplasmic vesicle lumen	1.00000000003892	3.8917299001773e-11	4	0	0	111	13825
GO:0089717	spanning component of membrane	1.00000000003892	3.8917299001773e-11	4	0	0	111	13825
GO:0035363	histone locus body	1.00000000003892	3.8917299001773e-11	4	0	0	111	13825
GO:0071141	SMAD protein complex	1.00000000003892	3.8917299001773e-11	4	0	0	111	13825
GO:0097651	phosphatidylinositol 3-kinase complex, class I	1.00000000003892	3.8917299001773e-11	4	0	0	111	13825
GO:0035101	FACT complex	1.00000000003892	3.8917299001773e-11	4	0	0	111	13825
GO:0042719	mitochondrial intermembrane space protein transporter complex	1.00000000003892	3.8917299001773e-11	4	0	0	111	13825
GO:0000243	commitment complex	1.00000000003892	3.8917299001773e-11	4	0	0	111	13825
GO:0032389	MutLalpha complex	1.00000000003892	3.8917299001773e-11	4	0	0	111	13825
GO:0016282	eukaryotic 43S preinitiation complex	1.00000000003892	3.8917299001773e-11	4	0	0	111	13825
GO:0099059	integral component of presynaptic active zone membrane	1.00000000004047	4.04739674673317e-11	23	0	0	111	13825
GO:0030894	replisome	1.00000000004047	4.04739674673317e-11	23	0	0	111	13825
GO:0099243	extrinsic component of synaptic membrane	1.00000000004047	4.04739674673317e-11	23	0	0	111	13825
GO:0005741	mitochondrial outer membrane	1.00000000004247	4.24668833485082e-11	143	0	0	111	13825
GO:0042175	nuclear outer membrane-endoplasmic reticulum membrane network	1.00000000004466	4.46609662014169e-11	453	0	0	111	13825
GO:0005797	Golgi medial cisterna	1.00000000004611	4.61057349608505e-11	20	0	0	111	13825
GO:0005858	axonemal dynein complex	1.00000000004611	4.61057349608505e-11	20	0	0	111	13825
GO:0043194	axon initial segment	1.00000000004611	4.61057349608505e-11	20	0	0	111	13825
GO:0043083	synaptic cleft	1.00000000004611	4.61057349608505e-11	20	0	0	111	13825
GO:0005732	small nucleolar ribonucleoprotein complex	1.00000000004611	4.61057349608505e-11	20	0	0	111	13825
GO:0042470	melanosome	1.00000000004611	4.61057349608505e-11	20	0	0	111	13825
GO:0035145	exon-exon junction complex	1.00000000004611	4.61057349608505e-11	20	0	0	111	13825
GO:0044292	dendrite terminus	1.00000000004611	4.61057349608505e-11	20	0	0	111	13825
GO:0043657	host cell	1.00000000004611	4.61057349608505e-11	20	0	0	111	13825
GO:0005921	gap junction	1.00000000004611	4.61057349608505e-11	20	0	0	111	13825
GO:0048770	pigment granule	1.00000000004611	4.61057349608505e-11	20	0	0	111	13825
GO:0018995	host	1.00000000004611	4.61057349608505e-11	20	0	0	111	13825
GO:0070971	endoplasmic reticulum exit site	1.00000000004611	4.61057349608505e-11	20	0	0	111	13825
GO:0030132	clathrin coat of coated pit	1.00000000004611	4.61057349608505e-11	20	0	0	111	13825
GO:0030904	retromer complex	1.00000000004611	4.61057349608505e-11	20	0	0	111	13825
GO:0033017	sarcoplasmic reticulum membrane	1.00000000004611	4.61057349608505e-11	20	0	0	111	13825
GO:0031082	BLOC complex	1.00000000004611	4.61057349608505e-11	20	0	0	111	13825
