## Supplementary material for "Repeated LPS induces training and tolerance of microglial responses across brain regions": FileS2: gene3d.txt

TermID	Term	Enrichment	logP	Genes in Term	Target Genes in Term	Fraction of Targets in Term	Total Target Genes	Total Genes	Entrez Gene IDs	Gene Symbols
2.60.40.10	-	0.00104923646367056	-6.85969255679109	466	12	0.193548387096774	62	6647	80891,16177,14131,19264,12978,16194,286940,20732,21838,328833,12266,105653	Fcrls,Il1r1,Fcgr3,Ptprc,Csf1r,Il6ra,Flnb,Spint1,Thy1,Treml2,C3,Phyhip
2.60.120.40	-	0.00237586010744286	-6.04239575655394	29	3	0.0483870967741935	62	6647	12259,12260,21949	C1qa,C1qb,Tnfsf8
1.20.5.1160	-	0.00443237319890488	-5.41882012755316	36	3	0.0483870967741935	62	6647	22352,14580,67533	Vim,Gfap,Ppfibp1
2.30.30.30	-	0.00831323127261431	-4.7899069042242	15	2	0.032258064516129	62	6647	67115,19941	Rpl14,Rpl26
3.10.440.10	-	0.0093275161726393	-4.67478651900402	1	1	0.0161290322580645	62	6647	114641	Rpl31
1.10.168.20	-	0.0093275161726393	-4.67478651900402	1	1	0.0161290322580645	62	6647	20116	Rps8
3.10.20.500	-	0.0093275161726393	-4.67478651900402	1	1	0.0161290322580645	62	6647	14824	Grn
2.30.39.10	-	0.0106395064386615	-4.54318118348841	17	2	0.032258064516129	62	6647	20716,20723	Serpina3n,Serpinb9
3.30.497.10	-	0.0106395064386615	-4.54318118348841	17	2	0.032258064516129	62	6647	20716,20723	Serpina3n,Serpinb9
1.10.720.30	-	0.0175400216376399	-4.04327005842199	22	2	0.032258064516129	62	6647	67500,110052	Ccar1,Dek
1.10.455.10	-	0.0185694201744609	-3.986239127882	2	1	0.0161290322580645	62	6647	20103	Rps5
1.10.442.10	-	0.0185694201744609	-3.986239127882	2	1	0.0161290322580645	62	6647	12857	Cox4i1
3.30.70.2470	-	0.0185694201744609	-3.986239127882	2	1	0.0161290322580645	62	6647	19275	Ptprn
3.40.50.10260	-	0.0277264850278566	-3.58536718440803	3	1	0.0161290322580645	62	6647	67184	Ndufa13
1.20.5.120	-	0.0277264850278566	-3.58536718440803	3	1	0.0161290322580645	62	6647	19186	Psme1
1.20.120.180	-	0.0277264850278566	-3.58536718440803	3	1	0.0161290322580645	62	6647	19186	Psme1
4.10.10.10	-	0.0277264850278566	-3.58536718440803	3	1	0.0161290322580645	62	6647	17751	Mt3
3.30.70.600	-	0.0277264850278566	-3.58536718440803	3	1	0.0161290322580645	62	6647	67427	Rps20
3.30.750.24	-	0.0367994768890017	-3.30227164888107	4	1	0.0161290322580645	62	6647	13521	Slc26a2
3.40.50.1820	-	0.0431966354892831	-3.14199266895757	84	3	0.0483870967741935	62	6647	23945,19025,70178	Mgll,Ctsa,Abhd17c
2.60.40.690	-	0.0457891551116141	-3.08370800385672	5	1	0.0161290322580645	62	6647	12266	C3
3.90.110.10	-	0.0546962723025674	-2.90595971990989	6	1	0.0161290322580645	62	6647	16828	Ldha
3.30.70.850	-	0.0635215743829669	-2.75637567672436	7	1	0.0161290322580645	62	6647	18549	Pcsk2
4.10.75.10	-	0.0722658006469045	-2.62740428182486	8	1	0.0161290322580645	62	6647	100034251	Wfdc17
4.10.410.10	-	0.0722658006469045	-2.62740428182486	8	1	0.0161290322580645	62	6647	20732	Spint1
2.40.128.20	-	0.0895139501010187	-2.41336079879685	10	1	0.0161290322580645	62	6647	11815	Apod
3.40.50.11210	-	0.0980193192570969	-2.32259068446367	11	1	0.0161290322580645	62	6647	110351	Rap1gap
3.10.250.10	-	0.0980193192570969	-2.32259068446367	11	1	0.0161290322580645	62	6647	80891	Fcrls
3.40.50.200	-	0.0980193192570969	-2.32259068446367	11	1	0.0161290322580645	62	6647	18549	Pcsk2
1.20.1270.10	-	0.0980193192570969	-2.32259068446367	11	1	0.0161290322580645	62	6647	15512	Hspa2
2.60.34.10	-	0.106446504641863	-2.24011272386176	12	1	0.0161290322580645	62	6647	15512	Hspa2
4.10.800.10	-	0.114796213264864	-2.16459678113841	13	1	0.0161290322580645	62	6647	16012	Igfbp6
4.10.270.10	-	0.131265996893136	-2.03052950384674	15	1	0.0161290322580645	62	6647	17886	Myh9
3.40.50.410	-	0.135233942029122	-2.00074909636992	69	2	0.032258064516129	62	6647	16409,22371	Itgam,Vwf
1.10.1300.10	-	0.139387454701853	-1.97049777967069	16	1	0.0161290322580645	62	6647	18573	Pde1a
2.130.10.130	-	0.147434201467865	-1.91437329447407	17	1	0.0161290322580645	62	6647	16409	Itgam
2.30.30.360	-	0.15540691330888	-1.86170835485098	18	1	0.0161290322580645	62	6647	17886	Myh9
3.90.190.10	-	0.161092504209236	-1.82577651868844	77	2	0.032258064516129	62	6647	19264,19275	Ptprc,Ptprn
3.40.50.10140	-	0.163306260325505	-1.81212794339329	19	1	0.0161290322580645	62	6647	16177	Il1r1
3.60.20.10	-	0.171132906655814	-1.76531479246244	20	1	0.0161290322580645	62	6647	19171	Psmb10
1.10.1450.10	-	0.186570724273177	-1.67894489316054	22	1	0.0161290322580645	62	6647	64540	Tspan4
3.30.505.10	-	0.194543628375217	-1.63709883066503	87	2	0.032258064516129	62	6647	230863,12988	Sh2d5,Csk
4.10.400.10	-	0.216602523207697	-1.52969129532475	26	1	0.0161290322580645	62	6647	20732	Spint1
3.90.1150.10	-	0.238407888690643	-1.43377225419309	29	1	0.0161290322580645	62	6647	71760	Etnppl
3.40.640.10	-	0.273430541119532	-1.29670765237405	34	1	0.0161290322580645	62	6647	71760	Etnppl
3.80.10.10	-	0.353110186322314	-1.04097512819906	226	3	0.0483870967741935	62	6647	243914,14264,76905	Lgi4,Fmod,Lrg1
2.120.10.80	-	0.452633443048018	-0.792672657553558	64	1	0.0161290322580645	62	6647	239743	Klhl6
3.40.850.10	-	0.462896079789738	-0.770252699786696	66	1	0.0161290322580645	62	6647	17886	Myh9
2.60.120.260	-	0.472969347352039	-0.748724697342684	68	1	0.0161290322580645	62	6647	18549	Pcsk2
1.10.418.10	-	0.497346437456192	-0.698468438461159	73	1	0.0161290322580645	62	6647	286940	Flnb
4.10.280.10	-	0.525137933775037	-0.644094319898188	79	1	0.0161290322580645	62	6647	79362	Bhlhe41
1.10.150.50	-	0.607295559918186	-0.498739687288956	99	1	0.0161290322580645	62	6647	67533	Ppfibp1
1.25.40.10	-	0.815630007834657	-0.203794448616019	178	1	0.0161290322580645	62	6647	73032	Ttc9b
1.25.40.20	-	0.820881267944868	-0.197376798812785	181	1	0.0161290322580645	62	6647	237761	Sowaha
3.30.70.330	-	0.867223264316822	-0.142458821722987	212	1	0.0161290322580645	62	6647	52897	Rbfox3
2.30.29.30	-	0.971501579145819	-0.0289123846941991	369	1	0.0161290322580645	62	6647	230863	Sh2d5
2.130.10.30	-	0.999999999982664	-1.73358107389689e-11	18	0	0	62	6647
1.10.437.10	-	0.999999999984517	-1.54833384041655e-11	9	0	0	62	6647
3.30.428.10	-	0.999999999984517	-1.54833384041655e-11	9	0	0	62	6647
1.20.1050.80	-	0.999999999984517	-1.54833384041655e-11	9	0	0	62	6647
1.10.220.10	-	0.999999999984517	-1.54833384041655e-11	9	0	0	62	6647
3.40.50.880	-	0.999999999984517	-1.54833384041655e-11	9	0	0	62	6647
1.10.10.1200	-	0.999999999984517	-1.54833384041655e-11	9	0	0	62	6647
2.40.70.10	-	0.999999999984517	-1.54833384041655e-11	9	0	0	62	6647
2.40.20.10	-	0.999999999984517	-1.54833384041655e-11	9	0	0	62	6647
2.10.10.10	-	0.999999999984517	-1.54833384041655e-11	9	0	0	62	6647
2.60.40.2030	-	0.999999999984517	-1.54833384041655e-11	9	0	0	62	6647
2.60.40.820	-	0.999999999984517	-1.54833384041655e-11	9	0	0	62	6647
1.20.1440.80	-	0.999999999984517	-1.54833384041655e-11	9	0	0	62	6647
3.30.310.10	-	0.999999999984517	-1.54833384041655e-11	9	0	0	62	6647
3.40.50.800	-	0.999999999986382	-1.3617903702476e-11	11	0	0	62	6647
3.40.800.20	-	0.999999999986382	-1.3617903702476e-11	11	0	0	62	6647
2.60.40.640	-	0.999999999986382	-1.3617903702476e-11	11	0	0	62	6647
2.60.40.420	-	0.999999999986382	-1.3617903702476e-11	11	0	0	62	6647
1.10.560.10	-	0.999999999986382	-1.3617903702476e-11	11	0	0	62	6647
2.110.10.10	-	0.999999999986382	-1.3617903702476e-11	11	0	0	62	6647
3.90.810.10	-	0.999999999986891	-1.31087184774513e-11	10	0	0	62	6647
3.30.720.50	-	0.999999999986891	-1.31087184774513e-11	10	0	0	62	6647
2.60.40.340	-	0.999999999986891	-1.31087184774513e-11	10	0	0	62	6647
1.10.10.1210	-	0.999999999986891	-1.31087184774513e-11	10	0	0	62	6647
3.20.20.100	-	0.999999999986891	-1.31087184774513e-11	10	0	0	62	6647
3.30.1370.50	-	0.999999999986891	-1.31087184774513e-11	10	0	0	62	6647
2.40.50.90	-	0.999999999986891	-1.31087184774513e-11	10	0	0	62	6647
2.30.30.190	-	0.999999999986891	-1.31087184774513e-11	10	0	0	62	6647
3.30.260.10	-	0.999999999986891	-1.31087184774513e-11	10	0	0	62	6647
1.20.120.1900	-	0.999999999986919	-1.30813438793765e-11	4	0	0	62	6647
3.30.1120.30	-	0.999999999986919	-1.30813438793765e-11	4	0	0	62	6647
3.30.450.40	-	0.999999999986919	-1.30813438793765e-11	4	0	0	62	6647
3.40.225.10	-	0.999999999986919	-1.30813438793765e-11	4	0	0	62	6647
3.90.215.10	-	0.999999999986919	-1.30813438793765e-11	4	0	0	62	6647
3.80.30.20	-	0.999999999986919	-1.30813438793765e-11	4	0	0	62	6647
3.40.1810.10	-	0.999999999986919	-1.30813438793765e-11	4	0	0	62	6647
2.30.30.920	-	0.999999999986919	-1.30813438793765e-11	4	0	0	62	6647
3.30.760.10	-	0.999999999986919	-1.30813438793765e-11	4	0	0	62	6647
1.10.1200.10	-	0.999999999986919	-1.30813438793765e-11	4	0	0	62	6647
2.60.40.1260	-	0.999999999986919	-1.30813438793765e-11	4	0	0	62	6647
4.10.1040.10	-	0.999999999986919	-1.30813438793765e-11	4	0	0	62	6647
1.20.58.760	-	0.999999999986919	-1.30813438793765e-11	4	0	0	62	6647
1.20.1480.20	-	0.999999999986919	-1.30813438793765e-11	4	0	0	62	6647
3.30.1050.10	-	0.999999999986919	-1.30813438793765e-11	4	0	0	62	6647
4.10.530.10	-	0.999999999986919	-1.30813438793765e-11	4	0	0	62	6647
2.60.40.3180	-	0.999999999986919	-1.30813438793765e-11	4	0	0	62	6647
3.30.420.210	-	0.999999999986919	-1.30813438793765e-11	4	0	0	62	6647
3.20.20.10	-	0.999999999986919	-1.30813438793765e-11	4	0	0	62	6647
2.60.490.10	-	0.999999999986919	-1.30813438793765e-11	4	0	0	62	6647
1.25.40.320	-	0.999999999986919	-1.30813438793765e-11	4	0	0	62	6647
3.40.1280.10	-	0.999999999986919	-1.30813438793765e-11	4	0	0	62	6647
3.40.1000.10	-	0.999999999986919	-1.30813438793765e-11	4	0	0	62	6647
3.40.50.12350	-	0.999999999986919	-1.30813438793765e-11	4	0	0	62	6647
1.10.1410.20	-	0.999999999986919	-1.30813438793765e-11	4	0	0	62	6647
4.10.1080.10	-	0.999999999986919	-1.30813438793765e-11	4	0	0	62	6647
3.30.465.10	-	0.999999999986919	-1.30813438793765e-11	4	0	0	62	6647
2.60.40.1970	-	0.999999999986919	-1.30813438793765e-11	4	0	0	62	6647
3.30.40.130	-	0.999999999986919	-1.30813438793765e-11	4	0	0	62	6647
3.90.260.10	-	0.999999999986919	-1.30813438793765e-11	4	0	0	62	6647
1.10.132.60	-	0.999999999986919	-1.30813438793765e-11	4	0	0	62	6647
3.90.650.10	-	0.999999999986919	-1.30813438793765e-11	4	0	0	62	6647
1.20.1270.220	-	0.999999999986919	-1.30813438793765e-11	4	0	0	62	6647
1.10.1580.10	-	0.999999999986919	-1.30813438793765e-11	4	0	0	62	6647
2.170.240.10	-	0.999999999986919	-1.30813438793765e-11	4	0	0	62	6647
1.10.274.30	-	0.999999999986919	-1.30813438793765e-11	4	0	0	62	6647
1.20.120.790	-	0.999999999986919	-1.30813438793765e-11	4	0	0	62	6647
3.40.50.11660	-	0.999999999986919	-1.30813438793765e-11	4	0	0	62	6647
1.20.1440.160	-	0.999999999986919	-1.30813438793765e-11	4	0	0	62	6647
3.40.532.10	-	0.999999999986919	-1.30813438793765e-11	4	0	0	62	6647
1.10.490.10	-	0.999999999986919	-1.30813438793765e-11	4	0	0	62	6647
1.20.58.120	-	0.999999999986919	-1.30813438793765e-11	4	0	0	62	6647
3.40.50.10470	-	0.999999999986919	-1.30813438793765e-11	4	0	0	62	6647
1.10.150.110	-	0.999999999986919	-1.30813438793765e-11	4	0	0	62	6647
3.40.50.261	-	0.999999999986919	-1.30813438793765e-11	4	0	0	62	6647
3.40.350.10	-	0.999999999986919	-1.30813438793765e-11	4	0	0	62	6647
3.30.1600.10	-	0.999999999986919	-1.30813438793765e-11	4	0	0	62	6647
3.90.370.10	-	0.999999999986919	-1.30813438793765e-11	4	0	0	62	6647
2.20.70.30	-	0.999999999986919	-1.30813438793765e-11	4	0	0	62	6647
1.20.5.350	-	0.999999999986919	-1.30813438793765e-11	4	0	0	62	6647
3.10.180.10	-	0.999999999986919	-1.30813438793765e-11	4	0	0	62	6647
2.60.120.780	-	0.999999999986919	-1.30813438793765e-11	4	0	0	62	6647
3.40.1350.10	-	0.999999999986919	-1.30813438793765e-11	4	0	0	62	6647
3.30.559.10	-	0.999999999986919	-1.30813438793765e-11	4	0	0	62	6647
3.30.1330.10	-	0.999999999986919	-1.30813438793765e-11	4	0	0	62	6647
1.25.70.10	-	0.999999999986919	-1.30813438793765e-11	4	0	0	62	6647
2.60.120.290	-	0.99999999998776	-1.22404453537668e-11	37	0	0	62	6647
3.40.50.10330	-	0.999999999988888	-1.11124326478261e-11	17	0	0	62	6647
3.40.605.10	-	0.999999999988888	-1.11124326478261e-11	17	0	0	62	6647
3.30.70.1230	-	0.999999999988888	-1.11124326478261e-11	17	0	0	62	6647
2.40.100.10	-	0.999999999988888	-1.11124326478261e-11	17	0	0	62	6647
3.40.309.10	-	0.999999999988888	-1.11124326478261e-11	17	0	0	62	6647
2.70.130.10	-	0.999999999990078	-9.92186614030597e-12	6	0	0	62	6647
3.10.350.10	-	0.999999999990078	-9.92186614030597e-12	6	0	0	62	6647
3.10.20.380	-	0.999999999990078	-9.92186614030597e-12	6	0	0	62	6647
1.10.510.50	-	0.999999999990078	-9.92186614030597e-12	6	0	0	62	6647
3.40.1190.20	-	0.999999999990078	-9.92186614030597e-12	6	0	0	62	6647
1.20.58.160	-	0.999999999990078	-9.92186614030597e-12	6	0	0	62	6647
1.10.720.40	-	0.999999999990078	-9.92186614030597e-12	6	0	0	62	6647
3.30.950.30	-	0.999999999990078	-9.92186614030597e-12	6	0	0	62	6647
1.10.532.10	-	0.999999999990078	-9.92186614030597e-12	6	0	0	62	6647
3.30.810.10	-	0.999999999990078	-9.92186614030597e-12	6	0	0	62	6647
2.60.40.2240	-	0.999999999990078	-9.92186614030597e-12	6	0	0	62	6647
3.80.20.20	-	0.999999999990078	-9.92186614030597e-12	6	0	0	62	6647
1.10.1380.10	-	0.999999999990078	-9.92186614030597e-12	6	0	0	62	6647
2.60.120.590	-	0.999999999990078	-9.92186614030597e-12	6	0	0	62	6647
3.30.559.40	-	0.999999999990078	-9.92186614030597e-12	6	0	0	62	6647
1.10.950.10	-	0.999999999990078	-9.92186614030597e-12	6	0	0	62	6647
2.140.10.30	-	0.999999999990078	-9.92186614030597e-12	6	0	0	62	6647
1.10.600.10	-	0.999999999990078	-9.92186614030597e-12	6	0	0	62	6647
1.25.40.530	-	0.999999999990078	-9.92186614030597e-12	6	0	0	62	6647
3.30.70.141	-	0.999999999990078	-9.92186614030597e-12	6	0	0	62	6647
2.60.40.2440	-	0.999999999990078	-9.92186614030597e-12	6	0	0	62	6647
3.30.559.70	-	0.999999999990078	-9.92186614030597e-12	6	0	0	62	6647
1.10.287.810	-	0.999999999990078	-9.92186614030597e-12	6	0	0	62	6647
1.10.10.440	-	0.999999999990078	-9.92186614030597e-12	6	0	0	62	6647
1.10.10.790	-	0.999999999990078	-9.92186614030597e-12	6	0	0	62	6647
1.10.287.660	-	0.999999999990078	-9.92186614030597e-12	6	0	0	62	6647
2.60.40.630	-	0.999999999990078	-9.92186614030597e-12	6	0	0	62	6647
3.30.230.70	-	0.999999999990078	-9.92186614030597e-12	6	0	0	62	6647
1.10.472.30	-	0.999999999990078	-9.92186614030597e-12	6	0	0	62	6647
2.170.130.20	-	0.999999999990078	-9.92186614030597e-12	6	0	0	62	6647
4.10.740.10	-	0.999999999990078	-9.92186614030597e-12	6	0	0	62	6647
1.10.565.10	-	0.999999999990089	-9.91124587913806e-12	36	0	0	62	6647
3.30.1370.10	-	0.999999999990089	-9.91124587913806e-12	36	0	0	62	6647
1.10.245.10	-	0.999999999990165	-9.83549459406338e-12	5	0	0	62	6647
1.20.120.1110	-	0.999999999990165	-9.83549459406338e-12	5	0	0	62	6647
2.40.160.10	-	0.999999999990165	-9.83549459406338e-12	5	0	0	62	6647
2.60.120.820	-	0.999999999990165	-9.83549459406338e-12	5	0	0	62	6647
1.20.1380.20	-	0.999999999990165	-9.83549459406338e-12	5	0	0	62	6647
3.60.110.10	-	0.999999999990165	-9.83549459406338e-12	5	0	0	62	6647
3.10.320.10	-	0.999999999990165	-9.83549459406338e-12	5	0	0	62	6647
1.20.5.690	-	0.999999999990165	-9.83549459406338e-12	5	0	0	62	6647
3.10.260.20	-	0.999999999990165	-9.83549459406338e-12	5	0	0	62	6647
3.90.740.10	-	0.999999999990165	-9.83549459406338e-12	5	0	0	62	6647
3.30.390.130	-	0.999999999990165	-9.83549459406338e-12	5	0	0	62	6647
1.20.1730.10	-	0.999999999990165	-9.83549459406338e-12	5	0	0	62	6647
1.20.140.20	-	0.999999999990165	-9.83549459406338e-12	5	0	0	62	6647
1.20.90.10	-	0.999999999990165	-9.83549459406338e-12	5	0	0	62	6647
1.20.120.550	-	0.999999999990165	-9.83549459406338e-12	5	0	0	62	6647
1.10.640.10	-	0.999999999990165	-9.83549459406338e-12	5	0	0	62	6647
1.20.1530.20	-	0.999999999990165	-9.83549459406338e-12	5	0	0	62	6647
2.40.290.10	-	0.999999999990165	-9.83549459406338e-12	5	0	0	62	6647
1.10.3860.10	-	0.999999999990165	-9.83549459406338e-12	5	0	0	62	6647
1.20.1270.50	-	0.999999999990165	-9.83549459406338e-12	5	0	0	62	6647
1.25.40.1020	-	0.999999999990165	-9.83549459406338e-12	5	0	0	62	6647
2.160.20.70	-	0.999999999990165	-9.83549459406338e-12	5	0	0	62	6647
3.20.110.10	-	0.999999999990165	-9.83549459406338e-12	5	0	0	62	6647
1.20.930.40	-	0.999999999990165	-9.83549459406338e-12	5	0	0	62	6647
2.20.28.130	-	0.999999999990165	-9.83549459406338e-12	5	0	0	62	6647
3.90.1290.10	-	0.999999999990165	-9.83549459406338e-12	5	0	0	62	6647
1.20.1270.350	-	0.999999999990165	-9.83549459406338e-12	5	0	0	62	6647
2.10.250.10	-	0.999999999990165	-9.83549459406338e-12	5	0	0	62	6647
1.10.238.200	-	0.999999999990165	-9.83549459406338e-12	5	0	0	62	6647
3.30.70.960	-	0.999999999990165	-9.83549459406338e-12	5	0	0	62	6647
3.30.1360.120	-	0.999999999990165	-9.83549459406338e-12	5	0	0	62	6647
1.20.120.1120	-	0.999999999990165	-9.83549459406338e-12	5	0	0	62	6647
3.30.60.160	-	0.999999999990165	-9.83549459406338e-12	5	0	0	62	6647
1.20.1080.10	-	0.999999999990165	-9.83549459406338e-12	5	0	0	62	6647
3.30.920.20	-	0.999999999990165	-9.83549459406338e-12	5	0	0	62	6647
3.40.50.1580	-	0.999999999990165	-9.83549459406338e-12	5	0	0	62	6647
3.40.50.1110	-	0.999999999990165	-9.83549459406338e-12	5	0	0	62	6647
3.10.50.10	-	0.999999999990165	-9.83549459406338e-12	5	0	0	62	6647
1.20.990.10	-	0.999999999990165	-9.83549459406338e-12	5	0	0	62	6647
2.30.130.10	-	0.999999999990165	-9.83549459406338e-12	5	0	0	62	6647
1.25.40.280	-	0.999999999990165	-9.83549459406338e-12	5	0	0	62	6647
3.40.720.10	-	0.999999999990712	-9.28848996624381e-12	21	0	0	62	6647
3.30.565.10	-	0.999999999990712	-9.28848996624381e-12	21	0	0	62	6647
3.30.230.10	-	0.999999999990712	-9.28848996624381e-12	21	0	0	62	6647
1.10.400.10	-	0.999999999992759	-7.24089995124834e-12	13	0	0	62	6647
3.60.40.10	-	0.999999999992759	-7.24089995124834e-12	13	0	0	62	6647
4.10.260.10	-	0.999999999992759	-7.24089995124834e-12	13	0	0	62	6647
2.60.210.10	-	0.999999999992759	-7.24089995124834e-12	13	0	0	62	6647
3.40.50.1240	-	0.999999999992759	-7.24089995124834e-12	13	0	0	62	6647
3.30.1330.30	-	0.999999999992759	-7.24089995124834e-12	13	0	0	62	6647
1.20.140.100	-	0.999999999992759	-7.24089995124834e-12	13	0	0	62	6647
1.10.8.720	-	0.999999999992759	-7.24089995124834e-12	13	0	0	62	6647
4.10.70.10	-	0.999999999992759	-7.24089995124834e-12	13	0	0	62	6647
3.20.180.20	-	0.999999999992759	-7.24089995124834e-12	13	0	0	62	6647
2.60.40.1400	-	0.999999999992759	-7.24089995124834e-12	13	0	0	62	6647
2.120.10.30	-	0.999999999993021	-6.97863979821638e-12	32	0	0	62	6647
3.10.110.10	-	0.999999999993224	-6.77558125730599e-12	48	0	0	62	6647
3.30.40.180	-	0.999999999993493	-6.50690414182321e-12	7	0	0	62	6647
3.30.800.10	-	0.999999999993493	-6.50690414182321e-12	7	0	0	62	6647
3.90.520.10	-	0.999999999993493	-6.50690414182321e-12	7	0	0	62	6647
3.30.390.30	-	0.999999999993493	-6.50690414182321e-12	7	0	0	62	6647
3.10.20.230	-	0.999999999993493	-6.50690414182321e-12	7	0	0	62	6647
3.40.33.10	-	0.999999999993493	-6.50690414182321e-12	7	0	0	62	6647
1.10.3080.10	-	0.999999999993493	-6.50690414182321e-12	7	0	0	62	6647
1.10.1040.10	-	0.999999999993493	-6.50690414182321e-12	7	0	0	62	6647
1.25.40.70	-	0.999999999993493	-6.50690414182321e-12	7	0	0	62	6647
2.10.50.30	-	0.999999999993493	-6.50690414182321e-12	7	0	0	62	6647
2.30.40.10	-	0.999999999993493	-6.50690414182321e-12	7	0	0	62	6647
1.10.287.370	-	0.999999999993493	-6.50690414182321e-12	7	0	0	62	6647
1.20.1540.10	-	0.999999999993493	-6.50690414182321e-12	7	0	0	62	6647
1.20.140.30	-	0.999999999993493	-6.50690414182321e-12	7	0	0	62	6647
1.20.190.20	-	0.999999999993493	-6.50690414182321e-12	7	0	0	62	6647
1.10.12.10	-	0.999999999993493	-6.50690414182321e-12	7	0	0	62	6647
2.60.40.1730	-	0.99999999999457	-5.42962874027715e-12	8	0	0	62	6647
3.10.390.10	-	0.99999999999457	-5.42962874027715e-12	8	0	0	62	6647
3.40.930.10	-	0.99999999999457	-5.42962874027715e-12	8	0	0	62	6647
3.90.290.10	-	0.99999999999457	-5.42962874027715e-12	8	0	0	62	6647
3.40.50.360	-	0.99999999999457	-5.42962874027715e-12	8	0	0	62	6647
1.20.1510.10	-	0.99999999999457	-5.42962874027715e-12	8	0	0	62	6647
1.10.1540.10	-	0.99999999999457	-5.42962874027715e-12	8	0	0	62	6647
3.40.50.1910	-	0.99999999999457	-5.42962874027715e-12	8	0	0	62	6647
4.10.1110.10	-	0.99999999999457	-5.42962874027715e-12	8	0	0	62	6647
3.30.1390.10	-	0.999999999995211	-4.78914079763603e-12	3	0	0	62	6647
3.30.1360.10	-	0.999999999995211	-4.78914079763603e-12	3	0	0	62	6647
2.70.50.40	-	0.999999999995211	-4.78914079763603e-12	3	0	0	62	6647
1.10.246.90	-	0.999999999995211	-4.78914079763603e-12	3	0	0	62	6647
3.30.379.10	-	0.999999999995211	-4.78914079763603e-12	3	0	0	62	6647
1.10.275.10	-	0.999999999995211	-4.78914079763603e-12	3	0	0	62	6647
1.20.1290.10	-	0.999999999995211	-4.78914079763603e-12	3	0	0	62	6647
1.10.10.2660	-	0.999999999995211	-4.78914079763603e-12	3	0	0	62	6647
3.40.1170.10	-	0.999999999995211	-4.78914079763603e-12	3	0	0	62	6647
1.20.142.10	-	0.999999999995211	-4.78914079763603e-12	3	0	0	62	6647
1.10.287.1070	-	0.999999999995211	-4.78914079763603e-12	3	0	0	62	6647
3.50.50.80	-	0.999999999995211	-4.78914079763603e-12	3	0	0	62	6647
3.40.50.10380	-	0.999999999995211	-4.78914079763603e-12	3	0	0	62	6647
3.20.20.120	-	0.999999999995211	-4.78914079763603e-12	3	0	0	62	6647
1.20.1440.180	-	0.999999999995211	-4.78914079763603e-12	3	0	0	62	6647
1.10.3520.10	-	0.999999999995211	-4.78914079763603e-12	3	0	0	62	6647
1.10.150.510	-	0.999999999995211	-4.78914079763603e-12	3	0	0	62	6647
1.10.10.140	-	0.999999999995211	-4.78914079763603e-12	3	0	0	62	6647
3.30.390.10	-	0.999999999995211	-4.78914079763603e-12	3	0	0	62	6647
3.30.740.10	-	0.999999999995211	-4.78914079763603e-12	3	0	0	62	6647
3.30.499.10	-	0.999999999995211	-4.78914079763603e-12	3	0	0	62	6647
1.10.390.10	-	0.999999999995211	-4.78914079763603e-12	3	0	0	62	6647
2.80.10.70	-	0.999999999995211	-4.78914079763603e-12	3	0	0	62	6647
1.20.120.310	-	0.999999999995211	-4.78914079763603e-12	3	0	0	62	6647
3.20.90.10	-	0.999999999995211	-4.78914079763603e-12	3	0	0	62	6647
3.40.50.850	-	0.999999999995211	-4.78914079763603e-12	3	0	0	62	6647
3.30.420.80	-	0.999999999995211	-4.78914079763603e-12	3	0	0	62	6647
2.20.140.10	-	0.999999999995211	-4.78914079763603e-12	3	0	0	62	6647
3.90.1420.10	-	0.999999999995211	-4.78914079763603e-12	3	0	0	62	6647
3.10.290.10	-	0.999999999995211	-4.78914079763603e-12	3	0	0	62	6647
2.60.120.330	-	0.999999999995211	-4.78914079763603e-12	3	0	0	62	6647
1.10.150.680	-	0.999999999995211	-4.78914079763603e-12	3	0	0	62	6647
3.40.1280.30	-	0.999999999995211	-4.78914079763603e-12	3	0	0	62	6647
3.10.130.10	-	0.999999999995211	-4.78914079763603e-12	3	0	0	62	6647
3.30.300.20	-	0.999999999995211	-4.78914079763603e-12	3	0	0	62	6647
1.20.5.1010	-	0.999999999995211	-4.78914079763603e-12	3	0	0	62	6647
2.30.180.10	-	0.999999999995211	-4.78914079763603e-12	3	0	0	62	6647
1.10.238.110	-	0.999999999995211	-4.78914079763603e-12	3	0	0	62	6647
1.10.3260.10	-	0.999999999995211	-4.78914079763603e-12	3	0	0	62	6647
3.90.1460.10	-	0.999999999995211	-4.78914079763603e-12	3	0	0	62	6647
4.10.91.10	-	0.999999999995211	-4.78914079763603e-12	3	0	0	62	6647
3.30.70.660	-	0.999999999995211	-4.78914079763603e-12	3	0	0	62	6647
1.10.3430.10	-	0.999999999995211	-4.78914079763603e-12	3	0	0	62	6647
3.40.50.10420	-	0.999999999995211	-4.78914079763603e-12	3	0	0	62	6647
3.10.290.60	-	0.999999999995211	-4.78914079763603e-12	3	0	0	62	6647
2.70.50.30	-	0.999999999995211	-4.78914079763603e-12	3	0	0	62	6647
3.20.19.10	-	0.999999999995211	-4.78914079763603e-12	3	0	0	62	6647
1.20.20.10	-	0.999999999995211	-4.78914079763603e-12	3	0	0	62	6647
1.10.10.2670	-	0.999999999995211	-4.78914079763603e-12	3	0	0	62	6647
3.40.50.920	-	0.999999999995211	-4.78914079763603e-12	3	0	0	62	6647
3.30.900.10	-	0.999999999995211	-4.78914079763603e-12	3	0	0	62	6647
1.20.120.980	-	0.999999999995211	-4.78914079763603e-12	3	0	0	62	6647
3.10.20.360	-	0.999999999995211	-4.78914079763603e-12	3	0	0	62	6647
2.60.40.840	-	0.999999999995211	-4.78914079763603e-12	3	0	0	62	6647
3.30.200.60	-	0.999999999995211	-4.78914079763603e-12	3	0	0	62	6647
1.10.274.100	-	0.999999999995211	-4.78914079763603e-12	3	0	0	62	6647
1.20.1260.60	-	0.999999999995211	-4.78914079763603e-12	3	0	0	62	6647
3.30.1390.20	-	0.999999999995211	-4.78914079763603e-12	3	0	0	62	6647
2.170.150.30	-	0.999999999995211	-4.78914079763603e-12	3	0	0	62	6647
2.60.40.200	-	0.999999999995211	-4.78914079763603e-12	3	0	0	62	6647
2.60.40.720	-	0.999999999995211	-4.78914079763603e-12	3	0	0	62	6647
4.10.640.10	-	0.999999999995211	-4.78914079763603e-12	3	0	0	62	6647
3.30.1490.40	-	0.999999999995211	-4.78914079763603e-12	3	0	0	62	6647
2.60.40.1660	-	0.999999999995211	-4.78914079763603e-12	3	0	0	62	6647
1.10.1670.10	-	0.999999999995211	-4.78914079763603e-12	3	0	0	62	6647
2.40.37.10	-	0.999999999995211	-4.78914079763603e-12	3	0	0	62	6647
3.40.50.790	-	0.999999999995211	-4.78914079763603e-12	3	0	0	62	6647
3.30.1490.140	-	0.999999999995211	-4.78914079763603e-12	3	0	0	62	6647
1.10.10.1610	-	0.999999999995211	-4.78914079763603e-12	3	0	0	62	6647
2.40.270.10	-	0.999999999995211	-4.78914079763603e-12	3	0	0	62	6647
2.40.50.150	-	0.999999999995211	-4.78914079763603e-12	3	0	0	62	6647
2.102.10.10	-	0.999999999995211	-4.78914079763603e-12	3	0	0	62	6647
1.10.1370.10	-	0.999999999995211	-4.78914079763603e-12	3	0	0	62	6647
3.40.5.90	-	0.999999999995211	-4.78914079763603e-12	3	0	0	62	6647
1.10.246.20	-	0.999999999995211	-4.78914079763603e-12	3	0	0	62	6647
3.30.1490.100	-	0.999999999995211	-4.78914079763603e-12	3	0	0	62	6647
1.10.132.30	-	0.999999999995211	-4.78914079763603e-12	3	0	0	62	6647
3.20.80.10	-	0.999999999995211	-4.78914079763603e-12	3	0	0	62	6647
2.40.30.180	-	0.999999999995211	-4.78914079763603e-12	3	0	0	62	6647
2.60.40.4060	-	0.999999999995211	-4.78914079763603e-12	3	0	0	62	6647
1.10.101.10	-	0.999999999995211	-4.78914079763603e-12	3	0	0	62	6647
2.30.110.10	-	0.999999999995211	-4.78914079763603e-12	3	0	0	62	6647
3.30.110.20	-	0.999999999995211	-4.78914079763603e-12	3	0	0	62	6647
3.30.1490.120	-	0.999999999995211	-4.78914079763603e-12	3	0	0	62	6647
3.30.70.60	-	0.999999999995211	-4.78914079763603e-12	3	0	0	62	6647
1.10.10.1880	-	0.999999999995211	-4.78914079763603e-12	3	0	0	62	6647
3.30.450.260	-	0.999999999995211	-4.78914079763603e-12	3	0	0	62	6647
3.30.70.890	-	0.999999999995211	-4.78914079763603e-12	3	0	0	62	6647
2.40.160.80	-	0.999999999995211	-4.78914079763603e-12	3	0	0	62	6647
3.90.1520.10	-	0.999999999995211	-4.78914079763603e-12	3	0	0	62	6647
3.90.1600.10	-	0.999999999995211	-4.78914079763603e-12	3	0	0	62	6647
1.10.1520.10	-	0.999999999995211	-4.78914079763603e-12	3	0	0	62	6647
3.90.850.10	-	0.999999999995211	-4.78914079763603e-12	3	0	0	62	6647
3.40.470.10	-	0.999999999995211	-4.78914079763603e-12	3	0	0	62	6647
3.30.420.110	-	0.999999999995211	-4.78914079763603e-12	3	0	0	62	6647
4.10.320.10	-	0.999999999995211	-4.78914079763603e-12	3	0	0	62	6647
1.20.120.770	-	0.999999999995211	-4.78914079763603e-12	3	0	0	62	6647
3.30.210.10	-	0.999999999995211	-4.78914079763603e-12	3	0	0	62	6647
3.30.300.130	-	0.999999999995211	-4.78914079763603e-12	3	0	0	62	6647
3.40.50.1480	-	0.999999999995211	-4.78914079763603e-12	3	0	0	62	6647
1.10.45.10	-	0.999999999995211	-4.78914079763603e-12	3	0	0	62	6647
3.90.570.10	-	0.999999999995211	-4.78914079763603e-12	3	0	0	62	6647
1.20.1230.10	-	0.999999999995211	-4.78914079763603e-12	3	0	0	62	6647
2.160.20.10	-	0.999999999995211	-4.78914079763603e-12	3	0	0	62	6647
1.20.1300.20	-	0.999999999995211	-4.78914079763603e-12	3	0	0	62	6647
1.10.287.600	-	0.999999999996119	-3.88084348619236e-12	16	0	0	62	6647
3.40.50.1440	-	0.999999999996119	-3.88084348619236e-12	16	0	0	62	6647
1.50.10.10	-	0.999999999996119	-3.88084348619236e-12	16	0	0	62	6647
1.25.40.180	-	0.999999999996119	-3.88084348619236e-12	16	0	0	62	6647
3.60.15.10	-	0.999999999996119	-3.88084348619236e-12	16	0	0	62	6647
1.10.1000.11	-	0.999999999996614	-3.38625896537651e-12	15	0	0	62	6647
1.20.1560.10	-	0.999999999996614	-3.38625896537651e-12	15	0	0	62	6647
1.20.58.2220	-	0.999999999996614	-3.38625896537651e-12	15	0	0	62	6647
2.60.40.1180	-	0.999999999996614	-3.38625896537651e-12	15	0	0	62	6647
1.10.555.10	-	0.999999999996745	-3.25466300744535e-12	59	0	0	62	6647
3.40.50.1170	-	0.99999999999718	-2.82025791609186e-12	1	0	0	62	6647
3.30.1330.210	-	0.99999999999718	-2.82025791609186e-12	1	0	0	62	6647
3.30.1330.40	-	0.99999999999718	-2.82025791609186e-12	1	0	0	62	6647
1.20.5.270	-	0.99999999999718	-2.82025791609186e-12	1	0	0	62	6647
2.60.40.1860	-	0.99999999999718	-2.82025791609186e-12	1	0	0	62	6647
1.10.287.1090	-	0.99999999999718	-2.82025791609186e-12	1	0	0	62	6647
1.10.3200.20	-	0.99999999999718	-2.82025791609186e-12	1	0	0	62	6647
3.40.50.11850	-	0.99999999999718	-2.82025791609186e-12	1	0	0	62	6647
1.10.10.980	-	0.99999999999718	-2.82025791609186e-12	1	0	0	62	6647
1.25.40.510	-	0.99999999999718	-2.82025791609186e-12	1	0	0	62	6647
3.60.140.10	-	0.99999999999718	-2.82025791609186e-12	1	0	0	62	6647
1.10.10.900	-	0.99999999999718	-2.82025791609186e-12	1	0	0	62	6647
3.30.70.80	-	0.99999999999718	-2.82025791609186e-12	1	0	0	62	6647
1.10.10.200	-	0.99999999999718	-2.82025791609186e-12	1	0	0	62	6647
1.20.1260.10	-	0.99999999999718	-2.82025791609186e-12	1	0	0	62	6647
1.10.150.40	-	0.99999999999718	-2.82025791609186e-12	1	0	0	62	6647
3.30.1380.10	-	0.99999999999718	-2.82025791609186e-12	1	0	0	62	6647
3.40.109.10	-	0.99999999999718	-2.82025791609186e-12	1	0	0	62	6647
1.20.1440.170	-	0.99999999999718	-2.82025791609186e-12	1	0	0	62	6647
3.50.30.20	-	0.99999999999718	-2.82025791609186e-12	1	0	0	62	6647
2.40.500.20	-	0.99999999999718	-2.82025791609186e-12	1	0	0	62	6647
3.90.1680.10	-	0.99999999999718	-2.82025791609186e-12	1	0	0	62	6647
3.40.50.1760	-	0.99999999999718	-2.82025791609186e-12	1	0	0	62	6647
2.30.30.70	-	0.99999999999718	-2.82025791609186e-12	1	0	0	62	6647
2.30.170.20	-	0.99999999999718	-2.82025791609186e-12	1	0	0	62	6647
3.30.200.40	-	0.99999999999718	-2.82025791609186e-12	1	0	0	62	6647
1.20.58.1280	-	0.99999999999718	-2.82025791609186e-12	1	0	0	62	6647
3.50.20.20	-	0.99999999999718	-2.82025791609186e-12	1	0	0	62	6647
1.10.8.1200	-	0.99999999999718	-2.82025791609186e-12	1	0	0	62	6647
1.20.120.1070	-	0.99999999999718	-2.82025791609186e-12	1	0	0	62	6647
4.10.93.10	-	0.99999999999718	-2.82025791609186e-12	1	0	0	62	6647
1.10.150.410	-	0.99999999999718	-2.82025791609186e-12	1	0	0	62	6647
1.20.1280.190	-	0.99999999999718	-2.82025791609186e-12	1	0	0	62	6647
3.30.420.140	-	0.99999999999718	-2.82025791609186e-12	1	0	0	62	6647
3.20.20.330	-	0.99999999999718	-2.82025791609186e-12	1	0	0	62	6647
1.20.1700.10	-	0.99999999999718	-2.82025791609186e-12	1	0	0	62	6647
4.10.40.30	-	0.99999999999718	-2.82025791609186e-12	1	0	0	62	6647
3.90.1170.40	-	0.99999999999718	-2.82025791609186e-12	1	0	0	62	6647
1.10.10.2010	-	0.99999999999718	-2.82025791609186e-12	1	0	0	62	6647
3.10.129.90	-	0.99999999999718	-2.82025791609186e-12	1	0	0	62	6647
3.30.170.10	-	0.99999999999718	-2.82025791609186e-12	1	0	0	62	6647
3.40.1340.10	-	0.99999999999718	-2.82025791609186e-12	1	0	0	62	6647
4.10.49.10	-	0.99999999999718	-2.82025791609186e-12	1	0	0	62	6647
2.70.98.20	-	0.99999999999718	-2.82025791609186e-12	1	0	0	62	6647
2.60.120.1030	-	0.99999999999718	-2.82025791609186e-12	1	0	0	62	6647
3.10.450.320	-	0.99999999999718	-2.82025791609186e-12	1	0	0	62	6647
1.10.10.2030	-	0.99999999999718	-2.82025791609186e-12	1	0	0	62	6647
3.10.129.110	-	0.99999999999718	-2.82025791609186e-12	1	0	0	62	6647
4.10.720.10	-	0.99999999999718	-2.82025791609186e-12	1	0	0	62	6647
1.10.10.2430	-	0.99999999999718	-2.82025791609186e-12	1	0	0	62	6647
3.30.70.2410	-	0.99999999999718	-2.82025791609186e-12	1	0	0	62	6647
1.10.150.170	-	0.99999999999718	-2.82025791609186e-12	1	0	0	62	6647
2.20.28.20	-	0.99999999999718	-2.82025791609186e-12	1	0	0	62	6647
3.30.110.110	-	0.99999999999718	-2.82025791609186e-12	1	0	0	62	6647
3.30.1740.20	-	0.99999999999718	-2.82025791609186e-12	1	0	0	62	6647
3.40.50.10180	-	0.99999999999718	-2.82025791609186e-12	1	0	0	62	6647
1.10.1650.10	-	0.99999999999718	-2.82025791609186e-12	1	0	0	62	6647
1.20.5.820	-	0.99999999999718	-2.82025791609186e-12	1	0	0	62	6647
3.90.940.20	-	0.99999999999718	-2.82025791609186e-12	1	0	0	62	6647
4.10.450.10	-	0.99999999999718	-2.82025791609186e-12	1	0	0	62	6647
2.30.230.10	-	0.99999999999718	-2.82025791609186e-12	1	0	0	62	6647
3.90.770.10	-	0.99999999999718	-2.82025791609186e-12	1	0	0	62	6647
1.20.120.420	-	0.99999999999718	-2.82025791609186e-12	1	0	0	62	6647
1.10.10.2170	-	0.99999999999718	-2.82025791609186e-12	1	0	0	62	6647
1.10.10.390	-	0.99999999999718	-2.82025791609186e-12	1	0	0	62	6647
1.10.20.60	-	0.99999999999718	-2.82025791609186e-12	1	0	0	62	6647
3.40.50.1950	-	0.99999999999718	-2.82025791609186e-12	1	0	0	62	6647
2.120.10.100	-	0.99999999999718	-2.82025791609186e-12	1	0	0	62	6647
3.30.70.1010	-	0.99999999999718	-2.82025791609186e-12	1	0	0	62	6647
1.20.120.900	-	0.99999999999718	-2.82025791609186e-12	1	0	0	62	6647
1.20.58.1250	-	0.99999999999718	-2.82025791609186e-12	1	0	0	62	6647
2.70.98.10	-	0.99999999999718	-2.82025791609186e-12	1	0	0	62	6647
1.10.8.870	-	0.99999999999718	-2.82025791609186e-12	1	0	0	62	6647
3.90.700.10	-	0.99999999999718	-2.82025791609186e-12	1	0	0	62	6647
1.10.357.70	-	0.99999999999718	-2.82025791609186e-12	1	0	0	62	6647
1.10.10.460	-	0.99999999999718	-2.82025791609186e-12	1	0	0	62	6647
3.40.449.10	-	0.99999999999718	-2.82025791609186e-12	1	0	0	62	6647
1.10.10.1760	-	0.99999999999718	-2.82025791609186e-12	1	0	0	62	6647
1.25.40.340	-	0.99999999999718	-2.82025791609186e-12	1	0	0	62	6647
2.30.29.160	-	0.99999999999718	-2.82025791609186e-12	1	0	0	62	6647
3.30.70.940	-	0.99999999999718	-2.82025791609186e-12	1	0	0	62	6647
1.10.10.2150	-	0.99999999999718	-2.82025791609186e-12	1	0	0	62	6647
3.30.70.980	-	0.99999999999718	-2.82025791609186e-12	1	0	0	62	6647
3.30.110.10	-	0.99999999999718	-2.82025791609186e-12	1	0	0	62	6647
1.10.870.10	-	0.99999999999718	-2.82025791609186e-12	1	0	0	62	6647
3.10.280.10	-	0.99999999999718	-2.82025791609186e-12	1	0	0	62	6647
1.10.645.20	-	0.99999999999718	-2.82025791609186e-12	1	0	0	62	6647
3.30.1360.30	-	0.99999999999718	-2.82025791609186e-12	1	0	0	62	6647
1.10.418.40	-	0.99999999999718	-2.82025791609186e-12	1	0	0	62	6647
3.90.930.12	-	0.99999999999718	-2.82025791609186e-12	1	0	0	62	6647
1.10.418.50	-	0.99999999999718	-2.82025791609186e-12	1	0	0	62	6647
1.10.1390.10	-	0.99999999999718	-2.82025791609186e-12	1	0	0	62	6647
3.10.196.10	-	0.99999999999718	-2.82025791609186e-12	1	0	0	62	6647
3.40.630.150	-	0.99999999999718	-2.82025791609186e-12	1	0	0	62	6647
1.10.3450.40	-	0.99999999999718	-2.82025791609186e-12	1	0	0	62	6647
3.40.970.10	-	0.99999999999718	-2.82025791609186e-12	1	0	0	62	6647
3.40.50.11990	-	0.99999999999718	-2.82025791609186e-12	1	0	0	62	6647
1.10.150.380	-	0.99999999999718	-2.82025791609186e-12	1	0	0	62	6647
2.60.370.10	-	0.99999999999718	-2.82025791609186e-12	1	0	0	62	6647
3.40.140.20	-	0.99999999999718	-2.82025791609186e-12	1	0	0	62	6647
3.40.630.20	-	0.99999999999718	-2.82025791609186e-12	1	0	0	62	6647
2.40.40.50	-	0.99999999999718	-2.82025791609186e-12	1	0	0	62	6647
1.25.40.270	-	0.99999999999718	-2.82025791609186e-12	1	0	0	62	6647
3.90.730.10	-	0.99999999999718	-2.82025791609186e-12	1	0	0	62	6647
4.10.910.10	-	0.99999999999718	-2.82025791609186e-12	1	0	0	62	6647
1.10.1470.20	-	0.99999999999718	-2.82025791609186e-12	1	0	0	62	6647
1.10.1080.10	-	0.99999999999718	-2.82025791609186e-12	1	0	0	62	6647
1.10.8.1120	-	0.99999999999718	-2.82025791609186e-12	1	0	0	62	6647
2.20.28.120	-	0.99999999999718	-2.82025791609186e-12	1	0	0	62	6647
1.20.1440.200	-	0.99999999999718	-2.82025791609186e-12	1	0	0	62	6647
2.70.40.10	-	0.99999999999718	-2.82025791609186e-12	1	0	0	62	6647
2.60.34.20	-	0.99999999999718	-2.82025791609186e-12	1	0	0	62	6647
2.60.40.1700	-	0.99999999999718	-2.82025791609186e-12	1	0	0	62	6647
3.40.50.11060	-	0.99999999999718	-2.82025791609186e-12	1	0	0	62	6647
3.30.200.160	-	0.99999999999718	-2.82025791609186e-12	1	0	0	62	6647
3.40.50.10240	-	0.99999999999718	-2.82025791609186e-12	1	0	0	62	6647
2.170.260.30	-	0.99999999999718	-2.82025791609186e-12	1	0	0	62	6647
1.10.1090.10	-	0.99999999999718	-2.82025791609186e-12	1	0	0	62	6647
3.30.40.120	-	0.99999999999718	-2.82025791609186e-12	1	0	0	62	6647
4.10.680.10	-	0.99999999999718	-2.82025791609186e-12	1	0	0	62	6647
3.10.20.620	-	0.99999999999718	-2.82025791609186e-12	1	0	0	62	6647
2.30.30.390	-	0.99999999999718	-2.82025791609186e-12	1	0	0	62	6647
3.30.1330.120	-	0.99999999999718	-2.82025791609186e-12	1	0	0	62	6647
3.30.870.30	-	0.99999999999718	-2.82025791609186e-12	1	0	0	62	6647
1.10.1240.10	-	0.99999999999718	-2.82025791609186e-12	1	0	0	62	6647
1.10.150.210	-	0.99999999999718	-2.82025791609186e-12	1	0	0	62	6647
2.30.170.40	-	0.99999999999718	-2.82025791609186e-12	1	0	0	62	6647
3.40.1580.10	-	0.99999999999718	-2.82025791609186e-12	1	0	0	62	6647
1.20.5.210	-	0.99999999999718	-2.82025791609186e-12	1	0	0	62	6647
3.40.50.1370	-	0.99999999999718	-2.82025791609186e-12	1	0	0	62	6647
1.10.1760.10	-	0.99999999999718	-2.82025791609186e-12	1	0	0	62	6647
3.30.1330.90	-	0.99999999999718	-2.82025791609186e-12	1	0	0	62	6647
1.20.58.1220	-	0.99999999999718	-2.82025791609186e-12	1	0	0	62	6647
1.10.3290.10	-	0.99999999999718	-2.82025791609186e-12	1	0	0	62	6647
1.10.3350.20	-	0.99999999999718	-2.82025791609186e-12	1	0	0	62	6647
3.40.1800.40	-	0.99999999999718	-2.82025791609186e-12	1	0	0	62	6647
3.40.1380.20	-	0.99999999999718	-2.82025791609186e-12	1	0	0	62	6647
1.10.1740.100	-	0.99999999999718	-2.82025791609186e-12	1	0	0	62	6647
3.30.920.10	-	0.99999999999718	-2.82025791609186e-12	1	0	0	62	6647
3.40.50.10900	-	0.99999999999718	-2.82025791609186e-12	1	0	0	62	6647
1.10.60.20	-	0.99999999999718	-2.82025791609186e-12	1	0	0	62	6647
1.10.287.440	-	0.99999999999718	-2.82025791609186e-12	1	0	0	62	6647
3.90.600.10	-	0.99999999999718	-2.82025791609186e-12	1	0	0	62	6647
1.10.1320.10	-	0.99999999999718	-2.82025791609186e-12	1	0	0	62	6647
2.40.30.30	-	0.99999999999718	-2.82025791609186e-12	1	0	0	62	6647
4.10.230.10	-	0.99999999999718	-2.82025791609186e-12	1	0	0	62	6647
3.30.56.30	-	0.99999999999718	-2.82025791609186e-12	1	0	0	62	6647
1.25.40.440	-	0.99999999999718	-2.82025791609186e-12	1	0	0	62	6647
1.25.40.450	-	0.99999999999718	-2.82025791609186e-12	1	0	0	62	6647
1.10.10.2740	-	0.99999999999718	-2.82025791609186e-12	1	0	0	62	6647
1.10.287.1010	-	0.99999999999718	-2.82025791609186e-12	1	0	0	62	6647
1.10.10.410	-	0.99999999999718	-2.82025791609186e-12	1	0	0	62	6647
2.20.160.10	-	0.99999999999718	-2.82025791609186e-12	1	0	0	62	6647
1.10.8.810	-	0.99999999999718	-2.82025791609186e-12	1	0	0	62	6647
1.20.58.2050	-	0.99999999999718	-2.82025791609186e-12	1	0	0	62	6647
1.10.10.1340	-	0.99999999999718	-2.82025791609186e-12	1	0	0	62	6647
2.30.31.10	-	0.99999999999718	-2.82025791609186e-12	1	0	0	62	6647
3.40.910.10	-	0.99999999999718	-2.82025791609186e-12	1	0	0	62	6647
3.30.1320.10	-	0.99999999999718	-2.82025791609186e-12	1	0	0	62	6647
3.30.1780.10	-	0.99999999999718	-2.82025791609186e-12	1	0	0	62	6647
1.20.120.1130	-	0.99999999999718	-2.82025791609186e-12	1	0	0	62	6647
2.20.25.660	-	0.99999999999718	-2.82025791609186e-12	1	0	0	62	6647
2.20.25.630	-	0.99999999999718	-2.82025791609186e-12	1	0	0	62	6647
1.20.58.1470	-	0.99999999999718	-2.82025791609186e-12	1	0	0	62	6647
3.90.228.20	-	0.99999999999718	-2.82025791609186e-12	1	0	0	62	6647
1.20.960.10	-	0.99999999999718	-2.82025791609186e-12	1	0	0	62	6647
4.10.970.10	-	0.99999999999718	-2.82025791609186e-12	1	0	0	62	6647
3.30.70.120	-	0.99999999999718	-2.82025791609186e-12	1	0	0	62	6647
1.10.1620.10	-	0.99999999999718	-2.82025791609186e-12	1	0	0	62	6647
3.60.130.10	-	0.99999999999718	-2.82025791609186e-12	1	0	0	62	6647
2.60.40.2130	-	0.99999999999718	-2.82025791609186e-12	1	0	0	62	6647
1.25.40.40	-	0.99999999999718	-2.82025791609186e-12	1	0	0	62	6647
3.30.1370.70	-	0.99999999999718	-2.82025791609186e-12	1	0	0	62	6647
3.30.479.20	-	0.99999999999718	-2.82025791609186e-12	1	0	0	62	6647
1.20.120.1920	-	0.99999999999718	-2.82025791609186e-12	1	0	0	62	6647
3.30.110.30	-	0.99999999999718	-2.82025791609186e-12	1	0	0	62	6647
3.30.1610.10	-	0.99999999999718	-2.82025791609186e-12	1	0	0	62	6647
3.40.1440.10	-	0.99999999999718	-2.82025791609186e-12	1	0	0	62	6647
3.20.190.10	-	0.99999999999718	-2.82025791609186e-12	1	0	0	62	6647
3.30.30.160	-	0.99999999999718	-2.82025791609186e-12	1	0	0	62	6647
1.10.150.670	-	0.99999999999718	-2.82025791609186e-12	1	0	0	62	6647
3.30.1060.10	-	0.99999999999718	-2.82025791609186e-12	1	0	0	62	6647
3.30.2280.10	-	0.99999999999718	-2.82025791609186e-12	1	0	0	62	6647
2.40.250.10	-	0.99999999999718	-2.82025791609186e-12	1	0	0	62	6647
1.10.150.190	-	0.99999999999718	-2.82025791609186e-12	1	0	0	62	6647
1.10.3560.10	-	0.99999999999718	-2.82025791609186e-12	1	0	0	62	6647
4.10.280.20	-	0.99999999999718	-2.82025791609186e-12	1	0	0	62	6647
3.30.572.10	-	0.99999999999718	-2.82025791609186e-12	1	0	0	62	6647
3.20.20.20	-	0.99999999999718	-2.82025791609186e-12	1	0	0	62	6647
2.60.40.2300	-	0.99999999999718	-2.82025791609186e-12	1	0	0	62	6647
3.30.950.10	-	0.99999999999718	-2.82025791609186e-12	1	0	0	62	6647
1.20.58.1600	-	0.99999999999718	-2.82025791609186e-12	1	0	0	62	6647
3.30.1200.10	-	0.99999999999718	-2.82025791609186e-12	1	0	0	62	6647
3.30.2260.10	-	0.99999999999718	-2.82025791609186e-12	1	0	0	62	6647
2.70.220.10	-	0.99999999999718	-2.82025791609186e-12	1	0	0	62	6647
2.60.15.10	-	0.99999999999718	-2.82025791609186e-12	1	0	0	62	6647
1.10.3580.10	-	0.99999999999718	-2.82025791609186e-12	1	0	0	62	6647
1.10.390.30	-	0.99999999999718	-2.82025791609186e-12	1	0	0	62	6647
2.30.30.280	-	0.99999999999718	-2.82025791609186e-12	1	0	0	62	6647
2.30.30.770	-	0.99999999999718	-2.82025791609186e-12	1	0	0	62	6647
3.30.870.20	-	0.99999999999718	-2.82025791609186e-12	1	0	0	62	6647
1.20.120.150	-	0.99999999999718	-2.82025791609186e-12	1	0	0	62	6647
3.10.620.10	-	0.99999999999718	-2.82025791609186e-12	1	0	0	62	6647
1.10.4100.10	-	0.99999999999718	-2.82025791609186e-12	1	0	0	62	6647
2.40.340.10	-	0.99999999999718	-2.82025791609186e-12	1	0	0	62	6647
3.20.20.210	-	0.99999999999718	-2.82025791609186e-12	1	0	0	62	6647
1.10.8.140	-	0.99999999999718	-2.82025791609186e-12	1	0	0	62	6647
3.30.160.40	-	0.99999999999718	-2.82025791609186e-12	1	0	0	62	6647
1.20.1440.230	-	0.99999999999718	-2.82025791609186e-12	1	0	0	62	6647
1.10.10.570	-	0.99999999999718	-2.82025791609186e-12	1	0	0	62	6647
2.20.28.40	-	0.99999999999718	-2.82025791609186e-12	1	0	0	62	6647
3.30.1490.50	-	0.99999999999718	-2.82025791609186e-12	1	0	0	62	6647
3.40.430.10	-	0.99999999999718	-2.82025791609186e-12	1	0	0	62	6647
1.20.1280.20	-	0.99999999999718	-2.82025791609186e-12	1	0	0	62	6647
3.30.2320.30	-	0.99999999999718	-2.82025791609186e-12	1	0	0	62	6647
4.10.670.10	-	0.99999999999718	-2.82025791609186e-12	1	0	0	62	6647
2.40.180.10	-	0.99999999999718	-2.82025791609186e-12	1	0	0	62	6647
2.40.128.180	-	0.99999999999718	-2.82025791609186e-12	1	0	0	62	6647
3.30.1250.10	-	0.99999999999718	-2.82025791609186e-12	1	0	0	62	6647
2.60.120.1020	-	0.99999999999718	-2.82025791609186e-12	1	0	0	62	6647
4.10.950.10	-	0.99999999999718	-2.82025791609186e-12	1	0	0	62	6647
1.10.10.1860	-	0.99999999999718	-2.82025791609186e-12	1	0	0	62	6647
2.40.50.550	-	0.99999999999718	-2.82025791609186e-12	1	0	0	62	6647
3.90.470.20	-	0.99999999999718	-2.82025791609186e-12	1	0	0	62	6647
3.30.1360.230	-	0.99999999999718	-2.82025791609186e-12	1	0	0	62	6647
1.20.5.260	-	0.99999999999718	-2.82025791609186e-12	1	0	0	62	6647
3.20.20.380	-	0.99999999999718	-2.82025791609186e-12	1	0	0	62	6647
3.40.1500.10	-	0.99999999999718	-2.82025791609186e-12	1	0	0	62	6647
1.10.225.30	-	0.99999999999718	-2.82025791609186e-12	1	0	0	62	6647
3.40.1160.10	-	0.99999999999718	-2.82025791609186e-12	1	0	0	62	6647
1.20.58.880	-	0.99999999999718	-2.82025791609186e-12	1	0	0	62	6647
2.30.140.10	-	0.99999999999718	-2.82025791609186e-12	1	0	0	62	6647
3.55.10.10	-	0.99999999999718	-2.82025791609186e-12	1	0	0	62	6647
1.10.10.2420	-	0.99999999999718	-2.82025791609186e-12	1	0	0	62	6647
2.40.128.80	-	0.99999999999718	-2.82025791609186e-12	1	0	0	62	6647
1.20.1690.10	-	0.99999999999718	-2.82025791609186e-12	1	0	0	62	6647
1.10.246.190	-	0.99999999999718	-2.82025791609186e-12	1	0	0	62	6647
2.40.10.190	-	0.99999999999718	-2.82025791609186e-12	1	0	0	62	6647
3.90.1260.10	-	0.99999999999718	-2.82025791609186e-12	1	0	0	62	6647
3.40.390.30	-	0.99999999999718	-2.82025791609186e-12	1	0	0	62	6647
1.20.140.90	-	0.99999999999718	-2.82025791609186e-12	1	0	0	62	6647
1.10.1280.10	-	0.99999999999718	-2.82025791609186e-12	1	0	0	62	6647
3.90.1860.10	-	0.99999999999718	-2.82025791609186e-12	1	0	0	62	6647
3.30.70.3000	-	0.99999999999718	-2.82025791609186e-12	1	0	0	62	6647
1.20.81.10	-	0.99999999999718	-2.82025791609186e-12	1	0	0	62	6647
1.20.120.430	-	0.99999999999718	-2.82025791609186e-12	1	0	0	62	6647
3.40.1000.50	-	0.99999999999718	-2.82025791609186e-12	1	0	0	62	6647
2.30.33.40	-	0.99999999999718	-2.82025791609186e-12	1	0	0	62	6647
2.60.120.390	-	0.99999999999718	-2.82025791609186e-12	1	0	0	62	6647
2.130.10.110	-	0.99999999999718	-2.82025791609186e-12	1	0	0	62	6647
1.10.168.10	-	0.99999999999718	-2.82025791609186e-12	1	0	0	62	6647
3.40.50.10320	-	0.99999999999718	-2.82025791609186e-12	1	0	0	62	6647
1.25.40.660	-	0.99999999999718	-2.82025791609186e-12	1	0	0	62	6647
1.10.3500.10	-	0.99999999999718	-2.82025791609186e-12	1	0	0	62	6647
1.10.1100.10	-	0.99999999999718	-2.82025791609186e-12	1	0	0	62	6647
4.10.280.30	-	0.99999999999718	-2.82025791609186e-12	1	0	0	62	6647
3.30.460.80	-	0.99999999999718	-2.82025791609186e-12	1	0	0	62	6647
2.170.210.20	-	0.99999999999718	-2.82025791609186e-12	1	0	0	62	6647
3.30.70.2460	-	0.99999999999718	-2.82025791609186e-12	1	0	0	62	6647
1.20.960.50	-	0.99999999999718	-2.82025791609186e-12	1	0	0	62	6647
3.40.1060.10	-	0.99999999999718	-2.82025791609186e-12	1	0	0	62	6647
1.10.10.2100	-	0.99999999999718	-2.82025791609186e-12	1	0	0	62	6647
3.10.20.70	-	0.99999999999718	-2.82025791609186e-12	1	0	0	62	6647
2.30.250.10	-	0.99999999999718	-2.82025791609186e-12	1	0	0	62	6647
1.10.418.30	-	0.99999999999718	-2.82025791609186e-12	1	0	0	62	6647
3.30.1440.10	-	0.99999999999718	-2.82025791609186e-12	1	0	0	62	6647
3.30.1960.10	-	0.99999999999718	-2.82025791609186e-12	1	0	0	62	6647
3.40.50.40	-	0.99999999999718	-2.82025791609186e-12	1	0	0	62	6647
3.30.2180.30	-	0.99999999999718	-2.82025791609186e-12	1	0	0	62	6647
1.10.418.60	-	0.99999999999718	-2.82025791609186e-12	1	0	0	62	6647
3.30.420.60	-	0.99999999999718	-2.82025791609186e-12	1	0	0	62	6647
1.10.10.1590	-	0.99999999999718	-2.82025791609186e-12	1	0	0	62	6647
4.10.1050.10	-	0.99999999999718	-2.82025791609186e-12	1	0	0	62	6647
1.20.120.1340	-	0.99999999999718	-2.82025791609186e-12	1	0	0	62	6647
3.40.50.7700	-	0.99999999999718	-2.82025791609186e-12	1	0	0	62	6647
3.40.140.100	-	0.99999999999718	-2.82025791609186e-12	1	0	0	62	6647
3.90.940.10	-	0.99999999999718	-2.82025791609186e-12	1	0	0	62	6647
1.10.1240.40	-	0.99999999999718	-2.82025791609186e-12	1	0	0	62	6647
3.30.1490.80	-	0.99999999999718	-2.82025791609186e-12	1	0	0	62	6647
1.10.150.240	-	0.99999999999718	-2.82025791609186e-12	1	0	0	62	6647
1.20.1150.12	-	0.99999999999718	-2.82025791609186e-12	1	0	0	62	6647
1.10.1030.10	-	0.99999999999718	-2.82025791609186e-12	1	0	0	62	6647
1.20.120.360	-	0.99999999999718	-2.82025791609186e-12	1	0	0	62	6647
1.10.286.60	-	0.99999999999718	-2.82025791609186e-12	1	0	0	62	6647
1.25.40.820	-	0.99999999999718	-2.82025791609186e-12	1	0	0	62	6647
1.10.150.250	-	0.99999999999718	-2.82025791609186e-12	1	0	0	62	6647
2.60.11.10	-	0.99999999999718	-2.82025791609186e-12	1	0	0	62	6647
2.40.15.10	-	0.99999999999718	-2.82025791609186e-12	1	0	0	62	6647
1.25.40.490	-	0.99999999999718	-2.82025791609186e-12	1	0	0	62	6647
3.90.360.10	-	0.99999999999718	-2.82025791609186e-12	1	0	0	62	6647
1.20.120.1880	-	0.99999999999718	-2.82025791609186e-12	1	0	0	62	6647
3.40.140.70	-	0.99999999999718	-2.82025791609186e-12	1	0	0	62	6647
3.90.1030.10	-	0.99999999999718	-2.82025791609186e-12	1	0	0	62	6647
1.10.520.20	-	0.99999999999718	-2.82025791609186e-12	1	0	0	62	6647
3.40.50.12100	-	0.99999999999718	-2.82025791609186e-12	1	0	0	62	6647
2.30.30.210	-	0.99999999999718	-2.82025791609186e-12	1	0	0	62	6647
1.10.10.970	-	0.99999999999718	-2.82025791609186e-12	1	0	0	62	6647
3.40.50.1470	-	0.99999999999718	-2.82025791609186e-12	1	0	0	62	6647
1.10.246.140	-	0.99999999999718	-2.82025791609186e-12	1	0	0	62	6647
3.40.50.11840	-	0.99999999999718	-2.82025791609186e-12	1	0	0	62	6647
1.20.1260.100	-	0.99999999999718	-2.82025791609186e-12	1	0	0	62	6647
3.40.50.10300	-	0.99999999999718	-2.82025791609186e-12	1	0	0	62	6647
1.25.40.540	-	0.99999999999718	-2.82025791609186e-12	1	0	0	62	6647
1.10.287.190	-	0.99999999999718	-2.82025791609186e-12	1	0	0	62	6647
1.25.40.550	-	0.99999999999718	-2.82025791609186e-12	1	0	0	62	6647
1.10.3270.10	-	0.99999999999718	-2.82025791609186e-12	1	0	0	62	6647
2.70.98.110	-	0.99999999999718	-2.82025791609186e-12	1	0	0	62	6647
3.30.960.10	-	0.99999999999718	-2.82025791609186e-12	1	0	0	62	6647
3.30.70.1040	-	0.99999999999718	-2.82025791609186e-12	1	0	0	62	6647
1.20.5.1130	-	0.99999999999718	-2.82025791609186e-12	1	0	0	62	6647
2.30.29.70	-	0.99999999999718	-2.82025791609186e-12	1	0	0	62	6647
3.30.70.1130	-	0.99999999999718	-2.82025791609186e-12	1	0	0	62	6647
3.90.420.10	-	0.99999999999718	-2.82025791609186e-12	1	0	0	62	6647
1.10.10.350	-	0.99999999999718	-2.82025791609186e-12	1	0	0	62	6647
2.60.40.780	-	0.99999999999718	-2.82025791609186e-12	1	0	0	62	6647
3.30.1220.10	-	0.99999999999718	-2.82025791609186e-12	1	0	0	62	6647
3.40.50.12000	-	0.99999999999718	-2.82025791609186e-12	1	0	0	62	6647
1.20.58.1750	-	0.99999999999718	-2.82025791609186e-12	1	0	0	62	6647
1.10.750.10	-	0.99999999999718	-2.82025791609186e-12	1	0	0	62	6647
1.10.10.650	-	0.99999999999718	-2.82025791609186e-12	1	0	0	62	6647
3.40.1650.10	-	0.99999999999718	-2.82025791609186e-12	1	0	0	62	6647
3.30.160.680	-	0.99999999999718	-2.82025791609186e-12	1	0	0	62	6647
1.10.1900.20	-	0.99999999999718	-2.82025791609186e-12	1	0	0	62	6647
2.20.25.190	-	0.99999999999718	-2.82025791609186e-12	1	0	0	62	6647
3.30.160.380	-	0.99999999999718	-2.82025791609186e-12	1	0	0	62	6647
3.40.50.10580	-	0.99999999999718	-2.82025791609186e-12	1	0	0	62	6647
1.20.58.1210	-	0.99999999999718	-2.82025791609186e-12	1	0	0	62	6647
3.30.1140.32	-	0.99999999999718	-2.82025791609186e-12	1	0	0	62	6647
1.20.150.20	-	0.99999999999718	-2.82025791609186e-12	1	0	0	62	6647
3.30.70.2570	-	0.99999999999718	-2.82025791609186e-12	1	0	0	62	6647
4.10.1120.10	-	0.99999999999718	-2.82025791609186e-12	1	0	0	62	6647
1.10.10.2700	-	0.99999999999718	-2.82025791609186e-12	1	0	0	62	6647
2.40.30.70	-	0.99999999999718	-2.82025791609186e-12	1	0	0	62	6647
2.60.120.1040	-	0.99999999999718	-2.82025791609186e-12	1	0	0	62	6647
4.10.81.20	-	0.99999999999718	-2.82025791609186e-12	1	0	0	62	6647
3.30.390.80	-	0.99999999999718	-2.82025791609186e-12	1	0	0	62	6647
1.20.1200.10	-	0.99999999999718	-2.82025791609186e-12	1	0	0	62	6647
3.30.2380.10	-	0.99999999999718	-2.82025791609186e-12	1	0	0	62	6647
1.20.1250.70	-	0.99999999999718	-2.82025791609186e-12	1	0	0	62	6647
2.20.25.420	-	0.99999999999718	-2.82025791609186e-12	1	0	0	62	6647
2.30.30.790	-	0.99999999999718	-2.82025791609186e-12	1	0	0	62	6647
3.30.860.20	-	0.99999999999718	-2.82025791609186e-12	1	0	0	62	6647
3.30.70.420	-	0.99999999999718	-2.82025791609186e-12	1	0	0	62	6647
3.40.80.10	-	0.99999999999718	-2.82025791609186e-12	1	0	0	62	6647
3.30.40.210	-	0.99999999999718	-2.82025791609186e-12	1	0	0	62	6647
3.30.1230.20	-	0.99999999999718	-2.82025791609186e-12	1	0	0	62	6647
3.40.190.140	-	0.99999999999718	-2.82025791609186e-12	1	0	0	62	6647
1.10.8.100	-	0.99999999999718	-2.82025791609186e-12	1	0	0	62	6647
1.10.790.10	-	0.99999999999718	-2.82025791609186e-12	1	0	0	62	6647
1.10.287.990	-	0.99999999999718	-2.82025791609186e-12	1	0	0	62	6647
1.10.1620.20	-	0.99999999999718	-2.82025791609186e-12	1	0	0	62	6647
3.10.20.550	-	0.99999999999718	-2.82025791609186e-12	1	0	0	62	6647
3.20.170.30	-	0.99999999999718	-2.82025791609186e-12	1	0	0	62	6647
3.10.20.80	-	0.99999999999718	-2.82025791609186e-12	1	0	0	62	6647
4.10.170.10	-	0.99999999999718	-2.82025791609186e-12	1	0	0	62	6647
3.40.50.11540	-	0.99999999999718	-2.82025791609186e-12	1	0	0	62	6647
1.20.5.600	-	0.99999999999718	-2.82025791609186e-12	1	0	0	62	6647
1.10.10.1050	-	0.99999999999718	-2.82025791609186e-12	1	0	0	62	6647
1.10.10.1300	-	0.99999999999718	-2.82025791609186e-12	1	0	0	62	6647
1.25.40.150	-	0.99999999999718	-2.82025791609186e-12	1	0	0	62	6647
2.30.30.230	-	0.99999999999718	-2.82025791609186e-12	1	0	0	62	6647
2.40.50.360	-	0.99999999999718	-2.82025791609186e-12	1	0	0	62	6647
1.20.1250.80	-	0.99999999999718	-2.82025791609186e-12	1	0	0	62	6647
3.90.780.10	-	0.99999999999718	-2.82025791609186e-12	1	0	0	62	6647
3.30.479.10	-	0.99999999999718	-2.82025791609186e-12	1	0	0	62	6647
1.25.10.20	-	0.99999999999718	-2.82025791609186e-12	1	0	0	62	6647
1.20.58.670	-	0.99999999999718	-2.82025791609186e-12	1	0	0	62	6647
3.30.160.500	-	0.99999999999718	-2.82025791609186e-12	1	0	0	62	6647
1.25.40.840	-	0.99999999999718	-2.82025791609186e-12	1	0	0	62	6647
3.30.1360.140	-	0.99999999999718	-2.82025791609186e-12	1	0	0	62	6647
3.40.1010.10	-	0.99999999999718	-2.82025791609186e-12	1	0	0	62	6647
2.40.33.10	-	0.99999999999718	-2.82025791609186e-12	1	0	0	62	6647
1.10.8.1290	-	0.99999999999718	-2.82025791609186e-12	1	0	0	62	6647
3.40.50.12710	-	0.99999999999718	-2.82025791609186e-12	1	0	0	62	6647
1.10.1820.10	-	0.99999999999718	-2.82025791609186e-12	1	0	0	62	6647
3.40.1120.10	-	0.99999999999718	-2.82025791609186e-12	1	0	0	62	6647
3.90.960.10	-	0.99999999999718	-2.82025791609186e-12	1	0	0	62	6647
1.10.10.1440	-	0.99999999999718	-2.82025791609186e-12	1	0	0	62	6647
2.40.50.740	-	0.99999999999718	-2.82025791609186e-12	1	0	0	62	6647
1.10.10.1540	-	0.99999999999718	-2.82025791609186e-12	1	0	0	62	6647
3.30.230.30	-	0.99999999999718	-2.82025791609186e-12	1	0	0	62	6647
3.30.70.680	-	0.99999999999718	-2.82025791609186e-12	1	0	0	62	6647
1.10.150.300	-	0.99999999999718	-2.82025791609186e-12	1	0	0	62	6647
3.30.70.640	-	0.99999999999718	-2.82025791609186e-12	1	0	0	62	6647
3.40.50.1260	-	0.99999999999718	-2.82025791609186e-12	1	0	0	62	6647
1.10.287.380	-	0.99999999999718	-2.82025791609186e-12	1	0	0	62	6647
3.10.300.10	-	0.99999999999718	-2.82025791609186e-12	1	0	0	62	6647
1.25.40.200	-	0.99999999999718	-2.82025791609186e-12	1	0	0	62	6647
1.25.40.720	-	0.99999999999718	-2.82025791609186e-12	1	0	0	62	6647
3.30.720.90	-	0.99999999999718	-2.82025791609186e-12	1	0	0	62	6647
1.10.287.20	-	0.99999999999718	-2.82025791609186e-12	1	0	0	62	6647
3.30.2020.30	-	0.99999999999718	-2.82025791609186e-12	1	0	0	62	6647
3.40.50.11860	-	0.99999999999718	-2.82025791609186e-12	1	0	0	62	6647
3.30.70.1220	-	0.99999999999718	-2.82025791609186e-12	1	0	0	62	6647
2.30.29.220	-	0.99999999999718	-2.82025791609186e-12	1	0	0	62	6647
3.30.160.190	-	0.99999999999718	-2.82025791609186e-12	1	0	0	62	6647
3.40.5.10	-	0.99999999999718	-2.82025791609186e-12	1	0	0	62	6647
2.10.160.10	-	0.99999999999718	-2.82025791609186e-12	1	0	0	62	6647
3.10.450.580	-	0.99999999999718	-2.82025791609186e-12	1	0	0	62	6647
1.25.40.250	-	0.99999999999718	-2.82025791609186e-12	1	0	0	62	6647
1.10.260.30	-	0.99999999999718	-2.82025791609186e-12	1	0	0	62	6647
1.25.40.240	-	0.99999999999718	-2.82025791609186e-12	1	0	0	62	6647
1.20.900.10	-	0.999999999997243	-2.75702861475076e-12	61	0	0	62	6647
2.60.40.790	-	0.999999999997776	-2.2235236427542e-12	19	0	0	62	6647
1.10.2000.10	-	0.999999999997776	-2.2235236427542e-12	19	0	0	62	6647
3.40.50.12780	-	0.999999999997776	-2.2235236427542e-12	19	0	0	62	6647
3.90.1480.20	-	0.999999999997776	-2.2235236427542e-12	19	0	0	62	6647
3.30.420.10	-	0.99999999999812	-1.87993263502557e-12	30	0	0	62	6647
1.20.1270.60	-	0.999999999998163	-1.83659924384329e-12	69	0	0	62	6647
2.70.170.10	-	0.999999999998899	-1.10109615959035e-12	23	0	0	62	6647
3.20.20.190	-	0.999999999998899	-1.10109615959035e-12	23	0	0	62	6647
1.10.4020.10	-	0.999999999999024	-9.75768859072616e-13	35	0	0	62	6647
3.10.100.10	-	0.9999999999991	-8.99845354050918e-13	51	0	0	62	6647
3.40.390.10	-	0.9999999999991	-8.99845354050918e-13	51	0	0	62	6647
3.90.550.10	-	1.00000000000008	7.95806778603843e-14	62	0	0	62	6647
1.10.10.250	-	1.00000000000046	4.6416722462167e-13	2	0	0	62	6647
1.20.5.520	-	1.00000000000046	4.6416722462167e-13	2	0	0	62	6647
4.10.51.10	-	1.00000000000046	4.6416722462167e-13	2	0	0	62	6647
3.90.1720.30	-	1.00000000000046	4.6416722462167e-13	2	0	0	62	6647
2.60.120.310	-	1.00000000000046	4.6416722462167e-13	2	0	0	62	6647
3.40.50.11610	-	1.00000000000046	4.6416722462167e-13	2	0	0	62	6647
1.20.58.1900	-	1.00000000000046	4.6416722462167e-13	2	0	0	62	6647
1.10.10.1410	-	1.00000000000046	4.6416722462167e-13	2	0	0	62	6647
3.90.470.10	-	1.00000000000046	4.6416722462167e-13	2	0	0	62	6647
1.10.10.1180	-	1.00000000000046	4.6416722462167e-13	2	0	0	62	6647
2.40.290.30	-	1.00000000000046	4.6416722462167e-13	2	0	0	62	6647
3.10.25.10	-	1.00000000000046	4.6416722462167e-13	2	0	0	62	6647
1.10.15.30	-	1.00000000000046	4.6416722462167e-13	2	0	0	62	6647
1.20.120.1960	-	1.00000000000046	4.6416722462167e-13	2	0	0	62	6647
1.20.1440.130	-	1.00000000000046	4.6416722462167e-13	2	0	0	62	6647
1.20.1050.40	-	1.00000000000046	4.6416722462167e-13	2	0	0	62	6647
3.30.360.20	-	1.00000000000046	4.6416722462167e-13	2	0	0	62	6647
1.10.620.20	-	1.00000000000046	4.6416722462167e-13	2	0	0	62	6647
1.25.40.190	-	1.00000000000046	4.6416722462167e-13	2	0	0	62	6647
2.60.200.30	-	1.00000000000046	4.6416722462167e-13	2	0	0	62	6647
2.30.90.10	-	1.00000000000046	4.6416722462167e-13	2	0	0	62	6647
1.20.910.10	-	1.00000000000046	4.6416722462167e-13	2	0	0	62	6647
1.10.720.150	-	1.00000000000046	4.6416722462167e-13	2	0	0	62	6647
1.10.357.30	-	1.00000000000046	4.6416722462167e-13	2	0	0	62	6647
3.10.660.10	-	1.00000000000046	4.6416722462167e-13	2	0	0	62	6647
3.40.50.10540	-	1.00000000000046	4.6416722462167e-13	2	0	0	62	6647
1.10.800.10	-	1.00000000000046	4.6416722462167e-13	2	0	0	62	6647
1.20.5.30	-	1.00000000000046	4.6416722462167e-13	2	0	0	62	6647
3.90.1110.10	-	1.00000000000046	4.6416722462167e-13	2	0	0	62	6647
3.40.30.50	-	1.00000000000046	4.6416722462167e-13	2	0	0	62	6647
2.40.150.20	-	1.00000000000046	4.6416722462167e-13	2	0	0	62	6647
3.90.170.10	-	1.00000000000046	4.6416722462167e-13	2	0	0	62	6647
3.30.429.10	-	1.00000000000046	4.6416722462167e-13	2	0	0	62	6647
4.10.1170.10	-	1.00000000000046	4.6416722462167e-13	2	0	0	62	6647
1.10.290.10	-	1.00000000000046	4.6416722462167e-13	2	0	0	62	6647
1.10.10.430	-	1.00000000000046	4.6416722462167e-13	2	0	0	62	6647
3.90.80.10	-	1.00000000000046	4.6416722462167e-13	2	0	0	62	6647
1.10.3630.10	-	1.00000000000046	4.6416722462167e-13	2	0	0	62	6647
1.20.58.400	-	1.00000000000046	4.6416722462167e-13	2	0	0	62	6647
3.90.1380.10	-	1.00000000000046	4.6416722462167e-13	2	0	0	62	6647
3.90.199.10	-	1.00000000000046	4.6416722462167e-13	2	0	0	62	6647
1.10.10.540	-	1.00000000000046	4.6416722462167e-13	2	0	0	62	6647
1.10.10.500	-	1.00000000000046	4.6416722462167e-13	2	0	0	62	6647
1.25.40.210	-	1.00000000000046	4.6416722462167e-13	2	0	0	62	6647
1.10.580.10	-	1.00000000000046	4.6416722462167e-13	2	0	0	62	6647
3.90.280.10	-	1.00000000000046	4.6416722462167e-13	2	0	0	62	6647
2.10.110.40	-	1.00000000000046	4.6416722462167e-13	2	0	0	62	6647
2.60.40.1480	-	1.00000000000046	4.6416722462167e-13	2	0	0	62	6647
3.10.310.20	-	1.00000000000046	4.6416722462167e-13	2	0	0	62	6647
3.90.950.10	-	1.00000000000046	4.6416722462167e-13	2	0	0	62	6647
1.10.10.490	-	1.00000000000046	4.6416722462167e-13	2	0	0	62	6647
3.40.1370.10	-	1.00000000000046	4.6416722462167e-13	2	0	0	62	6647
3.30.43.10	-	1.00000000000046	4.6416722462167e-13	2	0	0	62	6647
3.40.50.670	-	1.00000000000046	4.6416722462167e-13	2	0	0	62	6647
2.30.18.10	-	1.00000000000046	4.6416722462167e-13	2	0	0	62	6647
2.40.50.770	-	1.00000000000046	4.6416722462167e-13	2	0	0	62	6647
1.10.1060.10	-	1.00000000000046	4.6416722462167e-13	2	0	0	62	6647
3.30.70.3250	-	1.00000000000046	4.6416722462167e-13	2	0	0	62	6647
2.20.60.10	-	1.00000000000046	4.6416722462167e-13	2	0	0	62	6647
1.10.10.41	-	1.00000000000046	4.6416722462167e-13	2	0	0	62	6647
3.65.10.20	-	1.00000000000046	4.6416722462167e-13	2	0	0	62	6647
3.30.1370.100	-	1.00000000000046	4.6416722462167e-13	2	0	0	62	6647
1.10.460.10	-	1.00000000000046	4.6416722462167e-13	2	0	0	62	6647
3.10.20.710	-	1.00000000000046	4.6416722462167e-13	2	0	0	62	6647
1.20.140.140	-	1.00000000000046	4.6416722462167e-13	2	0	0	62	6647
3.10.260.40	-	1.00000000000046	4.6416722462167e-13	2	0	0	62	6647
3.40.50.12190	-	1.00000000000046	4.6416722462167e-13	2	0	0	62	6647
2.60.120.470	-	1.00000000000046	4.6416722462167e-13	2	0	0	62	6647
2.60.40.1450	-	1.00000000000046	4.6416722462167e-13	2	0	0	62	6647
1.10.4080.10	-	1.00000000000046	4.6416722462167e-13	2	0	0	62	6647
3.40.50.1380	-	1.00000000000046	4.6416722462167e-13	2	0	0	62	6647
2.70.210.12	-	1.00000000000046	4.6416722462167e-13	2	0	0	62	6647
1.10.150.780	-	1.00000000000046	4.6416722462167e-13	2	0	0	62	6647
1.10.3370.10	-	1.00000000000046	4.6416722462167e-13	2	0	0	62	6647
2.170.11.10	-	1.00000000000046	4.6416722462167e-13	2	0	0	62	6647
1.20.58.190	-	1.00000000000046	4.6416722462167e-13	2	0	0	62	6647
1.20.1300.10	-	1.00000000000046	4.6416722462167e-13	2	0	0	62	6647
2.60.40.1470	-	1.00000000000046	4.6416722462167e-13	2	0	0	62	6647
3.40.50.10050	-	1.00000000000046	4.6416722462167e-13	2	0	0	62	6647
3.30.1140.40	-	1.00000000000046	4.6416722462167e-13	2	0	0	62	6647
1.10.8.980	-	1.00000000000046	4.6416722462167e-13	2	0	0	62	6647
1.10.268.10	-	1.00000000000046	4.6416722462167e-13	2	0	0	62	6647
3.90.1180.10	-	1.00000000000046	4.6416722462167e-13	2	0	0	62	6647
1.10.246.60	-	1.00000000000046	4.6416722462167e-13	2	0	0	62	6647
2.30.42.20	-	1.00000000000046	4.6416722462167e-13	2	0	0	62	6647
3.30.2350.20	-	1.00000000000046	4.6416722462167e-13	2	0	0	62	6647
3.15.10.20	-	1.00000000000046	4.6416722462167e-13	2	0	0	62	6647
1.20.140.80	-	1.00000000000046	4.6416722462167e-13	2	0	0	62	6647
1.10.760.10	-	1.00000000000046	4.6416722462167e-13	2	0	0	62	6647
1.10.10.520	-	1.00000000000046	4.6416722462167e-13	2	0	0	62	6647
3.30.700.20	-	1.00000000000046	4.6416722462167e-13	2	0	0	62	6647
3.40.366.10	-	1.00000000000046	4.6416722462167e-13	2	0	0	62	6647
2.30.280.10	-	1.00000000000046	4.6416722462167e-13	2	0	0	62	6647
1.20.1290.20	-	1.00000000000046	4.6416722462167e-13	2	0	0	62	6647
3.30.1560.10	-	1.00000000000046	4.6416722462167e-13	2	0	0	62	6647
3.40.980.10	-	1.00000000000046	4.6416722462167e-13	2	0	0	62	6647
1.20.58.150	-	1.00000000000046	4.6416722462167e-13	2	0	0	62	6647
3.30.1360.20	-	1.00000000000046	4.6416722462167e-13	2	0	0	62	6647
3.40.1230.10	-	1.00000000000046	4.6416722462167e-13	2	0	0	62	6647
3.40.630.60	-	1.00000000000046	4.6416722462167e-13	2	0	0	62	6647
4.10.95.10	-	1.00000000000046	4.6416722462167e-13	2	0	0	62	6647
2.170.120.12	-	1.00000000000046	4.6416722462167e-13	2	0	0	62	6647
1.20.58.610	-	1.00000000000046	4.6416722462167e-13	2	0	0	62	6647
2.40.30.20	-	1.00000000000046	4.6416722462167e-13	2	0	0	62	6647
1.20.120.140	-	1.00000000000046	4.6416722462167e-13	2	0	0	62	6647
1.20.58.200	-	1.00000000000046	4.6416722462167e-13	2	0	0	62	6647
2.40.240.10	-	1.00000000000046	4.6416722462167e-13	2	0	0	62	6647
3.40.390.60	-	1.00000000000046	4.6416722462167e-13	2	0	0	62	6647
3.40.1180.10	-	1.00000000000046	4.6416722462167e-13	2	0	0	62	6647
1.10.230.10	-	1.00000000000046	4.6416722462167e-13	2	0	0	62	6647
3.90.530.10	-	1.00000000000046	4.6416722462167e-13	2	0	0	62	6647
2.60.40.180	-	1.00000000000046	4.6416722462167e-13	2	0	0	62	6647
1.20.120.830	-	1.00000000000046	4.6416722462167e-13	2	0	0	62	6647
2.30.22.10	-	1.00000000000046	4.6416722462167e-13	2	0	0	62	6647
1.10.20.70	-	1.00000000000046	4.6416722462167e-13	2	0	0	62	6647
1.25.40.330	-	1.00000000000046	4.6416722462167e-13	2	0	0	62	6647
2.60.300.12	-	1.00000000000046	4.6416722462167e-13	2	0	0	62	6647
2.60.40.2170	-	1.00000000000046	4.6416722462167e-13	2	0	0	62	6647
2.60.40.1150	-	1.00000000000046	4.6416722462167e-13	2	0	0	62	6647
3.30.1550.10	-	1.00000000000046	4.6416722462167e-13	2	0	0	62	6647
3.30.1740.10	-	1.00000000000046	4.6416722462167e-13	2	0	0	62	6647
1.10.490.100	-	1.00000000000046	4.6416722462167e-13	2	0	0	62	6647
2.30.29.180	-	1.00000000000046	4.6416722462167e-13	2	0	0	62	6647
1.10.1140.10	-	1.00000000000046	4.6416722462167e-13	2	0	0	62	6647
1.20.1020.10	-	1.00000000000046	4.6416722462167e-13	2	0	0	62	6647
1.10.1040.30	-	1.00000000000046	4.6416722462167e-13	2	0	0	62	6647
3.40.1490.10	-	1.00000000000046	4.6416722462167e-13	2	0	0	62	6647
2.170.150.10	-	1.00000000000046	4.6416722462167e-13	2	0	0	62	6647
3.40.50.12160	-	1.00000000000046	4.6416722462167e-13	2	0	0	62	6647
3.20.20.60	-	1.00000000000046	4.6416722462167e-13	2	0	0	62	6647
2.70.20.10	-	1.00000000000046	4.6416722462167e-13	2	0	0	62	6647
3.90.1580.10	-	1.00000000000046	4.6416722462167e-13	2	0	0	62	6647
3.30.1660.20	-	1.00000000000046	4.6416722462167e-13	2	0	0	62	6647
1.10.246.160	-	1.00000000000046	4.6416722462167e-13	2	0	0	62	6647
1.10.135.10	-	1.00000000000046	4.6416722462167e-13	2	0	0	62	6647
1.10.287.40	-	1.00000000000046	4.6416722462167e-13	2	0	0	62	6647
4.10.81.10	-	1.00000000000046	4.6416722462167e-13	2	0	0	62	6647
1.10.10.1700	-	1.00000000000046	4.6416722462167e-13	2	0	0	62	6647
1.25.40.500	-	1.00000000000046	4.6416722462167e-13	2	0	0	62	6647
2.20.25.30	-	1.00000000000046	4.6416722462167e-13	2	0	0	62	6647
3.20.20.105	-	1.00000000000046	4.6416722462167e-13	2	0	0	62	6647
1.10.3970.10	-	1.00000000000046	4.6416722462167e-13	2	0	0	62	6647
3.50.80.10	-	1.00000000000046	4.6416722462167e-13	2	0	0	62	6647
1.10.930.10	-	1.00000000000046	4.6416722462167e-13	2	0	0	62	6647
2.60.40.2160	-	1.00000000000046	4.6416722462167e-13	2	0	0	62	6647
3.30.56.70	-	1.00000000000046	4.6416722462167e-13	2	0	0	62	6647
1.10.260.70	-	1.00000000000046	4.6416722462167e-13	2	0	0	62	6647
1.20.930.20	-	1.00000000000046	4.6416722462167e-13	2	0	0	62	6647
1.20.1250.40	-	1.00000000000046	4.6416722462167e-13	2	0	0	62	6647
1.10.150.220	-	1.00000000000046	4.6416722462167e-13	2	0	0	62	6647
1.20.225.20	-	1.00000000000046	4.6416722462167e-13	2	0	0	62	6647
3.30.720.10	-	1.00000000000046	4.6416722462167e-13	2	0	0	62	6647
3.90.15.10	-	1.00000000000046	4.6416722462167e-13	2	0	0	62	6647
1.10.472.100	-	1.00000000000046	4.6416722462167e-13	2	0	0	62	6647
4.10.770.10	-	1.00000000000046	4.6416722462167e-13	2	0	0	62	6647
3.90.1300.10	-	1.00000000000046	4.6416722462167e-13	2	0	0	62	6647
3.30.1460.20	-	1.00000000000046	4.6416722462167e-13	2	0	0	62	6647
3.90.1170.10	-	1.00000000000046	4.6416722462167e-13	2	0	0	62	6647
3.40.440.10	-	1.00000000000046	4.6416722462167e-13	2	0	0	62	6647
1.50.10.100	-	1.00000000000046	4.6416722462167e-13	2	0	0	62	6647
2.60.120.230	-	1.00000000000046	4.6416722462167e-13	2	0	0	62	6647
3.90.20.20	-	1.00000000000046	4.6416722462167e-13	2	0	0	62	6647
2.60.9.10	-	1.00000000000046	4.6416722462167e-13	2	0	0	62	6647
3.30.1360.70	-	1.00000000000046	4.6416722462167e-13	2	0	0	62	6647
1.10.300.10	-	1.00000000000046	4.6416722462167e-13	2	0	0	62	6647
3.30.70.340	-	1.00000000000046	4.6416722462167e-13	2	0	0	62	6647
3.30.70.380	-	1.00000000000046	4.6416722462167e-13	2	0	0	62	6647
3.50.40.10	-	1.00000000000046	4.6416722462167e-13	2	0	0	62	6647
1.10.1630.10	-	1.00000000000046	4.6416722462167e-13	2	0	0	62	6647
2.30.30.1020	-	1.00000000000046	4.6416722462167e-13	2	0	0	62	6647
2.40.10.230	-	1.00000000000046	4.6416722462167e-13	2	0	0	62	6647
3.30.1360.210	-	1.00000000000046	4.6416722462167e-13	2	0	0	62	6647
1.10.720.110	-	1.00000000000046	4.6416722462167e-13	2	0	0	62	6647
1.10.132.10	-	1.00000000000046	4.6416722462167e-13	2	0	0	62	6647
3.40.50.1000	-	1.00000000000129	1.29392996997392e-12	58	0	0	62	6647
3.40.1110.10	-	1.0000000000016	1.59673136147586e-12	28	0	0	62	6647
2.60.40.150	-	1.00000000000177	1.76654008627708e-12	136	0	0	62	6647
3.40.20.10	-	1.00000000000214	2.14084386727025e-12	20	0	0	62	6647
3.40.50.10190	-	1.00000000000214	2.14084386727025e-12	20	0	0	62	6647
3.40.525.10	-	1.00000000000214	2.14084386727025e-12	20	0	0	62	6647
4.10.1240.10	-	1.00000000000214	2.14084386727025e-12	20	0	0	62	6647
3.30.1490.20	-	1.00000000000214	2.14084386727025e-12	20	0	0	62	6647
2.60.120.10	-	1.00000000000231	2.31017745857995e-12	31	0	0	62	6647
1.20.120.350	-	1.00000000000311	3.10762581682401e-12	55	0	0	62	6647
1.10.30.10	-	1.00000000000321	3.20636256925466e-12	42	0	0	62	6647
1.20.920.10	-	1.00000000000321	3.20636256925466e-12	42	0	0	62	6647
1.25.10.10	-	1.00000000000329	3.29353913177735e-12	170	0	0	62	6647
1.20.80.10	-	1.00000000000359	3.59033932510422e-12	47	0	0	62	6647
3.30.1520.10	-	1.00000000000359	3.59033932510422e-12	47	0	0	62	6647
2.20.100.10	-	1.00000000000442	4.42019520295477e-12	46	0	0	62	6647
3.60.10.10	-	1.00000000000467	4.66578758375512e-12	22	0	0	62	6647
3.30.530.20	-	1.00000000000467	4.66578758375512e-12	22	0	0	62	6647
4.10.900.10	-	1.00000000000467	4.66578758375512e-12	22	0	0	62	6647
3.30.40.160	-	1.00000000000467	4.66578758375512e-12	22	0	0	62	6647
3.40.250.10	-	1.00000000000467	4.66578758375512e-12	22	0	0	62	6647
3.20.20.70	-	1.00000000000491	4.91474468435714e-12	38	0	0	62	6647
3.40.50.620	-	1.00000000000491	4.91474468435714e-12	38	0	0	62	6647
3.60.21.10	-	1.00000000000511	5.11394234550169e-12	24	0	0	62	6647
3.40.50.80	-	1.00000000000628	6.27782120666565e-12	12	0	0	62	6647
3.10.20.30	-	1.00000000000628	6.27782120666565e-12	12	0	0	62	6647
3.50.7.10	-	1.00000000000628	6.27782120666565e-12	12	0	0	62	6647
1.20.930.10	-	1.00000000000628	6.27782120666565e-12	12	0	0	62	6647
2.60.120.1490	-	1.00000000000628	6.27782120666565e-12	12	0	0	62	6647
3.10.200.10	-	1.00000000000628	6.27782120666565e-12	12	0	0	62	6647
3.40.47.10	-	1.00000000000628	6.27782120666565e-12	12	0	0	62	6647
1.10.540.10	-	1.00000000000628	6.27782120666565e-12	12	0	0	62	6647
3.40.50.10810	-	1.00000000000634	6.34190235215226e-12	29	0	0	62	6647
1.10.630.10	-	1.00000000000685	6.84764084533777e-12	26	0	0	62	6647
1.25.40.90	-	1.00000000000685	6.84764084533777e-12	26	0	0	62	6647
3.50.50.60	-	1.000000000007	7.00122544208678e-12	44	0	0	62	6647
1.50.40.10	-	1.000000000007	7.00122544208678e-12	44	0	0	62	6647
1.10.196.10	-	1.00000000000729	7.28672442794702e-12	14	0	0	62	6647
2.60.200.10	-	1.00000000000729	7.28672442794702e-12	14	0	0	62	6647
1.10.1070.11	-	1.00000000000729	7.28672442794702e-12	14	0	0	62	6647
3.30.1330.20	-	1.00000000000729	7.28672442794702e-12	14	0	0	62	6647
1.10.150.60	-	1.00000000000729	7.28672442794702e-12	14	0	0	62	6647
3.30.500.10	-	1.00000000000729	7.28672442794702e-12	14	0	0	62	6647
3.10.120.10	-	1.00000000000729	7.28672442794702e-12	14	0	0	62	6647
2.10.90.10	-	1.00000000000905	9.04749102889224e-12	40	0	0	62	6647
3.30.50.10	-	1.00000000000905	9.04749102889224e-12	40	0	0	62	6647
1.10.20.10	-	1.00000000000905	9.04749102889224e-12	40	0	0	62	6647
1.10.287.110	-	1.00000000001171	1.1711834578128e-11	45	0	0	62	6647
1.10.840.10	-	1.00000000001342	1.34153072705156e-11	25	0	0	62	6647
1.10.10.10	-	1.00000000001796	1.79571020809172e-11	164	0	0	62	6647
2.130.10.10	-	1.00000000002205	2.20493249853019e-11	301	0	0	62	6647
3.30.40.10	-	1.00000000002446	2.44617579929706e-11	382	0	0	62	6647
