## Supplementary material for "Repeated LPS induces training and tolerance of microglial responses across brain regions": FileS2: interpro.txt (part 2 of 2)

TermID	Term	Enrichment	logP	Genes in Term	Target Genes in Term	Fraction of Targets in Term	Total Target Genes	Total Genes	Entrez Gene IDs	Gene Symbols
IPR032070	TRAF_BIRC3-bd	1.00000000001562	1.5616822532415e-11	2	0	0	114	13788
IPR017357	TERF1/2	1.00000000001562	1.5616822532415e-11	2	0	0	114	13788
IPR037264	TFIID_NTD2_sf	1.00000000001562	1.5616822532415e-11	2	0	0	114	13788
IPR006800	Pellino_fam	1.00000000001562	1.5616822532415e-11	2	0	0	114	13788
IPR007794	Rib_rcpt_KP	1.00000000001562	1.5616822532415e-11	2	0	0	114	13788
IPR025252	DUF4200	1.00000000001562	1.5616822532415e-11	2	0	0	114	13788
IPR042266	PPPDE_sf	1.00000000001562	1.5616822532415e-11	2	0	0	114	13788
IPR017456	CTP_synthase_N	1.00000000001562	1.5616822532415e-11	2	0	0	114	13788
IPR023106	Ribosomal_L30_central_dom_arc	1.00000000001562	1.5616822532415e-11	2	0	0	114	13788
IPR010793	Ribosomal_L37/S30	1.00000000001562	1.5616822532415e-11	2	0	0	114	13788
IPR022166	UBAP2/Lig	1.00000000001562	1.5616822532415e-11	2	0	0	114	13788
IPR028084	FNIP_N_dom	1.00000000001562	1.5616822532415e-11	2	0	0	114	13788
IPR018619	Hyccin	1.00000000001562	1.5616822532415e-11	2	0	0	114	13788
IPR017385	ATPase_V0-cplx_e1/e2_su_met	1.00000000001562	1.5616822532415e-11	2	0	0	114	13788
IPR002101	MARCKS	1.00000000001562	1.5616822532415e-11	2	0	0	114	13788
IPR041938	Hist-Lys_N-MTase_N	1.00000000001562	1.5616822532415e-11	2	0	0	114	13788
IPR004552	AGP_acyltrans	1.00000000001562	1.5616822532415e-11	2	0	0	114	13788
IPR021181	Miro	1.00000000001562	1.5616822532415e-11	2	0	0	114	13788
IPR031152	PLXDC	1.00000000001562	1.5616822532415e-11	2	0	0	114	13788
IPR019769	Trans_elong_IF5A_hypusine_site	1.00000000001562	1.5616822532415e-11	2	0	0	114	13788
IPR039006	RhoGAP_pG2	1.00000000001562	1.5616822532415e-11	2	0	0	114	13788
IPR028586	AK3/Ak4_mitochondrial	1.00000000001562	1.5616822532415e-11	2	0	0	114	13788
IPR041885	MAN1_winged_helix_dom	1.00000000001562	1.5616822532415e-11	2	0	0	114	13788
IPR012913	OS9-like	1.00000000001562	1.5616822532415e-11	2	0	0	114	13788
IPR037810	PHLDB1/2/3_PH	1.00000000001562	1.5616822532415e-11	2	0	0	114	13788
IPR021105	K_chnl_volt-dep_Kv3_ID	1.00000000001562	1.5616822532415e-11	2	0	0	114	13788
IPR033125	DNASE_I_2	1.00000000001562	1.5616822532415e-11	2	0	0	114	13788
IPR005065	PAF_acetylhydro-like	1.00000000001562	1.5616822532415e-11	2	0	0	114	13788
IPR041837	Rab27a/b	1.00000000001562	1.5616822532415e-11	2	0	0	114	13788
IPR001265	Formin_Cappuccino_subfam	1.00000000001562	1.5616822532415e-11	2	0	0	114	13788
IPR001114	Adenylosuccinate_synthetase	1.00000000001562	1.5616822532415e-11	2	0	0	114	13788
IPR040655	TIAM1_CC-Ex	1.00000000001562	1.5616822532415e-11	2	0	0	114	13788
IPR001529	DNA-dir_RNA_pol_M/15kDasu	1.00000000001562	1.5616822532415e-11	2	0	0	114	13788
IPR022252	SOCS4/SOCS5_dom	1.00000000001562	1.5616822532415e-11	2	0	0	114	13788
IPR027953	DUF4605	1.00000000001562	1.5616822532415e-11	2	0	0	114	13788
IPR025232	DUF4174	1.00000000001562	1.5616822532415e-11	2	0	0	114	13788
IPR006032	Ribosomal_S12/S23	1.00000000001562	1.5616822532415e-11	2	0	0	114	13788
IPR015868	Glutaminase	1.00000000001562	1.5616822532415e-11	2	0	0	114	13788
IPR039852	CAND1/CAND2	1.00000000001562	1.5616822532415e-11	2	0	0	114	13788
IPR036285	PRP4-like_sf	1.00000000001562	1.5616822532415e-11	2	0	0	114	13788
IPR036690	Fdx_antiC-bd_sf	1.00000000001562	1.5616822532415e-11	2	0	0	114	13788
IPR025271	CCDC28	1.00000000001562	1.5616822532415e-11	2	0	0	114	13788
IPR025718	SAP30_Sin3-bd	1.00000000001562	1.5616822532415e-11	2	0	0	114	13788
IPR016827	Ada2/TADA2	1.00000000001562	1.5616822532415e-11	2	0	0	114	13788
IPR039861	IMPG	1.00000000001562	1.5616822532415e-11	2	0	0	114	13788
IPR023201	SecY_dom_sf	1.00000000001562	1.5616822532415e-11	2	0	0	114	13788
IPR042489	CapZ_alpha_1	1.00000000001562	1.5616822532415e-11	2	0	0	114	13788
IPR010599	CNKSR2	1.00000000001562	1.5616822532415e-11	2	0	0	114	13788
IPR036623	Hemimethylated_DNA-bd_sf	1.00000000001562	1.5616822532415e-11	2	0	0	114	13788
IPR016495	p53_neg-reg_MDM_2/4	1.00000000001562	1.5616822532415e-11	2	0	0	114	13788
IPR008628	GPP34-like	1.00000000001562	1.5616822532415e-11	2	0	0	114	13788
IPR023257	Liver_X_rcpt	1.00000000001562	1.5616822532415e-11	2	0	0	114	13788
IPR026634	TPST	1.00000000001562	1.5616822532415e-11	2	0	0	114	13788
IPR036014	TCB1D9/TCB1D9B_PH-GRAM1	1.00000000001562	1.5616822532415e-11	2	0	0	114	13788
IPR009533	FAM107	1.00000000001562	1.5616822532415e-11	2	0	0	114	13788
IPR033640	FAR_C	1.00000000001562	1.5616822532415e-11	2	0	0	114	13788
IPR039796	MIP18	1.00000000001562	1.5616822532415e-11	2	0	0	114	13788
IPR027153	SOX-5/6	1.00000000001562	1.5616822532415e-11	2	0	0	114	13788
IPR000762	Midkine_heparin-bd_GF	1.00000000001562	1.5616822532415e-11	2	0	0	114	13788
IPR035837	ABL_SH2	1.00000000001562	1.5616822532415e-11	2	0	0	114	13788
IPR009126	Cholcskin_rcpt	1.00000000001562	1.5616822532415e-11	2	0	0	114	13788
IPR009019	KH_sf_prok-type	1.00000000001562	1.5616822532415e-11	2	0	0	114	13788
IPR042120	MutL_C_dimsub	1.00000000001562	1.5616822532415e-11	2	0	0	114	13788
IPR040394	FBX25/32	1.00000000001562	1.5616822532415e-11	2	0	0	114	13788
IPR005101	Cryptochr/Photolyase_FAD-bd	1.00000000001562	1.5616822532415e-11	2	0	0	114	13788
IPR040053	JOSD1/2	1.00000000001562	1.5616822532415e-11	2	0	0	114	13788
IPR000751	MPI_Phosphatase	1.00000000001562	1.5616822532415e-11	2	0	0	114	13788
IPR027485	AMMECR1_N	1.00000000001562	1.5616822532415e-11	2	0	0	114	13788
IPR030473	IL6/GCSF/MGF_CS	1.00000000001562	1.5616822532415e-11	2	0	0	114	13788
IPR013824	Topo_IA_cen_sub1	1.00000000001562	1.5616822532415e-11	2	0	0	114	13788
IPR031660	TOPRIM_C	1.00000000001562	1.5616822532415e-11	2	0	0	114	13788
IPR009018	Signal_recog_particle_SRP9/14	1.00000000001562	1.5616822532415e-11	2	0	0	114	13788
IPR014906	PRP4-like	1.00000000001562	1.5616822532415e-11	2	0	0	114	13788
IPR018958	Knr4/Smi1-like_dom	1.00000000001562	1.5616822532415e-11	2	0	0	114	13788
IPR002291	Phosph_kin_gamma	1.00000000001562	1.5616822532415e-11	2	0	0	114	13788
IPR039785	MINY3/4	1.00000000001562	1.5616822532415e-11	2	0	0	114	13788
IPR040872	Fibrillin_U_N	1.00000000001562	1.5616822532415e-11	2	0	0	114	13788
IPR032752	DC-UbP/UBTD2_N	1.00000000001562	1.5616822532415e-11	2	0	0	114	13788
IPR017266	DOC_1/2	1.00000000001562	1.5616822532415e-11	2	0	0	114	13788
IPR029360	SRRM_C	1.00000000001562	1.5616822532415e-11	2	0	0	114	13788
IPR012948	AARP2CN	1.00000000001562	1.5616822532415e-11	2	0	0	114	13788
IPR025903	Phostensin/Taperin_N_dom	1.00000000001562	1.5616822532415e-11	2	0	0	114	13788
IPR019466	Matrilin_coiled-coil_trimer	1.00000000001562	1.5616822532415e-11	2	0	0	114	13788
IPR040108	Laa1/Sip1/HEATR5	1.00000000001562	1.5616822532415e-11	2	0	0	114	13788
IPR005839	Methylthiotransferase	1.00000000001562	1.5616822532415e-11	2	0	0	114	13788
IPR037446	His_Pase_VIP1	1.00000000001562	1.5616822532415e-11	2	0	0	114	13788
IPR012233	PKC	1.00000000001562	1.5616822532415e-11	2	0	0	114	13788
IPR025834	TopoI_C_dom	1.00000000001562	1.5616822532415e-11	2	0	0	114	13788
IPR009786	Spot_14	1.00000000001562	1.5616822532415e-11	2	0	0	114	13788
IPR018066	Tubby_C_CS	1.00000000001562	1.5616822532415e-11	2	0	0	114	13788
IPR016279	PLC-gamma	1.00000000001562	1.5616822532415e-11	2	0	0	114	13788
IPR037831	SNX17/27/31	1.00000000001562	1.5616822532415e-11	2	0	0	114	13788
IPR013506	Topo_IIA_bsu_dom2	1.00000000001562	1.5616822532415e-11	2	0	0	114	13788
IPR040255	Non-specific_endonuclease	1.00000000001562	1.5616822532415e-11	2	0	0	114	13788
IPR032732	SPATA6_N	1.00000000001562	1.5616822532415e-11	2	0	0	114	13788
IPR016438	Ski2-like	1.00000000001562	1.5616822532415e-11	2	0	0	114	13788
IPR013650	ATP-grasp_succ-CoA_synth-type	1.00000000001562	1.5616822532415e-11	2	0	0	114	13788
IPR008030	NmrA-like	1.00000000001562	1.5616822532415e-11	2	0	0	114	13788
IPR039358	Sorting_nexin-like	1.00000000001562	1.5616822532415e-11	2	0	0	114	13788
IPR016247	Tyr_kinase_rcpt_ROR	1.00000000001562	1.5616822532415e-11	2	0	0	114	13788
IPR004277	PSS	1.00000000001562	1.5616822532415e-11	2	0	0	114	13788
IPR025705	Beta_hexosaminidase_sua/sub	1.00000000001562	1.5616822532415e-11	2	0	0	114	13788
IPR013029	YchF_C	1.00000000001562	1.5616822532415e-11	2	0	0	114	13788
IPR015098	EBP50_C-term	1.00000000001562	1.5616822532415e-11	2	0	0	114	13788
IPR024162	Adaptor_Cbl	1.00000000001562	1.5616822532415e-11	2	0	0	114	13788
IPR005326	S10_plectin_N	1.00000000001562	1.5616822532415e-11	2	0	0	114	13788
IPR014025	Glutaredoxin_subgr	1.00000000001562	1.5616822532415e-11	2	0	0	114	13788
IPR037784	C2_PKN	1.00000000001562	1.5616822532415e-11	2	0	0	114	13788
IPR006760	Endosulphine	1.00000000001562	1.5616822532415e-11	2	0	0	114	13788
IPR005990	IMP_DH	1.00000000001562	1.5616822532415e-11	2	0	0	114	13788
IPR038227	PUFD_som_sf	1.00000000001562	1.5616822532415e-11	2	0	0	114	13788
IPR000228	RNA3'_term_phos_cyc	1.00000000001562	1.5616822532415e-11	2	0	0	114	13788
IPR031738	JMY/WHAMM	1.00000000001562	1.5616822532415e-11	2	0	0	114	13788
IPR012560	Ferlin_A-domain	1.00000000001562	1.5616822532415e-11	2	0	0	114	13788
IPR013500	TopoI_cat_euk	1.00000000001562	1.5616822532415e-11	2	0	0	114	13788
IPR039091	AHR/AHRR	1.00000000001562	1.5616822532415e-11	2	0	0	114	13788
IPR015351	RBP-J/Cbf11/Cbf12_DNA-bd	1.00000000001562	1.5616822532415e-11	2	0	0	114	13788
IPR031780	FAM65_N	1.00000000001562	1.5616822532415e-11	2	0	0	114	13788
IPR037851	PH2_ADAP	1.00000000001562	1.5616822532415e-11	2	0	0	114	13788
IPR026234	MRGPCRFAMILY	1.00000000001562	1.5616822532415e-11	2	0	0	114	13788
IPR039941	TT30	1.00000000001562	1.5616822532415e-11	2	0	0	114	13788
IPR029041	FAD-linked_oxidoreductase-like	1.00000000001562	1.5616822532415e-11	2	0	0	114	13788
IPR023366	ATP_synth_asu-like_sf	1.00000000001562	1.5616822532415e-11	2	0	0	114	13788
IPR036507	Telomere_rpt-bd_fac_dimer_sf	1.00000000001562	1.5616822532415e-11	2	0	0	114	13788
IPR007972	Mtfr1	1.00000000001562	1.5616822532415e-11	2	0	0	114	13788
IPR034278	RBM3/CIRBP_RRM	1.00000000001562	1.5616822532415e-11	2	0	0	114	13788
IPR009357	Riboflavin_transptr	1.00000000001562	1.5616822532415e-11	2	0	0	114	13788
IPR001063	Ribosomal_L22	1.00000000001562	1.5616822532415e-11	2	0	0	114	13788
IPR024951	Sulfurylase_cat_dom	1.00000000001562	1.5616822532415e-11	2	0	0	114	13788
IPR039499	LURA1/LRA25	1.00000000001562	1.5616822532415e-11	2	0	0	114	13788
IPR030878	Ribosomal_L15	1.00000000001562	1.5616822532415e-11	2	0	0	114	13788
IPR008193	RNA_pol_Rpb11_13-16kDa_CS	1.00000000001562	1.5616822532415e-11	2	0	0	114	13788
IPR008081	Cytoplasmic_FMR1-int	1.00000000001562	1.5616822532415e-11	2	0	0	114	13788
IPR019139	LRRFIP1/2	1.00000000001562	1.5616822532415e-11	2	0	0	114	13788
IPR002655	Acyl-CoA_oxidase_C	1.00000000001562	1.5616822532415e-11	2	0	0	114	13788
IPR000814	TBP	1.00000000001562	1.5616822532415e-11	2	0	0	114	13788
IPR001098	DNA-dir_DNA_pol_A_palm_dom	1.00000000001562	1.5616822532415e-11	2	0	0	114	13788
IPR035460	FCHSD_SH3_1	1.00000000001562	1.5616822532415e-11	2	0	0	114	13788
IPR025929	INSIG_fam	1.00000000001562	1.5616822532415e-11	2	0	0	114	13788
IPR005124	V-ATPase_G	1.00000000001562	1.5616822532415e-11	2	0	0	114	13788
IPR000952	AB_hydrolase_4_CS	1.00000000001562	1.5616822532415e-11	2	0	0	114	13788
IPR002816	TraB_fam	1.00000000001562	1.5616822532415e-11	2	0	0	114	13788
IPR019325	NEDD4/Bsd2	1.00000000001562	1.5616822532415e-11	2	0	0	114	13788
IPR022694	3-OHacyl-CoA_DH	1.00000000001562	1.5616822532415e-11	2	0	0	114	13788
IPR017194	Transform_growth_fac-b_typ-2	1.00000000001562	1.5616822532415e-11	2	0	0	114	13788
IPR011263	DNA-dir_RNA_pol_RpoA/D/Rpb3	1.00000000001562	1.5616822532415e-11	2	0	0	114	13788
IPR029198	AJAP1_PANP_C	1.00000000001562	1.5616822532415e-11	2	0	0	114	13788
IPR017968	Acylphosphatase_CS	1.00000000001562	1.5616822532415e-11	2	0	0	114	13788
IPR014615	Extracellular_sulfatase	1.00000000001562	1.5616822532415e-11	2	0	0	114	13788
IPR006989	NAB_co-repressor_dom	1.00000000001562	1.5616822532415e-11	2	0	0	114	13788
IPR024958	GRASP55/65_PDZ	1.00000000001562	1.5616822532415e-11	2	0	0	114	13788
IPR021989	Mediator_Med12_catenin-bd	1.00000000001562	1.5616822532415e-11	2	0	0	114	13788
IPR000592	Ribosomal_S27e	1.00000000001562	1.5616822532415e-11	2	0	0	114	13788
IPR042179	KGD_C_sf	1.00000000001562	1.5616822532415e-11	2	0	0	114	13788
IPR003969	K_chnl_volt-dep_Kv6	1.00000000001562	1.5616822532415e-11	2	0	0	114	13788
IPR001708	YidC/ALB3/OXA1/COX18	1.00000000001562	1.5616822532415e-11	2	0	0	114	13788
IPR022678	MyristoylCoA_TrFase_CS	1.00000000001562	1.5616822532415e-11	2	0	0	114	13788
IPR024574	DUF3361	1.00000000001562	1.5616822532415e-11	2	0	0	114	13788
IPR016652	Ubiquitinyl_hydrolase	1.00000000001562	1.5616822532415e-11	2	0	0	114	13788
IPR011530	rRNA_adenine_dimethylase	1.00000000001562	1.5616822532415e-11	2	0	0	114	13788
IPR033847	Citrt_syn/SCS-alpha_CS	1.00000000001562	1.5616822532415e-11	2	0	0	114	13788
IPR039400	RagC/D	1.00000000001562	1.5616822532415e-11	2	0	0	114	13788
IPR000266	Ribosomal_S17/S11	1.00000000001562	1.5616822532415e-11	2	0	0	114	13788
IPR006782	PDGF_N	1.00000000001562	1.5616822532415e-11	2	0	0	114	13788
IPR030474	IL-6/GCSF/MGF	1.00000000001562	1.5616822532415e-11	2	0	0	114	13788
IPR004037	Ribosomal_L7Ae_CS	1.00000000001562	1.5616822532415e-11	2	0	0	114	13788
IPR036580	PP2C_C_sf	1.00000000001562	1.5616822532415e-11	2	0	0	114	13788
IPR027442	MAPKAPK_C	1.00000000001562	1.5616822532415e-11	2	0	0	114	13788
IPR022129	Tscrpt_rep_NocA-like	1.00000000001562	1.5616822532415e-11	2	0	0	114	13788
IPR039869	UBTD1/2	1.00000000001562	1.5616822532415e-11	2	0	0	114	13788
IPR032421	PMT_4TMC	1.00000000001562	1.5616822532415e-11	2	0	0	114	13788
IPR031419	RAD51_interact	1.00000000001562	1.5616822532415e-11	2	0	0	114	13788
IPR028014	TMEM255	1.00000000001562	1.5616822532415e-11	2	0	0	114	13788
IPR039576	Fe65	1.00000000001562	1.5616822532415e-11	2	0	0	114	13788
IPR012234	Tyr_kinase_non-rcpt_SYK/ZAP70	1.00000000001562	1.5616822532415e-11	2	0	0	114	13788
IPR032476	CPT_N	1.00000000001562	1.5616822532415e-11	2	0	0	114	13788
IPR018162	Ala-tRNA-ligase_IIc_anticod-bd	1.00000000001562	1.5616822532415e-11	2	0	0	114	13788
IPR040185	Far11/STRP	1.00000000001562	1.5616822532415e-11	2	0	0	114	13788
IPR035466	GlmS/AgaS_SIS	1.00000000001562	1.5616822532415e-11	2	0	0	114	13788
IPR000323	Cu2_ascorb_mOase_N	1.00000000001562	1.5616822532415e-11	2	0	0	114	13788
IPR036425	MoaB/Mog-like_dom_sf	1.00000000001562	1.5616822532415e-11	2	0	0	114	13788
IPR024205	Mst1_SARAH_domain	1.00000000001562	1.5616822532415e-11	2	0	0	114	13788
IPR041824	Rab9	1.00000000001562	1.5616822532415e-11	2	0	0	114	13788
IPR006590	RNA_pol_Rpb4/RPC9_core	1.00000000001562	1.5616822532415e-11	2	0	0	114	13788
IPR031802	FAM193_C	1.00000000001562	1.5616822532415e-11	2	0	0	114	13788
IPR036329	Aro-AA_hydroxylase_C_sf	1.00000000001562	1.5616822532415e-11	2	0	0	114	13788
IPR042056	MIB1/2_ZZ	1.00000000001562	1.5616822532415e-11	2	0	0	114	13788
IPR025398	DUF4371	1.00000000001562	1.5616822532415e-11	2	0	0	114	13788
IPR018349	Pept_M24A_MAP2_BS	1.00000000001562	1.5616822532415e-11	2	0	0	114	13788
IPR000245	ATPase_proteolipid_csu	1.00000000001562	1.5616822532415e-11	2	0	0	114	13788
IPR040352	TMUB1/2	1.00000000001562	1.5616822532415e-11	2	0	0	114	13788
IPR017419	MAP3K12_MAP3K13	1.00000000001562	1.5616822532415e-11	2	0	0	114	13788
IPR040046	FAM228	1.00000000001562	1.5616822532415e-11	2	0	0	114	13788
IPR032808	DoxX	1.00000000001562	1.5616822532415e-11	2	0	0	114	13788
IPR032172	FXR_C1	1.00000000001562	1.5616822532415e-11	2	0	0	114	13788
IPR009022	EFG_III	1.00000000001562	1.5616822532415e-11	2	0	0	114	13788
IPR006887	DUF625	1.00000000001562	1.5616822532415e-11	2	0	0	114	13788
IPR039977	KMT5B/KMT5C/SET9	1.00000000001562	1.5616822532415e-11	2	0	0	114	13788
IPR005454	Profilin1/2/3_vertebrate	1.00000000001562	1.5616822532415e-11	2	0	0	114	13788
IPR030675	BPI/LBP	1.00000000001562	1.5616822532415e-11	2	0	0	114	13788
IPR021922	Par3/HAL_N	1.00000000001562	1.5616822532415e-11	2	0	0	114	13788
IPR001977	Depp_CoAkinase	1.00000000001562	1.5616822532415e-11	2	0	0	114	13788
IPR008883	UEV_N	1.00000000001562	1.5616822532415e-11	2	0	0	114	13788
IPR017751	G3P_DH_NAD-dep_euk	1.00000000001562	1.5616822532415e-11	2	0	0	114	13788
IPR032769	NCKAP5_C	1.00000000001562	1.5616822532415e-11	2	0	0	114	13788
IPR033473	FAM214/SPAC3H8	1.00000000001562	1.5616822532415e-11	2	0	0	114	13788
IPR004023	Mago_nashi	1.00000000001562	1.5616822532415e-11	2	0	0	114	13788
IPR014727	TopoI_cat_a/b-sub_euk	1.00000000001562	1.5616822532415e-11	2	0	0	114	13788
IPR006899	HNF-1_N	1.00000000001562	1.5616822532415e-11	2	0	0	114	13788
IPR039473	TMEM2_PANDER-like	1.00000000001562	1.5616822532415e-11	2	0	0	114	13788
IPR035808	Ribosomal_L7_euk_arc	1.00000000001562	1.5616822532415e-11	2	0	0	114	13788
IPR017969	Heavy-metal-associated_CS	1.00000000001562	1.5616822532415e-11	2	0	0	114	13788
IPR006988	Nab_N	1.00000000001562	1.5616822532415e-11	2	0	0	114	13788
IPR012852	CALCOCO1-like	1.00000000001562	1.5616822532415e-11	2	0	0	114	13788
IPR037034	RNA_pol_Rpb2_2_sf	1.00000000001562	1.5616822532415e-11	2	0	0	114	13788
IPR012265	Ptpn1/Ptpn2	1.00000000001562	1.5616822532415e-11	2	0	0	114	13788
IPR009088	TFIIA_b-brl	1.00000000001562	1.5616822532415e-11	2	0	0	114	13788
IPR026878	LRRC4B/C	1.00000000001562	1.5616822532415e-11	2	0	0	114	13788
IPR033724	PET_testin	1.00000000001562	1.5616822532415e-11	2	0	0	114	13788
IPR015395	C-myb_C	1.00000000001562	1.5616822532415e-11	2	0	0	114	13788
IPR022495	Bud32	1.00000000001562	1.5616822532415e-11	2	0	0	114	13788
IPR014889	Transc_factor_DP_C	1.00000000001562	1.5616822532415e-11	2	0	0	114	13788
IPR039055	MCU_fam	1.00000000001562	1.5616822532415e-11	2	0	0	114	13788
IPR026055	FAR	1.00000000001562	1.5616822532415e-11	2	0	0	114	13788
IPR001227	Ac_transferase_dom_sf	1.00000000001562	1.5616822532415e-11	2	0	0	114	13788
IPR039310	UBALD1/2	1.00000000001562	1.5616822532415e-11	2	0	0	114	13788
IPR033227	CAPS	1.00000000001562	1.5616822532415e-11	2	0	0	114	13788
IPR039902	CCDC148/CCDC112	1.00000000001562	1.5616822532415e-11	2	0	0	114	13788
IPR022669	Ribosomal_L2_C	1.00000000001562	1.5616822532415e-11	2	0	0	114	13788
IPR032348	HECW_N	1.00000000001562	1.5616822532415e-11	2	0	0	114	13788
IPR024159	Cbl_PTB	1.00000000001562	1.5616822532415e-11	2	0	0	114	13788
IPR039099	Pannexin	1.00000000001562	1.5616822532415e-11	2	0	0	114	13788
IPR037550	Sec23_C	1.00000000001562	1.5616822532415e-11	2	0	0	114	13788
IPR040263	PWP3A/B	1.00000000001562	1.5616822532415e-11	2	0	0	114	13788
IPR026099	Odf2-rel	1.00000000001562	1.5616822532415e-11	2	0	0	114	13788
IPR040859	Midline-1_COS	1.00000000001562	1.5616822532415e-11	2	0	0	114	13788
IPR009056	Cyt_c-like_dom	1.00000000001562	1.5616822532415e-11	2	0	0	114	13788
IPR019180	Oxidoreductase-like_N	1.00000000001562	1.5616822532415e-11	2	0	0	114	13788
IPR001087	GDSL	1.00000000001562	1.5616822532415e-11	2	0	0	114	13788
IPR036987	SRA-YDG_sf	1.00000000001562	1.5616822532415e-11	2	0	0	114	13788
IPR031994	JAKMIP_C	1.00000000001562	1.5616822532415e-11	2	0	0	114	13788
IPR009604	LsmAD_domain	1.00000000001562	1.5616822532415e-11	2	0	0	114	13788
IPR038386	Beta-thymosin_sf	1.00000000001562	1.5616822532415e-11	2	0	0	114	13788
IPR036155	Crypto/Photolyase_N_sf	1.00000000001562	1.5616822532415e-11	2	0	0	114	13788
IPR022007	IKKbetaNEMObind	1.00000000001562	1.5616822532415e-11	2	0	0	114	13788
IPR041412	Xrn1_helical	1.00000000001562	1.5616822532415e-11	2	0	0	114	13788
IPR003342	Glyco_trans_39/83	1.00000000001562	1.5616822532415e-11	2	0	0	114	13788
IPR002454	Gamma_tubulin	1.00000000001562	1.5616822532415e-11	2	0	0	114	13788
IPR038216	SATB_CUTL_sf	1.00000000001562	1.5616822532415e-11	2	0	0	114	13788
IPR040525	UGGT_TRXL_4	1.00000000001562	1.5616822532415e-11	2	0	0	114	13788
IPR019764	Endothelin_toxin_CS	1.00000000001562	1.5616822532415e-11	2	0	0	114	13788
IPR012887	Fucokinase	1.00000000001562	1.5616822532415e-11	2	0	0	114	13788
IPR032409	GEF_CC	1.00000000001562	1.5616822532415e-11	2	0	0	114	13788
IPR039181	EIG121-like	1.00000000001562	1.5616822532415e-11	2	0	0	114	13788
IPR005160	Ku_C	1.00000000001562	1.5616822532415e-11	2	0	0	114	13788
IPR036920	Ribosomal_L10e/L16_sf	1.00000000001562	1.5616822532415e-11	2	0	0	114	13788
IPR018940	EF-1_beta_acid_region_euk	1.00000000001562	1.5616822532415e-11	2	0	0	114	13788
IPR018241	Anion_exchange_CS	1.00000000001562	1.5616822532415e-11	2	0	0	114	13788
IPR021654	EZH1/EZH2	1.00000000001562	1.5616822532415e-11	2	0	0	114	13788
IPR009448	UDP-g_GGtrans	1.00000000001562	1.5616822532415e-11	2	0	0	114	13788
IPR037438	Talin1/2-RS	1.00000000001562	1.5616822532415e-11	2	0	0	114	13788
IPR036553	RPTC_insert	1.00000000001562	1.5616822532415e-11	2	0	0	114	13788
IPR031303	C5_meth_CS	1.00000000001562	1.5616822532415e-11	2	0	0	114	13788
IPR014758	Met-tRNA_synth	1.00000000001562	1.5616822532415e-11	2	0	0	114	13788
IPR004815	Lon_bac/euk-typ	1.00000000001562	1.5616822532415e-11	2	0	0	114	13788
IPR001509	Epimerase_deHydtase	1.00000000001562	1.5616822532415e-11	2	0	0	114	13788
IPR020405	Atypical_DUSP_famA	1.00000000001562	1.5616822532415e-11	2	0	0	114	13788
IPR029260	DSPn	1.00000000001562	1.5616822532415e-11	2	0	0	114	13788
IPR036193	ADK_active_lid_dom_sf	1.00000000001562	1.5616822532415e-11	2	0	0	114	13788
IPR036081	Translin_sf	1.00000000001562	1.5616822532415e-11	2	0	0	114	13788
IPR006723	Islet_autoAg_Ica1_C	1.00000000001562	1.5616822532415e-11	2	0	0	114	13788
IPR020969	Ankyrin-G_BS	1.00000000001562	1.5616822532415e-11	2	0	0	114	13788
IPR020089	PTN/MK_N_dom	1.00000000001562	1.5616822532415e-11	2	0	0	114	13788
IPR005121	Fdx_antiC-bd	1.00000000001562	1.5616822532415e-11	2	0	0	114	13788
IPR039981	AHSA-like	1.00000000001562	1.5616822532415e-11	2	0	0	114	13788
IPR011268	Purine_phosphorylase	1.00000000001562	1.5616822532415e-11	2	0	0	114	13788
IPR038189	Cdc37_Hsp90-bd_sf	1.00000000001562	1.5616822532415e-11	2	0	0	114	13788
IPR008382	SPHK1-interactor_AKAP_110	1.00000000001562	1.5616822532415e-11	2	0	0	114	13788
IPR033712	Pumilio_RNA-bd	1.00000000001562	1.5616822532415e-11	2	0	0	114	13788
IPR011128	G3P_DH_NAD-dep_N	1.00000000001562	1.5616822532415e-11	2	0	0	114	13788
IPR022065	Uncharacterised_TMEM59	1.00000000001562	1.5616822532415e-11	2	0	0	114	13788
IPR037129	XPA_sf	1.00000000001562	1.5616822532415e-11	2	0	0	114	13788
IPR026695	Ccdc71/71L	1.00000000001562	1.5616822532415e-11	2	0	0	114	13788
IPR028169	Raftlin	1.00000000001562	1.5616822532415e-11	2	0	0	114	13788
IPR019798	Ser_HO-MeTrfase_PLP_BS	1.00000000001562	1.5616822532415e-11	2	0	0	114	13788
IPR029005	LIM-bd/SEUSS	1.00000000001562	1.5616822532415e-11	2	0	0	114	13788
IPR040892	RPN1_RPN2_N	1.00000000001562	1.5616822532415e-11	2	0	0	114	13788
IPR036132	Vac_ATP_synth_c_sf	1.00000000001562	1.5616822532415e-11	2	0	0	114	13788
IPR040694	UGGT_TRXL_2	1.00000000001562	1.5616822532415e-11	2	0	0	114	13788
IPR017360	Anthrax_toxin_rcpt	1.00000000001562	1.5616822532415e-11	2	0	0	114	13788
IPR012144	NOS_euk	1.00000000001562	1.5616822532415e-11	2	0	0	114	13788
IPR029266	FAM217	1.00000000001562	1.5616822532415e-11	2	0	0	114	13788
IPR009025	RBP11-like_dimer	1.00000000001562	1.5616822532415e-11	2	0	0	114	13788
IPR040399	TM35A/B	1.00000000001562	1.5616822532415e-11	2	0	0	114	13788
IPR006796	Dickkopf_N	1.00000000001562	1.5616822532415e-11	2	0	0	114	13788
IPR006925	Vps16_C	1.00000000001562	1.5616822532415e-11	2	0	0	114	13788
IPR003025	Otx_TF	1.00000000001562	1.5616822532415e-11	2	0	0	114	13788
IPR019397	Uncharacterised_TMEM39	1.00000000001562	1.5616822532415e-11	2	0	0	114	13788
IPR029132	CBAH/NAAA_C	1.00000000001562	1.5616822532415e-11	2	0	0	114	13788
IPR002921	Fungal_lipase-like	1.00000000001562	1.5616822532415e-11	2	0	0	114	13788
IPR002220	DapA-like	1.00000000001562	1.5616822532415e-11	2	0	0	114	13788
IPR019774	Aromatic-AA_hydroxylase_C	1.00000000001562	1.5616822532415e-11	2	0	0	114	13788
IPR041860	Calsequestrin_C	1.00000000001562	1.5616822532415e-11	2	0	0	114	13788
IPR013277	Pept_M12B_ADAM-TS8	1.00000000001562	1.5616822532415e-11	2	0	0	114	13788
IPR029019	HEX_eukaryotic_N	1.00000000001562	1.5616822532415e-11	2	0	0	114	13788
IPR016454	Cysteine_dSase	1.00000000001562	1.5616822532415e-11	2	0	0	114	13788
IPR002317	Ser-tRNA-ligase_type_1	1.00000000001562	1.5616822532415e-11	2	0	0	114	13788
IPR012956	CARG-binding_factor_N	1.00000000001562	1.5616822532415e-11	2	0	0	114	13788
IPR012988	Ribosomal_L30_N	1.00000000001562	1.5616822532415e-11	2	0	0	114	13788
IPR000897	SRP54_GTPase_dom	1.00000000001562	1.5616822532415e-11	2	0	0	114	13788
IPR031805	Piezo_dom	1.00000000001562	1.5616822532415e-11	2	0	0	114	13788
IPR029390	AP3B_C	1.00000000001562	1.5616822532415e-11	2	0	0	114	13788
IPR041641	CALCOCO1/2_Zn-C2H2	1.00000000001562	1.5616822532415e-11	2	0	0	114	13788
IPR016698	Numb/numb-like	1.00000000001562	1.5616822532415e-11	2	0	0	114	13788
IPR029926	Dystonin-like	1.00000000001562	1.5616822532415e-11	2	0	0	114	13788
IPR040010	ZN608/ZN609	1.00000000001562	1.5616822532415e-11	2	0	0	114	13788
IPR029270	LIX1	1.00000000001562	1.5616822532415e-11	2	0	0	114	13788
IPR020628	Formate_THF_ligase_CS	1.00000000001562	1.5616822532415e-11	2	0	0	114	13788
IPR005410	2pore_dom_K_chnl_THIK	1.00000000001562	1.5616822532415e-11	2	0	0	114	13788
IPR006861	HABP4_PAIRBP1-bd	1.00000000001562	1.5616822532415e-11	2	0	0	114	13788
IPR026071	Glyco_Hydrolase_99	1.00000000001562	1.5616822532415e-11	2	0	0	114	13788
IPR008580	PPPDE_dom	1.00000000001562	1.5616822532415e-11	2	0	0	114	13788
IPR011722	Hemimethylated_DNA-bd_dom	1.00000000001562	1.5616822532415e-11	2	0	0	114	13788
IPR014043	Acyl_transferase	1.00000000001562	1.5616822532415e-11	2	0	0	114	13788
IPR003973	K_chnl_volt-dep_Kv2	1.00000000001562	1.5616822532415e-11	2	0	0	114	13788
IPR036337	Matrilin_cc_sf	1.00000000001562	1.5616822532415e-11	2	0	0	114	13788
IPR040364	TTC21A/TTC21B	1.00000000001562	1.5616822532415e-11	2	0	0	114	13788
IPR004808	AP_endonuc_1	1.00000000001562	1.5616822532415e-11	2	0	0	114	13788
IPR029337	INSYN2	1.00000000001562	1.5616822532415e-11	2	0	0	114	13788
IPR041343	PRC2_HTH_1	1.00000000001562	1.5616822532415e-11	2	0	0	114	13788
IPR004931	Pro/parathymosin	1.00000000001562	1.5616822532415e-11	2	0	0	114	13788
IPR034255	Ephrin-B_Ecto	1.00000000001562	1.5616822532415e-11	2	0	0	114	13788
IPR018165	Ala-tRNA-synth_IIc_core	1.00000000001562	1.5616822532415e-11	2	0	0	114	13788
IPR016699	Acid_ceramidase-like	1.00000000001562	1.5616822532415e-11	2	0	0	114	13788
IPR018057	Deoxyribonuclease-1_AS	1.00000000001562	1.5616822532415e-11	2	0	0	114	13788
IPR020282	Avpi1/C8orf4_dom	1.00000000001562	1.5616822532415e-11	2	0	0	114	13788
IPR016053	Haem_Oase-like	1.00000000001562	1.5616822532415e-11	2	0	0	114	13788
IPR006757	OGF_rcpt	1.00000000001562	1.5616822532415e-11	2	0	0	114	13788
IPR032319	CLP1_P	1.00000000001562	1.5616822532415e-11	2	0	0	114	13788
IPR039478	FAM184A/B_N	1.00000000001562	1.5616822532415e-11	2	0	0	114	13788
IPR016092	FeS_cluster_insertion	1.00000000001562	1.5616822532415e-11	2	0	0	114	13788
IPR002671	Ribosomal_L22e	1.00000000001562	1.5616822532415e-11	2	0	0	114	13788
IPR013992	Adenylate_cyclase-assoc_CAP_N	1.00000000001562	1.5616822532415e-11	2	0	0	114	13788
IPR019561	Translocon_Sec61/SecY_plug_dom	1.00000000001562	1.5616822532415e-11	2	0	0	114	13788
IPR040647	SPIN-DOC_Znf-C2H2	1.00000000001562	1.5616822532415e-11	2	0	0	114	13788
IPR005502	Ribosyl_crysJ1	1.00000000001562	1.5616822532415e-11	2	0	0	114	13788
IPR040051	SECISBP2	1.00000000001562	1.5616822532415e-11	2	0	0	114	13788
IPR039680	PLEKHB1/2	1.00000000001562	1.5616822532415e-11	2	0	0	114	13788
IPR033770	RRP44_S1	1.00000000001562	1.5616822532415e-11	2	0	0	114	13788
IPR002472	Palm_thioest	1.00000000001562	1.5616822532415e-11	2	0	0	114	13788
IPR037364	Sec23	1.00000000001562	1.5616822532415e-11	2	0	0	114	13788
IPR021785	DUF3350	1.00000000001562	1.5616822532415e-11	2	0	0	114	13788
IPR016142	Citrate_synth-like_lrg_a-sub	1.00000000001562	1.5616822532415e-11	2	0	0	114	13788
IPR027689	Ten-2/3	1.00000000001562	1.5616822532415e-11	2	0	0	114	13788
IPR011010	DNA_brk_join_enz	1.00000000001562	1.5616822532415e-11	2	0	0	114	13788
IPR007213	Ppm1/Ppm2/Tcmp	1.00000000001562	1.5616822532415e-11	2	0	0	114	13788
IPR019829	Macrophage_inhib_fac_CS	1.00000000001562	1.5616822532415e-11	2	0	0	114	13788
IPR012461	FAM83_N	1.00000000001562	1.5616822532415e-11	2	0	0	114	13788
IPR027384	Runx_central_dom_sf	1.00000000001562	1.5616822532415e-11	2	0	0	114	13788
IPR019336	Intimal_thickness-rel_rcpt	1.00000000001562	1.5616822532415e-11	2	0	0	114	13788
IPR018866	Znf-4CXXC_R1	1.00000000001562	1.5616822532415e-11	2	0	0	114	13788
IPR039776	Pds5	1.00000000001562	1.5616822532415e-11	2	0	0	114	13788
IPR033494	NUDE	1.00000000001562	1.5616822532415e-11	2	0	0	114	13788
IPR038130	PTN/MK_C_dom_sf	1.00000000001562	1.5616822532415e-11	2	0	0	114	13788
IPR015557	Serpin_B1	1.00000000001562	1.5616822532415e-11	2	0	0	114	13788
IPR017106	Coatomer_gsu	1.00000000001562	1.5616822532415e-11	2	0	0	114	13788
IPR008999	Actin-crosslinking	1.00000000001562	1.5616822532415e-11	2	0	0	114	13788
IPR000187	CRF	1.00000000001562	1.5616822532415e-11	2	0	0	114	13788
IPR007311	ST7	1.00000000001562	1.5616822532415e-11	2	0	0	114	13788
IPR021063	NEMO_N	1.00000000001562	1.5616822532415e-11	2	0	0	114	13788
IPR004250	Somatostatin	1.00000000001562	1.5616822532415e-11	2	0	0	114	13788
IPR007882	MAP6	1.00000000001562	1.5616822532415e-11	2	0	0	114	13788
IPR013284	Beta-catenin	1.00000000001562	1.5616822532415e-11	2	0	0	114	13788
IPR007249	Dopey_N	1.00000000001562	1.5616822532415e-11	2	0	0	114	13788
IPR002306	Trp-tRNA-ligase	1.00000000001562	1.5616822532415e-11	2	0	0	114	13788
IPR012911	PP2C_C	1.00000000001562	1.5616822532415e-11	2	0	0	114	13788
IPR037374	BAZ2A/B_Bromo	1.00000000001562	1.5616822532415e-11	2	0	0	114	13788
IPR020056	Rbsml_L25/Gln-tRNA_synth_N	1.00000000001562	1.5616822532415e-11	2	0	0	114	13788
IPR028030	DUF4592	1.00000000001562	1.5616822532415e-11	2	0	0	114	13788
IPR015047	DUF1866	1.00000000001562	1.5616822532415e-11	2	0	0	114	13788
IPR042296	tRNA_met_Trm1_C	1.00000000001562	1.5616822532415e-11	2	0	0	114	13788
IPR000559	Formate_THF_ligase	1.00000000001562	1.5616822532415e-11	2	0	0	114	13788
IPR004907	ATPase_V1-cplx_csu	1.00000000001562	1.5616822532415e-11	2	0	0	114	13788
IPR032154	Coatomer_g_Cpla	1.00000000001562	1.5616822532415e-11	2	0	0	114	13788
IPR032381	IHABP4_N	1.00000000001562	1.5616822532415e-11	2	0	0	114	13788
IPR035023	PLC-gamma_C-SH2	1.00000000001562	1.5616822532415e-11	2	0	0	114	13788
IPR000999	RNase_III_dom	1.00000000001562	1.5616822532415e-11	2	0	0	114	13788
IPR003601	Topo_IA_2	1.00000000001562	1.5616822532415e-11	2	0	0	114	13788
IPR018791	UV_resistance/autophagy_Atg14	1.00000000001562	1.5616822532415e-11	2	0	0	114	13788
IPR020813	Fibrillarin_CS	1.00000000001562	1.5616822532415e-11	2	0	0	114	13788
IPR033658	GRX_PICOT-like	1.00000000001562	1.5616822532415e-11	2	0	0	114	13788
IPR009223	APC_rpt	1.00000000001562	1.5616822532415e-11	2	0	0	114	13788
IPR021183	NatA_aux_su	1.00000000001562	1.5616822532415e-11	2	0	0	114	13788
IPR029488	Hmw/CFAP97D1	1.00000000001562	1.5616822532415e-11	2	0	0	114	13788
IPR013015	Laminin_IV_B	1.00000000001562	1.5616822532415e-11	2	0	0	114	13788
IPR032343	MBD2/MBD3_p55-bd	1.00000000001562	1.5616822532415e-11	2	0	0	114	13788
IPR014978	Gln-Leu-Gln_QLQ	1.00000000001562	1.5616822532415e-11	2	0	0	114	13788
IPR027060	Lactadherin	1.00000000001562	1.5616822532415e-11	2	0	0	114	13788
IPR006984	Fcf1/Utp23	1.00000000001562	1.5616822532415e-11	2	0	0	114	13788
IPR011039	TFIIF_interaction	1.00000000001562	1.5616822532415e-11	2	0	0	114	13788
IPR038354	VKOR_sf	1.00000000001562	1.5616822532415e-11	2	0	0	114	13788
IPR033874	Memapsin-like	1.00000000001562	1.5616822532415e-11	2	0	0	114	13788
IPR017049	LRP5/6	1.00000000001562	1.5616822532415e-11	2	0	0	114	13788
IPR016190	Transl_init_fac_IF2/IF5_Zn-bd	1.00000000001562	1.5616822532415e-11	2	0	0	114	13788
IPR038093	USP37-like_PH_sf	1.00000000001562	1.5616822532415e-11	2	0	0	114	13788
IPR034157	TOPRIM_TopoII	1.00000000001562	1.5616822532415e-11	2	0	0	114	13788
IPR039493	TMEM248/TMEM219	1.00000000001562	1.5616822532415e-11	2	0	0	114	13788
IPR026728	UHRF1BP1-like	1.00000000001562	1.5616822532415e-11	2	0	0	114	13788
IPR036969	Citrate_synthase_sf	1.00000000001562	1.5616822532415e-11	2	0	0	114	13788
IPR032042	POT1PC	1.00000000001562	1.5616822532415e-11	2	0	0	114	13788
IPR032356	IL17R_fnIII_D1	1.00000000001562	1.5616822532415e-11	2	0	0	114	13788
IPR002833	PTH2	1.00000000001562	1.5616822532415e-11	2	0	0	114	13788
IPR026501	Limbin/Ellis-van_Creveld	1.00000000001562	1.5616822532415e-11	2	0	0	114	13788
IPR032485	DUF5050	1.00000000001562	1.5616822532415e-11	2	0	0	114	13788
IPR035755	RIM-BP_SH3_3	1.00000000001562	1.5616822532415e-11	2	0	0	114	13788
IPR037220	BED_dom	1.00000000001562	1.5616822532415e-11	2	0	0	114	13788
IPR009224	SAMP	1.00000000001562	1.5616822532415e-11	2	0	0	114	13788
IPR012478	GSG-1	1.00000000001562	1.5616822532415e-11	2	0	0	114	13788
IPR003164	Clathrin_a-adaptin_app_sub_C	1.00000000001562	1.5616822532415e-11	2	0	0	114	13788
IPR035024	PLC-gamma_N-SH2	1.00000000001562	1.5616822532415e-11	2	0	0	114	13788
IPR000740	GrpE	1.00000000001562	1.5616822532415e-11	2	0	0	114	13788
IPR012918	RTP801-like	1.00000000001562	1.5616822532415e-11	2	0	0	114	13788
IPR023405	Topo_IA_core_domain	1.00000000001562	1.5616822532415e-11	2	0	0	114	13788
IPR020825	Phe-tRNA_synthase_B3/B4	1.00000000001562	1.5616822532415e-11	2	0	0	114	13788
IPR039501	EVA1A/B	1.00000000001562	1.5616822532415e-11	2	0	0	114	13788
IPR039662	Cohesin_Scc3/SA	1.00000000001562	1.5616822532415e-11	2	0	0	114	13788
IPR007763	NDUFA12	1.00000000001562	1.5616822532415e-11	2	0	0	114	13788
IPR015760	TIF_IF2	1.00000000001562	1.5616822532415e-11	2	0	0	114	13788
IPR005678	Tim17	1.00000000001562	1.5616822532415e-11	2	0	0	114	13788
IPR000819	Peptidase_M17_C	1.00000000001562	1.5616822532415e-11	2	0	0	114	13788
IPR007866	TRIC_channel	1.00000000001562	1.5616822532415e-11	2	0	0	114	13788
IPR005744	Hy-lIII	1.00000000001562	1.5616822532415e-11	2	0	0	114	13788
IPR041933	BIRC2/BIRC3_UBA	1.00000000001562	1.5616822532415e-11	2	0	0	114	13788
IPR028005	AcTrfase_ESCO_Znf_dom	1.00000000001562	1.5616822532415e-11	2	0	0	114	13788
IPR018798	MVB12A/B	1.00000000001562	1.5616822532415e-11	2	0	0	114	13788
IPR002355	Cu_oxidase_Cu_BS	1.00000000001562	1.5616822532415e-11	2	0	0	114	13788
IPR017304	NCK	1.00000000001562	1.5616822532415e-11	2	0	0	114	13788
IPR030659	SecY_CS	1.00000000001562	1.5616822532415e-11	2	0	0	114	13788
IPR026079	CDR2	1.00000000001562	1.5616822532415e-11	2	0	0	114	13788
IPR011407	10_FTHF_DH	1.00000000001562	1.5616822532415e-11	2	0	0	114	13788
IPR040170	Cytosol_ACT	1.00000000001562	1.5616822532415e-11	2	0	0	114	13788
IPR008025	CPI-17	1.00000000001562	1.5616822532415e-11	2	0	0	114	13788
IPR008754	Peptidase_M43	1.00000000001562	1.5616822532415e-11	2	0	0	114	13788
IPR022033	Rav1p_C	1.00000000001562	1.5616822532415e-11	2	0	0	114	13788
IPR034858	RBM12B_RRM3	1.00000000001562	1.5616822532415e-11	2	0	0	114	13788
IPR023419	Transthyretin_CS	1.00000000001562	1.5616822532415e-11	2	0	0	114	13788
IPR020612	Methylthiotransferase_CS	1.00000000001562	1.5616822532415e-11	2	0	0	114	13788
IPR035457	CRK_SH3_N	1.00000000001562	1.5616822532415e-11	2	0	0	114	13788
IPR025687	Znf-C4pol	1.00000000001562	1.5616822532415e-11	2	0	0	114	13788
IPR014030	Ketoacyl_synth_N	1.00000000001562	1.5616822532415e-11	2	0	0	114	13788
IPR006074	GTP1-OBG_CS	1.00000000001562	1.5616822532415e-11	2	0	0	114	13788
IPR037966	Brd8_Bromo_dom	1.00000000001562	1.5616822532415e-11	2	0	0	114	13788
IPR002744	MIP18-like	1.00000000001562	1.5616822532415e-11	2	0	0	114	13788
IPR014877	XPO1_C_dom	1.00000000001562	1.5616822532415e-11	2	0	0	114	13788
IPR039911	JIP3/JIP4	1.00000000001562	1.5616822532415e-11	2	0	0	114	13788
IPR007225	EXOC6/Sec15	1.00000000001562	1.5616822532415e-11	2	0	0	114	13788
IPR019381	Phosphofurin_acidic_CS-1	1.00000000001562	1.5616822532415e-11	2	0	0	114	13788
IPR001631	TopoI	1.00000000001562	1.5616822532415e-11	2	0	0	114	13788
IPR037363	Sec13/Seh1_fam	1.00000000001562	1.5616822532415e-11	2	0	0	114	13788
IPR033911	MetRS_core	1.00000000001562	1.5616822532415e-11	2	0	0	114	13788
IPR008805	RIB43A	1.00000000001562	1.5616822532415e-11	2	0	0	114	13788
IPR006627	TDU_repeat	1.00000000001562	1.5616822532415e-11	2	0	0	114	13788
IPR035649	EFG_V	1.00000000001562	1.5616822532415e-11	2	0	0	114	13788
IPR000754	Ribosomal_S9	1.00000000001562	1.5616822532415e-11	2	0	0	114	13788
IPR013305	ABC_Tap-like	1.00000000001562	1.5616822532415e-11	2	0	0	114	13788
IPR039672	MFS_2	1.00000000001562	1.5616822532415e-11	2	0	0	114	13788
IPR015375	NADH_PPase-like_N	1.00000000001562	1.5616822532415e-11	2	0	0	114	13788
IPR032350	N_BRCA1_central	1.00000000001562	1.5616822532415e-11	2	0	0	114	13788
IPR022674	G6P_DH_NAD-bd	1.00000000001562	1.5616822532415e-11	2	0	0	114	13788
IPR021977	Beta-TrCP_D	1.00000000001562	1.5616822532415e-11	2	0	0	114	13788
IPR032764	Tankyrase-bd_C	1.00000000001562	1.5616822532415e-11	2	0	0	114	13788
IPR008376	Synembryn	1.00000000001562	1.5616822532415e-11	2	0	0	114	13788
IPR035684	ArgRS_core	1.00000000001562	1.5616822532415e-11	2	0	0	114	13788
IPR004752	AmpG_permease/AT-1	1.00000000001562	1.5616822532415e-11	2	0	0	114	13788
IPR009539	VANGL	1.00000000001562	1.5616822532415e-11	2	0	0	114	13788
IPR018192	Ribosomal_S5_N_CS	1.00000000001562	1.5616822532415e-11	2	0	0	114	13788
IPR027681	IRSp53/IRTKS/Pinkbar	1.00000000001562	1.5616822532415e-11	2	0	0	114	13788
IPR019773	Tyrosine_3-monooxygenase-like	1.00000000001562	1.5616822532415e-11	2	0	0	114	13788
IPR028422	GREB1	1.00000000001562	1.5616822532415e-11	2	0	0	114	13788
IPR037095	RBP-J/Cbf11/Cbf12_DNA-bd_sf	1.00000000001562	1.5616822532415e-11	2	0	0	114	13788
IPR002374	cGMP_dep_kinase	1.00000000001562	1.5616822532415e-11	2	0	0	114	13788
IPR012542	DTHCT	1.00000000001562	1.5616822532415e-11	2	0	0	114	13788
IPR040693	UGGT_TRXL_1	1.00000000001562	1.5616822532415e-11	2	0	0	114	13788
IPR039899	BET1_SNARE	1.00000000001562	1.5616822532415e-11	2	0	0	114	13788
IPR006709	SSU_processome_Utp14	1.00000000001562	1.5616822532415e-11	2	0	0	114	13788
IPR013641	KTI12/PSTK	1.00000000001562	1.5616822532415e-11	2	0	0	114	13788
IPR005398	Tubby_N	1.00000000001562	1.5616822532415e-11	2	0	0	114	13788
IPR041389	Importin_rep_6	1.00000000001562	1.5616822532415e-11	2	0	0	114	13788
IPR001523	Paired_dom	1.00000000001562	1.5616822532415e-11	2	0	0	114	13788
IPR003615	HNH_nuc	1.00000000001562	1.5616822532415e-11	2	0	0	114	13788
IPR017328	Sirtuin_class_I	1.00000000001562	1.5616822532415e-11	2	0	0	114	13788
IPR036802	ATP-guanido_PTrfase_N_sf	1.00000000001562	1.5616822532415e-11	2	0	0	114	13788
IPR006035	Ureohydrolase	1.00000000001562	1.5616822532415e-11	2	0	0	114	13788
IPR020841	PKS_Beta-ketoAc_synthase_dom	1.00000000001562	1.5616822532415e-11	2	0	0	114	13788
IPR026136	RIPOR3	1.00000000001562	1.5616822532415e-11	2	0	0	114	13788
IPR022255	DUF3776	1.00000000001562	1.5616822532415e-11	2	0	0	114	13788
IPR040661	LZ3wCH	1.00000000001562	1.5616822532415e-11	2	0	0	114	13788
IPR036418	Cyt_c_oxidase_su6a_sf	1.00000000001562	1.5616822532415e-11	2	0	0	114	13788
IPR012943	Cnn_1N	1.00000000001562	1.5616822532415e-11	2	0	0	114	13788
IPR008467	Dynein1_light_intermed_chain	1.00000000001562	1.5616822532415e-11	2	0	0	114	13788
IPR000163	Prohibitin	1.00000000001562	1.5616822532415e-11	2	0	0	114	13788
IPR013037	Clathrin_b-adaptin_app_Ig-like	1.00000000001562	1.5616822532415e-11	2	0	0	114	13788
IPR000223	Pept_S26A_signal_pept_1	1.00000000001562	1.5616822532415e-11	2	0	0	114	13788
IPR039144	Aveugle-like_SAM_dom	1.00000000001562	1.5616822532415e-11	2	0	0	114	13788
IPR026144	Neuritin_fam	1.00000000001562	1.5616822532415e-11	2	0	0	114	13788
IPR019579	UPF0564	1.00000000001562	1.5616822532415e-11	2	0	0	114	13788
IPR013866	Sphingolipid_d4-desaturase_N	1.00000000001562	1.5616822532415e-11	2	0	0	114	13788
IPR027012	Enkurin_dom	1.00000000001562	1.5616822532415e-11	2	0	0	114	13788
IPR026188	Lebercilin-like	1.00000000001562	1.5616822532415e-11	2	0	0	114	13788
IPR041882	SAM_ANKS1_repeat2	1.00000000001562	1.5616822532415e-11	2	0	0	114	13788
IPR018787	DUF2371_TMEM200	1.00000000001562	1.5616822532415e-11	2	0	0	114	13788
IPR021149	OligosaccharylTrfase_OST3/OST6	1.00000000001562	1.5616822532415e-11	2	0	0	114	13788
IPR029604	FAM155	1.00000000001562	1.5616822532415e-11	2	0	0	114	13788
IPR037781	SKAP_fam	1.00000000001562	1.5616822532415e-11	2	0	0	114	13788
IPR039956	PLS2/3	1.00000000001562	1.5616822532415e-11	2	0	0	114	13788
IPR034588	RBM12B_RRM2	1.00000000001562	1.5616822532415e-11	2	0	0	114	13788
IPR019763	Dynein_light_1/2_CS	1.00000000001562	1.5616822532415e-11	2	0	0	114	13788
IPR034196	CELF1/2_RRM1	1.00000000001562	1.5616822532415e-11	2	0	0	114	13788
IPR035490	GlmS/FrlB_SIS	1.00000000001562	1.5616822532415e-11	2	0	0	114	13788
IPR033392	Sox7/17/18_central	1.00000000001562	1.5616822532415e-11	2	0	0	114	13788
IPR033729	SerRS_core	1.00000000001562	1.5616822532415e-11	2	0	0	114	13788
IPR007940	SH3BP5	1.00000000001562	1.5616822532415e-11	2	0	0	114	13788
IPR018526	Glyco_hydro_29_CS	1.00000000001562	1.5616822532415e-11	2	0	0	114	13788
IPR007241	Autophagy-rel_prot_9	1.00000000001562	1.5616822532415e-11	2	0	0	114	13788
IPR042013	PHF7/G2E3_ePHD	1.00000000001562	1.5616822532415e-11	2	0	0	114	13788
IPR002051	Haem_Oase	1.00000000001562	1.5616822532415e-11	2	0	0	114	13788
IPR019318	Gua_nucleotide_exch_fac_Ric8	1.00000000001562	1.5616822532415e-11	2	0	0	114	13788
IPR005031	COQ10_START	1.00000000001562	1.5616822532415e-11	2	0	0	114	13788
IPR001944	Glycoside_Hdrlase_35	1.00000000001562	1.5616822532415e-11	2	0	0	114	13788
IPR026156	FNIP_fam	1.00000000001562	1.5616822532415e-11	2	0	0	114	13788
IPR006692	Coatomer_WD-assoc_reg	1.00000000001562	1.5616822532415e-11	2	0	0	114	13788
IPR012258	Acyl-CoA_oxidase	1.00000000001562	1.5616822532415e-11	2	0	0	114	13788
IPR028738	PHIP	1.00000000001562	1.5616822532415e-11	2	0	0	114	13788
IPR023194	eIF3-like_dom_sf	1.00000000001562	1.5616822532415e-11	2	0	0	114	13788
IPR022347	GCR_153/162	1.00000000001562	1.5616822532415e-11	2	0	0	114	13788
IPR013791	RNA3'-term_phos_cycl_insert	1.00000000001562	1.5616822532415e-11	2	0	0	114	13788
IPR020456	Acylphosphatase	1.00000000001562	1.5616822532415e-11	2	0	0	114	13788
IPR039156	UPF0183/BROMI	1.00000000001562	1.5616822532415e-11	2	0	0	114	13788
IPR018359	Bromodomain_CS	1.00000000001577	1.57681065643324e-11	25	0	0	114	13788
IPR036691	Endo/exonu/phosph_ase_sf	1.00000000001577	1.57681065643324e-11	25	0	0	114	13788
IPR010987	Glutathione-S-Trfase_C-like	1.00000000001577	1.57681065643324e-11	25	0	0	114	13788
IPR011012	Longin-like_dom_sf	1.00000000001577	1.57681065643324e-11	25	0	0	114	13788
IPR004031	PMP22/EMP/MP20/Claudin	1.00000000001577	1.57681065643324e-11	25	0	0	114	13788
IPR000629	RNA-helicase_DEAD-box_CS	1.00000000001577	1.57681065643324e-11	25	0	0	114	13788
IPR036964	RASGEF_cat_dom_sf	1.00000000001577	1.57681065643324e-11	25	0	0	114	13788
IPR001878	Znf_CCHC	1.00000000001577	1.57681065643324e-11	25	0	0	114	13788
IPR000595	cNMP-bd_dom	1.00000000001577	1.57681065643324e-11	25	0	0	114	13788
IPR036036	SOCS_box-like_dom_sf	1.00000000001577	1.57681065643324e-11	25	0	0	114	13788
IPR029063	SAM-dependent_MTases	1.00000000001587	1.5871049076333e-11	108	0	0	114	13788
IPR027936	Eph_TM	1.00000000001598	1.59844165053227e-11	12	0	0	114	13788
IPR009075	AcylCo_DH/oxidase_C	1.00000000001598	1.59844165053227e-11	12	0	0	114	13788
IPR028846	Recoverin	1.00000000001598	1.59844165053227e-11	12	0	0	114	13788
IPR036398	CA_dom_sf	1.00000000001598	1.59844165053227e-11	12	0	0	114	13788
IPR037171	NagB/RpiA_transferase-like	1.00000000001598	1.59844165053227e-11	12	0	0	114	13788
IPR001090	Ephrin_rcpt_lig-bd_dom	1.00000000001598	1.59844165053227e-11	12	0	0	114	13788
IPR036273	CRAL/TRIO_N_dom_sf	1.00000000001598	1.59844165053227e-11	12	0	0	114	13788
IPR038684	Laminin_N_sf	1.00000000001598	1.59844165053227e-11	12	0	0	114	13788
IPR006186	Ser/Thr-sp_prot-phosphatase	1.00000000001598	1.59844165053227e-11	12	0	0	114	13788
IPR018494	Oxysterol-bd_CS	1.00000000001598	1.59844165053227e-11	12	0	0	114	13788
IPR004826	bZIP_Maf	1.00000000001598	1.59844165053227e-11	12	0	0	114	13788
IPR032631	P-type_ATPase_N	1.00000000001598	1.59844165053227e-11	12	0	0	114	13788
IPR035441	TFIIS/LEDGF_dom_sf	1.00000000001598	1.59844165053227e-11	12	0	0	114	13788
IPR037239	OSBP_sf	1.00000000001598	1.59844165053227e-11	12	0	0	114	13788
IPR017927	FAD-bd_FR_type	1.00000000001598	1.59844165053227e-11	12	0	0	114	13788
IPR013041	Clathrin_app_Ig-like_sf	1.00000000001598	1.59844165053227e-11	12	0	0	114	13788
IPR003594	HATPase_C	1.00000000001598	1.59844165053227e-11	12	0	0	114	13788
IPR000648	Oxysterol-bd	1.00000000001598	1.59844165053227e-11	12	0	0	114	13788
IPR001039	MHC_I_a_a1/a2	1.00000000001598	1.59844165053227e-11	12	0	0	114	13788
IPR039261	FNR_nucleotide-bd	1.00000000001598	1.59844165053227e-11	12	0	0	114	13788
IPR029060	PIN-like_dom_sf	1.00000000001598	1.59844165053227e-11	12	0	0	114	13788
IPR037069	AcylCoA_DH/ox_N_sf	1.00000000001598	1.59844165053227e-11	12	0	0	114	13788
IPR002659	Glyco_trans_31	1.00000000001598	1.59844165053227e-11	12	0	0	114	13788
IPR005113	uDENN_dom	1.00000000001598	1.59844165053227e-11	12	0	0	114	13788
IPR000555	JAMM/MPN+_dom	1.00000000001598	1.59844165053227e-11	12	0	0	114	13788
IPR003689	ZIP	1.00000000001598	1.59844165053227e-11	12	0	0	114	13788
IPR008972	Cupredoxin	1.00000000001598	1.59844165053227e-11	12	0	0	114	13788
IPR003619	MAD_homology1_Dwarfin-type	1.00000000001598	1.59844165053227e-11	12	0	0	114	13788
IPR017938	Riboflavin_synthase-like_b-brl	1.00000000001598	1.59844165053227e-11	12	0	0	114	13788
IPR008211	Laminin_N	1.00000000001598	1.59844165053227e-11	12	0	0	114	13788
IPR006575	RWD-domain	1.00000000001598	1.59844165053227e-11	12	0	0	114	13788
IPR016159	Cullin_repeat-like_dom_sf	1.00000000001598	1.59844165053227e-11	12	0	0	114	13788
IPR004839	Aminotransferase_I/II	1.00000000001598	1.59844165053227e-11	12	0	0	114	13788
IPR014847	FERM-adjacent	1.00000000001598	1.59844165053227e-11	12	0	0	114	13788
IPR002423	Cpn60/TCP-1	1.00000000001598	1.59844165053227e-11	12	0	0	114	13788
IPR027410	TCP-1-like_intermed_sf	1.00000000001598	1.59844165053227e-11	12	0	0	114	13788
IPR004170	WWE-dom	1.00000000001598	1.59844165053227e-11	12	0	0	114	13788
IPR030385	G_IRG_dom	1.00000000001598	1.59844165053227e-11	12	0	0	114	13788
IPR006539	P-type_ATPase_IV	1.00000000001598	1.59844165053227e-11	12	0	0	114	13788
IPR002857	Znf_CXXC	1.00000000001598	1.59844165053227e-11	12	0	0	114	13788
IPR036181	MIT_dom_sf	1.00000000001598	1.59844165053227e-11	12	0	0	114	13788
IPR017114	YY-1-like	1.00000000001598	1.59844165053227e-11	12	0	0	114	13788
IPR020084	NUDIX_hydrolase_CS	1.00000000001598	1.59844165053227e-11	12	0	0	114	13788
IPR004344	TTL/TTLL_fam	1.00000000001598	1.59844165053227e-11	12	0	0	114	13788
IPR006026	Peptidase_Metallo	1.00000000001598	1.59844165053227e-11	12	0	0	114	13788
IPR011053	Single_hybrid_motif	1.00000000001598	1.59844165053227e-11	12	0	0	114	13788
IPR001148	CA_dom	1.00000000001598	1.59844165053227e-11	12	0	0	114	13788
IPR032630	P_typ_ATPase_c	1.00000000001598	1.59844165053227e-11	12	0	0	114	13788
IPR012675	Beta-grasp_dom_sf	1.00000000001598	1.59844165053227e-11	12	0	0	114	13788
IPR016039	Thiolase-like	1.00000000001598	1.59844165053227e-11	12	0	0	114	13788
IPR027409	GroEL-like_apical_dom_sf	1.00000000001598	1.59844165053227e-11	12	0	0	114	13788
IPR041466	Dynein_AAA5_ext	1.00000000001598	1.59844165053227e-11	12	0	0	114	13788
IPR023753	FAD/NAD-binding_dom	1.00000000001598	1.59844165053227e-11	12	0	0	114	13788
IPR000998	MAM_dom	1.00000000001598	1.59844165053227e-11	12	0	0	114	13788
IPR028565	MHD	1.00000000001598	1.59844165053227e-11	12	0	0	114	13788
IPR000538	Link_dom	1.00000000001598	1.59844165053227e-11	12	0	0	114	13788
IPR001426	Tyr_kinase_rcpt_V_CS	1.00000000001598	1.59844165053227e-11	12	0	0	114	13788
IPR000917	Sulfatase_N	1.00000000001598	1.59844165053227e-11	12	0	0	114	13788
IPR015943	WD40/YVTN_repeat-like_dom_sf	1.00000000001719	1.71861186922757e-11	301	0	0	114	13788
IPR001012	UBX_dom	1.00000000001765	1.76534630851627e-11	13	0	0	114	13788
IPR022775	AP_mu_sigma_su	1.00000000001765	1.76534630851627e-11	13	0	0	114	13788
IPR000033	LDLR_classB_rpt	1.00000000001765	1.76534630851627e-11	13	0	0	114	13788
IPR011161	MHC_I-like_Ag-recog	1.00000000001765	1.76534630851627e-11	13	0	0	114	13788
IPR002867	IBR_dom	1.00000000001765	1.76534630851627e-11	13	0	0	114	13788
IPR011489	EMI_domain	1.00000000001765	1.76534630851627e-11	13	0	0	114	13788
IPR020103	PsdUridine_synth_cat_dom_sf	1.00000000001765	1.76534630851627e-11	13	0	0	114	13788
IPR030564	Myotubularin_fam	1.00000000001765	1.76534630851627e-11	13	0	0	114	13788
IPR004020	DAPIN	1.00000000001765	1.76534630851627e-11	13	0	0	114	13788
IPR016449	K_chnl_inward-rec_Kir	1.00000000001765	1.76534630851627e-11	13	0	0	114	13788
IPR006012	Syntaxin/epimorphin_CS	1.00000000001765	1.76534630851627e-11	13	0	0	114	13788
IPR003112	Olfac-like_dom	1.00000000001765	1.76534630851627e-11	13	0	0	114	13788
IPR041658	AAA_lid_11	1.00000000001765	1.76534630851627e-11	13	0	0	114	13788
IPR013111	EGF_extracell	1.00000000001765	1.76534630851627e-11	13	0	0	114	13788
IPR009080	tRNAsynth_Ia_anticodon-bd	1.00000000001765	1.76534630851627e-11	13	0	0	114	13788
IPR011025	GproteinA_insert	1.00000000001765	1.76534630851627e-11	13	0	0	114	13788
IPR036250	AcylCo_DH-like_C	1.00000000001765	1.76534630851627e-11	13	0	0	114	13788
IPR004161	EFTu-like_2	1.00000000001765	1.76534630851627e-11	13	0	0	114	13788
IPR008927	6-PGluconate_DH-like_C_sf	1.00000000001765	1.76534630851627e-11	13	0	0	114	13788
IPR003409	MORN	1.00000000001765	1.76534630851627e-11	13	0	0	114	13788
IPR036598	GOLD_dom_sf	1.00000000001765	1.76534630851627e-11	13	0	0	114	13788
IPR041228	Dynein_C	1.00000000001765	1.76534630851627e-11	13	0	0	114	13788
IPR042222	Dynein_2_N	1.00000000001765	1.76534630851627e-11	13	0	0	114	13788
IPR002913	START_lipid-bd_dom	1.00000000001765	1.76534630851627e-11	13	0	0	114	13788
IPR004014	ATPase_P-typ_cation-transptr_N	1.00000000001765	1.76534630851627e-11	13	0	0	114	13788
IPR042219	AAA_lid_11_sf	1.00000000001765	1.76534630851627e-11	13	0	0	114	13788
IPR024317	Dynein_heavy_chain_D4_dom	1.00000000001765	1.76534630851627e-11	13	0	0	114	13788
IPR003585	Neurexin-like	1.00000000001765	1.76534630851627e-11	13	0	0	114	13788
IPR004273	Dynein_heavy_D6_P-loop	1.00000000001765	1.76534630851627e-11	13	0	0	114	13788
IPR024743	Dynein_HC_stalk	1.00000000001765	1.76534630851627e-11	13	0	0	114	13788
IPR041647	IRK_C	1.00000000001765	1.76534630851627e-11	13	0	0	114	13788
IPR035699	AAA_6	1.00000000001765	1.76534630851627e-11	13	0	0	114	13788
IPR001762	Disintegrin_dom	1.00000000001765	1.76534630851627e-11	13	0	0	114	13788
IPR022755	Znf_C2H2_jaz	1.00000000001765	1.76534630851627e-11	13	0	0	114	13788
IPR011761	ATP-grasp	1.00000000001765	1.76534630851627e-11	13	0	0	114	13788
IPR001194	cDENN_dom	1.00000000001765	1.76534630851627e-11	13	0	0	114	13788
IPR001019	Gprotein_alpha_su	1.00000000001765	1.76534630851627e-11	13	0	0	114	13788
IPR013518	K_chnl_inward-rec_Kir_cyto	1.00000000001765	1.76534630851627e-11	13	0	0	114	13788
IPR040445	Kir_TM	1.00000000001765	1.76534630851627e-11	13	0	0	114	13788
IPR023696	Ureohydrolase_dom_sf	1.00000000001765	1.76534630851627e-11	13	0	0	114	13788
IPR000270	PB1_dom	1.00000000001765	1.76534630851627e-11	13	0	0	114	13788
IPR042228	Dynein_2_C	1.00000000001765	1.76534630851627e-11	13	0	0	114	13788
IPR023152	RasGAP_CS	1.00000000001765	1.76534630851627e-11	13	0	0	114	13788
IPR009100	AcylCoA_DH/oxidase_NM_dom	1.00000000001765	1.76534630851627e-11	13	0	0	114	13788
IPR036436	Disintegrin_dom_sf	1.00000000001765	1.76534630851627e-11	13	0	0	114	13788
IPR010569	Myotubularin-like_Pase_dom	1.00000000001765	1.76534630851627e-11	13	0	0	114	13788
IPR013602	Dynein_heavy_dom-2	1.00000000001765	1.76534630851627e-11	13	0	0	114	13788
IPR005112	dDENN_dom	1.00000000001765	1.76534630851627e-11	13	0	0	114	13788
IPR035706	AAA_9	1.00000000001765	1.76534630851627e-11	13	0	0	114	13788
IPR006091	Acyl-CoA_Oxase/DH_cen-dom	1.00000000001765	1.76534630851627e-11	13	0	0	114	13788
IPR001607	Znf_UBP	1.00000000001765	1.76534630851627e-11	13	0	0	114	13788
IPR001841	Znf_RING	1.00000000001921	1.92056698862943e-11	230	0	0	114	13788
IPR035969	Rab-GTPase_TBC_sf	1.00000000001953	1.95254529373438e-11	39	0	0	114	13788
IPR001849	PH_domain	1.00000000001995	1.99539091802508e-11	243	0	0	114	13788
IPR036322	WD40_repeat_dom_sf	1.00000000002025	2.02466949977835e-11	259	0	0	114	13788
IPR001314	Peptidase_S1A	1.00000000002227	2.2265347601805e-11	22	0	0	114	13788
IPR011527	ABC1_TM_dom	1.00000000002227	2.2265347601805e-11	22	0	0	114	13788
IPR020454	DAG/PE-bd	1.00000000002227	2.2265347601805e-11	22	0	0	114	13788
IPR023393	START-like_dom_sf	1.00000000002227	2.2265347601805e-11	22	0	0	114	13788
IPR001876	Znf_RanBP2	1.00000000002227	2.2265347601805e-11	22	0	0	114	13788
IPR008145	GK/Ca_channel_bsu	1.00000000002227	2.2265347601805e-11	22	0	0	114	13788
IPR002067	Mit_carrier	1.00000000002227	2.2265347601805e-11	22	0	0	114	13788
IPR005135	Endo/exonuclease/phosphatase	1.00000000002227	2.2265347601805e-11	22	0	0	114	13788
IPR023313	UBQ-conjugating_AS	1.00000000002227	2.2265347601805e-11	22	0	0	114	13788
IPR010920	LSM_dom_sf	1.00000000002227	2.2265347601805e-11	22	0	0	114	13788
IPR002017	Spectrin_repeat	1.00000000002227	2.2265347601805e-11	22	0	0	114	13788
IPR001164	ArfGAP_dom	1.00000000002227	2.2265347601805e-11	22	0	0	114	13788
IPR036420	BRCT_dom_sf	1.00000000002227	2.2265347601805e-11	22	0	0	114	13788
IPR001357	BRCT_dom	1.00000000002227	2.2265347601805e-11	22	0	0	114	13788
IPR013162	CD80_C2-set	1.00000000002227	2.2265347601805e-11	22	0	0	114	13788
IPR027397	Catenin_binding_dom_sf	1.00000000002227	2.2265347601805e-11	22	0	0	114	13788
IPR017884	SANT_dom	1.00000000002227	2.2265347601805e-11	22	0	0	114	13788
IPR037278	ARFGAP/RecO	1.00000000002227	2.2265347601805e-11	22	0	0	114	13788
IPR023780	Chromo_domain	1.00000000002227	2.2265347601805e-11	22	0	0	114	13788
IPR036443	Znf_RanBP2_sf	1.00000000002227	2.2265347601805e-11	22	0	0	114	13788
IPR038508	ArfGAP_dom_sf	1.00000000002227	2.2265347601805e-11	22	0	0	114	13788
IPR000467	G_patch_dom	1.00000000002227	2.2265347601805e-11	22	0	0	114	13788
IPR016024	ARM-type_fold	1.00000000002379	2.37890135710951e-11	314	0	0	114	13788
IPR014001	Helicase_ATP-bd	1.00000000002546	2.54640693171088e-11	103	0	0	114	13788
IPR001828	ANF_lig-bd_rcpt	1.00000000002558	2.55836157674575e-11	32	0	0	114	13788
IPR028082	Peripla_BP_I	1.00000000002558	2.55836157674575e-11	32	0	0	114	13788
IPR036305	RGS_sf	1.00000000002558	2.55836157674575e-11	32	0	0	114	13788
IPR011042	6-blade_b-propeller_TolB-like	1.00000000002558	2.55836157674575e-11	32	0	0	114	13788
IPR013763	Cyclin-like	1.00000000002558	2.55836157674575e-11	32	0	0	114	13788
IPR033896	MADS_MEF2-like	1.00000000003044	3.04402095401642e-11	3	0	0	114	13788
IPR006614	Peroxin/Ferlin	1.00000000003044	3.04402095401642e-11	3	0	0	114	13788
IPR032757	DUF4683	1.00000000003044	3.04402095401642e-11	3	0	0	114	13788
IPR006845	Pex_N	1.00000000003044	3.04402095401642e-11	3	0	0	114	13788
IPR012349	Split_barrel_FMN-bd	1.00000000003044	3.04402095401642e-11	3	0	0	114	13788
IPR012302	Malic_NAD-bd	1.00000000003044	3.04402095401642e-11	3	0	0	114	13788
IPR040546	Rege-1_UBA-like	1.00000000003044	3.04402095401642e-11	3	0	0	114	13788
IPR019184	Uncharacterised_TM-17	1.00000000003044	3.04402095401642e-11	3	0	0	114	13788
IPR016164	FAD-linked_Oxase-like_C	1.00000000003044	3.04402095401642e-11	3	0	0	114	13788
IPR021090	rSAM/SH3_domain-containing	1.00000000003044	3.04402095401642e-11	3	0	0	114	13788
IPR039959	Fimbrin/Plastin	1.00000000003044	3.04402095401642e-11	3	0	0	114	13788
IPR037282	CapZ_alpha/beta	1.00000000003044	3.04402095401642e-11	3	0	0	114	13788
IPR000698	Arrestin	1.00000000003044	3.04402095401642e-11	3	0	0	114	13788
IPR028364	Ribosomal_L1/biogenesis	1.00000000003044	3.04402095401642e-11	3	0	0	114	13788
IPR022657	De-COase2_CS	1.00000000003044	3.04402095401642e-11	3	0	0	114	13788
IPR010796	B9_dom	1.00000000003044	3.04402095401642e-11	3	0	0	114	13788
IPR033771	Rrp44_CSD1	1.00000000003044	3.04402095401642e-11	3	0	0	114	13788
IPR036103	MYSc_Myo5	1.00000000003044	3.04402095401642e-11	3	0	0	114	13788
IPR037036	PDED_dom_sf	1.00000000003044	3.04402095401642e-11	3	0	0	114	13788
IPR005018	DOMON_domain	1.00000000003044	3.04402095401642e-11	3	0	0	114	13788
IPR001555	GART_AS	1.00000000003044	3.04402095401642e-11	3	0	0	114	13788
IPR036549	Cyt_c_oxidase_su6B_sf	1.00000000003044	3.04402095401642e-11	3	0	0	114	13788
IPR033726	LIM2_prickle	1.00000000003044	3.04402095401642e-11	3	0	0	114	13788
IPR000454	ATP_synth_F0_csu	1.00000000003044	3.04402095401642e-11	3	0	0	114	13788
IPR000664	Lethal2_giant	1.00000000003044	3.04402095401642e-11	3	0	0	114	13788
IPR039482	NYAP_N	1.00000000003044	3.04402095401642e-11	3	0	0	114	13788
IPR000369	K_chnl_KCNE	1.00000000003044	3.04402095401642e-11	3	0	0	114	13788
IPR011178	Amyloid_glyco_Cu-bd	1.00000000003044	3.04402095401642e-11	3	0	0	114	13788
IPR008909	DALR_anticod-bd	1.00000000003044	3.04402095401642e-11	3	0	0	114	13788
IPR023170	HTH_base_excis_C	1.00000000003044	3.04402095401642e-11	3	0	0	114	13788
IPR000109	POT_fam	1.00000000003044	3.04402095401642e-11	3	0	0	114	13788
IPR014472	CHOPT	1.00000000003044	3.04402095401642e-11	3	0	0	114	13788
IPR002396	Selectin_superfamily	1.00000000003044	3.04402095401642e-11	3	0	0	114	13788
IPR013977	GCV_T_C	1.00000000003044	3.04402095401642e-11	3	0	0	114	13788
IPR036226	LipOase_C_sf	1.00000000003044	3.04402095401642e-11	3	0	0	114	13788
IPR006085	XPG_DNA_repair_N	1.00000000003044	3.04402095401642e-11	3	0	0	114	13788
IPR041914	PFK_vert-type	1.00000000003044	3.04402095401642e-11	3	0	0	114	13788
IPR007576	CITED	1.00000000003044	3.04402095401642e-11	3	0	0	114	13788
IPR005612	CCAAT-binding_factor	1.00000000003044	3.04402095401642e-11	3	0	0	114	13788
IPR001958	Tet-R_TetA/multi-R_MdtG	1.00000000003044	3.04402095401642e-11	3	0	0	114	13788
IPR020833	LipOase_Fe_BS	1.00000000003044	3.04402095401642e-11	3	0	0	114	13788
IPR032498	PI3K_P85_iSH2	1.00000000003044	3.04402095401642e-11	3	0	0	114	13788
IPR007148	SSU_processome_Utp12	1.00000000003044	3.04402095401642e-11	3	0	0	114	13788
IPR041723	CCT	1.00000000003044	3.04402095401642e-11	3	0	0	114	13788
IPR025740	FAM110	1.00000000003044	3.04402095401642e-11	3	0	0	114	13788
IPR000924	Glu/Gln-tRNA-synth	1.00000000003044	3.04402095401642e-11	3	0	0	114	13788
IPR042065	E3_ELL-like	1.00000000003044	3.04402095401642e-11	3	0	0	114	13788
IPR003886	NIDO_dom	1.00000000003044	3.04402095401642e-11	3	0	0	114	13788
IPR022312	DNA_pol_X	1.00000000003044	3.04402095401642e-11	3	0	0	114	13788
IPR039801	EPS8-like	1.00000000003044	3.04402095401642e-11	3	0	0	114	13788
IPR011546	Pept_M41_FtsH_extracell	1.00000000003044	3.04402095401642e-11	3	0	0	114	13788
IPR036121	ATPase_F1/V1/A1_a/bsu_N_sf	1.00000000003044	3.04402095401642e-11	3	0	0	114	13788
IPR024869	FAM20	1.00000000003044	3.04402095401642e-11	3	0	0	114	13788
IPR036176	E2_sf	1.00000000003044	3.04402095401642e-11	3	0	0	114	13788
IPR015931	Acnase/IPM_dHydase_lsu_aba_1/3	1.00000000003044	3.04402095401642e-11	3	0	0	114	13788
IPR005952	Phosphogly_mut1	1.00000000003044	3.04402095401642e-11	3	0	0	114	13788
IPR014719	Ribosomal_L7/12_C/ClpS-like	1.00000000003044	3.04402095401642e-11	3	0	0	114	13788
IPR001885	LipOase_mml	1.00000000003044	3.04402095401642e-11	3	0	0	114	13788
IPR030476	Pentaxin_CS	1.00000000003044	3.04402095401642e-11	3	0	0	114	13788
IPR025609	Lsm14-like_N	1.00000000003044	3.04402095401642e-11	3	0	0	114	13788
IPR037212	Med7/Med21-like	1.00000000003044	3.04402095401642e-11	3	0	0	114	13788
IPR018307	ABL9/DENND6_dom	1.00000000003044	3.04402095401642e-11	3	0	0	114	13788
IPR026028	V-type_ATPase_116kDa_su_euka	1.00000000003044	3.04402095401642e-11	3	0	0	114	13788
IPR017378	Torsin_1/2	1.00000000003044	3.04402095401642e-11	3	0	0	114	13788
IPR041715	HisRS-like_core	1.00000000003044	3.04402095401642e-11	3	0	0	114	13788
IPR009851	Mod_r	1.00000000003044	3.04402095401642e-11	3	0	0	114	13788
IPR019826	Carboxylesterase_B_AS	1.00000000003044	3.04402095401642e-11	3	0	0	114	13788
IPR012958	CHD_N	1.00000000003044	3.04402095401642e-11	3	0	0	114	13788
IPR020095	PsdUridine_synth_TruA_C	1.00000000003044	3.04402095401642e-11	3	0	0	114	13788
IPR019339	CIR_N_dom	1.00000000003044	3.04402095401642e-11	3	0	0	114	13788
IPR004760	L_AA_transporter	1.00000000003044	3.04402095401642e-11	3	0	0	114	13788
IPR036669	Amyloid_Cu-bd_sf	1.00000000003044	3.04402095401642e-11	3	0	0	114	13788
IPR037337	Dip2-like_dom	1.00000000003044	3.04402095401642e-11	3	0	0	114	13788
IPR020834	LipOase_CS	1.00000000003044	3.04402095401642e-11	3	0	0	114	13788
IPR029398	PolB_thumb	1.00000000003044	3.04402095401642e-11	3	0	0	114	13788
IPR011390	IGFBP_rP_mac25	1.00000000003044	3.04402095401642e-11	3	0	0	114	13788
IPR002044	CBM_fam20	1.00000000003044	3.04402095401642e-11	3	0	0	114	13788
IPR036647	GTF2I-like_rpt_sf	1.00000000003044	3.04402095401642e-11	3	0	0	114	13788
IPR002088	Prenyl_trans_a	1.00000000003044	3.04402095401642e-11	3	0	0	114	13788
IPR007757	MT-A70-like	1.00000000003044	3.04402095401642e-11	3	0	0	114	13788
IPR020058	Glu/Gln-tRNA-synth_Ib_cat-dom	1.00000000003044	3.04402095401642e-11	3	0	0	114	13788
IPR024395	CLASP_N_dom	1.00000000003044	3.04402095401642e-11	3	0	0	114	13788
IPR024646	Angiomotin_C	1.00000000003044	3.04402095401642e-11	3	0	0	114	13788
IPR016637	TF_bHLH_NeuroD	1.00000000003044	3.04402095401642e-11	3	0	0	114	13788
IPR036279	5-3_exonuclease_C_sf	1.00000000003044	3.04402095401642e-11	3	0	0	114	13788
IPR022084	TF_Elf_N	1.00000000003044	3.04402095401642e-11	3	0	0	114	13788
IPR017347	hnRNP_C	1.00000000003044	3.04402095401642e-11	3	0	0	114	13788
IPR033466	Cornichon_conserved	1.00000000003044	3.04402095401642e-11	3	0	0	114	13788
IPR007861	DNA_mismatch_repair_MutS_clamp	1.00000000003044	3.04402095401642e-11	3	0	0	114	13788
IPR006667	SLC41_membr_dom	1.00000000003044	3.04402095401642e-11	3	0	0	114	13788
IPR041560	Tudor_FRX1	1.00000000003044	3.04402095401642e-11	3	0	0	114	13788
IPR038158	H-NOX_domain_sf	1.00000000003044	3.04402095401642e-11	3	0	0	114	13788
IPR032362	Ferlin_C	1.00000000003044	3.04402095401642e-11	3	0	0	114	13788
IPR001211	PLipase_A2	1.00000000003044	3.04402095401642e-11	3	0	0	114	13788
IPR039688	STAC1/2/3	1.00000000003044	3.04402095401642e-11	3	0	0	114	13788
IPR000101	GGT_peptidase	1.00000000003044	3.04402095401642e-11	3	0	0	114	13788
IPR014797	CKK_domain	1.00000000003044	3.04402095401642e-11	3	0	0	114	13788
IPR009581	FAM20_C	1.00000000003044	3.04402095401642e-11	3	0	0	114	13788
IPR004143	BPL_LPL_catalytic	1.00000000003044	3.04402095401642e-11	3	0	0	114	13788
IPR018967	FeS-contain_CDGSH-typ	1.00000000003044	3.04402095401642e-11	3	0	0	114	13788
IPR039297	COX7a	1.00000000003044	3.04402095401642e-11	3	0	0	114	13788
IPR037193	GDNF_alpha	1.00000000003044	3.04402095401642e-11	3	0	0	114	13788
IPR006804	BCL7	1.00000000003044	3.04402095401642e-11	3	0	0	114	13788
IPR018099	Purine_phosphorylase-2_CS	1.00000000003044	3.04402095401642e-11	3	0	0	114	13788
IPR003924	GPCR_2_latrophilin	1.00000000003044	3.04402095401642e-11	3	0	0	114	13788
IPR006024	Opioid_neupept	1.00000000003044	3.04402095401642e-11	3	0	0	114	13788
IPR017434	Pase-1_reg-su_3B/C/D_met	1.00000000003044	3.04402095401642e-11	3	0	0	114	13788
IPR039500	EVA1_dom	1.00000000003044	3.04402095401642e-11	3	0	0	114	13788
IPR017379	GIPC1/2/3	1.00000000003044	3.04402095401642e-11	3	0	0	114	13788
IPR015012	Phe_ZIP	1.00000000003044	3.04402095401642e-11	3	0	0	114	13788
IPR036678	MutS_con_dom_sf	1.00000000003044	3.04402095401642e-11	3	0	0	114	13788
IPR005775	P-type_ATPase_IIC	1.00000000003044	3.04402095401642e-11	3	0	0	114	13788
IPR036895	Uracil-DNA_glycosylase-like_sf	1.00000000003044	3.04402095401642e-11	3	0	0	114	13788
IPR037733	Ext_Synaptotagmin_C2A	1.00000000003044	3.04402095401642e-11	3	0	0	114	13788
IPR026134	MDFI/MDFIC	1.00000000003044	3.04402095401642e-11	3	0	0	114	13788
IPR036600	PAH_sf	1.00000000003044	3.04402095401642e-11	3	0	0	114	13788
IPR032478	Staufen_C	1.00000000003044	3.04402095401642e-11	3	0	0	114	13788
IPR012561	Ferlin_B-domain	1.00000000003044	3.04402095401642e-11	3	0	0	114	13788
IPR042567	SPIN/Ssty_sf	1.00000000003044	3.04402095401642e-11	3	0	0	114	13788
IPR031671	DUF4713	1.00000000003044	3.04402095401642e-11	3	0	0	114	13788
IPR029332	PEHE_dom	1.00000000003044	3.04402095401642e-11	3	0	0	114	13788
IPR009431	NSG	1.00000000003044	3.04402095401642e-11	3	0	0	114	13788
IPR003671	SPIN/Ssty	1.00000000003044	3.04402095401642e-11	3	0	0	114	13788
IPR001940	Peptidase_S1C	1.00000000003044	3.04402095401642e-11	3	0	0	114	13788
IPR001614	Myelin_PLP	1.00000000003044	3.04402095401642e-11	3	0	0	114	13788
IPR011084	DRMBL	1.00000000003044	3.04402095401642e-11	3	0	0	114	13788
IPR004113	FAD-linked_oxidase_C	1.00000000003044	3.04402095401642e-11	3	0	0	114	13788
IPR030798	Arfaptin_fam	1.00000000003044	3.04402095401642e-11	3	0	0	114	13788
IPR035680	Clx_II_MBL	1.00000000003044	3.04402095401642e-11	3	0	0	114	13788
IPR009145	U2AF_small	1.00000000003044	3.04402095401642e-11	3	0	0	114	13788
IPR040844	PDE4_UCR	1.00000000003044	3.04402095401642e-11	3	0	0	114	13788
IPR037077	Nuc_rcpt_coact_Ncoa_int_sf	1.00000000003044	3.04402095401642e-11	3	0	0	114	13788
IPR022385	Rhs_assc_core	1.00000000003044	3.04402095401642e-11	3	0	0	114	13788
IPR022780	Dynein_light_int_chain	1.00000000003044	3.04402095401642e-11	3	0	0	114	13788
IPR009462	DUF1086	1.00000000003044	3.04402095401642e-11	3	0	0	114	13788
IPR006605	G2_nidogen/fibulin_G2F	1.00000000003044	3.04402095401642e-11	3	0	0	114	13788
IPR006643	Zasp-like_motif	1.00000000003044	3.04402095401642e-11	3	0	0	114	13788
IPR000007	Tubby_C	1.00000000003044	3.04402095401642e-11	3	0	0	114	13788
IPR003652	Ataxin_AXH_dom	1.00000000003044	3.04402095401642e-11	3	0	0	114	13788
IPR041680	PH_8	1.00000000003044	3.04402095401642e-11	3	0	0	114	13788
IPR012336	Thioredoxin-like_fold	1.00000000003044	3.04402095401642e-11	3	0	0	114	13788
IPR004167	PSBD	1.00000000003044	3.04402095401642e-11	3	0	0	114	13788
IPR013079	6Phosfructo_kin	1.00000000003044	3.04402095401642e-11	3	0	0	114	13788
IPR037844	PH_ASAP	1.00000000003044	3.04402095401642e-11	3	0	0	114	13788
IPR015042	BPS-dom	1.00000000003044	3.04402095401642e-11	3	0	0	114	13788
IPR004724	ENaC_chordates	1.00000000003044	3.04402095401642e-11	3	0	0	114	13788
IPR040077	GST_C_Theta	1.00000000003044	3.04402095401642e-11	3	0	0	114	13788
IPR000722	RNA_pol_asu	1.00000000003044	3.04402095401642e-11	3	0	0	114	13788
IPR006598	CAP10	1.00000000003044	3.04402095401642e-11	3	0	0	114	13788
IPR036065	BolA-like_sf	1.00000000003044	3.04402095401642e-11	3	0	0	114	13788
IPR014536	Snx9_fam	1.00000000003044	3.04402095401642e-11	3	0	0	114	13788
IPR007327	TPD52	1.00000000003044	3.04402095401642e-11	3	0	0	114	13788
IPR036663	Fumarylacetoacetase_C_sf	1.00000000003044	3.04402095401642e-11	3	0	0	114	13788
IPR013333	Ryan_recept	1.00000000003044	3.04402095401642e-11	3	0	0	114	13788
IPR032354	FOXP-CC	1.00000000003044	3.04402095401642e-11	3	0	0	114	13788
IPR019835	SWIB_domain	1.00000000003044	3.04402095401642e-11	3	0	0	114	13788
IPR001424	SOD_Cu_Zn_dom	1.00000000003044	3.04402095401642e-11	3	0	0	114	13788
IPR004521	Uncharacterised_CHP00451	1.00000000003044	3.04402095401642e-11	3	0	0	114	13788
IPR025739	FAM110_N	1.00000000003044	3.04402095401642e-11	3	0	0	114	13788
IPR033763	SCML2_RBR	1.00000000003044	3.04402095401642e-11	3	0	0	114	13788
IPR028124	SMAP_dom	1.00000000003044	3.04402095401642e-11	3	0	0	114	13788
IPR032745	GRIN_C	1.00000000003044	3.04402095401642e-11	3	0	0	114	13788
IPR016342	AP_complex_bsu_1_2_4	1.00000000003044	3.04402095401642e-11	3	0	0	114	13788
IPR000929	Dopamine_rcpt	1.00000000003044	3.04402095401642e-11	3	0	0	114	13788
IPR000744	NSF_attach	1.00000000003044	3.04402095401642e-11	3	0	0	114	13788
IPR020810	Enolase_C	1.00000000003044	3.04402095401642e-11	3	0	0	114	13788
IPR035020	PI3kinase_P85_cSH2	1.00000000003044	3.04402095401642e-11	3	0	0	114	13788
IPR007651	Lipin_N	1.00000000003044	3.04402095401642e-11	3	0	0	114	13788
IPR013905	Lgl_C_dom	1.00000000003044	3.04402095401642e-11	3	0	0	114	13788
IPR008705	Nanos/Xcar2	1.00000000003044	3.04402095401642e-11	3	0	0	114	13788
IPR040223	PAR_bZIP	1.00000000003044	3.04402095401642e-11	3	0	0	114	13788
IPR006931	Calcipressin	1.00000000003044	3.04402095401642e-11	3	0	0	114	13788
IPR040370	CCDC74A/CCDC74B/CCDC92	1.00000000003044	3.04402095401642e-11	3	0	0	114	13788
IPR002624	DCK/DGK	1.00000000003044	3.04402095401642e-11	3	0	0	114	13788
IPR038023	VASP_sf	1.00000000003044	3.04402095401642e-11	3	0	0	114	13788
IPR027141	LSm4/Sm_D1/D3	1.00000000003044	3.04402095401642e-11	3	0	0	114	13788
IPR021131	Ribosomal_L18e/L15P	1.00000000003044	3.04402095401642e-11	3	0	0	114	13788
IPR042062	PLAT_LOX_verte	1.00000000003044	3.04402095401642e-11	3	0	0	114	13788
IPR009294	Aph-1	1.00000000003044	3.04402095401642e-11	3	0	0	114	13788
IPR033127	UBQ-activ_enz_E1_Cys_AS	1.00000000003044	3.04402095401642e-11	3	0	0	114	13788
IPR023674	Ribosomal_L1-like	1.00000000003044	3.04402095401642e-11	3	0	0	114	13788
IPR005792	Prot_disulphide_isomerase	1.00000000003044	3.04402095401642e-11	3	0	0	114	13788
IPR013258	Striatin_N	1.00000000003044	3.04402095401642e-11	3	0	0	114	13788
IPR017904	ADF/Cofilin	1.00000000003044	3.04402095401642e-11	3	0	0	114	13788
IPR012975	NOPS	1.00000000003044	3.04402095401642e-11	3	0	0	114	13788
IPR000620	EamA_dom	1.00000000003044	3.04402095401642e-11	3	0	0	114	13788
IPR032068	FOXO_KIX-bd	1.00000000003044	3.04402095401642e-11	3	0	0	114	13788
IPR019745	Amyloid_glyco_intracell_CS	1.00000000003044	3.04402095401642e-11	3	0	0	114	13788
IPR001648	Ribosomal_S18	1.00000000003044	3.04402095401642e-11	3	0	0	114	13788
IPR021563	RILP_dimer	1.00000000003044	3.04402095401642e-11	3	0	0	114	13788
IPR006222	GCV_T_N	1.00000000003044	3.04402095401642e-11	3	0	0	114	13788
IPR001774	DSL	1.00000000003044	3.04402095401642e-11	3	0	0	114	13788
IPR039496	CCDC92/74_CC_dom	1.00000000003044	3.04402095401642e-11	3	0	0	114	13788
IPR036454	Amyloid_glyco_heparin-bd_sf	1.00000000003044	3.04402095401642e-11	3	0	0	114	13788
IPR003583	Hlx-hairpin-Hlx_DNA-bd_motif	1.00000000003044	3.04402095401642e-11	3	0	0	114	13788
IPR016171	Vanillyl_alc_oxidase_C-sub2	1.00000000003044	3.04402095401642e-11	3	0	0	114	13788
IPR038096	TEA/ATTS_sf	1.00000000003044	3.04402095401642e-11	3	0	0	114	13788
IPR021151	GINS_A	1.00000000003044	3.04402095401642e-11	3	0	0	114	13788
IPR015876	Acyl-CoA_DS	1.00000000003044	3.04402095401642e-11	3	0	0	114	13788
IPR042269	Ser_carbopepase_S28_SKS	1.00000000003044	3.04402095401642e-11	3	0	0	114	13788
IPR021910	NGX6/PGAP6/MYMK	1.00000000003044	3.04402095401642e-11	3	0	0	114	13788
IPR006910	Rad21_Rec8_N	1.00000000003044	3.04402095401642e-11	3	0	0	114	13788
IPR022308	SV2	1.00000000003044	3.04402095401642e-11	3	0	0	114	13788
IPR025762	DFDF	1.00000000003044	3.04402095401642e-11	3	0	0	114	13788
IPR018136	Aconitase_4Fe-4S_BS	1.00000000003044	3.04402095401642e-11	3	0	0	114	13788
IPR015946	KH_dom-like_a/b	1.00000000003044	3.04402095401642e-11	3	0	0	114	13788
IPR032452	Na_Ca_Ex_C-exten	1.00000000003044	3.04402095401642e-11	3	0	0	114	13788
IPR001330	PFTB_repeat	1.00000000003044	3.04402095401642e-11	3	0	0	114	13788
IPR020838	DBINO	1.00000000003044	3.04402095401642e-11	3	0	0	114	13788
IPR004871	Cleavage/polyA-sp_fac_asu_C	1.00000000003044	3.04402095401642e-11	3	0	0	114	13788
IPR032420	E1_4HB	1.00000000003044	3.04402095401642e-11	3	0	0	114	13788
IPR036053	PABP-dom	1.00000000003044	3.04402095401642e-11	3	0	0	114	13788
IPR015096	FUBP_C	1.00000000003044	3.04402095401642e-11	3	0	0	114	13788
IPR037843	Kindlin/fermitin	1.00000000003044	3.04402095401642e-11	3	0	0	114	13788
IPR007071	AKAP95	1.00000000003044	3.04402095401642e-11	3	0	0	114	13788
IPR000232	HSF_DNA-bd	1.00000000003044	3.04402095401642e-11	3	0	0	114	13788
IPR036816	RNaseA-like_dom_sf	1.00000000003044	3.04402095401642e-11	3	0	0	114	13788
IPR022097	SOX_fam	1.00000000003044	3.04402095401642e-11	3	0	0	114	13788
IPR036378	FAS1_dom_sf	1.00000000003044	3.04402095401642e-11	3	0	0	114	13788
IPR011685	LETM1	1.00000000003044	3.04402095401642e-11	3	0	0	114	13788
IPR022575	Neurogenic_DUF	1.00000000003044	3.04402095401642e-11	3	0	0	114	13788
IPR006650	A/AMP_deam_AS	1.00000000003044	3.04402095401642e-11	3	0	0	114	13788
IPR018944	DNA_pol_lambd_fingers_domain	1.00000000003044	3.04402095401642e-11	3	0	0	114	13788
IPR033133	PUM-HD	1.00000000003044	3.04402095401642e-11	3	0	0	114	13788
IPR003438	GDNF_rcpt	1.00000000003044	3.04402095401642e-11	3	0	0	114	13788
IPR028433	Parvin	1.00000000003044	3.04402095401642e-11	3	0	0	114	13788
IPR033248	Transketolase_C	1.00000000003044	3.04402095401642e-11	3	0	0	114	13788
IPR004114	THUMP_dom	1.00000000003044	3.04402095401642e-11	3	0	0	114	13788
IPR016357	Transferrin	1.00000000003044	3.04402095401642e-11	3	0	0	114	13788
IPR007695	DNA_mismatch_repair_MutS-lik_N	1.00000000003044	3.04402095401642e-11	3	0	0	114	13788
IPR001613	Flavin_amine_oxidase	1.00000000003044	3.04402095401642e-11	3	0	0	114	13788
IPR006289	TFSII	1.00000000003044	3.04402095401642e-11	3	0	0	114	13788
IPR000960	Flavin_mOase	1.00000000003044	3.04402095401642e-11	3	0	0	114	13788
IPR009496	RGM_C	1.00000000003044	3.04402095401642e-11	3	0	0	114	13788
IPR004212	GTF2I	1.00000000003044	3.04402095401642e-11	3	0	0	114	13788
IPR004301	Nucleoplasmin	1.00000000003044	3.04402095401642e-11	3	0	0	114	13788
IPR000812	TFIIB	1.00000000003044	3.04402095401642e-11	3	0	0	114	13788
IPR012976	NOSIC	1.00000000003044	3.04402095401642e-11	3	0	0	114	13788
IPR017401	MYPT1/MYPT2/Mbs85	1.00000000003044	3.04402095401642e-11	3	0	0	114	13788
IPR007531	Dysbindin	1.00000000003044	3.04402095401642e-11	3	0	0	114	13788
IPR003213	Cyt_c_oxidase_su6B	1.00000000003044	3.04402095401642e-11	3	0	0	114	13788
IPR019805	Heat_shock_protein_90_CS	1.00000000003044	3.04402095401642e-11	3	0	0	114	13788
IPR008154	Amyloid_glyco_extra	1.00000000003044	3.04402095401642e-11	3	0	0	114	13788
IPR024083	Fumarase/histidase_N	1.00000000003044	3.04402095401642e-11	3	0	0	114	13788
IPR019843	DNA_pol-X_BS	1.00000000003044	3.04402095401642e-11	3	0	0	114	13788
IPR014313	Aldehyde_oxidase	1.00000000003044	3.04402095401642e-11	3	0	0	114	13788
IPR014815	PLC-beta_C	1.00000000003044	3.04402095401642e-11	3	0	0	114	13788
IPR012966	AHD	1.00000000003044	3.04402095401642e-11	3	0	0	114	13788
IPR000023	Phosphofructokinase_dom	1.00000000003044	3.04402095401642e-11	3	0	0	114	13788
IPR033928	EPS8_PTB	1.00000000003044	3.04402095401642e-11	3	0	0	114	13788
IPR030431	FAM189	1.00000000003044	3.04402095401642e-11	3	0	0	114	13788
IPR027430	Retinal_BS	1.00000000003044	3.04402095401642e-11	3	0	0	114	13788
IPR003127	SoHo_dom	1.00000000003044	3.04402095401642e-11	3	0	0	114	13788
IPR013819	LipOase_C	1.00000000003044	3.04402095401642e-11	3	0	0	114	13788
IPR029244	FAM69_N	1.00000000003044	3.04402095401642e-11	3	0	0	114	13788
IPR019510	Kinase-A_anchor_nucl_local_sig	1.00000000003044	3.04402095401642e-11	3	0	0	114	13788
IPR000241	RNA_methylase_dom	1.00000000003044	3.04402095401642e-11	3	0	0	114	13788
IPR023412	RNaseA_domain	1.00000000003044	3.04402095401642e-11	3	0	0	114	13788
IPR025715	FoP_C	1.00000000003044	3.04402095401642e-11	3	0	0	114	13788
IPR005835	NTP_transferase_dom	1.00000000003044	3.04402095401642e-11	3	0	0	114	13788
IPR037721	Ferlin	1.00000000003044	3.04402095401642e-11	3	0	0	114	13788
IPR042277	IST1-like	1.00000000003044	3.04402095401642e-11	3	0	0	114	13788
IPR007083	RNA_pol_Rpb1_4	1.00000000003044	3.04402095401642e-11	3	0	0	114	13788
IPR032425	FERM_f0	1.00000000003044	3.04402095401642e-11	3	0	0	114	13788
IPR018155	Hyaluronidase	1.00000000003044	3.04402095401642e-11	3	0	0	114	13788
IPR005607	BSD_dom	1.00000000003044	3.04402095401642e-11	3	0	0	114	13788
IPR006115	6PGDH_NADP-bd	1.00000000003044	3.04402095401642e-11	3	0	0	114	13788
IPR012945	Tubulin-bd_cofactor_C_dom	1.00000000003044	3.04402095401642e-11	3	0	0	114	13788
IPR033756	YlxH/NBP35	1.00000000003044	3.04402095401642e-11	3	0	0	114	13788
IPR024843	Dapper	1.00000000003044	3.04402095401642e-11	3	0	0	114	13788
IPR010304	Survival_motor_neuron	1.00000000003044	3.04402095401642e-11	3	0	0	114	13788
IPR004171	cAMP_dep_PKI	1.00000000003044	3.04402095401642e-11	3	0	0	114	13788
IPR040238	TAL-like	1.00000000003044	3.04402095401642e-11	3	0	0	114	13788
IPR041198	GGA_N-GAT	1.00000000003044	3.04402095401642e-11	3	0	0	114	13788
IPR015912	Phosphofructokinase_CS	1.00000000003044	3.04402095401642e-11	3	0	0	114	13788
IPR033929	Tensin_PTB	1.00000000003044	3.04402095401642e-11	3	0	0	114	13788
IPR003532	Short_hematopoietin_rcpt_2_CS	1.00000000003044	3.04402095401642e-11	3	0	0	114	13788
IPR010441	CH_2	1.00000000003044	3.04402095401642e-11	3	0	0	114	13788
IPR012462	Peptidase_C78_UfSP1/2	1.00000000003044	3.04402095401642e-11	3	0	0	114	13788
IPR038252	UBA_E1_C_sf	1.00000000003044	3.04402095401642e-11	3	0	0	114	13788
IPR006909	Rad21/Rec8_C_eu	1.00000000003044	3.04402095401642e-11	3	0	0	114	13788
IPR040745	Ankyrin_UPA	1.00000000003044	3.04402095401642e-11	3	0	0	114	13788
IPR012577	NIPSNAP	1.00000000003044	3.04402095401642e-11	3	0	0	114	13788
IPR037515	Rib-P_diPkinase_bac	1.00000000003044	3.04402095401642e-11	3	0	0	114	13788
IPR028564	MT_TRM10-typ	1.00000000003044	3.04402095401642e-11	3	0	0	114	13788
IPR020598	rRNA_Ade_methylase_Trfase_N	1.00000000003044	3.04402095401642e-11	3	0	0	114	13788
IPR023211	DNA_pol_palm_dom_sf	1.00000000003044	3.04402095401642e-11	3	0	0	114	13788
IPR039010	Synaptotagmin_SMP	1.00000000003044	3.04402095401642e-11	3	0	0	114	13788
IPR015451	Cyclin_D	1.00000000003044	3.04402095401642e-11	3	0	0	114	13788
IPR002501	PsdUridine_synth_N	1.00000000003044	3.04402095401642e-11	3	0	0	114	13788
IPR036824	Nucleoplasmin_core_dom_sf	1.00000000003044	3.04402095401642e-11	3	0	0	114	13788
IPR020066	Cortexin	1.00000000003044	3.04402095401642e-11	3	0	0	114	13788
IPR019572	UBA_E1_Cys	1.00000000003044	3.04402095401642e-11	3	0	0	114	13788
IPR001104	3-oxo-5_a-steroid_4-DH_C	1.00000000003044	3.04402095401642e-11	3	0	0	114	13788
IPR014885	VASP_tetra	1.00000000003044	3.04402095401642e-11	3	0	0	114	13788
IPR001567	Pept_M3A_M3B	1.00000000003044	3.04402095401642e-11	3	0	0	114	13788
IPR015399	DUF1977_DnaJ-like	1.00000000003044	3.04402095401642e-11	3	0	0	114	13788
IPR038459	MT_TRM10-typ_sf	1.00000000003044	3.04402095401642e-11	3	0	0	114	13788
IPR020082	S-Ado-L-homoCys_hydrolase_CS	1.00000000003044	3.04402095401642e-11	3	0	0	114	13788
IPR013209	LNS2	1.00000000003044	3.04402095401642e-11	3	0	0	114	13788
IPR027324	MAP2/MAP4/Tau	1.00000000003044	3.04402095401642e-11	3	0	0	114	13788
IPR036599	DNA_ligase_N_sf	1.00000000003044	3.04402095401642e-11	3	0	0	114	13788
IPR009408	Formin_homology_1	1.00000000003044	3.04402095401642e-11	3	0	0	114	13788
IPR040078	RNA_Pol_CTD_Phosphatase	1.00000000003044	3.04402095401642e-11	3	0	0	114	13788
IPR024642	SUZ-C	1.00000000003044	3.04402095401642e-11	3	0	0	114	13788
IPR006196	RNA-binding_domain_S1_IF1	1.00000000003044	3.04402095401642e-11	3	0	0	114	13788
IPR018237	Myelin_PLP_CS	1.00000000003044	3.04402095401642e-11	3	0	0	114	13788
IPR024329	Amyloid_glyco_E2_domain	1.00000000003044	3.04402095401642e-11	3	0	0	114	13788
IPR024792	RhoGDI_dom_sf	1.00000000003044	3.04402095401642e-11	3	0	0	114	13788
IPR031283	AMIGO	1.00000000003044	3.04402095401642e-11	3	0	0	114	13788
IPR008127	Glycine_rcpt_A	1.00000000003044	3.04402095401642e-11	3	0	0	114	13788
IPR034868	PB1_Par6	1.00000000003044	3.04402095401642e-11	3	0	0	114	13788
IPR003140	PLipase/COase/thioEstase	1.00000000003044	3.04402095401642e-11	3	0	0	114	13788
IPR000764	Uridine_kinase-like	1.00000000003044	3.04402095401642e-11	3	0	0	114	13788
IPR007642	RNA_pol_Rpb2_2	1.00000000003044	3.04402095401642e-11	3	0	0	114	13788
IPR024077	Neurolysin/TOP_dom2	1.00000000003044	3.04402095401642e-11	3	0	0	114	13788
IPR017866	Succ-CoA_synthase_bsu_CS	1.00000000003044	3.04402095401642e-11	3	0	0	114	13788
IPR011651	Notch_ligand_N	1.00000000003044	3.04402095401642e-11	3	0	0	114	13788
IPR028288	SCAR/WAVE_fam	1.00000000003044	3.04402095401642e-11	3	0	0	114	13788
IPR029752	D-isomer_DH_CS1	1.00000000003044	3.04402095401642e-11	3	0	0	114	13788
IPR007822	LANC-like	1.00000000003044	3.04402095401642e-11	3	0	0	114	13788
IPR039781	Rad21/Rec8-like	1.00000000003044	3.04402095401642e-11	3	0	0	114	13788
IPR006990	Tweety	1.00000000003044	3.04402095401642e-11	3	0	0	114	13788
IPR019558	Munc13_subgr_dom-2	1.00000000003044	3.04402095401642e-11	3	0	0	114	13788
IPR004178	CaM-bd_dom	1.00000000003044	3.04402095401642e-11	3	0	0	114	13788
IPR041366	Pre-PUA	1.00000000003044	3.04402095401642e-11	3	0	0	114	13788
IPR013836	CD34/Podocalyxin	1.00000000003044	3.04402095401642e-11	3	0	0	114	13788
IPR021673	RLR_CTR	1.00000000003044	3.04402095401642e-11	3	0	0	114	13788
IPR027443	IPNS-like	1.00000000003044	3.04402095401642e-11	3	0	0	114	13788
IPR018083	Sterol_reductase_CS	1.00000000003044	3.04402095401642e-11	3	0	0	114	13788
IPR003175	CDI	1.00000000003044	3.04402095401642e-11	3	0	0	114	13788
IPR038129	Nanos_sf	1.00000000003044	3.04402095401642e-11	3	0	0	114	13788
IPR024580	Dishevelled_C-dom	1.00000000003044	3.04402095401642e-11	3	0	0	114	13788
IPR015928	Aconitase/3IPM_dehydase_swvl	1.00000000003044	3.04402095401642e-11	3	0	0	114	13788
IPR033121	PEPTIDASE_A1	1.00000000003044	3.04402095401642e-11	3	0	0	114	13788
IPR008015	PDED_dom	1.00000000003044	3.04402095401642e-11	3	0	0	114	13788
IPR005052	Lectin_leg	1.00000000003044	3.04402095401642e-11	3	0	0	114	13788
IPR003975	K_chnl_volt-dep_Kv4	1.00000000003044	3.04402095401642e-11	3	0	0	114	13788
IPR011068	NuclTrfase_I-like_C	1.00000000003044	3.04402095401642e-11	3	0	0	114	13788
IPR008356	Tyr_Pase_KIM-con	1.00000000003044	3.04402095401642e-11	3	0	0	114	13788
IPR037898	NudC_fam	1.00000000003044	3.04402095401642e-11	3	0	0	114	13788
IPR041805	ASMase/PPN1_MPP	1.00000000003044	3.04402095401642e-11	3	0	0	114	13788
IPR036986	S4_RNA-bd_sf	1.00000000003044	3.04402095401642e-11	3	0	0	114	13788
IPR011899	Glutaredoxin_euk/vir	1.00000000003044	3.04402095401642e-11	3	0	0	114	13788
IPR017305	Tgfb1i1/Leupaxin/TGFB1I1	1.00000000003044	3.04402095401642e-11	3	0	0	114	13788
IPR004481	K/Na/Ca-exchanger	1.00000000003044	3.04402095401642e-11	3	0	0	114	13788
IPR024811	ASX/ASX-like	1.00000000003044	3.04402095401642e-11	3	0	0	114	13788
IPR011936	Myxo_disulph_rpt	1.00000000003044	3.04402095401642e-11	3	0	0	114	13788
IPR030458	Glyco_hydro_31_AS	1.00000000003044	3.04402095401642e-11	3	0	0	114	13788
IPR013830	SGNH_hydro	1.00000000003044	3.04402095401642e-11	3	0	0	114	13788
IPR018117	C5_DNA_meth_AS	1.00000000003044	3.04402095401642e-11	3	0	0	114	13788
IPR006985	RAMP	1.00000000003044	3.04402095401642e-11	3	0	0	114	13788
IPR000593	RasGAP_C	1.00000000003044	3.04402095401642e-11	3	0	0	114	13788
IPR036070	Nop_dom_sf	1.00000000003044	3.04402095401642e-11	3	0	0	114	13788
IPR014896	NHR2	1.00000000003044	3.04402095401642e-11	3	0	0	114	13788
IPR001058	Synuclein	1.00000000003044	3.04402095401642e-11	3	0	0	114	13788
IPR026058	LIPIN	1.00000000003044	3.04402095401642e-11	3	0	0	114	13788
IPR021901	CAS_C	1.00000000003044	3.04402095401642e-11	3	0	0	114	13788
IPR027707	TNNT	1.00000000003044	3.04402095401642e-11	3	0	0	114	13788
IPR013792	RNA3'P_cycl/enolpyr_Trfase_a/b	1.00000000003044	3.04402095401642e-11	3	0	0	114	13788
IPR007203	ORMDL	1.00000000003044	3.04402095401642e-11	3	0	0	114	13788
IPR042172	Adenosylhomocyst_ase-like_sf	1.00000000003044	3.04402095401642e-11	3	0	0	114	13788
IPR010979	Ribosomal_S13-like_H2TH	1.00000000003044	3.04402095401642e-11	3	0	0	114	13788
IPR025136	DUF4071	1.00000000003044	3.04402095401642e-11	3	0	0	114	13788
IPR041534	EF-hand_13	1.00000000003044	3.04402095401642e-11	3	0	0	114	13788
IPR000003	Retinoid-X_rcpt/HNF4	1.00000000003044	3.04402095401642e-11	3	0	0	114	13788
IPR036008	Aconitase_4Fe-4S_dom	1.00000000003044	3.04402095401642e-11	3	0	0	114	13788
IPR035022	PI3kinase_P85_nSH2	1.00000000003044	3.04402095401642e-11	3	0	0	114	13788
IPR040757	Regnase_1/ZC3H12_C	1.00000000003044	3.04402095401642e-11	3	0	0	114	13788
IPR018884	NMDAR2_C	1.00000000003044	3.04402095401642e-11	3	0	0	114	13788
IPR025887	Glyco_hydro_31_N_dom	1.00000000003044	3.04402095401642e-11	3	0	0	114	13788
IPR010011	DUF1518	1.00000000003044	3.04402095401642e-11	3	0	0	114	13788
IPR036389	RNase_III_sf	1.00000000003044	3.04402095401642e-11	3	0	0	114	13788
IPR036774	ERV/ALR_sulphydryl_oxid_sf	1.00000000003044	3.04402095401642e-11	3	0	0	114	13788
IPR020408	Nerve_growth_factor-like	1.00000000003044	3.04402095401642e-11	3	0	0	114	13788
IPR002099	DNA_mismatch_repair_N	1.00000000003044	3.04402095401642e-11	3	0	0	114	13788
IPR020946	Flavin_mOase-like	1.00000000003044	3.04402095401642e-11	3	0	0	114	13788
IPR032418	E1_FCCH	1.00000000003044	3.04402095401642e-11	3	0	0	114	13788
IPR016695	Pur_nucleotidase	1.00000000003044	3.04402095401642e-11	3	0	0	114	13788
IPR036423	SOD-like_Cu/Zn_dom_sf	1.00000000003044	3.04402095401642e-11	3	0	0	114	13788
IPR041813	A2M_TED	1.00000000003044	3.04402095401642e-11	3	0	0	114	13788
IPR032282	HAGH_C	1.00000000003044	3.04402095401642e-11	3	0	0	114	13788
IPR031972	CSRNP_N	1.00000000003044	3.04402095401642e-11	3	0	0	114	13788
IPR038990	LBH_dom	1.00000000003044	3.04402095401642e-11	3	0	0	114	13788
IPR039862	NECAB1/2/3	1.00000000003044	3.04402095401642e-11	3	0	0	114	13788
IPR011646	KAP_P-loop	1.00000000003044	3.04402095401642e-11	3	0	0	114	13788
IPR016447	Translocation_assoc_membrane	1.00000000003044	3.04402095401642e-11	3	0	0	114	13788
IPR036882	Alba-like_dom_sf	1.00000000003044	3.04402095401642e-11	3	0	0	114	13788
IPR019497	Sorting_nexin_WASP-bd-dom	1.00000000003044	3.04402095401642e-11	3	0	0	114	13788
IPR028934	Vps26-related	1.00000000003044	3.04402095401642e-11	3	0	0	114	13788
IPR012957	CHD_C2	1.00000000003044	3.04402095401642e-11	3	0	0	114	13788
IPR026784	Coact_PPARg	1.00000000003044	3.04402095401642e-11	3	0	0	114	13788
IPR003172	ML_dom	1.00000000003044	3.04402095401642e-11	3	0	0	114	13788
IPR033749	Polyprenyl_synt_CS	1.00000000003044	3.04402095401642e-11	3	0	0	114	13788
IPR039915	TACC	1.00000000003044	3.04402095401642e-11	3	0	0	114	13788
IPR007645	RNA_pol_Rpb2_3	1.00000000003044	3.04402095401642e-11	3	0	0	114	13788
IPR007603	Choline_transptr-like	1.00000000003044	3.04402095401642e-11	3	0	0	114	13788
IPR022672	Hexokinase_N	1.00000000003044	3.04402095401642e-11	3	0	0	114	13788
IPR016468	C/EBP_chordates	1.00000000003044	3.04402095401642e-11	3	0	0	114	13788
IPR040790	Kindlin_2_N	1.00000000003044	3.04402095401642e-11	3	0	0	114	13788
IPR036133	EB1_C_sf	1.00000000003044	3.04402095401642e-11	3	0	0	114	13788
IPR006730	Sestrin	1.00000000003044	3.04402095401642e-11	3	0	0	114	13788
IPR041147	GH38_C	1.00000000003044	3.04402095401642e-11	3	0	0	114	13788
IPR009460	Ryanrecept_TM4-6	1.00000000003044	3.04402095401642e-11	3	0	0	114	13788
IPR007120	DNA-dir_RNAP_su2_dom	1.00000000003044	3.04402095401642e-11	3	0	0	114	13788
IPR037723	C2D_Ferlin	1.00000000003044	3.04402095401642e-11	3	0	0	114	13788
IPR007081	RNA_pol_Rpb1_5	1.00000000003044	3.04402095401642e-11	3	0	0	114	13788
IPR032419	CC2-LZ_dom	1.00000000003044	3.04402095401642e-11	3	0	0	114	13788
IPR012996	Znf_CHHC	1.00000000003044	3.04402095401642e-11	3	0	0	114	13788
IPR018228	DNase_TatD-rel_CS	1.00000000003044	3.04402095401642e-11	3	0	0	114	13788
IPR042302	E1_FCCH_sf	1.00000000003044	3.04402095401642e-11	3	0	0	114	13788
IPR011234	Fumarylacetoacetase-like_C	1.00000000003044	3.04402095401642e-11	3	0	0	114	13788
IPR037832	PH_Vav	1.00000000003044	3.04402095401642e-11	3	0	0	114	13788
IPR031688	CAC1F_C	1.00000000003044	3.04402095401642e-11	3	0	0	114	13788
IPR017348	PIM1/2/3	1.00000000003044	3.04402095401642e-11	3	0	0	114	13788
IPR024161	Znf_nanos-typ	1.00000000003044	3.04402095401642e-11	3	0	0	114	13788
IPR008958	Transglutaminase_C	1.00000000003044	3.04402095401642e-11	3	0	0	114	13788
IPR019758	Pept_S26A_signal_pept_1_CS	1.00000000003044	3.04402095401642e-11	3	0	0	114	13788
IPR035762	SPRY3_RyR	1.00000000003044	3.04402095401642e-11	3	0	0	114	13788
IPR007759	HB1/Asxl_HTH	1.00000000003044	3.04402095401642e-11	3	0	0	114	13788
IPR041204	RIG-I_C	1.00000000003044	3.04402095401642e-11	3	0	0	114	13788
IPR041751	MPP_PP2B	1.00000000003044	3.04402095401642e-11	3	0	0	114	13788
IPR005576	Rpb7-like_N	1.00000000003044	3.04402095401642e-11	3	0	0	114	13788
IPR029356	FAM53	1.00000000003044	3.04402095401642e-11	3	0	0	114	13788
IPR022728	Period_circadian-like_C	1.00000000003044	3.04402095401642e-11	3	0	0	114	13788
IPR006722	Sedlin	1.00000000003044	3.04402095401642e-11	3	0	0	114	13788
IPR003656	Znf_BED	1.00000000003044	3.04402095401642e-11	3	0	0	114	13788
IPR027881	SOGA	1.00000000003044	3.04402095401642e-11	3	0	0	114	13788
IPR041245	CARMIL_PH	1.00000000003044	3.04402095401642e-11	3	0	0	114	13788
IPR002455	GPCR3_GABA-B	1.00000000003044	3.04402095401642e-11	3	0	0	114	13788
IPR000907	LipOase	1.00000000003044	3.04402095401642e-11	3	0	0	114	13788
IPR004836	Na_Ca_Ex	1.00000000003044	3.04402095401642e-11	3	0	0	114	13788
IPR037177	DLC_sf	1.00000000003044	3.04402095401642e-11	3	0	0	114	13788
IPR026054	Nucleoporin	1.00000000003044	3.04402095401642e-11	3	0	0	114	13788
IPR001714	Pept_M24_MAP	1.00000000003044	3.04402095401642e-11	3	0	0	114	13788
IPR036096	Ataxin_AXH_dom_sf	1.00000000003044	3.04402095401642e-11	3	0	0	114	13788
IPR025766	ADD	1.00000000003044	3.04402095401642e-11	3	0	0	114	13788
IPR000573	AconitaseA/IPMdHydase_ssu_swvl	1.00000000003044	3.04402095401642e-11	3	0	0	114	13788
IPR036140	PFN_sf	1.00000000003044	3.04402095401642e-11	3	0	0	114	13788
IPR005455	PFN	1.00000000003044	3.04402095401642e-11	3	0	0	114	13788
IPR001427	RNaseA	1.00000000003044	3.04402095401642e-11	3	0	0	114	13788
IPR014717	Transl_elong_EF1B/ribosomal_S6	1.00000000003044	3.04402095401642e-11	3	0	0	114	13788
IPR001990	Granin	1.00000000003044	3.04402095401642e-11	3	0	0	114	13788
IPR018152	SOD_Cu/Zn_BS	1.00000000003044	3.04402095401642e-11	3	0	0	114	13788
IPR001040	TIF_eIF_4E	1.00000000003044	3.04402095401642e-11	3	0	0	114	13788
IPR036625	E3-bd_dom_sf	1.00000000003044	3.04402095401642e-11	3	0	0	114	13788
IPR006577	UAS	1.00000000003044	3.04402095401642e-11	3	0	0	114	13788
IPR001522	FADS-1_CS	1.00000000003044	3.04402095401642e-11	3	0	0	114	13788
IPR037724	C2E_Ferlin	1.00000000003044	3.04402095401642e-11	3	0	0	114	13788
IPR005983	K_chnl_volt-dep_bsu_KCNAB	1.00000000003044	3.04402095401642e-11	3	0	0	114	13788
IPR032337	CREPT	1.00000000003044	3.04402095401642e-11	3	0	0	114	13788
IPR000808	Mrp_CS	1.00000000003044	3.04402095401642e-11	3	0	0	114	13788
IPR002861	Reeler_dom	1.00000000003044	3.04402095401642e-11	3	0	0	114	13788
IPR008116	SSDP_DNA-bd	1.00000000003044	3.04402095401642e-11	3	0	0	114	13788
IPR000842	PRib_PP_synth_CS	1.00000000003044	3.04402095401642e-11	3	0	0	114	13788
IPR038702	Na/K_ATPase_sub_beta_sf	1.00000000003044	3.04402095401642e-11	3	0	0	114	13788
IPR042158	PLCXD1/2/3	1.00000000003044	3.04402095401642e-11	3	0	0	114	13788
IPR006121	HMA_dom	1.00000000003044	3.04402095401642e-11	3	0	0	114	13788
IPR036870	Ribosomal_S18_sf	1.00000000003044	3.04402095401642e-11	3	0	0	114	13788
IPR024204	Cyt_P450_CYP7A1-type	1.00000000003044	3.04402095401642e-11	3	0	0	114	13788
IPR012446	CRAC_channel	1.00000000003044	3.04402095401642e-11	3	0	0	114	13788
IPR040148	FMR1	1.00000000003044	3.04402095401642e-11	3	0	0	114	13788
IPR018212	Na/solute_symporter_CS	1.00000000003044	3.04402095401642e-11	3	0	0	114	13788
IPR000460	Nlgn	1.00000000003044	3.04402095401642e-11	3	0	0	114	13788
IPR025659	Tubby-like_C	1.00000000003044	3.04402095401642e-11	3	0	0	114	13788
IPR018456	PTR2_symporter_CS	1.00000000003044	3.04402095401642e-11	3	0	0	114	13788
IPR034672	SIK	1.00000000003044	3.04402095401642e-11	3	0	0	114	13788
IPR002634	BolA	1.00000000003044	3.04402095401642e-11	3	0	0	114	13788
IPR037362	CAS_fam	1.00000000003044	3.04402095401642e-11	3	0	0	114	13788
IPR007947	CD164_MGC24	1.00000000003044	3.04402095401642e-11	3	0	0	114	13788
IPR016188	PurM-like_N	1.00000000003044	3.04402095401642e-11	3	0	0	114	13788
IPR020457	Znf_B-box_chordata	1.00000000003044	3.04402095401642e-11	3	0	0	114	13788
IPR022052	Histone-bd_RBBP4_N	1.00000000003044	3.04402095401642e-11	3	0	0	114	13788
IPR019050	FDF_dom	1.00000000003044	3.04402095401642e-11	3	0	0	114	13788
IPR006875	Sarcoglycan	1.00000000003044	3.04402095401642e-11	3	0	0	114	13788
IPR007707	TACC_C	1.00000000003044	3.04402095401642e-11	3	0	0	114	13788
IPR003070	Nuc_orph_rcpt	1.00000000003044	3.04402095401642e-11	3	0	0	114	13788
IPR027328	MAPRE	1.00000000003044	3.04402095401642e-11	3	0	0	114	13788
IPR006086	XPG-I_dom	1.00000000003044	3.04402095401642e-11	3	0	0	114	13788
IPR002654	Glyco_trans_25	1.00000000003044	3.04402095401642e-11	3	0	0	114	13788
IPR029569	CALHM	1.00000000003044	3.04402095401642e-11	3	0	0	114	13788
IPR028457	ABI	1.00000000003044	3.04402095401642e-11	3	0	0	114	13788
IPR022181	Bcl2-/adenovirus-E1B	1.00000000003044	3.04402095401642e-11	3	0	0	114	13788
IPR005552	Scramblase	1.00000000003044	3.04402095401642e-11	3	0	0	114	13788
IPR018647	DUF2075	1.00000000003044	3.04402095401642e-11	3	0	0	114	13788
IPR032335	Sam68-YY	1.00000000003044	3.04402095401642e-11	3	0	0	114	13788
IPR010541	DUF1115	1.00000000003044	3.04402095401642e-11	3	0	0	114	13788
IPR042216	FeS-contain_mitoNEET_C	1.00000000003044	3.04402095401642e-11	3	0	0	114	13788
IPR002015	Proteasome/cyclosome_rpt	1.00000000003044	3.04402095401642e-11	3	0	0	114	13788
IPR019103	Peptidase_aspartic_DDI1-type	1.00000000003044	3.04402095401642e-11	3	0	0	114	13788
IPR008071	Cyt_P450_E_grp-I_CYP2J-like	1.00000000003044	3.04402095401642e-11	3	0	0	114	13788
IPR002933	Peptidase_M20	1.00000000003044	3.04402095401642e-11	3	0	0	114	13788
IPR014724	RNA_pol_RPB2_OB-fold	1.00000000003044	3.04402095401642e-11	3	0	0	114	13788
IPR006628	PUR-bd_fam	1.00000000003044	3.04402095401642e-11	3	0	0	114	13788
IPR003864	RSN1_7TM	1.00000000003044	3.04402095401642e-11	3	0	0	114	13788
IPR036570	HORMA_dom_sf	1.00000000003044	3.04402095401642e-11	3	0	0	114	13788
IPR039164	UBR1-like	1.00000000003044	3.04402095401642e-11	3	0	0	114	13788
IPR002344	Lupus_La	1.00000000003044	3.04402095401642e-11	3	0	0	114	13788
IPR033727	LIM3_prickle	1.00000000003044	3.04402095401642e-11	3	0	0	114	13788
IPR019846	Nerve_growth_factor_CS	1.00000000003044	3.04402095401642e-11	3	0	0	114	13788
IPR020464	LanC-like_prot_euk	1.00000000003044	3.04402095401642e-11	3	0	0	114	13788
IPR015449	K_chnl_Ca-activ_SK	1.00000000003044	3.04402095401642e-11	3	0	0	114	13788
IPR006565	BTP	1.00000000003044	3.04402095401642e-11	3	0	0	114	13788
IPR022644	De-COase2_N	1.00000000003044	3.04402095401642e-11	3	0	0	114	13788
IPR005437	GABBAg_rcpt	1.00000000003044	3.04402095401642e-11	3	0	0	114	13788
IPR018797	FAM98	1.00000000003044	3.04402095401642e-11	3	0	0	114	13788
IPR007080	RNA_pol_Rpb1_1	1.00000000003044	3.04402095401642e-11	3	0	0	114	13788
IPR015507	rRNA-MeTfrase_E	1.00000000003044	3.04402095401642e-11	3	0	0	114	13788
IPR007121	RNA_pol_bsu_CS	1.00000000003044	3.04402095401642e-11	3	0	0	114	13788
IPR021097	CPH_domain	1.00000000003044	3.04402095401642e-11	3	0	0	114	13788
IPR001084	MAP_tubulin-bd_rpt	1.00000000003044	3.04402095401642e-11	3	0	0	114	13788
IPR013577	LLGL2	1.00000000003044	3.04402095401642e-11	3	0	0	114	13788
IPR040175	TET1/2/3	1.00000000003044	3.04402095401642e-11	3	0	0	114	13788
IPR005322	Peptidase_C69	1.00000000003044	3.04402095401642e-11	3	0	0	114	13788
IPR011706	Cu-oxidase_2	1.00000000003044	3.04402095401642e-11	3	0	0	114	13788
IPR003930	K_chnl_Ca-activ_BK_bsu	1.00000000003044	3.04402095401642e-11	3	0	0	114	13788
IPR007513	Uncharacterised_SERF_N	1.00000000003044	3.04402095401642e-11	3	0	0	114	13788
IPR022082	Noelin_dom	1.00000000003044	3.04402095401642e-11	3	0	0	114	13788
IPR036167	tRNA_intron_Endo_cat-like_sf	1.00000000003044	3.04402095401642e-11	3	0	0	114	13788
IPR036227	L18e/L15P_sf	1.00000000003044	3.04402095401642e-11	3	0	0	114	13788
IPR022151	Sox_N	1.00000000003044	3.04402095401642e-11	3	0	0	114	13788
IPR026642	Glcci1/FAM117	1.00000000003044	3.04402095401642e-11	3	0	0	114	13788
IPR011037	Pyrv_Knase-like_insert_dom_sf	1.00000000003044	3.04402095401642e-11	3	0	0	114	13788
IPR003094	6Pfruct_kin	1.00000000003044	3.04402095401642e-11	3	0	0	114	13788
IPR034605	PGC-1	1.00000000003044	3.04402095401642e-11	3	0	0	114	13788
IPR025256	DUF4203	1.00000000003044	3.04402095401642e-11	3	0	0	114	13788
IPR036967	Ribosomal_S11_sf	1.00000000003044	3.04402095401642e-11	3	0	0	114	13788
IPR021802	MiT/TFE_C	1.00000000003044	3.04402095401642e-11	3	0	0	114	13788
IPR008918	HhH2	1.00000000003044	3.04402095401642e-11	3	0	0	114	13788
IPR017864	Arrestin_CS	1.00000000003044	3.04402095401642e-11	3	0	0	114	13788
IPR021849	EGR_N	1.00000000003044	3.04402095401642e-11	3	0	0	114	13788
IPR011001	Saposin-like	1.00000000003044	3.04402095401642e-11	3	0	0	114	13788
IPR002490	V-ATPase_116kDa_su	1.00000000003044	3.04402095401642e-11	3	0	0	114	13788
IPR010736	SHIPPO-rpt	1.00000000003044	3.04402095401642e-11	3	0	0	114	13788
IPR003950	K_chnl_volt-dep_ELK	1.00000000003044	3.04402095401642e-11	3	0	0	114	13788
IPR027725	HSF_fam	1.00000000003044	3.04402095401642e-11	3	0	0	114	13788
IPR013170	mRNA_splic_Cwf21_dom	1.00000000003044	3.04402095401642e-11	3	0	0	114	13788
IPR004895	Prenylated_rab_accept_PRA1	1.00000000003044	3.04402095401642e-11	3	0	0	114	13788
IPR017426	Nuclear_rcpt_coactivator	1.00000000003044	3.04402095401642e-11	3	0	0	114	13788
IPR017782	Hydroxyacylglutathione_Hdrlase	1.00000000003044	3.04402095401642e-11	3	0	0	114	13788
IPR000891	PYR_CT	1.00000000003044	3.04402095401642e-11	3	0	0	114	13788
IPR041086	YBD	1.00000000003044	3.04402095401642e-11	3	0	0	114	13788
IPR036529	KIX_dom_sf	1.00000000003044	3.04402095401642e-11	3	0	0	114	13788
IPR041966	LOTUS-like	1.00000000003044	3.04402095401642e-11	3	0	0	114	13788
IPR003032	Ryanodine_rcpt	1.00000000003044	3.04402095401642e-11	3	0	0	114	13788
IPR016082	Ribosomal_L30_ferredoxin-like	1.00000000003044	3.04402095401642e-11	3	0	0	114	13788
IPR001312	Hexokinase	1.00000000003044	3.04402095401642e-11	3	0	0	114	13788
IPR001900	RNase_II/R	1.00000000003044	3.04402095401642e-11	3	0	0	114	13788
IPR000537	UbiA_prenyltransferase	1.00000000003044	3.04402095401642e-11	3	0	0	114	13788
IPR015792	Kinesin_light_repeat	1.00000000003044	3.04402095401642e-11	3	0	0	114	13788
IPR007668	RFX1_trans_act	1.00000000003044	3.04402095401642e-11	3	0	0	114	13788
IPR000782	FAS1_domain	1.00000000003044	3.04402095401642e-11	3	0	0	114	13788
IPR002579	Met_Sox_Rdtase_MsrB	1.00000000003044	3.04402095401642e-11	3	0	0	114	13788
IPR035966	PKF_sf	1.00000000003044	3.04402095401642e-11	3	0	0	114	13788
IPR025986	RPAP3-like_C	1.00000000003044	3.04402095401642e-11	3	0	0	114	13788
IPR038209	CKK_dom_sf	1.00000000003044	3.04402095401642e-11	3	0	0	114	13788
IPR016151	DNA_mismatch_repair_MutS_N	1.00000000003044	3.04402095401642e-11	3	0	0	114	13788
IPR007010	PolA_pol_RNA-bd_dom	1.00000000003044	3.04402095401642e-11	3	0	0	114	13788
IPR018834	DNA/RNA-bd_Est1-type	1.00000000003044	3.04402095401642e-11	3	0	0	114	13788
IPR036339	PUB-like_dom_sf	1.00000000003044	3.04402095401642e-11	3	0	0	114	13788
IPR006759	Glyco_transf_54	1.00000000003044	3.04402095401642e-11	3	0	0	114	13788
IPR035170	MTA1_R1	1.00000000003044	3.04402095401642e-11	3	0	0	114	13788
IPR003334	GPCR_2_latrophilin_rcpt_C	1.00000000003044	3.04402095401642e-11	3	0	0	114	13788
IPR031703	Lipin_mid	1.00000000003044	3.04402095401642e-11	3	0	0	114	13788
IPR029723	GPR137	1.00000000003044	3.04402095401642e-11	3	0	0	114	13788
IPR000493	InsP3_rcpt	1.00000000003044	3.04402095401642e-11	3	0	0	114	13788
IPR004942	Roadblock/LAMTOR2_dom	1.00000000003044	3.04402095401642e-11	3	0	0	114	13788
IPR006592	RNA_pol_N	1.00000000003044	3.04402095401642e-11	3	0	0	114	13788
IPR010513	KEN_dom	1.00000000003044	3.04402095401642e-11	3	0	0	114	13788
IPR004687	LAPTM4/5	1.00000000003044	3.04402095401642e-11	3	0	0	114	13788
IPR031943	CARMIL_C	1.00000000003044	3.04402095401642e-11	3	0	0	114	13788
IPR032226	TNRC6_PABC-bd	1.00000000003044	3.04402095401642e-11	3	0	0	114	13788
IPR025243	DUF4195	1.00000000003044	3.04402095401642e-11	3	0	0	114	13788
IPR006043	Xant/urac/vitC	1.00000000003044	3.04402095401642e-11	3	0	0	114	13788
IPR021645	Shal-type_N	1.00000000003044	3.04402095401642e-11	3	0	0	114	13788
IPR003093	Bcl2_BH4	1.00000000003044	3.04402095401642e-11	3	0	0	114	13788
IPR010912	SPOC_met	1.00000000003044	3.04402095401642e-11	3	0	0	114	13788
IPR026906	LRR_5	1.00000000003044	3.04402095401642e-11	3	0	0	114	13788
IPR033237	BRINP	1.00000000003044	3.04402095401642e-11	3	0	0	114	13788
IPR036464	Rubisco_LSMT_subst-bd_sf	1.00000000003044	3.04402095401642e-11	3	0	0	114	13788
IPR039696	MFAP3-like	1.00000000003044	3.04402095401642e-11	3	0	0	114	13788
IPR022643	De-COase2_C	1.00000000003044	3.04402095401642e-11	3	0	0	114	13788
IPR000353	MHC_II_b_N	1.00000000003044	3.04402095401642e-11	3	0	0	114	13788
IPR038199	DGK_typeI_N_sf	1.00000000003044	3.04402095401642e-11	3	0	0	114	13788
IPR019744	APP_CUBD_CS	1.00000000003044	3.04402095401642e-11	3	0	0	114	13788
IPR033991	Selectin_CTLD	1.00000000003044	3.04402095401642e-11	3	0	0	114	13788
IPR021780	Nuc_recep-AF1	1.00000000003044	3.04402095401642e-11	3	0	0	114	13788
IPR015727	Protein_Kinase_C_mu-related	1.00000000003044	3.04402095401642e-11	3	0	0	114	13788
IPR032103	NHE_CaM-bd	1.00000000003044	3.04402095401642e-11	3	0	0	114	13788
IPR017905	ERV/ALR_sulphydryl_oxidase	1.00000000003044	3.04402095401642e-11	3	0	0	114	13788
IPR011613	GH15-like	1.00000000003044	3.04402095401642e-11	3	0	0	114	13788
IPR039041	Nav/unc-53	1.00000000003044	3.04402095401642e-11	3	0	0	114	13788
IPR001507	ZP_dom	1.00000000003044	3.04402095401642e-11	3	0	0	114	13788
IPR022587	MTMR12-like_C	1.00000000003044	3.04402095401642e-11	3	0	0	114	13788
IPR035502	BR140-rel_PWWD	1.00000000003044	3.04402095401642e-11	3	0	0	114	13788
IPR023246	AUTS2	1.00000000003044	3.04402095401642e-11	3	0	0	114	13788
IPR041306	C5HCH	1.00000000003044	3.04402095401642e-11	3	0	0	114	13788
IPR032781	ABC_tran_Xtn	1.00000000003044	3.04402095401642e-11	3	0	0	114	13788
IPR022761	Fumarate_lyase_N	1.00000000003044	3.04402095401642e-11	3	0	0	114	13788
IPR002090	Na/H_exchanger_6	1.00000000003044	3.04402095401642e-11	3	0	0	114	13788
IPR012164	Rpa12/Rpb9/Rpc10/TFS	1.00000000003044	3.04402095401642e-11	3	0	0	114	13788
IPR042239	Nop_C	1.00000000003044	3.04402095401642e-11	3	0	0	114	13788
IPR019458	EST1	1.00000000003044	3.04402095401642e-11	3	0	0	114	13788
IPR035462	Eps8_SH3	1.00000000003044	3.04402095401642e-11	3	0	0	114	13788
IPR008251	Chromo_shadow_dom	1.00000000003044	3.04402095401642e-11	3	0	0	114	13788
IPR004434	Isocitrate_DH_NAD	1.00000000003044	3.04402095401642e-11	3	0	0	114	13788
IPR041840	Rap2	1.00000000003044	3.04402095401642e-11	3	0	0	114	13788
IPR036380	Isochorismatase-like_sf	1.00000000003044	3.04402095401642e-11	3	0	0	114	13788
IPR025605	OST-HTH/LOTUS_dom	1.00000000003044	3.04402095401642e-11	3	0	0	114	13788
IPR006203	GHMP_knse_ATP-bd_CS	1.00000000003044	3.04402095401642e-11	3	0	0	114	13788
IPR042468	Peptidase_C65_otubain_sub1	1.00000000003044	3.04402095401642e-11	3	0	0	114	13788
IPR019736	Synapsin_P_site	1.00000000003044	3.04402095401642e-11	3	0	0	114	13788
IPR019486	Argonaute_hook_dom	1.00000000003044	3.04402095401642e-11	3	0	0	114	13788
IPR029017	Enolase-like_N	1.00000000003044	3.04402095401642e-11	3	0	0	114	13788
IPR001917	Aminotrans_II_pyridoxalP_BS	1.00000000003044	3.04402095401642e-11	3	0	0	114	13788
IPR002289	GABAAb_rcpt	1.00000000003044	3.04402095401642e-11	3	0	0	114	13788
IPR013217	Methyltransf_12	1.00000000003044	3.04402095401642e-11	3	0	0	114	13788
IPR038126	RAMP_sf	1.00000000003044	3.04402095401642e-11	3	0	0	114	13788
IPR041505	Dis3_CSD2	1.00000000003044	3.04402095401642e-11	3	0	0	114	13788
IPR008339	Dishevelled_fam	1.00000000003044	3.04402095401642e-11	3	0	0	114	13788
IPR034870	TET_fam	1.00000000003044	3.04402095401642e-11	3	0	0	114	13788
IPR008893	WGR_domain	1.00000000003044	3.04402095401642e-11	3	0	0	114	13788
IPR022248	TNF_rcpt_RELT	1.00000000003044	3.04402095401642e-11	3	0	0	114	13788
IPR015883	Glyco_hydro_20_cat	1.00000000003044	3.04402095401642e-11	3	0	0	114	13788
IPR004865	HSR_dom	1.00000000003044	3.04402095401642e-11	3	0	0	114	13788
IPR031372	CAMSAP_CC1	1.00000000003044	3.04402095401642e-11	3	0	0	114	13788
IPR039575	P3H	1.00000000003044	3.04402095401642e-11	3	0	0	114	13788
IPR036898	RNA_pol_Rpb7-like_N_sf	1.00000000003044	3.04402095401642e-11	3	0	0	114	13788
IPR039011	IRS	1.00000000003044	3.04402095401642e-11	3	0	0	114	13788
IPR012301	Malic_N_dom	1.00000000003044	3.04402095401642e-11	3	0	0	114	13788
IPR042307	Reeler_sf	1.00000000003044	3.04402095401642e-11	3	0	0	114	13788
IPR037837	PH_Kindlin/fermitin	1.00000000003044	3.04402095401642e-11	3	0	0	114	13788
IPR025735	RHIM_dom	1.00000000003044	3.04402095401642e-11	3	0	0	114	13788
IPR000796	Asp_trans	1.00000000003044	3.04402095401642e-11	3	0	0	114	13788
IPR028020	ASXH	1.00000000003044	3.04402095401642e-11	3	0	0	114	13788
IPR006084	XPG/Rad2	1.00000000003044	3.04402095401642e-11	3	0	0	114	13788
IPR027080	Unc-13	1.00000000003044	3.04402095401642e-11	3	0	0	114	13788
IPR002004	PABP_HYD	1.00000000003044	3.04402095401642e-11	3	0	0	114	13788
IPR032777	DUF4515	1.00000000003044	3.04402095401642e-11	3	0	0	114	13788
IPR022953	ATP_PFK	1.00000000003044	3.04402095401642e-11	3	0	0	114	13788
IPR016319	TGF-beta	1.00000000003044	3.04402095401642e-11	3	0	0	114	13788
IPR000723	GPR_3/6/12_orphan	1.00000000003044	3.04402095401642e-11	3	0	0	114	13788
IPR040180	Neuregulin	1.00000000003044	3.04402095401642e-11	3	0	0	114	13788
IPR024185	FTHF_cligase-like_sf	1.00000000003044	3.04402095401642e-11	3	0	0	114	13788
IPR003351	Dishevelled_protein_dom	1.00000000003044	3.04402095401642e-11	3	0	0	114	13788
IPR038120	Rpb1_funnel_sf	1.00000000003044	3.04402095401642e-11	3	0	0	114	13788
IPR008395	Agenet-like_dom	1.00000000003044	3.04402095401642e-11	3	0	0	114	13788
IPR017967	HMG_boxA_CS	1.00000000003044	3.04402095401642e-11	3	0	0	114	13788
IPR006558	LamG-like	1.00000000003044	3.04402095401642e-11	3	0	0	114	13788
IPR007741	Ribosome/NADH_DH	1.00000000003044	3.04402095401642e-11	3	0	0	114	13788
IPR015212	RGS-like_dom	1.00000000003044	3.04402095401642e-11	3	0	0	114	13788
IPR016579	Synaptogyrin	1.00000000003044	3.04402095401642e-11	3	0	0	114	13788
IPR040325	RIMBP1/2/3	1.00000000003044	3.04402095401642e-11	3	0	0	114	13788
IPR037752	C2C_KIAA1228	1.00000000003044	3.04402095401642e-11	3	0	0	114	13788
IPR009463	DUF1087	1.00000000003044	3.04402095401642e-11	3	0	0	114	13788
IPR015152	Growth/epo_recpt_lig-bind	1.00000000003044	3.04402095401642e-11	3	0	0	114	13788
IPR000183	Orn/DAP/Arg_de-COase	1.00000000003044	3.04402095401642e-11	3	0	0	114	13788
IPR010635	Heparan_SO4-6-sulfoTrfase	1.00000000003044	3.04402095401642e-11	3	0	0	114	13788
IPR038357	KEN_sf	1.00000000003044	3.04402095401642e-11	3	0	0	114	13788
IPR006155	Josephin	1.00000000003044	3.04402095401642e-11	3	0	0	114	13788
IPR012171	Fatty_acid_desaturase	1.00000000003044	3.04402095401642e-11	3	0	0	114	13788
IPR016763	VAP	1.00000000003044	3.04402095401642e-11	3	0	0	114	13788
IPR003102	Coactivator_CBP_pKID	1.00000000003044	3.04402095401642e-11	3	0	0	114	13788
IPR039030	Calmodulin	1.00000000003044	3.04402095401642e-11	3	0	0	114	13788
IPR026088	Niban-like	1.00000000003044	3.04402095401642e-11	3	0	0	114	13788
IPR036930	WGR_dom_sf	1.00000000003044	3.04402095401642e-11	3	0	0	114	13788
IPR001030	Acoase/IPM_deHydtase_lsu_aba	1.00000000003044	3.04402095401642e-11	3	0	0	114	13788
IPR037720	C2B_Ferlin	1.00000000003044	3.04402095401642e-11	3	0	0	114	13788
IPR000941	Enolase	1.00000000003044	3.04402095401642e-11	3	0	0	114	13788
IPR025202	PLD-like_dom	1.00000000003044	3.04402095401642e-11	3	0	0	114	13788
IPR000435	Tektin	1.00000000003044	3.04402095401642e-11	3	0	0	114	13788
IPR036922	Rieske_2Fe-2S_sf	1.00000000003044	3.04402095401642e-11	3	0	0	114	13788
IPR005445	VDCC_T_a1	1.00000000003044	3.04402095401642e-11	3	0	0	114	13788
IPR024600	DUF3454_notch	1.00000000003044	3.04402095401642e-11	3	0	0	114	13788
IPR037726	C2A_Ferlin	1.00000000003044	3.04402095401642e-11	3	0	0	114	13788
IPR010465	Drf_DAD	1.00000000003044	3.04402095401642e-11	3	0	0	114	13788
IPR000246	Peptidase_T2	1.00000000003044	3.04402095401642e-11	3	0	0	114	13788
IPR003177	Cytc_oxidase_su7a_met	1.00000000003044	3.04402095401642e-11	3	0	0	114	13788
IPR036122	CaM-bd_dom_sf	1.00000000003044	3.04402095401642e-11	3	0	0	114	13788
IPR006624	Beta-propeller_rpt_TECPR	1.00000000003044	3.04402095401642e-11	3	0	0	114	13788
IPR042102	RNA_pol_Rpb1_3_sf	1.00000000003044	3.04402095401642e-11	3	0	0	114	13788
IPR001050	Syndecan	1.00000000003044	3.04402095401642e-11	3	0	0	114	13788
IPR006208	Glyco_hormone_CN	1.00000000003044	3.04402095401642e-11	3	0	0	114	13788
IPR006888	XLR/SYCP3/FAM9_dom	1.00000000003044	3.04402095401642e-11	3	0	0	114	13788
IPR042463	HNOB_dom_associated_sf	1.00000000003044	3.04402095401642e-11	3	0	0	114	13788
IPR037302	Unc-13_C2B	1.00000000003044	3.04402095401642e-11	3	0	0	114	13788
IPR041492	HAD_2	1.00000000003044	3.04402095401642e-11	3	0	0	114	13788
IPR001126	UmuC	1.00000000003044	3.04402095401642e-11	3	0	0	114	13788
IPR012309	DNA_ligase_ATP-dep_C	1.00000000003044	3.04402095401642e-11	3	0	0	114	13788
IPR003893	Iroquois_homeo	1.00000000003044	3.04402095401642e-11	3	0	0	114	13788
IPR036919	L30_ferredoxin-like_sf	1.00000000003044	3.04402095401642e-11	3	0	0	114	13788
IPR020898	Synapsin_ATP-bd_dom	1.00000000003044	3.04402095401642e-11	3	0	0	114	13788
IPR010530	B12D	1.00000000003044	3.04402095401642e-11	3	0	0	114	13788
IPR001171	Ergosterol_biosynth_ERG4_ERG24	1.00000000003044	3.04402095401642e-11	3	0	0	114	13788
IPR009114	Angiomotin	1.00000000003044	3.04402095401642e-11	3	0	0	114	13788
IPR018361	Caveolin_CS	1.00000000003044	3.04402095401642e-11	3	0	0	114	13788
IPR007053	LRAT_dom	1.00000000003044	3.04402095401642e-11	3	0	0	114	13788
IPR001612	Caveolin	1.00000000003044	3.04402095401642e-11	3	0	0	114	13788
IPR012968	FerIin_dom	1.00000000003044	3.04402095401642e-11	3	0	0	114	13788
IPR029032	AhpD-like	1.00000000003044	3.04402095401642e-11	3	0	0	114	13788
IPR003265	HhH-GPD_domain	1.00000000003044	3.04402095401642e-11	3	0	0	114	13788
IPR004269	Folate_rcpt	1.00000000003044	3.04402095401642e-11	3	0	0	114	13788
IPR020537	ATP_synth_F0_csu_DDCD_BS	1.00000000003044	3.04402095401642e-11	3	0	0	114	13788
IPR015849	Amyloid_glyco_heparin-bd	1.00000000003044	3.04402095401642e-11	3	0	0	114	13788
IPR010996	DNA_pol_b-like_N	1.00000000003044	3.04402095401642e-11	3	0	0	114	13788
IPR002618	UDPGP_fam	1.00000000003044	3.04402095401642e-11	3	0	0	114	13788
IPR002938	FAD-bd	1.00000000003044	3.04402095401642e-11	3	0	0	114	13788
IPR000362	Fumarate_lyase_fam	1.00000000003044	3.04402095401642e-11	3	0	0	114	13788
IPR029020	Ammonium/urea_transptr	1.00000000003044	3.04402095401642e-11	3	0	0	114	13788
IPR011256	Reg_factor_effector_dom_sf	1.00000000003044	3.04402095401642e-11	3	0	0	114	13788
IPR013748	Rep_factorC_C	1.00000000003044	3.04402095401642e-11	3	0	0	114	13788
IPR019807	Hexokinase_BS	1.00000000003044	3.04402095401642e-11	3	0	0	114	13788
IPR028874	Caspr5	1.00000000003044	3.04402095401642e-11	3	0	0	114	13788
IPR008948	L-Aspartase-like	1.00000000003044	3.04402095401642e-11	3	0	0	114	13788
IPR014638	Doc2	1.00000000003044	3.04402095401642e-11	3	0	0	114	13788
IPR010600	ITI_HC_C	1.00000000003044	3.04402095401642e-11	3	0	0	114	13788
IPR017358	RGK	1.00000000003044	3.04402095401642e-11	3	0	0	114	13788
IPR024581	TBD	1.00000000003044	3.04402095401642e-11	3	0	0	114	13788
IPR034735	NEMO_ZF	1.00000000003044	3.04402095401642e-11	3	0	0	114	13788
IPR009006	Ala_racemase/Decarboxylase_C	1.00000000003044	3.04402095401642e-11	3	0	0	114	13788
IPR014375	Protein_kinase_C_a/b/g	1.00000000003044	3.04402095401642e-11	3	0	0	114	13788
IPR036238	Transglutaminase_C_sf	1.00000000003044	3.04402095401642e-11	3	0	0	114	13788
IPR020420	Atypical_DUSP_famB	1.00000000003044	3.04402095401642e-11	3	0	0	114	13788
IPR033120	HOTDOG_ACOT	1.00000000003044	3.04402095401642e-11	3	0	0	114	13788
IPR012849	Abl-interactor_HHR_dom	1.00000000003044	3.04402095401642e-11	3	0	0	114	13788
IPR008351	MAPK_JNK	1.00000000003044	3.04402095401642e-11	3	0	0	114	13788
IPR031646	VPS13_N2	1.00000000003044	3.04402095401642e-11	3	0	0	114	13788
IPR017386	SOX-11/4	1.00000000003044	3.04402095401642e-11	3	0	0	114	13788
IPR020557	Fumarate_lyase_CS	1.00000000003044	3.04402095401642e-11	3	0	0	114	13788
IPR032880	Csc1_N	1.00000000003044	3.04402095401642e-11	3	0	0	114	13788
IPR017941	Rieske_2Fe-2S	1.00000000003044	3.04402095401642e-11	3	0	0	114	13788
IPR037809	C2_Dock-D	1.00000000003044	3.04402095401642e-11	3	0	0	114	13788
IPR010536	RGM_N	1.00000000003044	3.04402095401642e-11	3	0	0	114	13788
IPR000406	Rho_GDI	1.00000000003044	3.04402095401642e-11	3	0	0	114	13788
IPR015030	RB_C	1.00000000003044	3.04402095401642e-11	3	0	0	114	13788
IPR041937	SPRE_EVH1	1.00000000003044	3.04402095401642e-11	3	0	0	114	13788
IPR011611	PfkB_dom	1.00000000003044	3.04402095401642e-11	3	0	0	114	13788
IPR008653	IER	1.00000000003044	3.04402095401642e-11	3	0	0	114	13788
IPR037808	C2_Dock-C	1.00000000003044	3.04402095401642e-11	3	0	0	114	13788
IPR027268	Peptidase_M4/M1_CTD_sf	1.00000000003044	3.04402095401642e-11	3	0	0	114	13788
IPR016248	FGF_rcpt_fam	1.00000000003044	3.04402095401642e-11	3	0	0	114	13788
IPR005793	Formyl_trans_C	1.00000000003044	3.04402095401642e-11	3	0	0	114	13788
IPR006083	PRK/URK	1.00000000003044	3.04402095401642e-11	3	0	0	114	13788
IPR007862	Adenylate_kinase_lid-dom	1.00000000003044	3.04402095401642e-11	3	0	0	114	13788
IPR000967	Znf_NFX1	1.00000000003044	3.04402095401642e-11	3	0	0	114	13788
IPR018075	UBQ-activ_enz_E1	1.00000000003044	3.04402095401642e-11	3	0	0	114	13788
IPR011650	Peptidase_M20_dimer	1.00000000003044	3.04402095401642e-11	3	0	0	114	13788
IPR021818	SIPA1L_C	1.00000000003044	3.04402095401642e-11	3	0	0	114	13788
IPR002159	CD36_fam	1.00000000003044	3.04402095401642e-11	3	0	0	114	13788
IPR034798	PTBP1/2/3_RRM2	1.00000000003044	3.04402095401642e-11	3	0	0	114	13788
IPR028207	DNA_pol_B_palm_palm	1.00000000003044	3.04402095401642e-11	3	0	0	114	13788
IPR000868	Isochorismatase-like	1.00000000003044	3.04402095401642e-11	3	0	0	114	13788
IPR002720	RB_A	1.00000000003044	3.04402095401642e-11	3	0	0	114	13788
IPR015884	Malic_enzyme_CS	1.00000000003044	3.04402095401642e-11	3	0	0	114	13788
IPR041588	Integrase_H2C2	1.00000000003044	3.04402095401642e-11	3	0	0	114	13788
IPR014800	ASD1_dom	1.00000000003044	3.04402095401642e-11	3	0	0	114	13788
IPR019394	TEX28/TMCC	1.00000000003044	3.04402095401642e-11	3	0	0	114	13788
IPR013713	XPO2_central	1.00000000003044	3.04402095401642e-11	3	0	0	114	13788
IPR016009	tRNA_MeTrfase_TRMD/TRM10	1.00000000003044	3.04402095401642e-11	3	0	0	114	13788
IPR009017	GFP	1.00000000003044	3.04402095401642e-11	3	0	0	114	13788
IPR031701	SIX1_SD	1.00000000003044	3.04402095401642e-11	3	0	0	114	13788
IPR012308	DNA_ligase_ATP-dep_N	1.00000000003044	3.04402095401642e-11	3	0	0	114	13788
IPR000633	Vinculin_CS	1.00000000003044	3.04402095401642e-11	3	0	0	114	13788
IPR042063	Ubi_acti_E1_SCCH	1.00000000003044	3.04402095401642e-11	3	0	0	114	13788
IPR037162	TRPM_tetra_sf	1.00000000003044	3.04402095401642e-11	3	0	0	114	13788
IPR025946	CABIT_dom	1.00000000003044	3.04402095401642e-11	3	0	0	114	13788
IPR018492	Ribosomal_L7Ae/L8/Nhp2	1.00000000003044	3.04402095401642e-11	3	0	0	114	13788
IPR006117	2-5-oligoadenylate_synth_CS	1.00000000003044	3.04402095401642e-11	3	0	0	114	13788
IPR000977	DNA_ligase_ATP-dep	1.00000000003044	3.04402095401642e-11	3	0	0	114	13788
IPR003338	CDC4_N-term_subdom	1.00000000003044	3.04402095401642e-11	3	0	0	114	13788
IPR005643	JNK	1.00000000003044	3.04402095401642e-11	3	0	0	114	13788
IPR031675	STPPase_N	1.00000000003044	3.04402095401642e-11	3	0	0	114	13788
IPR019543	APP_amyloid_C	1.00000000003044	3.04402095401642e-11	3	0	0	114	13788
IPR001790	Ribosomal_L10P	1.00000000003044	3.04402095401642e-11	3	0	0	114	13788
IPR026646	GPRIN2-like/GPRIN3	1.00000000003044	3.04402095401642e-11	3	0	0	114	13788
IPR004953	EB1_C	1.00000000003044	3.04402095401642e-11	3	0	0	114	13788
IPR014637	SNX5/SNX6/SNX32	1.00000000003044	3.04402095401642e-11	3	0	0	114	13788
IPR033723	PET_prickle	1.00000000003044	3.04402095401642e-11	3	0	0	114	13788
IPR008405	ApoL	1.00000000003044	3.04402095401642e-11	3	0	0	114	13788
IPR019412	Iml2/TPR_39	1.00000000003044	3.04402095401642e-11	3	0	0	114	13788
IPR013808	Transglutaminase_AS	1.00000000003044	3.04402095401642e-11	3	0	0	114	13788
IPR037033	DNA-dir_RNAP_su2_hyb_sf	1.00000000003044	3.04402095401642e-11	3	0	0	114	13788
IPR034736	ZF_C2H2_AKAP95	1.00000000003044	3.04402095401642e-11	3	0	0	114	13788
IPR003005	Amphiphysin	1.00000000003044	3.04402095401642e-11	3	0	0	114	13788
IPR015878	Ado_hCys_hydrolase_NAD-bd	1.00000000003044	3.04402095401642e-11	3	0	0	114	13788
IPR034904	FSCA_dom_sf	1.00000000003044	3.04402095401642e-11	3	0	0	114	13788
IPR020811	Enolase_N	1.00000000003044	3.04402095401642e-11	3	0	0	114	13788
IPR037749	Ext_Synaptotagmin_C2B	1.00000000003044	3.04402095401642e-11	3	0	0	114	13788
IPR009161	6-Pfructokinase_euk	1.00000000003044	3.04402095401642e-11	3	0	0	114	13788
IPR000682	PCMT	1.00000000003044	3.04402095401642e-11	3	0	0	114	13788
IPR041243	STI1	1.00000000003044	3.04402095401642e-11	3	0	0	114	13788
IPR024824	GADD45	1.00000000003044	3.04402095401642e-11	3	0	0	114	13788
IPR001359	Synapsin	1.00000000003044	3.04402095401642e-11	3	0	0	114	13788
IPR033464	CSN8_PSD8_EIF3K	1.00000000003044	3.04402095401642e-11	3	0	0	114	13788
IPR001006	Procol_lys_dOase	1.00000000003044	3.04402095401642e-11	3	0	0	114	13788
IPR022966	RNase_II/R_CS	1.00000000003044	3.04402095401642e-11	3	0	0	114	13788
IPR042276	CapZ_alpha/beta_2	1.00000000003044	3.04402095401642e-11	3	0	0	114	13788
IPR020897	Synapsin_pre-ATP-grasp_dom	1.00000000003044	3.04402095401642e-11	3	0	0	114	13788
IPR032801	PXL2A/B/C	1.00000000003044	3.04402095401642e-11	3	0	0	114	13788
IPR006515	PABP_1234	1.00000000003044	3.04402095401642e-11	3	0	0	114	13788
IPR019082	Neuroggenic_mastermind-like_N	1.00000000003044	3.04402095401642e-11	3	0	0	114	13788
IPR019591	Mrp/NBP35_ATP-bd	1.00000000003044	3.04402095401642e-11	3	0	0	114	13788
IPR012310	DNA_ligase_ATP-dep_cent	1.00000000003044	3.04402095401642e-11	3	0	0	114	13788
IPR018890	Uncharacterised_FAM171	1.00000000003044	3.04402095401642e-11	3	0	0	114	13788
IPR037816	DOK4/5/6_PH	1.00000000003044	3.04402095401642e-11	3	0	0	114	13788
IPR026914	Calsyntenin	1.00000000003044	3.04402095401642e-11	3	0	0	114	13788
IPR011108	RMMBL	1.00000000003044	3.04402095401642e-11	3	0	0	114	13788
IPR001925	Porin_Euk	1.00000000003044	3.04402095401642e-11	3	0	0	114	13788
IPR004755	Cat_AA_permease	1.00000000003044	3.04402095401642e-11	3	0	0	114	13788
IPR007644	RNA_pol_bsu_protrusion	1.00000000003044	3.04402095401642e-11	3	0	0	114	13788
IPR018195	Transferrin_Fe_BS	1.00000000003044	3.04402095401642e-11	3	0	0	114	13788
IPR013907	Sds3	1.00000000003044	3.04402095401642e-11	3	0	0	114	13788
IPR002433	Orn_de-COase	1.00000000003044	3.04402095401642e-11	3	0	0	114	13788
IPR025451	DUF4211	1.00000000003044	3.04402095401642e-11	3	0	0	114	13788
IPR003018	GAF	1.00000000003044	3.04402095401642e-11	3	0	0	114	13788
IPR034294	Aquaporin_transptr	1.00000000003044	3.04402095401642e-11	3	0	0	114	13788
IPR006259	Adenyl_kin_sub	1.00000000003044	3.04402095401642e-11	3	0	0	114	13788
IPR030113	AFAP	1.00000000003044	3.04402095401642e-11	3	0	0	114	13788
IPR041159	FGFR_TM	1.00000000003044	3.04402095401642e-11	3	0	0	114	13788
IPR004882	Luc7-rel	1.00000000003044	3.04402095401642e-11	3	0	0	114	13788
IPR029477	DAG_kinase_typeI_N	1.00000000003044	3.04402095401642e-11	3	0	0	114	13788
IPR027008	Teashirt_fam	1.00000000003044	3.04402095401642e-11	3	0	0	114	13788
IPR036775	DNA_pol_Y-fam_lit_finger_sf	1.00000000003044	3.04402095401642e-11	3	0	0	114	13788
IPR035012	Tensin-like_SH2	1.00000000003044	3.04402095401642e-11	3	0	0	114	13788
IPR036290	Phe_ZIP_sf	1.00000000003044	3.04402095401642e-11	3	0	0	114	13788
IPR026183	Taxilin_fam	1.00000000003044	3.04402095401642e-11	3	0	0	114	13788
IPR009738	BAT2_N	1.00000000003044	3.04402095401642e-11	3	0	0	114	13788
IPR035761	SPRY1_RyR	1.00000000003044	3.04402095401642e-11	3	0	0	114	13788
IPR024779	2OGFeDO_noxygenase_dom	1.00000000003044	3.04402095401642e-11	3	0	0	114	13788
IPR041428	PHsplit_syntrophin	1.00000000003044	3.04402095401642e-11	3	0	0	114	13788
IPR002054	DNA-dir_DNA_pol_X	1.00000000003044	3.04402095401642e-11	3	0	0	114	13788
IPR013289	CBFA2T1/2/3	1.00000000003044	3.04402095401642e-11	3	0	0	114	13788
IPR022407	OxRdtase_Mopterin_BS	1.00000000003044	3.04402095401642e-11	3	0	0	114	13788
IPR011033	PRC_barrel-like_sf	1.00000000003044	3.04402095401642e-11	3	0	0	114	13788
IPR040287	RGM	1.00000000003044	3.04402095401642e-11	3	0	0	114	13788
IPR001737	KsgA/Erm	1.00000000003044	3.04402095401642e-11	3	0	0	114	13788
IPR002320	Thr-tRNA-ligase_IIa	1.00000000003044	3.04402095401642e-11	3	0	0	114	13788
IPR036366	PGBDSf	1.00000000003044	3.04402095401642e-11	3	0	0	114	13788
IPR008604	MAP7_fam	1.00000000003044	3.04402095401642e-11	3	0	0	114	13788
IPR027882	DUF4482	1.00000000003044	3.04402095401642e-11	3	0	0	114	13788
IPR017961	DNA_pol_Y-fam_little_finger	1.00000000003044	3.04402095401642e-11	3	0	0	114	13788
IPR014753	Arrestin_N	1.00000000003044	3.04402095401642e-11	3	0	0	114	13788
IPR007138	ABM_dom	1.00000000003044	3.04402095401642e-11	3	0	0	114	13788
IPR019761	DNA-dir_RNA_pol-M_15_CS	1.00000000003044	3.04402095401642e-11	3	0	0	114	13788
IPR040075	GST_N_Theta	1.00000000003044	3.04402095401642e-11	3	0	0	114	13788
IPR033184	PRRC2	1.00000000003044	3.04402095401642e-11	3	0	0	114	13788
IPR012338	Beta-lactam/transpept-like	1.00000000003044	3.04402095401642e-11	3	0	0	114	13788
IPR022750	Interferon_reg_fac2-bd1_2_Znf	1.00000000003044	3.04402095401642e-11	3	0	0	114	13788
IPR009169	Calreticulin	1.00000000003044	3.04402095401642e-11	3	0	0	114	13788
IPR023608	Transglutaminase_animal	1.00000000003044	3.04402095401642e-11	3	0	0	114	13788
IPR006047	Glyco_hydro_13_cat_dom	1.00000000003044	3.04402095401642e-11	3	0	0	114	13788
IPR003169	GYF	1.00000000003044	3.04402095401642e-11	3	0	0	114	13788
IPR018808	Muniscin_C	1.00000000003044	3.04402095401642e-11	3	0	0	114	13788
IPR009565	DUF1180	1.00000000003044	3.04402095401642e-11	3	0	0	114	13788
IPR004965	Paralemmin	1.00000000003044	3.04402095401642e-11	3	0	0	114	13788
IPR014830	Glycolipid_transfer_prot_dom	1.00000000003044	3.04402095401642e-11	3	0	0	114	13788
IPR001406	PsdUridine_synth_TruA	1.00000000003044	3.04402095401642e-11	3	0	0	114	13788
IPR000043	Adenosylhomocysteinase-like	1.00000000003044	3.04402095401642e-11	3	0	0	114	13788
IPR037858	RhoGAP_ARAP	1.00000000003044	3.04402095401642e-11	3	0	0	114	13788
IPR015063	USP8_dimer	1.00000000003044	3.04402095401642e-11	3	0	0	114	13788
IPR002687	Nop_dom	1.00000000003044	3.04402095401642e-11	3	0	0	114	13788
IPR002942	S4_RNA-bd	1.00000000003044	3.04402095401642e-11	3	0	0	114	13788
IPR001307	Thiosulphate_STrfase_CS	1.00000000003044	3.04402095401642e-11	3	0	0	114	13788
IPR011034	Formyl_transferase-like_C_sf	1.00000000003044	3.04402095401642e-11	3	0	0	114	13788
IPR014935	SRC/p160_LXXLL	1.00000000003044	3.04402095401642e-11	3	0	0	114	13788
IPR022247	Casein_kinase-1_gamma_C	1.00000000003044	3.04402095401642e-11	3	0	0	114	13788
IPR016095	Ribosomal_L1_3-a/b-sand	1.00000000003044	3.04402095401642e-11	3	0	0	114	13788
IPR007066	RNA_pol_Rpb1_3	1.00000000003044	3.04402095401642e-11	3	0	0	114	13788
IPR001372	Dynein_light_chain_typ-1/2	1.00000000003044	3.04402095401642e-11	3	0	0	114	13788
IPR026847	VPS13	1.00000000003044	3.04402095401642e-11	3	0	0	114	13788
IPR025750	Requiem/DPF_N_dom	1.00000000003044	3.04402095401642e-11	3	0	0	114	13788
IPR035778	SPRY_hnRNP_U	1.00000000003044	3.04402095401642e-11	3	0	0	114	13788
IPR035824	Endophilin_A_SH3	1.00000000003044	3.04402095401642e-11	3	0	0	114	13788
IPR013681	Myelin_TF	1.00000000003044	3.04402095401642e-11	3	0	0	114	13788
IPR001253	TIF_eIF-1A	1.00000000003044	3.04402095401642e-11	3	0	0	114	13788
IPR013599	TRAM1	1.00000000003044	3.04402095401642e-11	3	0	0	114	13788
IPR021537	HIF_alpha_subunit	1.00000000003044	3.04402095401642e-11	3	0	0	114	13788
IPR026074	MAP1	1.00000000003044	3.04402095401642e-11	3	0	0	114	13788
IPR016059	DNA_ligase_ATP-dep_CS	1.00000000003044	3.04402095401642e-11	3	0	0	114	13788
IPR019003	AMER	1.00000000003044	3.04402095401642e-11	3	0	0	114	13788
IPR011691	Vesicle_transpt_SFT2	1.00000000003044	3.04402095401642e-11	3	0	0	114	13788
IPR012395	IGFBP_CNN	1.00000000003044	3.04402095401642e-11	3	0	0	114	13788
IPR008758	Peptidase_S28	1.00000000003044	3.04402095401642e-11	3	0	0	114	13788
IPR007587	SAPS	1.00000000003044	3.04402095401642e-11	3	0	0	114	13788
IPR041348	VEGFR-2_TMD	1.00000000003044	3.04402095401642e-11	3	0	0	114	13788
IPR007599	DER1	1.00000000003044	3.04402095401642e-11	3	0	0	114	13788
IPR041779	FRMPD1/3/4_FERM_C	1.00000000003044	3.04402095401642e-11	3	0	0	114	13788
IPR037217	Trp/Indoleamine_2_3_dOase-like	1.00000000003044	3.04402095401642e-11	3	0	0	114	13788
IPR026113	MeTrfase	1.00000000003044	3.04402095401642e-11	3	0	0	114	13788
IPR037725	C2F_Ferlin	1.00000000003044	3.04402095401642e-11	3	0	0	114	13788
IPR005446	VDCC_L_a1su	1.00000000003044	3.04402095401642e-11	3	0	0	114	13788
IPR021887	DUF3498	1.00000000003044	3.04402095401642e-11	3	0	0	114	13788
IPR036539	Cyt_c_oxidase_su7a_sf	1.00000000003044	3.04402095401642e-11	3	0	0	114	13788
IPR019564	Sam37/metaxin_N	1.00000000003044	3.04402095401642e-11	3	0	0	114	13788
IPR031867	MiT/TFE_N	1.00000000003044	3.04402095401642e-11	3	0	0	114	13788
IPR033742	IQSEC_PH	1.00000000003044	3.04402095401642e-11	3	0	0	114	13788
IPR007726	SS18_fam	1.00000000003044	3.04402095401642e-11	3	0	0	114	13788
IPR035779	MLK1-3_SH3	1.00000000003044	3.04402095401642e-11	3	0	0	114	13788
IPR002698	FTHF_cligase	1.00000000003044	3.04402095401642e-11	3	0	0	114	13788
IPR029199	THRAP3_BCLAF1	1.00000000003044	3.04402095401642e-11	3	0	0	114	13788
IPR024587	K_chnl_volt-dep_Kv4_C	1.00000000003044	3.04402095401642e-11	3	0	0	114	13788
IPR031968	VASt	1.00000000003044	3.04402095401642e-11	3	0	0	114	13788
IPR001310	Histidine_triad_HIT	1.00000000003044	3.04402095401642e-11	3	0	0	114	13788
IPR037859	Vps37	1.00000000003044	3.04402095401642e-11	3	0	0	114	13788
IPR024599	RB_N	1.00000000003044	3.04402095401642e-11	3	0	0	114	13788
IPR005027	Glyco_trans_43	1.00000000003044	3.04402095401642e-11	3	0	0	114	13788
IPR007012	PolA_pol_cen_dom	1.00000000003044	3.04402095401642e-11	3	0	0	114	13788
IPR036483	PWI_dom_sf	1.00000000003044	3.04402095401642e-11	3	0	0	114	13788
IPR029067	CDC48_domain_2-like_sf	1.00000000003044	3.04402095401642e-11	3	0	0	114	13788
IPR001102	Transglutaminase_N	1.00000000003044	3.04402095401642e-11	3	0	0	114	13788
IPR024643	Hist_deacetylase_Gln_rich_N	1.00000000003044	3.04402095401642e-11	3	0	0	114	13788
IPR039102	FAM13	1.00000000003044	3.04402095401642e-11	3	0	0	114	13788
IPR012936	Erv_C	1.00000000003044	3.04402095401642e-11	3	0	0	114	13788
IPR036739	SLC41_membr_dom_sf	1.00000000003044	3.04402095401642e-11	3	0	0	114	13788
IPR015353	Rubisco_LSMT_subst-bd	1.00000000003044	3.04402095401642e-11	3	0	0	114	13788
IPR000811	Glyco_trans_35	1.00000000003044	3.04402095401642e-11	3	0	0	114	13788
IPR020731	Bcl2_BH4_motif_CS	1.00000000003044	3.04402095401642e-11	3	0	0	114	13788
IPR038557	RLR_C_sf	1.00000000003044	3.04402095401642e-11	3	0	0	114	13788
IPR000558	Histone_H2B	1.00000000003044	3.04402095401642e-11	3	0	0	114	13788
IPR039542	Erv_N	1.00000000003044	3.04402095401642e-11	3	0	0	114	13788
IPR036497	GLTP_sf	1.00000000003044	3.04402095401642e-11	3	0	0	114	13788
IPR000164	Histone_H3/CENP-A	1.00000000003044	3.04402095401642e-11	3	0	0	114	13788
IPR025741	FAM110_C	1.00000000003044	3.04402095401642e-11	3	0	0	114	13788
IPR000586	Somatstn_rcpt	1.00000000003044	3.04402095401642e-11	3	0	0	114	13788
IPR039238	Tim8/13	1.00000000003044	3.04402095401642e-11	3	0	0	114	13788
IPR023260	Cys/Ser-rich_nuc_prot	1.00000000003044	3.04402095401642e-11	3	0	0	114	13788
IPR038662	ATP_synth_F0_csu_sf	1.00000000003044	3.04402095401642e-11	3	0	0	114	13788
IPR039800	MICU1/2/3	1.00000000003044	3.04402095401642e-11	3	0	0	114	13788
IPR027289	Oest-rel_rcp	1.00000000003044	3.04402095401642e-11	3	0	0	114	13788
IPR020097	PsdUridine_synth_TruA_a/b_dom	1.00000000003044	3.04402095401642e-11	3	0	0	114	13788
IPR026905	ASX-like_PHD	1.00000000003044	3.04402095401642e-11	3	0	0	114	13788
IPR023005	Nucleoside_diP_kinase_AS	1.00000000003044	3.04402095401642e-11	3	0	0	114	13788
IPR029043	GcvT/YgfZ_C	1.00000000003044	3.04402095401642e-11	3	0	0	114	13788
IPR033695	POLO_box_2	1.00000000003044	3.04402095401642e-11	3	0	0	114	13788
IPR027377	Znf-3CxxC	1.00000000003044	3.04402095401642e-11	3	0	0	114	13788
IPR009014	Transketo_C/PFOR_II	1.00000000003044	3.04402095401642e-11	3	0	0	114	13788
IPR007829	TM2	1.00000000003044	3.04402095401642e-11	3	0	0	114	13788
IPR022783	GCFC_dom	1.00000000003044	3.04402095401642e-11	3	0	0	114	13788
IPR027815	PHM7_cyt	1.00000000003044	3.04402095401642e-11	3	0	0	114	13788
IPR039919	ARHGEF10/ARHGEF17	1.00000000003044	3.04402095401642e-11	3	0	0	114	13788
IPR022673	Hexokinase_C	1.00000000003044	3.04402095401642e-11	3	0	0	114	13788
IPR041057	ZHX_Znf_C2H2	1.00000000003044	3.04402095401642e-11	3	0	0	114	13788
IPR039026	PH_PKB	1.00000000003044	3.04402095401642e-11	3	0	0	114	13788
IPR007356	tRNA_m1G_MeTrfase_euk	1.00000000003044	3.04402095401642e-11	3	0	0	114	13788
IPR032415	TRPM_tetra	1.00000000003044	3.04402095401642e-11	3	0	0	114	13788
IPR002121	HRDC_dom	1.00000000003044	3.04402095401642e-11	3	0	0	114	13788
IPR023411	RNaseA_AS	1.00000000003044	3.04402095401642e-11	3	0	0	114	13788
IPR007667	Hypoxia_induced_domain	1.00000000003044	3.04402095401642e-11	3	0	0	114	13788
IPR033258	EID	1.00000000003044	3.04402095401642e-11	3	0	0	114	13788
IPR037722	C2C_Ferlin	1.00000000003044	3.04402095401642e-11	3	0	0	114	13788
IPR027107	Tuberin/Ral-act_asu	1.00000000003044	3.04402095401642e-11	3	0	0	114	13788
IPR023337	KBD	1.00000000003044	3.04402095401642e-11	3	0	0	114	13788
IPR032803	PLDc_3	1.00000000003044	3.04402095401642e-11	3	0	0	114	13788
IPR037062	Malic_N_dom_sf	1.00000000003044	3.04402095401642e-11	3	0	0	114	13788
IPR008077	GPCR_2_brain_angio_inhib	1.00000000003044	3.04402095401642e-11	3	0	0	114	13788
IPR039863	DKK-like	1.00000000003044	3.04402095401642e-11	3	0	0	114	13788
IPR022034	FXMRP1_C_core	1.00000000003044	3.04402095401642e-11	3	0	0	114	13788
IPR030523	SH2B	1.00000000003044	3.04402095401642e-11	3	0	0	114	13788
IPR032940	CAMSAP	1.00000000003044	3.04402095401642e-11	3	0	0	114	13788
IPR011833	Glycg_phsphrylas	1.00000000003044	3.04402095401642e-11	3	0	0	114	13788
IPR002112	Leuzip_Jun	1.00000000003044	3.04402095401642e-11	3	0	0	114	13788
IPR042449	Ub-E1_IAD_1	1.00000000003044	3.04402095401642e-11	3	0	0	114	13788
IPR019735	Synapsin_CS	1.00000000003044	3.04402095401642e-11	3	0	0	114	13788
IPR001891	Malic_OxRdtase	1.00000000003044	3.04402095401642e-11	3	0	0	114	13788
IPR029018	Hex-like_dom2	1.00000000003044	3.04402095401642e-11	3	0	0	114	13788
IPR020867	THF_DH/CycHdrlase_CS	1.00000000003044	3.04402095401642e-11	3	0	0	114	13788
IPR006338	Thioredoxin/glutathione_Rdtase	1.00000000003044	3.04402095401642e-11	3	0	0	114	13788
IPR018965	Ub-activating_enz_E1_C	1.00000000003044	3.04402095401642e-11	3	0	0	114	13788
IPR014645	TOM1	1.00000000003044	3.04402095401642e-11	3	0	0	114	13788
IPR014920	Nuc_rcpt_coact_Ncoa-typ	1.00000000003044	3.04402095401642e-11	3	0	0	114	13788
IPR042467	Peptidase_C65_otubain_sub2	1.00000000003044	3.04402095401642e-11	3	0	0	114	13788
IPR001817	Vasoprsn_rcpt	1.00000000003044	3.04402095401642e-11	3	0	0	114	13788
IPR008733	PEX11	1.00000000003044	3.04402095401642e-11	3	0	0	114	13788
IPR042531	PLC-beta_C_sf	1.00000000003044	3.04402095401642e-11	3	0	0	114	13788
IPR028309	RB_fam	1.00000000003044	3.04402095401642e-11	3	0	0	114	13788
IPR008155	Amyloid_glyco	1.00000000003044	3.04402095401642e-11	3	0	0	114	13788
IPR002719	RB_B	1.00000000003044	3.04402095401642e-11	3	0	0	114	13788
IPR037789	FIP_classI	1.00000000003044	3.04402095401642e-11	3	0	0	114	13788
IPR042637	AN34A/B/C	1.00000000003044	3.04402095401642e-11	3	0	0	114	13788
IPR020877	IL-1_CS	1.00000000003044	3.04402095401642e-11	3	0	0	114	13788
IPR031775	PRKG1_interact	1.00000000003044	3.04402095401642e-11	3	0	0	114	13788
IPR016378	TF_CRE-BP1-typ	1.00000000003044	3.04402095401642e-11	3	0	0	114	13788
IPR000304	Pyrroline-COOH_reductase	1.00000000003044	3.04402095401642e-11	3	0	0	114	13788
IPR010579	MHC_I_a_C	1.00000000003044	3.04402095401642e-11	3	0	0	114	13788
IPR035090	Pyridoxal_P_attach_site	1.00000000003044	3.04402095401642e-11	3	0	0	114	13788
IPR031964	CARD_dom	1.00000000003044	3.04402095401642e-11	3	0	0	114	13788
IPR033728	ThrRS_core	1.00000000003044	3.04402095401642e-11	3	0	0	114	13788
IPR008734	PHK_A/B_su	1.00000000003044	3.04402095401642e-11	3	0	0	114	13788
IPR001728	ThyrH_rcpt	1.00000000003044	3.04402095401642e-11	3	0	0	114	13788
IPR008906	HATC_C_dom	1.00000000003044	3.04402095401642e-11	3	0	0	114	13788
IPR037160	DNA_Pol_thumb_sf	1.00000000003044	3.04402095401642e-11	3	0	0	114	13788
IPR006148	Glc/Gal-6P_isomerase	1.00000000003044	3.04402095401642e-11	3	0	0	114	13788
IPR025749	Sphingomyelin_synth-like_dom	1.00000000003044	3.04402095401642e-11	3	0	0	114	13788
IPR024057	Nucleoplasmin_core_dom	1.00000000003044	3.04402095401642e-11	3	0	0	114	13788
IPR033461	WRNPLPNID	1.00000000003044	3.04402095401642e-11	3	0	0	114	13788
IPR001461	Aspartic_peptidase_A1	1.00000000003044	3.04402095401642e-11	3	0	0	114	13788
IPR001537	SpoU_MeTrfase	1.00000000003044	3.04402095401642e-11	3	0	0	114	13788
IPR008014	GSK3-bd	1.00000000003044	3.04402095401642e-11	3	0	0	114	13788
IPR005399	K_chnl_volt-dep_bsu_KCNAB-rel	1.00000000003044	3.04402095401642e-11	3	0	0	114	13788
IPR007860	DNA_mmatch_repair_MutS_con_dom	1.00000000003044	3.04402095401642e-11	3	0	0	114	13788
IPR008516	Na/K-Atpase_Interacting	1.00000000003044	3.04402095401642e-11	3	0	0	114	13788
IPR041388	FHA_2	1.00000000003044	3.04402095401642e-11	3	0	0	114	13788
IPR002438	Neutral_aa_SLC6	1.00000000003044	3.04402095401642e-11	3	0	0	114	13788
IPR001898	SLC13A/DASS	1.00000000003044	3.04402095401642e-11	3	0	0	114	13788
IPR007641	RNA_pol_Rpb2_7	1.00000000003044	3.04402095401642e-11	3	0	0	114	13788
IPR016361	TEF_metazoa	1.00000000003044	3.04402095401642e-11	3	0	0	114	13788
IPR030479	Syndecan_CS	1.00000000003044	3.04402095401642e-11	3	0	0	114	13788
IPR032571	Qua1_dom	1.00000000003044	3.04402095401642e-11	3	0	0	114	13788
IPR026782	FAM131	1.00000000003044	3.04402095401642e-11	3	0	0	114	13788
IPR016352	SLRP_I_decor/aspor/byglycan	1.00000000003044	3.04402095401642e-11	3	0	0	114	13788
IPR012020	ABHD4	1.00000000003044	3.04402095401642e-11	3	0	0	114	13788
IPR029036	P5CR_dimer	1.00000000003044	3.04402095401642e-11	3	0	0	114	13788
IPR035648	srGAP1/2/3_SH3	1.00000000003044	3.04402095401642e-11	3	0	0	114	13788
IPR024578	Homez_homeobox_dom	1.00000000003044	3.04402095401642e-11	3	0	0	114	13788
IPR024134	SOD_Cu/Zn_/chaperone	1.00000000003044	3.04402095401642e-11	3	0	0	114	13788
IPR006633	Carb-bd_sugar_hydrolysis-dom	1.00000000003044	3.04402095401642e-11	3	0	0	114	13788
IPR000637	HMGI/Y_DNA-bd_CS	1.00000000003044	3.04402095401642e-11	3	0	0	114	13788
IPR007146	Sas10/Utp3/C1D	1.00000000003044	3.04402095401642e-11	3	0	0	114	13788
IPR036849	Enolase-like_C_sf	1.00000000003044	3.04402095401642e-11	3	0	0	114	13788
IPR033122	LETM1_RBD	1.00000000003044	3.04402095401642e-11	3	0	0	114	13788
IPR005062	SAC3/GANP/THP3	1.00000000003044	3.04402095401642e-11	3	0	0	114	13788
IPR012981	PIH1_N	1.00000000003044	3.04402095401642e-11	3	0	0	114	13788
IPR002072	Nerve_growth_factor-rel	1.00000000003044	3.04402095401642e-11	3	0	0	114	13788
IPR040145	ITM2	1.00000000003044	3.04402095401642e-11	3	0	0	114	13788
IPR013547	Pro_4_hyd_alph_N	1.00000000003044	3.04402095401642e-11	3	0	0	114	13788
IPR010457	IgC2-like_lig-bd	1.00000000003044	3.04402095401642e-11	3	0	0	114	13788
IPR012346	p53/RUNT-type_TF_DNA-bd_sf	1.00000000003044	3.04402095401642e-11	3	0	0	114	13788
IPR013085	U1-CZ_Znf_C2H2	1.00000000003044	3.04402095401642e-11	3	0	0	114	13788
IPR024845	NHS_fam	1.00000000003044	3.04402095401642e-11	3	0	0	114	13788
IPR004823	TAF_TATA-bd	1.00000000003044	3.04402095401642e-11	3	0	0	114	13788
IPR031642	VPS13_mid_rpt	1.00000000003044	3.04402095401642e-11	3	0	0	114	13788
IPR000818	TEA/ATTS_dom	1.00000000003044	3.04402095401642e-11	3	0	0	114	13788
IPR001130	TatD_family	1.00000000003044	3.04402095401642e-11	3	0	0	114	13788
IPR012334	Pectin_lyas_fold	1.00000000003044	3.04402095401642e-11	3	0	0	114	13788
IPR000402	Na/K_ATPase_sub_beta	1.00000000003044	3.04402095401642e-11	3	0	0	114	13788
IPR003822	PAH	1.00000000003044	3.04402095401642e-11	3	0	0	114	13788
IPR035764	SPRY2_RyR	1.00000000003044	3.04402095401642e-11	3	0	0	114	13788
IPR015712	DNA-dir_RNA_pol_su2	1.00000000003044	3.04402095401642e-11	3	0	0	114	13788
IPR000083	Fibronectin_type1	1.00000000003044	3.04402095401642e-11	3	0	0	114	13788
IPR040472	FMRP_KH0	1.00000000003044	3.04402095401642e-11	3	0	0	114	13788
IPR007803	Asp/Arg/Pro-Hydrxlase	1.00000000003044	3.04402095401642e-11	3	0	0	114	13788
IPR001156	Transferrin-like_dom	1.00000000003044	3.04402095401642e-11	3	0	0	114	13788
IPR017964	DNA-dir_DNA_pol_B_CS	1.00000000003044	3.04402095401642e-11	3	0	0	114	13788
IPR006715	ETS_PEA3_N	1.00000000003044	3.04402095401642e-11	3	0	0	114	13788
