## Supplementary material for "Repeated LPS induces training and tolerance of microglial responses across brain regions": FileS2: kegg.txt

TermID	Term	Enrichment	logP	Genes in Term	Target Genes in Term	Fraction of Targets in Term	Total Target Genes	Total Genes	Entrez Gene IDs	Gene Symbols
mmu04610	Complement and coagulation cascades	6.17455471888839e-06	-11.9950737883518	39	6	0.09375	64	5248	12266,12260,12259,22371,16409,12759	C3,C1qb,C1qa,Vwf,Itgam,Clu
ko04610	Complement and coagulation cascades	6.17455471888839e-06	-11.9950737883518	39	6	0.09375	64	5248	22371,16409,12759,12266,12260,12259	Vwf,Itgam,Clu,C3,C1qb,C1qa
ko05150	Staphylococcus aureus infection	2.18186066590304e-05	-10.732747435738	29	5	0.078125	64	5248	16409,12259,12260,12266,14131	Itgam,C1qa,C1qb,C3,Fcgr3
mmu05150	Staphylococcus aureus infection	2.18186066590304e-05	-10.732747435738	29	5	0.078125	64	5248	16409,12266,14131,12259,12260	Itgam,C3,Fcgr3,C1qa,C1qb
M00177	Ribosome, eukaryotes	5.31976108502461e-05	-9.84149707145507	82	7	0.109375	64	5248	19941,20116,67115,67427,20103,114641,270106	Rpl26,Rps8,Rpl14,Rps20,Rps5,Rpl31,Rpl13
mmu_M00177	Ribosome, eukaryotes	5.31976108502461e-05	-9.84149707145507	82	7	0.109375	64	5248	270106,20103,114641,67115,67427,20116,19941	Rpl13,Rps5,Rpl31,Rpl14,Rps20,Rps8,Rpl26
ko03010	Ribosome	0.000739666199476973	-7.20931155532193	125	7	0.109375	64	5248	19941,20116,67115,67427,20103,114641,270106	Rpl26,Rps8,Rpl14,Rps20,Rps5,Rpl31,Rpl13
mmu03010	Ribosome	0.000739666199476973	-7.20931155532193	125	7	0.109375	64	5248	19941,20116,67427,67115,114641,20103,270106	Rpl26,Rps8,Rps20,Rpl14,Rpl31,Rps5,Rpl13
mmu04612	Antigen processing and presentation	0.00223637612379939	-6.10289852504504	46	4	0.0625	64	5248	19186,15512,13030,13040	Psme1,Hspa2,Ctsb,Ctss
ko04612	Antigen processing and presentation	0.00223637612379939	-6.10289852504504	46	4	0.0625	64	5248	19186,15512,13030,13040	Psme1,Hspa2,Ctsb,Ctss
ko04145	Phagosome	0.00270346054426828	-5.91322264356413	116	6	0.09375	64	5248	16409,11461,14131,12266,13057,13040	Itgam,Actb,Fcgr3,C3,Cyba,Ctss
mmu04145	Phagosome	0.00270346054426828	-5.91322264356413	116	6	0.09375	64	5248	13040,14131,13057,12266,11461,16409	Ctss,Fcgr3,Cyba,C3,Actb,Itgam
ko05140	Leishmaniasis	0.00403007462329848	-5.51397038624747	54	4	0.0625	64	5248	16409,13057,12266,14131	Itgam,Cyba,C3,Fcgr3
mmu05140	Leishmaniasis	0.00403007462329848	-5.51397038624747	54	4	0.0625	64	5248	14131,12266,13057,16409	Fcgr3,C3,Cyba,Itgam
ko04670	Leukocyte transendothelial migration	0.00456315898000809	-5.38974013652873	90	5	0.078125	64	5248	13057,21838,19354,11461,16409	Cyba,Thy1,Rac2,Actb,Itgam
mmu04670	Leukocyte transendothelial migration	0.00456315898000809	-5.38974013652873	90	5	0.078125	64	5248	13057,19354,11461,21838,16409	Cyba,Rac2,Actb,Thy1,Itgam
mmu04640	Hematopoietic cell lineage	0.00489850809053729	-5.31882459154528	57	4	0.0625	64	5248	16177,16194,16409,12978	Il1r1,Il6ra,Itgam,Csf1r
ko04640	Hematopoietic cell lineage	0.00489850809053729	-5.31882459154528	57	4	0.0625	64	5248	16194,16177,12978,16409	Il6ra,Il1r1,Csf1r,Itgam
mmu05152	Tuberculosis	0.00494100027050464	-5.31018748437158	131	6	0.09375	64	5248	14131,12266,14127,13040,16409,12323	Fcgr3,C3,Fcer1g,Ctss,Itgam,Camk2b
ko05152	Tuberculosis	0.00494100027050464	-5.31018748437158	131	6	0.09375	64	5248	12323,13040,14131,14127,12266,16409	Camk2b,Ctss,Fcgr3,Fcer1g,C3,Itgam
mmu05133	Pertussis	0.00521384972381537	-5.25643678555565	58	4	0.0625	64	5248	12260,12259,12266,16409	C1qb,C1qa,C3,Itgam
ko05133	Pertussis	0.00521384972381537	-5.25643678555565	58	4	0.0625	64	5248	12260,12259,12266,16409	C1qb,C1qa,C3,Itgam
ko04060	Cytokine-cytokine receptor interaction	0.00753822839433805	-4.88776808553305	143	6	0.09375	64	5248	21949,12774,16177,20305,12978,16194	Tnfsf8,Ccr5,Il1r1,Ccl6,Csf1r,Il6ra
mmu04060	Cytokine-cytokine receptor interaction	0.00753822839433805	-4.88776808553305	143	6	0.09375	64	5248	16194,21949,12774,16177,20305,12978	Il6ra,Tnfsf8,Ccr5,Il1r1,Ccl6,Csf1r
ko04142	Lysosome	0.00906753475119204	-4.70305485431475	106	5	0.078125	64	5248	12514,64138,13040,19025,13030	Cd68,Ctsz,Ctss,Ctsa,Ctsb
mmu04142	Lysosome	0.00906753475119204	-4.70305485431475	106	5	0.078125	64	5248	13040,12514,64138,13030,19025	Ctss,Cd68,Ctsz,Ctsb,Ctsa
mmu_M00337	Immunoproteasome	0.0157387908808947	-4.15162685718404	16	2	0.03125	64	5248	19171,19186	Psmb10,Psme1
M00337	Immunoproteasome	0.0157387908808947	-4.15162685718404	16	2	0.03125	64	5248	19186,19171	Psme1,Psmb10
ko05134	Legionellosis	0.0225684392872444	-3.79120284042206	50	3	0.046875	64	5248	15512,16409,12266	Hspa2,Itgam,C3
mmu05134	Legionellosis	0.0225684392872444	-3.79120284042206	50	3	0.046875	64	5248	12266,15512,16409	C3,Hspa2,Itgam
mmu04066	HIF-1 signaling pathway	0.022680687050351	-3.78624150735606	89	4	0.0625	64	5248	16194,12323,16828,20525	Il6ra,Camk2b,Ldha,Slc2a1
ko04810	Regulation of actin cytoskeleton	0.023258421117954	-3.76108801390518	183	6	0.09375	64	5248	14172,101314,19354,11461,16409,17886	Fgf18,Brk1,Rac2,Actb,Itgam,Myh9
mmu04810	Regulation of actin cytoskeleton	0.023258421117954	-3.76108801390518	183	6	0.09375	64	5248	17886,16409,101314,19354,11461,14172	Myh9,Itgam,Brk1,Rac2,Actb,Fgf18
mmu04015	Rap1 signaling pathway	0.0249634229593324	-3.69034360708967	186	6	0.09375	64	5248	11461,19354,110351,12978,16409,14172	Actb,Rac2,Rap1gap,Csf1r,Itgam,Fgf18
ko04015	Rap1 signaling pathway	0.0249634229593324	-3.69034360708967	186	6	0.09375	64	5248	14172,11461,19354,16409,12978,110351	Fgf18,Actb,Rac2,Itgam,Csf1r,Rap1gap
mmu05322	Systemic lupus erythematosus	0.0303211927563567	-3.49590838005175	56	3	0.046875	64	5248	12266,12260,12259	C3,C1qb,C1qa
ko05322	Systemic lupus erythematosus	0.0303211927563567	-3.49590838005175	56	3	0.046875	64	5248	12259,12260,12266	C1qa,C1qb,C3
M00098	Acylglycerol degradation	0.0361478209784865	-3.3201386094144	3	1	0.015625	64	5248	23945	Mgll
mmu_M00098	Acylglycerol degradation	0.0361478209784865	-3.3201386094144	3	1	0.015625	64	5248	23945	Mgll
ko04380	Osteoclast differentiation	0.0384741699126255	-3.25776817421052	105	4	0.0625	64	5248	16177,12978,14131,13057	Il1r1,Csf1r,Fcgr3,Cyba
mmu04380	Osteoclast differentiation	0.0384741699126255	-3.25776817421052	105	4	0.0625	64	5248	12978,16177,13057,14131	Csf1r,Il1r1,Cyba,Fcgr3
mmu04611	Platelet activation	0.0396273712916407	-3.22823520525307	106	4	0.0625	64	5248	14127,11461,22371,22320	Fcer1g,Actb,Vwf,Vamp8
mmu05020	Prion diseases	0.0451606847653648	-3.09752837672075	28	2	0.03125	64	5248	12260,12259	C1qb,C1qa
ko05020	Prion diseases	0.0451606847653648	-3.09752837672075	28	2	0.03125	64	5248	12260,12259	C1qb,C1qa
M00129	Ascorbate biosynthesis, animals, glucose-1P => ascorbate	0.047908838987343	-3.03845526158167	4	1	0.015625	64	5248	16591	Kl
mmu_M00129	Ascorbate biosynthesis, animals, glucose-1P => ascorbate	0.047908838987343	-3.03845526158167	4	1	0.015625	64	5248	16591	Kl
ko04210	Apoptosis	0.0564147103313034	-2.87502533300912	119	4	0.0625	64	5248	13040,64138,13030,11461	Ctss,Ctsz,Ctsb,Actb
mmu04210	Apoptosis	0.0564147103313034	-2.87502533300912	119	4	0.0625	64	5248	13030,11461,64138,13040	Ctsb,Actb,Ctsz,Ctss
ko05146	Amoebiasis	0.0608476089826511	-2.79938275395001	74	3	0.046875	64	5248	20723,16409,16177	Serpinb9,Itgam,Il1r1
mmu05146	Amoebiasis	0.0608476089826511	-2.79938275395001	74	3	0.046875	64	5248	20723,16409,16177	Serpinb9,Itgam,Il1r1
ko04922	Glucagon signaling pathway	0.069036732415239	-2.67311656219087	78	3	0.046875	64	5248	12323,20525,16828	Camk2b,Slc2a1,Ldha
mmu04922	Glucagon signaling pathway	0.069036732415239	-2.67311656219087	78	3	0.046875	64	5248	12323,20525,16828	Camk2b,Slc2a1,Ldha
ko05418	Fluid shear stress and atherosclerosis	0.0699720462842599	-2.65965945548604	128	4	0.0625	64	5248	13057,16177,11461,19354	Cyba,Il1r1,Actb,Rac2
mmu05418	Fluid shear stress and atherosclerosis	0.0699720462842599	-2.65965945548604	128	4	0.0625	64	5248	13057,16177,11461,19354	Cyba,Il1r1,Actb,Rac2
mmu04740	Olfactory transduction	0.0849749484527885	-2.46539879001634	40	2	0.03125	64	5248	12323,18573	Camk2b,Pde1a
ko04740	Olfactory transduction	0.0849749484527885	-2.46539879001634	40	2	0.03125	64	5248	18573,12323	Pde1a,Camk2b
mmu05142	Chagas disease (American trypanosomiasis)	0.0868219238461959	-2.44389611033528	86	3	0.046875	64	5248	12266,12259,12260	C3,C1qa,C1qb
ko05142	Chagas disease (American trypanosomiasis)	0.0868219238461959	-2.44389611033528	86	3	0.046875	64	5248	12266,12260,12259	C3,C1qb,C1qa
mmu03050	Proteasome	0.0923772962230994	-2.38187404239783	42	2	0.03125	64	5248	19171,19186	Psmb10,Psme1
ko03050	Proteasome	0.0923772962230994	-2.38187404239783	42	2	0.03125	64	5248	19171,19186	Psmb10,Psme1
ko05310	Asthma	0.0935565854727727	-2.36918883352029	8	1	0.015625	64	5248	14127	Fcer1g
M00014	Glucuronate pathway (uronate pathway)	0.0935565854727727	-2.36918883352029	8	1	0.015625	64	5248	16591	Kl
mmu_M00014	Glucuronate pathway (uronate pathway)	0.0935565854727727	-2.36918883352029	8	1	0.015625	64	5248	16591	Kl
mmu05310	Asthma	0.0935565854727727	-2.36918883352029	8	1	0.015625	64	5248	14127	Fcer1g
mmu05416	Viral myocarditis	0.0961474040990328	-2.34187280576181	43	2	0.03125	64	5248	11461,19354	Actb,Rac2
mmu00010	Glycolysis / Gluconeogenesis	0.111649991729227	-2.19238637477366	47	2	0.03125	64	5248	16828,11522	Ldha,Adh1
ko00010	Glycolysis / Gluconeogenesis	0.111649991729227	-2.19238637477366	47	2	0.03125	64	5248	16828,11522	Ldha,Adh1
mmu04924	Renin secretion	0.136004950590227	-1.99506399250987	53	2	0.03125	64	5248	13030,18573	Ctsb,Pde1a
ko04924	Renin secretion	0.136004950590227	-1.99506399250987	53	2	0.03125	64	5248	18573,13030	Pde1a,Ctsb
mmu04664	Fc epsilon RI signaling pathway	0.140174399477697	-1.96486792107149	54	2	0.03125	64	5248	14127,19354	Fcer1g,Rac2
ko04664	Fc epsilon RI signaling pathway	0.140174399477697	-1.96486792107149	54	2	0.03125	64	5248	14127,19354	Fcer1g,Rac2
ko04010	MAPK signaling pathway	0.143849946075686	-1.93898456384954	228	5	0.078125	64	5248	286940,14172,19354,16177,15512	Flnb,Fgf18,Rac2,Il1r1,Hspa2
mmu04010	MAPK signaling pathway	0.143849946075686	-1.93898456384954	228	5	0.078125	64	5248	286940,14172,19354,16177,15512	Flnb,Fgf18,Rac2,Il1r1,Hspa2
mmu04721	Synaptic vesicle cycle	0.144371808064932	-1.93536330659164	55	2	0.03125	64	5248	12890,72961	Cplx2,Slc17a7
ko04721	Synaptic vesicle cycle	0.144371808064932	-1.93536330659164	55	2	0.03125	64	5248	12890,72961	Cplx2,Slc17a7
mmu00190	Oxidative phosphorylation	0.147013847961988	-1.91722849281726	109	3	0.046875	64	5248	67184,12857,57423	Ndufa13,Cox4i1,Atp5j2
ko00190	Oxidative phosphorylation	0.147013847961988	-1.91722849281726	109	3	0.046875	64	5248	57423,12857,67184	Atp5j2,Cox4i1,Ndufa13
mmu04614	Renin-angiotensin system	0.147596257994438	-1.91327471947835	13	1	0.015625	64	5248	19025	Ctsa
M00353	Spliceosome, Prp19/CDC5L complex	0.147596257994438	-1.91327471947835	13	1	0.015625	64	5248	15512	Hspa2
mmu_M00055	N-glycan precursor biosynthesis	0.147596257994438	-1.91327471947835	13	1	0.015625	64	5248	223774	Alg12
M00055	N-glycan precursor biosynthesis	0.147596257994438	-1.91327471947835	13	1	0.015625	64	5248	223774	Alg12
ko04614	Renin-angiotensin system	0.147596257994438	-1.91327471947835	13	1	0.015625	64	5248	19025	Ctsa
mmu_M00353	Spliceosome, Prp19/CDC5L complex	0.147596257994438	-1.91327471947835	13	1	0.015625	64	5248	15512	Hspa2
ko05230	Central carbon metabolism in cancer	0.157119207116693	-1.85075048074378	58	2	0.03125	64	5248	16828,20525	Ldha,Slc2a1
mmu05230	Central carbon metabolism in cancer	0.157119207116693	-1.85075048074378	58	2	0.03125	64	5248	16828,20525	Ldha,Slc2a1
mmu00040	Pentose and glucuronate interconversions	0.158017239750282	-1.84505113956393	14	1	0.015625	64	5248	16591	Kl
ko00040	Pentose and glucuronate interconversions	0.158017239750282	-1.84505113956393	14	1	0.015625	64	5248	16591	Kl
ko05205	Proteoglycans in cancer	0.166292770884836	-1.79400536405381	176	4	0.0625	64	5248	11461,12323,15163,286940	Actb,Camk2b,Hcls1,Flnb
mmu05205	Proteoglycans in cancer	0.166292770884836	-1.79400536405381	176	4	0.0625	64	5248	286940,15163,12323,11461	Flnb,Hcls1,Camk2b,Actb
M00146	NADH dehydrogenase (ubiquinone) 1 alpha subcomplex	0.168312787452081	-1.78193120056429	15	1	0.015625	64	5248	67184	Ndufa13
mmu_M00158	F-type ATPase, eukaryotes	0.168312787452081	-1.78193120056429	15	1	0.015625	64	5248	57423	Atp5j2
M00158	F-type ATPase, eukaryotes	0.168312787452081	-1.78193120056429	15	1	0.015625	64	5248	57423	Atp5j2
mmu_M00146	NADH dehydrogenase (ubiquinone) 1 alpha subcomplex	0.168312787452081	-1.78193120056429	15	1	0.015625	64	5248	67184	Ndufa13
ko04971	Gastric acid secretion	0.178810398738785	-1.72142925943954	63	2	0.03125	64	5248	11461,12323	Actb,Camk2b
mmu04971	Gastric acid secretion	0.178810398738785	-1.72142925943954	63	2	0.03125	64	5248	11461,12323	Actb,Camk2b
mmu04510	Focal adhesion	0.183166018102076	-1.69736233465683	183	4	0.0625	64	5248	286940,22371,19354,11461	Flnb,Vwf,Rac2,Actb
ko04510	Focal adhesion	0.183166018102076	-1.69736233465683	183	4	0.0625	64	5248	11461,19354,22371,286940	Actb,Rac2,Vwf,Flnb
mmu04662	B cell receptor signaling pathway	0.183205256718807	-1.69714813327382	64	2	0.03125	64	5248	68713,19354	Ifitm1,Rac2
ko04662	B cell receptor signaling pathway	0.183205256718807	-1.69714813327382	64	2	0.03125	64	5248	19354,68713	Rac2,Ifitm1
ko00830	Retinol metabolism	0.198461601060862	-1.61715964310511	18	1	0.015625	64	5248	11522	Adh1
mmu00830	Retinol metabolism	0.198461601060862	-1.61715964310511	18	1	0.015625	64	5248	11522	Adh1
ko05132	Salmonella infection	0.200938127981196	-1.60475823929874	68	2	0.03125	64	5248	11461,286940	Actb,Flnb
mmu05132	Salmonella infection	0.200938127981196	-1.60475823929874	68	2	0.03125	64	5248	11461,286940	Actb,Flnb
mmu04911	Insulin secretion	0.205404716737201	-1.58277301808434	69	2	0.03125	64	5248	20525,12323	Slc2a1,Camk2b
mmu04650	Natural killer cell mediated cytotoxicity	0.209882732852801	-1.56120631922305	70	2	0.03125	64	5248	19354,14127	Rac2,Fcer1g
ko04520	Adherens junction	0.209882732852801	-1.56120631922305	70	2	0.03125	64	5248	11461,19354	Actb,Rac2
mmu04520	Adherens junction	0.209882732852801	-1.56120631922305	70	2	0.03125	64	5248	11461,19354	Actb,Rac2
ko04650	Natural killer cell mediated cytotoxicity	0.209882732852801	-1.56120631922305	70	2	0.03125	64	5248	14127,19354	Fcer1g,Rac2
mmu05202	Transcriptional misregulation in cancer	0.2107970741928	-1.55685934195205	130	3	0.046875	64	5248	20732,16409,12978	Spint1,Itgam,Csf1r
ko05202	Transcriptional misregulation in cancer	0.2107970741928	-1.55685934195205	130	3	0.046875	64	5248	20732,16409,12978	Spint1,Itgam,Csf1r
mmu05100	Bacterial invasion of epithelial cells	0.214371252094444	-1.54004594415613	71	2	0.03125	64	5248	15163,11461	Hcls1,Actb
ko05100	Bacterial invasion of epithelial cells	0.214371252094444	-1.54004594415613	71	2	0.03125	64	5248	11461,15163	Actb,Hcls1
mmu04932	Non-alcoholic fatty liver disease (NAFLD)	0.223607047908987	-1.49786501803253	134	3	0.046875	64	5248	16194,67184,12857	Il6ra,Ndufa13,Cox4i1
ko04932	Non-alcoholic fatty liver disease (NAFLD)	0.223607047908987	-1.49786501803253	134	3	0.046875	64	5248	67184,16194,12857	Ndufa13,Il6ra,Cox4i1
mmu_M00154	Cytochrome c oxidase	0.227533979858474	-1.48045568972926	21	1	0.015625	64	5248	12857	Cox4i1
M00154	Cytochrome c oxidase	0.227533979858474	-1.48045568972926	21	1	0.015625	64	5248	12857	Cox4i1
mmu04530	Tight junction	0.233318561517593	-1.45535054239261	137	3	0.046875	64	5248	11461,15163,17886	Actb,Hcls1,Myh9
ko04530	Tight junction	0.233318561517593	-1.45535054239261	137	3	0.046875	64	5248	11461,17886,15163	Actb,Myh9,Hcls1
ko00350	Tyrosine metabolism	0.236992144255451	-1.43972828499784	22	1	0.015625	64	5248	11522	Adh1
mmu00514	Other types of O-glycan biosynthesis	0.236992144255451	-1.43972828499784	22	1	0.015625	64	5248	16848	Lfng
mmu00350	Tyrosine metabolism	0.236992144255451	-1.43972828499784	22	1	0.015625	64	5248	11522	Adh1
ko05340	Primary immunodeficiency	0.236992144255451	-1.43972828499784	22	1	0.015625	64	5248	19264	Ptprc
mmu05340	Primary immunodeficiency	0.236992144255451	-1.43972828499784	22	1	0.015625	64	5248	19264	Ptprc
ko00514	Other types of O-glycan biosynthesis	0.236992144255451	-1.43972828499784	22	1	0.015625	64	5248	16848	Lfng
ko04659	Th17 cell differentiation	0.24601148883191	-1.40237704157157	78	2	0.03125	64	5248	16194,16177	Il6ra,Il1r1
mmu04659	Th17 cell differentiation	0.24601148883191	-1.40237704157157	78	2	0.03125	64	5248	16177,16194	Il1r1,Il6ra
ko04750	Inflammatory mediator regulation of TRP channels	0.24601148883191	-1.40237704157157	78	2	0.03125	64	5248	16177,12323	Il1r1,Camk2b
mmu04750	Inflammatory mediator regulation of TRP channels	0.24601148883191	-1.40237704157157	78	2	0.03125	64	5248	12323,16177	Camk2b,Il1r1
mmu04062	Chemokine signaling pathway	0.256270471880168	-1.3615218614565	144	3	0.046875	64	5248	19354,20305,12774	Rac2,Ccl6,Ccr5
ko04062	Chemokine signaling pathway	0.256270471880168	-1.3615218614565	144	3	0.046875	64	5248	19354,20305,12774	Rac2,Ccl6,Ccr5
ko04666	Fc gamma R-mediated phagocytosis	0.273292514514877	-1.29721257568454	84	2	0.03125	64	5248	19354,19264	Rac2,Ptprc
mmu04666	Fc gamma R-mediated phagocytosis	0.273292514514877	-1.29721257568454	84	2	0.03125	64	5248	19354,19264	Rac2,Ptprc
mmu04940	Type I diabetes mellitus	0.282599501389957	-1.26372457310001	27	1	0.015625	64	5248	19275	Ptprn
ko04940	Type I diabetes mellitus	0.282599501389957	-1.26372457310001	27	1	0.015625	64	5248	19275	Ptprn
ko04710	Circadian rhythm	0.291393531636618	-1.23308058300818	28	1	0.015625	64	5248	79362	Bhlhe41
mmu04710	Circadian rhythm	0.291393531636618	-1.23308058300818	28	1	0.015625	64	5248	79362	Bhlhe41
ko00982	Drug metabolism - cytochrome P450	0.300081427031252	-1.20370141771711	29	1	0.015625	64	5248	11522	Adh1
mmu00640	Propanoate metabolism	0.300081427031252	-1.20370141771711	29	1	0.015625	64	5248	16828	Ldha
mmu00982	Drug metabolism - cytochrome P450	0.300081427031252	-1.20370141771711	29	1	0.015625	64	5248	11522	Adh1
ko00640	Propanoate metabolism	0.300081427031252	-1.20370141771711	29	1	0.015625	64	5248	16828	Ldha
mmu05145	Toxoplasmosis	0.305091572664455	-1.18714330919309	91	2	0.03125	64	5248	15512,12774	Hspa2,Ccr5
ko05145	Toxoplasmosis	0.305091572664455	-1.18714330919309	91	2	0.03125	64	5248	15512,12774	Hspa2,Ccr5
ko04723	Retrograde endocannabinoid signaling	0.305091572664455	-1.18714330919309	91	2	0.03125	64	5248	72961,23945	Slc17a7,Mgll
mmu04723	Retrograde endocannabinoid signaling	0.305091572664455	-1.18714330919309	91	2	0.03125	64	5248	23945,72961	Mgll,Slc17a7
mmu00980	Metabolism of xenobiotics by cytochrome P450	0.308664448431245	-1.17550051953774	30	1	0.015625	64	5248	11522	Adh1
ko00980	Metabolism of xenobiotics by cytochrome P450	0.308664448431245	-1.17550051953774	30	1	0.015625	64	5248	11522	Adh1
ko04130	SNARE interactions in vesicular transport	0.308664448431245	-1.17550051953774	30	1	0.015625	64	5248	22320	Vamp8
mmu04130	SNARE interactions in vesicular transport	0.308664448431245	-1.17550051953774	30	1	0.015625	64	5248	22320	Vamp8
ko05204	Chemical carcinogenesis	0.317143841932565	-1.14839984798317	31	1	0.015625	64	5248	11522	Adh1
mmu05204	Chemical carcinogenesis	0.317143841932565	-1.14839984798317	31	1	0.015625	64	5248	11522	Adh1
ko00620	Pyruvate metabolism	0.325520839078951	-1.12232879763489	32	1	0.015625	64	5248	16828	Ldha
mmu00620	Pyruvate metabolism	0.325520839078951	-1.12232879763489	32	1	0.015625	64	5248	16828	Ldha
mmu04630	Jak-STAT signaling pathway	0.327675601173293	-1.11573118081492	96	2	0.03125	64	5248	16194,14580	Il6ra,Gfap
ko04630	Jak-STAT signaling pathway	0.327675601173293	-1.11573118081492	96	2	0.03125	64	5248	16194,14580	Il6ra,Gfap
mmu04514	Cell adhesion molecules (CAMs)	0.332172353989378	-1.10210130624921	97	2	0.03125	64	5248	19264,16409	Ptprc,Itgam
ko04514	Cell adhesion molecules (CAMs)	0.332172353989378	-1.10210130624921	97	2	0.03125	64	5248	16409,19264	Itgam,Ptprc
mmu05033	Nicotine addiction	0.333796657003417	-1.09722328277335	33	1	0.015625	64	5248	72961	Slc17a7
ko05033	Nicotine addiction	0.333796657003417	-1.09722328277335	33	1	0.015625	64	5248	72961	Slc17a7
mmu00270	Cysteine and methionine metabolism	0.350049552705936	-1.04968055536024	35	1	0.015625	64	5248	16828	Ldha
M00355	Spliceosome, 35S U5-snRNP	0.350049552705936	-1.04968055536024	35	1	0.015625	64	5248	15512	Hspa2
ko00270	Cysteine and methionine metabolism	0.350049552705936	-1.04968055536024	35	1	0.015625	64	5248	16828	Ldha
mmu_M00355	Spliceosome, 35S U5-snRNP	0.350049552705936	-1.04968055536024	35	1	0.015625	64	5248	15512	Hspa2
ko04742	Taste transduction	0.350049552705936	-1.04968055536024	35	1	0.015625	64	5248	18573	Pde1a
mmu04742	Taste transduction	0.350049552705936	-1.04968055536024	35	1	0.015625	64	5248	18573	Pde1a
mmu00071	Fatty acid degradation	0.358028994226746	-1.02714130640072	36	1	0.015625	64	5248	11522	Adh1
ko00071	Fatty acid degradation	0.358028994226746	-1.02714130640072	36	1	0.015625	64	5248	11522	Adh1
mmu04961	Endocrine and other factor-regulated calcium reabsorption	0.381393187084676	-0.963924448889164	39	1	0.015625	64	5248	16591	Kl
ko04961	Endocrine and other factor-regulated calcium reabsorption	0.381393187084676	-0.963924448889164	39	1	0.015625	64	5248	16591	Kl
mmu04919	Thyroid hormone signaling pathway	0.389755671194911	-0.942235220297233	110	2	0.03125	64	5248	11461,20525	Actb,Slc2a1
ko04071	Sphingolipid signaling pathway	0.389755671194911	-0.942235220297233	110	2	0.03125	64	5248	19354,14127	Rac2,Fcer1g
mmu04071	Sphingolipid signaling pathway	0.389755671194911	-0.942235220297233	110	2	0.03125	64	5248	19354,14127	Rac2,Fcer1g
mmu04014	Ras signaling pathway	0.413790281126719	-0.882396000832163	191	3	0.046875	64	5248	12978,19354,14172	Csf1r,Rac2,Fgf18
mmu04151	PI3K-Akt signaling pathway	0.422851022806329	-0.860735353917221	271	4	0.0625	64	5248	16194,22371,12978,14172	Il6ra,Vwf,Csf1r,Fgf18
ko04151	PI3K-Akt signaling pathway	0.422851022806329	-0.860735353917221	271	4	0.0625	64	5248	22371,12978,16194,14172	Vwf,Csf1r,Il6ra,Fgf18
ko04976	Bile secretion	0.425638579341108	-0.854164698114796	45	1	0.015625	64	5248	20525	Slc2a1
mmu04976	Bile secretion	0.425638579341108	-0.854164698114796	45	1	0.015625	64	5248	20525	Slc2a1
mmu00510	N-Glycan biosynthesis	0.432703567019863	-0.837702388152591	46	1	0.015625	64	5248	223774	Alg12
mmu04923	Regulation of lipolysis in adipocytes	0.432703567019863	-0.837702388152591	46	1	0.015625	64	5248	23945	Mgll
mmu00561	Glycerolipid metabolism	0.432703567019863	-0.837702388152591	46	1	0.015625	64	5248	23945	Mgll
ko00510	N-Glycan biosynthesis	0.432703567019863	-0.837702388152591	46	1	0.015625	64	5248	223774	Alg12
ko00561	Glycerolipid metabolism	0.432703567019863	-0.837702388152591	46	1	0.015625	64	5248	23945	Mgll
mmu04310	Wnt signaling pathway	0.436796590011132	-0.828287661332986	121	2	0.03125	64	5248	19354,12323	Rac2,Camk2b
ko04310	Wnt signaling pathway	0.436796590011132	-0.828287661332986	121	2	0.03125	64	5248	12323,19354	Camk2b,Rac2
mmu05012	Parkinson's disease	0.436796590011132	-0.828287661332986	121	2	0.03125	64	5248	67184,12857	Ndufa13,Cox4i1
mmu04330	Notch signaling pathway	0.439682992574376	-0.821701283155967	47	1	0.015625	64	5248	16848	Lfng
ko04330	Notch signaling pathway	0.439682992574376	-0.821701283155967	47	1	0.015625	64	5248	16848	Lfng
ko04140	Autophagy - animal	0.445148814300977	-0.809346638560349	123	2	0.03125	64	5248	22320,13030	Vamp8,Ctsb
mmu04140	Autophagy - animal	0.445148814300977	-0.809346638560349	123	2	0.03125	64	5248	22320,13030	Vamp8,Ctsb
ko05164	Influenza A	0.44930003121571	-0.800064393429706	124	2	0.03125	64	5248	11461,15512	Actb,Hspa2
mmu05164	Influenza A	0.44930003121571	-0.800064393429706	124	2	0.03125	64	5248	15512,11461	Hspa2,Actb
ko04370	VEGF signaling pathway	0.473331971281364	-0.747958294633665	52	1	0.015625	64	5248	19354	Rac2
mmu04370	VEGF signaling pathway	0.473331971281364	-0.747958294633665	52	1	0.015625	64	5248	19354	Rac2
ko04621	NOD-like receptor signaling pathway	0.485877470661027	-0.72179880485015	133	2	0.03125	64	5248	13030,13057	Ctsb,Cyba
mmu04621	NOD-like receptor signaling pathway	0.485877470661027	-0.72179880485015	133	2	0.03125	64	5248	13030,13057	Ctsb,Cyba
ko04213	Longevity regulating pathway - multiple species	0.504989908831097	-0.68321683241911	57	1	0.015625	64	5248	15512	Hspa2
mmu04213	Longevity regulating pathway - multiple species	0.504989908831097	-0.68321683241911	57	1	0.015625	64	5248	15512	Hspa2
ko04921	Oxytocin signaling pathway	0.509437595079921	-0.67444791649041	139	2	0.03125	64	5248	11461,12323	Actb,Camk2b
mmu04921	Oxytocin signaling pathway	0.509437595079921	-0.67444791649041	139	2	0.03125	64	5248	12323,11461	Camk2b,Actb
ko05218	Melanoma	0.517121815771022	-0.659476811780995	59	1	0.015625	64	5248	14172	Fgf18
mmu05218	Melanoma	0.517121815771022	-0.659476811780995	59	1	0.015625	64	5248	14172	Fgf18
ko05214	Glioma	0.523077530504578	-0.648025584021398	60	1	0.015625	64	5248	12323	Camk2b
ko05031	Amphetamine addiction	0.523077530504578	-0.648025584021398	60	1	0.015625	64	5248	12323	Camk2b
ko04920	Adipocytokine signaling pathway	0.523077530504578	-0.648025584021398	60	1	0.015625	64	5248	20525	Slc2a1
mmu04920	Adipocytokine signaling pathway	0.523077530504578	-0.648025584021398	60	1	0.015625	64	5248	20525	Slc2a1
mmu05031	Amphetamine addiction	0.523077530504578	-0.648025584021398	60	1	0.015625	64	5248	12323	Camk2b
ko05210	Colorectal cancer	0.523077530504578	-0.648025584021398	60	1	0.015625	64	5248	19354	Rac2
mmu05210	Colorectal cancer	0.523077530504578	-0.648025584021398	60	1	0.015625	64	5248	19354	Rac2
mmu05214	Glioma	0.523077530504578	-0.648025584021398	60	1	0.015625	64	5248	12323	Camk2b
mmu04720	Long-term potentiation	0.534772856439777	-0.625913189642674	62	1	0.015625	64	5248	12323	Camk2b
ko04720	Long-term potentiation	0.534772856439777	-0.625913189642674	62	1	0.015625	64	5248	12323	Camk2b
mmu05212	Pancreatic cancer	0.540514186405682	-0.615234395428293	63	1	0.015625	64	5248	19354	Rac2
ko05212	Pancreatic cancer	0.540514186405682	-0.615234395428293	63	1	0.015625	64	5248	19354	Rac2
ko05211	Renal cell carcinoma	0.546185756717071	-0.604796147329284	64	1	0.015625	64	5248	20525	Slc2a1
mmu05211	Renal cell carcinoma	0.546185756717071	-0.604796147329284	64	1	0.015625	64	5248	20525	Slc2a1
mmu04260	Cardiac muscle contraction	0.557322945832766	-0.584610412039156	66	1	0.015625	64	5248	12857	Cox4i1
ko04260	Cardiac muscle contraction	0.557322945832766	-0.584610412039156	66	1	0.015625	64	5248	12857	Cox4i1
mmu05412	Arrhythmogenic right ventricular cardiomyopathy (ARVC)	0.557322945832766	-0.584610412039156	66	1	0.015625	64	5248	11461	Actb
ko05412	Arrhythmogenic right ventricular cardiomyopathy (ARVC)	0.557322945832766	-0.584610412039156	66	1	0.015625	64	5248	11461	Actb
mmu04512	ECM-receptor interaction	0.56819098118807	-0.565297682289093	68	1	0.015625	64	5248	22371	Vwf
ko04512	ECM-receptor interaction	0.56819098118807	-0.565297682289093	68	1	0.015625	64	5248	22371	Vwf
mmu04144	Endocytosis	0.57220647297148	-0.558255386001801	242	3	0.046875	64	5248	12774,15512,12978	Ccr5,Hspa2,Csf1r
ko04144	Endocytosis	0.57220647297148	-0.558255386001801	242	3	0.046875	64	5248	15512,12978,12774	Hspa2,Csf1r,Ccr5
ko04020	Calcium signaling pathway	0.575872198517414	-0.55186952047865	157	2	0.03125	64	5248	12323,18573	Camk2b,Pde1a
mmu05010	Alzheimer's disease	0.575872198517414	-0.55186952047865	157	2	0.03125	64	5248	67184,12857	Ndufa13,Cox4i1
ko05010	Alzheimer's disease	0.575872198517414	-0.55186952047865	157	2	0.03125	64	5248	67184,12857	Ndufa13,Cox4i1
mmu04020	Calcium signaling pathway	0.575872198517414	-0.55186952047865	157	2	0.03125	64	5248	18573,12323	Pde1a,Camk2b
mmu04925	Aldosterone synthesis and secretion	0.578796266652373	-0.546804734397005	70	1	0.015625	64	5248	12323	Camk2b
ko04925	Aldosterone synthesis and secretion	0.578796266652373	-0.546804734397005	70	1	0.015625	64	5248	12323	Camk2b
ko05203	Viral carcinogenesis	0.593156281083328	-0.5222973715636	162	2	0.03125	64	5248	12774,12266	Ccr5,C3
mmu05203	Viral carcinogenesis	0.593156281083328	-0.5222973715636	162	2	0.03125	64	5248	12774,12266	Ccr5,C3
ko05410	Hypertrophic cardiomyopathy (HCM)	0.59422517909692	-0.520496942066966	73	1	0.015625	64	5248	11461	Actb
mmu05410	Hypertrophic cardiomyopathy (HCM)	0.59422517909692	-0.520496942066966	73	1	0.015625	64	5248	11461	Actb
mmu05200	Pathways in cancer	0.605484400287323	-0.501726479677893	341	4	0.0625	64	5248	20525,14172,12978,19354	Slc2a1,Fgf18,Csf1r,Rac2
mmu04064	NF-kappa B signaling pathway	0.609097433724144	-0.495777034374408	76	1	0.015625	64	5248	16177	Il1r1
ko04064	NF-kappa B signaling pathway	0.609097433724144	-0.495777034374408	76	1	0.015625	64	5248	16177	Il1r1
mmu04360	Axon guidance	0.609923519243985	-0.494421707963843	167	2	0.03125	64	5248	12323,19354	Camk2b,Rac2
ko04024	cAMP signaling pathway	0.609923519243985	-0.494421707963843	167	2	0.03125	64	5248	12323,19354	Camk2b,Rac2
ko04360	Axon guidance	0.609923519243985	-0.494421707963843	167	2	0.03125	64	5248	12323,19354	Camk2b,Rac2
mmu04024	cAMP signaling pathway	0.609923519243985	-0.494421707963843	167	2	0.03125	64	5248	12323,19354	Camk2b,Rac2
ko04912	GnRH signaling pathway	0.613934588450246	-0.487866889978742	77	1	0.015625	64	5248	12323	Camk2b
mmu04912	GnRH signaling pathway	0.613934588450246	-0.487866889978742	77	1	0.015625	64	5248	12323	Camk2b
ko01521	EGFR tyrosine kinase inhibitor resistance	0.618712810523954	-0.480114071109277	78	1	0.015625	64	5248	16194	Il6ra
mmu01521	EGFR tyrosine kinase inhibitor resistance	0.618712810523954	-0.480114071109277	78	1	0.015625	64	5248	16194	Il6ra
ko05414	Dilated cardiomyopathy	0.623432806674381	-0.472514287633535	79	1	0.015625	64	5248	11461	Actb
mmu05414	Dilated cardiomyopathy	0.623432806674381	-0.472514287633535	79	1	0.015625	64	5248	11461	Actb
ko05169	Epstein-Barr virus infection	0.62617325785983	-0.468128176431581	172	2	0.03125	64	5248	15512,22352	Hspa2,Vim
mmu05169	Epstein-Barr virus infection	0.62617325785983	-0.468128176431581	172	2	0.03125	64	5248	22352,15512	Vim,Hspa2
ko05032	Morphine addiction	0.62809527531212	-0.465063411740637	80	1	0.015625	64	5248	18573	Pde1a
mmu05032	Morphine addiction	0.62809527531212	-0.465063411740637	80	1	0.015625	64	5248	18573	Pde1a
mmu04012	ErbB signaling pathway	0.632700906580882	-0.45775746995395	81	1	0.015625	64	5248	12323	Camk2b
mmu04660	T cell receptor signaling pathway	0.632700906580882	-0.45775746995395	81	1	0.015625	64	5248	19264	Ptprc
ko04012	ErbB signaling pathway	0.632700906580882	-0.45775746995395	81	1	0.015625	64	5248	12323	Camk2b
ko04660	T cell receptor signaling pathway	0.632700906580882	-0.45775746995395	81	1	0.015625	64	5248	19264	Ptprc
ko05016	Huntington's disease	0.635675139620335	-0.453067632898491	175	2	0.03125	64	5248	12857,67184	Cox4i1,Ndufa13
mmu05016	Huntington's disease	0.635675139620335	-0.453067632898491	175	2	0.03125	64	5248	12857,67184	Cox4i1,Ndufa13
mmu00564	Glycerophospholipid metabolism	0.637250382480899	-0.450592635520679	82	1	0.015625	64	5248	71760	Etnppl
ko00564	Glycerophospholipid metabolism	0.637250382480899	-0.450592635520679	82	1	0.015625	64	5248	71760	Etnppl
mmu04916	Melanogenesis	0.641744376964156	-0.443565221304091	83	1	0.015625	64	5248	12323	Camk2b
mmu04211	Longevity regulating pathway	0.641744376964156	-0.443565221304091	83	1	0.015625	64	5248	16591	Kl
ko04916	Melanogenesis	0.641744376964156	-0.443565221304091	83	1	0.015625	64	5248	12323	Camk2b
ko04713	Circadian entrainment	0.654900092616595	-0.423272585337166	86	1	0.015625	64	5248	12323	Camk2b
mmu04713	Circadian entrainment	0.654900092616595	-0.423272585337166	86	1	0.015625	64	5248	12323	Camk2b
ko04915	Estrogen signaling pathway	0.67577729172952	-0.391891707324041	91	1	0.015625	64	5248	15512	Hspa2
mmu04915	Estrogen signaling pathway	0.67577729172952	-0.391891707324041	91	1	0.015625	64	5248	15512	Hspa2
ko05231	Choline metabolism in cancer	0.679800998029858	-0.38595517359843	92	1	0.015625	64	5248	19354	Rac2
mmu05231	Choline metabolism in cancer	0.679800998029858	-0.38595517359843	92	1	0.015625	64	5248	19354	Rac2
mmu05162	Measles	0.683775539543146	-0.380125573778043	93	1	0.015625	64	5248	15512	Hspa2
ko05162	Measles	0.683775539543146	-0.380125573778043	93	1	0.015625	64	5248	15512	Hspa2
mmu04931	Insulin resistance	0.687701507635525	-0.374400390372107	94	1	0.015625	64	5248	20525	Slc2a1
mmu04114	Oocyte meiosis	0.695410053806136	-0.36325360192569	96	1	0.015625	64	5248	12323	Camk2b
ko04114	Oocyte meiosis	0.695410053806136	-0.36325360192569	96	1	0.015625	64	5248	12323	Camk2b
mmu04725	Cholinergic synapse	0.713871448617972	-0.337052376804831	101	1	0.015625	64	5248	12323	Camk2b
ko04724	Glutamatergic synapse	0.717429293435024	-0.332080881939469	102	1	0.015625	64	5248	72961	Slc17a7
mmu04724	Glutamatergic synapse	0.717429293435024	-0.332080881939469	102	1	0.015625	64	5248	72961	Slc17a7
ko05166	HTLV-I infection	0.752109715449704	-0.284873067470012	218	2	0.03125	64	5248	20525,16177	Slc2a1,Il1r1
mmu05166	HTLV-I infection	0.752109715449704	-0.284873067470012	218	2	0.03125	64	5248	20525,16177	Slc2a1,Il1r1
mmu04722	Neurotrophin signaling pathway	0.753803276100997	-0.282623852044196	113	1	0.015625	64	5248	12323	Camk2b
ko04722	Neurotrophin signaling pathway	0.753803276100997	-0.282623852044196	113	1	0.015625	64	5248	12323	Camk2b
ko04728	Dopaminergic synapse	0.768773608187452	-0.26295875049561	118	1	0.015625	64	5248	12323	Camk2b
mmu04728	Dopaminergic synapse	0.768773608187452	-0.26295875049561	118	1	0.015625	64	5248	12323	Camk2b
mmu05224	Breast cancer	0.78555877956591	-0.24135999332114	124	1	0.015625	64	5248	14172	Fgf18
ko05224	Breast cancer	0.78555877956591	-0.24135999332114	124	1	0.015625	64	5248	14172	Fgf18
ko05206	MicroRNAs in cancer	0.790882687185847	-0.234605631712986	126	1	0.015625	64	5248	22352	Vim
mmu05206	MicroRNAs in cancer	0.790882687185847	-0.234605631712986	126	1	0.015625	64	5248	22352	Vim
mmu03040	Spliceosome	0.790882687185847	-0.234605631712986	126	1	0.015625	64	5248	15512	Hspa2
ko03040	Spliceosome	0.790882687185847	-0.234605631712986	126	1	0.015625	64	5248	15512	Hspa2
mmu04261	Adrenergic signaling in cardiomyocytes	0.796076433439285	-0.228060075838913	128	1	0.015625	64	5248	12323	Camk2b
ko04261	Adrenergic signaling in cardiomyocytes	0.796076433439285	-0.228060075838913	128	1	0.015625	64	5248	12323	Camk2b
mmu04390	Hippo signaling pathway	0.801143151274838	-0.221715632182603	130	1	0.015625	64	5248	11461	Actb
mmu04072	Phospholipase D signaling pathway	0.801143151274838	-0.221715632182603	130	1	0.015625	64	5248	14127	Fcer1g
ko04390	Hippo signaling pathway	0.801143151274838	-0.221715632182603	130	1	0.015625	64	5248	11461	Actb
ko04072	Phospholipase D signaling pathway	0.801143151274838	-0.221715632182603	130	1	0.015625	64	5248	14127	Fcer1g
ko05168	Herpes simplex infection	0.837456113333475	-0.177386418645828	146	1	0.015625	64	5248	12266	C3
mmu05168	Herpes simplex infection	0.837456113333475	-0.177386418645828	146	1	0.015625	64	5248	12266	C3
mmu00230	Purine metabolism	0.841508864692701	-0.172558731012585	148	1	0.015625	64	5248	18573	Pde1a
ko00230	Purine metabolism	0.841508864692701	-0.172558731012585	148	1	0.015625	64	5248	18573	Pde1a
mmu04141	Protein processing in endoplasmic reticulum	0.851210640369953	-0.161095660038262	153	1	0.015625	64	5248	15512	Hspa2
ko04141	Protein processing in endoplasmic reticulum	0.851210640369953	-0.161095660038262	153	1	0.015625	64	5248	15512	Hspa2
mmu04080	Neuroactive ligand-receptor interaction	0.881535586429218	-0.12608990764799	171	1	0.015625	64	5248	17202	Mc4r
ko04080	Neuroactive ligand-receptor interaction	0.881535586429218	-0.12608990764799	171	1	0.015625	64	5248	17202	Mc4r
mmu01100	Metabolic pathways	0.884977803529204	-0.122192715046697	1000	9	0.140625	64	5248	11522,71760,67184,223774,16828,12857,23945,16591,57423	Adh1,Etnppl,Ndufa13,Alg12,Ldha,Cox4i1,Mgll,Kl,Atp5j2
mmu_M00687	MAPK (ERK1/2) signaling	0.99999999998046	-1.95401820602812e-11	7	0	0	64	5248
M00398	Sm core complex	0.99999999998046	-1.95401820602812e-11	7	0	0	64	5248
M00120	Coenzyme A biosynthesis, pantothenate => CoA	0.99999999998046	-1.95401820602812e-11	7	0	0	64	5248
mmu_M00076	Dermatan sulfate degradation	0.99999999998046	-1.95401820602812e-11	7	0	0	64	5248
mmu_M00398	Sm core complex	0.99999999998046	-1.95401820602812e-11	7	0	0	64	5248
M00409	ESCRT-I complex	0.99999999998046	-1.95401820602812e-11	7	0	0	64	5248
M00424	Shelterin complex	0.99999999998046	-1.95401820602812e-11	7	0	0	64	5248
M00687	MAPK (ERK1/2) signaling	0.99999999998046	-1.95401820602812e-11	7	0	0	64	5248
M00397	Lsm 1-7 complex	0.99999999998046	-1.95401820602812e-11	7	0	0	64	5248
mmu_M00397	Lsm 1-7 complex	0.99999999998046	-1.95401820602812e-11	7	0	0	64	5248
M00076	Dermatan sulfate degradation	0.99999999998046	-1.95401820602812e-11	7	0	0	64	5248
M00396	Lsm 2-8 complex	0.99999999998046	-1.95401820602812e-11	7	0	0	64	5248
mmu_M00092	Phosphatidylethanolamine (PE) biosynthesis, ethanolamine => PE	0.99999999998046	-1.95401820602812e-11	7	0	0	64	5248
mmu_M00694	cGMP signaling	0.99999999998046	-1.95401820602812e-11	7	0	0	64	5248
mmu_M00409	ESCRT-I complex	0.99999999998046	-1.95401820602812e-11	7	0	0	64	5248
M00428	eIF4F complex	0.99999999998046	-1.95401820602812e-11	7	0	0	64	5248
mmu_M00078	Heparan sulfate degradation	0.99999999998046	-1.95401820602812e-11	7	0	0	64	5248
mmu_M00396	Lsm 2-8 complex	0.99999999998046	-1.95401820602812e-11	7	0	0	64	5248
mmu_M00428	eIF4F complex	0.99999999998046	-1.95401820602812e-11	7	0	0	64	5248
mmu_M00424	Shelterin complex	0.99999999998046	-1.95401820602812e-11	7	0	0	64	5248
mmu_M00120	Coenzyme A biosynthesis, pantothenate => CoA	0.99999999998046	-1.95401820602812e-11	7	0	0	64	5248
M00694	cGMP signaling	0.99999999998046	-1.95401820602812e-11	7	0	0	64	5248
M00078	Heparan sulfate degradation	0.99999999998046	-1.95401820602812e-11	7	0	0	64	5248
M00092	Phosphatidylethanolamine (PE) biosynthesis, ethanolamine => PE	0.99999999998046	-1.95401820602812e-11	7	0	0	64	5248
mmu_M00680	TGF-beta signaling	0.9999999999813	-1.87003682495708e-11	8	0	0	64	5248
ko04122	Sulfur relay system	0.9999999999813	-1.87003682495708e-11	8	0	0	64	5248
ko00750	Vitamin B6 metabolism	0.9999999999813	-1.87003682495708e-11	8	0	0	64	5248
M00065	GPI-anchor biosynthesis, core oligosaccharide	0.9999999999813	-1.87003682495708e-11	8	0	0	64	5248
mmu04122	Sulfur relay system	0.9999999999813	-1.87003682495708e-11	8	0	0	64	5248
mmu_M00010	Citrate cycle, first carbon oxidation, oxaloacetate => 2-oxoglutarate	0.9999999999813	-1.87003682495708e-11	8	0	0	64	5248
mmu_M00681	Activin signaling	0.9999999999813	-1.87003682495708e-11	8	0	0	64	5248
mmu_M00678	Hedgehog signaling	0.9999999999813	-1.87003682495708e-11	8	0	0	64	5248
mmu_M00065	GPI-anchor biosynthesis, core oligosaccharide	0.9999999999813	-1.87003682495708e-11	8	0	0	64	5248
M00681	Activin signaling	0.9999999999813	-1.87003682495708e-11	8	0	0	64	5248
M00010	Citrate cycle, first carbon oxidation, oxaloacetate => 2-oxoglutarate	0.9999999999813	-1.87003682495708e-11	8	0	0	64	5248
mmu00750	Vitamin B6 metabolism	0.9999999999813	-1.87003682495708e-11	8	0	0	64	5248
M00680	TGF-beta signaling	0.9999999999813	-1.87003682495708e-11	8	0	0	64	5248
M00678	Hedgehog signaling	0.9999999999813	-1.87003682495708e-11	8	0	0	64	5248
mmu_M00341	Proteasome, 19S regulatory particle (PA700)	0.999999999985297	-1.47028634744629e-11	19	0	0	64	5248
ko05330	Allograft rejection	0.999999999985297	-1.47028634744629e-11	19	0	0	64	5248
M00056	O-glycan biosynthesis, mucin type core	0.999999999985297	-1.47028634744629e-11	19	0	0	64	5248
mmu00983	Drug metabolism - other enzymes	0.999999999985297	-1.47028634744629e-11	19	0	0	64	5248
mmu00601	Glycosphingolipid biosynthesis - lacto and neolacto series	0.999999999985297	-1.47028634744629e-11	19	0	0	64	5248
ko00983	Drug metabolism - other enzymes	0.999999999985297	-1.47028634744629e-11	19	0	0	64	5248
ko00601	Glycosphingolipid biosynthesis - lacto and neolacto series	0.999999999985297	-1.47028634744629e-11	19	0	0	64	5248
M00341	Proteasome, 19S regulatory particle (PA700)	0.999999999985297	-1.47028634744629e-11	19	0	0	64	5248
mmu_M00160	V-type ATPase, eukaryotes	0.999999999985297	-1.47028634744629e-11	19	0	0	64	5248
mmu_M00056	O-glycan biosynthesis, mucin type core	0.999999999985297	-1.47028634744629e-11	19	0	0	64	5248
M00160	V-type ATPase, eukaryotes	0.999999999985297	-1.47028634744629e-11	19	0	0	64	5248
mmu05330	Allograft rejection	0.999999999985297	-1.47028634744629e-11	19	0	0	64	5248
ko03320	PPAR signaling pathway	0.999999999985578	-1.44219696104992e-11	52	0	0	64	5248
mmu03320	PPAR signaling pathway	0.999999999985578	-1.44219696104992e-11	52	0	0	64	5248
mmu05221	Acute myeloid leukemia	0.999999999988799	-1.12005981520786e-11	53	0	0	64	5248
ko05221	Acute myeloid leukemia	0.999999999988799	-1.12005981520786e-11	53	0	0	64	5248
ko00600	Sphingolipid metabolism	0.999999999989113	-1.0886897273394e-11	42	0	0	64	5248
mmu03420	Nucleotide excision repair	0.999999999989113	-1.0886897273394e-11	42	0	0	64	5248
ko03420	Nucleotide excision repair	0.999999999989113	-1.0886897273394e-11	42	0	0	64	5248
mmu00600	Sphingolipid metabolism	0.999999999989113	-1.0886897273394e-11	42	0	0	64	5248
M00403	HRD1/SEL1 ERAD complex	0.99999999998986	-1.01402251409554e-11	12	0	0	64	5248
M00415	Fatty acid biosynthesis, elongation, endoplasmic reticulum	0.99999999998986	-1.01402251409554e-11	12	0	0	64	5248
mmu_M00147	NADH dehydrogenase (ubiquinone) 1 beta subcomplex	0.99999999998986	-1.01402251409554e-11	12	0	0	64	5248
mmu00140	Steroid hormone biosynthesis	0.99999999998986	-1.01402251409554e-11	12	0	0	64	5248
mmu_M00403	HRD1/SEL1 ERAD complex	0.99999999998986	-1.01402251409554e-11	12	0	0	64	5248
mmu_M00692	Cell cycle - G1/S transition	0.99999999998986	-1.01402251409554e-11	12	0	0	64	5248
mmu_M00415	Fatty acid biosynthesis, elongation, endoplasmic reticulum	0.99999999998986	-1.01402251409554e-11	12	0	0	64	5248
mmu03450	Non-homologous end-joining	0.99999999998986	-1.01402251409554e-11	12	0	0	64	5248
ko00140	Steroid hormone biosynthesis	0.99999999998986	-1.01402251409554e-11	12	0	0	64	5248
ko03450	Non-homologous end-joining	0.99999999998986	-1.01402251409554e-11	12	0	0	64	5248
M00692	Cell cycle - G1/S transition	0.99999999998986	-1.01402251409554e-11	12	0	0	64	5248
M00147	NADH dehydrogenase (ubiquinone) 1 beta subcomplex	0.99999999998986	-1.01402251409554e-11	12	0	0	64	5248
mmu05222	Small cell lung cancer	0.999999999990077	-9.92343542465239e-12	74	0	0	64	5248
ko05222	Small cell lung cancer	0.999999999990077	-9.92343542465239e-12	74	0	0	64	5248
mmu04070	Phosphatidylinositol signaling system	0.999999999990573	-9.42664331898051e-12	91	0	0	64	5248
ko04070	Phosphatidylinositol signaling system	0.999999999990573	-9.42664331898051e-12	91	0	0	64	5248
ko05217	Basal cell carcinoma	0.999999999990584	-9.41642514242044e-12	46	0	0	64	5248
mmu05217	Basal cell carcinoma	0.999999999990584	-9.41642514242044e-12	46	0	0	64	5248
mmu01230	Biosynthesis of amino acids	0.999999999990597	-9.40264379771612e-12	60	0	0	64	5248
ko01230	Biosynthesis of amino acids	0.999999999990597	-9.40264379771612e-12	60	0	0	64	5248
mmu04115	p53 signaling pathway	0.999999999990597	-9.40264379771612e-12	60	0	0	64	5248
ko04115	p53 signaling pathway	0.999999999990597	-9.40264379771612e-12	60	0	0	64	5248
ko00520	Amino sugar and nucleotide sugar metabolism	0.999999999990827	-9.17343891526146e-12	43	0	0	64	5248
mmu00520	Amino sugar and nucleotide sugar metabolism	0.999999999990827	-9.17343891526146e-12	43	0	0	64	5248
ko03460	Fanconi anemia pathway	0.999999999990827	-9.17343891526146e-12	43	0	0	64	5248
mmu03460	Fanconi anemia pathway	0.999999999990827	-9.17343891526146e-12	43	0	0	64	5248
ko05144	Malaria	0.999999999990853	-9.14665337128647e-12	35	0	0	64	5248
mmu_M00427	Nuclear pore complex	0.999999999990853	-9.14665337128647e-12	35	0	0	64	5248
M00427	Nuclear pore complex	0.999999999990853	-9.14665337128647e-12	35	0	0	64	5248
mmu05144	Malaria	0.999999999990853	-9.14665337128647e-12	35	0	0	64	5248
ko04658	Th1 and Th2 cell differentiation	0.999999999990861	-9.13870290788488e-12	66	0	0	64	5248
mmu04658	Th1 and Th2 cell differentiation	0.999999999990861	-9.13870290788488e-12	66	0	0	64	5248
ko05216	Thyroid cancer	0.999999999991	-9.0003871422236e-12	28	0	0	64	5248
mmu03020	RNA polymerase	0.999999999991	-9.0003871422236e-12	28	0	0	64	5248
ko00020	Citrate cycle (TCA cycle)	0.999999999991	-9.0003871422236e-12	28	0	0	64	5248
mmu00020	Citrate cycle (TCA cycle)	0.999999999991	-9.0003871422236e-12	28	0	0	64	5248
mmu05216	Thyroid cancer	0.999999999991	-9.0003871422236e-12	28	0	0	64	5248
ko03020	RNA polymerase	0.999999999991	-9.0003871422236e-12	28	0	0	64	5248
mmu04964	Proximal tubule bicarbonate reclamation	0.999999999991032	-8.96784262766271e-12	18	0	0	64	5248
ko00532	Glycosaminoglycan biosynthesis - chondroitin sulfate / dermatan sulfate	0.999999999991032	-8.96784262766271e-12	18	0	0	64	5248
mmu04966	Collecting duct acid secretion	0.999999999991032	-8.96784262766271e-12	18	0	0	64	5248
mmu00670	One carbon pool by folate	0.999999999991032	-8.96784262766271e-12	18	0	0	64	5248
mmu00532	Glycosaminoglycan biosynthesis - chondroitin sulfate / dermatan sulfate	0.999999999991032	-8.96784262766271e-12	18	0	0	64	5248
mmu00511	Other glycan degradation	0.999999999991032	-8.96784262766271e-12	18	0	0	64	5248
mmu05320	Autoimmune thyroid disease	0.999999999991032	-8.96784262766271e-12	18	0	0	64	5248
ko05320	Autoimmune thyroid disease	0.999999999991032	-8.96784262766271e-12	18	0	0	64	5248
ko00670	One carbon pool by folate	0.999999999991032	-8.96784262766271e-12	18	0	0	64	5248
ko04964	Proximal tubule bicarbonate reclamation	0.999999999991032	-8.96784262766271e-12	18	0	0	64	5248
ko04966	Collecting duct acid secretion	0.999999999991032	-8.96784262766271e-12	18	0	0	64	5248
ko00511	Other glycan degradation	0.999999999991032	-8.96784262766271e-12	18	0	0	64	5248
ko05219	Bladder cancer	0.999999999991455	-8.54521105031179e-12	34	0	0	64	5248
mmu05219	Bladder cancer	0.999999999991455	-8.54521105031179e-12	34	0	0	64	5248
mmu_M00103	Cholecalciferol biosynthesis	0.999999999991494	-8.50568573906862e-12	1	0	0	64	5248
ko00300	Lysine biosynthesis	0.999999999991494	-8.50568573906862e-12	1	0	0	64	5248
M00109	C21-Steroid hormone biosynthesis, progesterone => cortisol/cortisone	0.999999999991494	-8.50568573906862e-12	1	0	0	64	5248
M00103	Cholecalciferol biosynthesis	0.999999999991494	-8.50568573906862e-12	1	0	0	64	5248
mmu_M00091	Phosphatidylcholine (PC) biosynthesis, PE => PC	0.999999999991494	-8.50568573906862e-12	1	0	0	64	5248
M00091	Phosphatidylcholine (PC) biosynthesis, PE => PC	0.999999999991494	-8.50568573906862e-12	1	0	0	64	5248
mmu_M00067	Sulfoglycolipids biosynthesis, ceramide/1-alkyl-2-acylglycerol => sulfatide/seminolipid	0.999999999991494	-8.50568573906862e-12	1	0	0	64	5248
M00107	Steroid hormone biosynthesis, cholesterol => prognenolone => progesterone	0.999999999991494	-8.50568573906862e-12	1	0	0	64	5248
mmu_M00109	C21-Steroid hormone biosynthesis, progesterone => cortisol/cortisone	0.999999999991494	-8.50568573906862e-12	1	0	0	64	5248
mmu00300	Lysine biosynthesis	0.999999999991494	-8.50568573906862e-12	1	0	0	64	5248
mmu_M00107	Steroid hormone biosynthesis, cholesterol => prognenolone => progesterone	0.999999999991494	-8.50568573906862e-12	1	0	0	64	5248
M00067	Sulfoglycolipids biosynthesis, ceramide/1-alkyl-2-acylglycerol => sulfatide/seminolipid	0.999999999991494	-8.50568573906862e-12	1	0	0	64	5248
ko04962	Vasopressin-regulated water reabsorption	0.999999999991588	-8.41176837797103e-12	39	0	0	64	5248
mmu04962	Vasopressin-regulated water reabsorption	0.999999999991588	-8.41176837797103e-12	39	0	0	64	5248
ko04657	IL-17 signaling pathway	0.999999999992275	-7.72480434472943e-12	67	0	0	64	5248
ko00562	Inositol phosphate metabolism	0.999999999992275	-7.72480434472943e-12	67	0	0	64	5248
mmu00562	Inositol phosphate metabolism	0.999999999992275	-7.72480434472943e-12	67	0	0	64	5248
mmu04657	IL-17 signaling pathway	0.999999999992275	-7.72480434472943e-12	67	0	0	64	5248
mmu00650	Butanoate metabolism	0.999999999992277	-7.72297388258185e-12	20	0	0	64	5248
M00352	Spliceosome, U2-snRNP	0.999999999992277	-7.72297388258185e-12	20	0	0	64	5248
ko00650	Butanoate metabolism	0.999999999992277	-7.72297388258185e-12	20	0	0	64	5248
ko04975	Fat digestion and absorption	0.999999999992277	-7.72297388258185e-12	20	0	0	64	5248
ko00500	Starch and sucrose metabolism	0.999999999992277	-7.72297388258185e-12	20	0	0	64	5248
ko05332	Graft-versus-host disease	0.999999999992277	-7.72297388258185e-12	20	0	0	64	5248
mmu_M00430	Exon junction complex (EJC)	0.999999999992277	-7.72297388258185e-12	20	0	0	64	5248
mmu05332	Graft-versus-host disease	0.999999999992277	-7.72297388258185e-12	20	0	0	64	5248
mmu00500	Starch and sucrose metabolism	0.999999999992277	-7.72297388258185e-12	20	0	0	64	5248
M00430	Exon junction complex (EJC)	0.999999999992277	-7.72297388258185e-12	20	0	0	64	5248
mmu04975	Fat digestion and absorption	0.999999999992277	-7.72297388258185e-12	20	0	0	64	5248
mmu_M00352	Spliceosome, U2-snRNP	0.999999999992277	-7.72297388258185e-12	20	0	0	64	5248
mmu00240	Pyrimidine metabolism	0.999999999992422	-7.57822689136705e-12	88	0	0	64	5248
ko01522	Endocrine resistance	0.999999999992422	-7.57822689136705e-12	88	0	0	64	5248
ko00240	Pyrimidine metabolism	0.999999999992422	-7.57822689136705e-12	88	0	0	64	5248
mmu01522	Endocrine resistance	0.999999999992422	-7.57822689136705e-12	88	0	0	64	5248
mmu_M00087	beta-Oxidation	0.999999999992618	-7.38198284773924e-12	13	0	0	64	5248
mmu_M00676	PI3K-Akt signaling	0.999999999992618	-7.38198284773924e-12	13	0	0	64	5248
M00036	Leucine degradation, leucine => acetoacetate + acetyl-CoA	0.999999999992618	-7.38198284773924e-12	13	0	0	64	5248
mmu00591	Linoleic acid metabolism	0.999999999992618	-7.38198284773924e-12	13	0	0	64	5248
mmu_M00003	Gluconeogenesis, oxaloacetate => fructose-6P	0.999999999992618	-7.38198284773924e-12	13	0	0	64	5248
M00087	beta-Oxidation	0.999999999992618	-7.38198284773924e-12	13	0	0	64	5248
mmu_M00036	Leucine degradation, leucine => acetoacetate + acetyl-CoA	0.999999999992618	-7.38198284773924e-12	13	0	0	64	5248
M00676	PI3K-Akt signaling	0.999999999992618	-7.38198284773924e-12	13	0	0	64	5248
ko04977	Vitamin digestion and absorption	0.999999999992618	-7.38198284773924e-12	13	0	0	64	5248
mmu_M00389	APC/C complex	0.999999999992618	-7.38198284773924e-12	13	0	0	64	5248
ko00591	Linoleic acid metabolism	0.999999999992618	-7.38198284773924e-12	13	0	0	64	5248
M00389	APC/C complex	0.999999999992618	-7.38198284773924e-12	13	0	0	64	5248
M00003	Gluconeogenesis, oxaloacetate => fructose-6P	0.999999999992618	-7.38198284773924e-12	13	0	0	64	5248
mmu_M00099	Sphingosine biosynthesis	0.999999999992618	-7.38198284773924e-12	13	0	0	64	5248
mmu04977	Vitamin digestion and absorption	0.999999999992618	-7.38198284773924e-12	13	0	0	64	5248
M00099	Sphingosine biosynthesis	0.999999999992618	-7.38198284773924e-12	13	0	0	64	5248
ko05215	Prostate cancer	0.999999999992813	-7.18662066100982e-12	79	0	0	64	5248
mmu05215	Prostate cancer	0.999999999992813	-7.18662066100982e-12	79	0	0	64	5248
ko00565	Ether lipid metabolism	0.999999999992862	-7.1382651112064e-12	33	0	0	64	5248
mmu00565	Ether lipid metabolism	0.999999999992862	-7.1382651112064e-12	33	0	0	64	5248
mmu03030	DNA replication	0.999999999992862	-7.1382651112064e-12	33	0	0	64	5248
ko03030	DNA replication	0.999999999992862	-7.1382651112064e-12	33	0	0	64	5248
mmu04672	Intestinal immune network for IgA production	0.999999999992875	-7.1253020298483e-12	24	0	0	64	5248
ko00760	Nicotinate and nicotinamide metabolism	0.999999999992875	-7.1253020298483e-12	24	0	0	64	5248
ko04672	Intestinal immune network for IgA production	0.999999999992875	-7.1253020298483e-12	24	0	0	64	5248
ko00630	Glyoxylate and dicarboxylate metabolism	0.999999999992875	-7.1253020298483e-12	24	0	0	64	5248
mmu00630	Glyoxylate and dicarboxylate metabolism	0.999999999992875	-7.1253020298483e-12	24	0	0	64	5248
mmu00760	Nicotinate and nicotinamide metabolism	0.999999999992875	-7.1253020298483e-12	24	0	0	64	5248
ko04978	Mineral absorption	0.999999999992975	-7.02530499678105e-12	32	0	0	64	5248
mmu04978	Mineral absorption	0.999999999992975	-7.02530499678105e-12	32	0	0	64	5248
ko05014	Amyotrophic lateral sclerosis (ALS)	0.999999999993834	-6.1664029837719e-12	50	0	0	64	5248
mmu05213	Endometrial cancer	0.999999999993834	-6.1664029837719e-12	50	0	0	64	5248
ko05213	Endometrial cancer	0.999999999993834	-6.1664029837719e-12	50	0	0	64	5248
ko04622	RIG-I-like receptor signaling pathway	0.999999999993834	-6.1664029837719e-12	50	0	0	64	5248
mmu05014	Amyotrophic lateral sclerosis (ALS)	0.999999999993834	-6.1664029837719e-12	50	0	0	64	5248
mmu04622	RIG-I-like receptor signaling pathway	0.999999999993834	-6.1664029837719e-12	50	0	0	64	5248
M00050	Guanine ribonucleotide biosynthesis IMP => GDP,GTP	0.999999999993896	-6.10437680149096e-12	9	0	0	64	5248
mmu_M00050	Guanine ribonucleotide biosynthesis IMP => GDP,GTP	0.999999999993896	-6.10437680149096e-12	9	0	0	64	5248
mmu00130	Ubiquinone and other terpenoid-quinone biosynthesis	0.999999999993896	-6.10437680149096e-12	9	0	0	64	5248
mmu_M00152	Cytochrome bc1 complex	0.999999999993896	-6.10437680149096e-12	9	0	0	64	5248
M00361	Nucleotide sugar biosynthesis, eukaryotes	0.999999999993896	-6.10437680149096e-12	9	0	0	64	5248
M00426	Survival motor neuron (SMN) complex	0.999999999993896	-6.10437680149096e-12	9	0	0	64	5248
M00406	TREX complex	0.999999999993896	-6.10437680149096e-12	9	0	0	64	5248
mmu00072	Synthesis and degradation of ketone bodies	0.999999999993896	-6.10437680149096e-12	9	0	0	64	5248
M00034	Methionine salvage pathway	0.999999999993896	-6.10437680149096e-12	9	0	0	64	5248
mmu_M00052	Pyrimidine ribonucleotide biosynthesis, UMP => UDP/UTP,CDP/CTP	0.999999999993896	-6.10437680149096e-12	9	0	0	64	5248
mmu_M00131	Inositol phosphate metabolism, Ins(1,3,4,5)P4 => Ins(1,3,4)P3 => myo-inositol	0.999999999993896	-6.10437680149096e-12	9	0	0	64	5248
mmu_M00406	TREX complex	0.999999999993896	-6.10437680149096e-12	9	0	0	64	5248
M00052	Pyrimidine ribonucleotide biosynthesis, UMP => UDP/UTP,CDP/CTP	0.999999999993896	-6.10437680149096e-12	9	0	0	64	5248
M00035	Methionine degradation	0.999999999993896	-6.10437680149096e-12	9	0	0	64	5248
mmu_M00426	Survival motor neuron (SMN) complex	0.999999999993896	-6.10437680149096e-12	9	0	0	64	5248
M00413	FA core complex	0.999999999993896	-6.10437680149096e-12	9	0	0	64	5248
ko00072	Synthesis and degradation of ketone bodies	0.999999999993896	-6.10437680149096e-12	9	0	0	64	5248
mmu_M00413	FA core complex	0.999999999993896	-6.10437680149096e-12	9	0	0	64	5248
mmu00430	Taurine and hypotaurine metabolism	0.999999999993896	-6.10437680149096e-12	9	0	0	64	5248
mmu_M00361	Nucleotide sugar biosynthesis, eukaryotes	0.999999999993896	-6.10437680149096e-12	9	0	0	64	5248
M00095	C5 isoprenoid biosynthesis, mevalonate pathway	0.999999999993896	-6.10437680149096e-12	9	0	0	64	5248
mmu00120	Primary bile acid biosynthesis	0.999999999993896	-6.10437680149096e-12	9	0	0	64	5248
mmu_M00035	Methionine degradation	0.999999999993896	-6.10437680149096e-12	9	0	0	64	5248
ko00430	Taurine and hypotaurine metabolism	0.999999999993896	-6.10437680149096e-12	9	0	0	64	5248
ko00120	Primary bile acid biosynthesis	0.999999999993896	-6.10437680149096e-12	9	0	0	64	5248
mmu_M00002	Glycolysis, core module involving three-carbon compounds	0.999999999993896	-6.10437680149096e-12	9	0	0	64	5248
mmu_M00004	Pentose phosphate pathway (Pentose phosphate cycle)	0.999999999993896	-6.10437680149096e-12	9	0	0	64	5248
mmu_M00095	C5 isoprenoid biosynthesis, mevalonate pathway	0.999999999993896	-6.10437680149096e-12	9	0	0	64	5248
mmu_M00034	Methionine salvage pathway	0.999999999993896	-6.10437680149096e-12	9	0	0	64	5248
ko00130	Ubiquinone and other terpenoid-quinone biosynthesis	0.999999999993896	-6.10437680149096e-12	9	0	0	64	5248
M00002	Glycolysis, core module involving three-carbon compounds	0.999999999993896	-6.10437680149096e-12	9	0	0	64	5248
M00131	Inositol phosphate metabolism, Ins(1,3,4,5)P4 => Ins(1,3,4)P3 => myo-inositol	0.999999999993896	-6.10437680149096e-12	9	0	0	64	5248
M00135	GABA biosynthesis, eukaryotes, putrescine => GABA	0.999999999993896	-6.10437680149096e-12	9	0	0	64	5248
M00391	Exosome, eukaryotes	0.999999999993896	-6.10437680149096e-12	9	0	0	64	5248
mmu_M00135	GABA biosynthesis, eukaryotes, putrescine => GABA	0.999999999993896	-6.10437680149096e-12	9	0	0	64	5248
M00004	Pentose phosphate pathway (Pentose phosphate cycle)	0.999999999993896	-6.10437680149096e-12	9	0	0	64	5248
M00152	Cytochrome bc1 complex	0.999999999993896	-6.10437680149096e-12	9	0	0	64	5248
mmu_M00391	Exosome, eukaryotes	0.999999999993896	-6.10437680149096e-12	9	0	0	64	5248
ko00061	Fatty acid biosynthesis	0.999999999994202	-5.79788568332953e-12	11	0	0	64	5248
ko00730	Thiamine metabolism	0.999999999994202	-5.79788568332953e-12	11	0	0	64	5248
M00182	RNA polymerase I, eukaryotes	0.999999999994202	-5.79788568332953e-12	11	0	0	64	5248
M00143	NADH dehydrogenase (ubiquinone) Fe-S protein/flavoprotein complex, mitochondria	0.999999999994202	-5.79788568332953e-12	11	0	0	64	5248
mmu_M00182	RNA polymerase I, eukaryotes	0.999999999994202	-5.79788568332953e-12	11	0	0	64	5248
ko04744	Phototransduction	0.999999999994202	-5.79788568332953e-12	11	0	0	64	5248
mmu00603	Glycosphingolipid biosynthesis - globo and isoglobo series	0.999999999994202	-5.79788568332953e-12	11	0	0	64	5248
M00180	RNA polymerase II, eukaryotes	0.999999999994202	-5.79788568332953e-12	11	0	0	64	5248
mmu00360	Phenylalanine metabolism	0.999999999994202	-5.79788568332953e-12	11	0	0	64	5248
M00388	ECS complex	0.999999999994202	-5.79788568332953e-12	11	0	0	64	5248
mmu00061	Fatty acid biosynthesis	0.999999999994202	-5.79788568332953e-12	11	0	0	64	5248
mmu_M00180	RNA polymerase II, eukaryotes	0.999999999994202	-5.79788568332953e-12	11	0	0	64	5248
mmu00910	Nitrogen metabolism	0.999999999994202	-5.79788568332953e-12	11	0	0	64	5248
ko00360	Phenylalanine metabolism	0.999999999994202	-5.79788568332953e-12	11	0	0	64	5248
ko00533	Glycosaminoglycan biosynthesis - keratan sulfate	0.999999999994202	-5.79788568332953e-12	11	0	0	64	5248
mmu04744	Phototransduction	0.999999999994202	-5.79788568332953e-12	11	0	0	64	5248
mmu00730	Thiamine metabolism	0.999999999994202	-5.79788568332953e-12	11	0	0	64	5248
mmu00533	Glycosaminoglycan biosynthesis - keratan sulfate	0.999999999994202	-5.79788568332953e-12	11	0	0	64	5248
mmu_M00143	NADH dehydrogenase (ubiquinone) Fe-S protein/flavoprotein complex, mitochondria	0.999999999994202	-5.79788568332953e-12	11	0	0	64	5248
ko00910	Nitrogen metabolism	0.999999999994202	-5.79788568332953e-12	11	0	0	64	5248
mmu_M00388	ECS complex	0.999999999994202	-5.79788568332953e-12	11	0	0	64	5248
M00296	BER complex	0.999999999994259	-5.74047383117335e-12	10	0	0	64	5248
mmu_M00059	Glycosaminoglycan biosynthesis, heparan sulfate backbone	0.999999999994259	-5.74047383117335e-12	10	0	0	64	5248
M00101	Cholesterol biosynthesis, squalene 2,3-epoxide => cholesterol	0.999999999994259	-5.74047383117335e-12	10	0	0	64	5248
M00404	COPII complex	0.999999999994259	-5.74047383117335e-12	10	0	0	64	5248
M00032	Lysine degradation, lysine => saccharopine => acetoacetyl-CoA	0.999999999994259	-5.74047383117335e-12	10	0	0	64	5248
ko00790	Folate biosynthesis	0.999999999994259	-5.74047383117335e-12	10	0	0	64	5248
mmu_M00351	Spliceosome, U1-snRNP	0.999999999994259	-5.74047383117335e-12	10	0	0	64	5248
M00351	Spliceosome, U1-snRNP	0.999999999994259	-5.74047383117335e-12	10	0	0	64	5248
M00059	Glycosaminoglycan biosynthesis, heparan sulfate backbone	0.999999999994259	-5.74047383117335e-12	10	0	0	64	5248
M00290	Holo-TFIIH complex	0.999999999994259	-5.74047383117335e-12	10	0	0	64	5248
M00412	ESCRT-III complex	0.999999999994259	-5.74047383117335e-12	10	0	0	64	5248
mmu_M00101	Cholesterol biosynthesis, squalene 2,3-epoxide => cholesterol	0.999999999994259	-5.74047383117335e-12	10	0	0	64	5248
mmu_M00296	BER complex	0.999999999994259	-5.74047383117335e-12	10	0	0	64	5248
mmu_M00094	Ceramide biosynthesis	0.999999999994259	-5.74047383117335e-12	10	0	0	64	5248
mmu_M00290	Holo-TFIIH complex	0.999999999994259	-5.74047383117335e-12	10	0	0	64	5248
ko00920	Sulfur metabolism	0.999999999994259	-5.74047383117335e-12	10	0	0	64	5248
mmu_M00404	COPII complex	0.999999999994259	-5.74047383117335e-12	10	0	0	64	5248
mmu00920	Sulfur metabolism	0.999999999994259	-5.74047383117335e-12	10	0	0	64	5248
mmu_M00412	ESCRT-III complex	0.999999999994259	-5.74047383117335e-12	10	0	0	64	5248
mmu_M00032	Lysine degradation, lysine => saccharopine => acetoacetyl-CoA	0.999999999994259	-5.74047383117335e-12	10	0	0	64	5248
M00094	Ceramide biosynthesis	0.999999999994259	-5.74047383117335e-12	10	0	0	64	5248
mmu00790	Folate biosynthesis	0.999999999994259	-5.74047383117335e-12	10	0	0	64	5248
mmu04350	TGF-beta signaling pathway	0.999999999994261	-5.7386866894396e-12	68	0	0	64	5248
ko04350	TGF-beta signaling pathway	0.999999999994261	-5.7386866894396e-12	68	0	0	64	5248
mmu00380	Tryptophan metabolism	0.99999999999431	-5.6896032812246e-12	30	0	0	64	5248
M00354	Spliceosome, U4/U6.U5 tri-snRNP	0.99999999999431	-5.6896032812246e-12	30	0	0	64	5248
mmu00260	Glycine, serine and threonine metabolism	0.99999999999431	-5.6896032812246e-12	30	0	0	64	5248
ko04913	Ovarian steroidogenesis	0.99999999999431	-5.6896032812246e-12	30	0	0	64	5248
mmu04913	Ovarian steroidogenesis	0.99999999999431	-5.6896032812246e-12	30	0	0	64	5248
ko00260	Glycine, serine and threonine metabolism	0.99999999999431	-5.6896032812246e-12	30	0	0	64	5248
mmu_M00354	Spliceosome, U4/U6.U5 tri-snRNP	0.99999999999431	-5.6896032812246e-12	30	0	0	64	5248
ko04215	Apoptosis - multiple species	0.99999999999431	-5.6896032812246e-12	30	0	0	64	5248
ko00380	Tryptophan metabolism	0.99999999999431	-5.6896032812246e-12	30	0	0	64	5248
mmu04215	Apoptosis - multiple species	0.99999999999431	-5.6896032812246e-12	30	0	0	64	5248
M00071	Glycosphingolipid biosynthesis, neolacto-series, LacCer => nLc4Cer	0.999999999994572	-5.42831971387069e-12	5	0	0	64	5248
mmu_M00693	Cell cycle - G2/M transition	0.999999999994572	-5.42831971387069e-12	5	0	0	64	5248
mmu_M00057	Glycosaminoglycan biosynthesis, linkage tetrasaccharide	0.999999999994572	-5.42831971387069e-12	5	0	0	64	5248
mmu_M00284	Origin recognition complex	0.999999999994572	-5.42831971387069e-12	5	0	0	64	5248
M00405	THC complex	0.999999999994572	-5.42831971387069e-12	5	0	0	64	5248
M00284	Origin recognition complex	0.999999999994572	-5.42831971387069e-12	5	0	0	64	5248
M00289	RF-C complex	0.999999999994572	-5.42831971387069e-12	5	0	0	64	5248
mmu_M00071	Glycosphingolipid biosynthesis, neolacto-series, LacCer => nLc4Cer	0.999999999994572	-5.42831971387069e-12	5	0	0	64	5248
mmu_M00386	Cul4-DDB1-CSA complex	0.999999999994572	-5.42831971387069e-12	5	0	0	64	5248
M00079	Keratan sulfate degradation	0.999999999994572	-5.42831971387069e-12	5	0	0	64	5248
mmu_M00289	RF-C complex	0.999999999994572	-5.42831971387069e-12	5	0	0	64	5248
mmu_M00383	ECV complex	0.999999999994572	-5.42831971387069e-12	5	0	0	64	5248
M00380	SCF-BTRC complex	0.999999999994572	-5.42831971387069e-12	5	0	0	64	5248
M00385	Cul4-DDB1-DDB2 complex	0.999999999994572	-5.42831971387069e-12	5	0	0	64	5248
M00057	Glycosaminoglycan biosynthesis, linkage tetrasaccharide	0.999999999994572	-5.42831971387069e-12	5	0	0	64	5248
mmu_M00380	SCF-BTRC complex	0.999999999994572	-5.42831971387069e-12	5	0	0	64	5248
mmu_M00405	THC complex	0.999999999994572	-5.42831971387069e-12	5	0	0	64	5248
mmu_M00385	Cul4-DDB1-DDB2 complex	0.999999999994572	-5.42831971387069e-12	5	0	0	64	5248
mmu_M00128	Ubiquinone biosynthesis, eukaryotes, 4-hydroxybenzoate => ubiquinone	0.999999999994572	-5.42831971387069e-12	5	0	0	64	5248
M00549	Nucleotide sugar biosynthesis, glucose => UDP-glucose	0.999999999994572	-5.42831971387069e-12	5	0	0	64	5248
M00128	Ubiquinone biosynthesis, eukaryotes, 4-hydroxybenzoate => ubiquinone	0.999999999994572	-5.42831971387069e-12	5	0	0	64	5248
M00386	Cul4-DDB1-CSA complex	0.999999999994572	-5.42831971387069e-12	5	0	0	64	5248
M00693	Cell cycle - G2/M transition	0.999999999994572	-5.42831971387069e-12	5	0	0	64	5248
M00382	SCF-FBS complex	0.999999999994572	-5.42831971387069e-12	5	0	0	64	5248
mmu_M00382	SCF-FBS complex	0.999999999994572	-5.42831971387069e-12	5	0	0	64	5248
mmu_M00079	Keratan sulfate degradation	0.999999999994572	-5.42831971387069e-12	5	0	0	64	5248
mmu_M00549	Nucleotide sugar biosynthesis, glucose => UDP-glucose	0.999999999994572	-5.42831971387069e-12	5	0	0	64	5248
M00383	ECV complex	0.999999999994572	-5.42831971387069e-12	5	0	0	64	5248
mmu_M00001	Glycolysis (Embden-Meyerhof pathway), glucose => pyruvate	0.99999999999471	-5.28991981054061e-12	21	0	0	64	5248
M00688	MAPK (JNK) signaling	0.99999999999471	-5.28991981054061e-12	21	0	0	64	5248
mmu_M00688	MAPK (JNK) signaling	0.99999999999471	-5.28991981054061e-12	21	0	0	64	5248
M00001	Glycolysis (Embden-Meyerhof pathway), glucose => pyruvate	0.99999999999471	-5.28991981054061e-12	21	0	0	64	5248
mmu03430	Mismatch repair	0.99999999999471	-5.28991981054061e-12	21	0	0	64	5248
ko00515	Mannose type O-glycan biosynthesis	0.99999999999471	-5.28991981054061e-12	21	0	0	64	5248
ko03430	Mismatch repair	0.99999999999471	-5.28991981054061e-12	21	0	0	64	5248
mmu00900	Terpenoid backbone biosynthesis	0.99999999999471	-5.28991981054061e-12	21	0	0	64	5248
M00130	Inositol phosphate metabolism, PI=> PIP2 => Ins(1,4,5)P3 => Ins(1,3,4,5)P4	0.99999999999471	-5.28991981054061e-12	21	0	0	64	5248
mmu00515	Mannose type O-glycan biosynthesis	0.99999999999471	-5.28991981054061e-12	21	0	0	64	5248
mmu_M00130	Inositol phosphate metabolism, PI=> PIP2 => Ins(1,4,5)P3 => Ins(1,3,4,5)P4	0.99999999999471	-5.28991981054061e-12	21	0	0	64	5248
ko00900	Terpenoid backbone biosynthesis	0.99999999999471	-5.28991981054061e-12	21	0	0	64	5248
mmu04933	AGE-RAGE signaling pathway in diabetic complications	0.99999999999472	-5.28008458135826e-12	95	0	0	64	5248
ko04933	AGE-RAGE signaling pathway in diabetic complications	0.99999999999472	-5.28008458135826e-12	95	0	0	64	5248
mmu05220	Chronic myeloid leukemia	0.999999999995009	-4.99100640939823e-12	69	0	0	64	5248
ko05220	Chronic myeloid leukemia	0.999999999995009	-4.99100640939823e-12	69	0	0	64	5248
M00294	DNA polymerase gamma complex	0.999999999995673	-4.32736680690271e-12	2	0	0	64	5248
M00066	Lactosylceramide biosynthesis	0.999999999995673	-4.32736680690271e-12	2	0	0	64	5248
mmu00232	Caffeine metabolism	0.999999999995673	-4.32736680690271e-12	2	0	0	64	5248
M00293	DNA polymerase zeta complex	0.999999999995673	-4.32736680690271e-12	2	0	0	64	5248
mmu_M00399	Cap binding complex	0.999999999995673	-4.32736680690271e-12	2	0	0	64	5248
M00554	Nucleotide sugar biosynthesis, galactose => UDP-galactose	0.999999999995673	-4.32736680690271e-12	2	0	0	64	5248
mmu_M00293	DNA polymerase zeta complex	0.999999999995673	-4.32736680690271e-12	2	0	0	64	5248
mmu_M00066	Lactosylceramide biosynthesis	0.999999999995673	-4.32736680690271e-12	2	0	0	64	5248
mmu_M00338	Cysteine biosynthesis, homocysteine + serine => cysteine	0.999999999995673	-4.32736680690271e-12	2	0	0	64	5248
mmu_M00042	Catecholamine biosynthesis, tyrosine => dopamine => noradrenaline => adrenaline	0.999999999995673	-4.32736680690271e-12	2	0	0	64	5248
mmu_M00037	Melatonin biosynthesis, tryptophan => serotonin => melatonin	0.999999999995673	-4.32736680690271e-12	2	0	0	64	5248
M00068	Glycosphingolipid biosynthesis, globo-series, LacCer => Gb4Cer	0.999999999995673	-4.32736680690271e-12	2	0	0	64	5248
M00399	Cap binding complex	0.999999999995673	-4.32736680690271e-12	2	0	0	64	5248
mmu_M00554	Nucleotide sugar biosynthesis, galactose => UDP-galactose	0.999999999995673	-4.32736680690271e-12	2	0	0	64	5248
M00083	Fatty acid biosynthesis, elongation	0.999999999995673	-4.32736680690271e-12	2	0	0	64	5248
M00151	Cytochrome bc1 complex respiratory unit	0.999999999995673	-4.32736680690271e-12	2	0	0	64	5248
M00134	Polyamine biosynthesis, arginine => ornithine => putrescine	0.999999999995673	-4.32736680690271e-12	2	0	0	64	5248
ko00232	Caffeine metabolism	0.999999999995673	-4.32736680690271e-12	2	0	0	64	5248
M00042	Catecholamine biosynthesis, tyrosine => dopamine => noradrenaline => adrenaline	0.999999999995673	-4.32736680690271e-12	2	0	0	64	5248
mmu_M00134	Polyamine biosynthesis, arginine => ornithine => putrescine	0.999999999995673	-4.32736680690271e-12	2	0	0	64	5248
M00046	Pyrimidine degradation, uracil => beta-alanine, thymine => 3-aminoisobutanoate	0.999999999995673	-4.32736680690271e-12	2	0	0	64	5248
M00408	ESCRT-0 complex	0.999999999995673	-4.32736680690271e-12	2	0	0	64	5248
mmu_M00046	Pyrimidine degradation, uracil => beta-alanine, thymine => 3-aminoisobutanoate	0.999999999995673	-4.32736680690271e-12	2	0	0	64	5248
M00037	Melatonin biosynthesis, tryptophan => serotonin => melatonin	0.999999999995673	-4.32736680690271e-12	2	0	0	64	5248
mmu_M00294	DNA polymerase gamma complex	0.999999999995673	-4.32736680690271e-12	2	0	0	64	5248
M00338	Cysteine biosynthesis, homocysteine + serine => cysteine	0.999999999995673	-4.32736680690271e-12	2	0	0	64	5248
mmu_M00083	Fatty acid biosynthesis, elongation	0.999999999995673	-4.32736680690271e-12	2	0	0	64	5248
mmu_M00151	Cytochrome bc1 complex respiratory unit	0.999999999995673	-4.32736680690271e-12	2	0	0	64	5248
mmu_M00068	Glycosphingolipid biosynthesis, globo-series, LacCer => Gb4Cer	0.999999999995673	-4.32736680690271e-12	2	0	0	64	5248
mmu_M00408	ESCRT-0 complex	0.999999999995673	-4.32736680690271e-12	2	0	0	64	5248
ko00310	Lysine degradation	0.999999999995678	-4.32178852721781e-12	55	0	0	64	5248
mmu00310	Lysine degradation	0.999999999995678	-4.32178852721781e-12	55	0	0	64	5248
mmu04974	Protein digestion and absorption	0.999999999995678	-4.32178852721781e-12	55	0	0	64	5248
ko04974	Protein digestion and absorption	0.999999999995678	-4.32178852721781e-12	55	0	0	64	5248
ko05323	Rheumatoid arthritis	0.999999999995678	-4.32178852721781e-12	55	0	0	64	5248
ko04730	Long-term depression	0.999999999995678	-4.32178852721781e-12	55	0	0	64	5248
mmu04730	Long-term depression	0.999999999995678	-4.32178852721781e-12	55	0	0	64	5248
mmu05323	Rheumatoid arthritis	0.999999999995678	-4.32178852721781e-12	55	0	0	64	5248
ko04950	Maturity onset diabetes of the young	0.999999999995717	-4.28317048359441e-12	6	0	0	64	5248
mmu00440	Phosphonate and phosphinate metabolism	0.999999999995717	-4.28317048359441e-12	6	0	0	64	5248
M00285	MCM complex	0.999999999995717	-4.28317048359441e-12	6	0	0	64	5248
M00048	Inosine monophosphate biosynthesis, PRPP + glutamine => IMP	0.999999999995717	-4.28317048359441e-12	6	0	0	64	5248
mmu_M00073	N-glycan precursor trimming	0.999999999995717	-4.28317048359441e-12	6	0	0	64	5248
mmu_M00085	Fatty acid biosynthesis, elongation, mitochondria	0.999999999995717	-4.28317048359441e-12	6	0	0	64	5248
ko00740	Riboflavin metabolism	0.999999999995717	-4.28317048359441e-12	6	0	0	64	5248
M00073	N-glycan precursor trimming	0.999999999995717	-4.28317048359441e-12	6	0	0	64	5248
mmu_M00013	Malonate semialdehyde pathway, propanoyl-CoA => acetyl-CoA	0.999999999995717	-4.28317048359441e-12	6	0	0	64	5248
mmu04950	Maturity onset diabetes of the young	0.999999999995717	-4.28317048359441e-12	6	0	0	64	5248
mmu_M00395	Decapping complex	0.999999999995717	-4.28317048359441e-12	6	0	0	64	5248
mmu_M00058	Glycosaminoglycan biosynthesis, chondroitin sulfate backbone	0.999999999995717	-4.28317048359441e-12	6	0	0	64	5248
mmu_M00048	Inosine monophosphate biosynthesis, PRPP + glutamine => IMP	0.999999999995717	-4.28317048359441e-12	6	0	0	64	5248
ko00053	Ascorbate and aldarate metabolism	0.999999999995717	-4.28317048359441e-12	6	0	0	64	5248
M00141	C1-unit interconversion, eukaryotes	0.999999999995717	-4.28317048359441e-12	6	0	0	64	5248
mmu_M00285	MCM complex	0.999999999995717	-4.28317048359441e-12	6	0	0	64	5248
M00072	N-glycosylation by oligosaccharyltransferase	0.999999999995717	-4.28317048359441e-12	6	0	0	64	5248
mmu_M00691	DNA damage-induced cell cycle checkpoints	0.999999999995717	-4.28317048359441e-12	6	0	0	64	5248
M00691	DNA damage-induced cell cycle checkpoints	0.999999999995717	-4.28317048359441e-12	6	0	0	64	5248
M00077	Chondroitin sulfate degradation	0.999999999995717	-4.28317048359441e-12	6	0	0	64	5248
M00013	Malonate semialdehyde pathway, propanoyl-CoA => acetyl-CoA	0.999999999995717	-4.28317048359441e-12	6	0	0	64	5248
mmu_M00072	N-glycosylation by oligosaccharyltransferase	0.999999999995717	-4.28317048359441e-12	6	0	0	64	5248
M00086	beta-Oxidation, acyl-CoA synthesis	0.999999999995717	-4.28317048359441e-12	6	0	0	64	5248
M00090	Phosphatidylcholine (PC) biosynthesis, choline => PC	0.999999999995717	-4.28317048359441e-12	6	0	0	64	5248
mmu_M00077	Chondroitin sulfate degradation	0.999999999995717	-4.28317048359441e-12	6	0	0	64	5248
mmu00053	Ascorbate and aldarate metabolism	0.999999999995717	-4.28317048359441e-12	6	0	0	64	5248
mmu_M00141	C1-unit interconversion, eukaryotes	0.999999999995717	-4.28317048359441e-12	6	0	0	64	5248
mmu_M00090	Phosphatidylcholine (PC) biosynthesis, choline => PC	0.999999999995717	-4.28317048359441e-12	6	0	0	64	5248
mmu_M00086	beta-Oxidation, acyl-CoA synthesis	0.999999999995717	-4.28317048359441e-12	6	0	0	64	5248
M00085	Fatty acid biosynthesis, elongation, mitochondria	0.999999999995717	-4.28317048359441e-12	6	0	0	64	5248
M00058	Glycosaminoglycan biosynthesis, chondroitin sulfate backbone	0.999999999995717	-4.28317048359441e-12	6	0	0	64	5248
M00395	Decapping complex	0.999999999995717	-4.28317048359441e-12	6	0	0	64	5248
ko00440	Phosphonate and phosphinate metabolism	0.999999999995717	-4.28317048359441e-12	6	0	0	64	5248
mmu00740	Riboflavin metabolism	0.999999999995717	-4.28317048359441e-12	6	0	0	64	5248
ko01523	Antifolate resistance	0.999999999996098	-3.9015836412563e-12	25	0	0	64	5248
mmu00030	Pentose phosphate pathway	0.999999999996098	-3.9015836412563e-12	25	0	0	64	5248
mmu01523	Antifolate resistance	0.999999999996098	-3.9015836412563e-12	25	0	0	64	5248
mmu00563	Glycosylphosphatidylinositol (GPI)-anchor biosynthesis	0.999999999996098	-3.9015836412563e-12	25	0	0	64	5248
ko00030	Pentose phosphate pathway	0.999999999996098	-3.9015836412563e-12	25	0	0	64	5248
ko00563	Glycosylphosphatidylinositol (GPI)-anchor biosynthesis	0.999999999996098	-3.9015836412563e-12	25	0	0	64	5248
ko03060	Protein export	0.999999999996098	-3.9015836412563e-12	25	0	0	64	5248
mmu03060	Protein export	0.999999999996098	-3.9015836412563e-12	25	0	0	64	5248
mmu04146	Peroxisome	0.999999999996282	-3.71842223405239e-12	75	0	0	64	5248
ko04146	Peroxisome	0.999999999996282	-3.71842223405239e-12	75	0	0	64	5248
M00027	GABA (gamma-Aminobutyrate) shunt	0.999999999996468	-3.53150367166195e-12	4	0	0	64	5248
mmu_M00401	Sec61 complex	0.999999999996468	-3.53150367166195e-12	4	0	0	64	5248
mmu_M00047	Creatine pathway	0.999999999996468	-3.53150367166195e-12	4	0	0	64	5248
M00007	Pentose phosphate pathway, non-oxidative phase, fructose 6P => ribose 5P	0.999999999996468	-3.53150367166195e-12	4	0	0	64	5248
mmu_M00741	Propanoyl-CoA metabolism, propanoyl-CoA => succinyl-CoA	0.999999999996468	-3.53150367166195e-12	4	0	0	64	5248
mmu_M00381	SCF-SKP2 complex	0.999999999996468	-3.53150367166195e-12	4	0	0	64	5248
mmu_M00148	Succinate dehydrogenase (ubiquinone)	0.999999999996468	-3.53150367166195e-12	4	0	0	64	5248
M00387	SCF-FBW7 complex	0.999999999996468	-3.53150367166195e-12	4	0	0	64	5248
M00632	Galactose degradation, Leloir pathway, galactose => alpha-D-glucose-1P	0.999999999996468	-3.53150367166195e-12	4	0	0	64	5248
M00070	Glycosphingolipid biosynthesis, lacto-series, LacCer => Lc4Cer	0.999999999996468	-3.53150367166195e-12	4	0	0	64	5248
mmu_M00133	Polyamine biosynthesis, arginine => agmatine => putrescine => spermidine	0.999999999996468	-3.53150367166195e-12	4	0	0	64	5248
mmu_M00307	Pyruvate oxidation, pyruvate => acetyl-CoA	0.999999999996468	-3.53150367166195e-12	4	0	0	64	5248
mmu_M00685	Apoptotic machinery	0.999999999996468	-3.53150367166195e-12	4	0	0	64	5248
M00402	Translocon-associated protein (TRAP) complex	0.999999999996468	-3.53150367166195e-12	4	0	0	64	5248
M00414	Bloom's syndrome complex	0.999999999996468	-3.53150367166195e-12	4	0	0	64	5248
mmu_M00390	Exosome, archaea	0.999999999996468	-3.53150367166195e-12	4	0	0	64	5248
M00286	GINS complex	0.999999999996468	-3.53150367166195e-12	4	0	0	64	5248
M00425	H/ACA ribonucleoprotein complex	0.999999999996468	-3.53150367166195e-12	4	0	0	64	5248
M00047	Creatine pathway	0.999999999996468	-3.53150367166195e-12	4	0	0	64	5248
M00401	Sec61 complex	0.999999999996468	-3.53150367166195e-12	4	0	0	64	5248
mmu_M00006	Pentose phosphate pathway, oxidative phase, glucose 6P => ribulose 5P	0.999999999996468	-3.53150367166195e-12	4	0	0	64	5248
M00307	Pyruvate oxidation, pyruvate => acetyl-CoA	0.999999999996468	-3.53150367166195e-12	4	0	0	64	5248
mmu_M00015	Proline biosynthesis, glutamate => proline	0.999999999996468	-3.53150367166195e-12	4	0	0	64	5248
mmu_M00027	GABA (gamma-Aminobutyrate) shunt	0.999999999996468	-3.53150367166195e-12	4	0	0	64	5248
mmu_M00286	GINS complex	0.999999999996468	-3.53150367166195e-12	4	0	0	64	5248
M00148	Succinate dehydrogenase (ubiquinone)	0.999999999996468	-3.53150367166195e-12	4	0	0	64	5248
mmu_M00425	H/ACA ribonucleoprotein complex	0.999999999996468	-3.53150367166195e-12	4	0	0	64	5248
mmu_M00387	SCF-FBW7 complex	0.999999999996468	-3.53150367166195e-12	4	0	0	64	5248
mmu_M00393	TRAMP complex	0.999999999996468	-3.53150367166195e-12	4	0	0	64	5248
M00690	MAPK (ERK5) signaling	0.999999999996468	-3.53150367166195e-12	4	0	0	64	5248
M00133	Polyamine biosynthesis, arginine => agmatine => putrescine => spermidine	0.999999999996468	-3.53150367166195e-12	4	0	0	64	5248
mmu_M00007	Pentose phosphate pathway, non-oxidative phase, fructose 6P => ribose 5P	0.999999999996468	-3.53150367166195e-12	4	0	0	64	5248
M00393	TRAMP complex	0.999999999996468	-3.53150367166195e-12	4	0	0	64	5248
mmu_M00262	DNA polymerase delta complex	0.999999999996468	-3.53150367166195e-12	4	0	0	64	5248
M00381	SCF-SKP2 complex	0.999999999996468	-3.53150367166195e-12	4	0	0	64	5248
M00384	Cul3-SPOP complex	0.999999999996468	-3.53150367166195e-12	4	0	0	64	5248
mmu_M00690	MAPK (ERK5) signaling	0.999999999996468	-3.53150367166195e-12	4	0	0	64	5248
M00390	Exosome, archaea	0.999999999996468	-3.53150367166195e-12	4	0	0	64	5248
M00685	Apoptotic machinery	0.999999999996468	-3.53150367166195e-12	4	0	0	64	5248
mmu_M00632	Galactose degradation, Leloir pathway, galactose => alpha-D-glucose-1P	0.999999999996468	-3.53150367166195e-12	4	0	0	64	5248
mmu_M00070	Glycosphingolipid biosynthesis, lacto-series, LacCer => Lc4Cer	0.999999999996468	-3.53150367166195e-12	4	0	0	64	5248
mmu_M00402	Translocon-associated protein (TRAP) complex	0.999999999996468	-3.53150367166195e-12	4	0	0	64	5248
mmu_M00384	Cul3-SPOP complex	0.999999999996468	-3.53150367166195e-12	4	0	0	64	5248
M00741	Propanoyl-CoA metabolism, propanoyl-CoA => succinyl-CoA	0.999999999996468	-3.53150367166195e-12	4	0	0	64	5248
mmu_M00414	Bloom's syndrome complex	0.999999999996468	-3.53150367166195e-12	4	0	0	64	5248
M00262	DNA polymerase delta complex	0.999999999996468	-3.53150367166195e-12	4	0	0	64	5248
M00015	Proline biosynthesis, glutamate => proline	0.999999999996468	-3.53150367166195e-12	4	0	0	64	5248
M00006	Pentose phosphate pathway, oxidative phase, glucose 6P => ribulose 5P	0.999999999996468	-3.53150367166195e-12	4	0	0	64	5248
mmu00250	Alanine, aspartate and glutamate metabolism	0.999999999996594	-3.40611835157248e-12	31	0	0	64	5248
mmu04136	Autophagy - other	0.999999999996594	-3.40611835157248e-12	31	0	0	64	5248
ko04136	Autophagy - other	0.999999999996594	-3.40611835157248e-12	31	0	0	64	5248
mmu03410	Base excision repair	0.999999999996594	-3.40611835157248e-12	31	0	0	64	5248
ko00250	Alanine, aspartate and glutamate metabolism	0.999999999996594	-3.40611835157248e-12	31	0	0	64	5248
ko03410	Base excision repair	0.999999999996594	-3.40611835157248e-12	31	0	0	64	5248
mmu05321	Inflammatory bowel disease (IBD)	0.999999999997092	-2.9083202044564e-12	36	0	0	64	5248
mmu04216	Ferroptosis	0.999999999997092	-2.9083202044564e-12	36	0	0	64	5248
ko02010	ABC transporters	0.999999999997092	-2.9083202044564e-12	36	0	0	64	5248
mmu02010	ABC transporters	0.999999999997092	-2.9083202044564e-12	36	0	0	64	5248
ko04216	Ferroptosis	0.999999999997092	-2.9083202044564e-12	36	0	0	64	5248
ko05321	Inflammatory bowel disease (IBD)	0.999999999997092	-2.9083202044564e-12	36	0	0	64	5248
mmu05030	Cocaine addiction	0.99999999999714	-2.86025350285225e-12	45	0	0	64	5248
ko05030	Cocaine addiction	0.99999999999714	-2.86025350285225e-12	45	0	0	64	5248
ko01200	Carbon metabolism	0.999999999997286	-2.71355528646307e-12	97	0	0	64	5248
mmu04270	Vascular smooth muscle contraction	0.999999999997286	-2.71355528646307e-12	97	0	0	64	5248
ko04270	Vascular smooth muscle contraction	0.999999999997286	-2.71355528646307e-12	97	0	0	64	5248
mmu01200	Carbon metabolism	0.999999999997286	-2.71355528646307e-12	97	0	0	64	5248
ko04668	TNF signaling pathway	0.999999999997474	-2.52642539849403e-12	94	0	0	64	5248
mmu04668	TNF signaling pathway	0.999999999997474	-2.52642539849403e-12	94	0	0	64	5248
mmu00052	Galactose metabolism	0.999999999997611	-2.3890695930651e-12	23	0	0	64	5248
mmu00534	Glycosaminoglycan biosynthesis - heparan sulfate / heparin	0.999999999997611	-2.3890695930651e-12	23	0	0	64	5248
mmu04392	Hippo signaling pathway -multiple species	0.999999999997611	-2.3890695930651e-12	23	0	0	64	5248
ko04392	Hippo signaling pathway -multiple species	0.999999999997611	-2.3890695930651e-12	23	0	0	64	5248
mmu04320	Dorso-ventral axis formation	0.999999999997611	-2.3890695930651e-12	23	0	0	64	5248
ko04320	Dorso-ventral axis formation	0.999999999997611	-2.3890695930651e-12	23	0	0	64	5248
ko00534	Glycosaminoglycan biosynthesis - heparan sulfate / heparin	0.999999999997611	-2.3890695930651e-12	23	0	0	64	5248
ko00052	Galactose metabolism	0.999999999997611	-2.3890695930651e-12	23	0	0	64	5248
mmu04371	Apelin signaling pathway	0.999999999997649	-2.35127320922443e-12	120	0	0	64	5248
mmu00340	Histidine metabolism	0.999999999997721	-2.27915525994423e-12	16	0	0	64	5248
mmu_M00682	Notch signaling	0.999999999997721	-2.27915525994423e-12	16	0	0	64	5248
M00679	BMP signaling	0.999999999997721	-2.27915525994423e-12	16	0	0	64	5248
M00181	RNA polymerase III, eukaryotes	0.999999999997721	-2.27915525994423e-12	16	0	0	64	5248
M00295	BRCA1-associated genome surveillance complex (BASC)	0.999999999997721	-2.27915525994423e-12	16	0	0	64	5248
ko00340	Histidine metabolism	0.999999999997721	-2.27915525994423e-12	16	0	0	64	5248
mmu_M00295	BRCA1-associated genome surveillance complex (BASC)	0.999999999997721	-2.27915525994423e-12	16	0	0	64	5248
M00682	Notch signaling	0.999999999997721	-2.27915525994423e-12	16	0	0	64	5248
mmu_M00181	RNA polymerase III, eukaryotes	0.999999999997721	-2.27915525994423e-12	16	0	0	64	5248
mmu_M00679	BMP signaling	0.999999999997721	-2.27915525994423e-12	16	0	0	64	5248
mmu_M00011	Citrate cycle, second carbon oxidation, 2-oxoglutarate => oxaloacetate	0.999999999998107	-1.89312448916731e-12	14	0	0	64	5248
M00340	Proteasome, 20S core particle	0.999999999998107	-1.89312448916731e-12	14	0	0	64	5248
M00683	Hippo signaling	0.999999999998107	-1.89312448916731e-12	14	0	0	64	5248
M00686	Toll-like receptor signaling	0.999999999998107	-1.89312448916731e-12	14	0	0	64	5248
ko00220	Arginine biosynthesis	0.999999999998107	-1.89312448916731e-12	14	0	0	64	5248
mmu_M00340	Proteasome, 20S core particle	0.999999999998107	-1.89312448916731e-12	14	0	0	64	5248
mmu_M00686	Toll-like receptor signaling	0.999999999998107	-1.89312448916731e-12	14	0	0	64	5248
ko00770	Pantothenate and CoA biosynthesis	0.999999999998107	-1.89312448916731e-12	14	0	0	64	5248
mmu00770	Pantothenate and CoA biosynthesis	0.999999999998107	-1.89312448916731e-12	14	0	0	64	5248
M00011	Citrate cycle, second carbon oxidation, 2-oxoglutarate => oxaloacetate	0.999999999998107	-1.89312448916731e-12	14	0	0	64	5248
mmu_M00683	Hippo signaling	0.999999999998107	-1.89312448916731e-12	14	0	0	64	5248
mmu00220	Arginine biosynthesis	0.999999999998107	-1.89312448916731e-12	14	0	0	64	5248
ko05223	Non-small cell lung cancer	0.999999999998439	-1.56145353298079e-12	57	0	0	64	5248
mmu04918	Thyroid hormone synthesis	0.999999999998439	-1.56145353298079e-12	57	0	0	64	5248
mmu05223	Non-small cell lung cancer	0.999999999998439	-1.56145353298079e-12	57	0	0	64	5248
ko04918	Thyroid hormone synthesis	0.999999999998439	-1.56145353298079e-12	57	0	0	64	5248
mmu04540	Gap junction	0.999999999998557	-1.4431549289339e-12	80	0	0	64	5248
ko04540	Gap junction	0.999999999998557	-1.4431549289339e-12	80	0	0	64	5248
mmu00051	Fructose and mannose metabolism	0.999999999998936	-1.06354939982229e-12	29	0	0	64	5248
mmu04960	Aldosterone-regulated sodium reabsorption	0.999999999998936	-1.06354939982229e-12	29	0	0	64	5248
ko04960	Aldosterone-regulated sodium reabsorption	0.999999999998936	-1.06354939982229e-12	29	0	0	64	5248
ko00051	Fructose and mannose metabolism	0.999999999998936	-1.06354939982229e-12	29	0	0	64	5248
M00677	Wnt signaling	0.999999999998936	-1.06354939982229e-12	29	0	0	64	5248
mmu_M00677	Wnt signaling	0.999999999998936	-1.06354939982229e-12	29	0	0	64	5248
mmu04110	Cell cycle	0.999999999999158	-8.41711324737679e-13	112	0	0	64	5248
ko04110	Cell cycle	0.999999999999158	-8.41711324737679e-13	112	0	0	64	5248
mmu00480	Glutathione metabolism	0.999999999999163	-8.36779770560852e-13	44	0	0	64	5248
ko04623	Cytosolic DNA-sensing pathway	0.999999999999163	-8.36779770560852e-13	44	0	0	64	5248
mmu04623	Cytosolic DNA-sensing pathway	0.999999999999163	-8.36779770560852e-13	44	0	0	64	5248
mmu00970	Aminoacyl-tRNA biosynthesis	0.999999999999163	-8.36779770560852e-13	44	0	0	64	5248
ko00970	Aminoacyl-tRNA biosynthesis	0.999999999999163	-8.36779770560852e-13	44	0	0	64	5248
ko00480	Glutathione metabolism	0.999999999999163	-8.36779770560852e-13	44	0	0	64	5248
mmu04972	Pancreatic secretion	0.999999999999244	-7.56080757698579e-13	62	0	0	64	5248
ko04972	Pancreatic secretion	0.999999999999244	-7.56080757698579e-13	62	0	0	64	5248
ko04137	Mitophagy - animal	0.999999999999244	-7.56080757698579e-13	62	0	0	64	5248
mmu04137	Mitophagy - animal	0.999999999999244	-7.56080757698579e-13	62	0	0	64	5248
mmu04917	Prolactin signaling pathway	0.999999999999396	-6.03588407529363e-13	58	0	0	64	5248
ko04917	Prolactin signaling pathway	0.999999999999396	-6.03588407529363e-13	58	0	0	64	5248
ko04022	cGMP-PKG signaling pathway	0.999999999999664	-3.35494297598043e-13	139	0	0	64	5248
mmu04022	cGMP-PKG signaling pathway	0.999999999999664	-3.35494297598043e-13	139	0	0	64	5248
mmu04150	mTOR signaling pathway	0.999999999999733	-2.66920934219638e-13	136	0	0	64	5248
ko04150	mTOR signaling pathway	0.999999999999733	-2.66920934219638e-13	136	0	0	64	5248
ko01212	Fatty acid metabolism	0.999999999999829	-1.71250269363302e-13	48	0	0	64	5248
mmu01212	Fatty acid metabolism	0.999999999999829	-1.71250269363302e-13	48	0	0	64	5248
M00410	ESCRT-II complex	0.99999999999997	-2.98970400777125e-14	3	0	0	64	5248
mmu00290	Valine, leucine and isoleucine biosynthesis	0.99999999999997	-2.98970400777125e-14	3	0	0	64	5248
mmu_M00392	Ski complex	0.99999999999997	-2.98970400777125e-14	3	0	0	64	5248
M00069	Glycosphingolipid biosynthesis, ganglio series, LacCer => GT3	0.99999999999997	-2.98970400777125e-14	3	0	0	64	5248
M00100	Sphingosine degradation	0.99999999999997	-2.98970400777125e-14	3	0	0	64	5248
mmu_M00263	DNA polymerase epsilon complex	0.99999999999997	-2.98970400777125e-14	3	0	0	64	5248
mmu_M00288	RPA complex	0.99999999999997	-2.98970400777125e-14	3	0	0	64	5248
mmu_M00291	MRN complex	0.99999999999997	-2.98970400777125e-14	3	0	0	64	5248
mmu00785	Lipoic acid metabolism	0.99999999999997	-2.98970400777125e-14	3	0	0	64	5248
M00051	Uridine monophosphate biosynthesis, glutamine (+ PRPP) => UMP	0.99999999999997	-2.98970400777125e-14	3	0	0	64	5248
mmu_M00261	DNA polymerase alpha / primase complex	0.99999999999997	-2.98970400777125e-14	3	0	0	64	5248
M00400	p97-Ufd1-Npl4 complex	0.99999999999997	-2.98970400777125e-14	3	0	0	64	5248
ko00785	Lipoic acid metabolism	0.99999999999997	-2.98970400777125e-14	3	0	0	64	5248
mmu_M00082	Fatty acid biosynthesis, initiation	0.99999999999997	-2.98970400777125e-14	3	0	0	64	5248
mmu00471	D-Glutamine and D-glutamate metabolism	0.99999999999997	-2.98970400777125e-14	3	0	0	64	5248
M00291	MRN complex	0.99999999999997	-2.98970400777125e-14	3	0	0	64	5248
mmu_M00044	Tyrosine degradation, tyrosine => homogentisate	0.99999999999997	-2.98970400777125e-14	3	0	0	64	5248
M00132	Inositol phosphate metabolism, Ins(1,3,4)P3 => phytate	0.99999999999997	-2.98970400777125e-14	3	0	0	64	5248
mmu_M00005	PRPP biosynthesis, ribose 5P => PRPP	0.99999999999997	-2.98970400777125e-14	3	0	0	64	5248
mmu_M00118	Glutathione biosynthesis, glutamate => glutathione	0.99999999999997	-2.98970400777125e-14	3	0	0	64	5248
M00005	PRPP biosynthesis, ribose 5P => PRPP	0.99999999999997	-2.98970400777125e-14	3	0	0	64	5248
M00261	DNA polymerase alpha / primase complex	0.99999999999997	-2.98970400777125e-14	3	0	0	64	5248
M00392	Ski complex	0.99999999999997	-2.98970400777125e-14	3	0	0	64	5248
mmu_M00029	Urea cycle	0.99999999999997	-2.98970400777125e-14	3	0	0	64	5248
M00082	Fatty acid biosynthesis, initiation	0.99999999999997	-2.98970400777125e-14	3	0	0	64	5248
mmu_M00020	Serine biosynthesis, glycerate-3P => serine	0.99999999999997	-2.98970400777125e-14	3	0	0	64	5248
ko00780	Biotin metabolism	0.99999999999997	-2.98970400777125e-14	3	0	0	64	5248
mmu_M00400	p97-Ufd1-Npl4 complex	0.99999999999997	-2.98970400777125e-14	3	0	0	64	5248
M00118	Glutathione biosynthesis, glutamate => glutathione	0.99999999999997	-2.98970400777125e-14	3	0	0	64	5248
ko00471	D-Glutamine and D-glutamate metabolism	0.99999999999997	-2.98970400777125e-14	3	0	0	64	5248
mmu_M00069	Glycosphingolipid biosynthesis, ganglio series, LacCer => GT3	0.99999999999997	-2.98970400777125e-14	3	0	0	64	5248
mmu_M00410	ESCRT-II complex	0.99999999999997	-2.98970400777125e-14	3	0	0	64	5248
mmu_M00132	Inositol phosphate metabolism, Ins(1,3,4)P3 => phytate	0.99999999999997	-2.98970400777125e-14	3	0	0	64	5248
mmu_M00051	Uridine monophosphate biosynthesis, glutamine (+ PRPP) => UMP	0.99999999999997	-2.98970400777125e-14	3	0	0	64	5248
ko00400	Phenylalanine, tyrosine and tryptophan biosynthesis	0.99999999999997	-2.98970400777125e-14	3	0	0	64	5248
ko00290	Valine, leucine and isoleucine biosynthesis	0.99999999999997	-2.98970400777125e-14	3	0	0	64	5248
mmu_M00297	DNA-PK complex	0.99999999999997	-2.98970400777125e-14	3	0	0	64	5248
mmu00524	Neomycin, kanamycin and gentamicin biosynthesis	0.99999999999997	-2.98970400777125e-14	3	0	0	64	5248
M00020	Serine biosynthesis, glycerate-3P => serine	0.99999999999997	-2.98970400777125e-14	3	0	0	64	5248
M00044	Tyrosine degradation, tyrosine => homogentisate	0.99999999999997	-2.98970400777125e-14	3	0	0	64	5248
mmu00400	Phenylalanine, tyrosine and tryptophan biosynthesis	0.99999999999997	-2.98970400777125e-14	3	0	0	64	5248
ko00524	Neomycin, kanamycin and gentamicin biosynthesis	0.99999999999997	-2.98970400777125e-14	3	0	0	64	5248
M00288	RPA complex	0.99999999999997	-2.98970400777125e-14	3	0	0	64	5248
mmu_M00100	Sphingosine degradation	0.99999999999997	-2.98970400777125e-14	3	0	0	64	5248
M00263	DNA polymerase epsilon complex	0.99999999999997	-2.98970400777125e-14	3	0	0	64	5248
M00297	DNA-PK complex	0.99999999999997	-2.98970400777125e-14	3	0	0	64	5248
mmu00780	Biotin metabolism	0.99999999999997	-2.98970400777125e-14	3	0	0	64	5248
M00029	Urea cycle	0.99999999999997	-2.98970400777125e-14	3	0	0	64	5248
ko03440	Homologous recombination	0.999999999999975	-2.51282526092102e-14	37	0	0	64	5248
mmu03440	Homologous recombination	0.999999999999975	-2.51282526092102e-14	37	0	0	64	5248
ko00590	Arachidonic acid metabolism	1.00000000000028	2.80329333471867e-13	41	0	0	64	5248
mmu00590	Arachidonic acid metabolism	1.00000000000028	2.80329333471867e-13	41	0	0	64	5248
mmu03015	mRNA surveillance pathway	1.00000000000053	5.3006365219836e-13	82	0	0	64	5248
ko03015	mRNA surveillance pathway	1.00000000000053	5.3006365219836e-13	82	0	0	64	5248
mmu04550	Signaling pathways regulating pluripotency of stem cells	1.00000000000099	9.90297751125302e-13	113	0	0	64	5248
ko04550	Signaling pathways regulating pluripotency of stem cells	1.00000000000099	9.90297751125302e-13	113	0	0	64	5248
ko01524	Platinum drug resistance	1.00000000000121	1.20980539804301e-12	63	0	0	64	5248
mmu01524	Platinum drug resistance	1.00000000000121	1.20980539804301e-12	63	0	0	64	5248
ko04973	Carbohydrate digestion and absorption	1.00000000000122	1.21739009309744e-12	27	0	0	64	5248
mmu00410	beta-Alanine metabolism	1.00000000000122	1.21739009309744e-12	27	0	0	64	5248
ko00410	beta-Alanine metabolism	1.00000000000122	1.21739009309744e-12	27	0	0	64	5248
mmu04973	Carbohydrate digestion and absorption	1.00000000000122	1.21739009309744e-12	27	0	0	64	5248
mmu05160	Hepatitis C	1.00000000000145	1.4494568297949e-12	100	0	0	64	5248
ko05160	Hepatitis C	1.00000000000145	1.4494568297949e-12	100	0	0	64	5248
ko00330	Arginine and proline metabolism	1.00000000000237	2.36996099453231e-12	40	0	0	64	5248
mmu00330	Arginine and proline metabolism	1.00000000000237	2.36996099453231e-12	40	0	0	64	5248
mmu04340	Hedgehog signaling pathway	1.00000000000237	2.36996099453231e-12	40	0	0	64	5248
ko04340	Hedgehog signaling pathway	1.00000000000237	2.36996099453231e-12	40	0	0	64	5248
mmu00450	Selenocompound metabolism	1.0000000000027	2.70403894260262e-12	17	0	0	64	5248
mmu_M00049	Adenine ribonucleotide biosynthesis, IMP => ADP,ATP	1.0000000000027	2.70403894260262e-12	17	0	0	64	5248
mmu_M00684	JAK-STAT signaling	1.0000000000027	2.70403894260262e-12	17	0	0	64	5248
ko00450	Selenocompound metabolism	1.0000000000027	2.70403894260262e-12	17	0	0	64	5248
M00684	JAK-STAT signaling	1.0000000000027	2.70403894260262e-12	17	0	0	64	5248
M00049	Adenine ribonucleotide biosynthesis, IMP => ADP,ATP	1.0000000000027	2.70403894260262e-12	17	0	0	64	5248
mmu03018	RNA degradation	1.00000000000274	2.73666246413223e-12	71	0	0	64	5248
ko03008	Ribosome biogenesis in eukaryotes	1.00000000000274	2.73666246413223e-12	71	0	0	64	5248
ko03018	RNA degradation	1.00000000000274	2.73666246413223e-12	71	0	0	64	5248
mmu03008	Ribosome biogenesis in eukaryotes	1.00000000000274	2.73666246413223e-12	71	0	0	64	5248
ko04727	GABAergic synapse	1.00000000000303	3.02791744869073e-12	77	0	0	64	5248
mmu04914	Progesterone-mediated oocyte maturation	1.00000000000303	3.02791744869073e-12	77	0	0	64	5248
ko04620	Toll-like receptor signaling pathway	1.00000000000303	3.02791744869073e-12	77	0	0	64	5248
mmu04620	Toll-like receptor signaling pathway	1.00000000000303	3.02791744869073e-12	77	0	0	64	5248
ko04914	Progesterone-mediated oocyte maturation	1.00000000000303	3.02791744869073e-12	77	0	0	64	5248
mmu04727	GABAergic synapse	1.00000000000303	3.02791744869073e-12	77	0	0	64	5248
ko04120	Ubiquitin mediated proteolysis	1.00000000000328	3.28238214514109e-12	129	0	0	64	5248
mmu04120	Ubiquitin mediated proteolysis	1.00000000000328	3.28238214514109e-12	129	0	0	64	5248
mmu00280	Valine, leucine and isoleucine degradation	1.00000000000329	3.28570297258072e-12	49	0	0	64	5248
ko00280	Valine, leucine and isoleucine degradation	1.00000000000329	3.28570297258072e-12	49	0	0	64	5248
ko04152	AMPK signaling pathway	1.00000000000333	3.33465916147934e-12	105	0	0	64	5248
mmu04152	AMPK signaling pathway	1.00000000000333	3.33465916147934e-12	105	0	0	64	5248
ko01040	Biosynthesis of unsaturated fatty acids	1.00000000000453	4.52917850662419e-12	26	0	0	64	5248
mmu01040	Biosynthesis of unsaturated fatty acids	1.00000000000453	4.52917850662419e-12	26	0	0	64	5248
mmu05143	African trypanosomiasis	1.00000000000453	4.52917850662419e-12	26	0	0	64	5248
ko05143	African trypanosomiasis	1.00000000000453	4.52917850662419e-12	26	0	0	64	5248
mmu00062	Fatty acid elongation	1.00000000000453	4.52917850662419e-12	26	0	0	64	5248
ko00062	Fatty acid elongation	1.00000000000453	4.52917850662419e-12	26	0	0	64	5248
mmu03022	Basal transcription factors	1.00000000000549	5.48883393774211e-12	38	0	0	64	5248
mmu04930	Type II diabetes mellitus	1.00000000000549	5.48883393774211e-12	38	0	0	64	5248
M00359	Aminoacyl-tRNA biosynthesis, eukaryotes	1.00000000000549	5.48883393774211e-12	38	0	0	64	5248
ko04930	Type II diabetes mellitus	1.00000000000549	5.48883393774211e-12	38	0	0	64	5248
mmu_M00359	Aminoacyl-tRNA biosynthesis, eukaryotes	1.00000000000549	5.48883393774211e-12	38	0	0	64	5248
ko03022	Basal transcription factors	1.00000000000549	5.48883393774211e-12	38	0	0	64	5248
mmu01210	2-Oxocarboxylic acid metabolism	1.00000000000592	5.92331362463971e-12	15	0	0	64	5248
M00075	N-glycan biosynthesis, complex type	1.00000000000592	5.92331362463971e-12	15	0	0	64	5248
mmu00592	alpha-Linolenic acid metabolism	1.00000000000592	5.92331362463971e-12	15	0	0	64	5248
mmu_M00089	Triacylglycerol biosynthesis	1.00000000000592	5.92331362463971e-12	15	0	0	64	5248
ko00592	alpha-Linolenic acid metabolism	1.00000000000592	5.92331362463971e-12	15	0	0	64	5248
mmu00531	Glycosaminoglycan degradation	1.00000000000592	5.92331362463971e-12	15	0	0	64	5248
ko01210	2-Oxocarboxylic acid metabolism	1.00000000000592	5.92331362463971e-12	15	0	0	64	5248
M00695	cAMP signaling	1.00000000000592	5.92331362463971e-12	15	0	0	64	5248
ko00531	Glycosaminoglycan degradation	1.00000000000592	5.92331362463971e-12	15	0	0	64	5248
ko00100	Steroid biosynthesis	1.00000000000592	5.92331362463971e-12	15	0	0	64	5248
mmu00100	Steroid biosynthesis	1.00000000000592	5.92331362463971e-12	15	0	0	64	5248
M00089	Triacylglycerol biosynthesis	1.00000000000592	5.92331362463971e-12	15	0	0	64	5248
ko00604	Glycosphingolipid biosynthesis - ganglio series	1.00000000000592	5.92331362463971e-12	15	0	0	64	5248
mmu_M00695	cAMP signaling	1.00000000000592	5.92331362463971e-12	15	0	0	64	5248
mmu00604	Glycosphingolipid biosynthesis - ganglio series	1.00000000000592	5.92331362463971e-12	15	0	0	64	5248
mmu_M00075	N-glycan biosynthesis, complex type	1.00000000000592	5.92331362463971e-12	15	0	0	64	5248
mmu04970	Salivary secretion	1.00000000000594	5.93592496631445e-12	59	0	0	64	5248
ko04970	Salivary secretion	1.00000000000594	5.93592496631445e-12	59	0	0	64	5248
mmu_M00689	MAPK (p38) signaling	1.00000000000599	5.99385396120475e-12	22	0	0	64	5248
mmu00512	Mucin type O-glycan biosynthesis	1.00000000000599	5.99385396120475e-12	22	0	0	64	5248
ko00512	Mucin type O-glycan biosynthesis	1.00000000000599	5.99385396120475e-12	22	0	0	64	5248
mmu_M00009	Citrate cycle (TCA cycle, Krebs cycle)	1.00000000000599	5.99385396120475e-12	22	0	0	64	5248
M00689	MAPK (p38) signaling	1.00000000000599	5.99385396120475e-12	22	0	0	64	5248
M00009	Citrate cycle (TCA cycle, Krebs cycle)	1.00000000000599	5.99385396120475e-12	22	0	0	64	5248
mmu00860	Porphyrin and chlorophyll metabolism	1.00000000000599	5.99385396120475e-12	22	0	0	64	5248
ko00860	Porphyrin and chlorophyll metabolism	1.00000000000599	5.99385396120475e-12	22	0	0	64	5248
mmu04726	Serotonergic synapse	1.00000000000631	6.31139985829522e-12	89	0	0	64	5248
ko04910	Insulin signaling pathway	1.00000000000686	6.86160766937516e-12	119	0	0	64	5248
mmu04910	Insulin signaling pathway	1.00000000000686	6.86160766937516e-12	119	0	0	64	5248
mmu05161	Hepatitis B	1.00000000000686	6.86160766937516e-12	119	0	0	64	5248
ko05034	Alcoholism	1.00000000001103	1.10289080996889e-11	121	0	0	64	5248
mmu05034	Alcoholism	1.00000000001103	1.10289080996889e-11	121	0	0	64	5248
ko03013	RNA transport	1.00000000001271	1.27055056598707e-11	148	0	0	64	5248
mmu03013	RNA transport	1.00000000001271	1.27055056598707e-11	148	0	0	64	5248
mmu04068	FoxO signaling pathway	1.00000000001397	1.3974129015653e-11	117	0	0	64	5248
