## Supplementary material for "Repeated LPS induces training and tolerance of microglial responses across brain regions": FileS2: molecular_function.txt

TermID	Term	Enrichment	logP	Genes in Term	Target Genes in Term	Fraction of Targets in Term	Total Target Genes	Total Genes	Entrez Gene IDs	Gene Symbols
GO:0005198	structural molecule activity	2.03311285061631e-06	-13.1059425154557	443	15	0.14018691588785	107	13516	12335,14580,16012,20116,114641,19941,22371,66395,270106,22352,67115,11461,20103,12323,67427	Capn3,Gfap,Igfbp6,Rps8,Rpl31,Rpl26,Vwf,Ahnak,Rpl13,Vim,Rpl14,Actb,Rps5,Camk2b,Rps20
GO:0005515	protein binding	7.05371047789065e-05	-9.55937167767735	7104	76	0.710280373831776	107	13516	23945,105653,69539,64540,18573,21838,21420,243914,22352,110351,20305,19354,13057,16409,17313,14172,67500,16194,21807,14580,14127,20723,74760,12260,230863,52897,12774,19275,19264,13030,66058,16828,16591,12335,22780,11522,22320,20210,21949,110454,110052,12890,74190,76905,12978,11461,22371,14824,66395,15163,242667,20525,286940,12323,12266,16177,20200,79362,17886,19186,13040,12857,114641,19025,108030,19941,15512,232944,16012,12988,17202,12759,17069,101314,14131,12259	Mgll,Phyhip,Trnp1,Tspan4,Pde1a,Thy1,Tfap2c,Lgi4,Vim,Rap1gap,Ccl6,Rac2,Cyba,Itgam,Mgp,Fgf18,Ccar1,Il6ra,Tsc22d1,Gfap,Fcer1g,Serpinb9,Rab3il1,C1qb,Sh2d5,Rbfox3,Ccr5,Ptprn,Ptprc,Ctsb,Tmem176a,Ldha,Kl,Capn3,Ikzf3,Adh1,Vamp8,Saa3,Tnfsf8,Ly6a,Dek,Cplx2,Exoc3l4,Lrg1,Csf1r,Actb,Vwf,Grn,Ahnak,Hcls1,Dlgap3,Slc2a1,Flnb,Camk2b,C3,Il1r1,S100a6,Bhlhe41,Myh9,Psme1,Ctss,Cox4i1,Rpl31,Ctsa,Lin7a,Rpl26,Hspa2,Mark4,Igfbp6,Csk,Mc4r,Clu,Ly6e,Brk1,Fcgr3,C1qa
GO:0043394	proteoglycan binding	7.57073318178203e-05	-9.48863554860691	29	4	0.0373831775700935	107	13516	16409,13040,19264,13030	Itgam,Ctss,Ptprc,Ctsb
GO:0061135	endopeptidase regulator activity	8.78097527628632e-05	-9.34033798418837	92	6	0.0560747663551402	107	13516	20716,19186,100034251,12266,20723,20732	Serpina3n,Psme1,Wfdc17,C3,Serpinb9,Spint1
GO:0019865	immunoglobulin binding	0.000100752636137337	-9.20284219234492	12	3	0.0280373831775701	107	13516	14127,22371,14131	Fcer1g,Vwf,Fcgr3
GO:0003735	structural constituent of ribosome	0.000150810849691102	-8.79948415742479	145	7	0.0654205607476635	107	13516	67427,270106,19941,20103,114641,67115,20116	Rps20,Rpl13,Rpl26,Rps5,Rpl31,Rpl14,Rps8
GO:0004867	serine-type endopeptidase inhibitor activity	0.000300091322659735	-8.11142372076527	41	4	0.0373831775700935	107	13516	20716,20732,20723,100034251	Serpina3n,Spint1,Serpinb9,Wfdc17
GO:0061134	peptidase regulator activity	0.000359726064011175	-7.9301677494731	119	6	0.0560747663551402	107	13516	20716,19186,100034251,20723,12266,20732	Serpina3n,Psme1,Wfdc17,Serpinb9,C3,Spint1
GO:0098973	structural constituent of postsynaptic actin cytoskeleton	0.000368694946665707	-7.90554095863392	4	2	0.0186915887850467	107	13516	11461,12323	Actb,Camk2b
GO:0004866	endopeptidase inhibitor activity	0.000561748629842021	-7.48445608599034	85	5	0.0467289719626168	107	13516	20723,12266,20732,100034251,20716	Serpinb9,C3,Spint1,Wfdc17,Serpina3n
GO:0019763	immunoglobulin receptor activity	0.000611312419478417	-7.39990240463275	5	2	0.0186915887850467	107	13516	14131,14127	Fcgr3,Fcer1g
GO:0030414	peptidase inhibitor activity	0.000767138346597019	-7.17284339920265	91	5	0.0467289719626168	107	13516	100034251,20732,20723,12266,20716	Wfdc17,Spint1,Serpinb9,C3,Serpina3n
GO:0005102	signaling receptor binding	0.000844091894752183	-7.07724918925719	1178	20	0.186915887850467	107	13516	21949,12266,64540,21838,16177,17886,76905,20305,22371,14824,14172,16194,19264,16591,12335,14580,20210,14131,17069,12759	Tnfsf8,C3,Tspan4,Thy1,Il1r1,Myh9,Lrg1,Ccl6,Vwf,Grn,Fgf18,Il6ra,Ptprc,Kl,Capn3,Gfap,Saa3,Fcgr3,Ly6e,Clu
GO:0005200	structural constituent of cytoskeleton	0.000866106772182303	-7.05150236348881	54	4	0.0373831775700935	107	13516	22352,12323,14580,11461	Vim,Camk2b,Gfap,Actb
GO:0019864	IgG binding	0.000912227399941236	-6.99962125692967	6	2	0.0186915887850467	107	13516	14131,14127	Fcgr3,Fcer1g
GO:0005178	integrin binding	0.00122763358978815	-6.7026668734326	101	5	0.0467289719626168	107	13516	17886,21838,64540,14580,22371	Myh9,Thy1,Tspan4,Gfap,Vwf
GO:0004197	cysteine-type endopeptidase activity	0.00240116806078769	-6.0317999680295	71	4	0.0373831775700935	107	13516	13030,13040,12335,64138	Ctsb,Ctss,Capn3,Ctsz
GO:0005355	glucose transmembrane transporter activity	0.00389113286260038	-5.54905493943049	12	2	0.0186915887850467	107	13516	20525,213006	Slc2a1,Mfsd4a
GO:0044548	S100 protein binding	0.00389113286260038	-5.54905493943049	12	2	0.0186915887850467	107	13516	66395,20200	Ahnak,S100a6
GO:0015149	hexose transmembrane transporter activity	0.00389113286260038	-5.54905493943049	12	2	0.0186915887850467	107	13516	213006,20525	Mfsd4a,Slc2a1
GO:0098772	molecular function regulator	0.00390627854343876	-5.54517013738594	1245	19	0.177570093457944	107	13516	16194,14824,14172,100034251,17069,74760,20716,20210,12335,20732,20723,22320,21838,21949,12266,20305,19186,110351,19354	Il6ra,Grn,Fgf18,Wfdc17,Ly6e,Rab3il1,Serpina3n,Saa3,Capn3,Spint1,Serpinb9,Vamp8,Thy1,Tnfsf8,C3,Ccl6,Psme1,Rap1gap,Rac2
GO:0015145	monosaccharide transmembrane transporter activity	0.00457493435774615	-5.38716292839121	13	2	0.0186915887850467	107	13516	20525,213006	Slc2a1,Mfsd4a
GO:0019900	kinase binding	0.00459741947079497	-5.38226011750762	723	13	0.121495327102804	107	13516	14580,12988,20525,74760,19264,15163,22352,19354,11461,12774,105653,12323,21838	Gfap,Csk,Slc2a1,Rab3il1,Ptprc,Hcls1,Vim,Rac2,Actb,Ccr5,Phyhip,Camk2b,Thy1
GO:0051119	sugar transmembrane transporter activity	0.00530995893017678	-5.23817117818819	14	2	0.0186915887850467	107	13516	213006,20525	Mfsd4a,Slc2a1
GO:0043395	heparan sulfate proteoglycan binding	0.00530995893017678	-5.23817117818819	14	2	0.0186915887850467	107	13516	16409,19264	Itgam,Ptprc
GO:0019955	cytokine binding	0.00585584851964665	-5.14031437020438	91	4	0.0373831775700935	107	13516	12774,12978,16194,16177	Ccr5,Csf1r,Il6ra,Il1r1
GO:0030545	receptor regulator activity	0.00595544278577954	-5.12344972364446	273	7	0.0654205607476635	107	13516	20305,17069,20210,14172,14824,21949,16194	Ccl6,Ly6e,Saa3,Fgf18,Grn,Tnfsf8,Il6ra
GO:0051861	glycolipid binding	0.00781403595652574	-4.85183368080805	17	2	0.0186915887850467	107	13516	21838,15512	Thy1,Hspa2
GO:0005104	fibroblast growth factor receptor binding	0.00781403595652574	-4.85183368080805	17	2	0.0186915887850467	107	13516	16591,14172	Kl,Fgf18
GO:0052917	dol-P-Man:Man(7)GlcNAc(2)-PP-Dol alpha-1,6-mannosyltransferase activity	0.00791654335601498	-4.83880061337322	1	1	0.00934579439252336	107	13516	223774	Alg12
GO:0052824	dolichyl-pyrophosphate Man7GlcNAc2 alpha-1,6-mannosyltransferase activity	0.00791654335601498	-4.83880061337322	1	1	0.00934579439252336	107	13516	223774	Alg12
GO:0005011	macrophage colony-stimulating factor receptor activity	0.00791654335601498	-4.83880061337322	1	1	0.00934579439252336	107	13516	12978	Csf1r
GO:0031714	C5a anaphylatoxin chemotactic receptor binding	0.00791654335601498	-4.83880061337322	1	1	0.00934579439252336	107	13516	12266	C3
GO:0004909	interleukin-1, type I, activating receptor activity	0.00791654335601498	-4.83880061337322	1	1	0.00934579439252336	107	13516	16177	Il1r1
GO:0000009	alpha-1,6-mannosyltransferase activity	0.00791654335601498	-4.83880061337322	1	1	0.00934579439252336	107	13516	223774	Alg12
GO:0070119	ciliary neurotrophic factor binding	0.00791654335601498	-4.83880061337322	1	1	0.00934579439252336	107	13516	16194	Il6ra
GO:0031715	C5L2 anaphylatoxin chemotactic receptor binding	0.00791654335601498	-4.83880061337322	1	1	0.00934579439252336	107	13516	12266	C3
GO:0008068	extracellularly glutamate-gated chloride channel activity	0.00791654335601498	-4.83880061337322	1	1	0.00934579439252336	107	13516	72961	Slc17a7
GO:0050459	ethanolamine-phosphate phospho-lyase activity	0.00791654335601498	-4.83880061337322	1	1	0.00934579439252336	107	13516	71760	Etnppl
GO:0015321	sodium-dependent phosphate transmembrane transporter activity	0.00791654335601498	-4.83880061337322	1	1	0.00934579439252336	107	13516	72961	Slc17a7
GO:0055103	ligase regulator activity	0.00791654335601498	-4.83880061337322	1	1	0.00934579439252336	107	13516	12335	Capn3
GO:0019899	enzyme binding	0.00818162442317092	-4.8058645633431	2041	26	0.242990654205607	107	13516	79362,19275,12774,12323,16177,12988,12335,101314,12759,17202,19264,15512,22352,11461,19354,12978,110351,105653,21838,20723,20525,14580,74760,22371,15163,16194	Bhlhe41,Ptprn,Ccr5,Camk2b,Il1r1,Csk,Capn3,Brk1,Clu,Mc4r,Ptprc,Hspa2,Vim,Actb,Rac2,Csf1r,Rap1gap,Phyhip,Thy1,Serpinb9,Slc2a1,Gfap,Rab3il1,Vwf,Hcls1,Il6ra
GO:0042803	protein homodimerization activity	0.00871707987058346	-4.74247097437182	782	13	0.121495327102804	107	13516	20200,12260,12323,23945,12978,17886,110351,79362,16194,22371,22780,11522,14127	S100a6,C1qb,Camk2b,Mgll,Csf1r,Myh9,Rap1gap,Bhlhe41,Il6ra,Vwf,Ikzf3,Adh1,Fcer1g
GO:0070851	growth factor receptor binding	0.0102731192575844	-4.57822457597821	107	4	0.0373831775700935	107	13516	16194,16177,14172,16591	Il6ra,Il1r1,Fgf18,Kl
GO:0048156	tau protein binding	0.0118201772847593	-4.43794726840606	21	2	0.0186915887850467	107	13516	12759,15512	Clu,Hspa2
GO:0015144	carbohydrate transmembrane transporter activity	0.0118201772847593	-4.43794726840606	21	2	0.0186915887850467	107	13516	213006,20525	Mfsd4a,Slc2a1
GO:0004175	endopeptidase activity	0.0120120419731843	-4.42184563459607	240	6	0.0560747663551402	107	13516	12335,19171,64138,18549,13030,13040	Capn3,Psmb10,Ctsz,Pcsk2,Ctsb,Ctss
GO:0009055	electron transfer activity	0.0124511287754563	-4.38594399548593	61	3	0.0280373831775701	107	13516	12857,73723,13057	Cox4i1,Sh3bgrl3,Cyba
GO:0005518	collagen binding	0.0124511287754563	-4.38594399548593	61	3	0.0280373831775701	107	13516	13040,13030,22371	Ctss,Ctsb,Vwf
GO:0004896	cytokine receptor activity	0.0124511287754563	-4.38594399548593	61	3	0.0280373831775701	107	13516	12774,16177,16194	Ccr5,Il1r1,Il6ra
GO:0048306	calcium-dependent protein binding	0.0124511287754563	-4.38594399548593	61	3	0.0280373831775701	107	13516	20200,17313,12890	S100a6,Mgp,Cplx2
GO:0000980	RNA polymerase II distal enhancer sequence-specific DNA binding	0.0135834913730101	-4.29890009320823	63	3	0.0280373831775701	107	13516	21420,67500,79362	Tfap2c,Ccar1,Bhlhe41
GO:0051787	misfolded protein binding	0.0140950814739102	-4.2619293740915	23	2	0.0186915887850467	107	13516	12759,15512	Clu,Hspa2
GO:0048018	receptor ligand activity	0.0141902767482233	-4.25519828495433	249	6	0.0560747663551402	107	13516	21949,14824,14172,20305,16194,20210	Tnfsf8,Grn,Fgf18,Ccl6,Il6ra,Saa3
GO:0030546	signaling receptor activator activity	0.015241772809997	-4.1837154093737	253	6	0.0560747663551402	107	13516	20305,20210,16194,21949,14824,14172	Ccl6,Saa3,Il6ra,Tnfsf8,Grn,Fgf18
GO:0045519	interleukin-23 receptor binding	0.0157709961758149	-4.14958271095884	2	1	0.00934579439252336	107	13516	16194	Il6ra
GO:0071820	N-box binding	0.0157709961758149	-4.14958271095884	2	1	0.00934579439252336	107	13516	79362	Bhlhe41
GO:0019767	IgE receptor activity	0.0157709961758149	-4.14958271095884	2	1	0.00934579439252336	107	13516	14127	Fcer1g
GO:0004459	L-lactate dehydrogenase activity	0.0157709961758149	-4.14958271095884	2	1	0.00934579439252336	107	13516	16828	Ldha
GO:0004980	melanocyte-stimulating hormone receptor activity	0.0157709961758149	-4.14958271095884	2	1	0.00934579439252336	107	13516	17202	Mc4r
GO:0042164	interleukin-12 alpha subunit binding	0.0157709961758149	-4.14958271095884	2	1	0.00934579439252336	107	13516	16194	Il6ra
GO:0033300	dehydroascorbic acid transmembrane transporter activity	0.0157709961758149	-4.14958271095884	2	1	0.00934579439252336	107	13516	20525	Slc2a1
GO:0019981	interleukin-6 binding	0.0157709961758149	-4.14958271095884	2	1	0.00934579439252336	107	13516	16194	Il6ra
GO:0004566	beta-glucuronidase activity	0.0157709961758149	-4.14958271095884	2	1	0.00934579439252336	107	13516	16591	Kl
GO:0035276	ethanol binding	0.0157709961758149	-4.14958271095884	2	1	0.00934579439252336	107	13516	11522	Adh1
GO:0019972	interleukin-12 binding	0.0157709961758149	-4.14958271095884	2	1	0.00934579439252336	107	13516	16194	Il6ra
GO:0005105	type 1 fibroblast growth factor receptor binding	0.0157709961758149	-4.14958271095884	2	1	0.00934579439252336	107	13516	14172	Fgf18
GO:0004024	alcohol dehydrogenase activity, zinc-dependent	0.0157709961758149	-4.14958271095884	2	1	0.00934579439252336	107	13516	11522	Adh1
GO:0004915	interleukin-6 receptor activity	0.0157709961758149	-4.14958271095884	2	1	0.00934579439252336	107	13516	16194	Il6ra
GO:0019838	growth factor binding	0.0168730731506295	-4.08203623240939	124	4	0.0373831775700935	107	13516	16194,16177,16012,16591	Il6ra,Il1r1,Igfbp6,Kl
GO:0001968	fibronectin binding	0.0178301244985957	-4.02686586459665	26	2	0.0186915887850467	107	13516	13040,16012	Ctss,Igfbp6
GO:0046983	protein dimerization activity	0.018422218464191	-3.99419781761164	1149	16	0.149532710280374	107	13516	16194,22371,16409,14127,11522,22780,20200,12323,12260,23945,13057,12978,110351,17886,79362,21420	Il6ra,Vwf,Itgam,Fcer1g,Adh1,Ikzf3,S100a6,Camk2b,C1qb,Mgll,Cyba,Csf1r,Rap1gap,Myh9,Bhlhe41,Tfap2c
GO:0050839	cell adhesion molecule binding	0.0189551307237893	-3.96568063350429	194	5	0.0467289719626168	107	13516	14580,22371,17886,64540,21838	Gfap,Vwf,Myh9,Tspan4,Thy1
GO:0030507	spectrin binding	0.0191582376464238	-3.9550224915455	27	2	0.0186915887850467	107	13516	19264,19275	Ptprc,Ptprn
GO:0098918	structural constituent of synapse	0.0219347909227541	-3.81968127608232	29	2	0.0186915887850467	107	13516	11461,12323	Actb,Camk2b
GO:0042802	identical protein binding	0.0219964257522857	-3.81687530462802	1578	20	0.186915887850467	107	13516	20200,23945,286940,12260,12323,17886,110351,12978,11461,79362,22352,16194,22371,101314,14580,11522,20525,22780,14127,12988	S100a6,Mgll,Flnb,C1qb,Camk2b,Myh9,Rap1gap,Csf1r,Actb,Bhlhe41,Vim,Il6ra,Vwf,Brk1,Gfap,Adh1,Slc2a1,Ikzf3,Fcer1g,Csk
GO:0005310	dicarboxylic acid transmembrane transporter activity	0.0233818207669487	-3.75579644885548	30	2	0.0186915887850467	107	13516	72961,13521	Slc17a7,Slc26a2
GO:0071791	chemokine (C-C motif) ligand 5 binding	0.0235638408869727	-3.74804190772316	3	1	0.00934579439252336	107	13516	12774	Ccr5
GO:0034235	GPI anchor binding	0.0235638408869727	-3.74804190772316	3	1	0.00934579439252336	107	13516	21838	Thy1
GO:0015319	sodium:inorganic phosphate symporter activity	0.0235638408869727	-3.74804190772316	3	1	0.00934579439252336	107	13516	72961	Slc17a7
GO:0004022	alcohol dehydrogenase (NAD) activity	0.0235638408869727	-3.74804190772316	3	1	0.00934579439252336	107	13516	11522	Adh1
GO:0005111	type 2 fibroblast growth factor receptor binding	0.0235638408869727	-3.74804190772316	3	1	0.00934579439252336	107	13516	14172	Fgf18
GO:0004117	calmodulin-dependent cyclic-nucleotide phosphodiesterase activity	0.0235638408869727	-3.74804190772316	3	1	0.00934579439252336	107	13516	18573	Pde1a
GO:0048101	calcium- and calmodulin-regulated 3',5'-cyclic-GMP phosphodiesterase activity	0.0235638408869727	-3.74804190772316	3	1	0.00934579439252336	107	13516	18573	Pde1a
GO:1990254	keratin filament binding	0.0235638408869727	-3.74804190772316	3	1	0.00934579439252336	107	13516	22352	Vim
GO:0004977	melanocortin receptor activity	0.0235638408869727	-3.74804190772316	3	1	0.00934579439252336	107	13516	17202	Mc4r
GO:0055056	D-glucose transmembrane transporter activity	0.0235638408869727	-3.74804190772316	3	1	0.00934579439252336	107	13516	20525	Slc2a1
GO:0033829	O-fucosylpeptide 3-beta-N-acetylglucosaminyltransferase activity	0.0235638408869727	-3.74804190772316	3	1	0.00934579439252336	107	13516	16848	Lfng
GO:0019863	IgE binding	0.0235638408869727	-3.74804190772316	3	1	0.00934579439252336	107	13516	14127	Fcer1g
GO:0004185	serine-type carboxypeptidase activity	0.0235638408869727	-3.74804190772316	3	1	0.00934579439252336	107	13516	19025	Ctsa
GO:0005143	interleukin-12 receptor binding	0.0235638408869727	-3.74804190772316	3	1	0.00934579439252336	107	13516	16194	Il6ra
GO:0008234	cysteine-type peptidase activity	0.0239356490317548	-3.73238634007519	138	4	0.0373831775700935	107	13516	64138,12335,13040,13030	Ctsz,Capn3,Ctss,Ctsb
GO:0004180	carboxypeptidase activity	0.0248670933364739	-3.6942099022845	31	2	0.0186915887850467	107	13516	19025,64138	Ctsa,Ctsz
GO:0001158	enhancer sequence-specific DNA binding	0.0255291915324554	-3.66793271558405	80	3	0.0280373831775701	107	13516	21420,67500,79362	Tfap2c,Ccar1,Bhlhe41
GO:0005488	binding	0.026525253718905	-3.62965802925338	9835	87	0.813084112149533	107	13516	19354,20305,11815,64540,18573,69539,14127,20723,67184,14580,12774,67115,52897,13733,230863,20210,11522,22780,12335,16591,16828,19264,13030,66058,12978,74190,76905,12890,330301,18549,21949,20103,20525,14824,66395,19186,79362,12266,101314,12259,17202,17069,12988,232944,114641,12857,19025,13057,71760,110351,22352,21420,243914,21838,105653,23945,74760,21807,16194,17751,14172,67500,17313,16409,19275,16848,12260,22320,11461,110052,67427,110454,15163,242667,22371,13040,17886,20200,16177,12323,286940,14131,12759,16012,15512,19941,108030	Rac2,Ccl6,Apod,Tspan4,Pde1a,Trnp1,Fcer1g,Serpinb9,Ndufa13,Gfap,Ccr5,Rpl14,Rbfox3,Adgre1,Sh2d5,Saa3,Adh1,Ikzf3,Capn3,Kl,Ldha,Ptprc,Ctsb,Tmem176a,Csf1r,Exoc3l4,Lrg1,Cplx2,Zfp786,Pcsk2,Tnfsf8,Rps5,Slc2a1,Grn,Ahnak,Psme1,Bhlhe41,C3,Brk1,C1qa,Mc4r,Ly6e,Csk,Mark4,Rpl31,Cox4i1,Ctsa,Cyba,Etnppl,Rap1gap,Vim,Tfap2c,Lgi4,Thy1,Phyhip,Mgll,Rab3il1,Tsc22d1,Il6ra,Mt3,Fgf18,Ccar1,Mgp,Itgam,Ptprn,Lfng,C1qb,Vamp8,Actb,Dek,Rps20,Ly6a,Hcls1,Dlgap3,Vwf,Ctss,Myh9,S100a6,Il1r1,Camk2b,Flnb,Fcgr3,Clu,Igfbp6,Hspa2,Rpl26,Lin7a
GO:0070011	peptidase activity, acting on L-amino acid peptides	0.0289620990970272	-3.54176723145921	374	7	0.0654205607476635	107	13516	13040,19171,12335,13030,18549,64138,19025	Ctss,Psmb10,Capn3,Ctsb,Pcsk2,Ctsz,Ctsa
GO:0030984	kininogen binding	0.031295556199375	-3.46427916597622	4	1	0.00934579439252336	107	13516	13030	Ctsb
GO:0016838	carbon-oxygen lyase activity, acting on phosphates	0.031295556199375	-3.46427916597622	4	1	0.00934579439252336	107	13516	71760	Etnppl
GO:0097016	L27 domain binding	0.031295556199375	-3.46427916597622	4	1	0.00934579439252336	107	13516	108030	Lin7a
GO:0034987	immunoglobulin receptor binding	0.031295556199375	-3.46427916597622	4	1	0.00934579439252336	107	13516	14131	Fcgr3
GO:0019770	IgG receptor activity	0.031295556199375	-3.46427916597622	4	1	0.00934579439252336	107	13516	14131	Fcgr3
GO:0004457	lactate dehydrogenase activity	0.031295556199375	-3.46427916597622	4	1	0.00934579439252336	107	13516	16828	Ldha
GO:0005436	sodium:phosphate symporter activity	0.031295556199375	-3.46427916597622	4	1	0.00934579439252336	107	13516	72961	Slc17a7
GO:0008422	beta-glucosidase activity	0.031295556199375	-3.46427916597622	4	1	0.00934579439252336	107	13516	16591	Kl
GO:0051087	chaperone binding	0.0335458018156538	-3.3948435555654	89	3	0.0280373831775701	107	13516	14824,22371,15512	Grn,Vwf,Hspa2
GO:0035326	enhancer binding	0.0335458018156538	-3.3948435555654	89	3	0.0280373831775701	107	13516	21420,79362,67500	Tfap2c,Bhlhe41,Ccar1
GO:0019901	protein kinase binding	0.0339523132025254	-3.3827982917308	653	10	0.0934579439252336	107	13516	15163,21838,19264,12323,105653,12774,11461,19354,12988,22352	Hcls1,Thy1,Ptprc,Camk2b,Phyhip,Ccr5,Actb,Rac2,Csk,Vim
GO:0044877	protein-containing complex binding	0.0356697299573733	-3.33345285022106	1044	14	0.130841121495327	107	13516	18549,21838,64540,22352,13040,17886,22371,15163,13030,14127,14580,14131,101314,12759	Pcsk2,Thy1,Tspan4,Vim,Ctss,Myh9,Vwf,Hcls1,Ctsb,Fcer1g,Gfap,Fcgr3,Brk1,Clu
GO:0008092	cytoskeletal protein binding	0.0356738177851575	-3.33333825463623	848	12	0.11214953271028	107	13516	12335,12759,232944,19264,15512,15163,17886,12774,19275,11461,286940,20200	Capn3,Clu,Mark4,Ptprc,Hspa2,Hcls1,Myh9,Ccr5,Ptprn,Actb,Flnb,S100a6
GO:0004857	enzyme inhibitor activity	0.0370650355915904	-3.29508119062596	232	5	0.0467289719626168	107	13516	12266,20723,20732,100034251,20716	C3,Serpinb9,Spint1,Wfdc17,Serpina3n
GO:0008233	peptidase activity	0.0372850977724176	-3.28916155569083	395	7	0.0654205607476635	107	13516	19025,19171,12335,18549,64138,13030,13040	Ctsa,Psmb10,Capn3,Pcsk2,Ctsz,Ctsb,Ctss
GO:0004888	transmembrane signaling receptor activity	0.037727106476846	-3.27737643819733	483	8	0.0747663551401869	107	13516	16194,16177,13733,14127,17202,12774,12978,14131	Il6ra,Il1r1,Adgre1,Fcer1g,Mc4r,Ccr5,Csf1r,Fcgr3
GO:0035662	Toll-like receptor 4 binding	0.0389666171446811	-3.24504997005376	5	1	0.00934579439252336	107	13516	20210	Saa3
GO:0070008	serine-type exopeptidase activity	0.0389666171446811	-3.24504997005376	5	1	0.00934579439252336	107	13516	19025	Ctsa
GO:0004897	ciliary neurotrophic factor receptor activity	0.0389666171446811	-3.24504997005376	5	1	0.00934579439252336	107	13516	16194	Il6ra
GO:0004908	interleukin-1 receptor activity	0.0389666171446811	-3.24504997005376	5	1	0.00934579439252336	107	13516	16177	Il1r1
GO:0016175	superoxide-generating NADPH oxidase activity	0.0389666171446811	-3.24504997005376	5	1	0.00934579439252336	107	13516	13057	Cyba
GO:0005315	inorganic phosphate transmembrane transporter activity	0.0389666171446811	-3.24504997005376	5	1	0.00934579439252336	107	13516	72961	Slc17a7
GO:0030550	acetylcholine receptor inhibitor activity	0.0389666171446811	-3.24504997005376	5	1	0.00934579439252336	107	13516	17069	Ly6e
GO:0005125	cytokine activity	0.0449106851957576	-3.10307953491232	100	3	0.0280373831775701	107	13516	20305,14824,21949	Ccl6,Grn,Tnfsf8
GO:0019966	interleukin-1 binding	0.0465774950939049	-3.06663779240164	6	1	0.00934579439252336	107	13516	16177	Il1r1
GO:0005234	extracellularly glutamate-gated ion channel activity	0.0465774950939049	-3.06663779240164	6	1	0.00934579439252336	107	13516	72961	Slc17a7
GO:0043426	MRF binding	0.0465774950939049	-3.06663779240164	6	1	0.00934579439252336	107	13516	79362	Bhlhe41
GO:0031432	titin binding	0.0465774950939049	-3.06663779240164	6	1	0.00934579439252336	107	13516	12335	Capn3
GO:0097493	structural molecule activity conferring elasticity	0.0465774950939049	-3.06663779240164	6	1	0.00934579439252336	107	13516	66395	Ahnak
GO:0038023	signaling receptor activity	0.0486392500154023	-3.02332446053434	601	9	0.0841121495327103	107	13516	17202,12774,12978,14131,328833,14127,16194,13733,16177	Mc4r,Ccr5,Csf1r,Fcgr3,Treml2,Fcer1g,Il6ra,Adgre1,Il1r1
GO:0015114	phosphate ion transmembrane transporter activity	0.0541286577901151	-2.91639151452511	7	1	0.00934579439252336	107	13516	72961	Slc17a7
GO:0031995	insulin-like growth factor II binding	0.0541286577901151	-2.91639151452511	7	1	0.00934579439252336	107	13516	16012	Igfbp6
GO:0005138	interleukin-6 receptor binding	0.0541286577901151	-2.91639151452511	7	1	0.00934579439252336	107	13516	16194	Il6ra
GO:0019531	oxalate transmembrane transporter activity	0.0541286577901151	-2.91639151452511	7	1	0.00934579439252336	107	13516	13521	Slc26a2
GO:0061133	endopeptidase activator activity	0.0541286577901151	-2.91639151452511	7	1	0.00934579439252336	107	13516	19186	Psme1
GO:0004745	retinol dehydrogenase activity	0.0541286577901151	-2.91639151452511	7	1	0.00934579439252336	107	13516	11522	Adh1
GO:0000149	SNARE binding	0.054227002628303	-2.91457629112446	108	3	0.0280373831775701	107	13516	74190,12890,22320	Exoc3l4,Cplx2,Vamp8
GO:0005126	cytokine receptor binding	0.0573801251981396	-2.85805728651879	183	4	0.0373831775700935	107	13516	21949,20305,76905,16194	Tnfsf8,Ccl6,Lrg1,Il6ra
GO:0002020	protease binding	0.0579416417116174	-2.8483189523579	111	3	0.0280373831775701	107	13516	22371,20723,16177	Vwf,Serpinb9,Il1r1
GO:0008271	secondary active sulfate transmembrane transporter activity	0.0616205693755407	-2.78675954574691	8	1	0.00934579439252336	107	13516	13521	Slc26a2
GO:0050664	oxidoreductase activity, acting on NAD(P)H, oxygen as acceptor	0.0616205693755407	-2.78675954574691	8	1	0.00934579439252336	107	13516	13057	Cyba
GO:0042910	xenobiotic transmembrane transporter activity	0.0616205693755407	-2.78675954574691	8	1	0.00934579439252336	107	13516	20525	Slc2a1
GO:0001540	amyloid-beta binding	0.0637506315207395	-2.75277618878499	52	2	0.0186915887850467	107	13516	242667,12759	Dlgap3,Clu
GO:0043621	protein self-association	0.0681099266371929	-2.6866323108519	54	2	0.0186915887850467	107	13516	13030,20525	Ctsb,Slc2a1
GO:0005523	tropomyosin binding	0.0690536904218493	-2.6728709549091	9	1	0.00934579439252336	107	13516	20200	S100a6
GO:0030957	Tat protein binding	0.0690536904218493	-2.6728709549091	9	1	0.00934579439252336	107	13516	11461	Actb
GO:0099602	neurotransmitter receptor regulator activity	0.0690536904218493	-2.6728709549091	9	1	0.00934579439252336	107	13516	17069	Ly6e
GO:0001846	opsonin binding	0.0690536904218493	-2.6728709549091	9	1	0.00934579439252336	107	13516	16409	Itgam
GO:0047372	acylglycerol lipase activity	0.0690536904218493	-2.6728709549091	9	1	0.00934579439252336	107	13516	23945	Mgll
GO:0030898	actin-dependent ATPase activity	0.0690536904218493	-2.6728709549091	9	1	0.00934579439252336	107	13516	17886	Myh9
GO:0030548	acetylcholine receptor regulator activity	0.0690536904218493	-2.6728709549091	9	1	0.00934579439252336	107	13516	17069	Ly6e
GO:0060089	molecular transducer activity	0.0706206088099967	-2.65043326759019	647	9	0.0841121495327103	107	13516	16177,13733,16194,17202,14131,12774,12978,328833,14127	Il1r1,Adgre1,Il6ra,Mc4r,Fcgr3,Ccr5,Csf1r,Treml2,Fcer1g
GO:0030234	enzyme regulator activity	0.0710472888510044	-2.64440958349214	746	10	0.0934579439252336	107	13516	21838,100034251,12266,19354,20716,110351,19186,20732,20723,12335	Thy1,Wfdc17,C3,Rac2,Serpina3n,Rap1gap,Psme1,Spint1,Serpinb9,Capn3
GO:0008474	palmitoyl-(protein) hydrolase activity	0.0764284779503345	-2.57139990422193	10	1	0.00934579439252336	107	13516	70178	Abhd17c
GO:0004198	calcium-dependent cysteine-type endopeptidase activity	0.0764284779503345	-2.57139990422193	10	1	0.00934579439252336	107	13516	12335	Capn3
GO:0019869	chloride channel inhibitor activity	0.0764284779503345	-2.57139990422193	10	1	0.00934579439252336	107	13516	22320	Vamp8
GO:0043495	protein membrane anchor	0.0764284779503345	-2.57139990422193	10	1	0.00934579439252336	107	13516	17886	Myh9
GO:0015926	glucosidase activity	0.0764284779503345	-2.57139990422193	10	1	0.00934579439252336	107	13516	16591	Kl
GO:0098599	palmitoyl hydrolase activity	0.0764284779503345	-2.57139990422193	10	1	0.00934579439252336	107	13516	70178	Abhd17c
GO:0016651	oxidoreductase activity, acting on NAD(P)H	0.0817462964847114	-2.50413477317029	60	2	0.0186915887850467	107	13516	67184,13057	Ndufa13,Cyba
GO:0017081	chloride channel regulator activity	0.083745385459219	-2.47997420878937	11	1	0.00934579439252336	107	13516	22320	Vamp8
GO:0033130	acetylcholine receptor binding	0.083745385459219	-2.47997420878937	11	1	0.00934579439252336	107	13516	17069	Ly6e
GO:0031402	sodium ion binding	0.083745385459219	-2.47997420878937	11	1	0.00934579439252336	107	13516	12335	Capn3
GO:0015116	sulfate transmembrane transporter activity	0.083745385459219	-2.47997420878937	11	1	0.00934579439252336	107	13516	13521	Slc26a2
GO:0031994	insulin-like growth factor I binding	0.083745385459219	-2.47997420878937	11	1	0.00934579439252336	107	13516	16012	Igfbp6
GO:0019215	intermediate filament binding	0.083745385459219	-2.47997420878937	11	1	0.00934579439252336	107	13516	22352	Vim
GO:0005212	structural constituent of eye lens	0.083745385459219	-2.47997420878937	11	1	0.00934579439252336	107	13516	22352	Vim
GO:0005313	L-glutamate transmembrane transporter activity	0.0910048629718086	-2.39684233464247	12	1	0.00934579439252336	107	13516	72961	Slc17a7
GO:0016493	C-C chemokine receptor activity	0.0910048629718086	-2.39684233464247	12	1	0.00934579439252336	107	13516	12774	Ccr5
GO:0015108	chloride transmembrane transporter activity	0.0936917565150416	-2.36774507103552	65	2	0.0186915887850467	107	13516	72961,13521	Slc17a7,Slc26a2
GO:0043178	alcohol binding	0.0961387246794255	-2.34196308184848	66	2	0.0186915887850467	107	13516	11815,11522	Apod,Adh1
GO:0015172	acidic amino acid transmembrane transporter activity	0.0982073570197652	-2.32067414769311	13	1	0.00934579439252336	107	13516	72961	Slc17a7
GO:0019957	C-C chemokine binding	0.0982073570197652	-2.32067414769311	13	1	0.00934579439252336	107	13516	12774	Ccr5
GO:0050321	tau-protein kinase activity	0.0982073570197652	-2.32067414769311	13	1	0.00934579439252336	107	13516	232944	Mark4
GO:0035325	Toll-like receptor binding	0.0982073570197652	-2.32067414769311	13	1	0.00934579439252336	107	13516	20210	Saa3
GO:0001637	G protein-coupled chemoattractant receptor activity	0.0982073570197652	-2.32067414769311	13	1	0.00934579439252336	107	13516	12774	Ccr5
GO:0004950	chemokine receptor activity	0.0982073570197652	-2.32067414769311	13	1	0.00934579439252336	107	13516	12774	Ccr5
GO:0042277	peptide binding	0.0983548644767362	-2.31917327449847	221	4	0.0373831775700935	107	13516	242667,12759,13030,17202	Dlgap3,Clu,Ctsb,Mc4r
GO:0097110	scaffold protein binding	0.0986039418950528	-2.31664403952102	67	2	0.0186915887850467	107	13516	22352,242667	Vim,Dlgap3
GO:0008514	organic anion transmembrane transporter activity	0.102816179955373	-2.27481254578399	142	3	0.0280373831775701	107	13516	13521,20525,72961	Slc26a2,Slc2a1,Slc17a7
GO:0000146	microfilament motor activity	0.105353310717562	-2.25043571333524	14	1	0.00934579439252336	107	13516	17886	Myh9
GO:0047555	3',5'-cyclic-GMP phosphodiesterase activity	0.105353310717562	-2.25043571333524	14	1	0.00934579439252336	107	13516	18573	Pde1a
GO:0005161	platelet-derived growth factor receptor binding	0.105353310717562	-2.25043571333524	14	1	0.00934579439252336	107	13516	16177	Il1r1
GO:0015106	bicarbonate transmembrane transporter activity	0.105353310717562	-2.25043571333524	14	1	0.00934579439252336	107	13516	13521	Slc26a2
GO:0090482	vitamin transmembrane transporter activity	0.112443163763149	-2.18530739599397	15	1	0.00934579439252336	107	13516	20525	Slc2a1
GO:0034236	protein kinase A catalytic subunit binding	0.112443163763149	-2.18530739599397	15	1	0.00934579439252336	107	13516	12988	Csk
GO:0019905	syntaxin binding	0.113754477648111	-2.17371285798638	73	2	0.0186915887850467	107	13516	12890,22320	Cplx2,Vamp8
GO:0042923	neuropeptide binding	0.119477352448841	-2.12462844482818	16	1	0.00934579439252336	107	13516	17202	Mc4r
GO:0019903	protein phosphatase binding	0.119547806662705	-2.12403893185668	152	3	0.0280373831775701	107	13516	12988,22352,12978	Csk,Vim,Csf1r
GO:0008238	exopeptidase activity	0.124166740926444	-2.08612993176549	77	2	0.0186915887850467	107	13516	19025,64138	Ctsa,Ctsz
GO:0015035	protein disulfide oxidoreductase activity	0.12645630973017	-2.06785840809826	17	1	0.00934579439252336	107	13516	73723	Sh3bgrl3
GO:0008236	serine-type peptidase activity	0.126805163994858	-2.06510351229678	78	2	0.0186915887850467	107	13516	18549,19025	Pcsk2,Ctsa
GO:0030547	receptor inhibitor activity	0.133380465212776	-2.014549593909	18	1	0.00934579439252336	107	13516	17069	Ly6e
GO:0031420	alkali metal ion binding	0.133380465212776	-2.014549593909	18	1	0.00934579439252336	107	13516	12335	Capn3
GO:0004298	threonine-type endopeptidase activity	0.133380465212776	-2.014549593909	18	1	0.00934579439252336	107	13516	19171	Psmb10
GO:0030506	ankyrin binding	0.133380465212776	-2.014549593909	18	1	0.00934579439252336	107	13516	19264	Ptprc
GO:0070003	threonine-type peptidase activity	0.133380465212776	-2.014549593909	18	1	0.00934579439252336	107	13516	19171	Psmb10
GO:0008483	transaminase activity	0.133380465212776	-2.014549593909	18	1	0.00934579439252336	107	13516	71760	Etnppl
GO:0008528	G protein-coupled peptide receptor activity	0.134799241579076	-2.00396870678774	81	2	0.0186915887850467	107	13516	17202,12774	Mc4r,Ccr5
GO:0016616	oxidoreductase activity, acting on the CH-OH group of donors, NAD or NADP as acceptor	0.137488980771235	-1.98421150493244	82	2	0.0186915887850467	107	13516	16828,11522	Ldha,Adh1
GO:0017171	serine hydrolase activity	0.137488980771235	-1.98421150493244	82	2	0.0186915887850467	107	13516	18549,19025	Pcsk2,Ctsa
GO:0016825	hydrolase activity, acting on acid phosphorus-nitrogen bonds	0.137488980771235	-1.98421150493244	82	2	0.0186915887850467	107	13516	18549,19025	Pcsk2,Ctsa
GO:0016676	oxidoreductase activity, acting on a heme group of donors, oxygen as acceptor	0.14025024519741	-1.96432698629273	19	1	0.00934579439252336	107	13516	12857	Cox4i1
GO:0019956	chemokine binding	0.14025024519741	-1.96432698629273	19	1	0.00934579439252336	107	13516	12774	Ccr5
GO:0099095	ligand-gated anion channel activity	0.14025024519741	-1.96432698629273	19	1	0.00934579439252336	107	13516	72961	Slc17a7
GO:0015002	heme-copper terminal oxidase activity	0.14025024519741	-1.96432698629273	19	1	0.00934579439252336	107	13516	12857	Cox4i1
GO:0004129	cytochrome-c oxidase activity	0.14025024519741	-1.96432698629273	19	1	0.00934579439252336	107	13516	12857	Cox4i1
GO:0043274	phospholipase binding	0.14025024519741	-1.96432698629273	19	1	0.00934579439252336	107	13516	12323	Camk2b
GO:0050136	NADH dehydrogenase (quinone) activity	0.14025024519741	-1.96432698629273	19	1	0.00934579439252336	107	13516	67184	Ndufa13
GO:0005231	excitatory extracellular ligand-gated ion channel activity	0.14025024519741	-1.96432698629273	19	1	0.00934579439252336	107	13516	72961	Slc17a7
GO:0008137	NADH dehydrogenase (ubiquinone) activity	0.14025024519741	-1.96432698629273	19	1	0.00934579439252336	107	13516	67184	Ndufa13
GO:0005516	calmodulin binding	0.14452030536998	-1.93433525971033	166	3	0.0280373831775701	107	13516	12323,17886,18573	Camk2b,Myh9,Pde1a
GO:0016769	transferase activity, transferring nitrogenous groups	0.147066072697541	-1.91687331905371	20	1	0.00934579439252336	107	13516	71760	Etnppl
GO:0044183	protein folding chaperone	0.147066072697541	-1.91687331905371	20	1	0.00934579439252336	107	13516	15512	Hspa2
GO:0050998	nitric-oxide synthase binding	0.147066072697541	-1.91687331905371	20	1	0.00934579439252336	107	13516	11461	Actb
GO:0070064	proline-rich region binding	0.147066072697541	-1.91687331905371	20	1	0.00934579439252336	107	13516	12988	Csk
GO:0016675	oxidoreductase activity, acting on a heme group of donors	0.147066072697541	-1.91687331905371	20	1	0.00934579439252336	107	13516	12857	Cox4i1
GO:0004725	protein tyrosine phosphatase activity	0.151109563477119	-1.88975011933624	87	2	0.0186915887850467	107	13516	19275,19264	Ptprn,Ptprc
GO:0140323	solute:anion antiporter activity	0.153828367467775	-1.87191779504457	21	1	0.00934579439252336	107	13516	13521	Slc26a2
GO:0050750	low-density lipoprotein particle receptor binding	0.153828367467775	-1.87191779504457	21	1	0.00934579439252336	107	13516	12759	Clu
GO:0005164	tumor necrosis factor receptor binding	0.153828367467775	-1.87191779504457	21	1	0.00934579439252336	107	13516	21949	Tnfsf8
GO:0048020	CCR chemokine receptor binding	0.153828367467775	-1.87191779504457	21	1	0.00934579439252336	107	13516	20305	Ccl6
GO:0008307	structural constituent of muscle	0.153828367467775	-1.87191779504457	21	1	0.00934579439252336	107	13516	12335	Capn3
GO:0003954	NADH dehydrogenase activity	0.153828367467775	-1.87191779504457	21	1	0.00934579439252336	107	13516	67184	Ndufa13
GO:0015301	anion:anion antiporter activity	0.153828367467775	-1.87191779504457	21	1	0.00934579439252336	107	13516	13521	Slc26a2
GO:0001653	peptide receptor activity	0.153865656862321	-1.87167541533109	88	2	0.0186915887850467	107	13516	17202,12774	Mc4r,Ccr5
GO:0016614	oxidoreductase activity, acting on CH-OH group of donors	0.153865656862321	-1.87167541533109	88	2	0.0186915887850467	107	13516	11522,16828	Adh1,Ldha
GO:0051082	unfolded protein binding	0.159407159851081	-1.83629359612486	90	2	0.0186915887850467	107	13516	12759,15512	Clu,Hspa2
GO:0005520	insulin-like growth factor binding	0.160537546028861	-1.82922743212581	22	1	0.00934579439252336	107	13516	16012	Igfbp6
GO:0048027	mRNA 5'-UTR binding	0.160537546028861	-1.82922743212581	22	1	0.00934579439252336	107	13516	19941	Rpl26
GO:0004114	3',5'-cyclic-nucleotide phosphodiesterase activity	0.160537546028861	-1.82922743212581	22	1	0.00934579439252336	107	13516	18573	Pde1a
GO:0043027	cysteine-type endopeptidase inhibitor activity involved in apoptotic process	0.160537546028861	-1.82922743212581	22	1	0.00934579439252336	107	13516	20723	Serpinb9
GO:0008083	growth factor activity	0.162191924559815	-1.81897492547109	91	2	0.0186915887850467	107	13516	14172,16194	Fgf18,Il6ra
GO:0004112	cyclic-nucleotide phosphodiesterase activity	0.167194021691045	-1.78860033440711	23	1	0.00934579439252336	107	13516	18573	Pde1a
GO:1901682	sulfur compound transmembrane transporter activity	0.167194021691045	-1.78860033440711	23	1	0.00934579439252336	107	13516	13521	Slc26a2
GO:0017134	fibroblast growth factor binding	0.167194021691045	-1.78860033440711	23	1	0.00934579439252336	107	13516	16591	Kl
GO:0015103	inorganic anion transmembrane transporter activity	0.167787901085557	-1.78505459073359	93	2	0.0186915887850467	107	13516	72961,13521	Slc17a7,Slc26a2
GO:0042056	chemoattractant activity	0.173798204575994	-1.749860396607	24	1	0.00934579439252336	107	13516	20210	Saa3
GO:0070325	lipoprotein particle receptor binding	0.173798204575994	-1.749860396607	24	1	0.00934579439252336	107	13516	12759	Clu
GO:0033218	amide binding	0.175385059254084	-1.7407713836637	276	4	0.0373831775700935	107	13516	242667,12759,13030,17202	Dlgap3,Clu,Ctsb,Mc4r
GO:0017075	syntaxin-1 binding	0.180350501651915	-1.71285309008994	25	1	0.00934579439252336	107	13516	12890	Cplx2
GO:0003823	antigen binding	0.186851316739109	-1.67744207603716	26	1	0.00934579439252336	107	13516	64540	Tspan4
GO:0000030	mannosyltransferase activity	0.186851316739109	-1.67744207603716	26	1	0.00934579439252336	107	13516	223774	Alg12
GO:0043236	laminin binding	0.186851316739109	-1.67744207603716	26	1	0.00934579439252336	107	13516	13040	Ctss
GO:0004683	calmodulin-dependent protein kinase activity	0.186851316739109	-1.67744207603716	26	1	0.00934579439252336	107	13516	12323	Camk2b
GO:0060090	molecular adaptor activity	0.192795487320728	-1.64612530309244	191	3	0.0280373831775701	107	13516	242667,17886,12335	Dlgap3,Myh9,Capn3
GO:0043425	bHLH transcription factor binding	0.193301050542736	-1.64350645800385	27	1	0.00934579439252336	107	13516	79362	Bhlhe41
GO:0016655	oxidoreductase activity, acting on NAD(P)H, quinone or similar compound as acceptor	0.193301050542736	-1.64350645800385	27	1	0.00934579439252336	107	13516	67184	Ndufa13
GO:0008009	chemokine activity	0.193301050542736	-1.64350645800385	27	1	0.00934579439252336	107	13516	20305	Ccl6
GO:0019902	phosphatase binding	0.196824068398258	-1.62544500307023	193	3	0.0280373831775701	107	13516	12988,22352,12978	Csk,Vim,Csf1r
GO:0005342	organic acid transmembrane transporter activity	0.199096349532028	-1.61396640292674	104	2	0.0186915887850467	107	13516	72961,13521	Slc17a7,Slc26a2
GO:0046943	carboxylic acid transmembrane transporter activity	0.199096349532028	-1.61396640292674	104	2	0.0186915887850467	107	13516	72961,13521	Slc17a7,Slc26a2
GO:0043015	gamma-tubulin binding	0.199700100708681	-1.61093853426064	28	1	0.00934579439252336	107	13516	232944	Mark4
GO:0005484	SNAP receptor activity	0.206048861771249	-1.57964194525407	29	1	0.00934579439252336	107	13516	22320	Vamp8
GO:0016504	peptidase activator activity	0.206048861771249	-1.57964194525407	29	1	0.00934579439252336	107	13516	19186	Psme1
GO:0005201	extracellular matrix structural constituent	0.207759301302375	-1.57137507463688	107	2	0.0186915887850467	107	13516	22371,16012	Vwf,Igfbp6
GO:0043028	cysteine-type endopeptidase regulator activity involved in apoptotic process	0.212347725254141	-1.54953013452822	30	1	0.00934579439252336	107	13516	20723	Serpinb9
GO:0022853	active ion transmembrane transporter activity	0.2164620910339	-1.53033984602181	110	2	0.0186915887850467	107	13516	72961,13521	Slc17a7,Slc26a2
GO:0097718	disordered domain specific binding	0.218597079645274	-1.52052506268267	31	1	0.00934579439252336	107	13516	15512	Hspa2
GO:0008200	ion channel inhibitor activity	0.218597079645274	-1.52052506268267	31	1	0.00934579439252336	107	13516	22320	Vamp8
GO:0016248	channel inhibitor activity	0.22479731046207	-1.49255612517087	32	1	0.00934579439252336	107	13516	22320	Vamp8
GO:0004713	protein tyrosine kinase activity	0.225198108986292	-1.49077477979319	113	2	0.0186915887850467	107	13516	12978,12988	Csf1r,Csk
GO:0032813	tumor necrosis factor receptor superfamily binding	0.230948800213138	-1.465559237126	33	1	0.00934579439252336	107	13516	21949	Tnfsf8
GO:0004869	cysteine-type endopeptidase inhibitor activity	0.230948800213138	-1.465559237126	33	1	0.00934579439252336	107	13516	20723	Serpinb9
GO:0016790	thiolester hydrolase activity	0.23705192847299	-1.43947605436657	34	1	0.00934579439252336	107	13516	70178	Abhd17c
GO:0017124	SH3 domain binding	0.239814922557162	-1.42788780914572	118	2	0.0186915887850467	107	13516	15163,13057	Hcls1,Cyba
GO:0015036	disulfide oxidoreductase activity	0.243107071898132	-1.41425330759313	35	1	0.00934579439252336	107	13516	73723	Sh3bgrl3
GO:0017112	Rab guanyl-nucleotide exchange factor activity	0.243107071898132	-1.41425330759313	35	1	0.00934579439252336	107	13516	74760	Rab3il1
GO:0051721	protein phosphatase 2A binding	0.243107071898132	-1.41425330759313	35	1	0.00934579439252336	107	13516	22352	Vim
GO:0008201	heparin binding	0.248609363731116	-1.39187243476163	121	2	0.0186915887850467	107	13516	19264,16409	Ptprc,Itgam
GO:0042379	chemokine receptor binding	0.249114604221599	-1.38984223048555	36	1	0.00934579439252336	107	13516	20305	Ccl6
GO:0005326	neurotransmitter transmembrane transporter activity	0.249114604221599	-1.38984223048555	36	1	0.00934579439252336	107	13516	72961	Slc17a7
GO:0043531	ADP binding	0.249114604221599	-1.38984223048555	36	1	0.00934579439252336	107	13516	17886	Myh9
GO:0004715	non-membrane spanning protein tyrosine kinase activity	0.249114604221599	-1.38984223048555	36	1	0.00934579439252336	107	13516	12988	Csk
GO:0047485	protein N-terminus binding	0.251543636291047	-1.38013880035309	122	2	0.0186915887850467	107	13516	12759,22371	Clu,Vwf
GO:0015370	solute:sodium symporter activity	0.255074896314842	-1.36619806590976	37	1	0.00934579439252336	107	13516	72961	Slc17a7
GO:0017046	peptide hormone binding	0.255074896314842	-1.36619806590976	37	1	0.00934579439252336	107	13516	17202	Mc4r
GO:0008509	anion transmembrane transporter activity	0.259330028881751	-1.34965378565425	223	3	0.0280373831775701	107	13516	13521,20525,72961	Slc26a2,Slc2a1,Slc17a7
GO:0070888	E-box binding	0.260988316161384	-1.34327963832665	38	1	0.00934579439252336	107	13516	79362	Bhlhe41
GO:0005160	transforming growth factor beta receptor binding	0.260988316161384	-1.34327963832665	38	1	0.00934579439252336	107	13516	76905	Lrg1
GO:0015485	cholesterol binding	0.260988316161384	-1.34327963832665	38	1	0.00934579439252336	107	13516	11815	Apod
GO:0016491	oxidoreductase activity	0.261520583561437	-1.34124228514684	544	6	0.0560747663551402	107	13516	67184,11522,73723,13057,12857,16828	Ndufa13,Adh1,Sh3bgrl3,Cyba,Cox4i1,Ldha
GO:0003729	mRNA binding	0.265741988550806	-1.32522940877778	226	3	0.0280373831775701	107	13516	52897,20103,19941	Rbfox3,Rps5,Rpl26
GO:0031072	heat shock protein binding	0.26916462866205	-1.31243208411628	128	2	0.0186915887850467	107	13516	16409,15512	Itgam,Hspa2
GO:0030170	pyridoxal phosphate binding	0.272675996930558	-1.29947101306121	40	1	0.00934579439252336	107	13516	71760	Etnppl
GO:0035255	ionotropic glutamate receptor binding	0.278450979732962	-1.27851325042881	41	1	0.00934579439252336	107	13516	16177	Il1r1
GO:0070279	vitamin B6 binding	0.278450979732962	-1.27851325042881	41	1	0.00934579439252336	107	13516	71760	Etnppl
GO:0004930	G protein-coupled receptor activity	0.282931782736089	-1.26254946079873	234	3	0.0280373831775701	107	13516	12774,13733,17202	Ccr5,Adgre1,Mc4r
GO:0001102	RNA polymerase II activating transcription factor binding	0.289865014069431	-1.23833993309191	43	1	0.00934579439252336	107	13516	79362	Bhlhe41
GO:0032934	sterol binding	0.289865014069431	-1.23833993309191	43	1	0.00934579439252336	107	13516	11815	Apod
GO:0015179	L-amino acid transmembrane transporter activity	0.295504770881137	-1.21907029715248	44	1	0.00934579439252336	107	13516	72961	Slc17a7
GO:0008375	acetylglucosaminyltransferase activity	0.301100153113283	-1.20031233498152	45	1	0.00934579439252336	107	13516	16848	Lfng
GO:0019894	kinesin binding	0.306651506660845	-1.18204333363069	46	1	0.00934579439252336	107	13516	11461	Actb
GO:0016787	hydrolase activity	0.313333188235625	-1.1604881554641	1877	17	0.158878504672897	107	13516	15512,19264,13030,70178,19025,57423,16591,12335,19171,18573,23945,64138,18549,17886,19354,13040,19275	Hspa2,Ptprc,Ctsb,Abhd17c,Ctsa,Atp5j2,Kl,Capn3,Psmb10,Pde1a,Mgll,Ctsz,Pcsk2,Myh9,Rac2,Ctss,Ptprn
GO:0005230	extracellular ligand-gated ion channel activity	0.317623497854544	-1.14688856665785	48	1	0.00934579439252336	107	13516	72961	Slc17a7
GO:0003779	actin binding	0.320362094450107	-1.13830337774647	361	4	0.0373831775700935	107	13516	286940,12774,15163,17886	Flnb,Ccr5,Hcls1,Myh9
GO:0051018	protein kinase A binding	0.323044813981196	-1.12996422240756	49	1	0.00934579439252336	107	13516	12988	Csk
GO:0005254	chloride channel activity	0.323044813981196	-1.12996422240756	49	1	0.00934579439252336	107	13516	72961	Slc17a7
GO:0016667	oxidoreductase activity, acting on a sulfur group of donors	0.328423458453479	-1.11345147139269	50	1	0.00934579439252336	107	13516	73723	Sh3bgrl3
GO:0019904	protein domain specific binding	0.333649002480094	-1.09766572935647	712	7	0.0654205607476635	107	13516	22352,17886,13057,108030,15512,15163,242667	Vim,Myh9,Cyba,Lin7a,Hspa2,Hcls1,Dlgap3
GO:0050840	extracellular matrix binding	0.339054060663404	-1.08159571333234	52	1	0.00934579439252336	107	13516	13040	Ctss
GO:0004714	transmembrane receptor protein tyrosine kinase activity	0.339054060663404	-1.08159571333234	52	1	0.00934579439252336	107	13516	12978	Csf1r
GO:0051287	NAD binding	0.344306676204765	-1.06622251816413	53	1	0.00934579439252336	107	13516	11522	Adh1
GO:0001085	RNA polymerase II transcription factor binding	0.344306676204765	-1.06622251816413	53	1	0.00934579439252336	107	13516	15163	Hcls1
GO:0004721	phosphoprotein phosphatase activity	0.347910080435789	-1.05581122214832	155	2	0.0186915887850467	107	13516	19275,19264	Ptprn,Ptprc
GO:0016758	transferase activity, transferring hexosyl groups	0.350785432598875	-1.04758054557532	156	2	0.0186915887850467	107	13516	223774,16848	Alg12,Lfng
GO:0015291	secondary active transmembrane transporter activity	0.356523443546662	-1.03135528099071	158	2	0.0186915887850467	107	13516	72961,13521	Slc17a7,Slc26a2
GO:0030374	nuclear receptor transcription coactivator activity	0.364906790501355	-1.00811332650117	57	1	0.00934579439252336	107	13516	67500	Ccar1
GO:0015171	amino acid transmembrane transporter activity	0.364906790501355	-1.00811332650117	57	1	0.00934579439252336	107	13516	72961	Slc17a7
GO:0005253	anion channel activity	0.364906790501355	-1.00811332650117	57	1	0.00934579439252336	107	13516	72961	Slc17a7
GO:0003714	transcription corepressor activity	0.367945587100603	-0.999820212885407	162	2	0.0186915887850467	107	13516	67500,79362	Ccar1,Bhlhe41
GO:0048037	cofactor binding	0.369066647600607	-0.996778034447049	388	4	0.0373831775700935	107	13516	12266,11522,13057,71760	C3,Adh1,Cyba,Etnppl
GO:0016835	carbon-oxygen lyase activity	0.369955826341269	-0.994371668738053	58	1	0.00934579439252336	107	13516	71760	Etnppl
GO:0005539	glycosaminoglycan binding	0.370789274597554	-0.992121370742338	163	2	0.0186915887850467	107	13516	19264,16409	Ptprc,Itgam
GO:0015294	solute:cation symporter activity	0.379934904312357	-0.967755345377154	60	1	0.00934579439252336	107	13516	72961	Slc17a7
GO:0015297	antiporter activity	0.379934904312357	-0.967755345377154	60	1	0.00934579439252336	107	13516	13521	Slc26a2
GO:0004252	serine-type endopeptidase activity	0.384865564631736	-0.954861188447566	61	1	0.00934579439252336	107	13516	18549	Pcsk2
GO:0051015	actin filament binding	0.39614833189099	-0.925966562381241	172	2	0.0186915887850467	107	13516	15163,17886	Hcls1,Myh9
GO:0048365	Rac GTPase binding	0.399425690092393	-0.917727538355421	64	1	0.00934579439252336	107	13516	101314	Brk1
GO:0035254	glutamate receptor binding	0.408942229847639	-0.894181380231962	66	1	0.00934579439252336	107	13516	16177	Il1r1
GO:0004553	hydrolase activity, hydrolyzing O-glycosyl compounds	0.408942229847639	-0.894181380231962	66	1	0.00934579439252336	107	13516	16591	Kl
GO:0044389	ubiquitin-like protein ligase binding	0.410376010523419	-0.890681440724377	293	3	0.0280373831775701	107	13516	19275,12759,17202	Ptprn,Clu,Mc4r
GO:0019199	transmembrane receptor protein kinase activity	0.413644325119539	-0.882748792479001	67	1	0.00934579439252336	107	13516	12978	Csf1r
GO:0001216	DNA-binding transcription activator activity	0.416747120820537	-0.87527566602408	296	3	0.0280373831775701	107	13516	22780,21420,21807	Ikzf3,Tfap2c,Tsc22d1
GO:0001228	DNA-binding transcription activator activity, RNA polymerase II-specific	0.416747120820537	-0.87527566602408	296	3	0.0280373831775701	107	13516	21807,22780,21420	Tsc22d1,Ikzf3,Tfap2c
GO:0005496	steroid binding	0.422937624539615	-0.860530570526335	69	1	0.00934579439252336	107	13516	11815	Apod
GO:0033613	activating transcription factor binding	0.422937624539615	-0.860530570526335	69	1	0.00934579439252336	107	13516	79362	Bhlhe41
GO:0020037	heme binding	0.427529405176609	-0.849732208931984	70	1	0.00934579439252336	107	13516	13057	Cyba
GO:0019843	rRNA binding	0.427529405176609	-0.849732208931984	70	1	0.00934579439252336	107	13516	20103	Rps5
GO:0001227	DNA-binding transcription repressor activity, RNA polymerase II-specific	0.429223714764541	-0.84577701633975	184	2	0.0186915887850467	107	13516	79362,21420	Bhlhe41,Tfap2c
GO:0001217	DNA-binding transcription repressor activity	0.429223714764541	-0.84577701633975	184	2	0.0186915887850467	107	13516	21420,79362	Tfap2c,Bhlhe41
GO:0003725	double-stranded RNA binding	0.441088683024632	-0.818509328458289	73	1	0.00934579439252336	107	13516	22352	Vim
GO:0042562	hormone binding	0.441088683024632	-0.818509328458289	73	1	0.00934579439252336	107	13516	17202	Mc4r
GO:0042578	phosphoric ester hydrolase activity	0.444092853656775	-0.811721608556912	309	3	0.0280373831775701	107	13516	18573,19275,19264	Pde1a,Ptprn,Ptprc
GO:0008081	phosphoric diester hydrolase activity	0.449950947952997	-0.798616706708094	75	1	0.00934579439252336	107	13516	18573	Pde1a
GO:0046906	tetrapyrrole binding	0.458673982799241	-0.779415598413733	77	1	0.00934579439252336	107	13516	13057	Cyba
GO:1901681	sulfur compound binding	0.458702747938956	-0.779352886686347	195	2	0.0186915887850467	107	13516	16409,19264	Itgam,Ptprc
GO:0016298	lipase activity	0.467259954621737	-0.760869528171989	79	1	0.00934579439252336	107	13516	23945	Mgll
GO:1990782	protein tyrosine kinase binding	0.479886577499687	-0.734205499878357	82	1	0.00934579439252336	107	13516	105653	Phyhip
GO:0005509	calcium ion binding	0.484449493659542	-0.724742097337878	453	4	0.0373831775700935	107	13516	20200,13733,17313,12335	S100a6,Adgre1,Mgp,Capn3
GO:0022804	active transmembrane transporter activity	0.484736224290275	-0.724150403436929	205	2	0.0186915887850467	107	13516	72961,13521	Slc17a7,Slc26a2
GO:0016788	hydrolase activity, acting on ester bonds	0.491090787402341	-0.711126265220323	582	5	0.0467289719626168	107	13516	23945,19264,19275,70178,18573	Mgll,Ptprc,Ptprn,Abhd17c,Pde1a
GO:0016798	hydrolase activity, acting on glycosyl bonds	0.492216664295338	-0.708836284842237	85	1	0.00934579439252336	107	13516	16591	Kl
GO:0001664	G protein-coupled receptor binding	0.499986144046661	-0.693174892850606	211	2	0.0186915887850467	107	13516	12266,20305	C3,Ccl6
GO:0000977	RNA polymerase II regulatory region sequence-specific DNA binding	0.509254563390721	-0.674807262912483	594	5	0.0467289719626168	107	13516	21807,21420,22780,79362,67500	Tsc22d1,Tfap2c,Ikzf3,Bhlhe41,Ccar1
GO:0016757	transferase activity, transferring glycosyl groups	0.509993484548035	-0.673357328741381	215	2	0.0186915887850467	107	13516	223774,16848	Alg12,Lfng
GO:0015078	proton transmembrane transporter activity	0.512126508482617	-0.669183597583454	90	1	0.00934579439252336	107	13516	12857	Cox4i1
GO:0046982	protein heterodimerization activity	0.513404877561261	-0.666690510081343	470	4	0.0373831775700935	107	13516	13057,16409,22780,79362	Cyba,Itgam,Ikzf3,Bhlhe41
GO:0005096	GTPase activator activity	0.519871053611547	-0.654174471981204	219	2	0.0186915887850467	107	13516	110351,21838	Rap1gap,Thy1
GO:0001012	RNA polymerase II regulatory region DNA binding	0.521225052390308	-0.651573368136217	602	5	0.0467289719626168	107	13516	79362,67500,22780,21420,21807	Bhlhe41,Ccar1,Ikzf3,Tfap2c,Tsc22d1
GO:0052689	carboxylic ester hydrolase activity	0.523699135256235	-0.646837928917775	93	1	0.00934579439252336	107	13516	23945	Mgll
GO:0140096	catalytic activity, acting on a protein	0.524884918990792	-0.644576242341066	1748	14	0.130841121495327	107	13516	13040,19275,12978,18549,12323,64138,12988,19171,12335,70178,13030,19264,232944,19025	Ctss,Ptprn,Csf1r,Pcsk2,Camk2b,Ctsz,Csk,Psmb10,Capn3,Abhd17c,Ctsb,Ptprc,Mark4,Ctsa
GO:0015293	symporter activity	0.52749591633118	-0.639614155214147	94	1	0.00934579439252336	107	13516	72961	Slc17a7
GO:0015276	ligand-gated ion channel activity	0.52749591633118	-0.639614155214147	94	1	0.00934579439252336	107	13516	72961	Slc17a7
GO:0015081	sodium ion transmembrane transporter activity	0.52749591633118	-0.639614155214147	94	1	0.00934579439252336	107	13516	72961	Slc17a7
GO:0099106	ion channel regulator activity	0.52749591633118	-0.639614155214147	94	1	0.00934579439252336	107	13516	22320	Vamp8
GO:0022857	transmembrane transporter activity	0.531773159091684	-0.631538273256507	737	6	0.0560747663551402	107	13516	72961,12857,20200,213006,13521,20525	Slc17a7,Cox4i1,S100a6,Mfsd4a,Slc26a2,Slc2a1
GO:0022834	ligand-gated channel activity	0.538707286089979	-0.618582924066939	97	1	0.00934579439252336	107	13516	72961	Slc17a7
GO:0019842	vitamin binding	0.538707286089979	-0.618582924066939	97	1	0.00934579439252336	107	13516	71760	Etnppl
GO:0051020	GTPase binding	0.543255843931189	-0.610174902551983	488	4	0.0373831775700935	107	13516	19275,101314,110351,74760	Ptprn,Brk1,Rap1gap,Rab3il1
GO:0016791	phosphatase activity	0.548708895616141	-0.600187222881427	231	2	0.0186915887850467	107	13516	19264,19275	Ptprc,Ptprn
GO:0015075	ion transmembrane transporter activity	0.550608628585926	-0.596731015154277	622	5	0.0467289719626168	107	13516	12857,72961,13521,20525,20200	Cox4i1,Slc17a7,Slc26a2,Slc2a1,S100a6
GO:0030695	GTPase regulator activity	0.560366836281304	-0.579163644926185	236	2	0.0186915887850467	107	13516	110351,21838	Rap1gap,Thy1
GO:0097367	carbohydrate derivative binding	0.563686937997728	-0.573256256067057	1791	14	0.130841121495327	107	13516	17886,19354,13040,11461,12978,12323,21838,67184,12988,16409,13030,15512,232944,19264	Myh9,Rac2,Ctss,Actb,Csf1r,Camk2b,Thy1,Ndufa13,Csk,Itgam,Ctsb,Hspa2,Mark4,Ptprc
GO:0000976	transcription regulatory region sequence-specific DNA binding	0.566408514879089	-0.568439703383901	633	5	0.0467289719626168	107	13516	21420,79362,67500,22780,21807	Tfap2c,Bhlhe41,Ccar1,Ikzf3,Tsc22d1
GO:0050662	coenzyme binding	0.569539755607945	-0.56292669061574	240	2	0.0186915887850467	107	13516	11522,71760	Adh1,Etnppl
GO:0016887	ATPase activity	0.573708028101702	-0.555634673918618	375	3	0.0280373831775701	107	13516	57423,17886,15512	Atp5j2,Myh9,Hspa2
GO:0008194	UDP-glycosyltransferase activity	0.574209033038804	-0.554761779898877	107	1	0.00934579439252336	107	13516	16848	Lfng
GO:0042826	histone deacetylase binding	0.574209033038804	-0.554761779898877	107	1	0.00934579439252336	107	13516	79362	Bhlhe41
GO:0030165	PDZ domain binding	0.57760672364368	-0.548862050813932	108	1	0.00934579439252336	107	13516	242667	Dlgap3
GO:0061629	RNA polymerase II-specific DNA-binding transcription factor binding	0.587473808810076	-0.53192361470638	248	2	0.0186915887850467	107	13516	11461,79362	Actb,Bhlhe41
GO:0003774	motor activity	0.587639468022155	-0.531641668758798	111	1	0.00934579439252336	107	13516	17886	Myh9
GO:0017016	Ras GTPase binding	0.591694871392194	-0.52476419691827	385	3	0.0280373831775701	107	13516	110351,74760,101314	Rap1gap,Rab3il1,Brk1
GO:0042623	ATPase activity, coupled	0.600562550467557	-0.509888478910841	254	2	0.0186915887850467	107	13516	15512,17886	Hspa2,Myh9
GO:0016247	channel regulator activity	0.600650111021398	-0.509742691979346	115	1	0.00934579439252336	107	13516	22320	Vamp8
GO:0004672	protein kinase activity	0.601582476863936	-0.508191634324021	525	4	0.0373831775700935	107	13516	12978,232944,12988,12323	Csf1r,Mark4,Csk,Camk2b
GO:0008047	enzyme activator activity	0.607467320906159	-0.498456897961379	394	3	0.0280373831775701	107	13516	21838,19186,110351	Thy1,Psme1,Rap1gap
GO:0005088	Ras guanyl-nucleotide exchange factor activity	0.610140441043849	-0.494066117094495	118	1	0.00934579439252336	107	13516	74760	Rab3il1
GO:0000981	DNA-binding transcription factor activity, RNA polymerase II-specific	0.610620181752893	-0.493280146897257	531	4	0.0373831775700935	107	13516	21420,79362,22780,21807	Tfap2c,Bhlhe41,Ikzf3,Tsc22d1
GO:0031267	small GTPase binding	0.617759445524136	-0.481656144025316	400	3	0.0280373831775701	107	13516	101314,74760,110351	Brk1,Rab3il1,Rap1gap
GO:0015077	monovalent inorganic cation transmembrane transporter activity	0.62580832476245	-0.468711145243232	266	2	0.0186915887850467	107	13516	72961,12857	Slc17a7,Cox4i1
GO:1990837	sequence-specific double-stranded DNA binding	0.628011066087498	-0.465197491510753	678	5	0.0467289719626168	107	13516	21807,79362,67500,22780,21420	Tsc22d1,Bhlhe41,Ccar1,Ikzf3,Tfap2c
GO:0060589	nucleoside-triphosphatase regulator activity	0.639962934439734	-0.44634501924347	273	2	0.0186915887850467	107	13516	21838,110351	Thy1,Rap1gap
GO:0005215	transporter activity	0.645671753256832	-0.437464026230661	827	6	0.0560747663551402	107	13516	20200,13521,20525,213006,72961,12857	S100a6,Slc26a2,Slc2a1,Mfsd4a,Slc17a7,Cox4i1
GO:0000978	RNA polymerase II proximal promoter sequence-specific DNA binding	0.645935847376651	-0.437055087597333	417	3	0.0280373831775701	107	13516	21420,79362,21807	Tfap2c,Bhlhe41,Tsc22d1
GO:0031625	ubiquitin protein ligase binding	0.64981681652844	-0.431064776536854	278	2	0.0186915887850467	107	13516	12759,17202	Clu,Mc4r
GO:0008289	lipid binding	0.651132102070789	-0.429042735591679	559	4	0.0373831775700935	107	13516	21838,15512,12266,11815	Thy1,Hspa2,C3,Apod
GO:0008144	drug binding	0.661779545242454	-0.412822791735269	1378	10	0.0934579439252336	107	13516	11461,12978,71760,17886,12988,11522,67184,232944,15512,12323	Actb,Csf1r,Etnppl,Myh9,Csk,Adh1,Ndufa13,Mark4,Hspa2,Camk2b
GO:0000987	proximal promoter sequence-specific DNA binding	0.661822461057799	-0.412757944726643	427	3	0.0280373831775701	107	13516	21807,79362,21420	Tsc22d1,Bhlhe41,Tfap2c
GO:0019887	protein kinase regulator activity	0.670599157733093	-0.399583700940818	139	1	0.00934579439252336	107	13516	19354	Rac2
GO:0044212	transcription regulatory region DNA binding	0.684179691370727	-0.379534689178596	723	5	0.0467289719626168	107	13516	21420,67500,79362,22780,21807	Tfap2c,Ccar1,Bhlhe41,Ikzf3,Tsc22d1
GO:0001067	regulatory region nucleic acid binding	0.688892251758588	-0.372670403712041	727	5	0.0467289719626168	107	13516	21807,21420,79362,67500,22780	Tsc22d1,Tfap2c,Bhlhe41,Ccar1,Ikzf3
GO:0030674	protein binding, bridging	0.691102111936949	-0.369467691983006	147	1	0.00934579439252336	107	13516	17886	Myh9
GO:0017137	Rab GTPase binding	0.708001826256574	-0.345308605833307	154	1	0.00934579439252336	107	13516	74760	Rab3il1
GO:0017048	Rho GTPase binding	0.710340084346497	-0.342011431589524	155	1	0.00934579439252336	107	13516	101314	Brk1
GO:0016829	lyase activity	0.712659791755126	-0.338751122853892	156	1	0.00934579439252336	107	13516	71760	Etnppl
GO:0140297	DNA-binding transcription factor binding	0.714595630916745	-0.336038447437903	314	2	0.0186915887850467	107	13516	79362,11461	Bhlhe41,Actb
GO:0003690	double-stranded DNA binding	0.715079193054644	-0.335361982904527	750	5	0.0467289719626168	107	13516	21807,21420,22780,67500,79362	Tsc22d1,Tfap2c,Ikzf3,Ccar1,Bhlhe41
GO:0008134	transcription factor binding	0.716362663513651	-0.333568726968824	609	4	0.0373831775700935	107	13516	19275,11461,15163,79362	Ptprn,Actb,Hcls1,Bhlhe41
GO:0016773	phosphotransferase activity, alcohol group as acceptor	0.723565738012809	-0.323563875928601	615	4	0.0373831775700935	107	13516	12988,12323,232944,12978	Csk,Camk2b,Mark4,Csf1r
GO:0019207	kinase regulator activity	0.734868099715962	-0.308064252042244	166	1	0.00934579439252336	107	13516	19354	Rac2
GO:0042393	histone binding	0.747367790225696	-0.291197858623791	172	1	0.00934579439252336	107	13516	110052	Dek
GO:0005524	ATP binding	0.754412408984677	-0.281816098984972	1212	8	0.0747663551401869	107	13516	17886,11461,12978,67184,12988,15512,232944,12323	Myh9,Actb,Csf1r,Ndufa13,Csk,Hspa2,Mark4,Camk2b
GO:0005085	guanyl-nucleotide exchange factor activity	0.772482844240088	-0.258145478560287	185	1	0.00934579439252336	107	13516	74760	Rab3il1
GO:0003723	RNA binding	0.776194172790359	-0.253352567431401	955	6	0.0560747663551402	107	13516	67115,67427,22352,19941,52897,20103	Rpl14,Rps20,Vim,Rpl26,Rbfox3,Rps5
GO:0017111	nucleoside-triphosphatase activity	0.778436769780794	-0.250467511583668	665	4	0.0373831775700935	107	13516	15512,17886,19354,57423	Hspa2,Myh9,Rac2,Atp5j2
GO:0016301	kinase activity	0.780443476275077	-0.247892961540094	667	4	0.0373831775700935	107	13516	12323,12988,12978,232944	Camk2b,Csk,Csf1r,Mark4
GO:0043565	sequence-specific DNA binding	0.788768053760803	-0.237282976309993	824	5	0.0467289719626168	107	13516	21807,21420,22780,67500,79362	Tsc22d1,Tfap2c,Ikzf3,Ccar1,Bhlhe41
GO:0032559	adenyl ribonucleotide binding	0.790988143044698	-0.234472301156543	1259	8	0.0747663551401869	107	13516	12323,232944,15512,12988,67184,12978,11461,17886	Camk2b,Mark4,Hspa2,Csk,Ndufa13,Csf1r,Actb,Myh9
GO:0030554	adenyl nucleotide binding	0.798237491841932	-0.225349116984573	1269	8	0.0747663551401869	107	13516	12323,232944,15512,12988,67184,12978,11461,17886	Camk2b,Mark4,Hspa2,Csk,Ndufa13,Csf1r,Actb,Myh9
GO:0016462	pyrophosphatase activity	0.820237687852786	-0.198161117490964	710	4	0.0373831775700935	107	13516	19354,17886,15512,57423	Rac2,Myh9,Hspa2,Atp5j2
GO:0004674	protein serine/threonine kinase activity	0.821196307343453	-0.196993090506683	392	2	0.0186915887850467	107	13516	12323,232944	Camk2b,Mark4
GO:0016818	hydrolase activity, acting on acid anhydrides, in phosphorus-containing anhydrides	0.821937096609406	-0.196091411660205	712	4	0.0373831775700935	107	13516	19354,17886,15512,57423	Rac2,Myh9,Hspa2,Atp5j2
GO:0016817	hydrolase activity, acting on acid anhydrides	0.821937096609406	-0.196091411660205	712	4	0.0373831775700935	107	13516	19354,15512,17886,57423	Rac2,Hspa2,Myh9,Atp5j2
GO:0008017	microtubule binding	0.822828090881497	-0.195007981191196	216	1	0.00934579439252336	107	13516	232944	Mark4
GO:0008270	zinc ion binding	0.823056342165285	-0.194730621152218	557	3	0.0280373831775701	107	13516	20200,17751,11522	S100a6,Mt3,Adh1
GO:0003700	DNA-binding transcription factor activity	0.823623455016024	-0.194041825584153	714	4	0.0373831775700935	107	13516	21807,21420,22780,79362	Tsc22d1,Tfap2c,Ikzf3,Bhlhe41
GO:0003712	transcription coregulator activity	0.830900331160502	-0.185245429754894	401	2	0.0186915887850467	107	13516	79362,67500	Bhlhe41,Ccar1
GO:0035091	phosphatidylinositol binding	0.832570202512315	-0.183237733340768	223	1	0.00934579439252336	107	13516	21838	Thy1
GO:0003713	transcription coactivator activity	0.837896859909414	-0.176860264941927	227	1	0.00934579439252336	107	13516	67500	Ccar1
GO:0015318	inorganic molecular entity transmembrane transporter activity	0.84525348534505	-0.1681187139539	582	3	0.0280373831775701	107	13516	13521,12857,72961	Slc26a2,Cox4i1,Slc17a7
GO:0035639	purine ribonucleoside triphosphate binding	0.848571236590794	-0.164201241920591	1492	9	0.0841121495327103	107	13516	15512,232944,12323,17886,12978,19354,11461,67184,12988	Hspa2,Mark4,Camk2b,Myh9,Csf1r,Rac2,Actb,Ndufa13,Csk
GO:0022890	inorganic cation transmembrane transporter activity	0.856346624717054	-0.155080049387496	427	2	0.0186915887850467	107	13516	12857,72961	Cox4i1,Slc17a7
GO:0022839	ion gated channel activity	0.863225610170811	-0.147079196605745	248	1	0.00934579439252336	107	13516	72961	Slc17a7
GO:0003924	GTPase activity	0.868653272856395	-0.140811228898915	253	1	0.00934579439252336	107	13516	19354	Rac2
GO:0022836	gated channel activity	0.872841312045503	-0.136001512809029	257	1	0.00934579439252336	107	13516	72961	Slc17a7
GO:0032555	purine ribonucleotide binding	0.875259625739873	-0.133234721504468	1544	9	0.0841121495327103	107	13516	17886,12978,19354,11461,67184,12988,15512,232944,12323	Myh9,Csf1r,Rac2,Actb,Ndufa13,Csk,Hspa2,Mark4,Camk2b
GO:0043168	anion binding	0.877645608875285	-0.130512401367767	2265	14	0.130841121495327	107	13516	21838,12323,71760,17886,19354,11461,12978,19264,15512,232944,16409,67184,12988,11522	Thy1,Camk2b,Etnppl,Myh9,Rac2,Actb,Csf1r,Ptprc,Hspa2,Mark4,Itgam,Ndufa13,Csk,Adh1
GO:0017076	purine nucleotide binding	0.880396615256562	-0.127382773889058	1555	9	0.0841121495327103	107	13516	67184,12988,17886,19354,11461,12978,12323,232944,15512	Ndufa13,Csk,Myh9,Rac2,Actb,Csf1r,Camk2b,Mark4,Hspa2
GO:0032553	ribonucleotide binding	0.881312196178298	-0.126343350122513	1557	9	0.0841121495327103	107	13516	232944,15512,12323,17886,12978,19354,11461,67184,12988	Mark4,Hspa2,Camk2b,Myh9,Csf1r,Rac2,Actb,Ndufa13,Csk
GO:0016772	transferase activity, transferring phosphorus-containing groups	0.884052614010972	-0.123238700003666	799	4	0.0373831775700935	107	13516	232944,12978,12323,12988	Mark4,Csf1r,Camk2b,Csk
GO:0008324	cation transmembrane transporter activity	0.887340434725197	-0.119526565655993	465	2	0.0186915887850467	107	13516	12857,72961	Cox4i1,Slc17a7
GO:0036094	small molecule binding	0.891024647220578	-0.115383189469034	2015	12	0.11214953271028	107	13516	232944,15512,11522,12988,67184,12323,12978,11461,19354,17886,71760,11815	Mark4,Hspa2,Adh1,Csk,Ndufa13,Camk2b,Csf1r,Actb,Rac2,Myh9,Etnppl,Apod
GO:0003677	DNA binding	0.893549709089425	-0.112553311806588	1585	9	0.0841121495327103	107	13516	21807,67500,69539,330301,22780,79362,21420,110052,52897	Tsc22d1,Ccar1,Trnp1,Zfp786,Ikzf3,Bhlhe41,Tfap2c,Dek,Rbfox3
GO:0003824	catalytic activity	0.89578013149628	-0.110060285075047	4493	30	0.280373831775701	107	13516	57423,70178,67184,23945,18549,64138,18573,223774,71760,19354,13057,12978,19025,12857,13030,19264,15512,232944,16828,19171,12335,16591,12988,11522,73723,12323,16848,17886,13040,19275	Atp5j2,Abhd17c,Ndufa13,Mgll,Pcsk2,Ctsz,Pde1a,Alg12,Etnppl,Rac2,Cyba,Csf1r,Ctsa,Cox4i1,Ctsb,Ptprc,Hspa2,Mark4,Ldha,Psmb10,Capn3,Kl,Csk,Adh1,Sh3bgrl3,Camk2b,Lfng,Myh9,Ctss,Ptprn
GO:1901265	nucleoside phosphate binding	0.899486888087894	-0.105930802587294	1747	10	0.0934579439252336	107	13516	17886,12978,19354,11461,67184,11522,12988,15512,232944,12323	Myh9,Csf1r,Rac2,Actb,Ndufa13,Adh1,Csk,Hspa2,Mark4,Camk2b
GO:0000166	nucleotide binding	0.899486888087894	-0.105930802587294	1747	10	0.0934579439252336	107	13516	232944,15512,12323,12978,11461,19354,17886,11522,12988,67184	Mark4,Hspa2,Camk2b,Csf1r,Actb,Rac2,Myh9,Adh1,Csk,Ndufa13
GO:0097159	organic cyclic compound binding	0.906256035522965	-0.0984334129480203	4131	27	0.252336448598131	107	13516	67184,67500,21807,330301,22352,21420,11815,110052,12978,13057,19354,11461,71760,20103,69539,67427,22780,11522,12988,19941,15512,232944,79362,52897,67115,17886,12323	Ndufa13,Ccar1,Tsc22d1,Zfp786,Vim,Tfap2c,Apod,Dek,Csf1r,Cyba,Rac2,Actb,Etnppl,Rps5,Trnp1,Rps20,Ikzf3,Adh1,Csk,Rpl26,Hspa2,Mark4,Bhlhe41,Rbfox3,Rpl14,Myh9,Camk2b
GO:0005216	ion channel activity	0.912461932185102	-0.0916089125490303	303	1	0.00934579439252336	107	13516	72961	Slc17a7
GO:0015631	tubulin binding	0.913874026205067	-0.0900625439361054	305	1	0.00934579439252336	107	13516	232944	Mark4
GO:0005525	GTP binding	0.91663086377037	-0.0870504354574523	309	1	0.00934579439252336	107	13516	19354	Rac2
GO:0140110	transcription regulator activity	0.918170480421403	-0.0853721970832923	1030	5	0.0467289719626168	107	13516	21807,21420,79362,67500,22780	Tsc22d1,Tfap2c,Bhlhe41,Ccar1,Ikzf3
GO:0032550	purine ribonucleoside binding	0.920603020881774	-0.0827263661772958	315	1	0.00934579439252336	107	13516	19354	Rac2
GO:0032549	ribonucleoside binding	0.922518202234079	-0.0806481718430613	318	1	0.00934579439252336	107	13516	19354	Rac2
GO:0001883	purine nucleoside binding	0.922518202234079	-0.0806481718430613	318	1	0.00934579439252336	107	13516	19354	Rac2
GO:0019001	guanyl nucleotide binding	0.925608983569227	-0.0773033974786089	323	1	0.00934579439252336	107	13516	19354	Rac2
GO:0032561	guanyl ribonucleotide binding	0.925608983569227	-0.0773033974786089	323	1	0.00934579439252336	107	13516	19354	Rac2
GO:1901363	heterocyclic compound binding	0.925764042894208	-0.0771358900955725	4074	26	0.242990654205607	107	13516	17886,67115,52897,79362,12323,12988,11522,22780,15512,232944,19941,71760,19354,13057,11461,12978,21420,110052,22352,330301,67427,69539,20103,67184,21807,67500	Myh9,Rpl14,Rbfox3,Bhlhe41,Camk2b,Csk,Adh1,Ikzf3,Hspa2,Mark4,Rpl26,Etnppl,Rac2,Cyba,Actb,Csf1r,Tfap2c,Dek,Vim,Zfp786,Rps20,Trnp1,Rps5,Ndufa13,Tsc22d1,Ccar1
GO:0015267	channel activity	0.92681081170814	-0.0760058208595248	325	1	0.00934579439252336	107	13516	72961	Slc17a7
GO:0022803	passive transmembrane transporter activity	0.92681081170814	-0.0760058208595248	325	1	0.00934579439252336	107	13516	72961	Slc17a7
GO:0046873	metal ion transmembrane transporter activity	0.927404492490322	-0.075365462858893	326	1	0.00934579439252336	107	13516	72961	Slc17a7
GO:0001882	nucleoside binding	0.927993402205222	-0.074730655913859	327	1	0.00934579439252336	107	13516	19354	Rac2
GO:0046914	transition metal ion binding	0.93540167281397	-0.066779245351166	735	3	0.0280373831775701	107	13516	11522,17751,20200	Adh1,Mt3,S100a6
GO:0005543	phospholipid binding	0.940305209301874	-0.0615507656720462	350	1	0.00934579439252336	107	13516	21838	Thy1
GO:0003676	nucleic acid binding	0.949524615838183	-0.0517938240124659	2511	14	0.130841121495327	107	13516	21807,19941,67500,22780,67427,20103,69539,67115,330301,79362,22352,21420,110052,52897	Tsc22d1,Rpl26,Ccar1,Ikzf3,Rps20,Rps5,Trnp1,Rpl14,Zfp786,Bhlhe41,Vim,Tfap2c,Dek,Rbfox3
GO:0043167	ion binding	0.989969916431201	-0.0100807237584403	4483	25	0.233644859813084	107	13516	12335,22780,11522,12988,232944,15512,19264,17886,13733,20200,16848,12323,67184,14127,17751,17313,16409,71760,12978,19354,13057,11461,330301,18573,21838	Capn3,Ikzf3,Adh1,Csk,Mark4,Hspa2,Ptprc,Myh9,Adgre1,S100a6,Lfng,Camk2b,Ndufa13,Fcer1g,Mt3,Mgp,Itgam,Etnppl,Csf1r,Rac2,Cyba,Actb,Zfp786,Pde1a,Thy1
GO:0046872	metal ion binding	0.993960881647704	-0.00605742757914225	2836	13	0.121495327102804	107	13516	12335,11522,22780,12988,14127,17751,17313,13057,330301,13733,18573,20200,16848	Capn3,Adh1,Ikzf3,Csk,Fcer1g,Mt3,Mgp,Cyba,Zfp786,Adgre1,Pde1a,S100a6,Lfng
GO:0016740	transferase activity	0.995553726037687	-0.00445618803642741	1906	7	0.0654205607476635	107	13516	71760,12978,223774,12988,232944,16848,12323	Etnppl,Csf1r,Alg12,Csk,Mark4,Lfng,Camk2b
GO:0043169	cation binding	0.995658337697746	-0.00435111468732504	2901	13	0.121495327102804	107	13516	13057,330301,20200,18573,16848,13733,11522,22780,12988,14127,12335,17751,17313	Cyba,Zfp786,S100a6,Pde1a,Lfng,Adgre1,Adh1,Ikzf3,Csk,Fcer1g,Capn3,Mt3,Mgp
GO:0015459	potassium channel regulator activity	0.999999999994654	-5.34603547058804e-12	41	0	0	107	13516
GO:0043175	RNA polymerase core enzyme binding	0.999999999994654	-5.34603547058804e-12	41	0	0	107	13516
GO:0033293	monocarboxylic acid binding	0.999999999994654	-5.34603547058804e-12	41	0	0	107	13516
GO:0048487	beta-tubulin binding	0.999999999994654	-5.34603547058804e-12	41	0	0	107	13516
GO:0016763	transferase activity, transferring pentosyl groups	0.999999999994654	-5.34603547058804e-12	41	0	0	107	13516
GO:0042626	ATPase-coupled transmembrane transporter activity	0.999999999994654	-5.34603547058804e-12	41	0	0	107	13516
GO:0022835	transmitter-gated channel activity	0.999999999994654	-5.34603547058804e-12	41	0	0	107	13516
GO:0003707	steroid hormone receptor activity	0.999999999994654	-5.34603547058804e-12	41	0	0	107	13516
GO:0022824	transmitter-gated ion channel activity	0.999999999994654	-5.34603547058804e-12	41	0	0	107	13516
GO:0003674	molecular_function	1	0	13516	107	1	107	13516	243914,21420,22352,110351,71760,13057,23945,105653,64138,21838,13521,74760,235184,17313,16409,67500,14172,16194,17751,70178,21807,19275,72961,12260,16848,19171,22320,110052,68713,11461,110454,67427,328833,22371,242667,15163,17886,13040,286940,12323,16177,20200,16012,12759,14131,108030,19941,15512,213006,11815,223774,20305,19354,69539,18573,64540,14580,67184,20732,20723,14127,52897,67115,12774,230863,13733,16591,12335,107373,11522,22780,20210,13030,66058,19264,16828,330301,12890,76905,74190,12978,20103,21949,18549,217203,20525,20116,237761,57423,66395,14824,270106,79362,19186,12266,12988,17069,73723,17202,20716,12259,101314,19025,12857,114641,100034251,232944	Lgi4,Tfap2c,Vim,Rap1gap,Etnppl,Cyba,Mgll,Phyhip,Ctsz,Thy1,Slc26a2,Rab3il1,Msantd2,Mgp,Itgam,Ccar1,Fgf18,Il6ra,Mt3,Abhd17c,Tsc22d1,Ptprn,Slc17a7,C1qb,Lfng,Psmb10,Vamp8,Dek,Ifitm1,Actb,Ly6a,Rps20,Treml2,Vwf,Dlgap3,Hcls1,Myh9,Ctss,Flnb,Camk2b,Il1r1,S100a6,Igfbp6,Clu,Fcgr3,Lin7a,Rpl26,Hspa2,Mfsd4a,Apod,Alg12,Ccl6,Rac2,Trnp1,Pde1a,Tspan4,Gfap,Ndufa13,Spint1,Serpinb9,Fcer1g,Rbfox3,Rpl14,Ccr5,Sh2d5,Adgre1,Kl,Capn3,Fam111a,Adh1,Ikzf3,Saa3,Ctsb,Tmem176a,Ptprc,Ldha,Zfp786,Cplx2,Lrg1,Exoc3l4,Csf1r,Rps5,Tnfsf8,Pcsk2,Tmem106a,Slc2a1,Rps8,Sowaha,Atp5j2,Ahnak,Grn,Rpl13,Bhlhe41,Psme1,C3,Csk,Ly6e,Sh3bgrl3,Mc4r,Serpina3n,C1qa,Brk1,Ctsa,Cox4i1,Rpl31,Wfdc17,Mark4
root	NA	1	0	13516	107	1	107	13516	52897,67115,12774,230863,13733,107373,11522,22780,12335,16591,20210,16828,13030,66058,19264,223774,213006,11815,19354,20305,69539,18573,64540,14127,20723,20732,14580,67184,79362,19186,12266,12988,12259,101314,17069,73723,20716,17202,100034251,19025,114641,12857,232944,330301,12890,12978,76905,74190,21949,18549,20103,217203,20525,20116,237761,57423,66395,14824,270106,19275,12260,72961,16848,22320,19171,22352,243914,21420,13057,71760,110351,64138,105653,23945,21838,13521,74760,235184,67500,14172,16409,17313,21807,70178,16194,17751,13040,17886,12323,286940,20200,16177,16012,14131,12759,19941,108030,15512,110052,68713,11461,110454,67427,328833,22371,242667,15163	Rbfox3,Rpl14,Ccr5,Sh2d5,Adgre1,Fam111a,Adh1,Ikzf3,Capn3,Kl,Saa3,Ldha,Ctsb,Tmem176a,Ptprc,Alg12,Mfsd4a,Apod,Rac2,Ccl6,Trnp1,Pde1a,Tspan4,Fcer1g,Serpinb9,Spint1,Gfap,Ndufa13,Bhlhe41,Psme1,C3,Csk,C1qa,Brk1,Ly6e,Sh3bgrl3,Serpina3n,Mc4r,Wfdc17,Ctsa,Rpl31,Cox4i1,Mark4,Zfp786,Cplx2,Csf1r,Lrg1,Exoc3l4,Tnfsf8,Pcsk2,Rps5,Tmem106a,Slc2a1,Rps8,Sowaha,Atp5j2,Ahnak,Grn,Rpl13,Ptprn,C1qb,Slc17a7,Lfng,Vamp8,Psmb10,Vim,Lgi4,Tfap2c,Cyba,Etnppl,Rap1gap,Ctsz,Phyhip,Mgll,Thy1,Slc26a2,Rab3il1,Msantd2,Ccar1,Fgf18,Itgam,Mgp,Tsc22d1,Abhd17c,Il6ra,Mt3,Ctss,Myh9,Camk2b,Flnb,S100a6,Il1r1,Igfbp6,Fcgr3,Clu,Rpl26,Lin7a,Hspa2,Dek,Ifitm1,Actb,Ly6a,Rps20,Treml2,Vwf,Dlgap3,Hcls1
GO:0030881	beta-2-microglobulin binding	1.00000000000099	9.86639724157881e-13	7	0	0	107	13516
GO:0016530	metallochaperone activity	1.00000000000099	9.86639724157881e-13	7	0	0	107	13516
GO:0001972	retinoic acid binding	1.00000000000099	9.86639724157881e-13	7	0	0	107	13516
GO:0070324	thyroid hormone binding	1.00000000000099	9.86639724157881e-13	7	0	0	107	13516
GO:0010340	carboxyl-O-methyltransferase activity	1.00000000000099	9.86639724157881e-13	7	0	0	107	13516
GO:0004571	mannosyl-oligosaccharide 1,2-alpha-mannosidase activity	1.00000000000099	9.86639724157881e-13	7	0	0	107	13516
GO:1990756	protein binding, bridging involved in substrate recognition for ubiquitination	1.00000000000099	9.86639724157881e-13	7	0	0	107	13516
GO:0030619	U1 snRNA binding	1.00000000000099	9.86639724157881e-13	7	0	0	107	13516
GO:0038085	vascular endothelial growth factor binding	1.00000000000099	9.86639724157881e-13	7	0	0	107	13516
GO:0008556	potassium transmembrane transporter activity, phosphorylative mechanism	1.00000000000099	9.86639724157881e-13	7	0	0	107	13516
GO:0034595	phosphatidylinositol phosphate 5-phosphatase activity	1.00000000000099	9.86639724157881e-13	7	0	0	107	13516
GO:0031685	adenosine receptor binding	1.00000000000099	9.86639724157881e-13	7	0	0	107	13516
GO:0005391	sodium:potassium-exchanging ATPase activity	1.00000000000099	9.86639724157881e-13	7	0	0	107	13516
GO:0016725	oxidoreductase activity, acting on CH or CH2 groups	1.00000000000099	9.86639724157881e-13	7	0	0	107	13516
GO:0004984	olfactory receptor activity	1.00000000000099	9.86639724157881e-13	7	0	0	107	13516
GO:0098821	BMP receptor activity	1.00000000000099	9.86639724157881e-13	7	0	0	107	13516
GO:0019855	calcium channel inhibitor activity	1.00000000000099	9.86639724157881e-13	7	0	0	107	13516
GO:0016885	ligase activity, forming carbon-carbon bonds	1.00000000000099	9.86639724157881e-13	7	0	0	107	13516
GO:0099635	voltage-gated calcium channel activity involved in positive regulation of presynaptic cytosolic calcium levels	1.00000000000099	9.86639724157881e-13	7	0	0	107	13516
GO:0008821	crossover junction endodeoxyribonuclease activity	1.00000000000099	9.86639724157881e-13	7	0	0	107	13516
GO:1990247	N6-methyladenosine-containing RNA binding	1.00000000000099	9.86639724157881e-13	7	0	0	107	13516
GO:0005372	water transmembrane transporter activity	1.00000000000099	9.86639724157881e-13	7	0	0	107	13516
GO:0046976	histone methyltransferase activity (H3-K27 specific)	1.00000000000099	9.86639724157881e-13	7	0	0	107	13516
GO:0017153	sodium:dicarboxylate symporter activity	1.00000000000099	9.86639724157881e-13	7	0	0	107	13516
GO:0031730	CCR5 chemokine receptor binding	1.00000000000099	9.86639724157881e-13	7	0	0	107	13516
GO:0016889	endodeoxyribonuclease activity, producing 3'-phosphomonoesters	1.00000000000099	9.86639724157881e-13	7	0	0	107	13516
GO:0016413	O-acetyltransferase activity	1.00000000000099	9.86639724157881e-13	7	0	0	107	13516
GO:0016624	oxidoreductase activity, acting on the aldehyde or oxo group of donors, disulfide as acceptor	1.00000000000099	9.86639724157881e-13	7	0	0	107	13516
GO:0045545	syndecan binding	1.00000000000099	9.86639724157881e-13	7	0	0	107	13516
GO:0005347	ATP transmembrane transporter activity	1.00000000000099	9.86639724157881e-13	7	0	0	107	13516
GO:0005432	calcium:sodium antiporter activity	1.00000000000099	9.86639724157881e-13	7	0	0	107	13516
GO:0032050	clathrin heavy chain binding	1.00000000000099	9.86639724157881e-13	7	0	0	107	13516
GO:0070569	uridylyltransferase activity	1.00000000000099	9.86639724157881e-13	7	0	0	107	13516
GO:0003747	translation release factor activity	1.00000000000099	9.86639724157881e-13	7	0	0	107	13516
GO:0004806	triglyceride lipase activity	1.00000000000099	9.86639724157881e-13	7	0	0	107	13516
GO:0042609	CD4 receptor binding	1.00000000000099	9.86639724157881e-13	7	0	0	107	13516
GO:0048406	nerve growth factor binding	1.00000000000099	9.86639724157881e-13	7	0	0	107	13516
GO:0051880	G-quadruplex DNA binding	1.00000000000099	9.86639724157881e-13	7	0	0	107	13516
GO:0003916	DNA topoisomerase activity	1.00000000000099	9.86639724157881e-13	7	0	0	107	13516
GO:0030274	LIM domain binding	1.00000000000099	9.86639724157881e-13	7	0	0	107	13516
GO:0008035	high-density lipoprotein particle binding	1.00000000000099	9.86639724157881e-13	7	0	0	107	13516
GO:0003857	3-hydroxyacyl-CoA dehydrogenase activity	1.00000000000099	9.86639724157881e-13	7	0	0	107	13516
GO:0102391	decanoate-CoA ligase activity	1.00000000000099	9.86639724157881e-13	7	0	0	107	13516
GO:0016717	oxidoreductase activity, acting on paired donors, with oxidation of a pair of donors resulting in the reduction of molecular oxygen to two molecules of water	1.00000000000099	9.86639724157881e-13	7	0	0	107	13516
GO:0044323	retinoic acid-responsive element binding	1.00000000000099	9.86639724157881e-13	7	0	0	107	13516
GO:0019871	sodium channel inhibitor activity	1.00000000000099	9.86639724157881e-13	7	0	0	107	13516
GO:0005221	intracellular cyclic nucleotide activated cation channel activity	1.00000000000099	9.86639724157881e-13	7	0	0	107	13516
GO:0008554	sodium transmembrane transporter activity, phosphorylative mechanism	1.00000000000099	9.86639724157881e-13	7	0	0	107	13516
GO:0003958	NADPH-hemoprotein reductase activity	1.00000000000099	9.86639724157881e-13	7	0	0	107	13516
GO:0016842	amidine-lyase activity	1.00000000000099	9.86639724157881e-13	7	0	0	107	13516
GO:0004972	NMDA glutamate receptor activity	1.00000000000099	9.86639724157881e-13	7	0	0	107	13516
GO:1902282	voltage-gated potassium channel activity involved in ventricular cardiac muscle cell action potential repolarization	1.00000000000099	9.86639724157881e-13	7	0	0	107	13516
GO:0048256	flap endonuclease activity	1.00000000000099	9.86639724157881e-13	7	0	0	107	13516
GO:0005025	transforming growth factor beta receptor activity, type I	1.00000000000099	9.86639724157881e-13	7	0	0	107	13516
GO:0097322	7SK snRNA binding	1.00000000000099	9.86639724157881e-13	7	0	0	107	13516
GO:0016176	superoxide-generating NADPH oxidase activator activity	1.00000000000099	9.86639724157881e-13	7	0	0	107	13516
GO:0004985	opioid receptor activity	1.00000000000099	9.86639724157881e-13	7	0	0	107	13516
GO:0097371	MDM2/MDM4 family protein binding	1.00000000000099	9.86639724157881e-13	7	0	0	107	13516
GO:0031957	very long-chain fatty acid-CoA ligase activity	1.00000000000099	9.86639724157881e-13	7	0	0	107	13516
GO:0016918	retinal binding	1.00000000000099	9.86639724157881e-13	7	0	0	107	13516
GO:0070883	pre-miRNA binding	1.00000000000099	9.86639724157881e-13	7	0	0	107	13516
GO:0031419	cobalamin binding	1.00000000000099	9.86639724157881e-13	7	0	0	107	13516
GO:0016742	hydroxymethyl-, formyl- and related transferase activity	1.00000000000099	9.86639724157881e-13	7	0	0	107	13516
GO:0019992	diacylglycerol binding	1.00000000000099	9.86639724157881e-13	7	0	0	107	13516
GO:0043855	cyclic nucleotide-gated ion channel activity	1.00000000000099	9.86639724157881e-13	7	0	0	107	13516
GO:0043139	5'-3' DNA helicase activity	1.00000000000099	9.86639724157881e-13	7	0	0	107	13516
GO:0019206	nucleoside kinase activity	1.00000000000099	9.86639724157881e-13	7	0	0	107	13516
GO:0030553	cGMP binding	1.00000000000099	9.86639724157881e-13	7	0	0	107	13516
GO:0015379	potassium:chloride symporter activity	1.00000000000099	9.86639724157881e-13	7	0	0	107	13516
GO:0038036	sphingosine-1-phosphate receptor activity	1.00000000000099	9.86639724157881e-13	7	0	0	107	13516
GO:0008079	translation termination factor activity	1.00000000000099	9.86639724157881e-13	7	0	0	107	13516
GO:0015173	aromatic amino acid transmembrane transporter activity	1.00000000000099	9.86639724157881e-13	7	0	0	107	13516
GO:0031956	medium-chain fatty acid-CoA ligase activity	1.00000000000099	9.86639724157881e-13	7	0	0	107	13516
GO:0048273	mitogen-activated protein kinase p38 binding	1.00000000000099	9.86639724157881e-13	7	0	0	107	13516
GO:0045028	G protein-coupled purinergic nucleotide receptor activity	1.00000000000099	9.86639724157881e-13	7	0	0	107	13516
GO:0051998	protein carboxyl O-methyltransferase activity	1.00000000000099	9.86639724157881e-13	7	0	0	107	13516
GO:0031698	beta-2 adrenergic receptor binding	1.00000000000099	9.86639724157881e-13	7	0	0	107	13516
GO:0098882	structural constituent of presynaptic active zone	1.00000000000099	9.86639724157881e-13	7	0	0	107	13516
GO:0016634	oxidoreductase activity, acting on the CH-CH group of donors, oxygen as acceptor	1.00000000000099	9.86639724157881e-13	7	0	0	107	13516
GO:0001608	G protein-coupled nucleotide receptor activity	1.00000000000099	9.86639724157881e-13	7	0	0	107	13516
GO:0004865	protein serine/threonine phosphatase inhibitor activity	1.00000000000099	9.86639724157881e-13	7	0	0	107	13516
GO:0032552	deoxyribonucleotide binding	1.00000000000099	9.86639724157881e-13	7	0	0	107	13516
GO:0008417	fucosyltransferase activity	1.00000000000099	9.86639724157881e-13	7	0	0	107	13516
GO:0031821	G protein-coupled serotonin receptor binding	1.00000000000099	9.86639724157881e-13	7	0	0	107	13516
GO:0046975	histone methyltransferase activity (H3-K36 specific)	1.00000000000099	9.86639724157881e-13	7	0	0	107	13516
GO:0003680	AT DNA binding	1.00000000000099	9.86639724157881e-13	7	0	0	107	13516
GO:0017151	DEAD/H-box RNA helicase binding	1.00000000000099	9.86639724157881e-13	7	0	0	107	13516
GO:0008568	microtubule-severing ATPase activity	1.00000000000099	9.86639724157881e-13	7	0	0	107	13516
GO:0050544	arachidonic acid binding	1.00000000000099	9.86639724157881e-13	7	0	0	107	13516
GO:0050693	LBD domain binding	1.00000000000099	9.86639724157881e-13	7	0	0	107	13516
GO:0005114	type II transforming growth factor beta receptor binding	1.00000000000099	9.86639724157881e-13	7	0	0	107	13516
GO:0004439	phosphatidylinositol-4,5-bisphosphate 5-phosphatase activity	1.00000000000099	9.86639724157881e-13	7	0	0	107	13516
GO:0008499	UDP-galactose:beta-N-acetylglucosamine beta-1,3-galactosyltransferase activity	1.00000000000099	9.86639724157881e-13	7	0	0	107	13516
GO:0008430	selenium binding	1.00000000000099	9.86639724157881e-13	7	0	0	107	13516
GO:0001727	lipid kinase activity	1.00000000000099	9.86639724157881e-13	7	0	0	107	13516
GO:0034711	inhibin binding	1.00000000000099	9.86639724157881e-13	7	0	0	107	13516
GO:0140033	acetylation-dependent protein binding	1.00000000000224	2.23581236754774e-12	17	0	0	107	13516
GO:0030552	cAMP binding	1.00000000000224	2.23581236754774e-12	17	0	0	107	13516
GO:0004623	phospholipase A2 activity	1.00000000000224	2.23581236754774e-12	17	0	0	107	13516
GO:0051371	muscle alpha-actinin binding	1.00000000000224	2.23581236754774e-12	17	0	0	107	13516
GO:0061608	nuclear import signal receptor activity	1.00000000000224	2.23581236754774e-12	17	0	0	107	13516
GO:0043422	protein kinase B binding	1.00000000000224	2.23581236754774e-12	17	0	0	107	13516
GO:0016799	hydrolase activity, hydrolyzing N-glycosyl compounds	1.00000000000224	2.23581236754774e-12	17	0	0	107	13516
GO:0070402	NADPH binding	1.00000000000224	2.23581236754774e-12	17	0	0	107	13516
GO:0008139	nuclear localization sequence binding	1.00000000000224	2.23581236754774e-12	17	0	0	107	13516
GO:0016709	oxidoreductase activity, acting on paired donors, with incorporation or reduction of molecular oxygen, NAD(P)H as one donor, and incorporation of one atom of oxygen	1.00000000000224	2.23581236754774e-12	17	0	0	107	13516
GO:0016917	GABA receptor activity	1.00000000000224	2.23581236754774e-12	17	0	0	107	13516
GO:0035014	phosphatidylinositol 3-kinase regulator activity	1.00000000000224	2.23581236754774e-12	17	0	0	107	13516
GO:0070182	DNA polymerase binding	1.00000000000224	2.23581236754774e-12	17	0	0	107	13516
GO:0003950	NAD+ ADP-ribosyltransferase activity	1.00000000000224	2.23581236754774e-12	17	0	0	107	13516
GO:0055106	ubiquitin-protein transferase regulator activity	1.00000000000224	2.23581236754774e-12	17	0	0	107	13516
GO:0005086	ARF guanyl-nucleotide exchange factor activity	1.00000000000224	2.23581236754774e-12	17	0	0	107	13516
GO:0046961	proton-transporting ATPase activity, rotational mechanism	1.00000000000224	2.23581236754774e-12	17	0	0	107	13516
GO:0070577	lysine-acetylated histone binding	1.00000000000224	2.23581236754774e-12	17	0	0	107	13516
GO:0008569	ATP-dependent microtubule motor activity, minus-end-directed	1.00000000000224	2.23581236754774e-12	17	0	0	107	13516
GO:0005242	inward rectifier potassium channel activity	1.00000000000224	2.23581236754774e-12	17	0	0	107	13516
GO:0140103	catalytic activity, acting on a glycoprotein	1.00000000000224	2.23581236754774e-12	17	0	0	107	13516
GO:0032183	SUMO binding	1.00000000000224	2.23581236754774e-12	17	0	0	107	13516
GO:0004181	metallocarboxypeptidase activity	1.00000000000224	2.23581236754774e-12	17	0	0	107	13516
GO:0005024	transforming growth factor beta-activated receptor activity	1.00000000000313	3.12546226363138e-12	13	0	0	107	13516
GO:0015929	hexosaminidase activity	1.00000000000313	3.12546226363138e-12	13	0	0	107	13516
GO:0030296	protein tyrosine kinase activator activity	1.00000000000313	3.12546226363138e-12	13	0	0	107	13516
GO:0008097	5S rRNA binding	1.00000000000313	3.12546226363138e-12	13	0	0	107	13516
GO:0015037	peptide disulfide oxidoreductase activity	1.00000000000313	3.12546226363138e-12	13	0	0	107	13516
GO:0005003	ephrin receptor activity	1.00000000000313	3.12546226363138e-12	13	0	0	107	13516
GO:1900750	oligopeptide binding	1.00000000000313	3.12546226363138e-12	13	0	0	107	13516
GO:0017166	vinculin binding	1.00000000000313	3.12546226363138e-12	13	0	0	107	13516
GO:0008308	voltage-gated anion channel activity	1.00000000000313	3.12546226363138e-12	13	0	0	107	13516
GO:0099626	voltage-gated calcium channel activity involved in regulation of presynaptic cytosolic calcium levels	1.00000000000313	3.12546226363138e-12	13	0	0	107	13516
GO:0008553	proton-exporting ATPase activity, phosphorylative mechanism	1.00000000000313	3.12546226363138e-12	13	0	0	107	13516
GO:0045504	dynein heavy chain binding	1.00000000000313	3.12546226363138e-12	13	0	0	107	13516
GO:0016307	phosphatidylinositol phosphate kinase activity	1.00000000000313	3.12546226363138e-12	13	0	0	107	13516
GO:0034483	heparan sulfate sulfotransferase activity	1.00000000000313	3.12546226363138e-12	13	0	0	107	13516
GO:0008301	DNA binding, bending	1.00000000000313	3.12546226363138e-12	13	0	0	107	13516
GO:0016595	glutamate binding	1.00000000000313	3.12546226363138e-12	13	0	0	107	13516
GO:0019825	oxygen binding	1.00000000000313	3.12546226363138e-12	13	0	0	107	13516
GO:0052744	phosphatidylinositol monophosphate phosphatase activity	1.00000000000313	3.12546226363138e-12	13	0	0	107	13516
GO:0001848	complement binding	1.00000000000313	3.12546226363138e-12	13	0	0	107	13516
GO:0036041	long-chain fatty acid binding	1.00000000000313	3.12546226363138e-12	13	0	0	107	13516
GO:0070679	inositol 1,4,5 trisphosphate binding	1.00000000000313	3.12546226363138e-12	13	0	0	107	13516
GO:0008195	phosphatidate phosphatase activity	1.00000000000313	3.12546226363138e-12	13	0	0	107	13516
GO:0033549	MAP kinase phosphatase activity	1.00000000000313	3.12546226363138e-12	13	0	0	107	13516
GO:0004707	MAP kinase activity	1.00000000000313	3.12546226363138e-12	13	0	0	107	13516
GO:0005537	mannose binding	1.00000000000313	3.12546226363138e-12	13	0	0	107	13516
GO:0044213	intronic transcription regulatory region DNA binding	1.00000000000313	3.12546226363138e-12	13	0	0	107	13516
GO:0016251	RNA polymerase II general transcription initiation factor activity	1.00000000000313	3.12546226363138e-12	13	0	0	107	13516
GO:0009982	pseudouridine synthase activity	1.00000000000313	3.12546226363138e-12	13	0	0	107	13516
GO:0016229	steroid dehydrogenase activity	1.00000000000313	3.12546226363138e-12	13	0	0	107	13516
GO:0051184	cofactor transmembrane transporter activity	1.00000000000313	3.12546226363138e-12	13	0	0	107	13516
GO:0005165	neurotrophin receptor binding	1.00000000000313	3.12546226363138e-12	13	0	0	107	13516
GO:0004659	prenyltransferase activity	1.00000000000313	3.12546226363138e-12	13	0	0	107	13516
GO:0071617	lysophospholipid acyltransferase activity	1.00000000000313	3.12546226363138e-12	13	0	0	107	13516
GO:0046933	proton-transporting ATP synthase activity, rotational mechanism	1.00000000000313	3.12546226363138e-12	13	0	0	107	13516
GO:0042288	MHC class I protein binding	1.00000000000313	3.12546226363138e-12	13	0	0	107	13516
GO:0051428	peptide hormone receptor binding	1.00000000000313	3.12546226363138e-12	13	0	0	107	13516
GO:0070403	NAD+ binding	1.00000000000313	3.12546226363138e-12	13	0	0	107	13516
GO:0000340	RNA 7-methylguanosine cap binding	1.00000000000313	3.12546226363138e-12	13	0	0	107	13516
GO:0001054	RNA polymerase I activity	1.00000000000313	3.12546226363138e-12	13	0	0	107	13516
GO:0043295	glutathione binding	1.00000000000313	3.12546226363138e-12	13	0	0	107	13516
GO:0016423	tRNA (guanine) methyltransferase activity	1.00000000000313	3.12546226363138e-12	13	0	0	107	13516
GO:0008179	adenylate cyclase binding	1.00000000000313	3.12546226363138e-12	13	0	0	107	13516
GO:0052742	phosphatidylinositol kinase activity	1.00000000000313	3.12546226363138e-12	13	0	0	107	13516
GO:0030228	lipoprotein particle receptor activity	1.00000000000313	3.12546226363138e-12	13	0	0	107	13516
GO:0008574	ATP-dependent microtubule motor activity, plus-end-directed	1.00000000000561	5.60623072518777e-12	22	0	0	107	13516
GO:0003688	DNA replication origin binding	1.00000000000561	5.60623072518777e-12	22	0	0	107	13516
GO:0099604	ligand-gated calcium channel activity	1.00000000000561	5.60623072518777e-12	22	0	0	107	13516
GO:0030215	semaphorin receptor binding	1.00000000000561	5.60623072518777e-12	22	0	0	107	13516
GO:0008143	poly(A) binding	1.00000000000561	5.60623072518777e-12	22	0	0	107	13516
GO:0043539	protein serine/threonine kinase activator activity	1.00000000000561	5.60623072518777e-12	22	0	0	107	13516
GO:0051537	2 iron, 2 sulfur cluster binding	1.00000000000561	5.60623072518777e-12	22	0	0	107	13516
GO:0016814	hydrolase activity, acting on carbon-nitrogen (but not peptide) bonds, in cyclic amidines	1.00000000000561	5.60623072518777e-12	22	0	0	107	13516
GO:0034237	protein kinase A regulatory subunit binding	1.00000000000561	5.60623072518777e-12	22	0	0	107	13516
GO:0004016	adenylate cyclase activity	1.00000000000693	6.92803093477919e-12	11	0	0	107	13516
GO:0008174	mRNA methyltransferase activity	1.00000000000693	6.92803093477919e-12	11	0	0	107	13516
GO:0031078	histone deacetylase activity (H3-K14 specific)	1.00000000000693	6.92803093477919e-12	11	0	0	107	13516
GO:0000014	single-stranded DNA endodeoxyribonuclease activity	1.00000000000693	6.92803093477919e-12	11	0	0	107	13516
GO:0106019	phosphatidylinositol-4,5-bisphosphate phosphatase activity	1.00000000000693	6.92803093477919e-12	11	0	0	107	13516
GO:0005149	interleukin-1 receptor binding	1.00000000000693	6.92803093477919e-12	11	0	0	107	13516
GO:0016290	palmitoyl-CoA hydrolase activity	1.00000000000693	6.92803093477919e-12	11	0	0	107	13516
GO:0005229	intracellular calcium activated chloride channel activity	1.00000000000693	6.92803093477919e-12	11	0	0	107	13516
GO:0004143	diacylglycerol kinase activity	1.00000000000693	6.92803093477919e-12	11	0	0	107	13516
GO:0015645	fatty acid ligase activity	1.00000000000693	6.92803093477919e-12	11	0	0	107	13516
GO:0016653	oxidoreductase activity, acting on NAD(P)H, heme protein as acceptor	1.00000000000693	6.92803093477919e-12	11	0	0	107	13516
GO:0048019	receptor antagonist activity	1.00000000000693	6.92803093477919e-12	11	0	0	107	13516
GO:0043008	ATP-dependent protein binding	1.00000000000693	6.92803093477919e-12	11	0	0	107	13516
GO:0042577	lipid phosphatase activity	1.00000000000693	6.92803093477919e-12	11	0	0	107	13516
GO:1990825	sequence-specific mRNA binding	1.00000000000693	6.92803093477919e-12	11	0	0	107	13516
GO:0016273	arginine N-methyltransferase activity	1.00000000000693	6.92803093477919e-12	11	0	0	107	13516
GO:0046974	histone methyltransferase activity (H3-K9 specific)	1.00000000000693	6.92803093477919e-12	11	0	0	107	13516
GO:0016832	aldehyde-lyase activity	1.00000000000693	6.92803093477919e-12	11	0	0	107	13516
GO:0016274	protein-arginine N-methyltransferase activity	1.00000000000693	6.92803093477919e-12	11	0	0	107	13516
GO:0048407	platelet-derived growth factor binding	1.00000000000693	6.92803093477919e-12	11	0	0	107	13516
GO:0032041	NAD-dependent histone deacetylase activity (H3-K14 specific)	1.00000000000693	6.92803093477919e-12	11	0	0	107	13516
GO:0016641	oxidoreductase activity, acting on the CH-NH2 group of donors, oxygen as acceptor	1.00000000000693	6.92803093477919e-12	11	0	0	107	13516
GO:0022821	potassium ion antiporter activity	1.00000000000693	6.92803093477919e-12	11	0	0	107	13516
GO:0005346	purine ribonucleotide transmembrane transporter activity	1.00000000000693	6.92803093477919e-12	11	0	0	107	13516
GO:0016857	racemase and epimerase activity, acting on carbohydrates and derivatives	1.00000000000693	6.92803093477919e-12	11	0	0	107	13516
GO:0016783	sulfurtransferase activity	1.00000000000693	6.92803093477919e-12	11	0	0	107	13516
GO:0017128	phospholipid scramblase activity	1.00000000000693	6.92803093477919e-12	11	0	0	107	13516
GO:0050072	m7G(5')pppN diphosphatase activity	1.00000000000693	6.92803093477919e-12	11	0	0	107	13516
GO:0001094	TFIID-class transcription factor complex binding	1.00000000000693	6.92803093477919e-12	11	0	0	107	13516
GO:0008381	mechanosensitive ion channel activity	1.00000000000693	6.92803093477919e-12	11	0	0	107	13516
GO:0034450	ubiquitin-ubiquitin ligase activity	1.00000000000693	6.92803093477919e-12	11	0	0	107	13516
GO:0070181	small ribosomal subunit rRNA binding	1.00000000000693	6.92803093477919e-12	11	0	0	107	13516
GO:0004438	phosphatidylinositol-3-phosphatase activity	1.00000000000693	6.92803093477919e-12	11	0	0	107	13516
GO:0008191	metalloendopeptidase inhibitor activity	1.00000000000693	6.92803093477919e-12	11	0	0	107	13516
GO:0097153	cysteine-type endopeptidase activity involved in apoptotic process	1.00000000000693	6.92803093477919e-12	11	0	0	107	13516
GO:0042171	lysophosphatidic acid acyltransferase activity	1.00000000000693	6.92803093477919e-12	11	0	0	107	13516
GO:0005338	nucleotide-sugar transmembrane transporter activity	1.00000000000693	6.92803093477919e-12	11	0	0	107	13516
GO:0005402	carbohydrate:cation symporter activity	1.00000000000693	6.92803093477919e-12	11	0	0	107	13516
GO:0016671	oxidoreductase activity, acting on a sulfur group of donors, disulfide as acceptor	1.00000000000693	6.92803093477919e-12	11	0	0	107	13516
GO:0019211	phosphatase activator activity	1.00000000000693	6.92803093477919e-12	11	0	0	107	13516
GO:0061778	intracellular chloride channel activity	1.00000000000693	6.92803093477919e-12	11	0	0	107	13516
GO:0000295	adenine nucleotide transmembrane transporter activity	1.00000000000693	6.92803093477919e-12	11	0	0	107	13516
GO:0004596	peptide alpha-N-acetyltransferase activity	1.00000000000693	6.92803093477919e-12	11	0	0	107	13516
GO:0070411	I-SMAD binding	1.00000000000693	6.92803093477919e-12	11	0	0	107	13516
GO:0031404	chloride ion binding	1.00000000000693	6.92803093477919e-12	11	0	0	107	13516
GO:0015279	store-operated calcium channel activity	1.00000000000693	6.92803093477919e-12	11	0	0	107	13516
GO:0004089	carbonate dehydratase activity	1.00000000000693	6.92803093477919e-12	11	0	0	107	13516
GO:0004526	ribonuclease P activity	1.00000000000693	6.92803093477919e-12	11	0	0	107	13516
GO:0015216	purine nucleotide transmembrane transporter activity	1.00000000000693	6.92803093477919e-12	11	0	0	107	13516
GO:0140104	molecular carrier activity	1.00000000000693	6.92803093477919e-12	11	0	0	107	13516
GO:0004320	oleoyl-[acyl-carrier-protein] hydrolase activity	1.00000000000839	8.3913206244679e-12	1	0	0	107	13516
GO:0050683	AF-1 domain binding	1.00000000000839	8.3913206244679e-12	1	0	0	107	13516
GO:0004363	glutathione synthase activity	1.00000000000839	8.3913206244679e-12	1	0	0	107	13516
GO:0036054	protein-malonyllysine demalonylase activity	1.00000000000839	8.3913206244679e-12	1	0	0	107	13516
GO:0004422	hypoxanthine phosphoribosyltransferase activity	1.00000000000839	8.3913206244679e-12	1	0	0	107	13516
GO:0031530	gonadotropin-releasing hormone receptor binding	1.00000000000839	8.3913206244679e-12	1	0	0	107	13516
GO:0031870	thromboxane A2 receptor binding	1.00000000000839	8.3913206244679e-12	1	0	0	107	13516
GO:0000901	translation repressor activity, non-nucleic acid binding	1.00000000000839	8.3913206244679e-12	1	0	0	107	13516
GO:0001626	nociceptin receptor activity	1.00000000000839	8.3913206244679e-12	1	0	0	107	13516
GO:0047130	saccharopine dehydrogenase (NADP+, L-lysine-forming) activity	1.00000000000839	8.3913206244679e-12	1	0	0	107	13516
GO:0004803	transposase activity	1.00000000000839	8.3913206244679e-12	1	0	0	107	13516
GO:0047547	2-methylcitrate dehydratase activity	1.00000000000839	8.3913206244679e-12	1	0	0	107	13516
GO:0023030	MHC class Ib protein binding, via antigen binding groove	1.00000000000839	8.3913206244679e-12	1	0	0	107	13516
GO:0045237	CXCR1 chemokine receptor binding	1.00000000000839	8.3913206244679e-12	1	0	0	107	13516
GO:0070025	carbon monoxide binding	1.00000000000839	8.3913206244679e-12	1	0	0	107	13516
GO:0030116	glial cell-derived neurotrophic factor receptor binding	1.00000000000839	8.3913206244679e-12	1	0	0	107	13516
GO:0098695	inositol 1,4,5-trisphosphate receptor activity involved in regulation of postsynaptic cytosolic calcium levels	1.00000000000839	8.3913206244679e-12	1	0	0	107	13516
GO:0003696	satellite DNA binding	1.00000000000839	8.3913206244679e-12	1	0	0	107	13516
GO:0004569	glycoprotein endo-alpha-1,2-mannosidase activity	1.00000000000839	8.3913206244679e-12	1	0	0	107	13516
GO:0051723	protein methylesterase activity	1.00000000000839	8.3913206244679e-12	1	0	0	107	13516
GO:0015195	L-threonine transmembrane transporter activity	1.00000000000839	8.3913206244679e-12	1	0	0	107	13516
GO:0052845	inositol-5-diphosphate-1,2,3,4,6-pentakisphosphate diphosphatase activity	1.00000000000839	8.3913206244679e-12	1	0	0	107	13516
GO:0002953	5'-deoxynucleotidase activity	1.00000000000839	8.3913206244679e-12	1	0	0	107	13516
GO:0061605	molybdopterin-synthase adenylyltransferase activity	1.00000000000839	8.3913206244679e-12	1	0	0	107	13516
GO:0052909	18S rRNA (adenine(1779)-N(6)/adenine(1780)-N(6))-dimethyltransferase activity	1.00000000000839	8.3913206244679e-12	1	0	0	107	13516
GO:0004961	thromboxane A2 receptor activity	1.00000000000839	8.3913206244679e-12	1	0	0	107	13516
GO:0042292	URM1 activating enzyme activity	1.00000000000839	8.3913206244679e-12	1	0	0	107	13516
GO:0046523	S-methyl-5-thioribose-1-phosphate isomerase activity	1.00000000000839	8.3913206244679e-12	1	0	0	107	13516
GO:0047025	3-oxoacyl-[acyl-carrier-protein] reductase (NADH) activity	1.00000000000839	8.3913206244679e-12	1	0	0	107	13516
GO:0004113	2',3'-cyclic-nucleotide 3'-phosphodiesterase activity	1.00000000000839	8.3913206244679e-12	1	0	0	107	13516
GO:0030184	nitric oxide transmembrane transporter activity	1.00000000000839	8.3913206244679e-12	1	0	0	107	13516
GO:0047676	arachidonate-CoA ligase activity	1.00000000000839	8.3913206244679e-12	1	0	0	107	13516
GO:0052595	aliphatic-amine oxidase activity	1.00000000000839	8.3913206244679e-12	1	0	0	107	13516
GO:0050031	L-pipecolate oxidase activity	1.00000000000839	8.3913206244679e-12	1	0	0	107	13516
GO:0043890	N-acetylgalactosamine-6-sulfatase activity	1.00000000000839	8.3913206244679e-12	1	0	0	107	13516
GO:0046538	2,3-bisphosphoglycerate-dependent phosphoglycerate mutase activity	1.00000000000839	8.3913206244679e-12	1	0	0	107	13516
GO:0061542	3-demethylubiquinone-n 3-O-methyltransferase activity	1.00000000000839	8.3913206244679e-12	1	0	0	107	13516
GO:0004940	beta1-adrenergic receptor activity	1.00000000000839	8.3913206244679e-12	1	0	0	107	13516
GO:0047276	N-acetyllactosaminide 3-alpha-galactosyltransferase activity	1.00000000000839	8.3913206244679e-12	1	0	0	107	13516
GO:0004052	arachidonate 12-lipoxygenase activity	1.00000000000839	8.3913206244679e-12	1	0	0	107	13516
GO:0035715	chemokine (C-C motif) ligand 2 binding	1.00000000000839	8.3913206244679e-12	1	0	0	107	13516
GO:0018479	benzaldehyde dehydrogenase (NAD+) activity	1.00000000000839	8.3913206244679e-12	1	0	0	107	13516
GO:0008781	N-acylneuraminate cytidylyltransferase activity	1.00000000000839	8.3913206244679e-12	1	0	0	107	13516
GO:0003877	ATP adenylyltransferase activity	1.00000000000839	8.3913206244679e-12	1	0	0	107	13516
GO:0097161	DH domain binding	1.00000000000839	8.3913206244679e-12	1	0	0	107	13516
GO:0008431	vitamin E binding	1.00000000000839	8.3913206244679e-12	1	0	0	107	13516
GO:0004856	xylulokinase activity	1.00000000000839	8.3913206244679e-12	1	0	0	107	13516
GO:0086060	voltage-gated sodium channel activity involved in AV node cell action potential	1.00000000000839	8.3913206244679e-12	1	0	0	107	13516
GO:0008336	gamma-butyrobetaine dioxygenase activity	1.00000000000839	8.3913206244679e-12	1	0	0	107	13516
GO:0008448	N-acetylglucosamine-6-phosphate deacetylase activity	1.00000000000839	8.3913206244679e-12	1	0	0	107	13516
GO:0042781	3'-tRNA processing endoribonuclease activity	1.00000000000839	8.3913206244679e-12	1	0	0	107	13516
GO:0052717	tRNA-specific adenosine-34 deaminase activity	1.00000000000839	8.3913206244679e-12	1	0	0	107	13516
GO:0008887	glycerate kinase activity	1.00000000000839	8.3913206244679e-12	1	0	0	107	13516
GO:0016034	maleylacetoacetate isomerase activity	1.00000000000839	8.3913206244679e-12	1	0	0	107	13516
GO:0050251	retinol isomerase activity	1.00000000000839	8.3913206244679e-12	1	0	0	107	13516
GO:0004102	choline O-acetyltransferase activity	1.00000000000839	8.3913206244679e-12	1	0	0	107	13516
GO:0090409	malonyl-CoA synthetase activity	1.00000000000839	8.3913206244679e-12	1	0	0	107	13516
GO:0004611	phosphoenolpyruvate carboxykinase activity	1.00000000000839	8.3913206244679e-12	1	0	0	107	13516
GO:0018025	calmodulin-lysine N-methyltransferase activity	1.00000000000839	8.3913206244679e-12	1	0	0	107	13516
GO:0050197	phytanate-CoA ligase activity	1.00000000000839	8.3913206244679e-12	1	0	0	107	13516
GO:0005018	platelet-derived growth factor alpha-receptor activity	1.00000000000839	8.3913206244679e-12	1	0	0	107	13516
GO:0004979	beta-endorphin receptor activity	1.00000000000839	8.3913206244679e-12	1	0	0	107	13516
GO:0001733	galactosylceramide sulfotransferase activity	1.00000000000839	8.3913206244679e-12	1	0	0	107	13516
GO:1990439	MAP kinase serine/threonine phosphatase activity	1.00000000000839	8.3913206244679e-12	1	0	0	107	13516
GO:0004491	methylmalonate-semialdehyde dehydrogenase (acylating) activity	1.00000000000839	8.3913206244679e-12	1	0	0	107	13516
GO:0086041	voltage-gated potassium channel activity involved in SA node cell action potential depolarization	1.00000000000839	8.3913206244679e-12	1	0	0	107	13516
GO:0035597	N6-isopentenyladenosine methylthiotransferase activity	1.00000000000839	8.3913206244679e-12	1	0	0	107	13516
GO:0034353	RNA pyrophosphohydrolase activity	1.00000000000839	8.3913206244679e-12	1	0	0	107	13516
GO:0047787	delta4-3-oxosteroid 5beta-reductase activity	1.00000000000839	8.3913206244679e-12	1	0	0	107	13516
GO:0004478	methionine adenosyltransferase activity	1.00000000000839	8.3913206244679e-12	1	0	0	107	13516
GO:0072545	tyrosine binding	1.00000000000839	8.3913206244679e-12	1	0	0	107	13516
GO:0004632	phosphopantothenate--cysteine ligase activity	1.00000000000839	8.3913206244679e-12	1	0	0	107	13516
GO:0015203	polyamine transmembrane transporter activity	1.00000000000839	8.3913206244679e-12	1	0	0	107	13516
GO:0033882	choloyl-CoA hydrolase activity	1.00000000000839	8.3913206244679e-12	1	0	0	107	13516
GO:1902121	lithocholic acid binding	1.00000000000839	8.3913206244679e-12	1	0	0	107	13516
GO:0102167	[protein]-3-O-(N-acetyl-D-glucosaminyl)-L-serine O-N-acetyl-alpha-D-glucosaminase activity	1.00000000000839	8.3913206244679e-12	1	0	0	107	13516
GO:0008753	NADPH dehydrogenase (quinone) activity	1.00000000000839	8.3913206244679e-12	1	0	0	107	13516
GO:0005369	taurine:sodium symporter activity	1.00000000000839	8.3913206244679e-12	1	0	0	107	13516
GO:0003934	GTP cyclohydrolase I activity	1.00000000000839	8.3913206244679e-12	1	0	0	107	13516
GO:0102131	3-oxo-glutaryl-[acp] methyl ester reductase activity	1.00000000000839	8.3913206244679e-12	1	0	0	107	13516
GO:0008115	sarcosine oxidase activity	1.00000000000839	8.3913206244679e-12	1	0	0	107	13516
GO:0004598	peptidylamidoglycolate lyase activity	1.00000000000839	8.3913206244679e-12	1	0	0	107	13516
GO:0004134	4-alpha-glucanotransferase activity	1.00000000000839	8.3913206244679e-12	1	0	0	107	13516
GO:0008456	alpha-N-acetylgalactosaminidase activity	1.00000000000839	8.3913206244679e-12	1	0	0	107	13516
GO:0034736	cholesterol O-acyltransferase activity	1.00000000000839	8.3913206244679e-12	1	0	0	107	13516
GO:0046970	NAD-dependent histone deacetylase activity (H4-K16 specific)	1.00000000000839	8.3913206244679e-12	1	0	0	107	13516
GO:0046997	oxidoreductase activity, acting on the CH-NH group of donors, flavin as acceptor	1.00000000000839	8.3913206244679e-12	1	0	0	107	13516
GO:0043998	H2A histone acetyltransferase activity	1.00000000000839	8.3913206244679e-12	1	0	0	107	13516
GO:0030791	arsenite methyltransferase activity	1.00000000000839	8.3913206244679e-12	1	0	0	107	13516
GO:0008523	sodium-dependent multivitamin transmembrane transporter activity	1.00000000000839	8.3913206244679e-12	1	0	0	107	13516
GO:0005163	nerve growth factor receptor binding	1.00000000000839	8.3913206244679e-12	1	0	0	107	13516
GO:0031071	cysteine desulfurase activity	1.00000000000839	8.3913206244679e-12	1	0	0	107	13516
GO:0018455	alcohol dehydrogenase [NAD(P)+] activity	1.00000000000839	8.3913206244679e-12	1	0	0	107	13516
GO:0047263	N-acylsphingosine galactosyltransferase activity	1.00000000000839	8.3913206244679e-12	1	0	0	107	13516
GO:0001165	RNA polymerase I upstream control element sequence-specific DNA binding	1.00000000000839	8.3913206244679e-12	1	0	0	107	13516
GO:0016826	hydrolase activity, acting on acid sulfur-nitrogen bonds	1.00000000000839	8.3913206244679e-12	1	0	0	107	13516
GO:0008531	riboflavin kinase activity	1.00000000000839	8.3913206244679e-12	1	0	0	107	13516
GO:0004657	proline dehydrogenase activity	1.00000000000839	8.3913206244679e-12	1	0	0	107	13516
GO:0018685	alkane 1-monooxygenase activity	1.00000000000839	8.3913206244679e-12	1	0	0	107	13516
GO:0015143	urate transmembrane transporter activity	1.00000000000839	8.3913206244679e-12	1	0	0	107	13516
GO:0047220	galactosylxylosylprotein 3-beta-galactosyltransferase activity	1.00000000000839	8.3913206244679e-12	1	0	0	107	13516
GO:0016499	orexin receptor activity	1.00000000000839	8.3913206244679e-12	1	0	0	107	13516
GO:0033885	10-hydroxy-9-(phosphonooxy)octadecanoate phosphatase activity	1.00000000000839	8.3913206244679e-12	1	0	0	107	13516
GO:0052751	GDP-mannose hydrolase activity	1.00000000000839	8.3913206244679e-12	1	0	0	107	13516
GO:0032542	sulfiredoxin activity	1.00000000000839	8.3913206244679e-12	1	0	0	107	13516
GO:0050262	ribosylnicotinamide kinase activity	1.00000000000839	8.3913206244679e-12	1	0	0	107	13516
GO:1901375	acetate ester transmembrane transporter activity	1.00000000000839	8.3913206244679e-12	1	0	0	107	13516
GO:0051903	S-(hydroxymethyl)glutathione dehydrogenase activity	1.00000000000839	8.3913206244679e-12	1	0	0	107	13516
GO:0003944	N-acetylglucosamine-1-phosphodiester alpha-N-acetylglucosaminidase activity	1.00000000000839	8.3913206244679e-12	1	0	0	107	13516
GO:0004079	biotin-[methylmalonyl-CoA-carboxytransferase] ligase activity	1.00000000000839	8.3913206244679e-12	1	0	0	107	13516
GO:0047620	acylglycerol kinase activity	1.00000000000839	8.3913206244679e-12	1	0	0	107	13516
GO:0045127	N-acetylglucosamine kinase activity	1.00000000000839	8.3913206244679e-12	1	0	0	107	13516
GO:0004799	thymidylate synthase activity	1.00000000000839	8.3913206244679e-12	1	0	0	107	13516
GO:0003978	UDP-glucose 4-epimerase activity	1.00000000000839	8.3913206244679e-12	1	0	0	107	13516
GO:0042988	X11-like protein binding	1.00000000000839	8.3913206244679e-12	1	0	0	107	13516
GO:0047044	androstan-3-alpha,17-beta-diol dehydrogenase activity	1.00000000000839	8.3913206244679e-12	1	0	0	107	13516
GO:0004578	chitobiosyldiphosphodolichol beta-mannosyltransferase activity	1.00000000000839	8.3913206244679e-12	1	0	0	107	13516
GO:0001681	sialate O-acetylesterase activity	1.00000000000839	8.3913206244679e-12	1	0	0	107	13516
GO:0008112	nicotinamide N-methyltransferase activity	1.00000000000839	8.3913206244679e-12	1	0	0	107	13516
GO:0047734	CDP-glycerol diphosphatase activity	1.00000000000839	8.3913206244679e-12	1	0	0	107	13516
GO:0031771	type 1 hypocretin receptor binding	1.00000000000839	8.3913206244679e-12	1	0	0	107	13516
GO:0043849	Ras palmitoyltransferase activity	1.00000000000839	8.3913206244679e-12	1	0	0	107	13516
GO:0004618	phosphoglycerate kinase activity	1.00000000000839	8.3913206244679e-12	1	0	0	107	13516
GO:0003905	alkylbase DNA N-glycosylase activity	1.00000000000839	8.3913206244679e-12	1	0	0	107	13516
GO:0062069	GARP complex binding	1.00000000000839	8.3913206244679e-12	1	0	0	107	13516
GO:0050577	GDP-L-fucose synthase activity	1.00000000000839	8.3913206244679e-12	1	0	0	107	13516
GO:0052929	ATP:3'-cytidine-cytidine-tRNA adenylyltransferase activity	1.00000000000839	8.3913206244679e-12	1	0	0	107	13516
GO:0045032	ADP-activated adenosine receptor activity	1.00000000000839	8.3913206244679e-12	1	0	0	107	13516
GO:0097682	intracellular phosphatidylinositol-3,5-bisphosphate-sensitive cation channel activity	1.00000000000839	8.3913206244679e-12	1	0	0	107	13516
GO:0080101	phosphatidyl-N-dimethylethanolamine N-methyltransferase activity	1.00000000000839	8.3913206244679e-12	1	0	0	107	13516
GO:0005463	UDP-N-acetylgalactosamine transmembrane transporter activity	1.00000000000839	8.3913206244679e-12	1	0	0	107	13516
GO:0008460	dTDP-glucose 4,6-dehydratase activity	1.00000000000839	8.3913206244679e-12	1	0	0	107	13516
GO:0008802	betaine-aldehyde dehydrogenase activity	1.00000000000839	8.3913206244679e-12	1	0	0	107	13516
GO:0004642	phosphoribosylformylglycinamidine synthase activity	1.00000000000839	8.3913206244679e-12	1	0	0	107	13516
GO:0106138	Sec61 translocon complex binding	1.00000000000839	8.3913206244679e-12	1	0	0	107	13516
GO:0004587	ornithine-oxo-acid transaminase activity	1.00000000000839	8.3913206244679e-12	1	0	0	107	13516
GO:0033819	lipoyl(octanoyl) transferase activity	1.00000000000839	8.3913206244679e-12	1	0	0	107	13516
GO:0005252	open rectifier potassium channel activity	1.00000000000839	8.3913206244679e-12	1	0	0	107	13516
GO:0030696	tRNA (m5U54) methyltransferase activity	1.00000000000839	8.3913206244679e-12	1	0	0	107	13516
GO:0004968	gonadotropin-releasing hormone receptor activity	1.00000000000839	8.3913206244679e-12	1	0	0	107	13516
GO:0019119	phenanthrene-9,10-epoxide hydrolase activity	1.00000000000839	8.3913206244679e-12	1	0	0	107	13516
GO:0097627	high-affinity L-ornithine transmembrane transporter activity	1.00000000000839	8.3913206244679e-12	1	0	0	107	13516
GO:0000827	inositol-1,3,4,5,6-pentakisphosphate kinase activity	1.00000000000839	8.3913206244679e-12	1	0	0	107	13516
GO:0004122	cystathionine beta-synthase activity	1.00000000000839	8.3913206244679e-12	1	0	0	107	13516
GO:0061920	protein propionyltransferase activity	1.00000000000839	8.3913206244679e-12	1	0	0	107	13516
GO:0047888	fatty acid peroxidase activity	1.00000000000839	8.3913206244679e-12	1	0	0	107	13516
GO:0052381	tRNA dimethylallyltransferase activity	1.00000000000839	8.3913206244679e-12	1	0	0	107	13516
GO:0052842	inositol diphosphate pentakisphosphate diphosphatase activity	1.00000000000839	8.3913206244679e-12	1	0	0	107	13516
GO:0003922	GMP synthase (glutamine-hydrolyzing) activity	1.00000000000839	8.3913206244679e-12	1	0	0	107	13516
GO:0070890	sodium-dependent L-ascorbate transmembrane transporter activity	1.00000000000839	8.3913206244679e-12	1	0	0	107	13516
GO:0004055	argininosuccinate synthase activity	1.00000000000839	8.3913206244679e-12	1	0	0	107	13516
GO:0043682	copper transmembrane transporter activity, phosphorylative mechanism	1.00000000000839	8.3913206244679e-12	1	0	0	107	13516
GO:0010859	calcium-dependent cysteine-type endopeptidase inhibitor activity	1.00000000000839	8.3913206244679e-12	1	0	0	107	13516
GO:0003870	5-aminolevulinate synthase activity	1.00000000000839	8.3913206244679e-12	1	0	0	107	13516
GO:0070540	stearic acid binding	1.00000000000839	8.3913206244679e-12	1	0	0	107	13516
GO:0051748	UTP-monosaccharide-1-phosphate uridylyltransferase activity	1.00000000000839	8.3913206244679e-12	1	0	0	107	13516
GO:0030555	RNA modification guide activity	1.00000000000839	8.3913206244679e-12	1	0	0	107	13516
GO:0016296	palmitoyl-[acyl-carrier-protein] hydrolase activity	1.00000000000839	8.3913206244679e-12	1	0	0	107	13516
GO:0044730	bone sialoprotein binding	1.00000000000839	8.3913206244679e-12	1	0	0	107	13516
GO:0102077	oleamide hydrolase activity	1.00000000000839	8.3913206244679e-12	1	0	0	107	13516
GO:0031877	somatostatin receptor binding	1.00000000000839	8.3913206244679e-12	1	0	0	107	13516
GO:0004747	ribokinase activity	1.00000000000839	8.3913206244679e-12	1	0	0	107	13516
GO:0000095	S-adenosyl-L-methionine transmembrane transporter activity	1.00000000000839	8.3913206244679e-12	1	0	0	107	13516
GO:1990190	peptide-glutamate-N-acetyltransferase activity	1.00000000000839	8.3913206244679e-12	1	0	0	107	13516
GO:0015495	gamma-aminobutyric acid:proton symporter activity	1.00000000000839	8.3913206244679e-12	1	0	0	107	13516
GO:0030561	RNA 2'-O-ribose methylation guide activity	1.00000000000839	8.3913206244679e-12	1	0	0	107	13516
GO:0052857	NADPHX epimerase activity	1.00000000000839	8.3913206244679e-12	1	0	0	107	13516
GO:0044716	8-oxo-GDP phosphatase activity	1.00000000000839	8.3913206244679e-12	1	0	0	107	13516
GO:0036524	protein deglycase activity	1.00000000000839	8.3913206244679e-12	1	0	0	107	13516
GO:0016430	tRNA (adenine-N6-)-methyltransferase activity	1.00000000000839	8.3913206244679e-12	1	0	0	107	13516
GO:1904593	prostaglandin binding	1.00000000000839	8.3913206244679e-12	1	0	0	107	13516
GO:0019120	hydrolase activity, acting on acid halide bonds, in C-halide compounds	1.00000000000839	8.3913206244679e-12	1	0	0	107	13516
GO:0003881	CDP-diacylglycerol-inositol 3-phosphatidyltransferase activity	1.00000000000839	8.3913206244679e-12	1	0	0	107	13516
GO:0015660	formate efflux transmembrane transporter activity	1.00000000000839	8.3913206244679e-12	1	0	0	107	13516
GO:0008720	D-lactate dehydrogenase activity	1.00000000000839	8.3913206244679e-12	1	0	0	107	13516
GO:0008442	3-hydroxyisobutyrate dehydrogenase activity	1.00000000000839	8.3913206244679e-12	1	0	0	107	13516
GO:0071795	K11-linked polyubiquitin modification-dependent protein binding	1.00000000000839	8.3913206244679e-12	1	0	0	107	13516
GO:0003908	methylated-DNA-[protein]-cysteine S-methyltransferase activity	1.00000000000839	8.3913206244679e-12	1	0	0	107	13516
GO:0070626	(S)-2-(5-amino-1-(5-phospho-D-ribosyl)imidazole-4-carboxamido)succinate AMP-lyase (fumarate-forming) activity	1.00000000000839	8.3913206244679e-12	1	0	0	107	13516
GO:0035400	histone tyrosine kinase activity	1.00000000000839	8.3913206244679e-12	1	0	0	107	13516
GO:0004108	citrate (Si)-synthase activity	1.00000000000839	8.3913206244679e-12	1	0	0	107	13516
GO:0047820	D-glutamate cyclase activity	1.00000000000839	8.3913206244679e-12	1	0	0	107	13516
GO:0072541	peroxynitrite reductase activity	1.00000000000839	8.3913206244679e-12	1	0	0	107	13516
GO:0045153	electron transporter, transferring electrons within CoQH2-cytochrome c reductase complex activity	1.00000000000839	8.3913206244679e-12	1	0	0	107	13516
GO:0045031	ATP-activated adenosine receptor activity	1.00000000000839	8.3913206244679e-12	1	0	0	107	13516
GO:0004641	phosphoribosylformylglycinamidine cyclo-ligase activity	1.00000000000839	8.3913206244679e-12	1	0	0	107	13516
GO:0033925	mannosyl-glycoprotein endo-beta-N-acetylglucosaminidase activity	1.00000000000839	8.3913206244679e-12	1	0	0	107	13516
GO:0018733	3,4-dihydrocoumarin hydrolase activity	1.00000000000839	8.3913206244679e-12	1	0	0	107	13516
GO:0005153	interleukin-8 receptor binding	1.00000000000839	8.3913206244679e-12	1	0	0	107	13516
GO:0004638	phosphoribosylaminoimidazole carboxylase activity	1.00000000000839	8.3913206244679e-12	1	0	0	107	13516
GO:0004495	mevaldate reductase activity	1.00000000000839	8.3913206244679e-12	1	0	0	107	13516
GO:0008466	glycogenin glucosyltransferase activity	1.00000000000839	8.3913206244679e-12	1	0	0	107	13516
GO:0036456	L-methionine-(S)-S-oxide reductase activity	1.00000000000839	8.3913206244679e-12	1	0	0	107	13516
GO:0004306	ethanolamine-phosphate cytidylyltransferase activity	1.00000000000839	8.3913206244679e-12	1	0	0	107	13516
GO:0016639	oxidoreductase activity, acting on the CH-NH2 group of donors, NAD or NADP as acceptor	1.00000000000839	8.3913206244679e-12	1	0	0	107	13516
GO:0102166	[protein]-3-O-(N-acetyl-D-glucosaminyl)-L-threonine O-N-acetyl-alpha-D-glucosaminase activity	1.00000000000839	8.3913206244679e-12	1	0	0	107	13516
GO:0003827	alpha-1,3-mannosylglycoprotein 2-beta-N-acetylglucosaminyltransferase activity	1.00000000000839	8.3913206244679e-12	1	0	0	107	13516
GO:0050185	phosphatidylinositol deacylase activity	1.00000000000839	8.3913206244679e-12	1	0	0	107	13516
GO:0098782	mechanosensitived potassium channel activity	1.00000000000839	8.3913206244679e-12	1	0	0	107	13516
GO:0140078	class I DNA-(apurinic or apyrimidinic site) endonuclease activity	1.00000000000839	8.3913206244679e-12	1	0	0	107	13516
GO:0008963	phospho-N-acetylmuramoyl-pentapeptide-transferase activity	1.00000000000839	8.3913206244679e-12	1	0	0	107	13516
GO:0010844	recombination hotspot binding	1.00000000000839	8.3913206244679e-12	1	0	0	107	13516
GO:0004835	tubulin-tyrosine ligase activity	1.00000000000839	8.3913206244679e-12	1	0	0	107	13516
GO:0003975	UDP-N-acetylglucosamine-dolichyl-phosphate N-acetylglucosaminephosphotransferase activity	1.00000000000839	8.3913206244679e-12	1	0	0	107	13516
GO:0031626	beta-endorphin binding	1.00000000000839	8.3913206244679e-12	1	0	0	107	13516
GO:0008457	beta-galactosyl-N-acetylglucosaminylgalactosylglucosyl-ceramide beta-1,3-acetylglucosaminyltransferase activity	1.00000000000839	8.3913206244679e-12	1	0	0	107	13516
GO:0032560	guanyl deoxyribonucleotide binding	1.00000000000839	8.3913206244679e-12	1	0	0	107	13516
GO:0031772	type 2 hypocretin receptor binding	1.00000000000839	8.3913206244679e-12	1	0	0	107	13516
GO:0008111	alpha-methylacyl-CoA racemase activity	1.00000000000839	8.3913206244679e-12	1	0	0	107	13516
GO:0004486	methylenetetrahydrofolate dehydrogenase [NAD(P)+] activity	1.00000000000839	8.3913206244679e-12	1	0	0	107	13516
GO:0050809	diazepam binding	1.00000000000839	8.3913206244679e-12	1	0	0	107	13516
GO:0004736	pyruvate carboxylase activity	1.00000000000839	8.3913206244679e-12	1	0	0	107	13516
GO:0047933	glucose-1,6-bisphosphate synthase activity	1.00000000000839	8.3913206244679e-12	1	0	0	107	13516
GO:0042602	riboflavin reductase (NADPH) activity	1.00000000000839	8.3913206244679e-12	1	0	0	107	13516
GO:0033971	hydroxyisourate hydrolase activity	1.00000000000839	8.3913206244679e-12	1	0	0	107	13516
GO:0031896	V2 vasopressin receptor binding	1.00000000000839	8.3913206244679e-12	1	0	0	107	13516
GO:0044736	acid-sensing ion channel activity	1.00000000000839	8.3913206244679e-12	1	0	0	107	13516
GO:0052642	lysophosphatidic acid phosphatase activity	1.00000000000839	8.3913206244679e-12	1	0	0	107	13516
GO:0016277	[myelin basic protein]-arginine N-methyltransferase activity	1.00000000000839	8.3913206244679e-12	1	0	0	107	13516
GO:0051750	delta3,5-delta2,4-dienoyl-CoA isomerase activity	1.00000000000839	8.3913206244679e-12	1	0	0	107	13516
GO:0051120	hepoxilin A3 synthase activity	1.00000000000839	8.3913206244679e-12	1	0	0	107	13516
GO:0003721	telomerase RNA reverse transcriptase activity	1.00000000000839	8.3913206244679e-12	1	0	0	107	13516
GO:1990400	mitochondrial ribosomal large subunit rRNA binding	1.00000000000839	8.3913206244679e-12	1	0	0	107	13516
GO:0005464	UDP-xylose transmembrane transporter activity	1.00000000000839	8.3913206244679e-12	1	0	0	107	13516
GO:0047451	3-hydroxyoctanoyl-[acyl-carrier-protein] dehydratase activity	1.00000000000839	8.3913206244679e-12	1	0	0	107	13516
GO:0032090	Pyrin domain binding	1.00000000000839	8.3913206244679e-12	1	0	0	107	13516
GO:0036403	arachidonate 8(S)-lipoxygenase activity	1.00000000000839	8.3913206244679e-12	1	0	0	107	13516
GO:0030562	rRNA 2'-O-ribose methylation guide activity	1.00000000000839	8.3913206244679e-12	1	0	0	107	13516
GO:0052666	tRNA (cytosine-2'-O-)-methyltransferase activity	1.00000000000839	8.3913206244679e-12	1	0	0	107	13516
GO:0047117	enoyl-[acyl-carrier-protein] reductase (NADPH, A-specific) activity	1.00000000000839	8.3913206244679e-12	1	0	0	107	13516
GO:0019912	cyclin-dependent protein kinase activating kinase activity	1.00000000000839	8.3913206244679e-12	1	0	0	107	13516
GO:0004062	aryl sulfotransferase activity	1.00000000000839	8.3913206244679e-12	1	0	0	107	13516
GO:1902444	riboflavin binding	1.00000000000839	8.3913206244679e-12	1	0	0	107	13516
GO:0008424	glycoprotein 6-alpha-L-fucosyltransferase activity	1.00000000000839	8.3913206244679e-12	1	0	0	107	13516
GO:0003882	CDP-diacylglycerol-serine O-phosphatidyltransferase activity	1.00000000000839	8.3913206244679e-12	1	0	0	107	13516
GO:0004729	oxygen-dependent protoporphyrinogen oxidase activity	1.00000000000839	8.3913206244679e-12	1	0	0	107	13516
GO:0016517	interleukin-12 receptor activity	1.00000000000839	8.3913206244679e-12	1	0	0	107	13516
GO:0047021	15-hydroxyprostaglandin dehydrogenase (NADP+) activity	1.00000000000839	8.3913206244679e-12	1	0	0	107	13516
GO:0004824	lysine-tRNA ligase activity	1.00000000000839	8.3913206244679e-12	1	0	0	107	13516
GO:0052591	sn-glycerol-3-phosphate:ubiquinone-8 oxidoreductase activity	1.00000000000839	8.3913206244679e-12	1	0	0	107	13516
GO:0004121	cystathionine beta-lyase activity	1.00000000000839	8.3913206244679e-12	1	0	0	107	13516
GO:0062072	H3K9me3 modified histone binding	1.00000000000839	8.3913206244679e-12	1	0	0	107	13516
GO:0047677	arachidonate 8(R)-lipoxygenase activity	1.00000000000839	8.3913206244679e-12	1	0	0	107	13516
GO:0052841	inositol bisdiphosphate tetrakisphosphate diphosphatase activity	1.00000000000839	8.3913206244679e-12	1	0	0	107	13516
GO:0003921	GMP synthase activity	1.00000000000839	8.3913206244679e-12	1	0	0	107	13516
GO:0015191	L-methionine transmembrane transporter activity	1.00000000000839	8.3913206244679e-12	1	0	0	107	13516
GO:0052894	norspermine:oxygen oxidoreductase activity	1.00000000000839	8.3913206244679e-12	1	0	0	107	13516
GO:0004353	glutamate dehydrogenase [NAD(P)+] activity	1.00000000000839	8.3913206244679e-12	1	0	0	107	13516
GO:0004349	glutamate 5-kinase activity	1.00000000000839	8.3913206244679e-12	1	0	0	107	13516
GO:0003943	N-acetylgalactosamine-4-sulfatase activity	1.00000000000839	8.3913206244679e-12	1	0	0	107	13516
GO:0052657	guanine phosphoribosyltransferase activity	1.00000000000839	8.3913206244679e-12	1	0	0	107	13516
GO:0008269	JAK pathway signal transduction adaptor activity	1.00000000000839	8.3913206244679e-12	1	0	0	107	13516
GO:0050313	sulfur dioxygenase activity	1.00000000000839	8.3913206244679e-12	1	0	0	107	13516
GO:0033798	thyroxine 5-deiodinase activity	1.00000000000839	8.3913206244679e-12	1	0	0	107	13516
GO:0052815	medium-chain acyl-CoA hydrolase activity	1.00000000000839	8.3913206244679e-12	1	0	0	107	13516
GO:0004751	ribose-5-phosphate isomerase activity	1.00000000000839	8.3913206244679e-12	1	0	0	107	13516
GO:0051732	polyribonucleotide kinase activity	1.00000000000839	8.3913206244679e-12	1	0	0	107	13516
GO:0043136	glycerol-3-phosphatase activity	1.00000000000839	8.3913206244679e-12	1	0	0	107	13516
GO:0004058	aromatic-L-amino-acid decarboxylase activity	1.00000000000839	8.3913206244679e-12	1	0	0	107	13516
GO:0004159	dihydrouracil dehydrogenase (NAD+) activity	1.00000000000839	8.3913206244679e-12	1	0	0	107	13516
GO:0030697	S-adenosylmethionine-dependent tRNA (m5U54) methyltransferase activity	1.00000000000839	8.3913206244679e-12	1	0	0	107	13516
GO:0050011	itaconyl-CoA hydratase activity	1.00000000000839	8.3913206244679e-12	1	0	0	107	13516
GO:0045703	ketoreductase activity	1.00000000000839	8.3913206244679e-12	1	0	0	107	13516
GO:0097626	low-affinity L-arginine transmembrane transporter activity	1.00000000000839	8.3913206244679e-12	1	0	0	107	13516
GO:0008700	4-hydroxy-2-oxoglutarate aldolase activity	1.00000000000839	8.3913206244679e-12	1	0	0	107	13516
GO:0051718	DNA (cytosine-5-)-methyltransferase activity, acting on CpG substrates	1.00000000000839	8.3913206244679e-12	1	0	0	107	13516
GO:0008193	tRNA guanylyltransferase activity	1.00000000000839	8.3913206244679e-12	1	0	0	107	13516
GO:0016165	linoleate 13S-lipoxygenase activity	1.00000000000839	8.3913206244679e-12	1	0	0	107	13516
GO:0008859	exoribonuclease II activity	1.00000000000839	8.3913206244679e-12	1	0	0	107	13516
GO:0052848	inositol-3,5-bisdiphosphate-2,3,4,6-tetrakisphosphate 5-diphosphatase activity	1.00000000000839	8.3913206244679e-12	1	0	0	107	13516
GO:0047341	fucose-1-phosphate guanylyltransferase activity	1.00000000000839	8.3913206244679e-12	1	0	0	107	13516
GO:0017020	myosin phosphatase regulator activity	1.00000000000839	8.3913206244679e-12	1	0	0	107	13516
GO:0047394	glycerophosphoinositol inositolphosphodiesterase activity	1.00000000000839	8.3913206244679e-12	1	0	0	107	13516
GO:0033744	L-methionine:thioredoxin-disulfide S-oxidoreductase activity	1.00000000000839	8.3913206244679e-12	1	0	0	107	13516
GO:0090600	alpha-1,3-glucosidase activity	1.00000000000839	8.3913206244679e-12	1	0	0	107	13516
GO:0016206	catechol O-methyltransferase activity	1.00000000000839	8.3913206244679e-12	1	0	0	107	13516
GO:0047315	kynurenine-glyoxylate transaminase activity	1.00000000000839	8.3913206244679e-12	1	0	0	107	13516
GO:0004873	asialoglycoprotein receptor activity	1.00000000000839	8.3913206244679e-12	1	0	0	107	13516
GO:0031151	histone methyltransferase activity (H3-K79 specific)	1.00000000000839	8.3913206244679e-12	1	0	0	107	13516
GO:0047323	[3-methyl-2-oxobutanoate dehydrogenase (acetyl-transferring)] kinase activity	1.00000000000839	8.3913206244679e-12	1	0	0	107	13516
GO:0003933	GTP cyclohydrolase activity	1.00000000000839	8.3913206244679e-12	1	0	0	107	13516
GO:1905059	calcium-transporting ATPase activity involved in regulation of postsynaptic cytosolic calcium ion concentration	1.00000000000839	8.3913206244679e-12	1	0	0	107	13516
GO:0098872	G protein-coupled neurotransmitter receptor activity involved in regulation of postsynaptic cytosolic calcium ion concentration	1.00000000000839	8.3913206244679e-12	1	0	0	107	13516
GO:0098680	template-free RNA nucleotidyltransferase	1.00000000000839	8.3913206244679e-12	1	0	0	107	13516
GO:0004051	arachidonate 5-lipoxygenase activity	1.00000000000839	8.3913206244679e-12	1	0	0	107	13516
GO:0004133	glycogen debranching enzyme activity	1.00000000000839	8.3913206244679e-12	1	0	0	107	13516
GO:0047800	cysteamine dioxygenase activity	1.00000000000839	8.3913206244679e-12	1	0	0	107	13516
GO:0042020	interleukin-23 receptor activity	1.00000000000839	8.3913206244679e-12	1	0	0	107	13516
GO:0004946	bombesin receptor activity	1.00000000000839	8.3913206244679e-12	1	0	0	107	13516
GO:0001179	RNA polymerase I general transcription initiation factor binding	1.00000000000839	8.3913206244679e-12	1	0	0	107	13516
GO:0140069	histone butyryltransferase activity	1.00000000000839	8.3913206244679e-12	1	0	0	107	13516
GO:0016297	acyl-[acyl-carrier-protein] hydrolase activity	1.00000000000839	8.3913206244679e-12	1	0	0	107	13516
GO:0016743	carboxyl- or carbamoyltransferase activity	1.00000000000839	8.3913206244679e-12	1	0	0	107	13516
GO:0042019	interleukin-23 binding	1.00000000000839	8.3913206244679e-12	1	0	0	107	13516
GO:0046316	gluconokinase activity	1.00000000000839	8.3913206244679e-12	1	0	0	107	13516
GO:0043733	DNA-3-methylbase glycosylase activity	1.00000000000839	8.3913206244679e-12	1	0	0	107	13516
GO:0004958	prostaglandin F receptor activity	1.00000000000839	8.3913206244679e-12	1	0	0	107	13516
GO:0034191	apolipoprotein A-I receptor binding	1.00000000000839	8.3913206244679e-12	1	0	0	107	13516
GO:0102076	beta,beta-carotene-9',10'-cleaving oxygenase activity	1.00000000000839	8.3913206244679e-12	1	0	0	107	13516
GO:0070551	endoribonuclease activity, cleaving siRNA-paired mRNA	1.00000000000839	8.3913206244679e-12	1	0	0	107	13516
GO:0010309	acireductone dioxygenase [iron(II)-requiring] activity	1.00000000000839	8.3913206244679e-12	1	0	0	107	13516
GO:0052856	NADHX epimerase activity	1.00000000000839	8.3913206244679e-12	1	0	0	107	13516
GO:0035299	inositol pentakisphosphate 2-kinase activity	1.00000000000839	8.3913206244679e-12	1	0	0	107	13516
GO:0044717	8-hydroxy-dADP phosphatase activity	1.00000000000839	8.3913206244679e-12	1	0	0	107	13516
GO:1990407	calcitonin gene-related peptide binding	1.00000000000839	8.3913206244679e-12	1	0	0	107	13516
GO:0033787	cyanocobalamin reductase (cyanide-eliminating) activity	1.00000000000839	8.3913206244679e-12	1	0	0	107	13516
GO:0097158	pre-mRNA intronic pyrimidine-rich binding	1.00000000000839	8.3913206244679e-12	1	0	0	107	13516
GO:0000285	1-phosphatidylinositol-3-phosphate 5-kinase activity	1.00000000000839	8.3913206244679e-12	1	0	0	107	13516
GO:0051724	NAD transmembrane transporter activity	1.00000000000839	8.3913206244679e-12	1	0	0	107	13516
GO:0004408	holocytochrome-c synthase activity	1.00000000000839	8.3913206244679e-12	1	0	0	107	13516
GO:0035500	MH2 domain binding	1.00000000000839	8.3913206244679e-12	1	0	0	107	13516
GO:1990883	rRNA cytidine N-acetyltransferase activity	1.00000000000839	8.3913206244679e-12	1	0	0	107	13516
GO:0004083	bisphosphoglycerate 2-phosphatase activity	1.00000000000839	8.3913206244679e-12	1	0	0	107	13516
GO:0032548	pyrimidine deoxyribonucleoside binding	1.00000000000839	8.3913206244679e-12	1	0	0	107	13516
GO:0008892	guanine deaminase activity	1.00000000000839	8.3913206244679e-12	1	0	0	107	13516
GO:0015052	beta3-adrenergic receptor activity	1.00000000000839	8.3913206244679e-12	1	0	0	107	13516
GO:0086057	voltage-gated calcium channel activity involved in bundle of His cell action potential	1.00000000000839	8.3913206244679e-12	1	0	0	107	13516
GO:0016708	oxidoreductase activity, acting on paired donors, with incorporation or reduction of molecular oxygen, NAD(P)H as one donor, and incorporation of two atoms of oxygen into one donor	1.00000000000839	8.3913206244679e-12	1	0	0	107	13516
GO:0031775	lutropin-choriogonadotropic hormone receptor binding	1.00000000000839	8.3913206244679e-12	1	0	0	107	13516
GO:0036317	tyrosyl-RNA phosphodiesterase activity	1.00000000000839	8.3913206244679e-12	1	0	0	107	13516
GO:0032358	oxidized pyrimidine DNA binding	1.00000000000839	8.3913206244679e-12	1	0	0	107	13516
GO:1901640	XTP binding	1.00000000000839	8.3913206244679e-12	1	0	0	107	13516
GO:0008518	folate:anion antiporter activity	1.00000000000839	8.3913206244679e-12	1	0	0	107	13516
GO:0032567	dGTP binding	1.00000000000839	8.3913206244679e-12	1	0	0	107	13516
GO:0008404	arachidonic acid 14,15-epoxygenase activity	1.00000000000839	8.3913206244679e-12	1	0	0	107	13516
GO:0000140	acylglycerone-phosphate reductase activity	1.00000000000839	8.3913206244679e-12	1	0	0	107	13516
GO:0102132	3-oxo-pimeloyl-[acp] methyl ester reductase activity	1.00000000000839	8.3913206244679e-12	1	0	0	107	13516
GO:0016992	lipoate synthase activity	1.00000000000839	8.3913206244679e-12	1	0	0	107	13516
GO:0004595	pantetheine-phosphate adenylyltransferase activity	1.00000000000839	8.3913206244679e-12	1	0	0	107	13516
GO:0070975	FHA domain binding	1.00000000000839	8.3913206244679e-12	1	0	0	107	13516
GO:0003972	RNA ligase (ATP) activity	1.00000000000839	8.3913206244679e-12	1	0	0	107	13516
GO:0047992	hydroxylysine kinase activity	1.00000000000839	8.3913206244679e-12	1	0	0	107	13516
GO:0030975	thiamine binding	1.00000000000839	8.3913206244679e-12	1	0	0	107	13516
GO:0061770	translation elongation factor binding	1.00000000000839	8.3913206244679e-12	1	0	0	107	13516
GO:0001155	TFIIIA-class transcription factor binding	1.00000000000839	8.3913206244679e-12	1	0	0	107	13516
GO:0043795	glyceraldehyde oxidoreductase activity	1.00000000000839	8.3913206244679e-12	1	0	0	107	13516
GO:0047708	biotinidase activity	1.00000000000839	8.3913206244679e-12	1	0	0	107	13516
GO:0008445	D-aspartate oxidase activity	1.00000000000839	8.3913206244679e-12	1	0	0	107	13516
GO:0015068	glycine amidinotransferase activity	1.00000000000839	8.3913206244679e-12	1	0	0	107	13516
GO:0031249	denatured protein binding	1.00000000000839	8.3913206244679e-12	1	0	0	107	13516
GO:0015169	glycerol-3-phosphate transmembrane transporter activity	1.00000000000839	8.3913206244679e-12	1	0	0	107	13516
GO:0047086	ketosteroid monooxygenase activity	1.00000000000839	8.3913206244679e-12	1	0	0	107	13516
GO:0102340	3-oxo-behenoyl-CoA reductase activity	1.00000000000839	8.3913206244679e-12	1	0	0	107	13516
GO:0044377	RNA polymerase II proximal promoter sequence-specific DNA binding, bending	1.00000000000839	8.3913206244679e-12	1	0	0	107	13516
GO:0035485	adenine/guanine mispair binding	1.00000000000839	8.3913206244679e-12	1	0	0	107	13516
GO:0004475	mannose-1-phosphate guanylyltransferase activity	1.00000000000839	8.3913206244679e-12	1	0	0	107	13516
GO:0048244	phytanoyl-CoA dioxygenase activity	1.00000000000839	8.3913206244679e-12	1	0	0	107	13516
GO:0042007	interleukin-18 binding	1.00000000000839	8.3913206244679e-12	1	0	0	107	13516
GO:0004648	O-phospho-L-serine:2-oxoglutarate aminotransferase activity	1.00000000000839	8.3913206244679e-12	1	0	0	107	13516
GO:0004377	GDP-Man:Man3GlcNAc2-PP-Dol alpha-1,2-mannosyltransferase activity	1.00000000000839	8.3913206244679e-12	1	0	0	107	13516
GO:0008808	cardiolipin synthase activity	1.00000000000839	8.3913206244679e-12	1	0	0	107	13516
GO:0004631	phosphomevalonate kinase activity	1.00000000000839	8.3913206244679e-12	1	0	0	107	13516
GO:0003940	L-iduronidase activity	1.00000000000839	8.3913206244679e-12	1	0	0	107	13516
GO:0047293	4-hydroxybenzoate nonaprenyltransferase activity	1.00000000000839	8.3913206244679e-12	1	0	0	107	13516
GO:0030624	U6atac snRNA binding	1.00000000000839	8.3913206244679e-12	1	0	0	107	13516
GO:0004484	mRNA guanylyltransferase activity	1.00000000000839	8.3913206244679e-12	1	0	0	107	13516
GO:0042012	interleukin-16 receptor activity	1.00000000000839	8.3913206244679e-12	1	0	0	107	13516
GO:0044540	L-cystine L-cysteine-lyase (deaminating)	1.00000000000839	8.3913206244679e-12	1	0	0	107	13516
GO:0090729	toxin activity	1.00000000000839	8.3913206244679e-12	1	0	0	107	13516
GO:0047730	carnosine synthase activity	1.00000000000839	8.3913206244679e-12	1	0	0	107	13516
GO:0003937	IMP cyclohydrolase activity	1.00000000000839	8.3913206244679e-12	1	0	0	107	13516
GO:0004607	phosphatidylcholine-sterol O-acyltransferase activity	1.00000000000839	8.3913206244679e-12	1	0	0	107	13516
GO:0004561	alpha-N-acetylglucosaminidase activity	1.00000000000839	8.3913206244679e-12	1	0	0	107	13516
GO:0008488	gamma-glutamyl carboxylase activity	1.00000000000839	8.3913206244679e-12	1	0	0	107	13516
GO:0004452	isopentenyl-diphosphate delta-isomerase activity	1.00000000000839	8.3913206244679e-12	1	0	0	107	13516
GO:0004925	prolactin receptor activity	1.00000000000839	8.3913206244679e-12	1	0	0	107	13516
GO:0016784	3-mercaptopyruvate sulfurtransferase activity	1.00000000000839	8.3913206244679e-12	1	0	0	107	13516
GO:0071916	dipeptide transmembrane transporter activity	1.00000000000839	8.3913206244679e-12	1	0	0	107	13516
GO:0004769	steroid delta-isomerase activity	1.00000000000839	8.3913206244679e-12	1	0	0	107	13516
GO:0004350	glutamate-5-semialdehyde dehydrogenase activity	1.00000000000839	8.3913206244679e-12	1	0	0	107	13516
GO:0047693	ATP diphosphatase activity	1.00000000000839	8.3913206244679e-12	1	0	0	107	13516
GO:0017067	tyrosine-ester sulfotransferase activity	1.00000000000839	8.3913206244679e-12	1	0	0	107	13516
GO:0031716	calcitonin receptor binding	1.00000000000839	8.3913206244679e-12	1	0	0	107	13516
GO:0070224	sulfide:quinone oxidoreductase activity	1.00000000000839	8.3913206244679e-12	1	0	0	107	13516
GO:0046715	active borate transmembrane transporter activity	1.00000000000839	8.3913206244679e-12	1	0	0	107	13516
GO:0019118	phenanthrene-epoxide hydrolase activity	1.00000000000839	8.3913206244679e-12	1	0	0	107	13516
GO:0016768	spermine synthase activity	1.00000000000839	8.3913206244679e-12	1	0	0	107	13516
GO:0034649	histone demethylase activity (H3-monomethyl-K4 specific)	1.00000000000839	8.3913206244679e-12	1	0	0	107	13516
GO:0050115	myosin-light-chain-phosphatase activity	1.00000000000839	8.3913206244679e-12	1	0	0	107	13516
GO:0001631	cysteinyl leukotriene receptor activity	1.00000000000839	8.3913206244679e-12	1	0	0	107	13516
GO:0035538	carbohydrate response element binding	1.00000000000839	8.3913206244679e-12	1	0	0	107	13516
GO:0004447	iodide peroxidase activity	1.00000000000839	8.3913206244679e-12	1	0	0	107	13516
GO:0050560	aspartate-tRNA(Asn) ligase activity	1.00000000000839	8.3913206244679e-12	1	0	0	107	13516
GO:0008852	exodeoxyribonuclease I activity	1.00000000000839	8.3913206244679e-12	1	0	0	107	13516
GO:0070984	SET domain binding	1.00000000000839	8.3913206244679e-12	1	0	0	107	13516
GO:0004155	6,7-dihydropteridine reductase activity	1.00000000000839	8.3913206244679e-12	1	0	0	107	13516
GO:0033842	N-acetyl-beta-glucosaminyl-glycoprotein 4-beta-N-acetylgalactosaminyltransferase activity	1.00000000000839	8.3913206244679e-12	1	0	0	107	13516
GO:0043273	CTPase activity	1.00000000000839	8.3913206244679e-12	1	0	0	107	13516
GO:0097604	temperature-gated cation channel activity	1.00000000000839	8.3913206244679e-12	1	0	0	107	13516
GO:0019135	deoxyhypusine monooxygenase activity	1.00000000000839	8.3913206244679e-12	1	0	0	107	13516
GO:0000248	C-5 sterol desaturase activity	1.00000000000839	8.3913206244679e-12	1	0	0	107	13516
GO:0008265	Mo-molybdopterin cofactor sulfurase activity	1.00000000000839	8.3913206244679e-12	1	0	0	107	13516
GO:0042283	dolichyl pyrophosphate Glc1Man9GlcNAc2 alpha-1,3-glucosyltransferase activity	1.00000000000839	8.3913206244679e-12	1	0	0	107	13516
GO:0070037	rRNA (pseudouridine) methyltransferase activity	1.00000000000839	8.3913206244679e-12	1	0	0	107	13516
GO:1990275	preribosome binding	1.00000000000839	8.3913206244679e-12	1	0	0	107	13516
GO:0070191	methionine-R-sulfoxide reductase activity	1.00000000000839	8.3913206244679e-12	1	0	0	107	13516
GO:0047105	4-trimethylammoniobutyraldehyde dehydrogenase activity	1.00000000000839	8.3913206244679e-12	1	0	0	107	13516
GO:0003874	6-pyruvoyltetrahydropterin synthase activity	1.00000000000839	8.3913206244679e-12	1	0	0	107	13516
GO:0034417	bisphosphoglycerate 3-phosphatase activity	1.00000000000839	8.3913206244679e-12	1	0	0	107	13516
GO:0140260	mitochondrial proton-transporting ATP synthase complex binding	1.00000000000839	8.3913206244679e-12	1	0	0	107	13516
GO:0046570	methylthioribulose 1-phosphate dehydratase activity	1.00000000000839	8.3913206244679e-12	1	0	0	107	13516
GO:0005457	GDP-fucose transmembrane transporter activity	1.00000000000839	8.3913206244679e-12	1	0	0	107	13516
GO:0043874	acireductone synthase activity	1.00000000000839	8.3913206244679e-12	1	0	0	107	13516
GO:0052928	CTP:3'-cytidine-tRNA cytidylyltransferase activity	1.00000000000839	8.3913206244679e-12	1	0	0	107	13516
GO:0036313	phosphatidylinositol 3-kinase catalytic subunit binding	1.00000000000839	8.3913206244679e-12	1	0	0	107	13516
GO:0050659	N-acetylgalactosamine 4-sulfate 6-O-sulfotransferase activity	1.00000000000839	8.3913206244679e-12	1	0	0	107	13516
GO:0008941	nitric oxide dioxygenase activity	1.00000000000839	8.3913206244679e-12	1	0	0	107	13516
GO:0003867	4-aminobutyrate transaminase activity	1.00000000000839	8.3913206244679e-12	1	0	0	107	13516
GO:0050221	prostaglandin-E2 9-reductase activity	1.00000000000839	8.3913206244679e-12	1	0	0	107	13516
GO:1990448	exon-exon junction complex binding	1.00000000000839	8.3913206244679e-12	1	0	0	107	13516
GO:0016402	pristanoyl-CoA oxidase activity	1.00000000000839	8.3913206244679e-12	1	0	0	107	13516
GO:0045145	single-stranded DNA 5'-3' exodeoxyribonuclease activity	1.00000000000839	8.3913206244679e-12	1	0	0	107	13516
GO:0005298	proline:sodium symporter activity	1.00000000000839	8.3913206244679e-12	1	0	0	107	13516
GO:0015410	manganese transmembrane transporter activity, phosphorylative mechanism	1.00000000000839	8.3913206244679e-12	1	0	0	107	13516
GO:0019782	ISG15 activating enzyme activity	1.00000000000839	8.3913206244679e-12	1	0	0	107	13516
GO:0016642	oxidoreductase activity, acting on the CH-NH2 group of donors, disulfide as acceptor	1.00000000000839	8.3913206244679e-12	1	0	0	107	13516
GO:0004373	glycogen (starch) synthase activity	1.00000000000839	8.3913206244679e-12	1	0	0	107	13516
GO:0047402	protein-glucosylgalactosylhydroxylysine glucosidase activity	1.00000000000839	8.3913206244679e-12	1	0	0	107	13516
GO:0015367	oxoglutarate:malate antiporter activity	1.00000000000839	8.3913206244679e-12	1	0	0	107	13516
GO:0008426	protein kinase C inhibitor activity	1.00000000000839	8.3913206244679e-12	1	0	0	107	13516
GO:0045550	geranylgeranyl reductase activity	1.00000000000839	8.3913206244679e-12	1	0	0	107	13516
GO:0001010	RNA polymerase II sequence-specific DNA-binding transcription factor recruiting activity	1.00000000000839	8.3913206244679e-12	1	0	0	107	13516
GO:0032427	GBD domain binding	1.00000000000839	8.3913206244679e-12	1	0	0	107	13516
GO:0030354	melanin-concentrating hormone activity	1.00000000000839	8.3913206244679e-12	1	0	0	107	13516
GO:0031841	neuropeptide Y receptor binding	1.00000000000839	8.3913206244679e-12	1	0	0	107	13516
GO:0004078	biotin-[methylcrotonoyl-CoA-carboxylase] ligase activity	1.00000000000839	8.3913206244679e-12	1	0	0	107	13516
GO:0004902	granulocyte colony-stimulating factor receptor activity	1.00000000000839	8.3913206244679e-12	1	0	0	107	13516
GO:0052885	all-trans-retinyl-ester hydrolase, 11-cis retinol forming activity	1.00000000000839	8.3913206244679e-12	1	0	0	107	13516
GO:0016618	hydroxypyruvate reductase activity	1.00000000000839	8.3913206244679e-12	1	0	0	107	13516
GO:0000036	acyl carrier activity	1.00000000000839	8.3913206244679e-12	1	0	0	107	13516
GO:0044620	ACP phosphopantetheine attachment site binding	1.00000000000839	8.3913206244679e-12	1	0	0	107	13516
GO:0003979	UDP-glucose 6-dehydrogenase activity	1.00000000000839	8.3913206244679e-12	1	0	0	107	13516
GO:0047191	1-alkylglycerophosphocholine O-acyltransferase activity	1.00000000000839	8.3913206244679e-12	1	0	0	107	13516
GO:0004044	amidophosphoribosyltransferase activity	1.00000000000839	8.3913206244679e-12	1	0	0	107	13516
GO:0005316	high-affinity inorganic phosphate:sodium symporter activity	1.00000000000839	8.3913206244679e-12	1	0	0	107	13516
GO:0031812	P2Y1 nucleotide receptor binding	1.00000000000839	8.3913206244679e-12	1	0	0	107	13516
GO:0031867	EP4 subtype prostaglandin E2 receptor binding	1.00000000000839	8.3913206244679e-12	1	0	0	107	13516
GO:0019785	ISG15-specific protease activity	1.00000000000839	8.3913206244679e-12	1	0	0	107	13516
GO:0005368	taurine transmembrane transporter activity	1.00000000000839	8.3913206244679e-12	1	0	0	107	13516
GO:0016211	ammonia ligase activity	1.00000000000839	8.3913206244679e-12	1	0	0	107	13516
GO:0030171	voltage-gated proton channel activity	1.00000000000839	8.3913206244679e-12	1	0	0	107	13516
GO:0051990	(R)-2-hydroxyglutarate dehydrogenase activity	1.00000000000839	8.3913206244679e-12	1	0	0	107	13516
GO:0039552	RIG-I binding	1.00000000000839	8.3913206244679e-12	1	0	0	107	13516
GO:0047598	7-dehydrocholesterol reductase activity	1.00000000000839	8.3913206244679e-12	1	0	0	107	13516
GO:0070611	histone methyltransferase activity (H3-R2 specific)	1.00000000000839	8.3913206244679e-12	1	0	0	107	13516
GO:0004778	succinyl-CoA hydrolase activity	1.00000000000839	8.3913206244679e-12	1	0	0	107	13516
GO:0003999	adenine phosphoribosyltransferase activity	1.00000000000839	8.3913206244679e-12	1	0	0	107	13516
GO:0005020	stem cell factor receptor activity	1.00000000000839	8.3913206244679e-12	1	0	0	107	13516
GO:0042658	MHC class II protein binding, via antigen binding groove	1.00000000000839	8.3913206244679e-12	1	0	0	107	13516
GO:0010420	polyprenyldihydroxybenzoate methyltransferase activity	1.00000000000839	8.3913206244679e-12	1	0	0	107	13516
GO:0047874	dolichyldiphosphatase activity	1.00000000000839	8.3913206244679e-12	1	0	0	107	13516
GO:0004098	cerebroside-sulfatase activity	1.00000000000839	8.3913206244679e-12	1	0	0	107	13516
GO:0008609	alkylglycerone-phosphate synthase activity	1.00000000000839	8.3913206244679e-12	1	0	0	107	13516
GO:0004853	uroporphyrinogen decarboxylase activity	1.00000000000839	8.3913206244679e-12	1	0	0	107	13516
GO:0004034	aldose 1-epimerase activity	1.00000000000839	8.3913206244679e-12	1	0	0	107	13516
GO:0005330	dopamine:sodium symporter activity	1.00000000000839	8.3913206244679e-12	1	0	0	107	13516
GO:0030487	inositol-4,5-bisphosphate 5-phosphatase activity	1.00000000000839	8.3913206244679e-12	1	0	0	107	13516
GO:0036004	GAF domain binding	1.00000000000839	8.3913206244679e-12	1	0	0	107	13516
GO:0047198	cysteine-S-conjugate N-acetyltransferase activity	1.00000000000839	8.3913206244679e-12	1	0	0	107	13516
GO:0061507	cyclic-GMP-AMP binding	1.00000000000839	8.3913206244679e-12	1	0	0	107	13516
GO:0070856	myosin VI light chain binding	1.00000000000839	8.3913206244679e-12	1	0	0	107	13516
GO:0016232	HNK-1 sulfotransferase activity	1.00000000000839	8.3913206244679e-12	1	0	0	107	13516
GO:0004991	parathyroid hormone receptor activity	1.00000000000839	8.3913206244679e-12	1	0	0	107	13516
GO:0046577	long-chain-alcohol oxidase activity	1.00000000000839	8.3913206244679e-12	1	0	0	107	13516
GO:0045352	interleukin-1 type I receptor antagonist activity	1.00000000000839	8.3913206244679e-12	1	0	0	107	13516
GO:0008126	acetylesterase activity	1.00000000000839	8.3913206244679e-12	1	0	0	107	13516
GO:0033746	histone demethylase activity (H3-R2 specific)	1.00000000000839	8.3913206244679e-12	1	0	0	107	13516
GO:0047611	acetylspermidine deacetylase activity	1.00000000000839	8.3913206244679e-12	1	0	0	107	13516
GO:0043544	lipoamide binding	1.00000000000839	8.3913206244679e-12	1	0	0	107	13516
GO:0016250	N-sulfoglucosamine sulfohydrolase activity	1.00000000000839	8.3913206244679e-12	1	0	0	107	13516
GO:0005118	sevenless binding	1.00000000000839	8.3913206244679e-12	1	0	0	107	13516
GO:0005019	platelet-derived growth factor beta-receptor activity	1.00000000000839	8.3913206244679e-12	1	0	0	107	13516
GO:0005135	interleukin-3 receptor binding	1.00000000000839	8.3913206244679e-12	1	0	0	107	13516
GO:0086039	calcium-transporting ATPase activity involved in regulation of cardiac muscle cell membrane potential	1.00000000000839	8.3913206244679e-12	1	0	0	107	13516
GO:0017188	aspartate N-acetyltransferase activity	1.00000000000839	8.3913206244679e-12	1	0	0	107	13516
GO:0017089	glycolipid transfer activity	1.00000000000839	8.3913206244679e-12	1	0	0	107	13516
GO:0047444	N-acylneuraminate-9-phosphate synthase activity	1.00000000000839	8.3913206244679e-12	1	0	0	107	13516
GO:0050309	sugar-terminal-phosphatase activity	1.00000000000839	8.3913206244679e-12	1	0	0	107	13516
GO:0004479	methionyl-tRNA formyltransferase activity	1.00000000000839	8.3913206244679e-12	1	0	0	107	13516
GO:0003860	3-hydroxyisobutyryl-CoA hydrolase activity	1.00000000000839	8.3913206244679e-12	1	0	0	107	13516
GO:0004080	biotin-[propionyl-CoA-carboxylase (ATP-hydrolyzing)] ligase activity	1.00000000000839	8.3913206244679e-12	1	0	0	107	13516
GO:0120092	crotonyl-CoA hydratase activity	1.00000000000839	8.3913206244679e-12	1	0	0	107	13516
GO:0005142	interleukin-11 receptor binding	1.00000000000839	8.3913206244679e-12	1	0	0	107	13516
GO:0000121	glycerol-1-phosphatase activity	1.00000000000839	8.3913206244679e-12	1	0	0	107	13516
GO:0000824	inositol tetrakisphosphate 3-kinase activity	1.00000000000839	8.3913206244679e-12	1	0	0	107	13516
GO:0086090	voltage-gated potassium channel activity involved in SA node cell action potential repolarization	1.00000000000839	8.3913206244679e-12	1	0	0	107	13516
GO:0000215	tRNA 2'-phosphotransferase activity	1.00000000000839	8.3913206244679e-12	1	0	0	107	13516
GO:0120146	sulfatide binding	1.00000000000839	8.3913206244679e-12	1	0	0	107	13516
GO:0086077	gap junction channel activity involved in AV node cell-bundle of His cell electrical coupling	1.00000000000839	8.3913206244679e-12	1	0	0	107	13516
GO:0004584	dolichyl-phosphate-mannose-glycolipid alpha-mannosyltransferase activity	1.00000000000839	8.3913206244679e-12	1	0	0	107	13516
GO:0004342	glucosamine-6-phosphate deaminase activity	1.00000000000839	8.3913206244679e-12	1	0	0	107	13516
GO:0023025	MHC class Ib protein complex binding	1.00000000000839	8.3913206244679e-12	1	0	0	107	13516
GO:0004676	3-phosphoinositide-dependent protein kinase activity	1.00000000000839	8.3913206244679e-12	1	0	0	107	13516
GO:0032500	muramyl dipeptide binding	1.00000000000839	8.3913206244679e-12	1	0	0	107	13516
GO:0050512	lactosylceramide 4-alpha-galactosyltransferase activity	1.00000000000839	8.3913206244679e-12	1	0	0	107	13516
GO:0046539	histamine N-methyltransferase activity	1.00000000000839	8.3913206244679e-12	1	0	0	107	13516
GO:0032216	glucosaminyl-phosphatidylinositol O-acyltransferase activity	1.00000000000839	8.3913206244679e-12	1	0	0	107	13516
GO:0003952	NAD+ synthase (glutamine-hydrolyzing) activity	1.00000000000839	8.3913206244679e-12	1	0	0	107	13516
GO:0051871	dihydrofolic acid binding	1.00000000000839	8.3913206244679e-12	1	0	0	107	13516
GO:0004152	dihydroorotate dehydrogenase activity	1.00000000000839	8.3913206244679e-12	1	0	0	107	13516
GO:0018478	malonate-semialdehyde dehydrogenase (acetylating) activity	1.00000000000839	8.3913206244679e-12	1	0	0	107	13516
GO:0008470	isovaleryl-CoA dehydrogenase activity	1.00000000000839	8.3913206244679e-12	1	0	0	107	13516
GO:0050201	fucokinase activity	1.00000000000839	8.3913206244679e-12	1	0	0	107	13516
GO:0019202	amino acid kinase activity	1.00000000000839	8.3913206244679e-12	1	0	0	107	13516
GO:0070320	inward rectifier potassium channel inhibitor activity	1.00000000000839	8.3913206244679e-12	1	0	0	107	13516
GO:0019145	aminobutyraldehyde dehydrogenase activity	1.00000000000839	8.3913206244679e-12	1	0	0	107	13516
GO:0019150	D-ribulokinase activity	1.00000000000839	8.3913206244679e-12	1	0	0	107	13516
GO:0050614	delta24-sterol reductase activity	1.00000000000839	8.3913206244679e-12	1	0	0	107	13516
GO:0016937	short-branched-chain-acyl-CoA dehydrogenase activity	1.00000000000839	8.3913206244679e-12	1	0	0	107	13516
GO:0015086	cadmium ion transmembrane transporter activity	1.00000000000839	8.3913206244679e-12	1	0	0	107	13516
GO:0035438	cyclic-di-GMP binding	1.00000000000839	8.3913206244679e-12	1	0	0	107	13516
GO:0052827	inositol pentakisphosphate phosphatase activity	1.00000000000839	8.3913206244679e-12	1	0	0	107	13516
GO:0003947	(N-acetylneuraminyl)-galactosylglucosylceramide N-acetylgalactosaminyltransferase activity	1.00000000000839	8.3913206244679e-12	1	0	0	107	13516
GO:0042015	interleukin-20 binding	1.00000000000839	8.3913206244679e-12	1	0	0	107	13516
GO:0061809	NAD+ nucleotidase, cyclic ADP-ribose generating	1.00000000000839	8.3913206244679e-12	1	0	0	107	13516
GO:0140065	peptide butyryltransferase activity	1.00000000000839	8.3913206244679e-12	1	0	0	107	13516
GO:0047273	galactosylgalactosylglucosylceramide beta-D-acetylgalactosaminyltransferase activity	1.00000000000839	8.3913206244679e-12	1	0	0	107	13516
GO:0061750	acid sphingomyelin phosphodiesterase activity	1.00000000000839	8.3913206244679e-12	1	0	0	107	13516
GO:0031737	CX3C chemokine receptor binding	1.00000000000839	8.3913206244679e-12	1	0	0	107	13516
GO:0043916	DNA-7-methylguanine glycosylase activity	1.00000000000839	8.3913206244679e-12	1	0	0	107	13516
GO:0003968	RNA-directed 5'-3' RNA polymerase activity	1.00000000000839	8.3913206244679e-12	1	0	0	107	13516
GO:0080146	L-cysteine desulfhydrase activity	1.00000000000839	8.3913206244679e-12	1	0	0	107	13516
GO:0000401	open form four-way junction DNA binding	1.00000000000839	8.3913206244679e-12	1	0	0	107	13516
GO:0050346	trans-L-3-hydroxyproline dehydratase activity	1.00000000000839	8.3913206244679e-12	1	0	0	107	13516
GO:0004168	dolichol kinase activity	1.00000000000839	8.3913206244679e-12	1	0	0	107	13516
GO:0004654	polyribonucleotide nucleotidyltransferase activity	1.00000000000839	8.3913206244679e-12	1	0	0	107	13516
GO:0004516	nicotinate phosphoribosyltransferase activity	1.00000000000839	8.3913206244679e-12	1	0	0	107	13516
GO:0005115	receptor tyrosine kinase-like orphan receptor binding	1.00000000000839	8.3913206244679e-12	1	0	0	107	13516
GO:0060703	deoxyribonuclease inhibitor activity	1.00000000000839	8.3913206244679e-12	1	0	0	107	13516
GO:0045515	interleukin-18 receptor binding	1.00000000000839	8.3913206244679e-12	1	0	0	107	13516
GO:0038181	bile acid receptor activity	1.00000000000839	8.3913206244679e-12	1	0	0	107	13516
GO:0004992	platelet activating factor receptor activity	1.00000000000839	8.3913206244679e-12	1	0	0	107	13516
GO:0031850	delta-type opioid receptor binding	1.00000000000839	8.3913206244679e-12	1	0	0	107	13516
GO:0003842	1-pyrroline-5-carboxylate dehydrogenase activity	1.00000000000839	8.3913206244679e-12	1	0	0	107	13516
GO:0015922	aspartate oxidase activity	1.00000000000839	8.3913206244679e-12	1	0	0	107	13516
GO:0008520	L-ascorbate:sodium symporter activity	1.00000000000839	8.3913206244679e-12	1	0	0	107	13516
GO:0004001	adenosine kinase activity	1.00000000000839	8.3913206244679e-12	1	0	0	107	13516
GO:0046817	chemokine receptor antagonist activity	1.00000000000839	8.3913206244679e-12	1	0	0	107	13516
GO:0052870	tocopherol omega-hydroxylase activity	1.00000000000839	8.3913206244679e-12	1	0	0	107	13516
GO:0015254	glycerol channel activity	1.00000000000839	8.3913206244679e-12	1	0	0	107	13516
GO:0047186	N-acetylneuraminate 7-O(or 9-O)-acetyltransferase activity	1.00000000000839	8.3913206244679e-12	1	0	0	107	13516
GO:0043783	oxidoreductase activity, oxidizing metal ions with flavin as acceptor	1.00000000000839	8.3913206244679e-12	1	0	0	107	13516
GO:0017024	myosin I binding	1.00000000000839	8.3913206244679e-12	1	0	0	107	13516
GO:0030586	[methionine synthase] reductase activity	1.00000000000839	8.3913206244679e-12	1	0	0	107	13516
GO:0030377	urokinase plasminogen activator receptor activity	1.00000000000839	8.3913206244679e-12	1	0	0	107	13516
GO:0047390	glycerophosphocholine cholinephosphodiesterase activity	1.00000000000839	8.3913206244679e-12	1	0	0	107	13516
GO:0030267	glyoxylate reductase (NADP) activity	1.00000000000839	8.3913206244679e-12	1	0	0	107	13516
GO:0008745	N-acetylmuramoyl-L-alanine amidase activity	1.00000000000839	8.3913206244679e-12	1	0	0	107	13516
GO:0005365	myo-inositol transmembrane transporter activity	1.00000000000839	8.3913206244679e-12	1	0	0	107	13516
GO:0002196	Ser-tRNA(Ala) hydrolase activity	1.00000000000839	8.3913206244679e-12	1	0	0	107	13516
GO:0000224	peptide-N4-(N-acetyl-beta-glucosaminyl)asparagine amidase activity	1.00000000000839	8.3913206244679e-12	1	0	0	107	13516
GO:0031811	G protein-coupled nucleotide receptor binding	1.00000000000839	8.3913206244679e-12	1	0	0	107	13516
GO:0004583	dolichyl-phosphate-glucose-glycolipid alpha-glucosyltransferase activity	1.00000000000839	8.3913206244679e-12	1	0	0	107	13516
GO:0003983	UTP:glucose-1-phosphate uridylyltransferase activity	1.00000000000839	8.3913206244679e-12	1	0	0	107	13516
GO:0033961	cis-stilbene-oxide hydrolase activity	1.00000000000839	8.3913206244679e-12	1	0	0	107	13516
GO:0050785	advanced glycation end-product receptor activity	1.00000000000839	8.3913206244679e-12	1	0	0	107	13516
GO:1990814	DNA/DNA annealing activity	1.00000000000839	8.3913206244679e-12	1	0	0	107	13516
GO:0019964	interferon-gamma binding	1.00000000000839	8.3913206244679e-12	1	0	0	107	13516
GO:0015152	glucose-6-phosphate transmembrane transporter activity	1.00000000000839	8.3913206244679e-12	1	0	0	107	13516
GO:0070612	histone methyltransferase activity (H2A-R3 specific)	1.00000000000839	8.3913206244679e-12	1	0	0	107	13516
GO:0086063	voltage-gated sodium channel activity involved in SA node cell action potential	1.00000000000839	8.3913206244679e-12	1	0	0	107	13516
GO:0051996	squalene synthase activity	1.00000000000839	8.3913206244679e-12	1	0	0	107	13516
GO:0035379	carbon dioxide transmembrane transporter activity	1.00000000000839	8.3913206244679e-12	1	0	0	107	13516
GO:0008119	thiopurine S-methyltransferase activity	1.00000000000839	8.3913206244679e-12	1	0	0	107	13516
GO:1905575	ganglioside GM3 binding	1.00000000000839	8.3913206244679e-12	1	0	0	107	13516
GO:0047256	lactosylceramide 1,3-N-acetyl-beta-D-glucosaminyltransferase activity	1.00000000000839	8.3913206244679e-12	1	0	0	107	13516
GO:0015184	L-cystine transmembrane transporter activity	1.00000000000839	8.3913206244679e-12	1	0	0	107	13516
GO:0030572	phosphatidyltransferase activity	1.00000000000839	8.3913206244679e-12	1	0	0	107	13516
GO:0140068	histone crotonyltransferase activity	1.00000000000839	8.3913206244679e-12	1	0	0	107	13516
GO:0008817	cob(I)yrinic acid a,c-diamide adenosyltransferase activity	1.00000000000839	8.3913206244679e-12	1	0	0	107	13516
GO:0050104	L-gulonate 3-dehydrogenase activity	1.00000000000839	8.3913206244679e-12	1	0	0	107	13516
GO:0001591	dopamine neurotransmitter receptor activity, coupled via Gi/Go	1.00000000000839	8.3913206244679e-12	1	0	0	107	13516
GO:0018114	threonine racemase activity	1.00000000000839	8.3913206244679e-12	1	0	0	107	13516
GO:0004876	complement component C3a receptor activity	1.00000000000839	8.3913206244679e-12	1	0	0	107	13516
GO:0047326	inositol tetrakisphosphate 5-kinase activity	1.00000000000839	8.3913206244679e-12	1	0	0	107	13516
GO:1903981	enterobactin binding	1.00000000000839	8.3913206244679e-12	1	0	0	107	13516
GO:0008482	sulfite oxidase activity	1.00000000000839	8.3913206244679e-12	1	0	0	107	13516
GO:0046911	metal chelating activity	1.00000000000839	8.3913206244679e-12	1	0	0	107	13516
GO:0019726	mevaldate reductase (NADPH) activity	1.00000000000839	8.3913206244679e-12	1	0	0	107	13516
GO:0038048	dynorphin receptor activity	1.00000000000839	8.3913206244679e-12	1	0	0	107	13516
GO:0004510	tryptophan 5-monooxygenase activity	1.00000000000839	8.3913206244679e-12	1	0	0	107	13516
GO:0050698	proteoglycan sulfotransferase activity	1.00000000000839	8.3913206244679e-12	1	0	0	107	13516
GO:0051435	BH4 domain binding	1.00000000000839	8.3913206244679e-12	1	0	0	107	13516
GO:0000402	crossed form four-way junction DNA binding	1.00000000000839	8.3913206244679e-12	1	0	0	107	13516
GO:0009022	tRNA nucleotidyltransferase activity	1.00000000000839	8.3913206244679e-12	1	0	0	107	13516
GO:0098699	structural constituent of presynaptic actin cytoskeleton	1.00000000000839	8.3913206244679e-12	1	0	0	107	13516
GO:0031717	cannabinoid receptor binding	1.00000000000839	8.3913206244679e-12	1	0	0	107	13516
GO:0000823	inositol-1,4,5-trisphosphate 6-kinase activity	1.00000000000839	8.3913206244679e-12	1	0	0	107	13516
GO:0008973	phosphopentomutase activity	1.00000000000839	8.3913206244679e-12	1	0	0	107	13516
GO:0042945	D-serine transmembrane transporter activity	1.00000000000839	8.3913206244679e-12	1	0	0	107	13516
GO:0004394	heparan sulfate 2-O-sulfotransferase activity	1.00000000000839	8.3913206244679e-12	1	0	0	107	13516
GO:0004446	inositol-hexakisphosphate phosphatase activity	1.00000000000839	8.3913206244679e-12	1	0	0	107	13516
GO:0033867	Fas-activated serine/threonine kinase activity	1.00000000000839	8.3913206244679e-12	1	0	0	107	13516
GO:0031962	mineralocorticoid receptor binding	1.00000000000839	8.3913206244679e-12	1	0	0	107	13516
GO:0061609	fructose-1-phosphate aldolase activity	1.00000000000839	8.3913206244679e-12	1	0	0	107	13516
GO:0001587	Gq/11-coupled serotonin receptor activity	1.00000000000839	8.3913206244679e-12	1	0	0	107	13516
GO:0050355	triphosphatase activity	1.00000000000839	8.3913206244679e-12	1	0	0	107	13516
GO:0015098	molybdate ion transmembrane transporter activity	1.00000000000839	8.3913206244679e-12	1	0	0	107	13516
GO:0005090	Sar guanyl-nucleotide exchange factor activity	1.00000000000839	8.3913206244679e-12	1	0	0	107	13516
GO:0008507	sodium:iodide symporter activity	1.00000000000839	8.3913206244679e-12	1	0	0	107	13516
GO:0061712	tRNA (N(6)-L-threonylcarbamoyladenosine(37)-C(2))-methylthiotransferase	1.00000000000839	8.3913206244679e-12	1	0	0	107	13516
GO:0004462	lactoylglutathione lyase activity	1.00000000000839	8.3913206244679e-12	1	0	0	107	13516
GO:0008398	sterol 14-demethylase activity	1.00000000000839	8.3913206244679e-12	1	0	0	107	13516
GO:1990833	clathrin-uncoating ATPase activity	1.00000000000839	8.3913206244679e-12	1	0	0	107	13516
GO:0004151	dihydroorotase activity	1.00000000000839	8.3913206244679e-12	1	0	0	107	13516
GO:0004743	pyruvate kinase activity	1.00000000000839	8.3913206244679e-12	1	0	0	107	13516
GO:0030729	acetoacetate-CoA ligase activity	1.00000000000839	8.3913206244679e-12	1	0	0	107	13516
GO:0052902	spermidine:oxygen oxidoreductase (3-aminopropanal-forming) activity	1.00000000000839	8.3913206244679e-12	1	0	0	107	13516
GO:0120147	Formylglycine-generating oxidase activity	1.00000000000839	8.3913206244679e-12	1	0	0	107	13516
GO:0033823	procollagen glucosyltransferase activity	1.00000000000839	8.3913206244679e-12	1	0	0	107	13516
GO:0015091	ferric iron transmembrane transporter activity	1.00000000000839	8.3913206244679e-12	1	0	0	107	13516
GO:0047349	D-ribitol-5-phosphate cytidylyltransferase activity	1.00000000000839	8.3913206244679e-12	1	0	0	107	13516
GO:0044374	sequence-specific DNA binding, bending	1.00000000000839	8.3913206244679e-12	1	0	0	107	13516
GO:0052798	beta-galactoside alpha-2,3-sialyltransferase activity	1.00000000000839	8.3913206244679e-12	1	0	0	107	13516
GO:0031729	CCR4 chemokine receptor binding	1.00000000000839	8.3913206244679e-12	1	0	0	107	13516
GO:0032089	NACHT domain binding	1.00000000000839	8.3913206244679e-12	1	0	0	107	13516
GO:0001856	complement component C5a binding	1.00000000000839	8.3913206244679e-12	1	0	0	107	13516
GO:0004807	triose-phosphate isomerase activity	1.00000000000839	8.3913206244679e-12	1	0	0	107	13516
GO:1902098	calcitriol binding	1.00000000000839	8.3913206244679e-12	1	0	0	107	13516
GO:0047159	1-alkenylglycerophosphocholine O-acyltransferase activity	1.00000000000839	8.3913206244679e-12	1	0	0	107	13516
GO:0047058	vitamin-K-epoxide reductase (warfarin-insensitive) activity	1.00000000000839	8.3913206244679e-12	1	0	0	107	13516
GO:0050135	NAD(P)+ nucleosidase activity	1.00000000000839	8.3913206244679e-12	1	0	0	107	13516
GO:0035605	peptidyl-cysteine S-nitrosylase activity	1.00000000000839	8.3913206244679e-12	1	0	0	107	13516
GO:0004733	pyridoxamine-phosphate oxidase activity	1.00000000000839	8.3913206244679e-12	1	0	0	107	13516
GO:0004043	L-aminoadipate-semialdehyde dehydrogenase activity	1.00000000000839	8.3913206244679e-12	1	0	0	107	13516
GO:0005309	creatine:sodium symporter activity	1.00000000000839	8.3913206244679e-12	1	0	0	107	13516
GO:0047936	glucose 1-dehydrogenase [NAD(P)] activity	1.00000000000839	8.3913206244679e-12	1	0	0	107	13516
GO:0031559	oxidosqualene cyclase activity	1.00000000000839	8.3913206244679e-12	1	0	0	107	13516
GO:0015499	formate transmembrane transporter activity	1.00000000000839	8.3913206244679e-12	1	0	0	107	13516
GO:0043758	acetate-CoA ligase (ADP-forming) activity	1.00000000000839	8.3913206244679e-12	1	0	0	107	13516
GO:0004146	dihydrofolate reductase activity	1.00000000000839	8.3913206244679e-12	1	0	0	107	13516
GO:0086082	cell adhesive protein binding involved in AV node cell-bundle of His cell communication	1.00000000000839	8.3913206244679e-12	1	0	0	107	13516
GO:0016751	S-succinyltransferase activity	1.00000000000839	8.3913206244679e-12	1	0	0	107	13516
GO:0042011	interleukin-16 binding	1.00000000000839	8.3913206244679e-12	1	0	0	107	13516
GO:0000250	lanosterol synthase activity	1.00000000000839	8.3913206244679e-12	1	0	0	107	13516
GO:0052826	inositol hexakisphosphate 2-phosphatase activity	1.00000000000839	8.3913206244679e-12	1	0	0	107	13516
GO:0001571	non-tyrosine kinase fibroblast growth factor receptor activity	1.00000000000839	8.3913206244679e-12	1	0	0	107	13516
GO:0017045	corticotropin-releasing hormone activity	1.00000000000839	8.3913206244679e-12	1	0	0	107	13516
GO:0008387	steroid 7-alpha-hydroxylase activity	1.00000000000839	8.3913206244679e-12	1	0	0	107	13516
GO:0004356	glutamate-ammonia ligase activity	1.00000000000839	8.3913206244679e-12	1	0	0	107	13516
GO:0047017	prostaglandin-F synthase activity	1.00000000000839	8.3913206244679e-12	1	0	0	107	13516
GO:0009013	succinate-semialdehyde dehydrogenase [NAD(P)+] activity	1.00000000000839	8.3913206244679e-12	1	0	0	107	13516
GO:0016521	pituitary adenylate cyclase activating polypeptide activity	1.00000000000839	8.3913206244679e-12	1	0	0	107	13516
GO:0031710	neuromedin B receptor binding	1.00000000000839	8.3913206244679e-12	1	0	0	107	13516
GO:0031433	telethonin binding	1.00000000000839	8.3913206244679e-12	1	0	0	107	13516
GO:0120152	calcium-dependent outer dynein arm binding	1.00000000000839	8.3913206244679e-12	1	0	0	107	13516
GO:0031765	type 2 galanin receptor binding	1.00000000000839	8.3913206244679e-12	1	0	0	107	13516
GO:1904855	proteasome regulatory particle binding	1.00000000000839	8.3913206244679e-12	1	0	0	107	13516
GO:0016824	hydrolase activity, acting on acid halide bonds	1.00000000000839	8.3913206244679e-12	1	0	0	107	13516
GO:0001604	urotensin II receptor activity	1.00000000000839	8.3913206244679e-12	1	0	0	107	13516
GO:0036470	tyrosine 3-monooxygenase activator activity	1.00000000000839	8.3913206244679e-12	1	0	0	107	13516
GO:0032038	myosin II heavy chain binding	1.00000000000839	8.3913206244679e-12	1	0	0	107	13516
GO:0005460	UDP-glucose transmembrane transporter activity	1.00000000000839	8.3913206244679e-12	1	0	0	107	13516
GO:0016495	C-X3-C chemokine receptor activity	1.00000000000839	8.3913206244679e-12	1	0	0	107	13516
GO:1990450	linear polyubiquitin binding	1.00000000000839	8.3913206244679e-12	1	0	0	107	13516
GO:0070694	deoxyribonucleoside 5'-monophosphate N-glycosidase activity	1.00000000000839	8.3913206244679e-12	1	0	0	107	13516
GO:0070260	5'-tyrosyl-DNA phosphodiesterase activity	1.00000000000839	8.3913206244679e-12	1	0	0	107	13516
GO:1901707	leptomycin B binding	1.00000000000839	8.3913206244679e-12	1	0	0	107	13516
GO:0001761	beta-alanine transmembrane transporter activity	1.00000000000839	8.3913206244679e-12	1	0	0	107	13516
GO:0000016	lactase activity	1.00000000000839	8.3913206244679e-12	1	0	0	107	13516
GO:0050124	N-acylneuraminate-9-phosphatase activity	1.00000000000839	8.3913206244679e-12	1	0	0	107	13516
GO:0004772	sterol O-acyltransferase activity	1.00000000000839	8.3913206244679e-12	1	0	0	107	13516
GO:0046554	malate dehydrogenase (NADP+) activity	1.00000000000839	8.3913206244679e-12	1	0	0	107	13516
GO:0097603	temperature-gated ion channel activity	1.00000000000839	8.3913206244679e-12	1	0	0	107	13516
GO:0004795	threonine synthase activity	1.00000000000839	8.3913206244679e-12	1	0	0	107	13516
GO:0052725	inositol-1,3,4-trisphosphate 6-kinase activity	1.00000000000839	8.3913206244679e-12	1	0	0	107	13516
GO:0016414	O-octanoyltransferase activity	1.00000000000839	8.3913206244679e-12	1	0	0	107	13516
GO:0031835	substance P receptor binding	1.00000000000839	8.3913206244679e-12	1	0	0	107	13516
GO:0004092	carnitine O-acetyltransferase activity	1.00000000000839	8.3913206244679e-12	1	0	0	107	13516
GO:0003845	11-beta-hydroxysteroid dehydrogenase [NAD(P)] activity	1.00000000000839	8.3913206244679e-12	1	0	0	107	13516
GO:0052925	dol-P-Man:Man(5)GlcNAc(2)-PP-Dol alpha-1,3-mannosyltransferase activity	1.00000000000839	8.3913206244679e-12	1	0	0	107	13516
GO:0102704	GDP-Man:Man2GlcNAc2-PP-dolichol alpha-1,6-mannosyltransferase activity	1.00000000000839	8.3913206244679e-12	1	0	0	107	13516
GO:0015607	ATPase-coupled fatty-acyl-CoA transmembrane transporter activity	1.00000000000839	8.3913206244679e-12	1	0	0	107	13516
GO:1990244	histone kinase activity (H2A-T120 specific)	1.00000000000839	8.3913206244679e-12	1	0	0	107	13516
GO:0030294	receptor signaling protein tyrosine kinase inhibitor activity	1.00000000000839	8.3913206244679e-12	1	0	0	107	13516
GO:0036328	VEGF-C-activated receptor activity	1.00000000000839	8.3913206244679e-12	1	0	0	107	13516
GO:0008127	quercetin 2,3-dioxygenase activity	1.00000000000839	8.3913206244679e-12	1	0	0	107	13516
GO:0030108	HLA-A specific activating MHC class I receptor activity	1.00000000000839	8.3913206244679e-12	1	0	0	107	13516
GO:0036139	peptidyl-histidine dioxygenase activity	1.00000000000839	8.3913206244679e-12	1	0	0	107	13516
GO:0008942	nitrite reductase [NAD(P)H] activity	1.00000000000839	8.3913206244679e-12	1	0	0	107	13516
GO:0070818	protoporphyrinogen oxidase activity	1.00000000000839	8.3913206244679e-12	1	0	0	107	13516
GO:0005174	CD40 receptor binding	1.00000000000839	8.3913206244679e-12	1	0	0	107	13516
GO:0045131	pre-mRNA branch point binding	1.00000000000839	8.3913206244679e-12	1	0	0	107	13516
GO:0004820	glycine-tRNA ligase activity	1.00000000000839	8.3913206244679e-12	1	0	0	107	13516
GO:0008419	RNA lariat debranching enzyme activity	1.00000000000839	8.3913206244679e-12	1	0	0	107	13516
GO:0050473	arachidonate 15-lipoxygenase activity	1.00000000000839	8.3913206244679e-12	1	0	0	107	13516
GO:0103046	alanylglutamate dipeptidase activity	1.00000000000839	8.3913206244679e-12	1	0	0	107	13516
GO:0005148	prolactin receptor binding	1.00000000000839	8.3913206244679e-12	1	0	0	107	13516
GO:0052890	oxidoreductase activity, acting on the CH-CH group of donors, with a flavin as acceptor	1.00000000000839	8.3913206244679e-12	1	0	0	107	13516
GO:0031370	eukaryotic initiation factor 4G binding	1.00000000000839	8.3913206244679e-12	1	0	0	107	13516
GO:0047223	beta-1,3-galactosyl-O-glycosyl-glycoprotein beta-1,3-N-acetylglucosaminyltransferase activity	1.00000000000839	8.3913206244679e-12	1	0	0	107	13516
GO:0005053	peroxisome matrix targeting signal-2 binding	1.00000000000839	8.3913206244679e-12	1	0	0	107	13516
GO:0004639	phosphoribosylaminoimidazolesuccinocarboxamide synthase activity	1.00000000000839	8.3913206244679e-12	1	0	0	107	13516
GO:0034722	gamma-glutamyl-peptidase activity	1.00000000000839	8.3913206244679e-12	1	0	0	107	13516
GO:0070401	NADP+ binding	1.00000000000839	8.3913206244679e-12	1	0	0	107	13516
GO:0005034	osmosensor activity	1.00000000000839	8.3913206244679e-12	1	0	0	107	13516
GO:0120053	ribitol beta-1,4-xylosyltransferase activity	1.00000000000839	8.3913206244679e-12	1	0	0	107	13516
GO:0052906	tRNA (guanine(37)-N(1))-methyltransferase activity	1.00000000000839	8.3913206244679e-12	1	0	0	107	13516
GO:0000210	NAD+ diphosphatase activity	1.00000000000839	8.3913206244679e-12	1	0	0	107	13516
GO:0004644	phosphoribosylglycinamide formyltransferase activity	1.00000000000839	8.3913206244679e-12	1	0	0	107	13516
GO:0016519	gastric inhibitory peptide receptor activity	1.00000000000839	8.3913206244679e-12	1	0	0	107	13516
GO:0001884	pyrimidine nucleoside binding	1.00000000000839	8.3913206244679e-12	1	0	0	107	13516
GO:0004063	aryldialkylphosphatase activity	1.00000000000839	8.3913206244679e-12	1	0	0	107	13516
GO:0001181	RNA polymerase I general transcription initiation factor activity	1.00000000000839	8.3913206244679e-12	1	0	0	107	13516
GO:0004727	prenylated protein tyrosine phosphatase activity	1.00000000000839	8.3913206244679e-12	1	0	0	107	13516
GO:0072591	citrate-L-glutamate ligase activity	1.00000000000839	8.3913206244679e-12	1	0	0	107	13516
GO:0004347	glucose-6-phosphate isomerase activity	1.00000000000839	8.3913206244679e-12	1	0	0	107	13516
GO:0018773	acetylpyruvate hydrolase activity	1.00000000000839	8.3913206244679e-12	1	0	0	107	13516
GO:0047369	succinate-hydroxymethylglutarate CoA-transferase activity	1.00000000000839	8.3913206244679e-12	1	0	0	107	13516
GO:0030369	ICAM-3 receptor activity	1.00000000000839	8.3913206244679e-12	1	0	0	107	13516
GO:0072354	histone kinase activity (H3-T3 specific)	1.00000000000839	8.3913206244679e-12	1	0	0	107	13516
GO:0070042	rRNA (uridine-N3-)-methyltransferase activity	1.00000000000839	8.3913206244679e-12	1	0	0	107	13516
GO:0060422	peptidyl-dipeptidase inhibitor activity	1.00000000000839	8.3913206244679e-12	1	0	0	107	13516
GO:0031704	apelin receptor binding	1.00000000000839	8.3913206244679e-12	1	0	0	107	13516
GO:0102009	proline dipeptidase activity	1.00000000000839	8.3913206244679e-12	1	0	0	107	13516
GO:0004316	3-oxoacyl-[acyl-carrier-protein] reductase (NADPH) activity	1.00000000000839	8.3913206244679e-12	1	0	0	107	13516
GO:0050429	calcium-dependent phospholipase C activity	1.00000000000839	8.3913206244679e-12	1	0	0	107	13516
GO:0050277	sedoheptulokinase activity	1.00000000000839	8.3913206244679e-12	1	0	0	107	13516
GO:0036505	prosaposin receptor activity	1.00000000000839	8.3913206244679e-12	1	0	0	107	13516
GO:0000170	sphingosine hydroxylase activity	1.00000000000839	8.3913206244679e-12	1	0	0	107	13516
GO:0008114	phosphogluconate 2-dehydrogenase activity	1.00000000000839	8.3913206244679e-12	1	0	0	107	13516
GO:0047325	inositol tetrakisphosphate 1-kinase activity	1.00000000000839	8.3913206244679e-12	1	0	0	107	13516
GO:0050290	sphingomyelin phosphodiesterase D activity	1.00000000000839	8.3913206244679e-12	1	0	0	107	13516
GO:0004135	amylo-alpha-1,6-glucosidase activity	1.00000000000839	8.3913206244679e-12	1	0	0	107	13516
GO:0070704	sterol desaturase activity	1.00000000000839	8.3913206244679e-12	1	0	0	107	13516
GO:0052822	DNA-3-methylguanine glycosylase activity	1.00000000000839	8.3913206244679e-12	1	0	0	107	13516
GO:0036105	peroxisome membrane class-1 targeting sequence binding	1.00000000000839	8.3913206244679e-12	1	0	0	107	13516
GO:0018454	acetoacetyl-CoA reductase activity	1.00000000000839	8.3913206244679e-12	1	0	0	107	13516
GO:0031732	CCR7 chemokine receptor binding	1.00000000000839	8.3913206244679e-12	1	0	0	107	13516
GO:0019969	interleukin-10 binding	1.00000000000839	8.3913206244679e-12	1	0	0	107	13516
GO:0008832	dGTPase activity	1.00000000000839	8.3913206244679e-12	1	0	0	107	13516
GO:0004352	glutamate dehydrogenase (NAD+) activity	1.00000000000839	8.3913206244679e-12	1	0	0	107	13516
GO:0017065	single-strand selective uracil DNA N-glycosylase activity	1.00000000000839	8.3913206244679e-12	1	0	0	107	13516
GO:0035410	dihydrotestosterone 17-beta-dehydrogenase activity	1.00000000000839	8.3913206244679e-12	1	0	0	107	13516
GO:0047066	phospholipid-hydroperoxide glutathione peroxidase activity	1.00000000000839	8.3913206244679e-12	1	0	0	107	13516
GO:0030519	snoRNP binding	1.00000000000839	8.3913206244679e-12	1	0	0	107	13516
GO:0032841	calcitonin binding	1.00000000000839	8.3913206244679e-12	1	0	0	107	13516
GO:0005152	interleukin-1 receptor antagonist activity	1.00000000000839	8.3913206244679e-12	1	0	0	107	13516
GO:0061632	RNA lariat debranching enzyme activator activity	1.00000000000839	8.3913206244679e-12	1	0	0	107	13516
GO:0034512	box C/D snoRNA binding	1.00000000000839	8.3913206244679e-12	1	0	0	107	13516
GO:0005366	myo-inositol:proton symporter activity	1.00000000000839	8.3913206244679e-12	1	0	0	107	13516
GO:0019780	FAT10 activating enzyme activity	1.00000000000839	8.3913206244679e-12	1	0	0	107	13516
GO:0005461	UDP-glucuronic acid transmembrane transporter activity	1.00000000000839	8.3913206244679e-12	1	0	0	107	13516
GO:0051786	all-trans-retinol 13,14-reductase activity	1.00000000000839	8.3913206244679e-12	1	0	0	107	13516
GO:0019826	oxygen sensor activity	1.00000000000839	8.3913206244679e-12	1	0	0	107	13516
GO:0017172	cysteine dioxygenase activity	1.00000000000839	8.3913206244679e-12	1	0	0	107	13516
GO:0002114	interleukin-33 receptor activity	1.00000000000839	8.3913206244679e-12	1	0	0	107	13516
GO:0002083	4-hydroxybenzoate decaprenyltransferase activity	1.00000000000839	8.3913206244679e-12	1	0	0	107	13516
GO:0052692	raffinose alpha-galactosidase activity	1.00000000000839	8.3913206244679e-12	1	0	0	107	13516
GO:0070773	protein-N-terminal glutamine amidohydrolase activity	1.00000000000839	8.3913206244679e-12	1	0	0	107	13516
GO:0036055	protein-succinyllysine desuccinylase activity	1.00000000000839	8.3913206244679e-12	1	0	0	107	13516
GO:0042083	5,10-methylenetetrahydrofolate-dependent methyltransferase activity	1.00000000000839	8.3913206244679e-12	1	0	0	107	13516
GO:0045437	uridine nucleosidase activity	1.00000000000839	8.3913206244679e-12	1	0	0	107	13516
GO:0005335	serotonin:sodium symporter activity	1.00000000000839	8.3913206244679e-12	1	0	0	107	13516
GO:0033328	peroxisome membrane targeting sequence binding	1.00000000000839	8.3913206244679e-12	1	0	0	107	13516
GO:0036327	VEGF-B-activated receptor activity	1.00000000000839	8.3913206244679e-12	1	0	0	107	13516
GO:0000994	RNA polymerase III core binding	1.00000000000839	8.3913206244679e-12	1	0	0	107	13516
GO:0035226	glutamate-cysteine ligase catalytic subunit binding	1.00000000000839	8.3913206244679e-12	1	0	0	107	13516
GO:1904768	all-trans-retinol binding	1.00000000000839	8.3913206244679e-12	1	0	0	107	13516
GO:0061598	molybdopterin adenylyltransferase activity	1.00000000000839	8.3913206244679e-12	1	0	0	107	13516
GO:0031858	pituitary adenylate cyclase-activating polypeptide receptor binding	1.00000000000839	8.3913206244679e-12	1	0	0	107	13516
GO:0102751	UDP-alpha-D-glucose:glucosyl-glycogenin alpha-D-glucosyltransferase activity	1.00000000000839	8.3913206244679e-12	1	0	0	107	13516
GO:0016596	thienylcyclohexylpiperidine binding	1.00000000000839	8.3913206244679e-12	1	0	0	107	13516
GO:0008029	pentraxin receptor activity	1.00000000000839	8.3913206244679e-12	1	0	0	107	13516
GO:0046811	histone deacetylase inhibitor activity	1.00000000000839	8.3913206244679e-12	1	0	0	107	13516
GO:0052844	inositol-3-diphosphate-1,2,4,5,6-pentakisphosphate diphosphatase activity	1.00000000000839	8.3913206244679e-12	1	0	0	107	13516
GO:0043865	methionine transmembrane transporter activity	1.00000000000839	8.3913206244679e-12	1	0	0	107	13516
GO:0061604	molybdopterin-synthase sulfurtransferase activity	1.00000000000839	8.3913206244679e-12	1	0	0	107	13516
GO:0004085	butyryl-CoA dehydrogenase activity	1.00000000000839	8.3913206244679e-12	1	0	0	107	13516
GO:0043924	suramin binding	1.00000000000839	8.3913206244679e-12	1	0	0	107	13516
GO:0045130	keratan sulfotransferase activity	1.00000000000839	8.3913206244679e-12	1	0	0	107	13516
GO:0052594	aminoacetone:oxygen oxidoreductase(deaminating) activity	1.00000000000839	8.3913206244679e-12	1	0	0	107	13516
GO:0004124	cysteine synthase activity	1.00000000000839	8.3913206244679e-12	1	0	0	107	13516
GO:0008521	acetyl-CoA transmembrane transporter activity	1.00000000000839	8.3913206244679e-12	1	0	0	107	13516
GO:0005350	pyrimidine nucleobase transmembrane transporter activity	1.00000000000839	8.3913206244679e-12	1	0	0	107	13516
GO:0003973	(S)-2-hydroxy-acid oxidase activity	1.00000000000839	8.3913206244679e-12	1	0	0	107	13516
GO:0061799	cyclic pyranopterin monophosphate synthase activity	1.00000000000839	8.3913206244679e-12	1	0	0	107	13516
GO:0004996	thyroid-stimulating hormone receptor activity	1.00000000000839	8.3913206244679e-12	1	0	0	107	13516
GO:0019778	Atg12 activating enzyme activity	1.00000000000839	8.3913206244679e-12	1	0	0	107	13516
GO:0004573	mannosyl-oligosaccharide glucosidase activity	1.00000000000839	8.3913206244679e-12	1	0	0	107	13516
GO:0015112	nitrate transmembrane transporter activity	1.00000000000839	8.3913206244679e-12	1	0	0	107	13516
GO:0031073	cholesterol 26-hydroxylase activity	1.00000000000839	8.3913206244679e-12	1	0	0	107	13516
GO:0102758	very-long-chain enoyl-CoA reductase activity	1.00000000000839	8.3913206244679e-12	1	0	0	107	13516
GO:0052926	dol-P-Man:Man(6)GlcNAc(2)-PP-Dol alpha-1,2-mannosyltransferase activity	1.00000000000839	8.3913206244679e-12	1	0	0	107	13516
GO:0030616	transforming growth factor beta receptor, common-partner cytoplasmic mediator activity	1.00000000000839	8.3913206244679e-12	1	0	0	107	13516
GO:0008893	guanosine-3',5'-bis(diphosphate) 3'-diphosphatase activity	1.00000000000839	8.3913206244679e-12	1	0	0	107	13516
GO:0034336	misfolded RNA binding	1.00000000000839	8.3913206244679e-12	1	0	0	107	13516
GO:0005137	interleukin-5 receptor binding	1.00000000000839	8.3913206244679e-12	1	0	0	107	13516
GO:0030378	serine racemase activity	1.00000000000839	8.3913206244679e-12	1	0	0	107	13516
GO:0052871	alpha-tocopherol omega-hydroxylase activity	1.00000000000839	8.3913206244679e-12	1	0	0	107	13516
GO:0102339	3-oxo-arachidoyl-CoA reductase activity	1.00000000000839	8.3913206244679e-12	1	0	0	107	13516
GO:0045155	electron transporter, transferring electrons from CoQH2-cytochrome c reductase complex and cytochrome c oxidase complex activity	1.00000000000839	8.3913206244679e-12	1	0	0	107	13516
GO:0008689	3-demethylubiquinone-9 3-O-methyltransferase activity	1.00000000000839	8.3913206244679e-12	1	0	0	107	13516
GO:0015362	high-affinity sodium:dicarboxylate symporter activity	1.00000000000839	8.3913206244679e-12	1	0	0	107	13516
GO:0004493	methylmalonyl-CoA epimerase activity	1.00000000000839	8.3913206244679e-12	1	0	0	107	13516
GO:1990165	single-strand break-containing DNA binding	1.00000000000839	8.3913206244679e-12	1	0	0	107	13516
GO:0016496	substance P receptor activity	1.00000000000839	8.3913206244679e-12	1	0	0	107	13516
GO:0050253	retinyl-palmitate esterase activity	1.00000000000839	8.3913206244679e-12	1	0	0	107	13516
GO:0001139	RNA polymerase II complex recruiting activity	1.00000000000839	8.3913206244679e-12	1	0	0	107	13516
GO:0052726	inositol-1,3,4-trisphosphate 5-kinase activity	1.00000000000839	8.3913206244679e-12	1	0	0	107	13516
GO:0004613	phosphoenolpyruvate carboxykinase (GTP) activity	1.00000000000839	8.3913206244679e-12	1	0	0	107	13516
GO:0008929	methylglyoxal synthase activity	1.00000000000839	8.3913206244679e-12	1	0	0	107	13516
GO:0005345	purine nucleobase transmembrane transporter activity	1.00000000000839	8.3913206244679e-12	1	0	0	107	13516
GO:0097163	sulfur carrier activity	1.00000000000839	8.3913206244679e-12	1	0	0	107	13516
GO:1990136	linoleate 9S-lipoxygenase activity	1.00000000000839	8.3913206244679e-12	1	0	0	107	13516
GO:0046857	oxidoreductase activity, acting on other nitrogenous compounds as donors, with NAD or NADP as acceptor	1.00000000000839	8.3913206244679e-12	1	0	0	107	13516
GO:0106029	tRNA pseudouridine synthase activity	1.00000000000839	8.3913206244679e-12	1	0	0	107	13516
GO:0016793	triphosphoric monoester hydrolase activity	1.00000000000839	8.3913206244679e-12	1	0	0	107	13516
GO:0004796	thromboxane-A synthase activity	1.00000000000839	8.3913206244679e-12	1	0	0	107	13516
GO:0030387	fructosamine-3-kinase activity	1.00000000000839	8.3913206244679e-12	1	0	0	107	13516
GO:0099567	calcium ion binding involved in regulation of postsynaptic cytosolic calcium ion concentration	1.00000000000839	8.3913206244679e-12	1	0	0	107	13516
GO:0051800	phosphatidylinositol-3,4-bisphosphate 3-phosphatase activity	1.00000000000839	8.3913206244679e-12	1	0	0	107	13516
GO:0008783	agmatinase activity	1.00000000000839	8.3913206244679e-12	1	0	0	107	13516
GO:0061752	telomeric repeat-containing RNA binding	1.00000000000839	8.3913206244679e-12	1	0	0	107	13516
GO:0008401	retinoic acid 4-hydroxylase activity	1.00000000000839	8.3913206244679e-12	1	0	0	107	13516
GO:0036478	L-dopa decarboxylase activator activity	1.00000000000839	8.3913206244679e-12	1	0	0	107	13516
GO:0031766	type 3 galanin receptor binding	1.00000000000839	8.3913206244679e-12	1	0	0	107	13516
GO:0050129	N-formylglutamate deformylase activity	1.00000000000839	8.3913206244679e-12	1	0	0	107	13516
GO:0038047	morphine receptor activity	1.00000000000839	8.3913206244679e-12	1	0	0	107	13516
GO:0103073	anandamide amidohydrolase activity	1.00000000000839	8.3913206244679e-12	1	0	0	107	13516
GO:0031718	type 1 cannabinoid receptor binding	1.00000000000839	8.3913206244679e-12	1	0	0	107	13516
GO:0004511	tyrosine 3-monooxygenase activity	1.00000000000839	8.3913206244679e-12	1	0	0	107	13516
GO:0031883	taste receptor binding	1.00000000000839	8.3913206244679e-12	1	0	0	107	13516
GO:1990583	phospholipase D activator activity	1.00000000000839	8.3913206244679e-12	1	0	0	107	13516
GO:0033989	3alpha,7alpha,12alpha-trihydroxy-5beta-cholest-24-enoyl-CoA hydratase activity	1.00000000000839	8.3913206244679e-12	1	0	0	107	13516
GO:0047127	thiomorpholine-carboxylate dehydrogenase activity	1.00000000000839	8.3913206244679e-12	1	0	0	107	13516
GO:0002058	uracil binding	1.00000000000839	8.3913206244679e-12	1	0	0	107	13516
GO:0072571	mono-ADP-D-ribose binding	1.00000000000839	8.3913206244679e-12	1	0	0	107	13516
GO:0008108	UDP-glucose:hexose-1-phosphate uridylyltransferase activity	1.00000000000839	8.3913206244679e-12	1	0	0	107	13516
GO:1990827	deaminase binding	1.00000000000839	8.3913206244679e-12	1	0	0	107	13516
GO:0004027	alcohol sulfotransferase activity	1.00000000000839	8.3913206244679e-12	1	0	0	107	13516
GO:0061768	magnesium:sodium antiporter activity	1.00000000000839	8.3913206244679e-12	1	0	0	107	13516
GO:0030527	structural constituent of chromatin	1.00000000000839	8.3913206244679e-12	1	0	0	107	13516
GO:0008508	bile acid:sodium symporter activity	1.00000000000839	8.3913206244679e-12	1	0	0	107	13516
GO:0047918	GDP-mannose 3,5-epimerase activity	1.00000000000839	8.3913206244679e-12	1	0	0	107	13516
GO:0004671	protein C-terminal S-isoprenylcysteine carboxyl O-methyltransferase activity	1.00000000000839	8.3913206244679e-12	1	0	0	107	13516
GO:0102390	mycophenolic acid acyl-glucuronide esterase activity	1.00000000000839	8.3913206244679e-12	1	0	0	107	13516
GO:0033229	cysteine transmembrane transporter activity	1.00000000000839	8.3913206244679e-12	1	0	0	107	13516
GO:0015489	putrescine transmembrane transporter activity	1.00000000000839	8.3913206244679e-12	1	0	0	107	13516
GO:0004361	glutaryl-CoA dehydrogenase activity	1.00000000000839	8.3913206244679e-12	1	0	0	107	13516
GO:0008495	protoheme IX farnesyltransferase activity	1.00000000000839	8.3913206244679e-12	1	0	0	107	13516
GO:0043035	chromatin insulator sequence binding	1.00000000000839	8.3913206244679e-12	1	0	0	107	13516
GO:0036487	nitric-oxide synthase inhibitor activity	1.00000000000839	8.3913206244679e-12	1	0	0	107	13516
GO:0070463	tubulin-dependent ATPase activity	1.00000000000839	8.3913206244679e-12	1	0	0	107	13516
GO:0004801	sedoheptulose-7-phosphate:D-glyceraldehyde-3-phosphate glyceronetransferase activity	1.00000000000839	8.3913206244679e-12	1	0	0	107	13516
GO:0052869	arachidonic acid omega-hydroxylase activity	1.00000000000839	8.3913206244679e-12	1	0	0	107	13516
GO:0004418	hydroxymethylbilane synthase activity	1.00000000000839	8.3913206244679e-12	1	0	0	107	13516
GO:0008260	3-oxoacid CoA-transferase activity	1.00000000000839	8.3913206244679e-12	1	0	0	107	13516
GO:0004504	peptidylglycine monooxygenase activity	1.00000000000839	8.3913206244679e-12	1	0	0	107	13516
GO:0000246	delta24(24-1) sterol reductase activity	1.00000000000839	8.3913206244679e-12	1	0	0	107	13516
GO:0047651	alkylhalidase activity	1.00000000000839	8.3913206244679e-12	1	0	0	107	13516
GO:0005043	netrin receptor activity involved in chemorepulsion	1.00000000000839	8.3913206244679e-12	1	0	0	107	13516
GO:0018738	S-formylglutathione hydrolase activity	1.00000000000839	8.3913206244679e-12	1	0	0	107	13516
GO:0004633	phosphopantothenoylcysteine decarboxylase activity	1.00000000000839	8.3913206244679e-12	1	0	0	107	13516
GO:0050080	malonyl-CoA decarboxylase activity	1.00000000000839	8.3913206244679e-12	1	0	0	107	13516
GO:1901702	salt transmembrane transporter activity	1.00000000000839	8.3913206244679e-12	1	0	0	107	13516
GO:0008747	N-acetylneuraminate lyase activity	1.00000000000839	8.3913206244679e-12	1	0	0	107	13516
GO:0033699	DNA 5'-adenosine monophosphate hydrolase activity	1.00000000000839	8.3913206244679e-12	1	0	0	107	13516
GO:0005277	acetylcholine transmembrane transporter activity	1.00000000000839	8.3913206244679e-12	1	0	0	107	13516
GO:0050479	glyceryl-ether monooxygenase activity	1.00000000000839	8.3913206244679e-12	1	0	0	107	13516
GO:0048040	UDP-glucuronate decarboxylase activity	1.00000000000839	8.3913206244679e-12	1	0	0	107	13516
GO:0018549	methanethiol oxidase activity	1.00000000000839	8.3913206244679e-12	1	0	0	107	13516
GO:0051978	lysophospholipid:sodium symporter activity	1.00000000000839	8.3913206244679e-12	1	0	0	107	13516
GO:0000035	acyl binding	1.00000000000839	8.3913206244679e-12	1	0	0	107	13516
GO:1905577	ganglioside GP1c binding	1.00000000000839	8.3913206244679e-12	1	0	0	107	13516
GO:0004790	thioether S-methyltransferase activity	1.00000000000839	8.3913206244679e-12	1	0	0	107	13516
GO:0017178	diphthine-ammonia ligase activity	1.00000000000839	8.3913206244679e-12	1	0	0	107	13516
GO:0004070	aspartate carbamoyltransferase activity	1.00000000000839	8.3913206244679e-12	1	0	0	107	13516
GO:0004489	methylenetetrahydrofolate reductase (NAD(P)H) activity	1.00000000000839	8.3913206244679e-12	1	0	0	107	13516
GO:0070506	high-density lipoprotein particle receptor activity	1.00000000000839	8.3913206244679e-12	1	0	0	107	13516
GO:0036326	VEGF-A-activated receptor activity	1.00000000000839	8.3913206244679e-12	1	0	0	107	13516
GO:0042498	diacyl lipopeptide binding	1.00000000000839	8.3913206244679e-12	1	0	0	107	13516
GO:0070251	pristanate-CoA ligase activity	1.00000000000839	8.3913206244679e-12	1	0	0	107	13516
GO:0032029	myosin tail binding	1.00000000000839	8.3913206244679e-12	1	0	0	107	13516
GO:0033735	aspartate dehydrogenase activity	1.00000000000839	8.3913206244679e-12	1	0	0	107	13516
GO:0016170	interleukin-15 receptor binding	1.00000000000839	8.3913206244679e-12	1	0	0	107	13516
GO:0052814	medium-chain-aldehyde dehydrogenase activity	1.00000000000839	8.3913206244679e-12	1	0	0	107	13516
GO:0038186	lithocholic acid receptor activity	1.00000000000839	8.3913206244679e-12	1	0	0	107	13516
GO:0060175	brain-derived neurotrophic factor-activated receptor activity	1.00000000000839	8.3913206244679e-12	1	0	0	107	13516
GO:0004990	oxytocin receptor activity	1.00000000000839	8.3913206244679e-12	1	0	0	107	13516
GO:0005356	glucose:proton symporter activity	1.00000000000839	8.3913206244679e-12	1	0	0	107	13516
GO:0003837	beta-ureidopropionase activity	1.00000000000839	8.3913206244679e-12	1	0	0	107	13516
GO:0047464	heparosan-N-sulfate-glucuronate 5-epimerase activity	1.00000000000839	8.3913206244679e-12	1	0	0	107	13516
GO:0004788	thiamine diphosphokinase activity	1.00000000000839	8.3913206244679e-12	1	0	0	107	13516
GO:0052895	N1-acetylspermine:oxygen oxidoreductase (N1-acetylspermidine-forming) activity	1.00000000000839	8.3913206244679e-12	1	0	0	107	13516
GO:0102084	L-dopa O-methyltransferase activity	1.00000000000839	8.3913206244679e-12	1	0	0	107	13516
GO:0052872	tocotrienol omega-hydroxylase activity	1.00000000000839	8.3913206244679e-12	1	0	0	107	13516
GO:0052907	23S rRNA (adenine(1618)-N(6))-methyltransferase activity	1.00000000000839	8.3913206244679e-12	1	0	0	107	13516
GO:0061929	gamma-glutamylaminecyclotransferase activity	1.00000000000839	8.3913206244679e-12	1	0	0	107	13516
GO:0047915	ganglioside galactosyltransferase activity	1.00000000000839	8.3913206244679e-12	1	0	0	107	13516
GO:0042947	glucoside transmembrane transporter activity	1.00000000000839	8.3913206244679e-12	1	0	0	107	13516
GO:0043333	2-octaprenyl-6-methoxy-1,4-benzoquinone methylase activity	1.00000000000839	8.3913206244679e-12	1	0	0	107	13516
GO:0004494	methylmalonyl-CoA mutase activity	1.00000000000839	8.3913206244679e-12	1	0	0	107	13516
GO:0004346	glucose-6-phosphatase activity	1.00000000000839	8.3913206244679e-12	1	0	0	107	13516
GO:0030283	testosterone dehydrogenase [NAD(P)] activity	1.00000000000839	8.3913206244679e-12	1	0	0	107	13516
GO:0002055	adenine binding	1.00000000000839	8.3913206244679e-12	1	0	0	107	13516
GO:0004423	iduronate-2-sulfatase activity	1.00000000000839	8.3913206244679e-12	1	0	0	107	13516
GO:0004362	glutathione-disulfide reductase activity	1.00000000000839	8.3913206244679e-12	1	0	0	107	13516
GO:0050254	rhodopsin kinase activity	1.00000000000839	8.3913206244679e-12	1	0	0	107	13516
GO:0070553	nicotinic acid receptor activity	1.00000000000839	8.3913206244679e-12	1	0	0	107	13516
GO:0000773	phosphatidyl-N-methylethanolamine N-methyltransferase activity	1.00000000000839	8.3913206244679e-12	1	0	0	107	13516
GO:0004556	alpha-amylase activity	1.00000000000839	8.3913206244679e-12	1	0	0	107	13516
GO:0004802	transketolase activity	1.00000000000839	8.3913206244679e-12	1	0	0	107	13516
GO:1904408	melatonin binding	1.00000000000839	8.3913206244679e-12	1	0	0	107	13516
GO:0016794	diphosphoric monoester hydrolase activity	1.00000000000839	8.3913206244679e-12	1	0	0	107	13516
GO:0047941	glucuronolactone reductase activity	1.00000000000839	8.3913206244679e-12	1	0	0	107	13516
GO:0018636	phenanthrene 9,10-monooxygenase activity	1.00000000000839	8.3913206244679e-12	1	0	0	107	13516
GO:0035516	oxidative DNA demethylase activity	1.00000000000839	8.3913206244679e-12	1	0	0	107	13516
GO:0004148	dihydrolipoyl dehydrogenase activity	1.00000000000839	8.3913206244679e-12	1	0	0	107	13516
GO:0002061	pyrimidine nucleobase binding	1.00000000000839	8.3913206244679e-12	1	0	0	107	13516
GO:0004053	arginase activity	1.00000000000839	8.3913206244679e-12	1	0	0	107	13516
GO:0004131	cytosine deaminase activity	1.00000000000839	8.3913206244679e-12	1	0	0	107	13516
GO:0097372	NAD-dependent histone deacetylase activity (H3-K18 specific)	1.00000000000839	8.3913206244679e-12	1	0	0	107	13516
GO:0086087	voltage-gated potassium channel activity involved in bundle of His cell action potential repolarization	1.00000000000839	8.3913206244679e-12	1	0	0	107	13516
GO:0061751	neutral sphingomyelin phosphodiesterase activity	1.00000000000839	8.3913206244679e-12	1	0	0	107	13516
GO:0001596	angiotensin type I receptor activity	1.00000000000839	8.3913206244679e-12	1	0	0	107	13516
GO:0003974	UDP-N-acetylglucosamine 4-epimerase activity	1.00000000000839	8.3913206244679e-12	1	0	0	107	13516
GO:0102571	[protein]-3-O-(N-acetyl-D-glucosaminyl)-L-serine/L-threonine O-N-acetyl-alpha-D-glucosaminase activity	1.00000000000839	8.3913206244679e-12	1	0	0	107	13516
GO:0050152	omega-amidase activity	1.00000000000839	8.3913206244679e-12	1	0	0	107	13516
GO:0031741	type B gastrin/cholecystokinin receptor binding	1.00000000000839	8.3913206244679e-12	1	0	0	107	13516
GO:0003948	N4-(beta-N-acetylglucosaminyl)-L-asparaginase activity	1.00000000000839	8.3913206244679e-12	1	0	0	107	13516
GO:0004686	elongation factor-2 kinase activity	1.00000000000839	8.3913206244679e-12	1	0	0	107	13516
GO:0030549	acetylcholine receptor activator activity	1.00000000000839	8.3913206244679e-12	1	0	0	107	13516
GO:0009020	tRNA (guanosine-2'-O-)-methyltransferase activity	1.00000000000839	8.3913206244679e-12	1	0	0	107	13516
GO:0102867	molybdenum cofactor sulfurtransferase activity	1.00000000000839	8.3913206244679e-12	1	0	0	107	13516
GO:0047760	butyrate-CoA ligase activity	1.00000000000839	8.3913206244679e-12	1	0	0	107	13516
GO:0005008	hepatocyte growth factor-activated receptor activity	1.00000000000839	8.3913206244679e-12	1	0	0	107	13516
GO:0004567	beta-mannosidase activity	1.00000000000839	8.3913206244679e-12	1	0	0	107	13516
GO:0008894	guanosine-5'-triphosphate,3'-diphosphate diphosphatase activity	1.00000000000839	8.3913206244679e-12	1	0	0	107	13516
GO:0015054	gastrin receptor activity	1.00000000000839	8.3913206244679e-12	1	0	0	107	13516
GO:0047012	sterol-4-alpha-carboxylate 3-dehydrogenase (decarboxylating) activity	1.00000000000839	8.3913206244679e-12	1	0	0	107	13516
GO:0008480	sarcosine dehydrogenase activity	1.00000000000839	8.3913206244679e-12	1	0	0	107	13516
GO:0051722	protein C-terminal methylesterase activity	1.00000000000839	8.3913206244679e-12	1	0	0	107	13516
GO:0004512	inositol-3-phosphate synthase activity	1.00000000000839	8.3913206244679e-12	1	0	0	107	13516
GO:0017061	S-methyl-5-thioadenosine phosphorylase activity	1.00000000000839	8.3913206244679e-12	1	0	0	107	13516
GO:0044594	17-beta-hydroxysteroid dehydrogenase (NAD+) activity	1.00000000000839	8.3913206244679e-12	1	0	0	107	13516
GO:0030748	amine N-methyltransferase activity	1.00000000000839	8.3913206244679e-12	1	0	0	107	13516
GO:0030731	guanidinoacetate N-methyltransferase activity	1.00000000000839	8.3913206244679e-12	1	0	0	107	13516
GO:0004753	saccharopine dehydrogenase activity	1.00000000000839	8.3913206244679e-12	1	0	0	107	13516
GO:0031774	leukotriene receptor binding	1.00000000000839	8.3913206244679e-12	1	0	0	107	13516
GO:0004138	deoxyguanosine kinase activity	1.00000000000839	8.3913206244679e-12	1	0	0	107	13516
GO:0008812	choline dehydrogenase activity	1.00000000000839	8.3913206244679e-12	1	0	0	107	13516
GO:0019807	aspartoacylase activity	1.00000000000839	8.3913206244679e-12	1	0	0	107	13516
GO:0008405	arachidonic acid 11,12-epoxygenase activity	1.00000000000839	8.3913206244679e-12	1	0	0	107	13516
GO:0052821	DNA-7-methyladenine glycosylase activity	1.00000000000839	8.3913206244679e-12	1	0	0	107	13516
GO:0033858	N-acetylgalactosamine kinase activity	1.00000000000839	8.3913206244679e-12	1	0	0	107	13516
GO:0070974	POU domain binding	1.00000000000839	8.3913206244679e-12	1	0	0	107	13516
GO:0047609	acetylputrescine deacetylase activity	1.00000000000839	8.3913206244679e-12	1	0	0	107	13516
GO:0052843	inositol-1-diphosphate-2,3,4,5,6-pentakisphosphate diphosphatase activity	1.00000000000839	8.3913206244679e-12	1	0	0	107	13516
GO:0038046	enkephalin receptor activity	1.00000000000839	8.3913206244679e-12	1	0	0	107	13516
GO:0004608	phosphatidylethanolamine N-methyltransferase activity	1.00000000000839	8.3913206244679e-12	1	0	0	107	13516
GO:0003960	NADPH:quinone reductase activity	1.00000000000839	8.3913206244679e-12	1	0	0	107	13516
GO:0046525	xylosylprotein 4-beta-galactosyltransferase activity	1.00000000000839	8.3913206244679e-12	1	0	0	107	13516
GO:0047015	3-hydroxy-2-methylbutyryl-CoA dehydrogenase activity	1.00000000000839	8.3913206244679e-12	1	0	0	107	13516
GO:0004123	cystathionine gamma-lyase activity	1.00000000000839	8.3913206244679e-12	1	0	0	107	13516
GO:0052593	tryptamine:oxygen oxidoreductase (deaminating) activity	1.00000000000839	8.3913206244679e-12	1	0	0	107	13516
GO:0080132	fatty acid alpha-hydroxylase activity	1.00000000000839	8.3913206244679e-12	1	0	0	107	13516
GO:0106105	Ala-tRNA(Thr) hydrolase activity	1.00000000000839	8.3913206244679e-12	1	0	0	107	13516
GO:0050561	glutamate-tRNA(Gln) ligase activity	1.00000000000839	8.3913206244679e-12	1	0	0	107	13516
GO:0004474	malate synthase activity	1.00000000000839	8.3913206244679e-12	1	0	0	107	13516
GO:0033862	UMP kinase activity	1.00000000000839	8.3913206244679e-12	1	0	0	107	13516
GO:0047453	ATP-dependent NAD(P)H-hydrate dehydratase activity	1.00000000000839	8.3913206244679e-12	1	0	0	107	13516
GO:0017113	dihydropyrimidine dehydrogenase (NADP+) activity	1.00000000000839	8.3913206244679e-12	1	0	0	107	13516
GO:0008502	melatonin receptor activity	1.00000000000839	8.3913206244679e-12	1	0	0	107	13516
GO:0017125	deoxycytidyl transferase activity	1.00000000000839	8.3913206244679e-12	1	0	0	107	13516
GO:0004336	galactosylceramidase activity	1.00000000000839	8.3913206244679e-12	1	0	0	107	13516
GO:0042937	tripeptide transmembrane transporter activity	1.00000000000839	8.3913206244679e-12	1	0	0	107	13516
GO:0005183	gonadotropin hormone-releasing hormone activity	1.00000000000839	8.3913206244679e-12	1	0	0	107	13516
GO:0032397	activating MHC class I receptor activity	1.00000000000839	8.3913206244679e-12	1	0	0	107	13516
GO:0004310	farnesyl-diphosphate farnesyltransferase activity	1.00000000000839	8.3913206244679e-12	1	0	0	107	13516
GO:0008478	pyridoxal kinase activity	1.00000000000839	8.3913206244679e-12	1	0	0	107	13516
GO:0004949	cannabinoid receptor activity	1.00000000000839	8.3913206244679e-12	1	0	0	107	13516
GO:0004365	glyceraldehyde-3-phosphate dehydrogenase (NAD+) (phosphorylating) activity	1.00000000000839	8.3913206244679e-12	1	0	0	107	13516
GO:0008444	CDP-diacylglycerol-glycerol-3-phosphate 3-phosphatidyltransferase activity	1.00000000000839	8.3913206244679e-12	1	0	0	107	13516
GO:0000247	C-8 sterol isomerase activity	1.00000000000839	8.3913206244679e-12	1	0	0	107	13516
GO:0042084	5-methyltetrahydrofolate-dependent methyltransferase activity	1.00000000000839	8.3913206244679e-12	1	0	0	107	13516
GO:0001004	RNA polymerase III transcription regulator recruiting activity	1.00000000000839	8.3913206244679e-12	1	0	0	107	13516
GO:0015019	heparan-alpha-glucosaminide N-acetyltransferase activity	1.00000000000839	8.3913206244679e-12	1	0	0	107	13516
GO:0019772	low-affinity IgG receptor activity	1.00000000000839	8.3913206244679e-12	1	0	0	107	13516
GO:0031855	oxytocin receptor binding	1.00000000000839	8.3913206244679e-12	1	0	0	107	13516
GO:0003830	beta-1,4-mannosylglycoprotein 4-beta-N-acetylglucosaminyltransferase activity	1.00000000000839	8.3913206244679e-12	1	0	0	107	13516
GO:0004997	thyrotropin-releasing hormone receptor activity	1.00000000000839	8.3913206244679e-12	1	0	0	107	13516
GO:0052927	CTP:tRNA cytidylyltransferase activity	1.00000000000839	8.3913206244679e-12	1	0	0	107	13516
GO:1990447	U2 snRNP binding	1.00000000000839	8.3913206244679e-12	1	0	0	107	13516
GO:0015205	nucleobase transmembrane transporter activity	1.00000000000839	8.3913206244679e-12	1	0	0	107	13516
GO:0071164	RNA trimethylguanosine synthase activity	1.00000000000839	8.3913206244679e-12	1	0	0	107	13516
GO:0003868	4-hydroxyphenylpyruvate dioxygenase activity	1.00000000000839	8.3913206244679e-12	1	0	0	107	13516
GO:0050263	ribosylpyrimidine nucleosidase activity	1.00000000000839	8.3913206244679e-12	1	0	0	107	13516
GO:0004088	carbamoyl-phosphate synthase (glutamine-hydrolyzing) activity	1.00000000000839	8.3913206244679e-12	1	0	0	107	13516
GO:0061656	SUMO conjugating enzyme activity	1.00000000000839	8.3913206244679e-12	1	0	0	107	13516
GO:0047395	glycerophosphoinositol glycerophosphodiesterase activity	1.00000000000839	8.3913206244679e-12	1	0	0	107	13516
GO:0034634	glutathione transmembrane transporter activity	1.00000000000839	8.3913206244679e-12	1	0	0	107	13516
GO:0102522	tRNA 4-demethylwyosine alpha-amino-alpha-carboxypropyltransferase activity	1.00000000000839	8.3913206244679e-12	1	0	0	107	13516
GO:0004643	phosphoribosylaminoimidazolecarboxamide formyltransferase activity	1.00000000000839	8.3913206244679e-12	1	0	0	107	13516
GO:0005360	insulin-responsive glucose:proton symporter activity	1.00000000000839	8.3913206244679e-12	1	0	0	107	13516
GO:0005151	interleukin-1, type II receptor binding	1.00000000000839	8.3913206244679e-12	1	0	0	107	13516
GO:0033679	3'-5' DNA/RNA helicase activity	1.00000000000839	8.3913206244679e-12	1	0	0	107	13516
GO:0008955	peptidoglycan glycosyltransferase activity	1.00000000000839	8.3913206244679e-12	1	0	0	107	13516
GO:0003884	D-amino-acid oxidase activity	1.00000000000839	8.3913206244679e-12	1	0	0	107	13516
GO:0070089	chloride-activated potassium channel activity	1.00000000000839	8.3913206244679e-12	1	0	0	107	13516
GO:0034602	oxoglutarate dehydrogenase (NAD+) activity	1.00000000000839	8.3913206244679e-12	1	0	0	107	13516
GO:0099142	intracellularly ATP-gated ion channel activity	1.00000000000839	8.3913206244679e-12	1	0	0	107	13516
GO:0047840	dCTP diphosphatase activity	1.00000000000839	8.3913206244679e-12	1	0	0	107	13516
GO:0008761	UDP-N-acetylglucosamine 2-epimerase activity	1.00000000000839	8.3913206244679e-12	1	0	0	107	13516
GO:0004077	biotin-[acetyl-CoA-carboxylase] ligase activity	1.00000000000839	8.3913206244679e-12	1	0	0	107	13516
GO:0150025	oxidised low-density lipoprotein particle receptor activity	1.00000000000839	8.3913206244679e-12	1	0	0	107	13516
GO:0036143	kringle domain binding	1.00000000000839	8.3913206244679e-12	1	0	0	107	13516
GO:0010736	serum response element binding	1.00000000000839	8.3913206244679e-12	1	0	0	107	13516
GO:0031703	type 2 angiotensin receptor binding	1.00000000000839	8.3913206244679e-12	1	0	0	107	13516
GO:0004621	glycosylphosphatidylinositol phospholipase D activity	1.00000000000839	8.3913206244679e-12	1	0	0	107	13516
GO:0010428	methyl-CpNpG binding	1.00000000000839	8.3913206244679e-12	1	0	0	107	13516
GO:0034545	fumarylpyruvate hydrolase activity	1.00000000000839	8.3913206244679e-12	1	0	0	107	13516
GO:0009000	selenocysteine lyase activity	1.00000000000839	8.3913206244679e-12	1	0	0	107	13516
GO:0061501	cyclic-GMP-AMP synthase activity	1.00000000000839	8.3913206244679e-12	1	0	0	107	13516
GO:0047837	D-xylose 1-dehydrogenase (NADP+) activity	1.00000000000839	8.3913206244679e-12	1	0	0	107	13516
GO:0031177	phosphopantetheine binding	1.00000000000839	8.3913206244679e-12	1	0	0	107	13516
GO:1902271	D3 vitamins binding	1.00000000000839	8.3913206244679e-12	1	0	0	107	13516
GO:0004797	thymidine kinase activity	1.00000000000839	8.3913206244679e-12	1	0	0	107	13516
GO:0036393	thiocyanate peroxidase activity	1.00000000000839	8.3913206244679e-12	1	0	0	107	13516
GO:1990631	ErbB-4 class receptor binding	1.00000000000839	8.3913206244679e-12	1	0	0	107	13516
GO:0070280	pyridoxal binding	1.00000000000839	8.3913206244679e-12	1	0	0	107	13516
GO:0008109	N-acetyllactosaminide beta-1,6-N-acetylglucosaminyltransferase activity	1.00000000000839	8.3913206244679e-12	1	0	0	107	13516
GO:1904599	advanced glycation end-product binding	1.00000000000839	8.3913206244679e-12	1	0	0	107	13516
GO:0061769	ribosylnicotinate kinase activity	1.00000000000839	8.3913206244679e-12	1	0	0	107	13516
GO:0031763	galanin receptor binding	1.00000000000839	8.3913206244679e-12	1	0	0	107	13516
GO:0052847	inositol-1,5-bisdiphosphate-2,3,4,6-tetrakisphosphate 5-diphosphatase activity	1.00000000000839	8.3913206244679e-12	1	0	0	107	13516
GO:0016920	pyroglutamyl-peptidase activity	1.00000000000839	8.3913206244679e-12	1	0	0	107	13516
GO:0004918	interleukin-8 receptor activity	1.00000000000839	8.3913206244679e-12	1	0	0	107	13516
GO:0051717	inositol-1,3,4,5-tetrakisphosphate 3-phosphatase activity	1.00000000000839	8.3913206244679e-12	1	0	0	107	13516
GO:0047801	L-cysteine:2-oxoglutarate aminotransferase activity	1.00000000000839	8.3913206244679e-12	1	0	0	107	13516
GO:0003875	ADP-ribosylarginine hydrolase activity	1.00000000000839	8.3913206244679e-12	1	0	0	107	13516
GO:0015229	L-ascorbic acid transmembrane transporter activity	1.00000000000839	8.3913206244679e-12	1	0	0	107	13516
GO:0005354	galactose transmembrane transporter activity	1.00000000000839	8.3913206244679e-12	1	0	0	107	13516
GO:0016872	intramolecular lyase activity	1.00000000000839	8.3913206244679e-12	1	0	0	107	13516
GO:0004757	sepiapterin reductase activity	1.00000000000839	8.3913206244679e-12	1	0	0	107	13516
GO:0061685	diphthine methylesterase activity	1.00000000000839	8.3913206244679e-12	1	0	0	107	13516
GO:0030504	inorganic diphosphate transmembrane transporter activity	1.00000000000839	8.3913206244679e-12	1	0	0	107	13516
GO:0052816	long-chain acyl-CoA hydrolase activity	1.00000000000839	8.3913206244679e-12	1	0	0	107	13516
GO:0047298	(S)-3-amino-2-methylpropionate transaminase activity	1.00000000000839	8.3913206244679e-12	1	0	0	107	13516
GO:0034246	mitochondrial sequence-specific DNA-binding transcription factor activity	1.00000000000839	8.3913206244679e-12	1	0	0	107	13516
GO:0034590	L-hydroxyproline transmembrane transporter activity	1.00000000000839	8.3913206244679e-12	1	0	0	107	13516
GO:0004420	hydroxymethylglutaryl-CoA reductase (NADPH) activity	1.00000000000839	8.3913206244679e-12	1	0	0	107	13516
GO:0031895	V1B vasopressin receptor binding	1.00000000000839	8.3913206244679e-12	1	0	0	107	13516
GO:0052884	all-trans-retinyl-palmitate hydrolase, 11-cis retinol forming activity	1.00000000000839	8.3913206244679e-12	1	0	0	107	13516
GO:0047545	2-hydroxyglutarate dehydrogenase activity	1.00000000000839	8.3913206244679e-12	1	0	0	107	13516
GO:0004742	dihydrolipoyllysine-residue acetyltransferase activity	1.00000000000839	8.3913206244679e-12	1	0	0	107	13516
GO:0050051	leukotriene-B4 20-monooxygenase activity	1.00000000000839	8.3913206244679e-12	1	0	0	107	13516
GO:0004463	leukotriene-A4 hydrolase activity	1.00000000000839	8.3913206244679e-12	1	0	0	107	13516
GO:0016150	translation release factor activity, codon nonspecific	1.00000000000839	8.3913206244679e-12	1	0	0	107	13516
GO:0036479	peroxidase inhibitor activity	1.00000000000839	8.3913206244679e-12	1	0	0	107	13516
GO:0070337	3'-flap-structured DNA binding	1.00000000000839	8.3913206244679e-12	1	0	0	107	13516
GO:0004883	glucocorticoid receptor activity	1.00000000000839	8.3913206244679e-12	1	0	0	107	13516
GO:0038147	C-X-C motif chemokine 12 receptor activity	1.00000000000839	8.3913206244679e-12	1	0	0	107	13516
GO:0036080	purine nucleotide-sugar transmembrane transporter activity	1.00000000000839	8.3913206244679e-12	1	0	0	107	13516
GO:0008795	NAD+ synthase activity	1.00000000000839	8.3913206244679e-12	1	0	0	107	13516
GO:0070698	type I activin receptor binding	1.00000000000839	8.3913206244679e-12	1	0	0	107	13516
GO:0032034	myosin II head/neck binding	1.00000000000839	8.3913206244679e-12	1	0	0	107	13516
GO:0047280	nicotinamide phosphoribosyltransferase activity	1.00000000000839	8.3913206244679e-12	1	0	0	107	13516
GO:0050528	acyloxyacyl hydrolase activity	1.00000000000839	8.3913206244679e-12	1	0	0	107	13516
GO:0004766	spermidine synthase activity	1.00000000000839	8.3913206244679e-12	1	0	0	107	13516
GO:0051267	CP2 mannose-ethanolamine phosphotransferase activity	1.00000000000839	8.3913206244679e-12	1	0	0	107	13516
GO:0035248	alpha-1,4-N-acetylgalactosaminyltransferase activity	1.00000000000839	8.3913206244679e-12	1	0	0	107	13516
GO:0004810	tRNA adenylyltransferase activity	1.00000000000839	8.3913206244679e-12	1	0	0	107	13516
GO:0070379	high mobility group box 1 binding	1.00000000000839	8.3913206244679e-12	1	0	0	107	13516
GO:0016785	transferase activity, transferring selenium-containing groups	1.00000000000839	8.3913206244679e-12	1	0	0	107	13516
GO:0022850	serotonin-gated cation-selective channel activity	1.00000000000839	8.3913206244679e-12	1	0	0	107	13516
GO:0036440	citrate synthase activity	1.00000000000839	8.3913206244679e-12	1	0	0	107	13516
GO:0047613	aconitate decarboxylase activity	1.00000000000839	8.3913206244679e-12	1	0	0	107	13516
GO:0097020	COPII adaptor activity	1.00000000000839	8.3913206244679e-12	1	0	0	107	13516
GO:0036461	BLOC-2 complex binding	1.00000000000839	8.3913206244679e-12	1	0	0	107	13516
GO:0043843	ADP-specific glucokinase activity	1.00000000000839	8.3913206244679e-12	1	0	0	107	13516
GO:0043754	dihydrolipoyllysine-residue (2-methylpropanoyl)transferase activity	1.00000000000839	8.3913206244679e-12	1	0	0	107	13516
GO:1901641	ITP binding	1.00000000000839	8.3913206244679e-12	1	0	0	107	13516
GO:0034038	deoxyhypusine synthase activity	1.00000000000839	8.3913206244679e-12	1	0	0	107	13516
GO:0034041	ATPase-coupled sterol transmembrane transporter activity	1.00000000000839	8.3913206244679e-12	1	0	0	107	13516
GO:0019171	3-hydroxyacyl-[acyl-carrier-protein] dehydratase activity	1.00000000000839	8.3913206244679e-12	1	0	0	107	13516
GO:0071424	rRNA (cytosine-N4-)-methyltransferase activity	1.00000000000839	8.3913206244679e-12	1	0	0	107	13516
GO:0031707	endothelin A receptor binding	1.00000000000839	8.3913206244679e-12	1	0	0	107	13516
GO:0033871	[heparan sulfate]-glucosamine 3-sulfotransferase 2 activity	1.00000000000839	8.3913206244679e-12	1	0	0	107	13516
GO:0032440	2-alkenal reductase [NAD(P)] activity	1.00000000000839	8.3913206244679e-12	1	0	0	107	13516
GO:0061798	GTP 3',8'-cyclase activity	1.00000000000839	8.3913206244679e-12	1	0	0	107	13516
GO:0019779	Atg8 activating enzyme activity	1.00000000000839	8.3913206244679e-12	1	0	0	107	13516
GO:0004668	protein-arginine deiminase activity	1.00000000000839	8.3913206244679e-12	1	0	0	107	13516
GO:0061663	NEDD8 ligase activity	1.00000000000839	8.3913206244679e-12	1	0	0	107	13516
GO:0004500	dopamine beta-monooxygenase activity	1.00000000000839	8.3913206244679e-12	1	0	0	107	13516
GO:0015067	amidinotransferase activity	1.00000000000839	8.3913206244679e-12	1	0	0	107	13516
GO:0004616	phosphogluconate dehydrogenase (decarboxylating) activity	1.00000000000839	8.3913206244679e-12	1	0	0	107	13516
GO:0004496	mevalonate kinase activity	1.00000000000839	8.3913206244679e-12	1	0	0	107	13516
GO:0004344	glucose dehydrogenase activity	1.00000000000839	8.3913206244679e-12	1	0	0	107	13516
GO:0044378	non-sequence-specific DNA binding, bending	1.00000000000839	8.3913206244679e-12	1	0	0	107	13516
GO:0018271	biotin-protein ligase activity	1.00000000000839	8.3913206244679e-12	1	0	0	107	13516
GO:0050656	3'-phosphoadenosine 5'-phosphosulfate binding	1.00000000000839	8.3913206244679e-12	1	0	0	107	13516
GO:0052899	N(1),N(12)-diacetylspermine:oxygen oxidoreductase (3-acetamidopropanal-forming) activity	1.00000000000839	8.3913206244679e-12	1	0	0	107	13516
GO:0008465	glycerate dehydrogenase activity	1.00000000000839	8.3913206244679e-12	1	0	0	107	13516
GO:0004378	GDP-Man:Man1GlcNAc2-PP-Dol alpha-1,3-mannosyltransferase activity	1.00000000000839	8.3913206244679e-12	1	0	0	107	13516
GO:0030379	neurotensin receptor activity, non-G protein-coupled	1.00000000000839	8.3913206244679e-12	1	0	0	107	13516
GO:0042008	interleukin-18 receptor activity	1.00000000000839	8.3913206244679e-12	1	0	0	107	13516
GO:0102341	3-oxo-lignoceroyl-CoA reductase activity	1.00000000000839	8.3913206244679e-12	1	0	0	107	13516
GO:0035401	histone kinase activity (H3-Y41 specific)	1.00000000000839	8.3913206244679e-12	1	0	0	107	13516
GO:0033878	hormone-sensitive lipase activity	1.00000000000839	8.3913206244679e-12	1	0	0	107	13516
GO:0051381	histamine binding	1.00000000000839	8.3913206244679e-12	1	0	0	107	13516
GO:0051192	prosthetic group binding	1.00000000000839	8.3913206244679e-12	1	0	0	107	13516
GO:0036140	peptidyl-asparagine 3-dioxygenase activity	1.00000000000839	8.3913206244679e-12	1	0	0	107	13516
GO:0008446	GDP-mannose 4,6-dehydratase activity	1.00000000000839	8.3913206244679e-12	1	0	0	107	13516
GO:0031700	adrenomedullin receptor binding	1.00000000000839	8.3913206244679e-12	1	0	0	107	13516
GO:0003796	lysozyme activity	1.00000000000839	8.3913206244679e-12	1	0	0	107	13516
GO:0019799	tubulin N-acetyltransferase activity	1.00000000000839	8.3913206244679e-12	1	0	0	107	13516
GO:0008721	D-serine ammonia-lyase activity	1.00000000000839	8.3913206244679e-12	1	0	0	107	13516
GO:0031859	platelet activating factor receptor binding	1.00000000000839	8.3913206244679e-12	1	0	0	107	13516
GO:0061599	molybdopterin molybdotransferase activity	1.00000000000839	8.3913206244679e-12	1	0	0	107	13516
GO:0033749	histone demethylase activity (H4-R3 specific)	1.00000000000839	8.3913206244679e-12	1	0	0	107	13516
GO:0019144	ADP-sugar diphosphatase activity	1.00000000000839	8.3913206244679e-12	1	0	0	107	13516
GO:0043225	ATPase-coupled inorganic anion transmembrane transporter activity	1.00000000000839	8.3913206244679e-12	1	0	0	107	13516
GO:0015094	lead ion transmembrane transporter activity	1.00000000000839	8.3913206244679e-12	1	0	0	107	13516
GO:0015139	alpha-ketoglutarate transmembrane transporter activity	1.00000000000839	8.3913206244679e-12	1	0	0	107	13516
GO:0004398	histidine decarboxylase activity	1.00000000000839	8.3913206244679e-12	1	0	0	107	13516
GO:0004334	fumarylacetoacetase activity	1.00000000000839	8.3913206244679e-12	1	0	0	107	13516
GO:0035175	histone kinase activity (H3-S10 specific)	1.00000000000839	8.3913206244679e-12	1	0	0	107	13516
GO:0023024	MHC class I protein complex binding	1.00000000000839	8.3913206244679e-12	1	0	0	107	13516
GO:0004476	mannose-6-phosphate isomerase activity	1.00000000000839	8.3913206244679e-12	1	0	0	107	13516
GO:0004371	glycerone kinase activity	1.00000000000839	8.3913206244679e-12	1	0	0	107	13516
GO:0048270	methionine adenosyltransferase regulator activity	1.00000000000839	8.3913206244679e-12	1	0	0	107	13516
GO:0019187	beta-1,4-mannosyltransferase activity	1.00000000000839	8.3913206244679e-12	1	0	0	107	13516
GO:0001567	cholesterol 25-hydroxylase activity	1.00000000000839	8.3913206244679e-12	1	0	0	107	13516
GO:0036332	placental growth factor-activated receptor activity	1.00000000000839	8.3913206244679e-12	1	0	0	107	13516
GO:0034012	FAD-AMP lyase (cyclizing) activity	1.00000000000839	8.3913206244679e-12	1	0	0	107	13516
GO:0001512	dihydronicotinamide riboside quinone reductase activity	1.00000000000839	8.3913206244679e-12	1	0	0	107	13516
GO:0050694	galactose 3-O-sulfotransferase activity	1.00000000000839	8.3913206244679e-12	1	0	0	107	13516
GO:0004454	ketohexokinase activity	1.00000000000839	8.3913206244679e-12	1	0	0	107	13516
GO:0004655	porphobilinogen synthase activity	1.00000000000839	8.3913206244679e-12	1	0	0	107	13516
GO:0036430	CMP kinase activity	1.00000000000839	8.3913206244679e-12	1	0	0	107	13516
GO:0070524	11-beta-hydroxysteroid dehydrogenase (NADP+) activity	1.00000000000839	8.3913206244679e-12	1	0	0	107	13516
GO:0016524	latrotoxin receptor activity	1.00000000000839	8.3913206244679e-12	1	0	0	107	13516
GO:0050294	steroid sulfotransferase activity	1.00000000000839	8.3913206244679e-12	1	0	0	107	13516
GO:0016843	amine-lyase activity	1.00000000000839	8.3913206244679e-12	1	0	0	107	13516
GO:0008458	carnitine O-octanoyltransferase activity	1.00000000000839	8.3913206244679e-12	1	0	0	107	13516
GO:0008281	sulfonylurea receptor activity	1.00000000000839	8.3913206244679e-12	1	0	0	107	13516
GO:0060002	plus-end directed microfilament motor activity	1.00000000000839	8.3913206244679e-12	1	0	0	107	13516
GO:0036468	L-dopa decarboxylase activity	1.00000000000839	8.3913206244679e-12	1	0	0	107	13516
GO:0140064	peptide crotonyltransferase activity	1.00000000000839	8.3913206244679e-12	1	0	0	107	13516
GO:0031776	melanin-concentrating hormone receptor binding	1.00000000000839	8.3913206244679e-12	1	0	0	107	13516
GO:0004325	ferrochelatase activity	1.00000000000839	8.3913206244679e-12	1	0	0	107	13516
GO:0004313	[acyl-carrier-protein] S-acetyltransferase activity	1.00000000000839	8.3913206244679e-12	1	0	0	107	13516
GO:0004035	alkaline phosphatase activity	1.00000000000839	8.3913206244679e-12	1	0	0	107	13516
GO:0042959	alkanesulfonate transmembrane transporter activity	1.00000000000839	8.3913206244679e-12	1	0	0	107	13516
GO:0008792	arginine decarboxylase activity	1.00000000000839	8.3913206244679e-12	1	0	0	107	13516
GO:0042943	D-amino acid transmembrane transporter activity	1.00000000000839	8.3913206244679e-12	1	0	0	107	13516
GO:0004018	N6-(1,2-dicarboxyethyl)AMP AMP-lyase (fumarate-forming) activity	1.00000000000839	8.3913206244679e-12	1	0	0	107	13516
GO:0008775	acetate CoA-transferase activity	1.00000000000839	8.3913206244679e-12	1	0	0	107	13516
GO:0050121	N-acylglucosamine 2-epimerase activity	1.00000000000839	8.3913206244679e-12	1	0	0	107	13516
GO:0030352	inositol-1,4,5,6-tetrakisphosphate 6-phosphatase activity	1.00000000000839	8.3913206244679e-12	1	0	0	107	13516
GO:0047166	1-alkenylglycerophosphoethanolamine O-acyltransferase activity	1.00000000000839	8.3913206244679e-12	1	0	0	107	13516
GO:0016727	oxidoreductase activity, acting on CH or CH2 groups, oxygen as acceptor	1.00000000000839	8.3913206244679e-12	1	0	0	107	13516
GO:0003919	FMN adenylyltransferase activity	1.00000000000839	8.3913206244679e-12	1	0	0	107	13516
GO:0052903	N1-acetylspermine:oxygen oxidoreductase (3-acetamidopropanal-forming) activity	1.00000000000839	8.3913206244679e-12	1	0	0	107	13516
GO:0005502	11-cis retinal binding	1.00000000000839	8.3913206244679e-12	1	0	0	107	13516
GO:0052855	ADP-dependent NAD(P)H-hydrate dehydratase activity	1.00000000000839	8.3913206244679e-12	1	0	0	107	13516
GO:0080048	GDP-D-glucose phosphorylase activity	1.00000000000839	8.3913206244679e-12	1	0	0	107	13516
GO:0036219	GTP diphosphatase activity	1.00000000000839	8.3913206244679e-12	1	0	0	107	13516
GO:0033781	cholesterol 24-hydroxylase activity	1.00000000000839	8.3913206244679e-12	1	0	0	107	13516
GO:0004066	asparagine synthase (glutamine-hydrolyzing) activity	1.00000000000839	8.3913206244679e-12	1	0	0	107	13516
GO:0106075	peptide N-succinyltransferase activity	1.00000000000839	8.3913206244679e-12	1	0	0	107	13516
GO:0052840	inositol diphosphate tetrakisphosphate diphosphatase activity	1.00000000000839	8.3913206244679e-12	1	0	0	107	13516
GO:0071566	UFM1 activating enzyme activity	1.00000000000839	8.3913206244679e-12	1	0	0	107	13516
GO:0061654	NEDD8 conjugating enzyme activity	1.00000000000839	8.3913206244679e-12	1	0	0	107	13516
GO:0120048	U6 snRNA (adenine-(43)-N(6))-methyltransferase activity	1.00000000000839	8.3913206244679e-12	1	0	0	107	13516
GO:0017129	triglyceride binding	1.00000000000839	8.3913206244679e-12	1	0	0	107	13516
GO:0033981	D-dopachrome decarboxylase activity	1.00000000000839	8.3913206244679e-12	1	0	0	107	13516
GO:0016404	15-hydroxyprostaglandin dehydrogenase (NAD+) activity	1.00000000000839	8.3913206244679e-12	1	0	0	107	13516
GO:0004163	diphosphomevalonate decarboxylase activity	1.00000000000839	8.3913206244679e-12	1	0	0	107	13516
GO:0046921	alpha-(1->6)-fucosyltransferase activity	1.00000000000839	8.3913206244679e-12	1	0	0	107	13516
GO:0051433	BH2 domain binding	1.00000000000839	8.3913206244679e-12	1	0	0	107	13516
GO:0016019	peptidoglycan receptor activity	1.00000000000839	8.3913206244679e-12	1	0	0	107	13516
GO:0047020	15-hydroxyprostaglandin-D dehydrogenase (NADP+) activity	1.00000000000839	8.3913206244679e-12	1	0	0	107	13516
GO:0097625	low-affinity basic amino acid transmembrane transporter activity	1.00000000000839	8.3913206244679e-12	1	0	0	107	13516
GO:0052590	sn-glycerol-3-phosphate:ubiquinone oxidoreductase activity	1.00000000000839	8.3913206244679e-12	1	0	0	107	13516
GO:0070287	ferritin receptor activity	1.00000000000839	8.3913206244679e-12	1	0	0	107	13516
GO:0016287	glycerone-phosphate O-acyltransferase activity	1.00000000000839	8.3913206244679e-12	1	0	0	107	13516
GO:0033797	selenate reductase activity	1.00000000000839	8.3913206244679e-12	1	0	0	107	13516
GO:0004750	ribulose-phosphate 3-epimerase activity	1.00000000000839	8.3913206244679e-12	1	0	0	107	13516
GO:0090560	2-(3-amino-3-carboxypropyl)histidine synthase activity	1.00000000000839	8.3913206244679e-12	1	0	0	107	13516
GO:0061547	glycogen synthase activity, transferring glucose-1-phosphate	1.00000000000839	8.3913206244679e-12	1	0	0	107	13516
GO:0004057	arginyltransferase activity	1.00000000000839	8.3913206244679e-12	1	0	0	107	13516
GO:0047316	glutamine-phenylpyruvate transaminase activity	1.00000000000839	8.3913206244679e-12	1	0	0	107	13516
GO:0047291	lactosylceramide alpha-2,3-sialyltransferase activity	1.00000000000839	8.3913206244679e-12	1	0	0	107	13516
GO:0005307	choline:sodium symporter activity	1.00000000000839	8.3913206244679e-12	1	0	0	107	13516
GO:0070892	lipoteichoic acid receptor activity	1.00000000000839	8.3913206244679e-12	1	0	0	107	13516
GO:0102008	cytosolic dipeptidase activity	1.00000000000839	8.3913206244679e-12	1	0	0	107	13516
GO:0051736	ATP-dependent polyribonucleotide 5'-hydroxyl-kinase activity	1.00000000000839	8.3913206244679e-12	1	0	0	107	13516
GO:0015369	calcium:proton antiporter activity	1.00000000000839	8.3913206244679e-12	1	0	0	107	13516
GO:0008682	2-octoprenyl-3-methyl-6-methoxy-1,4-benzoquinone hydroxylase activity	1.00000000000839	8.3913206244679e-12	1	0	0	107	13516
GO:0005133	interferon-gamma receptor binding	1.00000000000839	8.3913206244679e-12	1	0	0	107	13516
GO:0004164	diphthine synthase activity	1.00000000000839	8.3913206244679e-12	1	0	0	107	13516
GO:0042324	hypocretin receptor binding	1.00000000000839	8.3913206244679e-12	1	0	0	107	13516
GO:0008897	holo-[acyl-carrier-protein] synthase activity	1.00000000000839	8.3913206244679e-12	1	0	0	107	13516
GO:1990984	tRNA demethylase activity	1.00000000000839	8.3913206244679e-12	1	0	0	107	13516
GO:0008254	3'-nucleotidase activity	1.00000000000839	8.3913206244679e-12	1	0	0	107	13516
GO:0032546	deoxyribonucleoside binding	1.00000000000839	8.3913206244679e-12	1	0	0	107	13516
GO:0045029	UDP-activated nucleotide receptor activity	1.00000000000839	8.3913206244679e-12	1	0	0	107	13516
GO:0008516	hexose uniporter activity	1.00000000000839	8.3913206244679e-12	1	0	0	107	13516
GO:0008455	alpha-1,6-mannosylglycoprotein 2-beta-N-acetylglucosaminyltransferase activity	1.00000000000839	8.3913206244679e-12	1	0	0	107	13516
GO:0035642	histone methyltransferase activity (H3-R17 specific)	1.00000000000839	8.3913206244679e-12	1	0	0	107	13516
GO:0004590	orotidine-5'-phosphate decarboxylase activity	1.00000000000839	8.3913206244679e-12	1	0	0	107	13516
GO:0097726	LEM domain binding	1.00000000000839	8.3913206244679e-12	1	0	0	107	13516
GO:0008116	prostaglandin-I synthase activity	1.00000000000839	8.3913206244679e-12	1	0	0	107	13516
GO:0047621	acylpyruvate hydrolase activity	1.00000000000839	8.3913206244679e-12	1	0	0	107	13516
GO:0005010	insulin-like growth factor-activated receptor activity	1.00000000000839	8.3913206244679e-12	1	0	0	107	13516
GO:0008437	thyrotropin-releasing hormone activity	1.00000000000839	8.3913206244679e-12	1	0	0	107	13516
GO:0000150	recombinase activity	1.00000000000839	8.3913206244679e-12	1	0	0	107	13516
GO:1990930	RNA N1-methyladenosine dioxygenase activity	1.00000000000839	8.3913206244679e-12	1	0	0	107	13516
GO:1904928	coreceptor activity involved in canonical Wnt signaling pathway	1.00000000000839	8.3913206244679e-12	1	0	0	107	13516
GO:0004855	xanthine oxidase activity	1.00000000000839	8.3913206244679e-12	1	0	0	107	13516
GO:0004903	growth hormone receptor activity	1.00000000000839	8.3913206244679e-12	1	0	0	107	13516
GO:0099520	ion antiporter activity involved in regulation of presynaptic membrane potential	1.00000000000839	8.3913206244679e-12	1	0	0	107	13516
GO:0004617	phosphoglycerate dehydrogenase activity	1.00000000000839	8.3913206244679e-12	1	0	0	107	13516
GO:0018467	formaldehyde dehydrogenase activity	1.00000000000839	8.3913206244679e-12	1	0	0	107	13516
GO:1990889	H4K20me3 modified histone binding	1.00000000000839	8.3913206244679e-12	1	0	0	107	13516
GO:0010348	lithium:proton antiporter activity	1.00000000000839	8.3913206244679e-12	1	0	0	107	13516
GO:0004588	orotate phosphoribosyltransferase activity	1.00000000000839	8.3913206244679e-12	1	0	0	107	13516
GO:0004395	hexaprenyldihydroxybenzoate methyltransferase activity	1.00000000000839	8.3913206244679e-12	1	0	0	107	13516
GO:0010436	carotenoid dioxygenase activity	1.00000000000839	8.3913206244679e-12	1	0	0	107	13516
GO:0052904	N1-acetylspermidine:oxygen oxidoreductase (3-acetamidopropanal-forming) activity	1.00000000000839	8.3913206244679e-12	1	0	0	107	13516
GO:0050354	triokinase activity	1.00000000000839	8.3913206244679e-12	1	0	0	107	13516
GO:0070123	transforming growth factor beta receptor activity, type III	1.00000000000839	8.3913206244679e-12	1	0	0	107	13516
GO:0004967	glucagon receptor activity	1.00000000000839	8.3913206244679e-12	1	0	0	107	13516
GO:0052596	phenethylamine:oxygen oxidoreductase (deaminating) activity	1.00000000000839	8.3913206244679e-12	1	0	0	107	13516
GO:0016160	amylase activity	1.00000000000839	8.3913206244679e-12	1	0	0	107	13516
GO:0052846	inositol-1,5-bisdiphosphate-2,3,4,6-tetrakisphosphate 1-diphosphatase activity	1.00000000000839	8.3913206244679e-12	1	0	0	107	13516
GO:0015196	L-tryptophan transmembrane transporter activity	1.00000000000839	8.3913206244679e-12	1	0	0	107	13516
GO:0033222	xylose binding	1.00000000000839	8.3913206244679e-12	1	0	0	107	13516
GO:0016515	interleukin-13 receptor activity	1.00000000000839	8.3913206244679e-12	1	0	0	107	13516
GO:0008705	methionine synthase activity	1.00000000000839	8.3913206244679e-12	1	0	0	107	13516
GO:0050061	long-chain-aldehyde dehydrogenase activity	1.00000000000839	8.3913206244679e-12	1	0	0	107	13516
GO:0106078	histone succinyltransferase activity	1.00000000000839	8.3913206244679e-12	1	0	0	107	13516
GO:0038021	leptin receptor activity	1.00000000000839	8.3913206244679e-12	1	0	0	107	13516
GO:0101020	estrogen 16-alpha-hydroxylase activity	1.00000000000839	8.3913206244679e-12	1	0	0	107	13516
GO:0035716	chemokine (C-C motif) ligand 12 binding	1.00000000000839	8.3913206244679e-12	1	0	0	107	13516
GO:0003834	beta-carotene 15,15'-monooxygenase activity	1.00000000000839	8.3913206244679e-12	1	0	0	107	13516
GO:0051747	cytosine C-5 DNA demethylase activity	1.00000000000839	8.3913206244679e-12	1	0	0	107	13516
GO:0043739	G/U mismatch-specific uracil-DNA glycosylase activity	1.00000000000839	8.3913206244679e-12	1	0	0	107	13516
GO:0016844	strictosidine synthase activity	1.00000000000839	8.3913206244679e-12	1	0	0	107	13516
GO:0016749	N-succinyltransferase activity	1.00000000000839	8.3913206244679e-12	1	0	0	107	13516
GO:0047138	aquacobalamin reductase activity	1.00000000000839	8.3913206244679e-12	1	0	0	107	13516
GO:0015334	high-affinity oligopeptide transmembrane transporter activity	1.00000000000839	8.3913206244679e-12	1	0	0	107	13516
GO:0047844	deoxycytidine deaminase activity	1.00000000000839	8.3913206244679e-12	1	0	0	107	13516
GO:0016275	[cytochrome c]-arginine N-methyltransferase activity	1.00000000000839	8.3913206244679e-12	1	0	0	107	13516
GO:0018064	protein-histidine N-methyltransferase activity	1.00000000000839	8.3913206244679e-12	1	0	0	107	13516
GO:0004139	deoxyribose-phosphate aldolase activity	1.00000000000839	8.3913206244679e-12	1	0	0	107	13516
GO:0042282	hydroxymethylglutaryl-CoA reductase activity	1.00000000000839	8.3913206244679e-12	1	0	0	107	13516
GO:0047749	cholestanetriol 26-monooxygenase activity	1.00000000000839	8.3913206244679e-12	1	0	0	107	13516
GO:0003939	L-iditol 2-dehydrogenase activity	1.00000000000839	8.3913206244679e-12	1	0	0	107	13516
GO:1905574	ganglioside GM2 binding	1.00000000000839	8.3913206244679e-12	1	0	0	107	13516
GO:0009918	sterol delta7 reductase activity	1.00000000000839	8.3913206244679e-12	1	0	0	107	13516
GO:0008905	mannose-phosphate guanylyltransferase activity	1.00000000000839	8.3913206244679e-12	1	0	0	107	13516
GO:0030523	dihydrolipoamide S-acyltransferase activity	1.00000000000839	8.3913206244679e-12	1	0	0	107	13516
GO:0052858	peptidyl-lysine acetyltransferase activity	1.00000000000839	8.3913206244679e-12	1	0	0	107	13516
GO:0004333	fumarate hydratase activity	1.00000000000839	8.3913206244679e-12	1	0	0	107	13516
GO:0000225	N-acetylglucosaminylphosphatidylinositol deacetylase activity	1.00000000000839	8.3913206244679e-12	1	0	0	107	13516
GO:0030351	inositol-1,3,4,5,6-pentakisphosphate 3-phosphatase activity	1.00000000000839	8.3913206244679e-12	1	0	0	107	13516
GO:0004060	arylamine N-acetyltransferase activity	1.00000000000839	8.3913206244679e-12	1	0	0	107	13516
GO:0017168	5-oxoprolinase (ATP-hydrolyzing) activity	1.00000000000839	8.3913206244679e-12	1	0	0	107	13516
GO:0070026	nitric oxide binding	1.00000000000839	8.3913206244679e-12	1	0	0	107	13516
GO:0047115	trans-1,2-dihydrobenzene-1,2-diol dehydrogenase activity	1.00000000000839	8.3913206244679e-12	1	0	0	107	13516
GO:0061697	protein-glutaryllysine deglutarylase activity	1.00000000000839	8.3913206244679e-12	1	0	0	107	13516
GO:0047560	3-dehydrosphinganine reductase activity	1.00000000000839	8.3913206244679e-12	1	0	0	107	13516
GO:0004149	dihydrolipoyllysine-residue succinyltransferase activity	1.00000000000839	8.3913206244679e-12	1	0	0	107	13516
GO:1905594	resveratrol binding	1.00000000000839	8.3913206244679e-12	1	0	0	107	13516
GO:0031531	thyrotropin-releasing hormone receptor binding	1.00000000000839	8.3913206244679e-12	1	0	0	107	13516
GO:0047131	saccharopine dehydrogenase (NAD+, L-glutamate-forming) activity	1.00000000000839	8.3913206244679e-12	1	0	0	107	13516
GO:0004794	L-threonine ammonia-lyase activity	1.00000000000839	8.3913206244679e-12	1	0	0	107	13516
GO:0071614	linoleic acid epoxygenase activity	1.00000000000839	8.3913206244679e-12	1	0	0	107	13516
GO:0016415	octanoyltransferase activity	1.00000000000839	8.3913206244679e-12	1	0	0	107	13516
GO:0031739	cholecystokinin receptor binding	1.00000000000839	8.3913206244679e-12	1	0	0	107	13516
GO:0001096	TFIIF-class transcription factor complex binding	1.00000000000839	8.3913206244679e-12	1	0	0	107	13516
GO:0016295	myristoyl-[acyl-carrier-protein] hydrolase activity	1.00000000000839	8.3913206244679e-12	1	0	0	107	13516
GO:0004321	fatty-acyl-CoA synthase activity	1.00000000000839	8.3913206244679e-12	1	0	0	107	13516
GO:0031834	neurokinin receptor binding	1.00000000000839	8.3913206244679e-12	1	0	0	107	13516
GO:0005260	intracellularly ATP-gated chloride channel activity	1.00000000000839	8.3913206244679e-12	1	0	0	107	13516
GO:0003953	NAD+ nucleosidase activity	1.00000000000839	8.3913206244679e-12	1	0	0	107	13516
GO:0015100	vanadium ion transmembrane transporter activity	1.00000000000839	8.3913206244679e-12	1	0	0	107	13516
GO:0004343	glucosamine 6-phosphate N-acetyltransferase activity	1.00000000000839	8.3913206244679e-12	1	0	0	107	13516
GO:0009679	hexose:proton symporter activity	1.00000000000839	8.3913206244679e-12	1	0	0	107	13516
GO:0008579	JUN kinase phosphatase activity	1.00000000000839	8.3913206244679e-12	1	0	0	107	13516
GO:0008798	beta-aspartyl-peptidase activity	1.00000000000839	8.3913206244679e-12	1	0	0	107	13516
GO:0047726	iron-cytochrome-c reductase activity	1.00000000000839	8.3913206244679e-12	1	0	0	107	13516
GO:0005175	CD27 receptor binding	1.00000000000839	8.3913206244679e-12	1	0	0	107	13516
GO:0031695	alpha-2B adrenergic receptor binding	1.00000000000839	8.3913206244679e-12	1	0	0	107	13516
GO:0097621	monoamine oxidase activity	1.00000000000839	8.3913206244679e-12	1	0	0	107	13516
GO:0004960	thromboxane receptor activity	1.00000000000839	8.3913206244679e-12	1	0	0	107	13516
GO:0003844	1,4-alpha-glucan branching enzyme activity	1.00000000000839	8.3913206244679e-12	1	0	0	107	13516
GO:0099582	neurotransmitter receptor activity involved in regulation of presynaptic cytosolic calcium ion concentration	1.00000000000839	8.3913206244679e-12	1	0	0	107	13516
GO:0030556	rRNA modification guide activity	1.00000000000839	8.3913206244679e-12	1	0	0	107	13516
GO:0047939	L-glucuronate reductase activity	1.00000000000839	8.3913206244679e-12	1	0	0	107	13516
GO:0043891	glyceraldehyde-3-phosphate dehydrogenase (NAD(P)+) (phosphorylating) activity	1.00000000000839	8.3913206244679e-12	1	0	0	107	13516
GO:0003878	ATP citrate synthase activity	1.00000000000839	8.3913206244679e-12	1	0	0	107	13516
GO:0004056	argininosuccinate lyase activity	1.00000000000839	8.3913206244679e-12	1	0	0	107	13516
GO:0015284	fructose uniporter activity	1.00000000000839	8.3913206244679e-12	1	0	0	107	13516
GO:0008725	DNA-3-methyladenine glycosylase activity	1.00000000000839	8.3913206244679e-12	1	0	0	107	13516
GO:0050250	retinal oxidase activity	1.00000000000839	8.3913206244679e-12	1	0	0	107	13516
GO:0004506	squalene monooxygenase activity	1.00000000000839	8.3913206244679e-12	1	0	0	107	13516
GO:0004610	phosphoacetylglucosamine mutase activity	1.00000000000839	8.3913206244679e-12	1	0	0	107	13516
GO:0017005	3'-tyrosyl-DNA phosphodiesterase activity	1.00000000000839	8.3913206244679e-12	1	0	0	107	13516
GO:0047006	17-alpha,20-alpha-dihydroxypregn-4-en-3-one dehydrogenase activity	1.00000000000839	8.3913206244679e-12	1	0	0	107	13516
GO:0086061	voltage-gated sodium channel activity involved in bundle of His cell action potential	1.00000000000839	8.3913206244679e-12	1	0	0	107	13516
GO:0044610	FMN transmembrane transporter activity	1.00000000000839	8.3913206244679e-12	1	0	0	107	13516
GO:0050571	1,5-anhydro-D-fructose reductase activity	1.00000000000839	8.3913206244679e-12	1	0	0	107	13516
GO:0072510	trivalent inorganic cation transmembrane transporter activity	1.00000000000839	8.3913206244679e-12	1	0	0	107	13516
GO:0008555	ATPase-coupled chloride transmembrane transporter activity	1.00000000000839	8.3913206244679e-12	1	0	0	107	13516
GO:0018423	protein C-terminal leucine carboxyl O-methyltransferase activity	1.00000000000839	8.3913206244679e-12	1	0	0	107	13516
GO:0086037	sodium:potassium-exchanging ATPase activity involved in regulation of cardiac muscle cell membrane potential	1.00000000000839	8.3913206244679e-12	1	0	0	107	13516
GO:0004375	glycine dehydrogenase (decarboxylating) activity	1.00000000000839	8.3913206244679e-12	1	0	0	107	13516
GO:0035598	N6-threonylcarbomyladenosine methylthiotransferase activity	1.00000000000839	8.3913206244679e-12	1	0	0	107	13516
GO:0004490	methylglutaconyl-CoA hydratase activity	1.00000000000839	8.3913206244679e-12	1	0	0	107	13516
GO:0036458	hepatocyte growth factor binding	1.00000000000839	8.3913206244679e-12	1	0	0	107	13516
GO:0004581	dolichyl-phosphate beta-glucosyltransferase activity	1.00000000000839	8.3913206244679e-12	1	0	0	107	13516
GO:0033814	propanoyl-CoA C-acyltransferase activity	1.00000000000839	8.3913206244679e-12	1	0	0	107	13516
GO:0102342	3-oxo-cerotoyl-CoA reductase activity	1.00000000000839	8.3913206244679e-12	1	0	0	107	13516
GO:0050444	aquacobalamin reductase (NADPH) activity	1.00000000000839	8.3913206244679e-12	1	0	0	107	13516
GO:0008890	glycine C-acetyltransferase activity	1.00000000000839	8.3913206244679e-12	1	0	0	107	13516
GO:0016964	alpha-2 macroglobulin receptor activity	1.00000000000839	8.3913206244679e-12	1	0	0	107	13516
GO:0033919	glucan 1,3-alpha-glucosidase activity	1.00000000000839	8.3913206244679e-12	1	0	0	107	13516
GO:0047988	hydroxyacid-oxoacid transhydrogenase activity	1.00000000000839	8.3913206244679e-12	1	0	0	107	13516
GO:1904854	proteasome core complex binding	1.00000000000839	8.3913206244679e-12	1	0	0	107	13516
GO:0031764	type 1 galanin receptor binding	1.00000000000839	8.3913206244679e-12	1	0	0	107	13516
GO:0050632	propionyl-CoA C2-trimethyltridecanoyltransferase activity	1.00000000000839	8.3913206244679e-12	1	0	0	107	13516
GO:0018112	proline racemase activity	1.00000000000839	8.3913206244679e-12	1	0	0	107	13516
GO:0004597	peptide-aspartate beta-dioxygenase activity	1.00000000000839	8.3913206244679e-12	1	0	0	107	13516
GO:0047777	(3S)-citramalyl-CoA lyase activity	1.00000000000839	8.3913206244679e-12	1	0	0	107	13516
GO:0004170	dUTP diphosphatase activity	1.00000000000839	8.3913206244679e-12	1	0	0	107	13516
GO:0052918	dol-P-Man:Man(8)GlcNAc(2)-PP-Dol alpha-1,2-mannosyltransferase activity	1.00000000000839	8.3913206244679e-12	1	0	0	107	13516
GO:0043997	histone acetyltransferase activity (H4-K12 specific)	1.00000000000839	8.3913206244679e-12	1	0	0	107	13516
GO:0008452	RNA ligase activity	1.00000000000839	8.3913206244679e-12	1	0	0	107	13516
GO:0031777	type 1 melanin-concentrating hormone receptor binding	1.00000000000839	8.3913206244679e-12	1	0	0	107	13516
GO:0005121	Toll binding	1.00000000000839	8.3913206244679e-12	1	0	0	107	13516
GO:0045353	interleukin-1 type II receptor antagonist activity	1.00000000000839	8.3913206244679e-12	1	0	0	107	13516
GO:0030551	cyclic nucleotide binding	1.00000000000863	8.63071157190938e-12	27	0	0	107	13516
GO:0034061	DNA polymerase activity	1.00000000000863	8.63071157190938e-12	27	0	0	107	13516
GO:0005504	fatty acid binding	1.00000000000863	8.63071157190938e-12	27	0	0	107	13516
GO:0000175	3'-5'-exoribonuclease activity	1.00000000000863	8.63071157190938e-12	27	0	0	107	13516
GO:0045499	chemorepellent activity	1.00000000000863	8.63071157190938e-12	27	0	0	107	13516
GO:0015662	ion transmembrane transporter activity, phosphorylative mechanism	1.00000000000863	8.63071157190938e-12	27	0	0	107	13516
GO:0030291	protein serine/threonine kinase inhibitor activity	1.00000000000863	8.63071157190938e-12	27	0	0	107	13516
GO:0016891	endoribonuclease activity, producing 5'-phosphomonoesters	1.00000000000863	8.63071157190938e-12	27	0	0	107	13516
GO:0140142	nucleocytoplasmic carrier activity	1.00000000000863	8.63071157190938e-12	27	0	0	107	13516
GO:0017091	AU-rich element binding	1.00000000000863	8.63071157190938e-12	27	0	0	107	13516
GO:0045182	translation regulator activity	1.00000000000941	9.4063012539265e-12	121	0	0	107	13516
GO:0140101	catalytic activity, acting on a tRNA	1.00000000000945	9.45161686402377e-12	111	0	0	107	13516
GO:0015085	calcium ion transmembrane transporter activity	1.00000000000945	9.45161686402377e-12	111	0	0	107	13516
GO:0019208	phosphatase regulator activity	1.00000000000961	9.60594666602554e-12	74	0	0	107	13516
GO:0046332	SMAD binding	1.00000000000961	9.60594666602554e-12	74	0	0	107	13516
GO:0016627	oxidoreductase activity, acting on the CH-CH group of donors	1.00000000001082	1.08161012524533e-11	49	0	0	107	13516
GO:0004860	protein kinase inhibitor activity	1.00000000001082	1.08161012524533e-11	49	0	0	107	13516
GO:0042625	ATPase-coupled ion transmembrane transporter activity	1.00000000001082	1.08161012524533e-11	49	0	0	107	13516
GO:0070405	ammonium ion binding	1.00000000001082	1.08161012524533e-11	49	0	0	107	13516
GO:0016765	transferase activity, transferring alkyl or aryl (other than methyl) groups	1.00000000001082	1.08161012524533e-11	49	0	0	107	13516
GO:0045309	protein phosphorylated amino acid binding	1.00000000001082	1.08161012524533e-11	49	0	0	107	13516
GO:0005548	phospholipid transporter activity	1.00000000001082	1.08161012524533e-11	49	0	0	107	13516
GO:0005179	hormone activity	1.00000000001082	1.08161012524533e-11	49	0	0	107	13516
GO:0016279	protein-lysine N-methyltransferase activity	1.00000000001125	1.12497092168188e-11	52	0	0	107	13516
GO:0003684	damaged DNA binding	1.00000000001125	1.12497092168188e-11	52	0	0	107	13516
GO:0045296	cadherin binding	1.00000000001125	1.12497092168188e-11	52	0	0	107	13516
GO:0016278	lysine N-methyltransferase activity	1.00000000001125	1.12497092168188e-11	52	0	0	107	13516
GO:0031406	carboxylic acid binding	1.00000000001151	1.15108513779569e-11	156	0	0	107	13516
GO:0016836	hydro-lyase activity	1.00000000001162	1.16208684027103e-11	48	0	0	107	13516
GO:0016782	transferase activity, transferring sulfur-containing groups	1.00000000001162	1.16208684027103e-11	48	0	0	107	13516
GO:1990841	promoter-specific chromatin binding	1.00000000001162	1.16208684027103e-11	48	0	0	107	13516
GO:0098531	ligand-activated transcription factor activity	1.00000000001225	1.22484214185327e-11	31	0	0	107	13516
GO:0031624	ubiquitin conjugating enzyme binding	1.00000000001225	1.22484214185327e-11	31	0	0	107	13516
GO:0016831	carboxy-lyase activity	1.00000000001225	1.22484214185327e-11	31	0	0	107	13516
GO:0005109	frizzled binding	1.00000000001225	1.22484214185327e-11	31	0	0	107	13516
GO:0036002	pre-mRNA binding	1.00000000001225	1.22484214185327e-11	31	0	0	107	13516
GO:0001103	RNA polymerase II repressing transcription factor binding	1.00000000001225	1.22484214185327e-11	31	0	0	107	13516
GO:0032451	demethylase activity	1.00000000001225	1.22484214185327e-11	31	0	0	107	13516
GO:0004879	nuclear receptor activity	1.00000000001225	1.22484214185327e-11	31	0	0	107	13516
GO:0019829	ATPase-coupled cation transmembrane transporter activity	1.00000000001238	1.23828312074791e-11	47	0	0	107	13516
GO:0004536	deoxyribonuclease activity	1.00000000001238	1.23828312074791e-11	47	0	0	107	13516
GO:0016779	nucleotidyltransferase activity	1.00000000001283	1.28320674097693e-11	113	0	0	107	13516
GO:0140034	methylation-dependent protein binding	1.00000000001288	1.2883200434867e-11	55	0	0	107	13516
GO:0035064	methylated histone binding	1.00000000001288	1.2883200434867e-11	55	0	0	107	13516
GO:1902936	phosphatidylinositol bisphosphate binding	1.00000000001329	1.3292762271808e-11	96	0	0	107	13516
GO:0005262	calcium channel activity	1.00000000001329	1.3292762271808e-11	96	0	0	107	13516
GO:0004519	endonuclease activity	1.00000000001329	1.3292762271808e-11	96	0	0	107	13516
GO:0043014	alpha-tubulin binding	1.0000000000133	1.32984328052767e-11	35	0	0	107	13516
GO:0050661	NADP binding	1.00000000001334	1.33447704122617e-11	37	0	0	107	13516
GO:0060590	ATPase regulator activity	1.00000000001334	1.33447704122617e-11	37	0	0	107	13516
GO:0008235	metalloexopeptidase activity	1.00000000001334	1.33447704122617e-11	37	0	0	107	13516
GO:0003899	DNA-directed 5'-3' RNA polymerase activity	1.00000000001334	1.33447704122617e-11	37	0	0	107	13516
GO:0004712	protein serine/threonine/tyrosine kinase activity	1.00000000001334	1.33447704122617e-11	37	0	0	107	13516
GO:1904315	transmitter-gated ion channel activity involved in regulation of postsynaptic membrane potential	1.00000000001334	1.33447704122617e-11	37	0	0	107	13516
GO:0042054	histone methyltransferase activity	1.00000000001368	1.36762469793455e-11	54	0	0	107	13516
GO:0001047	core promoter binding	1.00000000001368	1.36762469793455e-11	54	0	0	107	13516
GO:0008237	metallopeptidase activity	1.00000000001419	1.41890470278386e-11	117	0	0	107	13516
GO:0030332	cyclin binding	1.0000000000146	1.4604560227888e-11	30	0	0	107	13516
GO:0035035	histone acetyltransferase binding	1.0000000000146	1.4604560227888e-11	30	0	0	107	13516
GO:0046875	ephrin receptor binding	1.0000000000146	1.4604560227888e-11	30	0	0	107	13516
GO:0004864	protein phosphatase inhibitor activity	1.0000000000146	1.4604560227888e-11	30	0	0	107	13516
GO:0004532	exoribonuclease activity	1.0000000000146	1.4604560227888e-11	30	0	0	107	13516
GO:0072509	divalent inorganic cation transmembrane transporter activity	1.0000000000146	1.4604560227888e-11	30	0	0	107	13516
GO:0004521	endoribonuclease activity	1.00000000001588	1.58816592059989e-11	51	0	0	107	13516
GO:0038024	cargo receptor activity	1.00000000001588	1.58816592059989e-11	51	0	0	107	13516
GO:0030145	manganese ion binding	1.00000000001588	1.58816592059989e-11	51	0	0	107	13516
GO:0019209	kinase activator activity	1.00000000001636	1.63596708889256e-11	69	0	0	107	13516
GO:0019003	GDP binding	1.00000000001636	1.63596708889256e-11	69	0	0	107	13516
GO:0050660	flavin adenine dinucleotide binding	1.00000000001636	1.63596708889256e-11	69	0	0	107	13516
GO:0005507	copper ion binding	1.00000000001708	1.70750114645577e-11	38	0	0	107	13516
GO:0032266	phosphatidylinositol-3-phosphate binding	1.00000000001708	1.70750114645577e-11	38	0	0	107	13516
GO:0000287	magnesium ion binding	1.00000000001731	1.73079508447956e-11	165	0	0	107	13516
GO:0030276	clathrin binding	1.00000000001787	1.78746988706567e-11	50	0	0	107	13516
GO:0031593	polyubiquitin modification-dependent protein binding	1.00000000001787	1.78746988706567e-11	50	0	0	107	13516
GO:0004812	aminoacyl-tRNA ligase activity	1.00000000001844	1.84389890702968e-11	40	0	0	107	13516
GO:0051879	Hsp90 protein binding	1.00000000001844	1.84389890702968e-11	40	0	0	107	13516
GO:0099529	neurotransmitter receptor activity involved in regulation of postsynaptic membrane potential	1.00000000001844	1.84389890702968e-11	40	0	0	107	13516
GO:0016903	oxidoreductase activity, acting on the aldehyde or oxo group of donors	1.00000000001844	1.84389890702968e-11	40	0	0	107	13516
GO:0016875	ligase activity, forming carbon-oxygen bonds	1.00000000001844	1.84389890702968e-11	40	0	0	107	13516
GO:0005246	calcium channel regulator activity	1.00000000001894	1.89406259303803e-11	36	0	0	107	13516
GO:0044390	ubiquitin-like protein conjugating enzyme binding	1.00000000001894	1.89406259303803e-11	36	0	0	107	13516
GO:0016860	intramolecular oxidoreductase activity	1.00000000001894	1.89406259303803e-11	36	0	0	107	13516
GO:0016893	endonuclease activity, active with either ribo- or deoxyribonucleic acids and producing 5'-phosphomonoesters	1.00000000001894	1.89406259303803e-11	36	0	0	107	13516
GO:0031369	translation initiation factor binding	1.00000000001894	1.89406259303803e-11	36	0	0	107	13516
GO:0016684	oxidoreductase activity, acting on peroxide as acceptor	1.00000000001894	1.89406259303803e-11	36	0	0	107	13516
GO:0000993	RNA polymerase II complex binding	1.00000000001894	1.89406259303803e-11	36	0	0	107	13516
GO:0042169	SH2 domain binding	1.00000000001894	1.89406259303803e-11	36	0	0	107	13516
GO:0016859	cis-trans isomerase activity	1.00000000001894	1.89406259303803e-11	36	0	0	107	13516
GO:0017069	snRNA binding	1.00000000001894	1.89406259303803e-11	36	0	0	107	13516
GO:0005546	phosphatidylinositol-4,5-bisphosphate binding	1.00000000001903	1.90322800645868e-11	66	0	0	107	13516
GO:0001786	phosphatidylserine binding	1.00000000001905	1.90488758839868e-11	45	0	0	107	13516
GO:0030331	estrogen receptor binding	1.00000000001905	1.90488758839868e-11	45	0	0	107	13516
GO:0030544	Hsp70 protein binding	1.00000000001905	1.90488758839868e-11	45	0	0	107	13516
GO:0031491	nucleosome binding	1.00000000001905	1.90488758839868e-11	45	0	0	107	13516
GO:0008408	3'-5' exonuclease activity	1.00000000001905	1.90488758839868e-11	45	0	0	107	13516
GO:0016830	carbon-carbon lyase activity	1.00000000001905	1.90488758839868e-11	45	0	0	107	13516
GO:0015399	primary active transmembrane transporter activity	1.00000000001905	1.90488758839868e-11	45	0	0	107	13516
GO:0016796	exonuclease activity, active with either ribo- or deoxyribonucleic acids and producing 5'-phosphomonoesters	1.00000000001905	1.90488758839868e-11	45	0	0	107	13516
GO:0004497	monooxygenase activity	1.00000000001905	1.90488758839868e-11	45	0	0	107	13516
GO:0043177	organic acid binding	1.00000000001923	1.92344137080599e-11	162	0	0	107	13516
GO:0015175	neutral amino acid transmembrane transporter activity	1.00000000001956	1.95612956954725e-11	24	0	0	107	13516
GO:0005217	intracellular ligand-gated ion channel activity	1.00000000001956	1.95612956954725e-11	24	0	0	107	13516
GO:0016645	oxidoreductase activity, acting on the CH-NH group of donors	1.00000000001956	1.95612956954725e-11	24	0	0	107	13516
GO:0005112	Notch binding	1.00000000001956	1.95612956954725e-11	24	0	0	107	13516
GO:0008266	poly(U) RNA binding	1.00000000001956	1.95612956954725e-11	24	0	0	107	13516
GO:0030515	snoRNA binding	1.00000000001956	1.95612956954725e-11	24	0	0	107	13516
GO:0004620	phospholipase activity	1.00000000001979	1.97854550591969e-11	68	0	0	107	13516
GO:0004527	exonuclease activity	1.00000000001979	1.97854550591969e-11	68	0	0	107	13516
GO:0099094	ligand-gated cation channel activity	1.00000000001979	1.97854550591969e-11	68	0	0	107	13516
GO:0003777	microtubule motor activity	1.00000000001979	1.97854550591969e-11	68	0	0	107	13516
GO:0042805	actinin binding	1.00000000001997	1.9967628789252e-11	39	0	0	107	13516
GO:0034062	5'-3' RNA polymerase activity	1.00000000001997	1.9967628789252e-11	39	0	0	107	13516
GO:0051539	4 iron, 4 sulfur cluster binding	1.00000000001997	1.9967628789252e-11	39	0	0	107	13516
GO:1990939	ATP-dependent microtubule motor activity	1.00000000001997	1.9967628789252e-11	39	0	0	107	13516
GO:0019213	deacetylase activity	1.00000000001997	1.9967628789252e-11	39	0	0	107	13516
GO:0097747	RNA polymerase activity	1.00000000001997	1.9967628789252e-11	39	0	0	107	13516
GO:0001784	phosphotyrosine residue binding	1.00000000001997	1.9967628789252e-11	39	0	0	107	13516
GO:0005547	phosphatidylinositol-3,4,5-trisphosphate binding	1.00000000001997	1.9967628789252e-11	39	0	0	107	13516
GO:0016538	cyclin-dependent protein serine/threonine kinase regulator activity	1.00000000001997	1.9967628789252e-11	39	0	0	107	13516
GO:0008138	protein tyrosine/serine/threonine phosphatase activity	1.00000000002042	2.04236771154993e-11	33	0	0	107	13516
GO:0016620	oxidoreductase activity, acting on the aldehyde or oxo group of donors, NAD or NADP as acceptor	1.00000000002042	2.04236771154993e-11	33	0	0	107	13516
GO:0005048	signal sequence binding	1.00000000002042	2.04236771154993e-11	33	0	0	107	13516
GO:0003755	peptidyl-prolyl cis-trans isomerase activity	1.00000000002042	2.04236771154993e-11	33	0	0	107	13516
GO:0051019	mitogen-activated protein kinase binding	1.00000000002042	2.04236771154993e-11	33	0	0	107	13516
GO:0000979	RNA polymerase II core promoter sequence-specific DNA binding	1.00000000002042	2.04236771154993e-11	33	0	0	107	13516
GO:0098631	cell adhesion mediator activity	1.00000000002042	2.04236771154993e-11	33	0	0	107	13516
GO:0030020	extracellular matrix structural constituent conferring tensile strength	1.00000000002042	2.04236771154993e-11	33	0	0	107	13516
GO:0004177	aminopeptidase activity	1.00000000002042	2.04236771154993e-11	33	0	0	107	13516
GO:0015215	nucleotide transmembrane transporter activity	1.00000000002055	2.05512350880158e-11	14	0	0	107	13516
GO:0070696	transmembrane receptor protein serine/threonine kinase binding	1.00000000002055	2.05512350880158e-11	14	0	0	107	13516
GO:1990380	Lys48-specific deubiquitinase activity	1.00000000002055	2.05512350880158e-11	14	0	0	107	13516
GO:0004559	alpha-mannosidase activity	1.00000000002055	2.05512350880158e-11	14	0	0	107	13516
GO:0004029	aldehyde dehydrogenase (NAD) activity	1.00000000002055	2.05512350880158e-11	14	0	0	107	13516
GO:0042605	peptide antigen binding	1.00000000002055	2.05512350880158e-11	14	0	0	107	13516
GO:0022829	wide pore channel activity	1.00000000002055	2.05512350880158e-11	14	0	0	107	13516
GO:0004890	GABA-A receptor activity	1.00000000002055	2.05512350880158e-11	14	0	0	107	13516
GO:0005545	1-phosphatidylinositol binding	1.00000000002055	2.05512350880158e-11	14	0	0	107	13516
GO:0098847	sequence-specific single stranded DNA binding	1.00000000002055	2.05512350880158e-11	14	0	0	107	13516
GO:0015095	magnesium ion transmembrane transporter activity	1.00000000002055	2.05512350880158e-11	14	0	0	107	13516
GO:0005123	death receptor binding	1.00000000002055	2.05512350880158e-11	14	0	0	107	13516
GO:0035613	RNA stem-loop binding	1.00000000002055	2.05512350880158e-11	14	0	0	107	13516
GO:0004697	protein kinase C activity	1.00000000002055	2.05512350880158e-11	14	0	0	107	13516
GO:0004033	aldo-keto reductase (NADP) activity	1.00000000002055	2.05512350880158e-11	14	0	0	107	13516
GO:1990404	protein ADP-ribosylase activity	1.00000000002055	2.05512350880158e-11	14	0	0	107	13516
GO:0016638	oxidoreductase activity, acting on the CH-NH2 group of donors	1.00000000002055	2.05512350880158e-11	14	0	0	107	13516
GO:0016018	cyclosporin A binding	1.00000000002055	2.05512350880158e-11	14	0	0	107	13516
GO:0004622	lysophospholipase activity	1.00000000002055	2.05512350880158e-11	14	0	0	107	13516
GO:0030247	polysaccharide binding	1.00000000002055	2.05512350880158e-11	14	0	0	107	13516
GO:0004602	glutathione peroxidase activity	1.00000000002055	2.05512350880158e-11	14	0	0	107	13516
GO:0015271	outward rectifier potassium channel activity	1.00000000002055	2.05512350880158e-11	14	0	0	107	13516
GO:0099511	voltage-gated calcium channel activity involved in regulation of cytosolic calcium levels	1.00000000002055	2.05512350880158e-11	14	0	0	107	13516
GO:0047617	acyl-CoA hydrolase activity	1.00000000002055	2.05512350880158e-11	14	0	0	107	13516
GO:0042800	histone methyltransferase activity (H3-K4 specific)	1.00000000002055	2.05512350880158e-11	14	0	0	107	13516
GO:0005172	vascular endothelial growth factor receptor binding	1.00000000002055	2.05512350880158e-11	14	0	0	107	13516
GO:0005501	retinoid binding	1.00000000002055	2.05512350880158e-11	14	0	0	107	13516
GO:0015299	solute:proton antiporter activity	1.00000000002055	2.05512350880158e-11	14	0	0	107	13516
GO:0030971	receptor tyrosine kinase binding	1.00000000002086	2.08649637343638e-11	63	0	0	107	13516
GO:0061733	peptide-lysine-N-acetyltransferase activity	1.00000000002086	2.08649637343638e-11	63	0	0	107	13516
GO:0030295	protein kinase activator activity	1.00000000002086	2.08649637343638e-11	63	0	0	107	13516
GO:0061630	ubiquitin protein ligase activity	1.00000000002145	2.14542611103885e-11	207	0	0	107	13516
GO:0032182	ubiquitin-like protein binding	1.00000000002148	2.14845408017245e-11	92	0	0	107	13516
GO:0031490	chromatin DNA binding	1.00000000002199	2.19873110599529e-11	70	0	0	107	13516
GO:0008170	N-methyltransferase activity	1.00000000002241	2.24055273096814e-11	82	0	0	107	13516
GO:0008013	beta-catenin binding	1.00000000002241	2.24055273096814e-11	82	0	0	107	13516
GO:0043021	ribonucleoprotein complex binding	1.00000000002255	2.25518275870923e-11	136	0	0	107	13516
GO:0008757	S-adenosylmethionine-dependent methyltransferase activity	1.00000000002255	2.25518275870923e-11	136	0	0	107	13516
GO:0099528	G protein-coupled neurotransmitter receptor activity	1.00000000002284	2.28372484063519e-11	25	0	0	107	13516
GO:0004709	MAP kinase kinase kinase activity	1.00000000002284	2.28372484063519e-11	25	0	0	107	13516
GO:0019707	protein-cysteine S-acyltransferase activity	1.00000000002284	2.28372484063519e-11	25	0	0	107	13516
GO:0070273	phosphatidylinositol-4-phosphate binding	1.00000000002284	2.28372484063519e-11	25	0	0	107	13516
GO:0008188	neuropeptide receptor activity	1.00000000002284	2.28372484063519e-11	25	0	0	107	13516
GO:0046966	thyroid hormone receptor binding	1.00000000002284	2.28372484063519e-11	25	0	0	107	13516
GO:0019706	protein-cysteine S-palmitoyltransferase activity	1.00000000002284	2.28372484063519e-11	25	0	0	107	13516
GO:0005044	scavenger receptor activity	1.00000000002284	2.28372484063519e-11	25	0	0	107	13516
GO:0043325	phosphatidylinositol-3,4-bisphosphate binding	1.00000000002284	2.28372484063519e-11	25	0	0	107	13516
GO:0031435	mitogen-activated protein kinase kinase kinase binding	1.00000000002284	2.28372484063519e-11	25	0	0	107	13516
GO:0032452	histone demethylase activity	1.00000000002284	2.28372484063519e-11	25	0	0	107	13516
GO:0002039	p53 binding	1.00000000002285	2.28482043678946e-11	60	0	0	107	13516
GO:0005080	protein kinase C binding	1.00000000002285	2.28482043678946e-11	60	0	0	107	13516
GO:0051536	iron-sulfur cluster binding	1.00000000002285	2.28482043678946e-11	60	0	0	107	13516
GO:0051540	metal cluster binding	1.00000000002285	2.28482043678946e-11	60	0	0	107	13516
GO:0015377	cation:chloride symporter activity	1.00000000002292	2.29154929234279e-11	9	0	0	107	13516
GO:0004169	dolichyl-phosphate-mannose-protein mannosyltransferase activity	1.00000000002292	2.29154929234279e-11	9	0	0	107	13516
GO:0035197	siRNA binding	1.00000000002292	2.29154929234279e-11	9	0	0	107	13516
GO:0008329	signaling pattern recognition receptor activity	1.00000000002292	2.29154929234279e-11	9	0	0	107	13516
GO:0048531	beta-1,3-galactosyltransferase activity	1.00000000002292	2.29154929234279e-11	9	0	0	107	13516
GO:0017070	U6 snRNA binding	1.00000000002292	2.29154929234279e-11	9	0	0	107	13516
GO:0008494	translation activator activity	1.00000000002292	2.29154929234279e-11	9	0	0	107	13516
GO:0072542	protein phosphatase activator activity	1.00000000002292	2.29154929234279e-11	9	0	0	107	13516
GO:0019911	structural constituent of myelin sheath	1.00000000002292	2.29154929234279e-11	9	0	0	107	13516
GO:0005247	voltage-gated chloride channel activity	1.00000000002292	2.29154929234279e-11	9	0	0	107	13516
GO:0001013	RNA polymerase I regulatory region DNA binding	1.00000000002292	2.29154929234279e-11	9	0	0	107	13516
GO:0016863	intramolecular oxidoreductase activity, transposing C=C bonds	1.00000000002292	2.29154929234279e-11	9	0	0	107	13516
GO:0016303	1-phosphatidylinositol-3-kinase activity	1.00000000002292	2.29154929234279e-11	9	0	0	107	13516
GO:0005283	amino acid:sodium symporter activity	1.00000000002292	2.29154929234279e-11	9	0	0	107	13516
GO:0004017	adenylate kinase activity	1.00000000002292	2.29154929234279e-11	9	0	0	107	13516
GO:0030021	extracellular matrix structural constituent conferring compression resistance	1.00000000002292	2.29154929234279e-11	9	0	0	107	13516
GO:0071933	Arp2/3 complex binding	1.00000000002292	2.29154929234279e-11	9	0	0	107	13516
GO:0015385	sodium:proton antiporter activity	1.00000000002292	2.29154929234279e-11	9	0	0	107	13516
GO:0098919	structural constituent of postsynaptic density	1.00000000002292	2.29154929234279e-11	9	0	0	107	13516
GO:0016670	oxidoreductase activity, acting on a sulfur group of donors, oxygen as acceptor	1.00000000002292	2.29154929234279e-11	9	0	0	107	13516
GO:0035252	UDP-xylosyltransferase activity	1.00000000002292	2.29154929234279e-11	9	0	0	107	13516
GO:0070180	large ribosomal subunit rRNA binding	1.00000000002292	2.29154929234279e-11	9	0	0	107	13516
GO:0042301	phosphate ion binding	1.00000000002292	2.29154929234279e-11	9	0	0	107	13516
GO:0008526	phosphatidylinositol transfer activity	1.00000000002292	2.29154929234279e-11	9	0	0	107	13516
GO:0016755	transferase activity, transferring amino-acyl groups	1.00000000002292	2.29154929234279e-11	9	0	0	107	13516
GO:0140326	ATPase-coupled intramembrane lipid transporter activity	1.00000000002292	2.29154929234279e-11	9	0	0	107	13516
GO:0001055	RNA polymerase II activity	1.00000000002292	2.29154929234279e-11	9	0	0	107	13516
GO:1990763	arrestin family protein binding	1.00000000002292	2.29154929234279e-11	9	0	0	107	13516
GO:0034452	dynactin binding	1.00000000002292	2.29154929234279e-11	9	0	0	107	13516
GO:0004312	fatty acid synthase activity	1.00000000002292	2.29154929234279e-11	9	0	0	107	13516
GO:0004445	inositol-polyphosphate 5-phosphatase activity	1.00000000002292	2.29154929234279e-11	9	0	0	107	13516
GO:0035374	chondroitin sulfate binding	1.00000000002292	2.29154929234279e-11	9	0	0	107	13516
GO:1990226	histone methyltransferase binding	1.00000000002292	2.29154929234279e-11	9	0	0	107	13516
GO:0036122	BMP binding	1.00000000002292	2.29154929234279e-11	9	0	0	107	13516
GO:0005452	inorganic anion exchanger activity	1.00000000002292	2.29154929234279e-11	9	0	0	107	13516
GO:0008046	axon guidance receptor activity	1.00000000002292	2.29154929234279e-11	9	0	0	107	13516
GO:0000774	adenyl-nucleotide exchange factor activity	1.00000000002292	2.29154929234279e-11	9	0	0	107	13516
GO:0016668	oxidoreductase activity, acting on a sulfur group of donors, NAD(P) as acceptor	1.00000000002292	2.29154929234279e-11	9	0	0	107	13516
GO:0005078	MAP-kinase scaffold activity	1.00000000002292	2.29154929234279e-11	9	0	0	107	13516
GO:0048495	Roundabout binding	1.00000000002292	2.29154929234279e-11	9	0	0	107	13516
GO:0008469	histone-arginine N-methyltransferase activity	1.00000000002292	2.29154929234279e-11	9	0	0	107	13516
GO:0016723	oxidoreductase activity, oxidizing metal ions, NAD or NADP as acceptor	1.00000000002292	2.29154929234279e-11	9	0	0	107	13516
GO:0050897	cobalt ion binding	1.00000000002292	2.29154929234279e-11	9	0	0	107	13516
GO:0051864	histone demethylase activity (H3-K36 specific)	1.00000000002292	2.29154929234279e-11	9	0	0	107	13516
GO:0000182	rDNA binding	1.00000000002292	2.29154929234279e-11	9	0	0	107	13516
GO:0016712	oxidoreductase activity, acting on paired donors, with incorporation or reduction of molecular oxygen, reduced flavin or flavoprotein as one donor, and incorporation of one atom of oxygen	1.00000000002292	2.29154929234279e-11	9	0	0	107	13516
GO:0010857	calcium-dependent protein kinase activity	1.00000000002292	2.29154929234279e-11	9	0	0	107	13516
GO:0004706	JUN kinase kinase kinase activity	1.00000000002292	2.29154929234279e-11	9	0	0	107	13516
GO:0005536	glucose binding	1.00000000002292	2.29154929234279e-11	9	0	0	107	13516
GO:0031386	protein tag	1.00000000002292	2.29154929234279e-11	9	0	0	107	13516
GO:0004935	adrenergic receptor activity	1.00000000002292	2.29154929234279e-11	9	0	0	107	13516
GO:0099181	structural constituent of presynapse	1.00000000002292	2.29154929234279e-11	9	0	0	107	13516
GO:0016801	hydrolase activity, acting on ether bonds	1.00000000002292	2.29154929234279e-11	9	0	0	107	13516
GO:0003691	double-stranded telomeric DNA binding	1.00000000002292	2.29154929234279e-11	9	0	0	107	13516
GO:0097157	pre-mRNA intronic binding	1.00000000002292	2.29154929234279e-11	9	0	0	107	13516
GO:0032357	oxidized purine DNA binding	1.00000000002292	2.29154929234279e-11	9	0	0	107	13516
GO:0008331	high voltage-gated calcium channel activity	1.00000000002292	2.29154929234279e-11	9	0	0	107	13516
GO:0031996	thioesterase binding	1.00000000002292	2.29154929234279e-11	9	0	0	107	13516
GO:0035615	clathrin adaptor activity	1.00000000002292	2.29154929234279e-11	9	0	0	107	13516
GO:1901611	phosphatidylglycerol binding	1.00000000002292	2.29154929234279e-11	9	0	0	107	13516
GO:0003988	acetyl-CoA C-acyltransferase activity	1.00000000002292	2.29154929234279e-11	9	0	0	107	13516
GO:0005388	calcium transmembrane transporter activity, phosphorylative mechanism	1.00000000002292	2.29154929234279e-11	9	0	0	107	13516
GO:0016805	dipeptidase activity	1.00000000002292	2.29154929234279e-11	9	0	0	107	13516
GO:1990405	protein antigen binding	1.00000000002292	2.29154929234279e-11	9	0	0	107	13516
GO:0045294	alpha-catenin binding	1.00000000002292	2.29154929234279e-11	9	0	0	107	13516
GO:0030346	protein phosphatase 2B binding	1.00000000002292	2.29154929234279e-11	9	0	0	107	13516
GO:0015924	mannosyl-oligosaccharide mannosidase activity	1.00000000002292	2.29154929234279e-11	9	0	0	107	13516
GO:0043208	glycosphingolipid binding	1.00000000002292	2.29154929234279e-11	9	0	0	107	13516
GO:0003906	DNA-(apurinic or apyrimidinic site) endonuclease activity	1.00000000002292	2.29154929234279e-11	9	0	0	107	13516
GO:0008296	3'-5'-exodeoxyribonuclease activity	1.00000000002292	2.29154929234279e-11	9	0	0	107	13516
GO:0016747	transferase activity, transferring acyl groups other than amino-acyl groups	1.00000000002296	2.29625866507382e-11	190	0	0	107	13516
GO:0016741	transferase activity, transferring one-carbon groups	1.00000000002296	2.29625866507382e-11	190	0	0	107	13516
GO:0003730	mRNA 3'-UTR binding	1.00000000002307	2.30711641935386e-11	77	0	0	107	13516
GO:0043022	ribosome binding	1.00000000002307	2.30721328044356e-11	59	0	0	107	13516
GO:0003724	RNA helicase activity	1.00000000002307	2.30721328044356e-11	59	0	0	107	13516
GO:0005249	voltage-gated potassium channel activity	1.00000000002334	2.33421906129001e-11	72	0	0	107	13516
GO:0016853	isomerase activity	1.00000000002381	2.38121010120708e-11	134	0	0	107	13516
GO:0005319	lipid transporter activity	1.00000000002415	2.41505741926207e-11	98	0	0	107	13516
GO:0016410	N-acyltransferase activity	1.00000000002479	2.47921750014289e-11	95	0	0	107	13516
GO:0030594	neurotransmitter receptor activity	1.00000000002479	2.47926282824409e-11	73	0	0	107	13516
GO:0072341	modified amino acid binding	1.00000000002479	2.47926282824409e-11	73	0	0	107	13516
GO:0022843	voltage-gated cation channel activity	1.00000000002481	2.48086625562583e-11	123	0	0	107	13516
GO:0004222	metalloendopeptidase activity	1.00000000002541	2.54146108320159e-11	65	0	0	107	13516
GO:0004402	histone acetyltransferase activity	1.00000000002562	2.56160638609789e-11	61	0	0	107	13516
GO:0004722	protein serine/threonine phosphatase activity	1.00000000002562	2.56160638609789e-11	61	0	0	107	13516
GO:0016209	antioxidant activity	1.00000000002562	2.56160638609789e-11	61	0	0	107	13516
GO:0003727	single-stranded RNA binding	1.00000000002565	2.56536956445877e-11	83	0	0	107	13516
GO:0008080	N-acetyltransferase activity	1.00000000002565	2.56536956445877e-11	83	0	0	107	13516
GO:0019210	kinase inhibitor activity	1.00000000002566	2.56610488342758e-11	53	0	0	107	13516
GO:0016597	amino acid binding	1.00000000002566	2.56610488342758e-11	53	0	0	107	13516
GO:0008173	RNA methyltransferase activity	1.00000000002587	2.58703616393575e-11	62	0	0	107	13516
GO:0019888	protein phosphatase regulator activity	1.00000000002587	2.58703616393575e-11	62	0	0	107	13516
GO:0042887	amide transmembrane transporter activity	1.00000000002601	2.60119565925975e-11	34	0	0	107	13516
GO:0019205	nucleobase-containing compound kinase activity	1.00000000002601	2.60119565925975e-11	34	0	0	107	13516
GO:0120013	lipid transfer activity	1.00000000002601	2.60119565925975e-11	34	0	0	107	13516
GO:0061650	ubiquitin-like protein conjugating enzyme activity	1.00000000002601	2.60119565925975e-11	34	0	0	107	13516
GO:0008376	acetylgalactosaminyltransferase activity	1.00000000002601	2.60119565925975e-11	34	0	0	107	13516
GO:0042162	telomeric DNA binding	1.00000000002601	2.60119565925975e-11	34	0	0	107	13516
GO:0008536	Ran GTPase binding	1.00000000002601	2.60119565925975e-11	34	0	0	107	13516
GO:0043548	phosphatidylinositol 3-kinase binding	1.00000000002601	2.60119565925975e-11	34	0	0	107	13516
GO:0019212	phosphatase inhibitor activity	1.00000000002601	2.60119565925975e-11	34	0	0	107	13516
GO:0086089	voltage-gated potassium channel activity involved in atrial cardiac muscle cell action potential repolarization	1.00000000002606	2.60581604947192e-11	3	0	0	107	13516
GO:0004030	aldehyde dehydrogenase [NAD(P)+] activity	1.00000000002606	2.60581604947192e-11	3	0	0	107	13516
GO:0001226	RNA polymerase II transcription corepressor binding	1.00000000002606	2.60581604947192e-11	3	0	0	107	13516
GO:0099186	structural constituent of postsynapse	1.00000000002606	2.60581604947192e-11	3	0	0	107	13516
GO:0005519	cytoskeletal regulatory protein binding	1.00000000002606	2.60581604947192e-11	3	0	0	107	13516
GO:0036132	13-prostaglandin reductase activity	1.00000000002606	2.60581604947192e-11	3	0	0	107	13516
GO:0003839	gamma-glutamylcyclotransferase activity	1.00000000002606	2.60581604947192e-11	3	0	0	107	13516
GO:0031705	bombesin receptor binding	1.00000000002606	2.60581604947192e-11	3	0	0	107	13516
GO:0005119	smoothened binding	1.00000000002606	2.60581604947192e-11	3	0	0	107	13516
GO:0004396	hexokinase activity	1.00000000002606	2.60581604947192e-11	3	0	0	107	13516
GO:0010698	acetyltransferase activator activity	1.00000000002606	2.60581604947192e-11	3	0	0	107	13516
GO:0050816	phosphothreonine residue binding	1.00000000002606	2.60581604947192e-11	3	0	0	107	13516
GO:0050265	RNA uridylyltransferase activity	1.00000000002606	2.60581604947192e-11	3	0	0	107	13516
GO:0004534	5'-3' exoribonuclease activity	1.00000000002606	2.60581604947192e-11	3	0	0	107	13516
GO:0008515	sucrose transmembrane transporter activity	1.00000000002606	2.60581604947192e-11	3	0	0	107	13516
GO:0070991	medium-chain-acyl-CoA dehydrogenase activity	1.00000000002606	2.60581604947192e-11	3	0	0	107	13516
GO:0004487	methylenetetrahydrofolate dehydrogenase (NAD+) activity	1.00000000002606	2.60581604947192e-11	3	0	0	107	13516
GO:0032142	single guanine insertion binding	1.00000000002606	2.60581604947192e-11	3	0	0	107	13516
GO:0086056	voltage-gated calcium channel activity involved in AV node cell action potential	1.00000000002606	2.60581604947192e-11	3	0	0	107	13516
GO:0004591	oxoglutarate dehydrogenase (succinyl-transferring) activity	1.00000000002606	2.60581604947192e-11	3	0	0	107	13516
GO:0016971	flavin-linked sulfhydryl oxidase activity	1.00000000002606	2.60581604947192e-11	3	0	0	107	13516
GO:0015349	thyroid hormone transmembrane transporter activity	1.00000000002606	2.60581604947192e-11	3	0	0	107	13516
GO:0000033	alpha-1,3-mannosyltransferase activity	1.00000000002606	2.60581604947192e-11	3	0	0	107	13516
GO:0004999	vasoactive intestinal polypeptide receptor activity	1.00000000002606	2.60581604947192e-11	3	0	0	107	13516
GO:0070579	methylcytosine dioxygenase activity	1.00000000002606	2.60581604947192e-11	3	0	0	107	13516
GO:0031826	type 2A serotonin receptor binding	1.00000000002606	2.60581604947192e-11	3	0	0	107	13516
GO:0004471	malate dehydrogenase (decarboxylating) (NAD+) activity	1.00000000002606	2.60581604947192e-11	3	0	0	107	13516
GO:0003987	acetate-CoA ligase activity	1.00000000002606	2.60581604947192e-11	3	0	0	107	13516
GO:0005176	ErbB-2 class receptor binding	1.00000000002606	2.60581604947192e-11	3	0	0	107	13516
GO:0070140	SUMO-specific isopeptidase activity	1.00000000002606	2.60581604947192e-11	3	0	0	107	13516
GO:0000253	3-keto sterol reductase activity	1.00000000002606	2.60581604947192e-11	3	0	0	107	13516
GO:0070137	ubiquitin-like protein-specific endopeptidase activity	1.00000000002606	2.60581604947192e-11	3	0	0	107	13516
GO:0008988	rRNA (adenine-N6-)-methyltransferase activity	1.00000000002606	2.60581604947192e-11	3	0	0	107	13516
GO:0004952	dopamine neurotransmitter receptor activity	1.00000000002606	2.60581604947192e-11	3	0	0	107	13516
GO:0016416	O-palmitoyltransferase activity	1.00000000002606	2.60581604947192e-11	3	0	0	107	13516
GO:1904399	heparan sulfate binding	1.00000000002606	2.60581604947192e-11	3	0	0	107	13516
GO:0008489	UDP-galactose:glucosylceramide beta-1,4-galactosyltransferase activity	1.00000000002606	2.60581604947192e-11	3	0	0	107	13516
GO:0016713	oxidoreductase activity, acting on paired donors, with incorporation or reduction of molecular oxygen, reduced iron-sulfur protein as one donor, and incorporation of one atom of oxygen	1.00000000002606	2.60581604947192e-11	3	0	0	107	13516
GO:0030350	iron-responsive element binding	1.00000000002606	2.60581604947192e-11	3	0	0	107	13516
GO:0061628	H3K27me3 modified histone binding	1.00000000002606	2.60581604947192e-11	3	0	0	107	13516
GO:1990932	5.8S rRNA binding	1.00000000002606	2.60581604947192e-11	3	0	0	107	13516
GO:0051380	norepinephrine binding	1.00000000002606	2.60581604947192e-11	3	0	0	107	13516
GO:0050196	[phosphorylase] phosphatase activity	1.00000000002606	2.60581604947192e-11	3	0	0	107	13516
GO:0043183	vascular endothelial growth factor receptor 1 binding	1.00000000002606	2.60581604947192e-11	3	0	0	107	13516
GO:0016436	rRNA (uridine) methyltransferase activity	1.00000000002606	2.60581604947192e-11	3	0	0	107	13516
GO:0090555	phosphatidylethanolamine flippase activity	1.00000000002606	2.60581604947192e-11	3	0	0	107	13516
GO:0016728	oxidoreductase activity, acting on CH or CH2 groups, disulfide as acceptor	1.00000000002606	2.60581604947192e-11	3	0	0	107	13516
GO:0004965	G protein-coupled GABA receptor activity	1.00000000002606	2.60581604947192e-11	3	0	0	107	13516
GO:0030348	syntaxin-3 binding	1.00000000002606	2.60581604947192e-11	3	0	0	107	13516
GO:0016429	tRNA (adenine-N1-)-methyltransferase activity	1.00000000002606	2.60581604947192e-11	3	0	0	107	13516
GO:0070546	L-phenylalanine aminotransferase activity	1.00000000002606	2.60581604947192e-11	3	0	0	107	13516
GO:0015204	urea transmembrane transporter activity	1.00000000002606	2.60581604947192e-11	3	0	0	107	13516
GO:1990829	C-rich single-stranded DNA binding	1.00000000002606	2.60581604947192e-11	3	0	0	107	13516
GO:0046404	ATP-dependent polydeoxyribonucleotide 5'-hydroxyl-kinase activity	1.00000000002606	2.60581604947192e-11	3	0	0	107	13516
GO:0023029	MHC class Ib protein binding	1.00000000002606	2.60581604947192e-11	3	0	0	107	13516
GO:0031800	type 3 metabotropic glutamate receptor binding	1.00000000002606	2.60581604947192e-11	3	0	0	107	13516
GO:0034618	arginine binding	1.00000000002606	2.60581604947192e-11	3	0	0	107	13516
GO:0003896	DNA primase activity	1.00000000002606	2.60581604947192e-11	3	0	0	107	13516
GO:0019153	protein-disulfide reductase (glutathione) activity	1.00000000002606	2.60581604947192e-11	3	0	0	107	13516
GO:0061891	calcium ion sensor activity	1.00000000002606	2.60581604947192e-11	3	0	0	107	13516
GO:0051032	nucleic acid transmembrane transporter activity	1.00000000002606	2.60581604947192e-11	3	0	0	107	13516
GO:0030297	transmembrane receptor protein tyrosine kinase activator activity	1.00000000002606	2.60581604947192e-11	3	0	0	107	13516
GO:0030943	mitochondrion targeting sequence binding	1.00000000002606	2.60581604947192e-11	3	0	0	107	13516
GO:0090722	receptor-receptor interaction	1.00000000002606	2.60581604947192e-11	3	0	0	107	13516
GO:0000179	rRNA (adenine-N6,N6-)-dimethyltransferase activity	1.00000000002606	2.60581604947192e-11	3	0	0	107	13516
GO:0015232	heme transporter activity	1.00000000002606	2.60581604947192e-11	3	0	0	107	13516
GO:0016882	cyclo-ligase activity	1.00000000002606	2.60581604947192e-11	3	0	0	107	13516
GO:0016649	oxidoreductase activity, acting on the CH-NH group of donors, quinone or similar compound as acceptor	1.00000000002606	2.60581604947192e-11	3	0	0	107	13516
GO:0035851	Krueppel-associated box domain binding	1.00000000002606	2.60581604947192e-11	3	0	0	107	13516
GO:0008384	IkappaB kinase activity	1.00000000002606	2.60581604947192e-11	3	0	0	107	13516
GO:0004667	prostaglandin-D synthase activity	1.00000000002606	2.60581604947192e-11	3	0	0	107	13516
GO:0016775	phosphotransferase activity, nitrogenous group as acceptor	1.00000000002606	2.60581604947192e-11	3	0	0	107	13516
GO:0070095	fructose-6-phosphate binding	1.00000000002606	2.60581604947192e-11	3	0	0	107	13516
GO:0004586	ornithine decarboxylase activity	1.00000000002606	2.60581604947192e-11	3	0	0	107	13516
GO:0005094	Rho GDP-dissociation inhibitor activity	1.00000000002606	2.60581604947192e-11	3	0	0	107	13516
GO:0001595	angiotensin receptor activity	1.00000000002606	2.60581604947192e-11	3	0	0	107	13516
GO:0043125	ErbB-3 class receptor binding	1.00000000002606	2.60581604947192e-11	3	0	0	107	13516
GO:2001070	starch binding	1.00000000002606	2.60581604947192e-11	3	0	0	107	13516
GO:0008597	calcium-dependent protein serine/threonine phosphatase regulator activity	1.00000000002606	2.60581604947192e-11	3	0	0	107	13516
GO:0046923	ER retention sequence binding	1.00000000002606	2.60581604947192e-11	3	0	0	107	13516
GO:0004969	histamine receptor activity	1.00000000002606	2.60581604947192e-11	3	0	0	107	13516
GO:0008506	sucrose:proton symporter activity	1.00000000002606	2.60581604947192e-11	3	0	0	107	13516
GO:0019166	trans-2-enoyl-CoA reductase (NADPH) activity	1.00000000002606	2.60581604947192e-11	3	0	0	107	13516
GO:0047522	15-oxoprostaglandin 13-oxidase activity	1.00000000002606	2.60581604947192e-11	3	0	0	107	13516
GO:0015226	carnitine transmembrane transporter activity	1.00000000002606	2.60581604947192e-11	3	0	0	107	13516
GO:0051538	3 iron, 4 sulfur cluster binding	1.00000000002606	2.60581604947192e-11	3	0	0	107	13516
GO:0031752	D5 dopamine receptor binding	1.00000000002606	2.60581604947192e-11	3	0	0	107	13516
GO:0003955	NAD(P)H dehydrogenase (quinone) activity	1.00000000002606	2.60581604947192e-11	3	0	0	107	13516
GO:0004416	hydroxyacylglutathione hydrolase activity	1.00000000002606	2.60581604947192e-11	3	0	0	107	13516
GO:0008392	arachidonic acid epoxygenase activity	1.00000000002606	2.60581604947192e-11	3	0	0	107	13516
GO:0019776	Atg8 ligase activity	1.00000000002606	2.60581604947192e-11	3	0	0	107	13516
GO:1903763	gap junction channel activity involved in cell communication by electrical coupling	1.00000000002606	2.60581604947192e-11	3	0	0	107	13516
GO:0005280	amino acid:proton symporter activity	1.00000000002606	2.60581604947192e-11	3	0	0	107	13516
GO:0015562	efflux transmembrane transporter activity	1.00000000002606	2.60581604947192e-11	3	0	0	107	13516
GO:0015117	thiosulfate transmembrane transporter activity	1.00000000002606	2.60581604947192e-11	3	0	0	107	13516
GO:0042392	sphingosine-1-phosphate phosphatase activity	1.00000000002606	2.60581604947192e-11	3	0	0	107	13516
GO:0004619	phosphoglycerate mutase activity	1.00000000002606	2.60581604947192e-11	3	0	0	107	13516
GO:1905502	acetyl-CoA binding	1.00000000002606	2.60581604947192e-11	3	0	0	107	13516
GO:0004499	N,N-dimethylaniline monooxygenase activity	1.00000000002606	2.60581604947192e-11	3	0	0	107	13516
GO:0008321	Ral guanyl-nucleotide exchange factor activity	1.00000000002606	2.60581604947192e-11	3	0	0	107	13516
GO:0016434	rRNA (cytosine) methyltransferase activity	1.00000000002606	2.60581604947192e-11	3	0	0	107	13516
GO:0045340	mercury ion binding	1.00000000002606	2.60581604947192e-11	3	0	0	107	13516
GO:0004663	Rab geranylgeranyltransferase activity	1.00000000002606	2.60581604947192e-11	3	0	0	107	13516
GO:0015315	organophosphate:inorganic phosphate antiporter activity	1.00000000002606	2.60581604947192e-11	3	0	0	107	13516
GO:0019828	aspartic-type endopeptidase inhibitor activity	1.00000000002606	2.60581604947192e-11	3	0	0	107	13516
GO:1903135	cupric ion binding	1.00000000002606	2.60581604947192e-11	3	0	0	107	13516
GO:1990174	phosphodiesterase decapping endonuclease activity	1.00000000002606	2.60581604947192e-11	3	0	0	107	13516
GO:0004849	uridine kinase activity	1.00000000002606	2.60581604947192e-11	3	0	0	107	13516
GO:0031779	melanocortin receptor binding	1.00000000002606	2.60581604947192e-11	3	0	0	107	13516
GO:0047134	protein-disulfide reductase activity	1.00000000002606	2.60581604947192e-11	3	0	0	107	13516
GO:1990460	leptin receptor binding	1.00000000002606	2.60581604947192e-11	3	0	0	107	13516
GO:0008449	N-acetylglucosamine-6-sulfatase activity	1.00000000002606	2.60581604947192e-11	3	0	0	107	13516
GO:0004705	JUN kinase activity	1.00000000002606	2.60581604947192e-11	3	0	0	107	13516
GO:0001729	ceramide kinase activity	1.00000000002606	2.60581604947192e-11	3	0	0	107	13516
GO:0050567	glutaminyl-tRNA synthase (glutamine-hydrolyzing) activity	1.00000000002606	2.60581604947192e-11	3	0	0	107	13516
GO:0004013	adenosylhomocysteinase activity	1.00000000002606	2.60581604947192e-11	3	0	0	107	13516
GO:0035174	histone serine kinase activity	1.00000000002606	2.60581604947192e-11	3	0	0	107	13516
GO:0004366	glycerol-3-phosphate O-acyltransferase activity	1.00000000002606	2.60581604947192e-11	3	0	0	107	13516
GO:0070740	tubulin-glutamic acid ligase activity	1.00000000002606	2.60581604947192e-11	3	0	0	107	13516
GO:0016422	mRNA (2'-O-methyladenosine-N6-)-methyltransferase activity	1.00000000002606	2.60581604947192e-11	3	0	0	107	13516
GO:0044547	DNA topoisomerase binding	1.00000000002606	2.60581604947192e-11	3	0	0	107	13516
GO:0004530	deoxyribonuclease I activity	1.00000000002606	2.60581604947192e-11	3	0	0	107	13516
GO:0005124	scavenger receptor binding	1.00000000002606	2.60581604947192e-11	3	0	0	107	13516
GO:0070052	collagen V binding	1.00000000002606	2.60581604947192e-11	3	0	0	107	13516
GO:0004568	chitinase activity	1.00000000002606	2.60581604947192e-11	3	0	0	107	13516
GO:0004069	L-aspartate:2-oxoglutarate aminotransferase activity	1.00000000002606	2.60581604947192e-11	3	0	0	107	13516
GO:0099184	structural constituent of postsynaptic intermediate filament cytoskeleton	1.00000000002606	2.60581604947192e-11	3	0	0	107	13516
GO:0016909	SAP kinase activity	1.00000000002606	2.60581604947192e-11	3	0	0	107	13516
GO:0030492	hemoglobin binding	1.00000000002606	2.60581604947192e-11	3	0	0	107	13516
GO:0008427	calcium-dependent protein kinase inhibitor activity	1.00000000002606	2.60581604947192e-11	3	0	0	107	13516
GO:0016212	kynurenine-oxoglutarate transaminase activity	1.00000000002606	2.60581604947192e-11	3	0	0	107	13516
GO:0008732	L-allo-threonine aldolase activity	1.00000000002606	2.60581604947192e-11	3	0	0	107	13516
GO:0015440	ATPase-coupled peptide transmembrane transporter activity	1.00000000002606	2.60581604947192e-11	3	0	0	107	13516
GO:0004095	carnitine O-palmitoyltransferase activity	1.00000000002606	2.60581604947192e-11	3	0	0	107	13516
GO:0008454	alpha-1,3-mannosylglycoprotein 4-beta-N-acetylglucosaminyltransferase activity	1.00000000002606	2.60581604947192e-11	3	0	0	107	13516
GO:0035671	enone reductase activity	1.00000000002606	2.60581604947192e-11	3	0	0	107	13516
GO:0002950	ceramide phosphoethanolamine synthase activity	1.00000000002606	2.60581604947192e-11	3	0	0	107	13516
GO:0004165	dodecenoyl-CoA delta-isomerase activity	1.00000000002606	2.60581604947192e-11	3	0	0	107	13516
GO:0003910	DNA ligase (ATP) activity	1.00000000002606	2.60581604947192e-11	3	0	0	107	13516
GO:0004565	beta-galactosidase activity	1.00000000002606	2.60581604947192e-11	3	0	0	107	13516
GO:0008240	tripeptidyl-peptidase activity	1.00000000002606	2.60581604947192e-11	3	0	0	107	13516
GO:0052905	tRNA (guanine(9)-N(1))-methyltransferase activity	1.00000000002606	2.60581604947192e-11	3	0	0	107	13516
GO:0001642	group III metabotropic glutamate receptor activity	1.00000000002606	2.60581604947192e-11	3	0	0	107	13516
GO:0019834	phospholipase A2 inhibitor activity	1.00000000002606	2.60581604947192e-11	3	0	0	107	13516
GO:0061731	ribonucleoside-diphosphate reductase activity	1.00000000002606	2.60581604947192e-11	3	0	0	107	13516
GO:0008793	aromatic-amino-acid:2-oxoglutarate aminotransferase activity	1.00000000002606	2.60581604947192e-11	3	0	0	107	13516
GO:0031893	vasopressin receptor binding	1.00000000002606	2.60581604947192e-11	3	0	0	107	13516
GO:0004367	glycerol-3-phosphate dehydrogenase [NAD+] activity	1.00000000002606	2.60581604947192e-11	3	0	0	107	13516
GO:0032217	riboflavin transmembrane transporter activity	1.00000000002606	2.60581604947192e-11	3	0	0	107	13516
GO:0008865	fructokinase activity	1.00000000002606	2.60581604947192e-11	3	0	0	107	13516
GO:0000099	sulfur amino acid transmembrane transporter activity	1.00000000002606	2.60581604947192e-11	3	0	0	107	13516
GO:0015087	cobalt ion transmembrane transporter activity	1.00000000002606	2.60581604947192e-11	3	0	0	107	13516
GO:0035727	lysophosphatidic acid binding	1.00000000002606	2.60581604947192e-11	3	0	0	107	13516
GO:0003873	6-phosphofructo-2-kinase activity	1.00000000002606	2.60581604947192e-11	3	0	0	107	13516
GO:0000171	ribonuclease MRP activity	1.00000000002606	2.60581604947192e-11	3	0	0	107	13516
GO:0071936	coreceptor activity involved in Wnt signaling pathway	1.00000000002606	2.60581604947192e-11	3	0	0	107	13516
GO:0098809	nitrite reductase activity	1.00000000002606	2.60581604947192e-11	3	0	0	107	13516
GO:0005006	epidermal growth factor-activated receptor activity	1.00000000002606	2.60581604947192e-11	3	0	0	107	13516
GO:0080130	L-phenylalanine:2-oxoglutarate aminotransferase activity	1.00000000002606	2.60581604947192e-11	3	0	0	107	13516
GO:1990518	single-stranded 3'-5' DNA helicase activity	1.00000000002606	2.60581604947192e-11	3	0	0	107	13516
GO:0032139	dinucleotide insertion or deletion binding	1.00000000002606	2.60581604947192e-11	3	0	0	107	13516
GO:0032767	copper-dependent protein binding	1.00000000002606	2.60581604947192e-11	3	0	0	107	13516
GO:0047192	1-alkylglycerophosphocholine O-acetyltransferase activity	1.00000000002606	2.60581604947192e-11	3	0	0	107	13516
GO:0016508	long-chain-enoyl-CoA hydratase activity	1.00000000002606	2.60581604947192e-11	3	0	0	107	13516
GO:0016623	oxidoreductase activity, acting on the aldehyde or oxo group of donors, oxygen as acceptor	1.00000000002606	2.60581604947192e-11	3	0	0	107	13516
GO:0003909	DNA ligase activity	1.00000000002606	2.60581604947192e-11	3	0	0	107	13516
GO:0035473	lipase binding	1.00000000002606	2.60581604947192e-11	3	0	0	107	13516
GO:0019797	procollagen-proline 3-dioxygenase activity	1.00000000002606	2.60581604947192e-11	3	0	0	107	13516
GO:0016401	palmitoyl-CoA oxidase activity	1.00000000002606	2.60581604947192e-11	3	0	0	107	13516
GO:0008475	procollagen-lysine 5-dioxygenase activity	1.00000000002606	2.60581604947192e-11	3	0	0	107	13516
GO:0048408	epidermal growth factor binding	1.00000000002606	2.60581604947192e-11	3	0	0	107	13516
GO:0051733	polydeoxyribonucleotide kinase activity	1.00000000002606	2.60581604947192e-11	3	0	0	107	13516
GO:0001847	opsonin receptor activity	1.00000000002606	2.60581604947192e-11	3	0	0	107	13516
GO:0004687	myosin light chain kinase activity	1.00000000002606	2.60581604947192e-11	3	0	0	107	13516
GO:0140333	glycerophospholipid flippase activity	1.00000000002606	2.60581604947192e-11	3	0	0	107	13516
GO:0004605	phosphatidate cytidylyltransferase activity	1.00000000002606	2.60581604947192e-11	3	0	0	107	13516
GO:0033188	sphingomyelin synthase activity	1.00000000002606	2.60581604947192e-11	3	0	0	107	13516
GO:0003918	DNA topoisomerase type II (ATP-hydrolyzing) activity	1.00000000002606	2.60581604947192e-11	3	0	0	107	13516
GO:0097100	supercoiled DNA binding	1.00000000002606	2.60581604947192e-11	3	0	0	107	13516
GO:0061513	glucose 6-phosphate:inorganic phosphate antiporter activity	1.00000000002606	2.60581604947192e-11	3	0	0	107	13516
GO:0004473	malate dehydrogenase (decarboxylating) (NADP+) activity	1.00000000002606	2.60581604947192e-11	3	0	0	107	13516
GO:0015275	stretch-activated, cation-selective, calcium channel activity	1.00000000002606	2.60581604947192e-11	3	0	0	107	13516
GO:1905576	ganglioside GT1b binding	1.00000000002606	2.60581604947192e-11	3	0	0	107	13516
GO:0000048	peptidyltransferase activity	1.00000000002606	2.60581604947192e-11	3	0	0	107	13516
GO:0004096	catalase activity	1.00000000002606	2.60581604947192e-11	3	0	0	107	13516
GO:0004859	phospholipase inhibitor activity	1.00000000002606	2.60581604947192e-11	3	0	0	107	13516
GO:0047237	glucuronylgalactosylproteoglycan 4-beta-N-acetylgalactosaminyltransferase activity	1.00000000002606	2.60581604947192e-11	3	0	0	107	13516
GO:0106017	phosphatidylinositol-3,4-bisphosphate phosphatase activity	1.00000000002606	2.60581604947192e-11	3	0	0	107	13516
GO:0003810	protein-glutamine gamma-glutamyltransferase activity	1.00000000002606	2.60581604947192e-11	3	0	0	107	13516
GO:1905773	8-hydroxy-2'-deoxyguanosine DNA binding	1.00000000002606	2.60581604947192e-11	3	0	0	107	13516
GO:0004833	tryptophan 2,3-dioxygenase activity	1.00000000002606	2.60581604947192e-11	3	0	0	107	13516
GO:0033149	FFAT motif binding	1.00000000002606	2.60581604947192e-11	3	0	0	107	13516
GO:0004082	bisphosphoglycerate mutase activity	1.00000000002606	2.60581604947192e-11	3	0	0	107	13516
GO:0015131	oxaloacetate transmembrane transporter activity	1.00000000002606	2.60581604947192e-11	3	0	0	107	13516
GO:0055100	adiponectin binding	1.00000000002606	2.60581604947192e-11	3	0	0	107	13516
GO:0032052	bile acid binding	1.00000000002606	2.60581604947192e-11	3	0	0	107	13516
GO:0008559	ATPase-coupled xenobiotic transmembrane transporter activity	1.00000000002606	2.60581604947192e-11	3	0	0	107	13516
GO:0008428	ribonuclease inhibitor activity	1.00000000002606	2.60581604947192e-11	3	0	0	107	13516
GO:0016647	oxidoreductase activity, acting on the CH-NH group of donors, oxygen as acceptor	1.00000000002606	2.60581604947192e-11	3	0	0	107	13516
GO:0043398	HLH domain binding	1.00000000002606	2.60581604947192e-11	3	0	0	107	13516
GO:0005332	gamma-aminobutyric acid:sodium symporter activity	1.00000000002606	2.60581604947192e-11	3	0	0	107	13516
GO:0061505	DNA topoisomerase II activity	1.00000000002606	2.60581604947192e-11	3	0	0	107	13516
GO:0046623	sphingolipid floppase activity	1.00000000002606	2.60581604947192e-11	3	0	0	107	13516
GO:0019002	GMP binding	1.00000000002606	2.60581604947192e-11	3	0	0	107	13516
GO:0000386	second spliceosomal transesterification activity	1.00000000002606	2.60581604947192e-11	3	0	0	107	13516
GO:0051033	RNA transmembrane transporter activity	1.00000000002606	2.60581604947192e-11	3	0	0	107	13516
GO:0005219	ryanodine-sensitive calcium-release channel activity	1.00000000002606	2.60581604947192e-11	3	0	0	107	13516
GO:0004145	diamine N-acetyltransferase activity	1.00000000002606	2.60581604947192e-11	3	0	0	107	13516
GO:0004814	arginine-tRNA ligase activity	1.00000000002606	2.60581604947192e-11	3	0	0	107	13516
GO:0004111	creatine kinase activity	1.00000000002606	2.60581604947192e-11	3	0	0	107	13516
GO:0043120	tumor necrosis factor binding	1.00000000002606	2.60581604947192e-11	3	0	0	107	13516
GO:0004719	protein-L-isoaspartate (D-aspartate) O-methyltransferase activity	1.00000000002606	2.60581604947192e-11	3	0	0	107	13516
GO:0140031	phosphorylation-dependent protein binding	1.00000000002606	2.60581604947192e-11	3	0	0	107	13516
GO:0002046	opsin binding	1.00000000002606	2.60581604947192e-11	3	0	0	107	13516
GO:0070699	type II activin receptor binding	1.00000000002606	2.60581604947192e-11	3	0	0	107	13516
GO:0004340	glucokinase activity	1.00000000002606	2.60581604947192e-11	3	0	0	107	13516
GO:0050510	N-acetylgalactosaminyl-proteoglycan 3-beta-glucuronosyltransferase activity	1.00000000002606	2.60581604947192e-11	3	0	0	107	13516
GO:0034189	very-low-density lipoprotein particle binding	1.00000000002606	2.60581604947192e-11	3	0	0	107	13516
GO:0004104	cholinesterase activity	1.00000000002606	2.60581604947192e-11	3	0	0	107	13516
GO:0120160	intraciliary transport particle A binding	1.00000000002606	2.60581604947192e-11	3	0	0	107	13516
GO:0005220	inositol 1,4,5-trisphosphate-sensitive calcium-release channel activity	1.00000000002606	2.60581604947192e-11	3	0	0	107	13516
GO:0001018	mitochondrial promoter sequence-specific DNA binding	1.00000000002606	2.60581604947192e-11	3	0	0	107	13516
GO:0005290	L-histidine transmembrane transporter activity	1.00000000002606	2.60581604947192e-11	3	0	0	107	13516
GO:0042799	histone methyltransferase activity (H4-K20 specific)	1.00000000002606	2.60581604947192e-11	3	0	0	107	13516
GO:0001042	RNA polymerase I core binding	1.00000000002606	2.60581604947192e-11	3	0	0	107	13516
GO:0004103	choline kinase activity	1.00000000002606	2.60581604947192e-11	3	0	0	107	13516
GO:0008889	glycerophosphodiester phosphodiesterase activity	1.00000000002606	2.60581604947192e-11	3	0	0	107	13516
GO:0015111	iodide transmembrane transporter activity	1.00000000002606	2.60581604947192e-11	3	0	0	107	13516
GO:0015280	ligand-gated sodium channel activity	1.00000000002606	2.60581604947192e-11	3	0	0	107	13516
GO:0019136	deoxynucleoside kinase activity	1.00000000002606	2.60581604947192e-11	3	0	0	107	13516
GO:0016149	translation release factor activity, codon specific	1.00000000002606	2.60581604947192e-11	3	0	0	107	13516
GO:0051870	methotrexate binding	1.00000000002606	2.60581604947192e-11	3	0	0	107	13516
GO:0016941	natriuretic peptide receptor activity	1.00000000002606	2.60581604947192e-11	3	0	0	107	13516
GO:0004174	electron-transferring-flavoprotein dehydrogenase activity	1.00000000002606	2.60581604947192e-11	3	0	0	107	13516
GO:0005483	soluble NSF attachment protein activity	1.00000000002606	2.60581604947192e-11	3	0	0	107	13516
GO:1905060	calcium:cation antiporter activity involved in regulation of postsynaptic cytosolic calcium ion concentration	1.00000000002606	2.60581604947192e-11	3	0	0	107	13516
GO:0036009	protein-glutamine N-methyltransferase activity	1.00000000002606	2.60581604947192e-11	3	0	0	107	13516
GO:0004844	uracil DNA N-glycosylase activity	1.00000000002606	2.60581604947192e-11	3	0	0	107	13516
GO:0003994	aconitate hydratase activity	1.00000000002606	2.60581604947192e-11	3	0	0	107	13516
GO:0019158	mannokinase activity	1.00000000002606	2.60581604947192e-11	3	0	0	107	13516
GO:0004515	nicotinate-nucleotide adenylyltransferase activity	1.00000000002606	2.60581604947192e-11	3	0	0	107	13516
GO:0030060	L-malate dehydrogenase activity	1.00000000002606	2.60581604947192e-11	3	0	0	107	13516
GO:0008534	oxidized purine nucleobase lesion DNA N-glycosylase activity	1.00000000002606	2.60581604947192e-11	3	0	0	107	13516
GO:0051430	corticotropin-releasing hormone receptor 1 binding	1.00000000002606	2.60581604947192e-11	3	0	0	107	13516
GO:0097506	deaminated base DNA N-glycosylase activity	1.00000000002606	2.60581604947192e-11	3	0	0	107	13516
GO:0023026	MHC class II protein complex binding	1.00000000002606	2.60581604947192e-11	3	0	0	107	13516
GO:0035877	death effector domain binding	1.00000000002606	2.60581604947192e-11	3	0	0	107	13516
GO:1905056	calcium-transporting ATPase activity involved in regulation of presynaptic cytosolic calcium ion concentration	1.00000000002606	2.60581604947192e-11	3	0	0	107	13516
GO:0001851	complement component C3b binding	1.00000000002606	2.60581604947192e-11	3	0	0	107	13516
GO:0070139	SUMO-specific endopeptidase activity	1.00000000002606	2.60581604947192e-11	3	0	0	107	13516
GO:0071209	U7 snRNA binding	1.00000000002606	2.60581604947192e-11	3	0	0	107	13516
GO:0033745	L-methionine-(R)-S-oxide reductase activity	1.00000000002606	2.60581604947192e-11	3	0	0	107	13516
GO:0051734	ATP-dependent polynucleotide kinase activity	1.00000000002606	2.60581604947192e-11	3	0	0	107	13516
GO:0035373	chondroitin sulfate proteoglycan binding	1.00000000002606	2.60581604947192e-11	3	0	0	107	13516
GO:0015166	polyol transmembrane transporter activity	1.00000000002606	2.60581604947192e-11	3	0	0	107	13516
GO:0016262	protein N-acetylglucosaminyltransferase activity	1.00000000002606	2.60581604947192e-11	3	0	0	107	13516
GO:0008273	calcium, potassium:sodium antiporter activity	1.00000000002606	2.60581604947192e-11	3	0	0	107	13516
GO:0015157	oligosaccharide transmembrane transporter activity	1.00000000002606	2.60581604947192e-11	3	0	0	107	13516
GO:0048030	disaccharide binding	1.00000000002606	2.60581604947192e-11	3	0	0	107	13516
GO:0042134	rRNA primary transcript binding	1.00000000002606	2.60581604947192e-11	3	0	0	107	13516
GO:2001069	glycogen binding	1.00000000002606	2.60581604947192e-11	3	0	0	107	13516
GO:0046979	TAP2 binding	1.00000000002606	2.60581604947192e-11	3	0	0	107	13516
GO:0009669	sucrose:cation symporter activity	1.00000000002606	2.60581604947192e-11	3	0	0	107	13516
GO:0017099	very-long-chain-acyl-CoA dehydrogenase activity	1.00000000002606	2.60581604947192e-11	3	0	0	107	13516
GO:0004699	calcium-independent protein kinase C activity	1.00000000002606	2.60581604947192e-11	3	0	0	107	13516
GO:0016532	superoxide dismutase copper chaperone activity	1.00000000002606	2.60581604947192e-11	3	0	0	107	13516
GO:0009041	uridylate kinase activity	1.00000000002606	2.60581604947192e-11	3	0	0	107	13516
GO:0015265	urea channel activity	1.00000000002606	2.60581604947192e-11	3	0	0	107	13516
GO:0004735	pyrroline-5-carboxylate reductase activity	1.00000000002606	2.60581604947192e-11	3	0	0	107	13516
GO:0019961	interferon binding	1.00000000002606	2.60581604947192e-11	3	0	0	107	13516
GO:0030280	structural constituent of epidermis	1.00000000002606	2.60581604947192e-11	3	0	0	107	13516
GO:0051377	mannose-ethanolamine phosphotransferase activity	1.00000000002606	2.60581604947192e-11	3	0	0	107	13516
GO:0004924	oncostatin-M receptor activity	1.00000000002606	2.60581604947192e-11	3	0	0	107	13516
GO:0047493	ceramide cholinephosphotransferase activity	1.00000000002606	2.60581604947192e-11	3	0	0	107	13516
GO:0070996	type 1 melanocortin receptor binding	1.00000000002606	2.60581604947192e-11	3	0	0	107	13516
GO:0003976	UDP-N-acetylglucosamine-lysosomal-enzyme N-acetylglucosaminephosphotransferase activity	1.00000000002606	2.60581604947192e-11	3	0	0	107	13516
GO:0004793	threonine aldolase activity	1.00000000002606	2.60581604947192e-11	3	0	0	107	13516
GO:0052723	inositol hexakisphosphate 1-kinase activity	1.00000000002606	2.60581604947192e-11	3	0	0	107	13516
GO:0008158	hedgehog receptor activity	1.00000000002606	2.60581604947192e-11	3	0	0	107	13516
GO:0004829	threonine-tRNA ligase activity	1.00000000002606	2.60581604947192e-11	3	0	0	107	13516
GO:0008410	CoA-transferase activity	1.00000000002606	2.60581604947192e-11	3	0	0	107	13516
GO:0004647	phosphoserine phosphatase activity	1.00000000002606	2.60581604947192e-11	3	0	0	107	13516
GO:0004582	dolichyl-phosphate beta-D-mannosyltransferase activity	1.00000000002606	2.60581604947192e-11	3	0	0	107	13516
GO:0000026	alpha-1,2-mannosyltransferase activity	1.00000000002606	2.60581604947192e-11	3	0	0	107	13516
GO:0015333	peptide:proton symporter activity	1.00000000002606	2.60581604947192e-11	3	0	0	107	13516
GO:0030976	thiamine pyrophosphate binding	1.00000000002606	2.60581604947192e-11	3	0	0	107	13516
GO:0036137	kynurenine aminotransferase activity	1.00000000002606	2.60581604947192e-11	3	0	0	107	13516
GO:0001156	TFIIIC-class transcription factor complex binding	1.00000000002606	2.60581604947192e-11	3	0	0	107	13516
GO:0005047	signal recognition particle binding	1.00000000002606	2.60581604947192e-11	3	0	0	107	13516
GO:0031782	type 4 melanocortin receptor binding	1.00000000002606	2.60581604947192e-11	3	0	0	107	13516
GO:0032137	guanine/thymine mispair binding	1.00000000002606	2.60581604947192e-11	3	0	0	107	13516
GO:0001601	peptide YY receptor activity	1.00000000002606	2.60581604947192e-11	3	0	0	107	13516
GO:0017095	heparan sulfate 6-O-sulfotransferase activity	1.00000000002606	2.60581604947192e-11	3	0	0	107	13516
GO:0050508	glucuronosyl-N-acetylglucosaminyl-proteoglycan 4-alpha-N-acetylglucosaminyltransferase activity	1.00000000002606	2.60581604947192e-11	3	0	0	107	13516
GO:0072345	NAADP-sensitive calcium-release channel activity	1.00000000002606	2.60581604947192e-11	3	0	0	107	13516
GO:0030622	U4atac snRNA binding	1.00000000002606	2.60581604947192e-11	3	0	0	107	13516
GO:0015526	hexose-phosphate:inorganic phosphate antiporter activity	1.00000000002606	2.60581604947192e-11	3	0	0	107	13516
GO:0031687	A2A adenosine receptor binding	1.00000000002606	2.60581604947192e-11	3	0	0	107	13516
GO:0070678	preprotein binding	1.00000000002606	2.60581604947192e-11	3	0	0	107	13516
GO:0070644	vitamin D response element binding	1.00000000002606	2.60581604947192e-11	3	0	0	107	13516
GO:0003886	DNA (cytosine-5-)-methyltransferase activity	1.00000000002606	2.60581604947192e-11	3	0	0	107	13516
GO:0000309	nicotinamide-nucleotide adenylyltransferase activity	1.00000000002606	2.60581604947192e-11	3	0	0	107	13516
GO:0005134	interleukin-2 receptor binding	1.00000000002606	2.60581604947192e-11	3	0	0	107	13516
GO:0070404	NADH binding	1.00000000002606	2.60581604947192e-11	3	0	0	107	13516
GO:0005250	A-type (transient outward) potassium channel activity	1.00000000002606	2.60581604947192e-11	3	0	0	107	13516
GO:0004809	tRNA (guanine-N2-)-methyltransferase activity	1.00000000002606	2.60581604947192e-11	3	0	0	107	13516
GO:0004704	NF-kappaB-inducing kinase activity	1.00000000002606	2.60581604947192e-11	3	0	0	107	13516
GO:0071535	RING-like zinc finger domain binding	1.00000000002606	2.60581604947192e-11	3	0	0	107	13516
GO:0003872	6-phosphofructokinase activity	1.00000000002606	2.60581604947192e-11	3	0	0	107	13516
GO:0061649	ubiquitin modification-dependent histone binding	1.00000000002606	2.60581604947192e-11	3	0	0	107	13516
GO:0032896	palmitoyl-CoA 9-desaturase activity	1.00000000002606	2.60581604947192e-11	3	0	0	107	13516
GO:0036374	glutathione hydrolase activity	1.00000000002606	2.60581604947192e-11	3	0	0	107	13516
GO:0046978	TAP1 binding	1.00000000002606	2.60581604947192e-11	3	0	0	107	13516
GO:0017098	sulfonylurea receptor binding	1.00000000002606	2.60581604947192e-11	3	0	0	107	13516
GO:0015018	galactosylgalactosylxylosylprotein 3-beta-glucuronosyltransferase activity	1.00000000002606	2.60581604947192e-11	3	0	0	107	13516
GO:0015119	hexose phosphate transmembrane transporter activity	1.00000000002606	2.60581604947192e-11	3	0	0	107	13516
GO:0008184	glycogen phosphorylase activity	1.00000000002606	2.60581604947192e-11	3	0	0	107	13516
GO:0004470	malic enzyme activity	1.00000000002606	2.60581604947192e-11	3	0	0	107	13516
GO:0031781	type 3 melanocortin receptor binding	1.00000000002606	2.60581604947192e-11	3	0	0	107	13516
GO:0004449	isocitrate dehydrogenase (NAD+) activity	1.00000000002606	2.60581604947192e-11	3	0	0	107	13516
GO:0070538	oleic acid binding	1.00000000002606	2.60581604947192e-11	3	0	0	107	13516
GO:0070138	ubiquitin-like protein-specific isopeptidase activity	1.00000000002606	2.60581604947192e-11	3	0	0	107	13516
GO:0071208	histone pre-mRNA DCP binding	1.00000000002606	2.60581604947192e-11	3	0	0	107	13516
GO:0004748	ribonucleoside-diphosphate reductase activity, thioredoxin disulfide as acceptor	1.00000000002606	2.60581604947192e-11	3	0	0	107	13516
GO:0004731	purine-nucleoside phosphorylase activity	1.00000000002606	2.60581604947192e-11	3	0	0	107	13516
GO:0004774	succinate-CoA ligase activity	1.00000000002606	2.60581604947192e-11	3	0	0	107	13516
GO:0043423	3-phosphoinositide-dependent protein kinase binding	1.00000000002606	2.60581604947192e-11	3	0	0	107	13516
GO:0070336	flap-structured DNA binding	1.00000000002606	2.60581604947192e-11	3	0	0	107	13516
GO:0003880	protein C-terminal carboxyl O-methyltransferase activity	1.00000000002606	2.60581604947192e-11	3	0	0	107	13516
GO:0001225	RNA polymerase II transcription coactivator binding	1.00000000002606	2.60581604947192e-11	3	0	0	107	13516
GO:1905538	polysome binding	1.00000000002606	2.60581604947192e-11	3	0	0	107	13516
GO:0031686	A1 adenosine receptor binding	1.00000000002606	2.60581604947192e-11	3	0	0	107	13516
GO:0004031	aldehyde oxidase activity	1.00000000002606	2.60581604947192e-11	3	0	0	107	13516
GO:0031871	proteinase activated receptor binding	1.00000000002606	2.60581604947192e-11	3	0	0	107	13516
GO:0016802	trialkylsulfonium hydrolase activity	1.00000000002606	2.60581604947192e-11	3	0	0	107	13516
GO:0052724	inositol hexakisphosphate 3-kinase activity	1.00000000002606	2.60581604947192e-11	3	0	0	107	13516
GO:0004359	glutaminase activity	1.00000000002606	2.60581604947192e-11	3	0	0	107	13516
GO:0016672	oxidoreductase activity, acting on a sulfur group of donors, quinone or similar compound as acceptor	1.00000000002606	2.60581604947192e-11	3	0	0	107	13516
GO:0015154	disaccharide transmembrane transporter activity	1.00000000002606	2.60581604947192e-11	3	0	0	107	13516
GO:0051525	NFAT protein binding	1.00000000002606	2.60581604947192e-11	3	0	0	107	13516
GO:0016880	acid-ammonia (or amide) ligase activity	1.00000000002606	2.60581604947192e-11	3	0	0	107	13516
GO:0042296	ISG15 transferase activity	1.00000000002606	2.60581604947192e-11	3	0	0	107	13516
GO:0031726	CCR1 chemokine receptor binding	1.00000000002606	2.60581604947192e-11	3	0	0	107	13516
GO:0016286	small conductance calcium-activated potassium channel activity	1.00000000002606	2.60581604947192e-11	3	0	0	107	13516
GO:0015252	proton channel activity	1.00000000002606	2.60581604947192e-11	3	0	0	107	13516
GO:0070548	L-glutamine aminotransferase activity	1.00000000002606	2.60581604947192e-11	3	0	0	107	13516
GO:0019958	C-X-C chemokine binding	1.00000000002606	2.60581604947192e-11	3	0	0	107	13516
GO:0030156	benzodiazepine receptor binding	1.00000000002606	2.60581604947192e-11	3	0	0	107	13516
GO:0070053	thrombospondin receptor activity	1.00000000002606	2.60581604947192e-11	3	0	0	107	13516
GO:0004938	alpha2-adrenergic receptor activity	1.00000000002606	2.60581604947192e-11	3	0	0	107	13516
GO:0004994	somatostatin receptor activity	1.00000000002606	2.60581604947192e-11	3	0	0	107	13516
GO:0008332	low voltage-gated calcium channel activity	1.00000000002606	2.60581604947192e-11	3	0	0	107	13516
GO:0004464	leukotriene-C4 synthase activity	1.00000000002606	2.60581604947192e-11	3	0	0	107	13516
GO:0001691	pseudophosphatase activity	1.00000000002606	2.60581604947192e-11	3	0	0	107	13516
GO:0071633	dihydroceramidase activity	1.00000000002606	2.60581604947192e-11	3	0	0	107	13516
GO:0016309	1-phosphatidylinositol-5-phosphate 4-kinase activity	1.00000000002606	2.60581604947192e-11	3	0	0	107	13516
GO:0004477	methenyltetrahydrofolate cyclohydrolase activity	1.00000000002606	2.60581604947192e-11	3	0	0	107	13516
GO:0050211	procollagen galactosyltransferase activity	1.00000000002606	2.60581604947192e-11	3	0	0	107	13516
GO:0001605	adrenomedullin receptor activity	1.00000000002606	2.60581604947192e-11	3	0	0	107	13516
GO:0035258	steroid hormone receptor binding	1.00000000002629	2.62861333324525e-11	80	0	0	107	13516
GO:0051117	ATPase binding	1.00000000002629	2.62861333324525e-11	80	0	0	107	13516
GO:0004843	thiol-dependent ubiquitin-specific protease activity	1.00000000002629	2.62861333324525e-11	80	0	0	107	13516
GO:0008276	protein methyltransferase activity	1.00000000002629	2.62861333324525e-11	80	0	0	107	13516
GO:0004540	ribonuclease activity	1.00000000002646	2.64601510796745e-11	86	0	0	107	13516
GO:0016849	phosphorus-oxygen lyase activity	1.00000000002651	2.651244616833e-11	20	0	0	107	13516
GO:0016702	oxidoreductase activity, acting on single donors with incorporation of molecular oxygen, incorporation of two atoms of oxygen	1.00000000002651	2.651244616833e-11	20	0	0	107	13516
GO:0140303	intramembrane lipid transporter activity	1.00000000002651	2.651244616833e-11	20	0	0	107	13516
GO:0016701	oxidoreductase activity, acting on single donors with incorporation of molecular oxygen	1.00000000002651	2.651244616833e-11	20	0	0	107	13516
GO:0031690	adrenergic receptor binding	1.00000000002651	2.651244616833e-11	20	0	0	107	13516
GO:0042287	MHC protein binding	1.00000000002651	2.651244616833e-11	20	0	0	107	13516
GO:0017056	structural constituent of nuclear pore	1.00000000002651	2.651244616833e-11	20	0	0	107	13516
GO:0120014	phospholipid transfer activity	1.00000000002651	2.651244616833e-11	20	0	0	107	13516
GO:0001223	transcription coactivator binding	1.00000000002651	2.651244616833e-11	20	0	0	107	13516
GO:0032794	GTPase activating protein binding	1.00000000002651	2.651244616833e-11	20	0	0	107	13516
GO:0008519	ammonium transmembrane transporter activity	1.00000000002651	2.651244616833e-11	20	0	0	107	13516
GO:0004529	exodeoxyribonuclease activity	1.00000000002651	2.651244616833e-11	20	0	0	107	13516
GO:0038191	neuropilin binding	1.00000000002651	2.651244616833e-11	20	0	0	107	13516
GO:0031683	G-protein beta/gamma-subunit complex binding	1.00000000002651	2.651244616833e-11	20	0	0	107	13516
GO:0071814	protein-lipid complex binding	1.00000000002651	2.651244616833e-11	20	0	0	107	13516
GO:0003785	actin monomer binding	1.00000000002651	2.651244616833e-11	20	0	0	107	13516
GO:0052745	inositol phosphate phosphatase activity	1.00000000002651	2.651244616833e-11	20	0	0	107	13516
GO:0071813	lipoprotein particle binding	1.00000000002651	2.651244616833e-11	20	0	0	107	13516
GO:0016811	hydrolase activity, acting on carbon-nitrogen (but not peptide) bonds, in linear amides	1.0000000000267	2.67037202089031e-11	58	0	0	107	13516
GO:0015101	organic cation transmembrane transporter activity	1.00000000002674	2.67381519868325e-11	18	0	0	107	13516
GO:0016780	phosphotransferase activity, for other substituted phosphate groups	1.00000000002674	2.67381519868325e-11	18	0	0	107	13516
GO:0017049	GTP-Rho binding	1.00000000002674	2.67381519868325e-11	18	0	0	107	13516
GO:0019840	isoprenoid binding	1.00000000002674	2.67381519868325e-11	18	0	0	107	13516
GO:0001530	lipopolysaccharide binding	1.00000000002674	2.67381519868325e-11	18	0	0	107	13516
GO:0031681	G-protein beta-subunit binding	1.00000000002674	2.67381519868325e-11	18	0	0	107	13516
GO:0140223	general transcription initiation factor activity	1.00000000002674	2.67381519868325e-11	18	0	0	107	13516
GO:0070300	phosphatidic acid binding	1.00000000002674	2.67381519868325e-11	18	0	0	107	13516
GO:0034458	3'-5' RNA helicase activity	1.00000000002674	2.67381519868325e-11	18	0	0	107	13516
GO:0050145	nucleoside monophosphate kinase activity	1.00000000002674	2.67381519868325e-11	18	0	0	107	13516
GO:0003746	translation elongation factor activity	1.00000000002674	2.67381519868325e-11	18	0	0	107	13516
GO:0015026	coreceptor activity	1.00000000002674	2.67381519868325e-11	18	0	0	107	13516
GO:0008353	RNA polymerase II CTD heptapeptide repeat kinase activity	1.00000000002674	2.67381519868325e-11	18	0	0	107	13516
GO:0015295	solute:proton symporter activity	1.00000000002674	2.67381519868325e-11	18	0	0	107	13516
GO:0004435	phosphatidylinositol phospholipase C activity	1.00000000002674	2.67381519868325e-11	18	0	0	107	13516
GO:0019200	carbohydrate kinase activity	1.00000000002674	2.67381519868325e-11	18	0	0	107	13516
GO:0008198	ferrous iron binding	1.00000000002674	2.67381519868325e-11	18	0	0	107	13516
GO:0015605	organophosphate ester transmembrane transporter activity	1.00000000002674	2.67381519868325e-11	18	0	0	107	13516
GO:0016895	exodeoxyribonuclease activity, producing 5'-phosphomonoesters	1.00000000002674	2.67381519868325e-11	18	0	0	107	13516
GO:0031418	L-ascorbic acid binding	1.00000000002674	2.67381519868325e-11	18	0	0	107	13516
GO:0097602	cullin family protein binding	1.00000000002674	2.67381519868325e-11	18	0	0	107	13516
GO:0016878	acid-thiol ligase activity	1.00000000002674	2.67381519868325e-11	18	0	0	107	13516
GO:1901618	organic hydroxy compound transmembrane transporter activity	1.00000000002674	2.67381519868325e-11	18	0	0	107	13516
GO:0031489	myosin V binding	1.00000000002674	2.67381519868325e-11	18	0	0	107	13516
GO:0004629	phospholipase C activity	1.00000000002674	2.67381519868325e-11	18	0	0	107	13516
GO:0004386	helicase activity	1.00000000002683	2.68285173654416e-11	143	0	0	107	13516
GO:0008135	translation factor activity, RNA binding	1.00000000002686	2.68576625317939e-11	76	0	0	107	13516
GO:0070530	K63-linked polyubiquitin modification-dependent protein binding	1.00000000002721	2.72102167410697e-11	21	0	0	107	13516
GO:1904680	peptide transmembrane transporter activity	1.00000000002721	2.72102167410697e-11	21	0	0	107	13516
GO:0001091	RNA polymerase II general transcription initiation factor binding	1.00000000002721	2.72102167410697e-11	21	0	0	107	13516
GO:0004364	glutathione transferase activity	1.00000000002721	2.72102167410697e-11	21	0	0	107	13516
GO:0050431	transforming growth factor beta binding	1.00000000002721	2.72102167410697e-11	21	0	0	107	13516
GO:0035259	glucocorticoid receptor binding	1.00000000002721	2.72102167410697e-11	21	0	0	107	13516
GO:0009975	cyclase activity	1.00000000002721	2.72102167410697e-11	21	0	0	107	13516
GO:0000062	fatty-acyl-CoA binding	1.00000000002721	2.72102167410697e-11	21	0	0	107	13516
GO:0033612	receptor serine/threonine kinase binding	1.00000000002721	2.72102167410697e-11	21	0	0	107	13516
GO:0010485	H4 histone acetyltransferase activity	1.00000000002721	2.72102167410697e-11	21	0	0	107	13516
GO:0005070	SH3/SH2 adaptor activity	1.00000000002721	2.72102167410697e-11	21	0	0	107	13516
GO:0030742	GTP-dependent protein binding	1.00000000002721	2.72102167410697e-11	21	0	0	107	13516
GO:0000217	DNA secondary structure binding	1.00000000002721	2.72102167410697e-11	21	0	0	107	13516
GO:0005158	insulin receptor binding	1.00000000002721	2.72102167410697e-11	21	0	0	107	13516
GO:0008171	O-methyltransferase activity	1.00000000002721	2.72102167410697e-11	21	0	0	107	13516
GO:0070412	R-SMAD binding	1.00000000002721	2.72102167410697e-11	21	0	0	107	13516
GO:0003887	DNA-directed DNA polymerase activity	1.00000000002721	2.72102167410697e-11	21	0	0	107	13516
GO:0043138	3'-5' DNA helicase activity	1.00000000002721	2.72102167410697e-11	21	0	0	107	13516
GO:0016628	oxidoreductase activity, acting on the CH-CH group of donors, NAD or NADP as acceptor	1.00000000002721	2.72102167410697e-11	21	0	0	107	13516
GO:0035250	UDP-galactosyltransferase activity	1.00000000002721	2.72102167410697e-11	21	0	0	107	13516
GO:0016922	nuclear receptor binding	1.00000000002745	2.7445110363568e-11	104	0	0	107	13516
GO:0016705	oxidoreductase activity, acting on paired donors, with incorporation or reduction of molecular oxygen	1.00000000002745	2.7445110363568e-11	104	0	0	107	13516
GO:0016881	acid-amino acid ligase activity	1.0000000000286	2.86003820091445e-11	15	0	0	107	13516
GO:0005237	inhibitory extracellular ligand-gated ion channel activity	1.0000000000286	2.86003820091445e-11	15	0	0	107	13516
GO:0016722	oxidoreductase activity, oxidizing metal ions	1.0000000000286	2.86003820091445e-11	15	0	0	107	13516
GO:0022884	macromolecule transmembrane transporter activity	1.0000000000286	2.86003820091445e-11	15	0	0	107	13516
GO:0034979	NAD-dependent protein deacetylase activity	1.0000000000286	2.86003820091445e-11	15	0	0	107	13516
GO:0016405	CoA-ligase activity	1.0000000000286	2.86003820091445e-11	15	0	0	107	13516
GO:0008395	steroid hydroxylase activity	1.0000000000286	2.86003820091445e-11	15	0	0	107	13516
GO:0016408	C-acyltransferase activity	1.0000000000286	2.86003820091445e-11	15	0	0	107	13516
GO:0004653	polypeptide N-acetylgalactosaminyltransferase activity	1.0000000000286	2.86003820091445e-11	15	0	0	107	13516
GO:0043024	ribosomal small subunit binding	1.0000000000286	2.86003820091445e-11	15	0	0	107	13516
GO:0004550	nucleoside diphosphate kinase activity	1.0000000000286	2.86003820091445e-11	15	0	0	107	13516
GO:0008327	methyl-CpG binding	1.0000000000286	2.86003820091445e-11	15	0	0	107	13516
GO:0005092	GDP-dissociation inhibitor activity	1.0000000000286	2.86003820091445e-11	15	0	0	107	13516
GO:0120020	cholesterol transfer activity	1.0000000000286	2.86003820091445e-11	15	0	0	107	13516
GO:0000400	four-way junction DNA binding	1.0000000000286	2.86003820091445e-11	15	0	0	107	13516
GO:0004675	transmembrane receptor protein serine/threonine kinase activity	1.0000000000286	2.86003820091445e-11	15	0	0	107	13516
GO:0120015	sterol transfer activity	1.0000000000286	2.86003820091445e-11	15	0	0	107	13516
GO:0015923	mannosidase activity	1.0000000000286	2.86003820091445e-11	15	0	0	107	13516
GO:0035586	purinergic receptor activity	1.0000000000286	2.86003820091445e-11	15	0	0	107	13516
GO:0050811	GABA receptor binding	1.0000000000286	2.86003820091445e-11	15	0	0	107	13516
GO:0004724	magnesium-dependent protein serine/threonine phosphatase activity	1.0000000000286	2.86003820091445e-11	15	0	0	107	13516
GO:0017136	NAD-dependent histone deacetylase activity	1.0000000000286	2.86003820091445e-11	15	0	0	107	13516
GO:0034185	apolipoprotein binding	1.0000000000286	2.86003820091445e-11	15	0	0	107	13516
GO:0005521	lamin binding	1.0000000000286	2.86003820091445e-11	15	0	0	107	13516
GO:0016874	ligase activity	1.00000000002869	2.86880687186235e-11	131	0	0	107	13516
GO:0140030	modification-dependent protein binding	1.00000000002869	2.86880687186235e-11	131	0	0	107	13516
GO:0038132	neuregulin binding	1.00000000002878	2.8778396861552e-11	6	0	0	107	13516
GO:0070568	guanylyltransferase activity	1.00000000002878	2.8778396861552e-11	6	0	0	107	13516
GO:0047184	1-acylglycerophosphocholine O-acyltransferase activity	1.00000000002878	2.8778396861552e-11	6	0	0	107	13516
GO:0120017	ceramide transfer activity	1.00000000002878	2.8778396861552e-11	6	0	0	107	13516
GO:0016778	diphosphotransferase activity	1.00000000002878	2.8778396861552e-11	6	0	0	107	13516
GO:0005035	death receptor activity	1.00000000002878	2.8778396861552e-11	6	0	0	107	13516
GO:0005004	GPI-linked ephrin receptor activity	1.00000000002878	2.8778396861552e-11	6	0	0	107	13516
GO:0005527	macrolide binding	1.00000000002878	2.8778396861552e-11	6	0	0	107	13516
GO:0031702	type 1 angiotensin receptor binding	1.00000000002878	2.8778396861552e-11	6	0	0	107	13516
GO:0102336	3-oxo-arachidoyl-CoA synthase activity	1.00000000002878	2.8778396861552e-11	6	0	0	107	13516
GO:0097199	cysteine-type endopeptidase activity involved in apoptotic signaling pathway	1.00000000002878	2.8778396861552e-11	6	0	0	107	13516
GO:0099508	voltage-gated ion channel activity involved in regulation of presynaptic membrane potential	1.00000000002878	2.8778396861552e-11	6	0	0	107	13516
GO:0004983	neuropeptide Y receptor activity	1.00000000002878	2.8778396861552e-11	6	0	0	107	13516
GO:0022858	alanine transmembrane transporter activity	1.00000000002878	2.8778396861552e-11	6	0	0	107	13516
GO:0036310	annealing helicase activity	1.00000000002878	2.8778396861552e-11	6	0	0	107	13516
GO:0015187	glycine transmembrane transporter activity	1.00000000002878	2.8778396861552e-11	6	0	0	107	13516
GO:0070728	leucine binding	1.00000000002878	2.8778396861552e-11	6	0	0	107	13516
GO:0010997	anaphase-promoting complex binding	1.00000000002878	2.8778396861552e-11	6	0	0	107	13516
GO:0120016	sphingolipid transfer activity	1.00000000002878	2.8778396861552e-11	6	0	0	107	13516
GO:0008379	thioredoxin peroxidase activity	1.00000000002878	2.8778396861552e-11	6	0	0	107	13516
GO:0015250	water channel activity	1.00000000002878	2.8778396861552e-11	6	0	0	107	13516
GO:0016681	oxidoreductase activity, acting on diphenols and related substances as donors, cytochrome as acceptor	1.00000000002878	2.8778396861552e-11	6	0	0	107	13516
GO:0030151	molybdenum ion binding	1.00000000002878	2.8778396861552e-11	6	0	0	107	13516
GO:0042166	acetylcholine binding	1.00000000002878	2.8778396861552e-11	6	0	0	107	13516
GO:0015180	L-alanine transmembrane transporter activity	1.00000000002878	2.8778396861552e-11	6	0	0	107	13516
GO:0004065	arylsulfatase activity	1.00000000002878	2.8778396861552e-11	6	0	0	107	13516
GO:0097677	STAT family protein binding	1.00000000002878	2.8778396861552e-11	6	0	0	107	13516
GO:0071253	connexin binding	1.00000000002878	2.8778396861552e-11	6	0	0	107	13516
GO:0015125	bile acid transmembrane transporter activity	1.00000000002878	2.8778396861552e-11	6	0	0	107	13516
GO:1990050	phosphatidic acid transfer activity	1.00000000002878	2.8778396861552e-11	6	0	0	107	13516
GO:0102337	3-oxo-cerotoyl-CoA synthase activity	1.00000000002878	2.8778396861552e-11	6	0	0	107	13516
GO:0050692	DBD domain binding	1.00000000002878	2.8778396861552e-11	6	0	0	107	13516
GO:0004468	lysine N-acetyltransferase activity, acting on acetyl phosphate as donor	1.00000000002878	2.8778396861552e-11	6	0	0	107	13516
GO:0015288	porin activity	1.00000000002878	2.8778396861552e-11	6	0	0	107	13516
GO:0055105	ubiquitin-protein transferase inhibitor activity	1.00000000002878	2.8778396861552e-11	6	0	0	107	13516
GO:0015277	kainate selective glutamate receptor activity	1.00000000002878	2.8778396861552e-11	6	0	0	107	13516
GO:0016635	oxidoreductase activity, acting on the CH-CH group of donors, quinone or related compound as acceptor	1.00000000002878	2.8778396861552e-11	6	0	0	107	13516
GO:0062061	TAP complex binding	1.00000000002878	2.8778396861552e-11	6	0	0	107	13516
GO:0055102	lipase inhibitor activity	1.00000000002878	2.8778396861552e-11	6	0	0	107	13516
GO:0016803	ether hydrolase activity	1.00000000002878	2.8778396861552e-11	6	0	0	107	13516
GO:0015183	L-aspartate transmembrane transporter activity	1.00000000002878	2.8778396861552e-11	6	0	0	107	13516
GO:0032407	MutSalpha complex binding	1.00000000002878	2.8778396861552e-11	6	0	0	107	13516
GO:0097642	calcitonin family receptor activity	1.00000000002878	2.8778396861552e-11	6	0	0	107	13516
GO:0062105	RNA 2'-O-methyltransferase activity	1.00000000002878	2.8778396861552e-11	6	0	0	107	13516
GO:0047631	ADP-ribose diphosphatase activity	1.00000000002878	2.8778396861552e-11	6	0	0	107	13516
GO:0051379	epinephrine binding	1.00000000002878	2.8778396861552e-11	6	0	0	107	13516
GO:0001224	RNA polymerase II transcription cofactor binding	1.00000000002878	2.8778396861552e-11	6	0	0	107	13516
GO:0043559	insulin binding	1.00000000002878	2.8778396861552e-11	6	0	0	107	13516
GO:0016421	CoA carboxylase activity	1.00000000002878	2.8778396861552e-11	6	0	0	107	13516
GO:0003689	DNA clamp loader activity	1.00000000002878	2.8778396861552e-11	6	0	0	107	13516
GO:0009922	fatty acid elongase activity	1.00000000002878	2.8778396861552e-11	6	0	0	107	13516
GO:0016433	rRNA (adenine) methyltransferase activity	1.00000000002878	2.8778396861552e-11	6	0	0	107	13516
GO:0004690	cyclic nucleotide-dependent protein kinase activity	1.00000000002878	2.8778396861552e-11	6	0	0	107	13516
GO:0016428	tRNA (cytosine-5-)-methyltransferase activity	1.00000000002878	2.8778396861552e-11	6	0	0	107	13516
GO:0050291	sphingosine N-acyltransferase activity	1.00000000002878	2.8778396861552e-11	6	0	0	107	13516
GO:0009881	photoreceptor activity	1.00000000002878	2.8778396861552e-11	6	0	0	107	13516
GO:0035368	selenocysteine insertion sequence binding	1.00000000002878	2.8778396861552e-11	6	0	0	107	13516
GO:0016215	acyl-CoA desaturase activity	1.00000000002878	2.8778396861552e-11	6	0	0	107	13516
GO:0008420	RNA polymerase II CTD heptapeptide repeat phosphatase activity	1.00000000002878	2.8778396861552e-11	6	0	0	107	13516
GO:0017176	phosphatidylinositol N-acetylglucosaminyltransferase activity	1.00000000002878	2.8778396861552e-11	6	0	0	107	13516
GO:0016615	malate dehydrogenase activity	1.00000000002878	2.8778396861552e-11	6	0	0	107	13516
GO:0042500	aspartic endopeptidase activity, intramembrane cleaving	1.00000000002878	2.8778396861552e-11	6	0	0	107	13516
GO:0004691	cAMP-dependent protein kinase activity	1.00000000002878	2.8778396861552e-11	6	0	0	107	13516
GO:0030911	TPR domain binding	1.00000000002878	2.8778396861552e-11	6	0	0	107	13516
GO:1990239	steroid hormone binding	1.00000000002878	2.8778396861552e-11	6	0	0	107	13516
GO:0050733	RS domain binding	1.00000000002878	2.8778396861552e-11	6	0	0	107	13516
GO:0140328	floppase activity	1.00000000002878	2.8778396861552e-11	6	0	0	107	13516
GO:0016679	oxidoreductase activity, acting on diphenols and related substances as donors	1.00000000002878	2.8778396861552e-11	6	0	0	107	13516
GO:0035312	5'-3' exodeoxyribonuclease activity	1.00000000002878	2.8778396861552e-11	6	0	0	107	13516
GO:0004954	prostanoid receptor activity	1.00000000002878	2.8778396861552e-11	6	0	0	107	13516
GO:0016661	oxidoreductase activity, acting on other nitrogenous compounds as donors	1.00000000002878	2.8778396861552e-11	6	0	0	107	13516
GO:0008443	phosphofructokinase activity	1.00000000002878	2.8778396861552e-11	6	0	0	107	13516
GO:0005168	neurotrophin TRKA receptor binding	1.00000000002878	2.8778396861552e-11	6	0	0	107	13516
GO:0015141	succinate transmembrane transporter activity	1.00000000002878	2.8778396861552e-11	6	0	0	107	13516
GO:0017108	5'-flap endonuclease activity	1.00000000002878	2.8778396861552e-11	6	0	0	107	13516
GO:0008121	ubiquinol-cytochrome-c reductase activity	1.00000000002878	2.8778396861552e-11	6	0	0	107	13516
GO:0047391	alkylglycerophosphoethanolamine phosphodiesterase activity	1.00000000002878	2.8778396861552e-11	6	0	0	107	13516
GO:0034594	phosphatidylinositol trisphosphate phosphatase activity	1.00000000002878	2.8778396861552e-11	6	0	0	107	13516
GO:0043237	laminin-1 binding	1.00000000002878	2.8778396861552e-11	6	0	0	107	13516
GO:0035529	NADH pyrophosphatase activity	1.00000000002878	2.8778396861552e-11	6	0	0	107	13516
GO:0033170	protein-DNA loading ATPase activity	1.00000000002878	2.8778396861552e-11	6	0	0	107	13516
GO:0008061	chitin binding	1.00000000002878	2.8778396861552e-11	6	0	0	107	13516
GO:0005021	vascular endothelial growth factor-activated receptor activity	1.00000000002878	2.8778396861552e-11	6	0	0	107	13516
GO:0015355	secondary active monocarboxylate transmembrane transporter activity	1.00000000002878	2.8778396861552e-11	6	0	0	107	13516
GO:0030375	thyroid hormone receptor coactivator activity	1.00000000002878	2.8778396861552e-11	6	0	0	107	13516
GO:0016308	1-phosphatidylinositol-4-phosphate 5-kinase activity	1.00000000002878	2.8778396861552e-11	6	0	0	107	13516
GO:0032051	clathrin light chain binding	1.00000000002878	2.8778396861552e-11	6	0	0	107	13516
GO:0004726	non-membrane spanning protein tyrosine phosphatase activity	1.00000000002878	2.8778396861552e-11	6	0	0	107	13516
GO:0001640	adenylate cyclase inhibiting G protein-coupled glutamate receptor activity	1.00000000002878	2.8778396861552e-11	6	0	0	107	13516
GO:0035184	histone threonine kinase activity	1.00000000002878	2.8778396861552e-11	6	0	0	107	13516
GO:0015193	L-proline transmembrane transporter activity	1.00000000002878	2.8778396861552e-11	6	0	0	107	13516
GO:0016453	C-acetyltransferase activity	1.00000000002878	2.8778396861552e-11	6	0	0	107	13516
GO:0017169	CDP-alcohol phosphatidyltransferase activity	1.00000000002878	2.8778396861552e-11	6	0	0	107	13516
GO:0042030	ATPase inhibitor activity	1.00000000002878	2.8778396861552e-11	6	0	0	107	13516
GO:0005072	transforming growth factor beta receptor, cytoplasmic mediator activity	1.00000000002878	2.8778396861552e-11	6	0	0	107	13516
GO:0016861	intramolecular oxidoreductase activity, interconverting aldoses and ketoses	1.00000000002878	2.8778396861552e-11	6	0	0	107	13516
GO:0034511	U3 snoRNA binding	1.00000000002878	2.8778396861552e-11	6	0	0	107	13516
GO:1903136	cuprous ion binding	1.00000000002878	2.8778396861552e-11	6	0	0	107	13516
GO:0035005	1-phosphatidylinositol-4-phosphate 3-kinase activity	1.00000000002878	2.8778396861552e-11	6	0	0	107	13516
GO:0004032	alditol:NADP+ 1-oxidoreductase activity	1.00000000002878	2.8778396861552e-11	6	0	0	107	13516
GO:0015181	arginine transmembrane transporter activity	1.00000000002878	2.8778396861552e-11	6	0	0	107	13516
GO:0016886	ligase activity, forming phosphoric ester bonds	1.00000000002878	2.8778396861552e-11	6	0	0	107	13516
GO:0031493	nucleosomal histone binding	1.00000000002878	2.8778396861552e-11	6	0	0	107	13516
GO:0004630	phospholipase D activity	1.00000000002878	2.8778396861552e-11	6	0	0	107	13516
GO:0102338	3-oxo-lignoceronyl-CoA synthase activity	1.00000000002878	2.8778396861552e-11	6	0	0	107	13516
GO:0008297	single-stranded DNA exodeoxyribonuclease activity	1.00000000002878	2.8778396861552e-11	6	0	0	107	13516
GO:0015038	glutathione disulfide oxidoreductase activity	1.00000000002878	2.8778396861552e-11	6	0	0	107	13516
GO:0120170	intraciliary transport particle B binding	1.00000000002878	2.8778396861552e-11	6	0	0	107	13516
GO:0004711	ribosomal protein S6 kinase activity	1.00000000002878	2.8778396861552e-11	6	0	0	107	13516
GO:0003720	telomerase activity	1.00000000002878	2.8778396861552e-11	6	0	0	107	13516
GO:0019784	NEDD8-specific protease activity	1.00000000002878	2.8778396861552e-11	6	0	0	107	13516
GO:0004679	AMP-activated protein kinase activity	1.00000000002878	2.8778396861552e-11	6	0	0	107	13516
GO:0003964	RNA-directed DNA polymerase activity	1.00000000002878	2.8778396861552e-11	6	0	0	107	13516
GO:0005528	FK506 binding	1.00000000002878	2.8778396861552e-11	6	0	0	107	13516
GO:0050815	phosphoserine residue binding	1.00000000002878	2.8778396861552e-11	6	0	0	107	13516
GO:0034647	histone demethylase activity (H3-trimethyl-K4 specific)	1.00000000002878	2.8778396861552e-11	6	0	0	107	13516
GO:0031749	D2 dopamine receptor binding	1.00000000002878	2.8778396861552e-11	6	0	0	107	13516
GO:0004767	sphingomyelin phosphodiesterase activity	1.00000000002878	2.8778396861552e-11	6	0	0	107	13516
GO:0019203	carbohydrate phosphatase activity	1.00000000002878	2.8778396861552e-11	6	0	0	107	13516
GO:0004723	calcium-dependent protein serine/threonine phosphatase activity	1.00000000002878	2.8778396861552e-11	6	0	0	107	13516
GO:0043515	kinetochore binding	1.00000000002878	2.8778396861552e-11	6	0	0	107	13516
GO:0031802	type 5 metabotropic glutamate receptor binding	1.00000000002878	2.8778396861552e-11	6	0	0	107	13516
GO:0030628	pre-mRNA 3'-splice site binding	1.00000000002878	2.8778396861552e-11	6	0	0	107	13516
GO:0003743	translation initiation factor activity	1.00000000002879	2.87858823488636e-11	46	0	0	107	13516
GO:0001221	transcription cofactor binding	1.00000000002879	2.87858823488636e-11	46	0	0	107	13516
GO:0005244	voltage-gated ion channel activity	1.00000000002881	2.88094908214559e-11	164	0	0	107	13516
GO:0022832	voltage-gated channel activity	1.00000000002881	2.88094908214559e-11	164	0	0	107	13516
GO:0051213	dioxygenase activity	1.00000000002905	2.90522139665906e-11	79	0	0	107	13516
GO:0005261	cation channel activity	1.00000000002946	2.94570392141078e-11	240	0	0	107	13516
GO:0090079	translation regulator activity, nucleic acid binding	1.00000000002952	2.95195691498403e-11	93	0	0	107	13516
GO:0016810	hydrolase activity, acting on carbon-nitrogen (but not peptide) bonds	1.00000000002952	2.95195691498403e-11	93	0	0	107	13516
GO:0034212	peptide N-acetyltransferase activity	1.00000000002995	2.99475456915884e-11	71	0	0	107	13516
GO:0043130	ubiquitin binding	1.00000000002995	2.99475456915884e-11	71	0	0	107	13516
GO:0005267	potassium channel activity	1.00000000003021	3.02053278125124e-11	99	0	0	107	13516
GO:0015079	potassium ion transmembrane transporter activity	1.00000000003044	3.04418488715166e-11	124	0	0	107	13516
GO:0016896	exoribonuclease activity, producing 5'-phosphomonoesters	1.00000000003051	3.05134048407285e-11	29	0	0	107	13516
GO:0016417	S-acyltransferase activity	1.00000000003051	3.05134048407285e-11	29	0	0	107	13516
GO:0046915	transition metal ion transmembrane transporter activity	1.00000000003051	3.05134048407285e-11	29	0	0	107	13516
GO:1901567	fatty acid derivative binding	1.00000000003051	3.05134048407285e-11	29	0	0	107	13516
GO:0001965	G-protein alpha-subunit binding	1.00000000003051	3.05134048407285e-11	29	0	0	107	13516
GO:0042974	retinoic acid receptor binding	1.00000000003051	3.05134048407285e-11	29	0	0	107	13516
GO:0097472	cyclin-dependent protein kinase activity	1.00000000003051	3.05134048407285e-11	29	0	0	107	13516
GO:0070717	poly-purine tract binding	1.00000000003051	3.05134048407285e-11	29	0	0	107	13516
GO:0008378	galactosyltransferase activity	1.00000000003051	3.05134048407285e-11	29	0	0	107	13516
GO:0051059	NF-kappaB binding	1.00000000003051	3.05134048407285e-11	29	0	0	107	13516
GO:0051959	dynein light intermediate chain binding	1.00000000003051	3.05134048407285e-11	29	0	0	107	13516
GO:0051393	alpha-actinin binding	1.00000000003051	3.05134048407285e-11	29	0	0	107	13516
GO:0016776	phosphotransferase activity, phosphate group as acceptor	1.00000000003051	3.05134048407285e-11	29	0	0	107	13516
GO:0008022	protein C-terminus binding	1.00000000003089	3.08900012482567e-11	217	0	0	107	13516
GO:0005089	Rho guanyl-nucleotide exchange factor activity	1.00000000003164	3.16420527698734e-11	64	0	0	107	13516
GO:0070491	repressing transcription factor binding	1.00000000003164	3.16420527698734e-11	64	0	0	107	13516
GO:0048029	monosaccharide binding	1.00000000003164	3.16420527698734e-11	64	0	0	107	13516
GO:0017022	myosin binding	1.00000000003164	3.16420527698734e-11	64	0	0	107	13516
GO:0033558	protein deacetylase activity	1.000000000032	3.19961370781207e-11	28	0	0	107	13516
GO:0016877	ligase activity, forming carbon-sulfur bonds	1.000000000032	3.19961370781207e-11	28	0	0	107	13516
GO:0004693	cyclin-dependent protein serine/threonine kinase activity	1.000000000032	3.19961370781207e-11	28	0	0	107	13516
GO:0044769	ATPase activity, coupled to transmembrane movement of ions, rotational mechanism	1.000000000032	3.19961370781207e-11	28	0	0	107	13516
GO:0071889	14-3-3 protein binding	1.000000000032	3.19961370781207e-11	28	0	0	107	13516
GO:0050681	androgen receptor binding	1.000000000032	3.19961370781207e-11	28	0	0	107	13516
GO:0008187	poly-pyrimidine tract binding	1.000000000032	3.19961370781207e-11	28	0	0	107	13516
GO:0004407	histone deacetylase activity	1.000000000032	3.19961370781207e-11	28	0	0	107	13516
GO:0071949	FAD binding	1.000000000032	3.19961370781207e-11	28	0	0	107	13516
GO:0008227	G protein-coupled amine receptor activity	1.000000000032	3.19961370781207e-11	28	0	0	107	13516
GO:0044325	ion channel binding	1.00000000003342	3.34190592438692e-11	127	0	0	107	13516
GO:0004740	pyruvate dehydrogenase (acetyl-transferring) kinase activity	1.00000000003432	3.43198941813716e-11	4	0	0	107	13516
GO:0015501	glutamate:sodium symporter activity	1.00000000003432	3.43198941813716e-11	4	0	0	107	13516
GO:0004525	ribonuclease III activity	1.00000000003432	3.43198941813716e-11	4	0	0	107	13516
GO:0052832	inositol monophosphate 3-phosphatase activity	1.00000000003432	3.43198941813716e-11	4	0	0	107	13516
GO:0048403	brain-derived neurotrophic factor binding	1.00000000003432	3.43198941813716e-11	4	0	0	107	13516
GO:0070905	serine binding	1.00000000003432	3.43198941813716e-11	4	0	0	107	13516
GO:0004645	phosphorylase activity	1.00000000003432	3.43198941813716e-11	4	0	0	107	13516
GO:0071987	WD40-repeat domain binding	1.00000000003432	3.43198941813716e-11	4	0	0	107	13516
GO:0008310	single-stranded DNA 3'-5' exodeoxyribonuclease activity	1.00000000003432	3.43198941813716e-11	4	0	0	107	13516
GO:0061821	telomeric D-loop binding	1.00000000003432	3.43198941813716e-11	4	0	0	107	13516
GO:0001517	N-acetylglucosamine 6-O-sulfotransferase activity	1.00000000003432	3.43198941813716e-11	4	0	0	107	13516
GO:0033743	peptide-methionine (R)-S-oxide reductase activity	1.00000000003432	3.43198941813716e-11	4	0	0	107	13516
GO:0004385	guanylate kinase activity	1.00000000003432	3.43198941813716e-11	4	0	0	107	13516
GO:0008131	primary amine oxidase activity	1.00000000003432	3.43198941813716e-11	4	0	0	107	13516
GO:0019237	centromeric DNA binding	1.00000000003432	3.43198941813716e-11	4	0	0	107	13516
GO:0005127	ciliary neurotrophic factor receptor binding	1.00000000003432	3.43198941813716e-11	4	0	0	107	13516
GO:0045322	unmethylated CpG binding	1.00000000003432	3.43198941813716e-11	4	0	0	107	13516
GO:0097200	cysteine-type endopeptidase activity involved in execution phase of apoptosis	1.00000000003432	3.43198941813716e-11	4	0	0	107	13516
GO:0034648	histone demethylase activity (H3-dimethyl-K4 specific)	1.00000000003432	3.43198941813716e-11	4	0	0	107	13516
GO:0047696	beta-adrenergic receptor kinase activity	1.00000000003432	3.43198941813716e-11	4	0	0	107	13516
GO:0000992	polymerase III regulatory region sequence-specific DNA binding	1.00000000003432	3.43198941813716e-11	4	0	0	107	13516
GO:0051731	polynucleotide 5'-hydroxyl-kinase activity	1.00000000003432	3.43198941813716e-11	4	0	0	107	13516
GO:0005344	oxygen carrier activity	1.00000000003432	3.43198941813716e-11	4	0	0	107	13516
GO:0048763	calcium-induced calcium release activity	1.00000000003432	3.43198941813716e-11	4	0	0	107	13516
GO:0008504	monoamine transmembrane transporter activity	1.00000000003432	3.43198941813716e-11	4	0	0	107	13516
GO:0004694	eukaryotic translation initiation factor 2alpha kinase activity	1.00000000003432	3.43198941813716e-11	4	0	0	107	13516
GO:0001025	RNA polymerase III general transcription initiation factor binding	1.00000000003432	3.43198941813716e-11	4	0	0	107	13516
GO:0034513	box H/ACA snoRNA binding	1.00000000003432	3.43198941813716e-11	4	0	0	107	13516
GO:0032138	single base insertion or deletion binding	1.00000000003432	3.43198941813716e-11	4	0	0	107	13516
GO:0038064	collagen receptor activity	1.00000000003432	3.43198941813716e-11	4	0	0	107	13516
GO:0016972	thiol oxidase activity	1.00000000003432	3.43198941813716e-11	4	0	0	107	13516
GO:0004046	aminoacylase activity	1.00000000003432	3.43198941813716e-11	4	0	0	107	13516
GO:0001849	complement component C1q binding	1.00000000003432	3.43198941813716e-11	4	0	0	107	13516
GO:0098518	polynucleotide phosphatase activity	1.00000000003432	3.43198941813716e-11	4	0	0	107	13516
GO:0046920	alpha-(1->3)-fucosyltransferase activity	1.00000000003432	3.43198941813716e-11	4	0	0	107	13516
GO:0017150	tRNA dihydrouridine synthase activity	1.00000000003432	3.43198941813716e-11	4	0	0	107	13516
GO:0031697	beta-1 adrenergic receptor binding	1.00000000003432	3.43198941813716e-11	4	0	0	107	13516
GO:0015405	P-P-bond-hydrolysis-driven transmembrane transporter activity	1.00000000003432	3.43198941813716e-11	4	0	0	107	13516
GO:0004758	serine C-palmitoyltransferase activity	1.00000000003432	3.43198941813716e-11	4	0	0	107	13516
GO:0016151	nickel cation binding	1.00000000003432	3.43198941813716e-11	4	0	0	107	13516
GO:0097109	neuroligin family protein binding	1.00000000003432	3.43198941813716e-11	4	0	0	107	13516
GO:0070697	activin receptor binding	1.00000000003432	3.43198941813716e-11	4	0	0	107	13516
GO:0005314	high-affinity glutamate transmembrane transporter activity	1.00000000003432	3.43198941813716e-11	4	0	0	107	13516
GO:0001537	N-acetylgalactosamine 4-O-sulfotransferase activity	1.00000000003432	3.43198941813716e-11	4	0	0	107	13516
GO:0008020	G protein-coupled photoreceptor activity	1.00000000003432	3.43198941813716e-11	4	0	0	107	13516
GO:0015016	[heparan sulfate]-glucosamine N-sulfotransferase activity	1.00000000003432	3.43198941813716e-11	4	0	0	107	13516
GO:0008330	protein tyrosine/threonine phosphatase activity	1.00000000003432	3.43198941813716e-11	4	0	0	107	13516
GO:0090599	alpha-glucosidase activity	1.00000000003432	3.43198941813716e-11	4	0	0	107	13516
GO:0000832	inositol hexakisphosphate 5-kinase activity	1.00000000003432	3.43198941813716e-11	4	0	0	107	13516
GO:0019808	polyamine binding	1.00000000003432	3.43198941813716e-11	4	0	0	107	13516
GO:1905030	voltage-gated ion channel activity involved in regulation of postsynaptic membrane potential	1.00000000003432	3.43198941813716e-11	4	0	0	107	13516
GO:0052795	exo-alpha-(2->6)-sialidase activity	1.00000000003432	3.43198941813716e-11	4	0	0	107	13516
GO:0004430	1-phosphatidylinositol 4-kinase activity	1.00000000003432	3.43198941813716e-11	4	0	0	107	13516
GO:0035594	ganglioside binding	1.00000000003432	3.43198941813716e-11	4	0	0	107	13516
GO:0004332	fructose-bisphosphate aldolase activity	1.00000000003432	3.43198941813716e-11	4	0	0	107	13516
GO:0010858	calcium-dependent protein kinase regulator activity	1.00000000003432	3.43198941813716e-11	4	0	0	107	13516
GO:0035515	oxidative RNA demethylase activity	1.00000000003432	3.43198941813716e-11	4	0	0	107	13516
GO:0004311	farnesyltranstransferase activity	1.00000000003432	3.43198941813716e-11	4	0	0	107	13516
GO:0004971	AMPA glutamate receptor activity	1.00000000003432	3.43198941813716e-11	4	0	0	107	13516
GO:0036042	long-chain fatty acyl-CoA binding	1.00000000003432	3.43198941813716e-11	4	0	0	107	13516
GO:0034338	short-chain carboxylesterase activity	1.00000000003432	3.43198941813716e-11	4	0	0	107	13516
GO:0043812	phosphatidylinositol-4-phosphate phosphatase activity	1.00000000003432	3.43198941813716e-11	4	0	0	107	13516
GO:0016300	tRNA (uracil) methyltransferase activity	1.00000000003432	3.43198941813716e-11	4	0	0	107	13516
GO:0070815	peptidyl-lysine 5-dioxygenase activity	1.00000000003432	3.43198941813716e-11	4	0	0	107	13516
GO:0035243	protein-arginine omega-N symmetric methyltransferase activity	1.00000000003432	3.43198941813716e-11	4	0	0	107	13516
GO:0004826	phenylalanine-tRNA ligase activity	1.00000000003432	3.43198941813716e-11	4	0	0	107	13516
GO:0005337	nucleoside transmembrane transporter activity	1.00000000003432	3.43198941813716e-11	4	0	0	107	13516
GO:0031544	peptidyl-proline 3-dioxygenase activity	1.00000000003432	3.43198941813716e-11	4	0	0	107	13516
GO:0102343	3-hydroxy-arachidoyl-CoA dehydratase activity	1.00000000003432	3.43198941813716e-11	4	0	0	107	13516
GO:0052743	inositol tetrakisphosphate phosphatase activity	1.00000000003432	3.43198941813716e-11	4	0	0	107	13516
GO:0015129	lactate transmembrane transporter activity	1.00000000003432	3.43198941813716e-11	4	0	0	107	13516
GO:0005166	neurotrophin p75 receptor binding	1.00000000003432	3.43198941813716e-11	4	0	0	107	13516
GO:0046703	natural killer cell lectin-like receptor binding	1.00000000003432	3.43198941813716e-11	4	0	0	107	13516
GO:0015136	sialic acid transmembrane transporter activity	1.00000000003432	3.43198941813716e-11	4	0	0	107	13516
GO:0008948	oxaloacetate decarboxylase activity	1.00000000003432	3.43198941813716e-11	4	0	0	107	13516
GO:0062037	D-loop DNA binding	1.00000000003432	3.43198941813716e-11	4	0	0	107	13516
GO:0099583	neurotransmitter receptor activity involved in regulation of postsynaptic cytosolic calcium ion concentration	1.00000000003432	3.43198941813716e-11	4	0	0	107	13516
GO:0002060	purine nucleobase binding	1.00000000003432	3.43198941813716e-11	4	0	0	107	13516
GO:0034714	type III transforming growth factor beta receptor binding	1.00000000003432	3.43198941813716e-11	4	0	0	107	13516
GO:0005007	fibroblast growth factor-activated receptor activity	1.00000000003432	3.43198941813716e-11	4	0	0	107	13516
GO:0009374	biotin binding	1.00000000003432	3.43198941813716e-11	4	0	0	107	13516
GO:0099530	G protein-coupled receptor activity involved in regulation of postsynaptic membrane potential	1.00000000003432	3.43198941813716e-11	4	0	0	107	13516
GO:0050833	pyruvate transmembrane transporter activity	1.00000000003432	3.43198941813716e-11	4	0	0	107	13516
GO:0005026	transforming growth factor beta receptor activity, type II	1.00000000003432	3.43198941813716e-11	4	0	0	107	13516
GO:0001730	2'-5'-oligoadenylate synthetase activity	1.00000000003432	3.43198941813716e-11	4	0	0	107	13516
GO:0004792	thiosulfate sulfurtransferase activity	1.00000000003432	3.43198941813716e-11	4	0	0	107	13516
GO:0000293	ferric-chelate reductase activity	1.00000000003432	3.43198941813716e-11	4	0	0	107	13516
GO:0070051	fibrinogen binding	1.00000000003432	3.43198941813716e-11	4	0	0	107	13516
GO:0097108	hedgehog family protein binding	1.00000000003432	3.43198941813716e-11	4	0	0	107	13516
GO:0001635	calcitonin gene-related peptide receptor activity	1.00000000003432	3.43198941813716e-11	4	0	0	107	13516
GO:0102344	3-hydroxy-behenoyl-CoA dehydratase activity	1.00000000003432	3.43198941813716e-11	4	0	0	107	13516
GO:0015227	acyl carnitine transmembrane transporter activity	1.00000000003432	3.43198941813716e-11	4	0	0	107	13516
GO:0070326	very-low-density lipoprotein particle receptor binding	1.00000000003432	3.43198941813716e-11	4	0	0	107	13516
GO:0004854	xanthine dehydrogenase activity	1.00000000003432	3.43198941813716e-11	4	0	0	107	13516
GO:0004331	fructose-2,6-bisphosphate 2-phosphatase activity	1.00000000003432	3.43198941813716e-11	4	0	0	107	13516
GO:0015220	choline transmembrane transporter activity	1.00000000003432	3.43198941813716e-11	4	0	0	107	13516
GO:0043533	inositol 1,3,4,5 tetrakisphosphate binding	1.00000000003432	3.43198941813716e-11	4	0	0	107	13516
GO:0032564	dATP binding	1.00000000003432	3.43198941813716e-11	4	0	0	107	13516
GO:0003917	DNA topoisomerase type I activity	1.00000000003432	3.43198941813716e-11	4	0	0	107	13516
GO:0047238	glucuronosyl-N-acetylgalactosaminyl-proteoglycan 4-beta-N-acetylgalactosaminyltransferase activity	1.00000000003432	3.43198941813716e-11	4	0	0	107	13516
GO:0015137	citrate transmembrane transporter activity	1.00000000003432	3.43198941813716e-11	4	0	0	107	13516
GO:0031694	alpha-2A adrenergic receptor binding	1.00000000003432	3.43198941813716e-11	4	0	0	107	13516
GO:0015140	malate transmembrane transporter activity	1.00000000003432	3.43198941813716e-11	4	0	0	107	13516
GO:0044020	histone methyltransferase activity (H4-R3 specific)	1.00000000003432	3.43198941813716e-11	4	0	0	107	13516
GO:0036402	proteasome-activating ATPase activity	1.00000000003432	3.43198941813716e-11	4	0	0	107	13516
GO:0051429	corticotropin-releasing hormone receptor binding	1.00000000003432	3.43198941813716e-11	4	0	0	107	13516
GO:0001665	alpha-N-acetylgalactosaminide alpha-2,6-sialyltransferase activity	1.00000000003432	3.43198941813716e-11	4	0	0	107	13516
GO:0008186	RNA-dependent ATPase activity	1.00000000003432	3.43198941813716e-11	4	0	0	107	13516
GO:0031750	D3 dopamine receptor binding	1.00000000003432	3.43198941813716e-11	4	0	0	107	13516
GO:0004875	complement receptor activity	1.00000000003432	3.43198941813716e-11	4	0	0	107	13516
GO:0008172	S-methyltransferase activity	1.00000000003432	3.43198941813716e-11	4	0	0	107	13516
GO:0015467	G-protein activated inward rectifier potassium channel activity	1.00000000003432	3.43198941813716e-11	4	0	0	107	13516
GO:0034739	histone deacetylase activity (H4-K16 specific)	1.00000000003432	3.43198941813716e-11	4	0	0	107	13516
GO:0003836	beta-galactoside (CMP) alpha-2,3-sialyltransferase activity	1.00000000003432	3.43198941813716e-11	4	0	0	107	13516
GO:0015194	L-serine transmembrane transporter activity	1.00000000003432	3.43198941813716e-11	4	0	0	107	13516
GO:0016454	C-palmitoyltransferase activity	1.00000000003432	3.43198941813716e-11	4	0	0	107	13516
GO:0008349	MAP kinase kinase kinase kinase activity	1.00000000003432	3.43198941813716e-11	4	0	0	107	13516
GO:0052834	inositol monophosphate phosphatase activity	1.00000000003432	3.43198941813716e-11	4	0	0	107	13516
GO:0034431	bis(5'-adenosyl)-hexaphosphatase activity	1.00000000003432	3.43198941813716e-11	4	0	0	107	13516
GO:0072320	volume-sensitive chloride channel activity	1.00000000003432	3.43198941813716e-11	4	0	0	107	13516
GO:0030284	estrogen receptor activity	1.00000000003432	3.43198941813716e-11	4	0	0	107	13516
GO:0032422	purine-rich negative regulatory element binding	1.00000000003432	3.43198941813716e-11	4	0	0	107	13516
GO:0010385	double-stranded methylated DNA binding	1.00000000003432	3.43198941813716e-11	4	0	0	107	13516
GO:0005087	Ran guanyl-nucleotide exchange factor activity	1.00000000003432	3.43198941813716e-11	4	0	0	107	13516
GO:0008486	diphosphoinositol-polyphosphate diphosphatase activity	1.00000000003432	3.43198941813716e-11	4	0	0	107	13516
GO:0035033	histone deacetylase regulator activity	1.00000000003432	3.43198941813716e-11	4	0	0	107	13516
GO:0004634	phosphopyruvate hydratase activity	1.00000000003432	3.43198941813716e-11	4	0	0	107	13516
GO:0004720	protein-lysine 6-oxidase activity	1.00000000003432	3.43198941813716e-11	4	0	0	107	13516
GO:0004466	long-chain-acyl-CoA dehydrogenase activity	1.00000000003432	3.43198941813716e-11	4	0	0	107	13516
GO:0030229	very-low-density lipoprotein particle receptor activity	1.00000000003432	3.43198941813716e-11	4	0	0	107	13516
GO:0004309	exopolyphosphatase activity	1.00000000003432	3.43198941813716e-11	4	0	0	107	13516
GO:0031852	mu-type opioid receptor binding	1.00000000003432	3.43198941813716e-11	4	0	0	107	13516
GO:0034432	bis(5'-adenosyl)-pentaphosphatase activity	1.00000000003432	3.43198941813716e-11	4	0	0	107	13516
GO:0009019	tRNA (guanine-N1-)-methyltransferase activity	1.00000000003432	3.43198941813716e-11	4	0	0	107	13516
GO:0052796	exo-alpha-(2->8)-sialidase activity	1.00000000003432	3.43198941813716e-11	4	0	0	107	13516
GO:0097177	mitochondrial ribosome binding	1.00000000003432	3.43198941813716e-11	4	0	0	107	13516
GO:0071723	lipopeptide binding	1.00000000003432	3.43198941813716e-11	4	0	0	107	13516
GO:0070012	oligopeptidase activity	1.00000000003432	3.43198941813716e-11	4	0	0	107	13516
GO:0001093	TFIIB-class transcription factor binding	1.00000000003432	3.43198941813716e-11	4	0	0	107	13516
GO:0004614	phosphoglucomutase activity	1.00000000003432	3.43198941813716e-11	4	0	0	107	13516
GO:0016426	tRNA (adenine) methyltransferase activity	1.00000000003432	3.43198941813716e-11	4	0	0	107	13516
GO:0030899	calcium-dependent ATPase activity	1.00000000003432	3.43198941813716e-11	4	0	0	107	13516
GO:0008823	cupric reductase activity	1.00000000003432	3.43198941813716e-11	4	0	0	107	13516
GO:1990599	3' overhang single-stranded DNA endodeoxyribonuclease activity	1.00000000003432	3.43198941813716e-11	4	0	0	107	13516
GO:0017040	N-acylsphingosine amidohydrolase activity	1.00000000003432	3.43198941813716e-11	4	0	0	107	13516
GO:0052833	inositol monophosphate 4-phosphatase activity	1.00000000003432	3.43198941813716e-11	4	0	0	107	13516
GO:0004594	pantothenate kinase activity	1.00000000003432	3.43198941813716e-11	4	0	0	107	13516
GO:0004523	RNA-DNA hybrid ribonuclease activity	1.00000000003432	3.43198941813716e-11	4	0	0	107	13516
GO:0005095	GTPase inhibitor activity	1.00000000003432	3.43198941813716e-11	4	0	0	107	13516
GO:0015450	P-P-bond-hydrolysis-driven protein transmembrane transporter activity	1.00000000003432	3.43198941813716e-11	4	0	0	107	13516
GO:0015142	tricarboxylic acid transmembrane transporter activity	1.00000000003432	3.43198941813716e-11	4	0	0	107	13516
GO:0042979	ornithine decarboxylase regulator activity	1.00000000003432	3.43198941813716e-11	4	0	0	107	13516
GO:0050220	prostaglandin-E synthase activity	1.00000000003432	3.43198941813716e-11	4	0	0	107	13516
GO:0004064	arylesterase activity	1.00000000003432	3.43198941813716e-11	4	0	0	107	13516
GO:0002134	UTP binding	1.00000000003432	3.43198941813716e-11	4	0	0	107	13516
GO:0008169	C-methyltransferase activity	1.00000000003432	3.43198941813716e-11	4	0	0	107	13516
GO:0031720	haptoglobin binding	1.00000000003432	3.43198941813716e-11	4	0	0	107	13516
GO:0004127	cytidylate kinase activity	1.00000000003432	3.43198941813716e-11	4	0	0	107	13516
GO:0000822	inositol hexakisphosphate binding	1.00000000003432	3.43198941813716e-11	4	0	0	107	13516
GO:0052629	phosphatidylinositol-3,5-bisphosphate 3-phosphatase activity	1.00000000003432	3.43198941813716e-11	4	0	0	107	13516
GO:0004957	prostaglandin E receptor activity	1.00000000003432	3.43198941813716e-11	4	0	0	107	13516
GO:0034481	chondroitin sulfotransferase activity	1.00000000003432	3.43198941813716e-11	4	0	0	107	13516
GO:0016361	activin receptor activity, type I	1.00000000003432	3.43198941813716e-11	4	0	0	107	13516
GO:0004045	aminoacyl-tRNA hydrolase activity	1.00000000003432	3.43198941813716e-11	4	0	0	107	13516
GO:0034190	apolipoprotein receptor binding	1.00000000003432	3.43198941813716e-11	4	0	0	107	13516
GO:0000064	L-ornithine transmembrane transporter activity	1.00000000003432	3.43198941813716e-11	4	0	0	107	13516
GO:0004305	ethanolamine kinase activity	1.00000000003432	3.43198941813716e-11	4	0	0	107	13516
GO:0008517	folic acid transmembrane transporter activity	1.00000000003432	3.43198941813716e-11	4	0	0	107	13516
GO:0097644	calcitonin family binding	1.00000000003432	3.43198941813716e-11	4	0	0	107	13516
GO:0019534	toxin transmembrane transporter activity	1.00000000003432	3.43198941813716e-11	4	0	0	107	13516
GO:0052794	exo-alpha-(2->3)-sialidase activity	1.00000000003432	3.43198941813716e-11	4	0	0	107	13516
GO:0034056	estrogen response element binding	1.00000000003432	3.43198941813716e-11	4	0	0	107	13516
GO:0004661	protein geranylgeranyltransferase activity	1.00000000003432	3.43198941813716e-11	4	0	0	107	13516
GO:0005030	neurotrophin receptor activity	1.00000000003432	3.43198941813716e-11	4	0	0	107	13516
GO:0032296	double-stranded RNA-specific ribonuclease activity	1.00000000003432	3.43198941813716e-11	4	0	0	107	13516
GO:0015217	ADP transmembrane transporter activity	1.00000000003432	3.43198941813716e-11	4	0	0	107	13516
GO:0001097	TFIIH-class transcription factor complex binding	1.00000000003432	3.43198941813716e-11	4	0	0	107	13516
GO:0034597	phosphatidylinositol-4,5-bisphosphate 4-phosphatase activity	1.00000000003432	3.43198941813716e-11	4	0	0	107	13516
GO:0004427	inorganic diphosphatase activity	1.00000000003432	3.43198941813716e-11	4	0	0	107	13516
GO:0031727	CCR2 chemokine receptor binding	1.00000000003432	3.43198941813716e-11	4	0	0	107	13516
GO:0005534	galactose binding	1.00000000003432	3.43198941813716e-11	4	0	0	107	13516
GO:0043532	angiostatin binding	1.00000000003432	3.43198941813716e-11	4	0	0	107	13516
GO:0052658	inositol-1,4,5-trisphosphate 5-phosphatase activity	1.00000000003432	3.43198941813716e-11	4	0	0	107	13516
GO:0030368	interleukin-17 receptor activity	1.00000000003432	3.43198941813716e-11	4	0	0	107	13516
GO:0004301	epoxide hydrolase activity	1.00000000003432	3.43198941813716e-11	4	0	0	107	13516
GO:0016997	alpha-sialidase activity	1.00000000003432	3.43198941813716e-11	4	0	0	107	13516
GO:0000298	endopolyphosphatase activity	1.00000000003432	3.43198941813716e-11	4	0	0	107	13516
GO:0071077	adenosine 3',5'-bisphosphate transmembrane transporter activity	1.00000000003432	3.43198941813716e-11	4	0	0	107	13516
GO:1904288	BAT3 complex binding	1.00000000003432	3.43198941813716e-11	4	0	0	107	13516
GO:0033142	progesterone receptor binding	1.00000000003432	3.43198941813716e-11	4	0	0	107	13516
GO:0008440	inositol-1,4,5-trisphosphate 3-kinase activity	1.00000000003432	3.43198941813716e-11	4	0	0	107	13516
GO:0032558	adenyl deoxyribonucleotide binding	1.00000000003432	3.43198941813716e-11	4	0	0	107	13516
GO:0102345	3-hydroxy-lignoceroyl-CoA dehydratase activity	1.00000000003432	3.43198941813716e-11	4	0	0	107	13516
GO:0000828	inositol hexakisphosphate kinase activity	1.00000000003432	3.43198941813716e-11	4	0	0	107	13516
GO:0004931	extracellularly ATP-gated cation channel activity	1.00000000003432	3.43198941813716e-11	4	0	0	107	13516
GO:0030292	protein tyrosine kinase inhibitor activity	1.00000000003432	3.43198941813716e-11	4	0	0	107	13516
GO:0051425	PTB domain binding	1.00000000003432	3.43198941813716e-11	4	0	0	107	13516
GO:0015185	gamma-aminobutyric acid transmembrane transporter activity	1.00000000003432	3.43198941813716e-11	4	0	0	107	13516
GO:0003726	double-stranded RNA adenosine deaminase activity	1.00000000003432	3.43198941813716e-11	4	0	0	107	13516
GO:0015093	ferrous iron transmembrane transporter activity	1.00000000003432	3.43198941813716e-11	4	0	0	107	13516
GO:0000213	tRNA-intron endonuclease activity	1.00000000003432	3.43198941813716e-11	4	0	0	107	13516
GO:0140135	mechanosensitive cation channel activity	1.00000000003432	3.43198941813716e-11	4	0	0	107	13516
GO:0030160	GKAP/Homer scaffold activity	1.00000000003432	3.43198941813716e-11	4	0	0	107	13516
GO:0015378	sodium:chloride symporter activity	1.00000000003432	3.43198941813716e-11	4	0	0	107	13516
GO:0016494	C-X-C chemokine receptor activity	1.00000000003432	3.43198941813716e-11	4	0	0	107	13516
GO:0052851	ferric-chelate reductase (NADPH) activity	1.00000000003432	3.43198941813716e-11	4	0	0	107	13516
GO:0015616	DNA translocase activity	1.00000000003432	3.43198941813716e-11	4	0	0	107	13516
GO:0016726	oxidoreductase activity, acting on CH or CH2 groups, NAD or NADP as acceptor	1.00000000003432	3.43198941813716e-11	4	0	0	107	13516
GO:0008934	inositol monophosphate 1-phosphatase activity	1.00000000003432	3.43198941813716e-11	4	0	0	107	13516
GO:0016174	NAD(P)H oxidase activity	1.00000000003432	3.43198941813716e-11	4	0	0	107	13516
GO:0000700	mismatch base pair DNA N-glycosylase activity	1.00000000003432	3.43198941813716e-11	4	0	0	107	13516
GO:0097643	amylin receptor activity	1.00000000003432	3.43198941813716e-11	4	0	0	107	13516
GO:0035650	AP-1 adaptor complex binding	1.00000000003432	3.43198941813716e-11	4	0	0	107	13516
GO:0022848	acetylcholine-gated cation-selective channel activity	1.00000000003432	3.43198941813716e-11	4	0	0	107	13516
GO:0004308	exo-alpha-sialidase activity	1.00000000003432	3.43198941813716e-11	4	0	0	107	13516
GO:0003997	acyl-CoA oxidase activity	1.00000000003432	3.43198941813716e-11	4	0	0	107	13516
GO:0004488	methylenetetrahydrofolate dehydrogenase (NADP+) activity	1.00000000003432	3.43198941813716e-11	4	0	0	107	13516
GO:0008607	phosphorylase kinase regulator activity	1.00000000003432	3.43198941813716e-11	4	0	0	107	13516
GO:0098988	G protein-coupled glutamate receptor activity	1.00000000003461	3.46056298781839e-11	8	0	0	107	13516
GO:0036435	K48-linked polyubiquitin modification-dependent protein binding	1.00000000003461	3.46056298781839e-11	8	0	0	107	13516
GO:0034046	poly(G) binding	1.00000000003461	3.46056298781839e-11	8	0	0	107	13516
GO:0004300	enoyl-CoA hydratase activity	1.00000000003461	3.46056298781839e-11	8	0	0	107	13516
GO:0046977	TAP binding	1.00000000003461	3.46056298781839e-11	8	0	0	107	13516
GO:0043184	vascular endothelial growth factor receptor 2 binding	1.00000000003461	3.46056298781839e-11	8	0	0	107	13516
GO:0031701	angiotensin receptor binding	1.00000000003461	3.46056298781839e-11	8	0	0	107	13516
GO:0070410	co-SMAD binding	1.00000000003461	3.46056298781839e-11	8	0	0	107	13516
GO:0047429	nucleoside-triphosphate diphosphatase activity	1.00000000003461	3.46056298781839e-11	8	0	0	107	13516
GO:0052650	NADP-retinol dehydrogenase activity	1.00000000003461	3.46056298781839e-11	8	0	0	107	13516
GO:0005041	low-density lipoprotein particle receptor activity	1.00000000003461	3.46056298781839e-11	8	0	0	107	13516
GO:0005225	volume-sensitive anion channel activity	1.00000000003461	3.46056298781839e-11	8	0	0	107	13516
GO:0030235	nitric-oxide synthase regulator activity	1.00000000003461	3.46056298781839e-11	8	0	0	107	13516
GO:0042610	CD8 receptor binding	1.00000000003461	3.46056298781839e-11	8	0	0	107	13516
GO:0004579	dolichyl-diphosphooligosaccharide-protein glycotransferase activity	1.00000000003461	3.46056298781839e-11	8	0	0	107	13516
GO:0016812	hydrolase activity, acting on carbon-nitrogen (but not peptide) bonds, in cyclic amides	1.00000000003461	3.46056298781839e-11	8	0	0	107	13516
GO:0008190	eukaryotic initiation factor 4E binding	1.00000000003461	3.46056298781839e-11	8	0	0	107	13516
GO:0005351	carbohydrate:proton symporter activity	1.00000000003461	3.46056298781839e-11	8	0	0	107	13516
GO:0070492	oligosaccharide binding	1.00000000003461	3.46056298781839e-11	8	0	0	107	13516
GO:0005243	gap junction channel activity	1.00000000003461	3.46056298781839e-11	8	0	0	107	13516
GO:0042809	vitamin D receptor binding	1.00000000003461	3.46056298781839e-11	8	0	0	107	13516
GO:0008093	cytoskeletal adaptor activity	1.00000000003461	3.46056298781839e-11	8	0	0	107	13516
GO:0050542	icosanoid binding	1.00000000003461	3.46056298781839e-11	8	0	0	107	13516
GO:0030306	ADP-ribosylation factor binding	1.00000000003461	3.46056298781839e-11	8	0	0	107	13516
GO:0061665	SUMO ligase activity	1.00000000003461	3.46056298781839e-11	8	0	0	107	13516
GO:0005167	neurotrophin TRK receptor binding	1.00000000003461	3.46056298781839e-11	8	0	0	107	13516
GO:0032453	histone demethylase activity (H3-K4 specific)	1.00000000003461	3.46056298781839e-11	8	0	0	107	13516
GO:0060229	lipase activator activity	1.00000000003461	3.46056298781839e-11	8	0	0	107	13516
GO:0005324	long-chain fatty acid transporter activity	1.00000000003461	3.46056298781839e-11	8	0	0	107	13516
GO:0016427	tRNA (cytosine) methyltransferase activity	1.00000000003461	3.46056298781839e-11	8	0	0	107	13516
GO:0008656	cysteine-type endopeptidase activator activity involved in apoptotic process	1.00000000003461	3.46056298781839e-11	8	0	0	107	13516
GO:0051021	GDP-dissociation inhibitor binding	1.00000000003461	3.46056298781839e-11	8	0	0	107	13516
GO:0050786	RAGE receptor binding	1.00000000003461	3.46056298781839e-11	8	0	0	107	13516
GO:0019798	procollagen-proline dioxygenase activity	1.00000000003461	3.46056298781839e-11	8	0	0	107	13516
GO:0004000	adenosine deaminase activity	1.00000000003461	3.46056298781839e-11	8	0	0	107	13516
GO:1990446	U1 snRNP binding	1.00000000003461	3.46056298781839e-11	8	0	0	107	13516
GO:1904047	S-adenosyl-L-methionine binding	1.00000000003461	3.46056298781839e-11	8	0	0	107	13516
GO:0016004	phospholipase activator activity	1.00000000003461	3.46056298781839e-11	8	0	0	107	13516
GO:0001164	RNA polymerase I CORE element sequence-specific DNA binding	1.00000000003461	3.46056298781839e-11	8	0	0	107	13516
GO:0016884	carbon-nitrogen ligase activity, with glutamine as amido-N-donor	1.00000000003461	3.46056298781839e-11	8	0	0	107	13516
GO:0061575	cyclin-dependent protein serine/threonine kinase activator activity	1.00000000003461	3.46056298781839e-11	8	0	0	107	13516
GO:0001163	RNA polymerase I regulatory region sequence-specific DNA binding	1.00000000003461	3.46056298781839e-11	8	0	0	107	13516
GO:0008242	omega peptidase activity	1.00000000003461	3.46056298781839e-11	8	0	0	107	13516
GO:0039706	co-receptor binding	1.00000000003461	3.46056298781839e-11	8	0	0	107	13516
GO:0086080	protein binding involved in heterotypic cell-cell adhesion	1.00000000003461	3.46056298781839e-11	8	0	0	107	13516
GO:0004953	icosanoid receptor activity	1.00000000003461	3.46056298781839e-11	8	0	0	107	13516
GO:0004383	guanylate cyclase activity	1.00000000003461	3.46056298781839e-11	8	0	0	107	13516
GO:0015368	calcium:cation antiporter activity	1.00000000003461	3.46056298781839e-11	8	0	0	107	13516
GO:0015347	sodium-independent organic anion transmembrane transporter activity	1.00000000003461	3.46056298781839e-11	8	0	0	107	13516
GO:0008239	dipeptidyl-peptidase activity	1.00000000003461	3.46056298781839e-11	8	0	0	107	13516
GO:0002162	dystroglycan binding	1.00000000003461	3.46056298781839e-11	8	0	0	107	13516
GO:0009931	calcium-dependent protein serine/threonine kinase activity	1.00000000003461	3.46056298781839e-11	8	0	0	107	13516
GO:0031545	peptidyl-proline 4-dioxygenase activity	1.00000000003461	3.46056298781839e-11	8	0	0	107	13516
GO:0008429	phosphatidylethanolamine binding	1.00000000003461	3.46056298781839e-11	8	0	0	107	13516
GO:1990459	transferrin receptor binding	1.00000000003461	3.46056298781839e-11	8	0	0	107	13516
GO:0004576	oligosaccharyl transferase activity	1.00000000003461	3.46056298781839e-11	8	0	0	107	13516
GO:0005068	transmembrane receptor protein tyrosine kinase adaptor activity	1.00000000003461	3.46056298781839e-11	8	0	0	107	13516
GO:0004862	cAMP-dependent protein kinase inhibitor activity	1.00000000003461	3.46056298781839e-11	8	0	0	107	13516
GO:1901612	cardiolipin binding	1.00000000003461	3.46056298781839e-11	8	0	0	107	13516
GO:0097027	ubiquitin-protein transferase activator activity	1.00000000003461	3.46056298781839e-11	8	0	0	107	13516
GO:0050543	icosatetraenoic acid binding	1.00000000003461	3.46056298781839e-11	8	0	0	107	13516
GO:0061676	importin-alpha family protein binding	1.00000000003461	3.46056298781839e-11	8	0	0	107	13516
GO:0002151	G-quadruplex RNA binding	1.00000000003461	3.46056298781839e-11	8	0	0	107	13516
GO:0015386	potassium:proton antiporter activity	1.00000000003461	3.46056298781839e-11	8	0	0	107	13516
GO:0035242	protein-arginine omega-N asymmetric methyltransferase activity	1.00000000003461	3.46056298781839e-11	8	0	0	107	13516
GO:0033691	sialic acid binding	1.00000000003461	3.46056298781839e-11	8	0	0	107	13516
GO:0070878	primary miRNA binding	1.00000000003461	3.46056298781839e-11	8	0	0	107	13516
GO:0034596	phosphatidylinositol phosphate 4-phosphatase activity	1.00000000003461	3.46056298781839e-11	8	0	0	107	13516
GO:0005381	iron ion transmembrane transporter activity	1.00000000003461	3.46056298781839e-11	8	0	0	107	13516
GO:0070567	cytidylyltransferase activity	1.00000000003461	3.46056298781839e-11	8	0	0	107	13516
GO:0102991	myristoyl-CoA hydrolase activity	1.00000000003461	3.46056298781839e-11	8	0	0	107	13516
GO:0070097	delta-catenin binding	1.00000000003461	3.46056298781839e-11	8	0	0	107	13516
GO:0008140	cAMP response element binding protein binding	1.00000000003461	3.46056298781839e-11	8	0	0	107	13516
GO:0045159	myosin II binding	1.00000000003461	3.46056298781839e-11	8	0	0	107	13516
GO:0004842	ubiquitin-protein transferase activity	1.00000000003489	3.48873205090255e-11	338	0	0	107	13516
GO:0003678	DNA helicase activity	1.00000000003513	3.51340548469095e-11	57	0	0	107	13516
GO:0000049	tRNA binding	1.00000000003513	3.51340548469095e-11	57	0	0	107	13516
GO:0035591	signaling adaptor activity	1.00000000003513	3.51340548469095e-11	57	0	0	107	13516
GO:0030246	carbohydrate binding	1.00000000003535	3.53537758304494e-11	184	0	0	107	13516
GO:0015186	L-glutamine transmembrane transporter activity	1.00000000003538	3.53771735714977e-11	5	0	0	107	13516
GO:0004955	prostaglandin receptor activity	1.00000000003538	3.53771735714977e-11	5	0	0	107	13516
GO:0031013	troponin I binding	1.00000000003538	3.53771735714977e-11	5	0	0	107	13516
GO:0008970	phospholipase A1 activity	1.00000000003538	3.53771735714977e-11	5	0	0	107	13516
GO:0000995	RNA polymerase III general transcription initiation factor activity	1.00000000003538	3.53771735714977e-11	5	0	0	107	13516
GO:0032027	myosin light chain binding	1.00000000003538	3.53771735714977e-11	5	0	0	107	13516
GO:0050308	sugar-phosphatase activity	1.00000000003538	3.53771735714977e-11	5	0	0	107	13516
GO:0008467	[heparan sulfate]-glucosamine 3-sulfotransferase 1 activity	1.00000000003538	3.53771735714977e-11	5	0	0	107	13516
GO:0005042	netrin receptor activity	1.00000000003538	3.53771735714977e-11	5	0	0	107	13516
GO:1990715	mRNA CDS binding	1.00000000003538	3.53771735714977e-11	5	0	0	107	13516
GO:0048039	ubiquinone binding	1.00000000003538	3.53771735714977e-11	5	0	0	107	13516
GO:0032135	DNA insertion or deletion binding	1.00000000003538	3.53771735714977e-11	5	0	0	107	13516
GO:0070087	chromo shadow domain binding	1.00000000003538	3.53771735714977e-11	5	0	0	107	13516
GO:0030620	U2 snRNA binding	1.00000000003538	3.53771735714977e-11	5	0	0	107	13516
GO:0016934	extracellularly glycine-gated chloride channel activity	1.00000000003538	3.53771735714977e-11	5	0	0	107	13516
GO:1990948	ubiquitin ligase inhibitor activity	1.00000000003538	3.53771735714977e-11	5	0	0	107	13516
GO:0043199	sulfate binding	1.00000000003538	3.53771735714977e-11	5	0	0	107	13516
GO:0046790	virion binding	1.00000000003538	3.53771735714977e-11	5	0	0	107	13516
GO:0034603	pyruvate dehydrogenase [NAD(P)+] activity	1.00000000003538	3.53771735714977e-11	5	0	0	107	13516
GO:0032557	pyrimidine ribonucleotide binding	1.00000000003538	3.53771735714977e-11	5	0	0	107	13516
GO:0047499	calcium-independent phospholipase A2 activity	1.00000000003538	3.53771735714977e-11	5	0	0	107	13516
GO:0034186	apolipoprotein A-I binding	1.00000000003538	3.53771735714977e-11	5	0	0	107	13516
GO:0004784	superoxide dismutase activity	1.00000000003538	3.53771735714977e-11	5	0	0	107	13516
GO:1902388	ceramide 1-phosphate transfer activity	1.00000000003538	3.53771735714977e-11	5	0	0	107	13516
GO:0042834	peptidoglycan binding	1.00000000003538	3.53771735714977e-11	5	0	0	107	13516
GO:0004768	stearoyl-CoA 9-desaturase activity	1.00000000003538	3.53771735714977e-11	5	0	0	107	13516
GO:0099122	RNA polymerase II C-terminal domain binding	1.00000000003538	3.53771735714977e-11	5	0	0	107	13516
GO:0016714	oxidoreductase activity, acting on paired donors, with incorporation or reduction of molecular oxygen, reduced pteridine as one donor, and incorporation of one atom of oxygen	1.00000000003538	3.53771735714977e-11	5	0	0	107	13516
GO:0005031	tumor necrosis factor-activated receptor activity	1.00000000003538	3.53771735714977e-11	5	0	0	107	13516
GO:0002054	nucleobase binding	1.00000000003538	3.53771735714977e-11	5	0	0	107	13516
GO:0008532	N-acetyllactosaminide beta-1,3-N-acetylglucosaminyltransferase activity	1.00000000003538	3.53771735714977e-11	5	0	0	107	13516
GO:0051185	coenzyme transmembrane transporter activity	1.00000000003538	3.53771735714977e-11	5	0	0	107	13516
GO:0035240	dopamine binding	1.00000000003538	3.53771735714977e-11	5	0	0	107	13516
GO:0001069	regulatory region RNA binding	1.00000000003538	3.53771735714977e-11	5	0	0	107	13516
GO:0071558	histone demethylase activity (H3-K27 specific)	1.00000000003538	3.53771735714977e-11	5	0	0	107	13516
GO:0016312	inositol bisphosphate phosphatase activity	1.00000000003538	3.53771735714977e-11	5	0	0	107	13516
GO:0140161	monocarboxylate:sodium symporter activity	1.00000000003538	3.53771735714977e-11	5	0	0	107	13516
GO:0016807	cysteine-type carboxypeptidase activity	1.00000000003538	3.53771735714977e-11	5	0	0	107	13516
GO:0070290	N-acylphosphatidylethanolamine-specific phospholipase D activity	1.00000000003538	3.53771735714977e-11	5	0	0	107	13516
GO:0004689	phosphorylase kinase activity	1.00000000003538	3.53771735714977e-11	5	0	0	107	13516
GO:0005375	copper ion transmembrane transporter activity	1.00000000003538	3.53771735714977e-11	5	0	0	107	13516
GO:0034604	pyruvate dehydrogenase (NAD+) activity	1.00000000003538	3.53771735714977e-11	5	0	0	107	13516
GO:0045236	CXCR chemokine receptor binding	1.00000000003538	3.53771735714977e-11	5	0	0	107	13516
GO:1905394	retromer complex binding	1.00000000003538	3.53771735714977e-11	5	0	0	107	13516
GO:0080084	5S rDNA binding	1.00000000003538	3.53771735714977e-11	5	0	0	107	13516
GO:0004936	alpha-adrenergic receptor activity	1.00000000003538	3.53771735714977e-11	5	0	0	107	13516
GO:0016933	extracellularly glycine-gated ion channel activity	1.00000000003538	3.53771735714977e-11	5	0	0	107	13516
GO:0030158	protein xylosyltransferase activity	1.00000000003538	3.53771735714977e-11	5	0	0	107	13516
GO:0004128	cytochrome-b5 reductase activity, acting on NAD(P)H	1.00000000003538	3.53771735714977e-11	5	0	0	107	13516
GO:0051766	inositol trisphosphate kinase activity	1.00000000003538	3.53771735714977e-11	5	0	0	107	13516
GO:0004528	phosphodiesterase I activity	1.00000000003538	3.53771735714977e-11	5	0	0	107	13516
GO:0043546	molybdopterin cofactor binding	1.00000000003538	3.53771735714977e-11	5	0	0	107	13516
GO:0000702	oxidized base lesion DNA N-glycosylase activity	1.00000000003538	3.53771735714977e-11	5	0	0	107	13516
GO:0015245	fatty acid transmembrane transporter activity	1.00000000003538	3.53771735714977e-11	5	0	0	107	13516
GO:0098634	cell-matrix adhesion mediator activity	1.00000000003538	3.53771735714977e-11	5	0	0	107	13516
GO:0016721	oxidoreductase activity, acting on superoxide radicals as acceptor	1.00000000003538	3.53771735714977e-11	5	0	0	107	13516
GO:0019960	C-X3-C chemokine binding	1.00000000003538	3.53771735714977e-11	5	0	0	107	13516
GO:0004656	procollagen-proline 4-dioxygenase activity	1.00000000003538	3.53771735714977e-11	5	0	0	107	13516
GO:0044388	small protein activating enzyme binding	1.00000000003538	3.53771735714977e-11	5	0	0	107	13516
GO:0005173	stem cell factor receptor binding	1.00000000003538	3.53771735714977e-11	5	0	0	107	13516
GO:0008251	tRNA-specific adenosine deaminase activity	1.00000000003538	3.53771735714977e-11	5	0	0	107	13516
GO:0070122	isopeptidase activity	1.00000000003538	3.53771735714977e-11	5	0	0	107	13516
GO:0086006	voltage-gated sodium channel activity involved in cardiac muscle cell action potential	1.00000000003538	3.53771735714977e-11	5	0	0	107	13516
GO:0005000	vasopressin receptor activity	1.00000000003538	3.53771735714977e-11	5	0	0	107	13516
GO:0070061	fructose binding	1.00000000003538	3.53771735714977e-11	5	0	0	107	13516
GO:0033192	calmodulin-dependent protein phosphatase activity	1.00000000003538	3.53771735714977e-11	5	0	0	107	13516
GO:0033592	RNA strand annealing activity	1.00000000003538	3.53771735714977e-11	5	0	0	107	13516
GO:0001758	retinal dehydrogenase activity	1.00000000003538	3.53771735714977e-11	5	0	0	107	13516
GO:0003831	beta-N-acetylglucosaminylglycopeptide beta-1,4-galactosyltransferase activity	1.00000000003538	3.53771735714977e-11	5	0	0	107	13516
GO:0047498	calcium-dependent phospholipase A2 activity	1.00000000003538	3.53771735714977e-11	5	0	0	107	13516
GO:0009008	DNA-methyltransferase activity	1.00000000003538	3.53771735714977e-11	5	0	0	107	13516
GO:0004791	thioredoxin-disulfide reductase activity	1.00000000003538	3.53771735714977e-11	5	0	0	107	13516
GO:0005384	manganese ion transmembrane transporter activity	1.00000000003538	3.53771735714977e-11	5	0	0	107	13516
GO:0032554	purine deoxyribonucleotide binding	1.00000000003538	3.53771735714977e-11	5	0	0	107	13516
GO:0005222	intracellular cAMP-activated cation channel activity	1.00000000003538	3.53771735714977e-11	5	0	0	107	13516
GO:1901474	azole transmembrane transporter activity	1.00000000003538	3.53771735714977e-11	5	0	0	107	13516
GO:0018812	3-hydroxyacyl-CoA dehydratase activity	1.00000000003538	3.53771735714977e-11	5	0	0	107	13516
GO:0046912	transferase activity, transferring acyl groups, acyl groups converted into alkyl on transfer	1.00000000003538	3.53771735714977e-11	5	0	0	107	13516
GO:0042731	PH domain binding	1.00000000003538	3.53771735714977e-11	5	0	0	107	13516
GO:0042328	heparan sulfate N-acetylglucosaminyltransferase activity	1.00000000003538	3.53771735714977e-11	5	0	0	107	13516
GO:0008177	succinate dehydrogenase (ubiquinone) activity	1.00000000003538	3.53771735714977e-11	5	0	0	107	13516
GO:0019788	NEDD8 transferase activity	1.00000000003538	3.53771735714977e-11	5	0	0	107	13516
GO:0086007	voltage-gated calcium channel activity involved in cardiac muscle cell action potential	1.00000000003538	3.53771735714977e-11	5	0	0	107	13516
GO:0004028	3-chloroallyl aldehyde dehydrogenase activity	1.00000000003538	3.53771735714977e-11	5	0	0	107	13516
GO:0098519	nucleotide phosphatase activity, acting on free nucleotides	1.00000000003538	3.53771735714977e-11	5	0	0	107	13516
GO:0016929	SUMO-specific protease activity	1.00000000003538	3.53771735714977e-11	5	0	0	107	13516
GO:0015373	anion:sodium symporter activity	1.00000000003538	3.53771735714977e-11	5	0	0	107	13516
GO:0008391	arachidonic acid monooxygenase activity	1.00000000003538	3.53771735714977e-11	5	0	0	107	13516
GO:0016936	galactoside binding	1.00000000003538	3.53771735714977e-11	5	0	0	107	13516
GO:0001134	transcription regulator recruiting activity	1.00000000003538	3.53771735714977e-11	5	0	0	107	13516
GO:0140327	flippase activity	1.00000000003538	3.53771735714977e-11	5	0	0	107	13516
GO:0000405	bubble DNA binding	1.00000000003538	3.53771735714977e-11	5	0	0	107	13516
GO:0001030	RNA polymerase III type 1 promoter DNA binding	1.00000000003538	3.53771735714977e-11	5	0	0	107	13516
GO:0015925	galactosidase activity	1.00000000003538	3.53771735714977e-11	5	0	0	107	13516
GO:0106018	phosphatidylinositol-3,5-bisphosphate phosphatase activity	1.00000000003538	3.53771735714977e-11	5	0	0	107	13516
GO:0004303	estradiol 17-beta-dehydrogenase activity	1.00000000003538	3.53771735714977e-11	5	0	0	107	13516
GO:0005131	growth hormone receptor binding	1.00000000003538	3.53771735714977e-11	5	0	0	107	13516
GO:0004157	dihydropyrimidinase activity	1.00000000003538	3.53771735714977e-11	5	0	0	107	13516
GO:0015189	L-lysine transmembrane transporter activity	1.00000000003538	3.53771735714977e-11	5	0	0	107	13516
GO:0001031	RNA polymerase III type 2 promoter DNA binding	1.00000000003538	3.53771735714977e-11	5	0	0	107	13516
GO:0008603	cAMP-dependent protein kinase regulator activity	1.00000000003538	3.53771735714977e-11	5	0	0	107	13516
GO:0003993	acid phosphatase activity	1.00000000003538	3.53771735714977e-11	5	0	0	107	13516
GO:0016724	oxidoreductase activity, oxidizing metal ions, oxygen as acceptor	1.00000000003538	3.53771735714977e-11	5	0	0	107	13516
GO:0001609	G protein-coupled adenosine receptor activity	1.00000000003538	3.53771735714977e-11	5	0	0	107	13516
GO:0042289	MHC class II protein binding	1.00000000003538	3.53771735714977e-11	5	0	0	107	13516
GO:0003945	N-acetyllactosamine synthase activity	1.00000000003538	3.53771735714977e-11	5	0	0	107	13516
GO:0052813	phosphatidylinositol bisphosphate kinase activity	1.00000000003538	3.53771735714977e-11	5	0	0	107	13516
GO:0070004	cysteine-type exopeptidase activity	1.00000000003538	3.53771735714977e-11	5	0	0	107	13516
GO:0032405	MutLalpha complex binding	1.00000000003538	3.53771735714977e-11	5	0	0	107	13516
GO:0033265	choline binding	1.00000000003538	3.53771735714977e-11	5	0	0	107	13516
GO:0008294	calcium- and calmodulin-responsive adenylate cyclase activity	1.00000000003538	3.53771735714977e-11	5	0	0	107	13516
GO:0043262	adenosine-diphosphatase activity	1.00000000003538	3.53771735714977e-11	5	0	0	107	13516
GO:0090554	phosphatidylcholine floppase activity	1.00000000003538	3.53771735714977e-11	5	0	0	107	13516
GO:0022849	glutamate-gated calcium ion channel activity	1.00000000003538	3.53771735714977e-11	5	0	0	107	13516
GO:0140299	small molecule sensor activity	1.00000000003538	3.53771735714977e-11	5	0	0	107	13516
GO:0004415	hyalurononglucosaminidase activity	1.00000000003538	3.53771735714977e-11	5	0	0	107	13516
GO:0071074	eukaryotic initiation factor eIF2 binding	1.00000000003538	3.53771735714977e-11	5	0	0	107	13516
GO:0004749	ribose phosphate diphosphokinase activity	1.00000000003538	3.53771735714977e-11	5	0	0	107	13516
GO:0003923	GPI-anchor transamidase activity	1.00000000003538	3.53771735714977e-11	5	0	0	107	13516
GO:0005001	transmembrane receptor protein tyrosine phosphatase activity	1.00000000003538	3.53771735714977e-11	5	0	0	107	13516
GO:0051022	Rho GDP-dissociation inhibitor binding	1.00000000003538	3.53771735714977e-11	5	0	0	107	13516
GO:0030023	extracellular matrix constituent conferring elasticity	1.00000000003538	3.53771735714977e-11	5	0	0	107	13516
GO:0000268	peroxisome targeting sequence binding	1.00000000003538	3.53771735714977e-11	5	0	0	107	13516
GO:0004448	isocitrate dehydrogenase activity	1.00000000003538	3.53771735714977e-11	5	0	0	107	13516
GO:0003847	1-alkyl-2-acetylglycerophosphocholine esterase activity	1.00000000003538	3.53771735714977e-11	5	0	0	107	13516
GO:0010521	telomerase inhibitor activity	1.00000000003538	3.53771735714977e-11	5	0	0	107	13516
GO:0016406	carnitine O-acyltransferase activity	1.00000000003538	3.53771735714977e-11	5	0	0	107	13516
GO:1990430	extracellular matrix protein binding	1.00000000003538	3.53771735714977e-11	5	0	0	107	13516
GO:0004090	carbonyl reductase (NADPH) activity	1.00000000003538	3.53771735714977e-11	5	0	0	107	13516
GO:0001032	RNA polymerase III type 3 promoter DNA binding	1.00000000003538	3.53771735714977e-11	5	0	0	107	13516
GO:0000403	Y-form DNA binding	1.00000000003538	3.53771735714977e-11	5	0	0	107	13516
GO:0004966	galanin receptor activity	1.00000000003538	3.53771735714977e-11	5	0	0	107	13516
GO:0071532	ankyrin repeat binding	1.00000000003538	3.53771735714977e-11	5	0	0	107	13516
GO:0004322	ferroxidase activity	1.00000000003538	3.53771735714977e-11	5	0	0	107	13516
GO:0016435	rRNA (guanine) methyltransferase activity	1.00000000003538	3.53771735714977e-11	5	0	0	107	13516
GO:0001515	opioid peptide activity	1.00000000003538	3.53771735714977e-11	5	0	0	107	13516
GO:0004176	ATP-dependent peptidase activity	1.00000000003538	3.53771735714977e-11	5	0	0	107	13516
GO:0016833	oxo-acid-lyase activity	1.00000000003538	3.53771735714977e-11	5	0	0	107	13516
GO:0019198	transmembrane receptor protein phosphatase activity	1.00000000003538	3.53771735714977e-11	5	0	0	107	13516
GO:0016907	G protein-coupled acetylcholine receptor activity	1.00000000003538	3.53771735714977e-11	5	0	0	107	13516
GO:0032184	SUMO polymer binding	1.00000000003538	3.53771735714977e-11	5	0	0	107	13516
GO:0008312	7S RNA binding	1.00000000003538	3.53771735714977e-11	5	0	0	107	13516
GO:0051575	5'-deoxyribose-5-phosphate lyase activity	1.00000000003538	3.53771735714977e-11	5	0	0	107	13516
GO:0019841	retinol binding	1.00000000003538	3.53771735714977e-11	5	0	0	107	13516
GO:0003985	acetyl-CoA C-acetyltransferase activity	1.00000000003538	3.53771735714977e-11	5	0	0	107	13516
GO:0035381	ATP-gated ion channel activity	1.00000000003538	3.53771735714977e-11	5	0	0	107	13516
GO:0098639	collagen binding involved in cell-matrix adhesion	1.00000000003538	3.53771735714977e-11	5	0	0	107	13516
GO:0035241	protein-arginine omega-N monomethyltransferase activity	1.00000000003538	3.53771735714977e-11	5	0	0	107	13516
GO:0003828	alpha-N-acetylneuraminate alpha-2,8-sialyltransferase activity	1.00000000003538	3.53771735714977e-11	5	0	0	107	13516
GO:0005113	patched binding	1.00000000003538	3.53771735714977e-11	5	0	0	107	13516
GO:0010484	H3 histone acetyltransferase activity	1.00000000003538	3.53771735714977e-11	5	0	0	107	13516
GO:0008510	sodium:bicarbonate symporter activity	1.00000000003538	3.53771735714977e-11	5	0	0	107	13516
GO:0070330	aromatase activity	1.00000000003538	3.53771735714977e-11	5	0	0	107	13516
GO:0004563	beta-N-acetylhexosaminidase activity	1.00000000003538	3.53771735714977e-11	5	0	0	107	13516
GO:0016892	endoribonuclease activity, producing 3'-phosphomonoesters	1.00000000003538	3.53771735714977e-11	5	0	0	107	13516
GO:0009378	four-way junction helicase activity	1.00000000003538	3.53771735714977e-11	5	0	0	107	13516
GO:0051434	BH3 domain binding	1.00000000003538	3.53771735714977e-11	5	0	0	107	13516
GO:0089720	caspase binding	1.00000000003538	3.53771735714977e-11	5	0	0	107	13516
GO:0019238	cyclohydrolase activity	1.00000000003538	3.53771735714977e-11	5	0	0	107	13516
GO:0004703	G protein-coupled receptor kinase activity	1.00000000003538	3.53771735714977e-11	5	0	0	107	13516
GO:0030621	U4 snRNA binding	1.00000000003538	3.53771735714977e-11	5	0	0	107	13516
GO:0017034	Rap guanyl-nucleotide exchange factor activity	1.00000000003538	3.53771735714977e-11	5	0	0	107	13516
GO:0017002	activin-activated receptor activity	1.00000000003538	3.53771735714977e-11	5	0	0	107	13516
GO:0000104	succinate dehydrogenase activity	1.00000000003538	3.53771735714977e-11	5	0	0	107	13516
GO:0008318	protein prenyltransferase activity	1.00000000003538	3.53771735714977e-11	5	0	0	107	13516
GO:0004126	cytidine deaminase activity	1.00000000003538	3.53771735714977e-11	5	0	0	107	13516
GO:0099507	ligand-gated ion channel activity involved in regulation of presynaptic membrane potential	1.00000000003538	3.53771735714977e-11	5	0	0	107	13516
GO:1902387	ceramide 1-phosphate binding	1.00000000003538	3.53771735714977e-11	5	0	0	107	13516
GO:0070891	lipoteichoic acid binding	1.00000000003538	3.53771735714977e-11	5	0	0	107	13516
GO:0022889	serine transmembrane transporter activity	1.00000000003538	3.53771735714977e-11	5	0	0	107	13516
GO:0032795	heterotrimeric G-protein binding	1.00000000003538	3.53771735714977e-11	5	0	0	107	13516
GO:0008199	ferric iron binding	1.00000000003538	3.53771735714977e-11	5	0	0	107	13516
GO:0023023	MHC protein complex binding	1.00000000003538	3.53771735714977e-11	5	0	0	107	13516
GO:0004738	pyruvate dehydrogenase activity	1.00000000003538	3.53771735714977e-11	5	0	0	107	13516
GO:0055131	C3HC4-type RING finger domain binding	1.00000000003538	3.53771735714977e-11	5	0	0	107	13516
GO:0016531	copper chaperone activity	1.00000000003538	3.53771735714977e-11	5	0	0	107	13516
GO:0035673	oligopeptide transmembrane transporter activity	1.00000000003538	3.53771735714977e-11	5	0	0	107	13516
GO:0070739	protein-glutamic acid ligase activity	1.00000000003538	3.53771735714977e-11	5	0	0	107	13516
GO:0016813	hydrolase activity, acting on carbon-nitrogen (but not peptide) bonds, in linear amidines	1.00000000003538	3.53771735714977e-11	5	0	0	107	13516
GO:0036033	mediator complex binding	1.00000000003538	3.53771735714977e-11	5	0	0	107	13516
GO:0046934	phosphatidylinositol-4,5-bisphosphate 3-kinase activity	1.00000000003538	3.53771735714977e-11	5	0	0	107	13516
GO:0005185	neurohypophyseal hormone activity	1.00000000003554	3.55449901012338e-11	2	0	0	107	13516
GO:0031682	G-protein gamma-subunit binding	1.00000000003554	3.55449901012338e-11	2	0	0	107	13516
GO:0004047	aminomethyltransferase activity	1.00000000003554	3.55449901012338e-11	2	0	0	107	13516
GO:0106006	microtubule cortical anchor activity	1.00000000003554	3.55449901012338e-11	2	0	0	107	13516
GO:0004068	aspartate 1-decarboxylase activity	1.00000000003554	3.55449901012338e-11	2	0	0	107	13516
GO:0005093	Rab GDP-dissociation inhibitor activity	1.00000000003554	3.55449901012338e-11	2	0	0	107	13516
GO:0071568	UFM1 transferase activity	1.00000000003554	3.55449901012338e-11	2	0	0	107	13516
GO:0004084	branched-chain-amino-acid transaminase activity	1.00000000003554	3.55449901012338e-11	2	0	0	107	13516
GO:0031722	hemoglobin beta binding	1.00000000003554	3.55449901012338e-11	2	0	0	107	13516
GO:0001639	PLC activating G protein-coupled glutamate receptor activity	1.00000000003554	3.55449901012338e-11	2	0	0	107	13516
GO:0030366	molybdopterin synthase activity	1.00000000003554	3.55449901012338e-11	2	0	0	107	13516
GO:0052656	L-isoleucine transaminase activity	1.00000000003554	3.55449901012338e-11	2	0	0	107	13516
GO:0000701	purine-specific mismatch base pair DNA N-glycosylase activity	1.00000000003554	3.55449901012338e-11	2	0	0	107	13516
GO:0004937	alpha1-adrenergic receptor activity	1.00000000003554	3.55449901012338e-11	2	0	0	107	13516
GO:0005302	L-tyrosine transmembrane transporter activity	1.00000000003554	3.55449901012338e-11	2	0	0	107	13516
GO:0016744	transferase activity, transferring aldehyde or ketonic groups	1.00000000003554	3.55449901012338e-11	2	0	0	107	13516
GO:0015065	uridine nucleotide receptor activity	1.00000000003554	3.55449901012338e-11	2	0	0	107	13516
GO:0043734	DNA-N1-methyladenine dioxygenase activity	1.00000000003554	3.55449901012338e-11	2	0	0	107	13516
GO:0035651	AP-3 adaptor complex binding	1.00000000003554	3.55449901012338e-11	2	0	0	107	13516
GO:0070853	myosin VI binding	1.00000000003554	3.55449901012338e-11	2	0	0	107	13516
GO:0019810	putrescine binding	1.00000000003554	3.55449901012338e-11	2	0	0	107	13516
GO:0086038	calcium:sodium antiporter activity involved in regulation of cardiac muscle cell membrane potential	1.00000000003554	3.55449901012338e-11	2	0	0	107	13516
GO:0003980	UDP-glucose:glycoprotein glucosyltransferase activity	1.00000000003554	3.55449901012338e-11	2	0	0	107	13516
GO:0098633	collagen fibril binding	1.00000000003554	3.55449901012338e-11	2	0	0	107	13516
GO:0046403	polynucleotide 3'-phosphatase activity	1.00000000003554	3.55449901012338e-11	2	0	0	107	13516
GO:0004307	ethanolaminephosphotransferase activity	1.00000000003554	3.55449901012338e-11	2	0	0	107	13516
GO:0070080	titin Z domain binding	1.00000000003554	3.55449901012338e-11	2	0	0	107	13516
GO:0017064	fatty acid amide hydrolase activity	1.00000000003554	3.55449901012338e-11	2	0	0	107	13516
GO:0033721	aldehyde dehydrogenase (NADP+) activity	1.00000000003554	3.55449901012338e-11	2	0	0	107	13516
GO:0003826	alpha-ketoacid dehydrogenase activity	1.00000000003554	3.55449901012338e-11	2	0	0	107	13516
GO:0022852	glycine-gated chloride ion channel activity	1.00000000003554	3.55449901012338e-11	2	0	0	107	13516
GO:0017077	oxidative phosphorylation uncoupler activity	1.00000000003554	3.55449901012338e-11	2	0	0	107	13516
GO:0004779	sulfate adenylyltransferase activity	1.00000000003554	3.55449901012338e-11	2	0	0	107	13516
GO:0031849	olfactory receptor binding	1.00000000003554	3.55449901012338e-11	2	0	0	107	13516
GO:0003998	acylphosphatase activity	1.00000000003554	3.55449901012338e-11	2	0	0	107	13516
GO:0050610	methylarsonate reductase activity	1.00000000003554	3.55449901012338e-11	2	0	0	107	13516
GO:0008160	protein tyrosine phosphatase activator activity	1.00000000003554	3.55449901012338e-11	2	0	0	107	13516
GO:0036361	racemase activity, acting on amino acids and derivatives	1.00000000003554	3.55449901012338e-11	2	0	0	107	13516
GO:0004831	tyrosine-tRNA ligase activity	1.00000000003554	3.55449901012338e-11	2	0	0	107	13516
GO:0030627	pre-mRNA 5'-splice site binding	1.00000000003554	3.55449901012338e-11	2	0	0	107	13516
GO:0050497	transferase activity, transferring alkylthio groups	1.00000000003554	3.55449901012338e-11	2	0	0	107	13516
GO:0004815	aspartate-tRNA ligase activity	1.00000000003554	3.55449901012338e-11	2	0	0	107	13516
GO:0033677	DNA/RNA helicase activity	1.00000000003554	3.55449901012338e-11	2	0	0	107	13516
GO:0004823	leucine-tRNA ligase activity	1.00000000003554	3.55449901012338e-11	2	0	0	107	13516
GO:0046964	3'-phosphoadenosine 5'-phosphosulfate transmembrane transporter activity	1.00000000003554	3.55449901012338e-11	2	0	0	107	13516
GO:0009674	potassium:sodium symporter activity	1.00000000003554	3.55449901012338e-11	2	0	0	107	13516
GO:0001565	phorbol ester receptor activity	1.00000000003554	3.55449901012338e-11	2	0	0	107	13516
GO:0047179	platelet-activating factor acetyltransferase activity	1.00000000003554	3.55449901012338e-11	2	0	0	107	13516
GO:0031798	type 1 metabotropic glutamate receptor binding	1.00000000003554	3.55449901012338e-11	2	0	0	107	13516
GO:0032450	maltose alpha-glucosidase activity	1.00000000003554	3.55449901012338e-11	2	0	0	107	13516
GO:0016005	phospholipase A2 activator activity	1.00000000003554	3.55449901012338e-11	2	0	0	107	13516
GO:0019107	myristoyltransferase activity	1.00000000003554	3.55449901012338e-11	2	0	0	107	13516
GO:0004144	diacylglycerol O-acyltransferase activity	1.00000000003554	3.55449901012338e-11	2	0	0	107	13516
GO:0004382	guanosine-diphosphatase activity	1.00000000003554	3.55449901012338e-11	2	0	0	107	13516
GO:1990931	RNA N6-methyladenosine dioxygenase activity	1.00000000003554	3.55449901012338e-11	2	0	0	107	13516
GO:0072518	Rho-dependent protein serine/threonine kinase activity	1.00000000003554	3.55449901012338e-11	2	0	0	107	13516
GO:0004666	prostaglandin-endoperoxide synthase activity	1.00000000003554	3.55449901012338e-11	2	0	0	107	13516
GO:0015433	ATPase-coupled peptide antigen transmembrane transporter activity	1.00000000003554	3.55449901012338e-11	2	0	0	107	13516
GO:0004105	choline-phosphate cytidylyltransferase activity	1.00000000003554	3.55449901012338e-11	2	0	0	107	13516
GO:0098770	FBXO family protein binding	1.00000000003554	3.55449901012338e-11	2	0	0	107	13516
GO:0008441	3'(2'),5'-bisphosphate nucleotidase activity	1.00000000003554	3.55449901012338e-11	2	0	0	107	13516
GO:0004505	phenylalanine 4-monooxygenase activity	1.00000000003554	3.55449901012338e-11	2	0	0	107	13516
GO:0031780	corticotropin hormone receptor binding	1.00000000003554	3.55449901012338e-11	2	0	0	107	13516
GO:0016263	glycoprotein-N-acetylgalactosamine 3-beta-galactosyltransferase activity	1.00000000003554	3.55449901012338e-11	2	0	0	107	13516
GO:0004376	glycolipid mannosyltransferase activity	1.00000000003554	3.55449901012338e-11	2	0	0	107	13516
GO:0035539	8-oxo-7,8-dihydrodeoxyguanosine triphosphate pyrophosphatase activity	1.00000000003554	3.55449901012338e-11	2	0	0	107	13516
GO:1990188	euchromatin binding	1.00000000003554	3.55449901012338e-11	2	0	0	107	13516
GO:0031696	alpha-2C adrenergic receptor binding	1.00000000003554	3.55449901012338e-11	2	0	0	107	13516
GO:0016890	site-specific endodeoxyribonuclease activity, specific for altered base	1.00000000003554	3.55449901012338e-11	2	0	0	107	13516
GO:0050038	L-xylulose reductase (NADP+) activity	1.00000000003554	3.55449901012338e-11	2	0	0	107	13516
GO:0071207	histone pre-mRNA stem-loop binding	1.00000000003554	3.55449901012338e-11	2	0	0	107	13516
GO:0019809	spermidine binding	1.00000000003554	3.55449901012338e-11	2	0	0	107	13516
GO:1903924	estradiol binding	1.00000000003554	3.55449901012338e-11	2	0	0	107	13516
GO:0008309	double-stranded DNA exodeoxyribonuclease activity	1.00000000003554	3.55449901012338e-11	2	0	0	107	13516
GO:0004040	amidase activity	1.00000000003554	3.55449901012338e-11	2	0	0	107	13516
GO:0016155	formyltetrahydrofolate dehydrogenase activity	1.00000000003554	3.55449901012338e-11	2	0	0	107	13516
GO:0060698	endoribonuclease inhibitor activity	1.00000000003554	3.55449901012338e-11	2	0	0	107	13516
GO:0004615	phosphomannomutase activity	1.00000000003554	3.55449901012338e-11	2	0	0	107	13516
GO:0016901	oxidoreductase activity, acting on the CH-OH group of donors, quinone or similar compound as acceptor	1.00000000003554	3.55449901012338e-11	2	0	0	107	13516
GO:0004660	protein farnesyltransferase activity	1.00000000003554	3.55449901012338e-11	2	0	0	107	13516
GO:0035596	methylthiotransferase activity	1.00000000003554	3.55449901012338e-11	2	0	0	107	13516
GO:0060228	phosphatidylcholine-sterol O-acyltransferase activator activity	1.00000000003554	3.55449901012338e-11	2	0	0	107	13516
GO:0004370	glycerol kinase activity	1.00000000003554	3.55449901012338e-11	2	0	0	107	13516
GO:0008418	protein-N-terminal asparagine amidohydrolase activity	1.00000000003554	3.55449901012338e-11	2	0	0	107	13516
GO:0071714	icosanoid transmembrane transporter activity	1.00000000003554	3.55449901012338e-11	2	0	0	107	13516
GO:0030226	apolipoprotein receptor activity	1.00000000003554	3.55449901012338e-11	2	0	0	107	13516
GO:0004818	glutamate-tRNA ligase activity	1.00000000003554	3.55449901012338e-11	2	0	0	107	13516
GO:0008545	JUN kinase kinase activity	1.00000000003554	3.55449901012338e-11	2	0	0	107	13516
GO:0008511	sodium:potassium:chloride symporter activity	1.00000000003554	3.55449901012338e-11	2	0	0	107	13516
GO:0001147	transcription termination site sequence-specific DNA binding	1.00000000003554	3.55449901012338e-11	2	0	0	107	13516
GO:0030626	U12 snRNA binding	1.00000000003554	3.55449901012338e-11	2	0	0	107	13516
GO:0016509	long-chain-3-hydroxyacyl-CoA dehydrogenase activity	1.00000000003554	3.55449901012338e-11	2	0	0	107	13516
GO:0000254	C-4 methylsterol oxidase activity	1.00000000003554	3.55449901012338e-11	2	0	0	107	13516
GO:0046573	lactonohydrolase activity	1.00000000003554	3.55449901012338e-11	2	0	0	107	13516
GO:0015218	pyrimidine nucleotide transmembrane transporter activity	1.00000000003554	3.55449901012338e-11	2	0	0	107	13516
GO:0004951	cholecystokinin receptor activity	1.00000000003554	3.55449901012338e-11	2	0	0	107	13516
GO:0070733	protein adenylyltransferase activity	1.00000000003554	3.55449901012338e-11	2	0	0	107	13516
GO:0019948	SUMO activating enzyme activity	1.00000000003554	3.55449901012338e-11	2	0	0	107	13516
GO:0003854	3-beta-hydroxy-delta5-steroid dehydrogenase activity	1.00000000003554	3.55449901012338e-11	2	0	0	107	13516
GO:0098808	mRNA cap binding	1.00000000003554	3.55449901012338e-11	2	0	0	107	13516
GO:0047288	monosialoganglioside sialyltransferase activity	1.00000000003554	3.55449901012338e-11	2	0	0	107	13516
GO:1990817	RNA adenylyltransferase activity	1.00000000003554	3.55449901012338e-11	2	0	0	107	13516
GO:0071885	N-terminal protein N-methyltransferase activity	1.00000000003554	3.55449901012338e-11	2	0	0	107	13516
GO:0008796	bis(5'-nucleosyl)-tetraphosphatase activity	1.00000000003554	3.55449901012338e-11	2	0	0	107	13516
GO:0004910	interleukin-1, type II, blocking receptor activity	1.00000000003554	3.55449901012338e-11	2	0	0	107	13516
GO:0034632	retinol transmembrane transporter activity	1.00000000003554	3.55449901012338e-11	2	0	0	107	13516
GO:0044729	hemi-methylated DNA-binding	1.00000000003554	3.55449901012338e-11	2	0	0	107	13516
GO:0034211	GTP-dependent protein kinase activity	1.00000000003554	3.55449901012338e-11	2	0	0	107	13516
GO:0047290	(alpha-N-acetylneuraminyl-2,3-beta-galactosyl-1,3)-N-acetyl-galactosaminide 6-alpha-sialyltransferase activity	1.00000000003554	3.55449901012338e-11	2	0	0	107	13516
GO:0001002	RNA polymerase III type 1 promoter sequence-specific DNA binding	1.00000000003554	3.55449901012338e-11	2	0	0	107	13516
GO:0003681	bent DNA binding	1.00000000003554	3.55449901012338e-11	2	0	0	107	13516
GO:0102007	acyl-L-homoserine-lactone lactonohydrolase activity	1.00000000003554	3.55449901012338e-11	2	0	0	107	13516
GO:0005308	creatine transmembrane transporter activity	1.00000000003554	3.55449901012338e-11	2	0	0	107	13516
GO:0003876	AMP deaminase activity	1.00000000003554	3.55449901012338e-11	2	0	0	107	13516
GO:0004962	endothelin receptor activity	1.00000000003554	3.55449901012338e-11	2	0	0	107	13516
GO:0031721	hemoglobin alpha binding	1.00000000003554	3.55449901012338e-11	2	0	0	107	13516
GO:0015099	nickel cation transmembrane transporter activity	1.00000000003554	3.55449901012338e-11	2	0	0	107	13516
GO:0032977	membrane insertase activity	1.00000000003554	3.55449901012338e-11	2	0	0	107	13516
GO:0008124	4-alpha-hydroxytetrahydrobiopterin dehydratase activity	1.00000000003554	3.55449901012338e-11	2	0	0	107	13516
GO:0035718	macrophage migration inhibitory factor binding	1.00000000003554	3.55449901012338e-11	2	0	0	107	13516
GO:0099580	ion antiporter activity involved in regulation of postsynaptic membrane potential	1.00000000003554	3.55449901012338e-11	2	0	0	107	13516
GO:0080122	AMP transmembrane transporter activity	1.00000000003554	3.55449901012338e-11	2	0	0	107	13516
GO:0061749	forked DNA-dependent helicase activity	1.00000000003554	3.55449901012338e-11	2	0	0	107	13516
GO:0061953	mRNA (adenine-N1-)-methyltransferase activity	1.00000000003554	3.55449901012338e-11	2	0	0	107	13516
GO:0004421	hydroxymethylglutaryl-CoA synthase activity	1.00000000003554	3.55449901012338e-11	2	0	0	107	13516
GO:0005497	androgen binding	1.00000000003554	3.55449901012338e-11	2	0	0	107	13516
GO:0001734	mRNA (N6-adenosine)-methyltransferase activity	1.00000000003554	3.55449901012338e-11	2	0	0	107	13516
GO:0002135	CTP binding	1.00000000003554	3.55449901012338e-11	2	0	0	107	13516
GO:0038131	neuregulin receptor activity	1.00000000003554	3.55449901012338e-11	2	0	0	107	13516
GO:0099534	calcium ion binding involved in regulation of presynaptic cytosolic calcium ion concentration	1.00000000003554	3.55449901012338e-11	2	0	0	107	13516
GO:0047409	alkenylglycerophosphoethanolamine hydrolase activity	1.00000000003554	3.55449901012338e-11	2	0	0	107	13516
GO:0070653	high-density lipoprotein particle receptor binding	1.00000000003554	3.55449901012338e-11	2	0	0	107	13516
GO:0032574	5'-3' RNA helicase activity	1.00000000003554	3.55449901012338e-11	2	0	0	107	13516
GO:0004514	nicotinate-nucleotide diphosphorylase (carboxylating) activity	1.00000000003554	3.55449901012338e-11	2	0	0	107	13516
GO:0031014	troponin T binding	1.00000000003554	3.55449901012338e-11	2	0	0	107	13516
GO:0003863	3-methyl-2-oxobutanoate dehydrogenase (2-methylpropanoyl-transferring) activity	1.00000000003554	3.55449901012338e-11	2	0	0	107	13516
GO:0008142	oxysterol binding	1.00000000003554	3.55449901012338e-11	2	0	0	107	13516
GO:0051500	D-tyrosyl-tRNA(Tyr) deacylase activity	1.00000000003554	3.55449901012338e-11	2	0	0	107	13516
GO:0034040	ATPase-coupled lipid transmembrane transporter activity	1.00000000003554	3.55449901012338e-11	2	0	0	107	13516
GO:0008118	N-acetyllactosaminide alpha-2,3-sialyltransferase activity	1.00000000003554	3.55449901012338e-11	2	0	0	107	13516
GO:0004832	valine-tRNA ligase activity	1.00000000003554	3.55449901012338e-11	2	0	0	107	13516
GO:0004572	mannosyl-oligosaccharide 1,3-1,6-alpha-mannosidase activity	1.00000000003554	3.55449901012338e-11	2	0	0	107	13516
GO:0047389	glycerophosphocholine phosphodiesterase activity	1.00000000003554	3.55449901012338e-11	2	0	0	107	13516
GO:0030792	methylarsonite methyltransferase activity	1.00000000003554	3.55449901012338e-11	2	0	0	107	13516
GO:0031708	endothelin B receptor binding	1.00000000003554	3.55449901012338e-11	2	0	0	107	13516
GO:0004850	uridine phosphorylase activity	1.00000000003554	3.55449901012338e-11	2	0	0	107	13516
GO:0050252	retinol O-fatty-acyltransferase activity	1.00000000003554	3.55449901012338e-11	2	0	0	107	13516
GO:0032556	pyrimidine deoxyribonucleotide binding	1.00000000003554	3.55449901012338e-11	2	0	0	107	13516
GO:0001888	glucuronyl-galactosyl-proteoglycan 4-alpha-N-acetylglucosaminyltransferase activity	1.00000000003554	3.55449901012338e-11	2	0	0	107	13516
GO:0052740	1-acyl-2-lysophosphatidylserine acylhydrolase activity	1.00000000003554	3.55449901012338e-11	2	0	0	107	13516
GO:0003986	acetyl-CoA hydrolase activity	1.00000000003554	3.55449901012338e-11	2	0	0	107	13516
GO:0004137	deoxycytidine kinase activity	1.00000000003554	3.55449901012338e-11	2	0	0	107	13516
GO:1990259	histone-glutamine methyltransferase activity	1.00000000003554	3.55449901012338e-11	2	0	0	107	13516
GO:0033857	diphosphoinositol-pentakisphosphate kinase activity	1.00000000003554	3.55449901012338e-11	2	0	0	107	13516
GO:0004140	dephospho-CoA kinase activity	1.00000000003554	3.55449901012338e-11	2	0	0	107	13516
GO:0051431	corticotropin-releasing hormone receptor 2 binding	1.00000000003554	3.55449901012338e-11	2	0	0	107	13516
GO:0002153	steroid receptor RNA activator RNA binding	1.00000000003554	3.55449901012338e-11	2	0	0	107	13516
GO:0004161	dimethylallyltranstransferase activity	1.00000000003554	3.55449901012338e-11	2	0	0	107	13516
GO:0052901	spermine:oxygen oxidoreductase (spermidine-forming) activity	1.00000000003554	3.55449901012338e-11	2	0	0	107	13516
GO:0032093	SAM domain binding	1.00000000003554	3.55449901012338e-11	2	0	0	107	13516
GO:0004345	glucose-6-phosphate dehydrogenase activity	1.00000000003554	3.55449901012338e-11	2	0	0	107	13516
GO:1990189	peptide-serine-N-acetyltransferase activity	1.00000000003554	3.55449901012338e-11	2	0	0	107	13516
GO:0061463	O-acetyl-ADP-ribose deacetylase activity	1.00000000003554	3.55449901012338e-11	2	0	0	107	13516
GO:0046899	nucleoside triphosphate adenylate kinase activity	1.00000000003554	3.55449901012338e-11	2	0	0	107	13516
GO:0001850	complement component C3a binding	1.00000000003554	3.55449901012338e-11	2	0	0	107	13516
GO:0016841	ammonia-lyase activity	1.00000000003554	3.55449901012338e-11	2	0	0	107	13516
GO:0004998	transferrin receptor activity	1.00000000003554	3.55449901012338e-11	2	0	0	107	13516
GO:0030618	transforming growth factor beta receptor, pathway-specific cytoplasmic mediator activity	1.00000000003554	3.55449901012338e-11	2	0	0	107	13516
GO:0015928	fucosidase activity	1.00000000003554	3.55449901012338e-11	2	0	0	107	13516
GO:0047635	alanine-oxo-acid transaminase activity	1.00000000003554	3.55449901012338e-11	2	0	0	107	13516
GO:0097363	protein O-GlcNAc transferase activity	1.00000000003554	3.55449901012338e-11	2	0	0	107	13516
GO:0016823	hydrolase activity, acting on acid carbon-carbon bonds, in ketonic substances	1.00000000003554	3.55449901012338e-11	2	0	0	107	13516
GO:0016657	oxidoreductase activity, acting on NAD(P)H, nitrogenous group as acceptor	1.00000000003554	3.55449901012338e-11	2	0	0	107	13516
GO:0033765	steroid dehydrogenase activity, acting on the CH-CH group of donors	1.00000000003554	3.55449901012338e-11	2	0	0	107	13516
GO:0000010	trans-hexaprenyltranstransferase activity	1.00000000003554	3.55449901012338e-11	2	0	0	107	13516
GO:0005150	interleukin-1, type I receptor binding	1.00000000003554	3.55449901012338e-11	2	0	0	107	13516
GO:0004771	sterol esterase activity	1.00000000003554	3.55449901012338e-11	2	0	0	107	13516
GO:0031894	V1A vasopressin receptor binding	1.00000000003554	3.55449901012338e-11	2	0	0	107	13516
GO:0045027	DNA end binding	1.00000000003554	3.55449901012338e-11	2	0	0	107	13516
GO:0019976	interleukin-2 binding	1.00000000003554	3.55449901012338e-11	2	0	0	107	13516
GO:0004798	thymidylate kinase activity	1.00000000003554	3.55449901012338e-11	2	0	0	107	13516
GO:0035403	histone kinase activity (H3-T6 specific)	1.00000000003554	3.55449901012338e-11	2	0	0	107	13516
GO:0004839	ubiquitin activating enzyme activity	1.00000000003554	3.55449901012338e-11	2	0	0	107	13516
GO:0030144	alpha-1,6-mannosylglycoprotein 6-beta-N-acetylglucosaminyltransferase activity	1.00000000003554	3.55449901012338e-11	2	0	0	107	13516
GO:0005157	macrophage colony-stimulating factor receptor binding	1.00000000003554	3.55449901012338e-11	2	0	0	107	13516
GO:0031405	lipoic acid binding	1.00000000003554	3.55449901012338e-11	2	0	0	107	13516
GO:0099510	calcium ion binding involved in regulation of cytosolic calcium ion concentration	1.00000000003554	3.55449901012338e-11	2	0	0	107	13516
GO:0004905	type I interferon receptor activity	1.00000000003554	3.55449901012338e-11	2	0	0	107	13516
GO:0004744	retinal isomerase activity	1.00000000003554	3.55449901012338e-11	2	0	0	107	13516
GO:0042497	triacyl lipopeptide binding	1.00000000003554	3.55449901012338e-11	2	0	0	107	13516
GO:0005287	high-affinity basic amino acid transmembrane transporter activity	1.00000000003554	3.55449901012338e-11	2	0	0	107	13516
GO:0008967	phosphoglycolate phosphatase activity	1.00000000003554	3.55449901012338e-11	2	0	0	107	13516
GO:0038100	nodal binding	1.00000000003554	3.55449901012338e-11	2	0	0	107	13516
GO:0030580	quinone cofactor methyltransferase activity	1.00000000003554	3.55449901012338e-11	2	0	0	107	13516
GO:0045142	triplex DNA binding	1.00000000003554	3.55449901012338e-11	2	0	0	107	13516
GO:0042903	tubulin deacetylase activity	1.00000000003554	3.55449901012338e-11	2	0	0	107	13516
GO:0004335	galactokinase activity	1.00000000003554	3.55449901012338e-11	2	0	0	107	13516
GO:0001641	group II metabotropic glutamate receptor activity	1.00000000003554	3.55449901012338e-11	2	0	0	107	13516
GO:0061711	N(6)-L-threonylcarbamoyladenine synthase activity	1.00000000003554	3.55449901012338e-11	2	0	0	107	13516
GO:0102490	8-oxo-dGTP phosphohydrolase activity	1.00000000003554	3.55449901012338e-11	2	0	0	107	13516
GO:0004461	lactose synthase activity	1.00000000003554	3.55449901012338e-11	2	0	0	107	13516
GO:0010851	cyclase regulator activity	1.00000000003554	3.55449901012338e-11	2	0	0	107	13516
GO:0031755	Edg-2 lysophosphatidic acid receptor binding	1.00000000003554	3.55449901012338e-11	2	0	0	107	13516
GO:0050295	steryl-beta-glucosidase activity	1.00000000003554	3.55449901012338e-11	2	0	0	107	13516
GO:0032810	sterol response element binding	1.00000000003554	3.55449901012338e-11	2	0	0	107	13516
GO:0030273	melanin-concentrating hormone receptor activity	1.00000000003554	3.55449901012338e-11	2	0	0	107	13516
GO:0008481	sphinganine kinase activity	1.00000000003554	3.55449901012338e-11	2	0	0	107	13516
GO:0034986	iron chaperone activity	1.00000000003554	3.55449901012338e-11	2	0	0	107	13516
GO:0008386	cholesterol monooxygenase (side-chain-cleaving) activity	1.00000000003554	3.55449901012338e-11	2	0	0	107	13516
GO:0004357	glutamate-cysteine ligase activity	1.00000000003554	3.55449901012338e-11	2	0	0	107	13516
GO:0002094	polyprenyltransferase activity	1.00000000003554	3.55449901012338e-11	2	0	0	107	13516
GO:0019777	Atg12 transferase activity	1.00000000003554	3.55449901012338e-11	2	0	0	107	13516
GO:0008120	ceramide glucosyltransferase activity	1.00000000003554	3.55449901012338e-11	2	0	0	107	13516
GO:0045523	interleukin-27 receptor binding	1.00000000003554	3.55449901012338e-11	2	0	0	107	13516
GO:0034416	bisphosphoglycerate phosphatase activity	1.00000000003554	3.55449901012338e-11	2	0	0	107	13516
GO:0003835	beta-galactoside alpha-2,6-sialyltransferase activity	1.00000000003554	3.55449901012338e-11	2	0	0	107	13516
GO:0050613	delta14-sterol reductase activity	1.00000000003554	3.55449901012338e-11	2	0	0	107	13516
GO:0047804	cysteine-S-conjugate beta-lyase activity	1.00000000003554	3.55449901012338e-11	2	0	0	107	13516
GO:0052654	L-leucine transaminase activity	1.00000000003554	3.55449901012338e-11	2	0	0	107	13516
GO:0051424	corticotropin-releasing hormone binding	1.00000000003554	3.55449901012338e-11	2	0	0	107	13516
GO:0015168	glycerol transmembrane transporter activity	1.00000000003554	3.55449901012338e-11	2	0	0	107	13516
GO:0004649	poly(ADP-ribose) glycohydrolase activity	1.00000000003554	3.55449901012338e-11	2	0	0	107	13516
GO:0004827	proline-tRNA ligase activity	1.00000000003554	3.55449901012338e-11	2	0	0	107	13516
GO:1990698	palmitoleoyltransferase activity	1.00000000003554	3.55449901012338e-11	2	0	0	107	13516
GO:0047408	alkenylglycerophosphocholine hydrolase activity	1.00000000003554	3.55449901012338e-11	2	0	0	107	13516
GO:0005275	amine transmembrane transporter activity	1.00000000003554	3.55449901012338e-11	2	0	0	107	13516
GO:0099130	estrogen binding	1.00000000003554	3.55449901012338e-11	2	0	0	107	13516
GO:0005292	high-affinity lysine transmembrane transporter activity	1.00000000003554	3.55449901012338e-11	2	0	0	107	13516
GO:0005412	glucose:sodium symporter activity	1.00000000003554	3.55449901012338e-11	2	0	0	107	13516
GO:0106050	tRNA 2'-O-methyltransferase activity	1.00000000003554	3.55449901012338e-11	2	0	0	107	13516
GO:0004014	adenosylmethionine decarboxylase activity	1.00000000003554	3.55449901012338e-11	2	0	0	107	13516
GO:0016492	G protein-coupled neurotensin receptor activity	1.00000000003554	3.55449901012338e-11	2	0	0	107	13516
GO:0030172	troponin C binding	1.00000000003554	3.55449901012338e-11	2	0	0	107	13516
GO:0004775	succinate-CoA ligase (ADP-forming) activity	1.00000000003554	3.55449901012338e-11	2	0	0	107	13516
GO:0016231	beta-N-acetylglucosaminidase activity	1.00000000003554	3.55449901012338e-11	2	0	0	107	13516
GO:0004458	D-lactate dehydrogenase (cytochrome) activity	1.00000000003554	3.55449901012338e-11	2	0	0	107	13516
GO:0031762	follicle-stimulating hormone receptor binding	1.00000000003554	3.55449901012338e-11	2	0	0	107	13516
GO:0016603	glutaminyl-peptide cyclotransferase activity	1.00000000003554	3.55449901012338e-11	2	0	0	107	13516
GO:0004921	interleukin-11 receptor activity	1.00000000003554	3.55449901012338e-11	2	0	0	107	13516
GO:1990269	RNA polymerase II C-terminal domain phosphoserine binding	1.00000000003554	3.55449901012338e-11	2	0	0	107	13516
GO:0072570	ADP-D-ribose binding	1.00000000003554	3.55449901012338e-11	2	0	0	107	13516
GO:0008476	protein-tyrosine sulfotransferase activity	1.00000000003554	3.55449901012338e-11	2	0	0	107	13516
GO:0004315	3-oxoacyl-[acyl-carrier-protein] synthase activity	1.00000000003554	3.55449901012338e-11	2	0	0	107	13516
GO:0032181	dinucleotide repeat insertion binding	1.00000000003554	3.55449901012338e-11	2	0	0	107	13516
GO:0004360	glutamine-fructose-6-phosphate transaminase (isomerizing) activity	1.00000000003554	3.55449901012338e-11	2	0	0	107	13516
GO:0017057	6-phosphogluconolactonase activity	1.00000000003554	3.55449901012338e-11	2	0	0	107	13516
GO:0004800	thyroxine 5'-deiodinase activity	1.00000000003554	3.55449901012338e-11	2	0	0	107	13516
GO:0072590	N-acetyl-L-aspartate-L-glutamate ligase activity	1.00000000003554	3.55449901012338e-11	2	0	0	107	13516
GO:0004021	L-alanine:2-oxoglutarate aminotransferase activity	1.00000000003554	3.55449901012338e-11	2	0	0	107	13516
GO:0008073	ornithine decarboxylase inhibitor activity	1.00000000003554	3.55449901012338e-11	2	0	0	107	13516
GO:0090624	endoribonuclease activity, cleaving miRNA-paired mRNA	1.00000000003554	3.55449901012338e-11	2	0	0	107	13516
GO:0004348	glucosylceramidase activity	1.00000000003554	3.55449901012338e-11	2	0	0	107	13516
GO:0004677	DNA-dependent protein kinase activity	1.00000000003554	3.55449901012338e-11	2	0	0	107	13516
GO:0017050	D-erythro-sphingosine kinase activity	1.00000000003554	3.55449901012338e-11	2	0	0	107	13516
GO:0004558	alpha-1,4-glucosidase activity	1.00000000003554	3.55449901012338e-11	2	0	0	107	13516
GO:0031751	D4 dopamine receptor binding	1.00000000003554	3.55449901012338e-11	2	0	0	107	13516
GO:0005228	intracellular sodium activated potassium channel activity	1.00000000003554	3.55449901012338e-11	2	0	0	107	13516
GO:0004465	lipoprotein lipase activity	1.00000000003554	3.55449901012338e-11	2	0	0	107	13516
GO:0070736	protein-glycine ligase activity, initiating	1.00000000003554	3.55449901012338e-11	2	0	0	107	13516
GO:0047751	cholestenone 5-alpha-reductase activity	1.00000000003554	3.55449901012338e-11	2	0	0	107	13516
GO:0010855	adenylate cyclase inhibitor activity	1.00000000003554	3.55449901012338e-11	2	0	0	107	13516
GO:0032406	MutLbeta complex binding	1.00000000003554	3.55449901012338e-11	2	0	0	107	13516
GO:0099579	G protein-coupled neurotransmitter receptor activity involved in regulation of postsynaptic membrane potential	1.00000000003554	3.55449901012338e-11	2	0	0	107	13516
GO:0050347	trans-octaprenyltranstransferase activity	1.00000000003554	3.55449901012338e-11	2	0	0	107	13516
GO:0004517	nitric-oxide synthase activity	1.00000000003554	3.55449901012338e-11	2	0	0	107	13516
GO:0008176	tRNA (guanine-N7-)-methyltransferase activity	1.00000000003554	3.55449901012338e-11	2	0	0	107	13516
GO:0047710	bis(5'-adenosyl)-triphosphatase activity	1.00000000003554	3.55449901012338e-11	2	0	0	107	13516
GO:0019781	NEDD8 activating enzyme activity	1.00000000003554	3.55449901012338e-11	2	0	0	107	13516
GO:0031783	type 5 melanocortin receptor binding	1.00000000003554	3.55449901012338e-11	2	0	0	107	13516
GO:0004819	glutamine-tRNA ligase activity	1.00000000003554	3.55449901012338e-11	2	0	0	107	13516
GO:0019970	interleukin-11 binding	1.00000000003554	3.55449901012338e-11	2	0	0	107	13516
GO:0070615	nucleosome-dependent ATPase activity	1.00000000003554	3.55449901012338e-11	2	0	0	107	13516
GO:1905172	RISC complex binding	1.00000000003554	3.55449901012338e-11	2	0	0	107	13516
GO:0004075	biotin carboxylase activity	1.00000000003554	3.55449901012338e-11	2	0	0	107	13516
GO:0042284	sphingolipid delta-4 desaturase activity	1.00000000003554	3.55449901012338e-11	2	0	0	107	13516
GO:0030623	U5 snRNA binding	1.00000000003554	3.55449901012338e-11	2	0	0	107	13516
GO:0004483	mRNA (nucleoside-2'-O-)-methyltransferase activity	1.00000000003554	3.55449901012338e-11	2	0	0	107	13516
GO:0047623	adenosine-phosphate deaminase activity	1.00000000003554	3.55449901012338e-11	2	0	0	107	13516
GO:0015350	methotrexate transmembrane transporter activity	1.00000000003554	3.55449901012338e-11	2	0	0	107	13516
GO:0004109	coproporphyrinogen oxidase activity	1.00000000003554	3.55449901012338e-11	2	0	0	107	13516
GO:0004995	tachykinin receptor activity	1.00000000003554	3.55449901012338e-11	2	0	0	107	13516
GO:0045174	glutathione dehydrogenase (ascorbate) activity	1.00000000003554	3.55449901012338e-11	2	0	0	107	13516
GO:0003883	CTP synthase activity	1.00000000003554	3.55449901012338e-11	2	0	0	107	13516
GO:0048248	CXCR3 chemokine receptor binding	1.00000000003554	3.55449901012338e-11	2	0	0	107	13516
GO:0004020	adenylylsulfate kinase activity	1.00000000003554	3.55449901012338e-11	2	0	0	107	13516
GO:1904841	TORC2 complex binding	1.00000000003554	3.55449901012338e-11	2	0	0	107	13516
GO:0004368	glycerol-3-phosphate dehydrogenase (quinone) activity	1.00000000003554	3.55449901012338e-11	2	0	0	107	13516
GO:0052659	inositol-1,3,4,5-tetrakisphosphate 5-phosphatase activity	1.00000000003554	3.55449901012338e-11	2	0	0	107	13516
GO:0047750	cholestenol delta-isomerase activity	1.00000000003554	3.55449901012338e-11	2	0	0	107	13516
GO:0004557	alpha-galactosidase activity	1.00000000003554	3.55449901012338e-11	2	0	0	107	13516
GO:0047057	vitamin-K-epoxide reductase (warfarin-sensitive) activity	1.00000000003554	3.55449901012338e-11	2	0	0	107	13516
GO:0001003	RNA polymerase III type 2 promoter sequence-specific DNA binding	1.00000000003554	3.55449901012338e-11	2	0	0	107	13516
GO:0004142	diacylglycerol cholinephosphotransferase activity	1.00000000003554	3.55449901012338e-11	2	0	0	107	13516
GO:0042010	interleukin-15 receptor activity	1.00000000003554	3.55449901012338e-11	2	0	0	107	13516
GO:0034988	Fc-gamma receptor I complex binding	1.00000000003554	3.55449901012338e-11	2	0	0	107	13516
GO:0004019	adenylosuccinate synthase activity	1.00000000003554	3.55449901012338e-11	2	0	0	107	13516
GO:0004118	cGMP-stimulated cyclic-nucleotide phosphodiesterase activity	1.00000000003554	3.55449901012338e-11	2	0	0	107	13516
GO:0050436	microfibril binding	1.00000000003554	3.55449901012338e-11	2	0	0	107	13516
GO:0004450	isocitrate dehydrogenase (NADP+) activity	1.00000000003554	3.55449901012338e-11	2	0	0	107	13516
GO:0031711	bradykinin receptor binding	1.00000000003554	3.55449901012338e-11	2	0	0	107	13516
GO:0098641	cadherin binding involved in cell-cell adhesion	1.00000000003554	3.55449901012338e-11	2	0	0	107	13516
GO:0004982	N-formyl peptide receptor activity	1.00000000003554	3.55449901012338e-11	2	0	0	107	13516
GO:0031862	prostanoid receptor binding	1.00000000003554	3.55449901012338e-11	2	0	0	107	13516
GO:0047655	allyl-alcohol dehydrogenase activity	1.00000000003554	3.55449901012338e-11	2	0	0	107	13516
GO:0015292	uniporter activity	1.00000000003554	3.55449901012338e-11	2	0	0	107	13516
GO:0003829	beta-1,3-galactosyl-O-glycosyl-glycoprotein beta-1,6-N-acetylglucosaminyltransferase activity	1.00000000003554	3.55449901012338e-11	2	0	0	107	13516
GO:0004776	succinate-CoA ligase (GDP-forming) activity	1.00000000003554	3.55449901012338e-11	2	0	0	107	13516
GO:0050509	N-acetylglucosaminyl-proteoglycan 4-beta-glucuronosyltransferase activity	1.00000000003554	3.55449901012338e-11	2	0	0	107	13516
GO:0008459	chondroitin 6-sulfotransferase activity	1.00000000003554	3.55449901012338e-11	2	0	0	107	13516
GO:0047661	amino-acid racemase activity	1.00000000003554	3.55449901012338e-11	2	0	0	107	13516
GO:0004782	sulfinoalanine decarboxylase activity	1.00000000003554	3.55449901012338e-11	2	0	0	107	13516
GO:0005130	granulocyte colony-stimulating factor receptor binding	1.00000000003554	3.55449901012338e-11	2	0	0	107	13516
GO:0015039	NADPH-adrenodoxin reductase activity	1.00000000003554	3.55449901012338e-11	2	0	0	107	13516
GO:0045547	dehydrodolichyl diphosphate synthase activity	1.00000000003554	3.55449901012338e-11	2	0	0	107	13516
GO:0016862	intramolecular oxidoreductase activity, interconverting keto- and enol-groups	1.00000000003554	3.55449901012338e-11	2	0	0	107	13516
GO:0003865	3-oxo-5-alpha-steroid 4-dehydrogenase activity	1.00000000003554	3.55449901012338e-11	2	0	0	107	13516
GO:0004821	histidine-tRNA ligase activity	1.00000000003554	3.55449901012338e-11	2	0	0	107	13516
GO:0003846	2-acylglycerol O-acyltransferase activity	1.00000000003554	3.55449901012338e-11	2	0	0	107	13516
GO:0046592	polyamine oxidase activity	1.00000000003554	3.55449901012338e-11	2	0	0	107	13516
GO:0031851	kappa-type opioid receptor binding	1.00000000003554	3.55449901012338e-11	2	0	0	107	13516
GO:0052739	phosphatidylserine 1-acylhydrolase activity	1.00000000003554	3.55449901012338e-11	2	0	0	107	13516
GO:0061860	DNA clamp unloader activity	1.00000000003554	3.55449901012338e-11	2	0	0	107	13516
GO:0038102	activin receptor antagonist activity	1.00000000003554	3.55449901012338e-11	2	0	0	107	13516
GO:0004828	serine-tRNA ligase activity	1.00000000003554	3.55449901012338e-11	2	0	0	107	13516
GO:0004379	glycylpeptide N-tetradecanoyltransferase activity	1.00000000003554	3.55449901012338e-11	2	0	0	107	13516
GO:0043185	vascular endothelial growth factor receptor 3 binding	1.00000000003554	3.55449901012338e-11	2	0	0	107	13516
GO:0015272	ATP-activated inward rectifier potassium channel activity	1.00000000003554	3.55449901012338e-11	2	0	0	107	13516
GO:0086059	voltage-gated calcium channel activity involved SA node cell action potential	1.00000000003554	3.55449901012338e-11	2	0	0	107	13516
GO:0003858	3-hydroxybutyrate dehydrogenase activity	1.00000000003554	3.55449901012338e-11	2	0	0	107	13516
GO:0016230	sphingomyelin phosphodiesterase activator activity	1.00000000003554	3.55449901012338e-11	2	0	0	107	13516
GO:0009383	rRNA (cytosine-C5-)-methyltransferase activity	1.00000000003554	3.55449901012338e-11	2	0	0	107	13516
GO:0019978	interleukin-3 binding	1.00000000003554	3.55449901012338e-11	2	0	0	107	13516
GO:0034039	8-oxo-7,8-dihydroguanine DNA N-glycosylase activity	1.00000000003554	3.55449901012338e-11	2	0	0	107	13516
GO:0004132	dCMP deaminase activity	1.00000000003554	3.55449901012338e-11	2	0	0	107	13516
GO:0031735	CCR10 chemokine receptor binding	1.00000000003554	3.55449901012338e-11	2	0	0	107	13516
GO:0016419	S-malonyltransferase activity	1.00000000003554	3.55449901012338e-11	2	0	0	107	13516
GO:0000703	oxidized pyrimidine nucleobase lesion DNA N-glycosylase activity	1.00000000003554	3.55449901012338e-11	2	0	0	107	13516
GO:0005499	vitamin D binding	1.00000000003554	3.55449901012338e-11	2	0	0	107	13516
GO:0047322	[hydroxymethylglutaryl-CoA reductase (NADPH)] kinase activity	1.00000000003554	3.55449901012338e-11	2	0	0	107	13516
GO:0008192	RNA guanylyltransferase activity	1.00000000003554	3.55449901012338e-11	2	0	0	107	13516
GO:0004920	interleukin-10 receptor activity	1.00000000003554	3.55449901012338e-11	2	0	0	107	13516
GO:0000406	double-strand/single-strand DNA junction binding	1.00000000003554	3.55449901012338e-11	2	0	0	107	13516
GO:0099103	channel activator activity	1.00000000003554	3.55449901012338e-11	2	0	0	107	13516
GO:1990409	adrenomedullin binding	1.00000000003554	3.55449901012338e-11	2	0	0	107	13516
GO:0002951	leukotriene-C(4) hydrolase	1.00000000003554	3.55449901012338e-11	2	0	0	107	13516
GO:0035800	deubiquitinase activator activity	1.00000000003554	3.55449901012338e-11	2	0	0	107	13516
GO:0004698	calcium-dependent protein kinase C activity	1.00000000003554	3.55449901012338e-11	2	0	0	107	13516
GO:0008241	peptidyl-dipeptidase activity	1.00000000003554	3.55449901012338e-11	2	0	0	107	13516
GO:0031699	beta-3 adrenergic receptor binding	1.00000000003554	3.55449901012338e-11	2	0	0	107	13516
GO:0001588	dopamine neurotransmitter receptor activity, coupled via Gs	1.00000000003554	3.55449901012338e-11	2	0	0	107	13516
GO:0004337	geranyltranstransferase activity	1.00000000003554	3.55449901012338e-11	2	0	0	107	13516
GO:0086075	gap junction channel activity involved in cardiac conduction electrical coupling	1.00000000003554	3.55449901012338e-11	2	0	0	107	13516
GO:0015228	coenzyme A transmembrane transporter activity	1.00000000003554	3.55449901012338e-11	2	0	0	107	13516
GO:0010856	adenylate cyclase activator activity	1.00000000003554	3.55449901012338e-11	2	0	0	107	13516
GO:0070735	protein-glycine ligase activity	1.00000000003554	3.55449901012338e-11	2	0	0	107	13516
GO:0030942	endoplasmic reticulum signal peptide binding	1.00000000003554	3.55449901012338e-11	2	0	0	107	13516
GO:0047757	chondroitin-glucuronate 5-epimerase activity	1.00000000003554	3.55449901012338e-11	2	0	0	107	13516
GO:0016420	malonyltransferase activity	1.00000000003554	3.55449901012338e-11	2	0	0	107	13516
GO:0008413	8-oxo-7,8-dihydroguanosine triphosphate pyrophosphatase activity	1.00000000003554	3.55449901012338e-11	2	0	0	107	13516
GO:0008425	2-polyprenyl-6-methoxy-1,4-benzoquinone methyltransferase activity	1.00000000003554	3.55449901012338e-11	2	0	0	107	13516
GO:0015234	thiamine transmembrane transporter activity	1.00000000003554	3.55449901012338e-11	2	0	0	107	13516
GO:0009007	site-specific DNA-methyltransferase (adenine-specific) activity	1.00000000003554	3.55449901012338e-11	2	0	0	107	13516
GO:0004777	succinate-semialdehyde dehydrogenase (NAD+) activity	1.00000000003554	3.55449901012338e-11	2	0	0	107	13516
GO:0008768	UDP-sugar diphosphatase activity	1.00000000003554	3.55449901012338e-11	2	0	0	107	13516
GO:0030629	U6 snRNA 3'-end binding	1.00000000003554	3.55449901012338e-11	2	0	0	107	13516
GO:1990147	talin binding	1.00000000003554	3.55449901012338e-11	2	0	0	107	13516
GO:0004813	alanine-tRNA ligase activity	1.00000000003554	3.55449901012338e-11	2	0	0	107	13516
GO:0004081	bis(5'-nucleosyl)-tetraphosphatase (asymmetrical) activity	1.00000000003554	3.55449901012338e-11	2	0	0	107	13516
GO:0015132	prostaglandin transmembrane transporter activity	1.00000000003554	3.55449901012338e-11	2	0	0	107	13516
GO:0004825	methionine-tRNA ligase activity	1.00000000003554	3.55449901012338e-11	2	0	0	107	13516
GO:0061783	peptidoglycan muralytic activity	1.00000000003554	3.55449901012338e-11	2	0	0	107	13516
GO:0099104	potassium channel activator activity	1.00000000003554	3.55449901012338e-11	2	0	0	107	13516
GO:0035034	histone acetyltransferase regulator activity	1.00000000003554	3.55449901012338e-11	2	0	0	107	13516
GO:0033883	pyridoxal phosphatase activity	1.00000000003554	3.55449901012338e-11	2	0	0	107	13516
GO:0035870	dITP diphosphatase activity	1.00000000003554	3.55449901012338e-11	2	0	0	107	13516
GO:0016715	oxidoreductase activity, acting on paired donors, with incorporation or reduction of molecular oxygen, reduced ascorbate as one donor, and incorporation of one atom of oxygen	1.00000000003554	3.55449901012338e-11	2	0	0	107	13516
GO:0072572	poly-ADP-D-ribose binding	1.00000000003554	3.55449901012338e-11	2	0	0	107	13516
GO:0004441	inositol-1,4-bisphosphate 1-phosphatase activity	1.00000000003554	3.55449901012338e-11	2	0	0	107	13516
GO:0019959	interleukin-8 binding	1.00000000003554	3.55449901012338e-11	2	0	0	107	13516
GO:0003956	NAD(P)+-protein-arginine ADP-ribosyltransferase activity	1.00000000003554	3.55449901012338e-11	2	0	0	107	13516
GO:0009384	N-acylmannosamine kinase activity	1.00000000003554	3.55449901012338e-11	2	0	0	107	13516
GO:0016899	oxidoreductase activity, acting on the CH-OH group of donors, oxygen as acceptor	1.00000000003554	3.55449901012338e-11	2	0	0	107	13516
GO:0071553	G protein-coupled pyrimidinergic nucleotide receptor activity	1.00000000003554	3.55449901012338e-11	2	0	0	107	13516
GO:0004939	beta-adrenergic receptor activity	1.00000000003554	3.55449901012338e-11	2	0	0	107	13516
GO:0050682	AF-2 domain binding	1.00000000003554	3.55449901012338e-11	2	0	0	107	13516
GO:0032408	MutSbeta complex binding	1.00000000003554	3.55449901012338e-11	2	0	0	107	13516
GO:0004739	pyruvate dehydrogenase (acetyl-transferring) activity	1.00000000003554	3.55449901012338e-11	2	0	0	107	13516
GO:0080019	fatty-acyl-CoA reductase (alcohol-forming) activity	1.00000000003554	3.55449901012338e-11	2	0	0	107	13516
GO:0030343	vitamin D3 25-hydroxylase activity	1.00000000003554	3.55449901012338e-11	2	0	0	107	13516
GO:0004167	dopachrome isomerase activity	1.00000000003554	3.55449901012338e-11	2	0	0	107	13516
GO:0070915	lysophosphatidic acid receptor activity	1.00000000003554	3.55449901012338e-11	2	0	0	107	13516
GO:0048257	3'-flap endonuclease activity	1.00000000003554	3.55449901012338e-11	2	0	0	107	13516
GO:0008650	rRNA (uridine-2'-O-)-methyltransferase activity	1.00000000003554	3.55449901012338e-11	2	0	0	107	13516
GO:0043994	histone acetyltransferase activity (H3-K23 specific)	1.00000000003554	3.55449901012338e-11	2	0	0	107	13516
GO:0003941	L-serine ammonia-lyase activity	1.00000000003554	3.55449901012338e-11	2	0	0	107	13516
GO:0038062	protein tyrosine kinase collagen receptor activity	1.00000000003554	3.55449901012338e-11	2	0	0	107	13516
GO:0003938	IMP dehydrogenase activity	1.00000000003554	3.55449901012338e-11	2	0	0	107	13516
GO:0004878	complement component C5a receptor activity	1.00000000003554	3.55449901012338e-11	2	0	0	107	13516
GO:0004329	formate-tetrahydrofolate ligase activity	1.00000000003554	3.55449901012338e-11	2	0	0	107	13516
GO:0004351	glutamate decarboxylase activity	1.00000000003554	3.55449901012338e-11	2	0	0	107	13516
GO:1902379	chemoattractant activity involved in axon guidance	1.00000000003554	3.55449901012338e-11	2	0	0	107	13516
GO:0004560	alpha-L-fucosidase activity	1.00000000003554	3.55449901012338e-11	2	0	0	107	13516
GO:0047023	androsterone dehydrogenase activity	1.00000000003554	3.55449901012338e-11	2	0	0	107	13516
GO:0000829	inositol heptakisphosphate kinase activity	1.00000000003554	3.55449901012338e-11	2	0	0	107	13516
GO:0004692	cGMP-dependent protein kinase activity	1.00000000003554	3.55449901012338e-11	2	0	0	107	13516
GO:0016015	morphogen activity	1.00000000003554	3.55449901012338e-11	2	0	0	107	13516
GO:0097003	adipokinetic hormone receptor activity	1.00000000003554	3.55449901012338e-11	2	0	0	107	13516
GO:0061459	L-arginine transmembrane transporter activity	1.00000000003554	3.55449901012338e-11	2	0	0	107	13516
GO:0070774	phytoceramidase activity	1.00000000003554	3.55449901012338e-11	2	0	0	107	13516
GO:0016774	phosphotransferase activity, carboxyl group as acceptor	1.00000000003554	3.55449901012338e-11	2	0	0	107	13516
GO:0045183	translation factor activity, non-nucleic acid binding	1.00000000003554	3.55449901012338e-11	2	0	0	107	13516
GO:0008396	oxysterol 7-alpha-hydroxylase activity	1.00000000003554	3.55449901012338e-11	2	0	0	107	13516
GO:0047756	chondroitin 4-sulfotransferase activity	1.00000000003554	3.55449901012338e-11	2	0	0	107	13516
GO:0016748	succinyltransferase activity	1.00000000003554	3.55449901012338e-11	2	0	0	107	13516
GO:0046848	hydroxyapatite binding	1.00000000003554	3.55449901012338e-11	2	0	0	107	13516
GO:0008113	peptide-methionine (S)-S-oxide reductase activity	1.00000000003554	3.55449901012338e-11	2	0	0	107	13516
GO:0030617	transforming growth factor beta receptor, inhibitory cytoplasmic mediator activity	1.00000000003554	3.55449901012338e-11	2	0	0	107	13516
GO:0004781	sulfate adenylyltransferase (ATP) activity	1.00000000003554	3.55449901012338e-11	2	0	0	107	13516
GO:0030395	lactose binding	1.00000000003554	3.55449901012338e-11	2	0	0	107	13516
GO:0032143	single thymine insertion binding	1.00000000003554	3.55449901012338e-11	2	0	0	107	13516
GO:0035663	Toll-like receptor 2 binding	1.00000000003554	3.55449901012338e-11	2	0	0	107	13516
GO:0003989	acetyl-CoA carboxylase activity	1.00000000003554	3.55449901012338e-11	2	0	0	107	13516
GO:0008940	nitrate reductase activity	1.00000000003554	3.55449901012338e-11	2	0	0	107	13516
GO:0051373	FATZ binding	1.00000000003554	3.55449901012338e-11	2	0	0	107	13516
GO:0005136	interleukin-4 receptor binding	1.00000000003554	3.55449901012338e-11	2	0	0	107	13516
GO:0004822	isoleucine-tRNA ligase activity	1.00000000003554	3.55449901012338e-11	2	0	0	107	13516
GO:0043210	alkanesulfonate binding	1.00000000003554	3.55449901012338e-11	2	0	0	107	13516
GO:0005462	UDP-N-acetylglucosamine transmembrane transporter activity	1.00000000003554	3.55449901012338e-11	2	0	0	107	13516
GO:0051499	D-aminoacyl-tRNA deacylase activity	1.00000000003554	3.55449901012338e-11	2	0	0	107	13516
GO:0036121	double-stranded DNA helicase activity	1.00000000003554	3.55449901012338e-11	2	0	0	107	13516
GO:0016855	racemase and epimerase activity, acting on amino acids and derivatives	1.00000000003554	3.55449901012338e-11	2	0	0	107	13516
GO:1990890	netrin receptor binding	1.00000000003554	3.55449901012338e-11	2	0	0	107	13516
GO:1904121	phosphatidylethanolamine transfer activity	1.00000000003554	3.55449901012338e-11	2	0	0	107	13516
GO:0016314	phosphatidylinositol-3,4,5-trisphosphate 3-phosphatase activity	1.00000000003554	3.55449901012338e-11	2	0	0	107	13516
GO:0001735	prenylcysteine oxidase activity	1.00000000003554	3.55449901012338e-11	2	0	0	107	13516
GO:0016662	oxidoreductase activity, acting on other nitrogenous compounds as donors, cytochrome as acceptor	1.00000000003554	3.55449901012338e-11	2	0	0	107	13516
GO:0043404	corticotropin-releasing hormone receptor activity	1.00000000003554	3.55449901012338e-11	2	0	0	107	13516
GO:0034188	apolipoprotein A-I receptor activity	1.00000000003554	3.55449901012338e-11	2	0	0	107	13516
GO:0030337	DNA polymerase processivity factor activity	1.00000000003554	3.55449901012338e-11	2	0	0	107	13516
GO:0035717	chemokine (C-C motif) ligand 7 binding	1.00000000003554	3.55449901012338e-11	2	0	0	107	13516
GO:0034617	tetrahydrobiopterin binding	1.00000000003554	3.55449901012338e-11	2	0	0	107	13516
GO:0004419	hydroxymethylglutaryl-CoA lyase activity	1.00000000003554	3.55449901012338e-11	2	0	0	107	13516
GO:0030298	receptor signaling protein tyrosine kinase activator activity	1.00000000003554	3.55449901012338e-11	2	0	0	107	13516
GO:0038025	reelin receptor activity	1.00000000003554	3.55449901012338e-11	2	0	0	107	13516
GO:0050421	nitrite reductase (NO-forming) activity	1.00000000003554	3.55449901012338e-11	2	0	0	107	13516
GO:0005471	ATP:ADP antiporter activity	1.00000000003554	3.55449901012338e-11	2	0	0	107	13516
GO:0016418	S-acetyltransferase activity	1.00000000003554	3.55449901012338e-11	2	0	0	107	13516
GO:0001621	ADP receptor activity	1.00000000003554	3.55449901012338e-11	2	0	0	107	13516
GO:0032393	MHC class I receptor activity	1.00000000003554	3.55449901012338e-11	2	0	0	107	13516
GO:0071886	1-(4-iodo-2,5-dimethoxyphenyl)propan-2-amine binding	1.00000000003554	3.55449901012338e-11	2	0	0	107	13516
GO:0015665	alcohol transmembrane transporter activity	1.00000000003554	3.55449901012338e-11	2	0	0	107	13516
GO:0090556	phosphatidylserine floppase activity	1.00000000003554	3.55449901012338e-11	2	0	0	107	13516
GO:0001160	transcription termination site DNA binding	1.00000000003554	3.55449901012338e-11	2	0	0	107	13516
GO:0005055	laminin receptor activity	1.00000000003554	3.55449901012338e-11	2	0	0	107	13516
GO:0015056	corticotrophin-releasing factor receptor activity	1.00000000003554	3.55449901012338e-11	2	0	0	107	13516
GO:0050501	hyaluronan synthase activity	1.00000000003554	3.55449901012338e-11	2	0	0	107	13516
GO:0004485	methylcrotonoyl-CoA carboxylase activity	1.00000000003554	3.55449901012338e-11	2	0	0	107	13516
GO:0030613	oxidoreductase activity, acting on phosphorus or arsenic in donors	1.00000000003554	3.55449901012338e-11	2	0	0	107	13516
GO:0070573	metallodipeptidase activity	1.00000000003554	3.55449901012338e-11	2	0	0	107	13516
GO:0008117	sphinganine-1-phosphate aldolase activity	1.00000000003554	3.55449901012338e-11	2	0	0	107	13516
GO:0035514	DNA demethylase activity	1.00000000003554	3.55449901012338e-11	2	0	0	107	13516
GO:0086062	voltage-gated sodium channel activity involved in Purkinje myocyte action potential	1.00000000003554	3.55449901012338e-11	2	0	0	107	13516
GO:0071796	K6-linked polyubiquitin modification-dependent protein binding	1.00000000003554	3.55449901012338e-11	2	0	0	107	13516
GO:0101006	protein histidine phosphatase activity	1.00000000003554	3.55449901012338e-11	2	0	0	107	13516
GO:0016213	linoleoyl-CoA desaturase activity	1.00000000003554	3.55449901012338e-11	2	0	0	107	13516
GO:0016900	oxidoreductase activity, acting on the CH-OH group of donors, disulfide as acceptor	1.00000000003554	3.55449901012338e-11	2	0	0	107	13516
GO:0005169	neurotrophin TRKB receptor binding	1.00000000003554	3.55449901012338e-11	2	0	0	107	13516
GO:0045569	TRAIL binding	1.00000000003554	3.55449901012338e-11	2	0	0	107	13516
GO:0008670	2,4-dienoyl-CoA reductase (NADPH) activity	1.00000000003554	3.55449901012338e-11	2	0	0	107	13516
GO:1905573	ganglioside GM1 binding	1.00000000003554	3.55449901012338e-11	2	0	0	107	13516
GO:0035575	histone demethylase activity (H4-K20 specific)	1.00000000003554	3.55449901012338e-11	2	0	0	107	13516
GO:0045030	UTP-activated nucleotide receptor activity	1.00000000003554	3.55449901012338e-11	2	0	0	107	13516
GO:0004637	phosphoribosylamine-glycine ligase activity	1.00000000003554	3.55449901012338e-11	2	0	0	107	13516
GO:0005052	peroxisome matrix targeting signal-1 binding	1.00000000003554	3.55449901012338e-11	2	0	0	107	13516
GO:0004817	cysteine-tRNA ligase activity	1.00000000003554	3.55449901012338e-11	2	0	0	107	13516
GO:0099038	ceramide floppase activity	1.00000000003554	3.55449901012338e-11	2	0	0	107	13516
GO:0070976	TIR domain binding	1.00000000003554	3.55449901012338e-11	2	0	0	107	13516
GO:1904713	beta-catenin destruction complex binding	1.00000000003554	3.55449901012338e-11	2	0	0	107	13516
GO:0099609	microtubule lateral binding	1.00000000003554	3.55449901012338e-11	2	0	0	107	13516
GO:0004482	mRNA (guanine-N7-)-methyltransferase activity	1.00000000003554	3.55449901012338e-11	2	0	0	107	13516
GO:0016316	phosphatidylinositol-3,4-bisphosphate 4-phosphatase activity	1.00000000003554	3.55449901012338e-11	2	0	0	107	13516
GO:1990175	EH domain binding	1.00000000003554	3.55449901012338e-11	2	0	0	107	13516
GO:0042281	dolichyl pyrophosphate Man9GlcNAc2 alpha-1,3-glucosyltransferase activity	1.00000000003554	3.55449901012338e-11	2	0	0	107	13516
GO:0004904	interferon receptor activity	1.00000000003554	3.55449901012338e-11	2	0	0	107	13516
GO:0015190	L-leucine transmembrane transporter activity	1.00000000003554	3.55449901012338e-11	2	0	0	107	13516
GO:0090541	MIT domain binding	1.00000000003554	3.55449901012338e-11	2	0	0	107	13516
GO:0003920	GMP reductase activity	1.00000000003554	3.55449901012338e-11	2	0	0	107	13516
GO:0051765	inositol tetrakisphosphate kinase activity	1.00000000003554	3.55449901012338e-11	2	0	0	107	13516
GO:0005171	hepatocyte growth factor receptor binding	1.00000000003554	3.55449901012338e-11	2	0	0	107	13516
GO:0045134	uridine-diphosphatase activity	1.00000000003554	3.55449901012338e-11	2	0	0	107	13516
GO:0003963	RNA-3'-phosphate cyclase activity	1.00000000003554	3.55449901012338e-11	2	0	0	107	13516
GO:0000825	inositol tetrakisphosphate 6-kinase activity	1.00000000003554	3.55449901012338e-11	2	0	0	107	13516
GO:0031691	alpha-1A adrenergic receptor binding	1.00000000003554	3.55449901012338e-11	2	0	0	107	13516
GO:0015658	branched-chain amino acid transmembrane transporter activity	1.00000000003554	3.55449901012338e-11	2	0	0	107	13516
GO:0004945	angiotensin type II receptor activity	1.00000000003554	3.55449901012338e-11	2	0	0	107	13516
GO:0033906	hyaluronoglucuronidase activity	1.00000000003554	3.55449901012338e-11	2	0	0	107	13516
GO:0001006	RNA polymerase III type 3 promoter sequence-specific DNA binding	1.00000000003554	3.55449901012338e-11	2	0	0	107	13516
GO:0055077	gap junction hemi-channel activity	1.00000000003554	3.55449901012338e-11	2	0	0	107	13516
GO:0004658	propionyl-CoA carboxylase activity	1.00000000003554	3.55449901012338e-11	2	0	0	107	13516
GO:0016822	hydrolase activity, acting on acid carbon-carbon bonds	1.00000000003554	3.55449901012338e-11	2	0	0	107	13516
GO:0016403	dimethylargininase activity	1.00000000003554	3.55449901012338e-11	2	0	0	107	13516
GO:0001602	pancreatic polypeptide receptor activity	1.00000000003554	3.55449901012338e-11	2	0	0	107	13516
GO:0016781	phosphotransferase activity, paired acceptors	1.00000000003554	3.55449901012338e-11	2	0	0	107	13516
GO:0015057	thrombin-activated receptor activity	1.00000000003554	3.55449901012338e-11	2	0	0	107	13516
GO:0005128	erythropoietin receptor binding	1.00000000003554	3.55449901012338e-11	2	0	0	107	13516
GO:0003990	acetylcholinesterase activity	1.00000000003554	3.55449901012338e-11	2	0	0	107	13516
GO:0004577	N-acetylglucosaminyldiphosphodolichol N-acetylglucosaminyltransferase activity	1.00000000003554	3.55449901012338e-11	2	0	0	107	13516
GO:0003977	UDP-N-acetylglucosamine diphosphorylase activity	1.00000000003554	3.55449901012338e-11	2	0	0	107	13516
GO:0070259	tyrosyl-DNA phosphodiesterase activity	1.00000000003554	3.55449901012338e-11	2	0	0	107	13516
GO:0004662	CAAX-protein geranylgeranyltransferase activity	1.00000000003554	3.55449901012338e-11	2	0	0	107	13516
GO:0060072	large conductance calcium-activated potassium channel activity	1.00000000003554	3.55449901012338e-11	2	0	0	107	13516
GO:0035402	histone kinase activity (H3-T11 specific)	1.00000000003554	3.55449901012338e-11	2	0	0	107	13516
GO:0004314	[acyl-carrier-protein] S-malonyltransferase activity	1.00000000003554	3.55449901012338e-11	2	0	0	107	13516
GO:0050178	phenylpyruvate tautomerase activity	1.00000000003554	3.55449901012338e-11	2	0	0	107	13516
GO:0005459	UDP-galactose transmembrane transporter activity	1.00000000003554	3.55449901012338e-11	2	0	0	107	13516
GO:0010465	nerve growth factor receptor activity	1.00000000003554	3.55449901012338e-11	2	0	0	107	13516
GO:0031403	lithium ion binding	1.00000000003554	3.55449901012338e-11	2	0	0	107	13516
GO:0106140	P-TEFb complex binding	1.00000000003554	3.55449901012338e-11	2	0	0	107	13516
GO:0042978	ornithine decarboxylase activator activity	1.00000000003554	3.55449901012338e-11	2	0	0	107	13516
GO:0106137	IkappaB kinase complex binding	1.00000000003554	3.55449901012338e-11	2	0	0	107	13516
GO:0004372	glycine hydroxymethyltransferase activity	1.00000000003554	3.55449901012338e-11	2	0	0	107	13516
GO:0070643	vitamin D 25-hydroxylase activity	1.00000000003554	3.55449901012338e-11	2	0	0	107	13516
GO:0042806	fucose binding	1.00000000003554	3.55449901012338e-11	2	0	0	107	13516
GO:0046922	peptide-O-fucosyltransferase activity	1.00000000003554	3.55449901012338e-11	2	0	0	107	13516
GO:0004912	interleukin-3 receptor activity	1.00000000003554	3.55449901012338e-11	2	0	0	107	13516
GO:0031692	alpha-1B adrenergic receptor binding	1.00000000003554	3.55449901012338e-11	2	0	0	107	13516
GO:0004974	leukotriene receptor activity	1.00000000003554	3.55449901012338e-11	2	0	0	107	13516
GO:0008479	queuine tRNA-ribosyltransferase activity	1.00000000003554	3.55449901012338e-11	2	0	0	107	13516
GO:0046870	cadmium ion binding	1.00000000003554	3.55449901012338e-11	2	0	0	107	13516
GO:0070039	rRNA (guanosine-2'-O-)-methyltransferase activity	1.00000000003554	3.55449901012338e-11	2	0	0	107	13516
GO:0047805	cytidylate cyclase activity	1.00000000003554	3.55449901012338e-11	2	0	0	107	13516
GO:0004948	calcitonin receptor activity	1.00000000003554	3.55449901012338e-11	2	0	0	107	13516
GO:0052655	L-valine transaminase activity	1.00000000003554	3.55449901012338e-11	2	0	0	107	13516
GO:0004756	selenide, water dikinase activity	1.00000000003554	3.55449901012338e-11	2	0	0	107	13516
GO:0047275	glucosaminylgalactosylglucosylceramide beta-galactosyltransferase activity	1.00000000003554	3.55449901012338e-11	2	0	0	107	13516
GO:0031208	POZ domain binding	1.00000000003554	3.55449901012338e-11	2	0	0	107	13516
GO:0017130	poly(C) RNA binding	1.00000000003554	3.55449901012338e-11	2	0	0	107	13516
GO:0031753	endothelial differentiation G protein-coupled receptor binding	1.00000000003554	3.55449901012338e-11	2	0	0	107	13516
GO:0034485	phosphatidylinositol-3,4,5-trisphosphate 5-phosphatase activity	1.00000000003554	3.55449901012338e-11	2	0	0	107	13516
GO:0033754	indoleamine 2,3-dioxygenase activity	1.00000000003554	3.55449901012338e-11	2	0	0	107	13516
GO:0051916	granulocyte colony-stimulating factor binding	1.00000000003554	3.55449901012338e-11	2	0	0	107	13516
GO:0008853	exodeoxyribonuclease III activity	1.00000000003554	3.55449901012338e-11	2	0	0	107	13516
GO:0004609	phosphatidylserine decarboxylase activity	1.00000000003554	3.55449901012338e-11	2	0	0	107	13516
GO:0015182	L-asparagine transmembrane transporter activity	1.00000000003554	3.55449901012338e-11	2	0	0	107	13516
GO:0004741	[pyruvate dehydrogenase (lipoamide)] phosphatase activity	1.00000000003554	3.55449901012338e-11	2	0	0	107	13516
GO:0005223	intracellular cGMP-activated cation channel activity	1.00000000003554	3.55449901012338e-11	2	0	0	107	13516
GO:0008263	pyrimidine-specific mismatch base pair DNA N-glycosylase activity	1.00000000003554	3.55449901012338e-11	2	0	0	107	13516
GO:0004074	biliverdin reductase activity	1.00000000003554	3.55449901012338e-11	2	0	0	107	13516
GO:0005009	insulin-activated receptor activity	1.00000000003554	3.55449901012338e-11	2	0	0	107	13516
GO:0015247	aminophospholipid flippase activity	1.00000000003554	3.55449901012338e-11	2	0	0	107	13516
GO:0044715	8-oxo-dGDP phosphatase activity	1.00000000003554	3.55449901012338e-11	2	0	0	107	13516
GO:0019962	type I interferon binding	1.00000000003554	3.55449901012338e-11	2	0	0	107	13516
GO:0003692	left-handed Z-DNA binding	1.00000000003554	3.55449901012338e-11	2	0	0	107	13516
GO:0046969	NAD-dependent histone deacetylase activity (H3-K9 specific)	1.00000000003554	3.55449901012338e-11	2	0	0	107	13516
GO:0004067	asparaginase activity	1.00000000003554	3.55449901012338e-11	2	0	0	107	13516
GO:0015230	FAD transmembrane transporter activity	1.00000000003554	3.55449901012338e-11	2	0	0	107	13516
GO:0071567	UFM1 hydrolase activity	1.00000000003554	3.55449901012338e-11	2	0	0	107	13516
GO:0097243	flavonoid binding	1.00000000003554	3.55449901012338e-11	2	0	0	107	13516
GO:0016167	glial cell-derived neurotrophic factor receptor activity	1.00000000003554	3.55449901012338e-11	2	0	0	107	13516
GO:0004923	leukemia inhibitory factor receptor activity	1.00000000003554	3.55449901012338e-11	2	0	0	107	13516
GO:1990444	F-box domain binding	1.00000000003554	3.55449901012338e-11	2	0	0	107	13516
GO:0030272	5-formyltetrahydrofolate cyclo-ligase activity	1.00000000003554	3.55449901012338e-11	2	0	0	107	13516
GO:0030614	oxidoreductase activity, acting on phosphorus or arsenic in donors, disulfide as acceptor	1.00000000003554	3.55449901012338e-11	2	0	0	107	13516
GO:0016898	oxidoreductase activity, acting on the CH-OH group of donors, cytochrome as acceptor	1.00000000003554	3.55449901012338e-11	2	0	0	107	13516
GO:0004852	uroporphyrinogen-III synthase activity	1.00000000003554	3.55449901012338e-11	2	0	0	107	13516
GO:0034057	RNA strand-exchange activity	1.00000000003554	3.55449901012338e-11	2	0	0	107	13516
GO:0032129	histone deacetylase activity (H3-K9 specific)	1.00000000003554	3.55449901012338e-11	2	0	0	107	13516
GO:0032028	myosin head/neck binding	1.00000000003554	3.55449901012338e-11	2	0	0	107	13516
GO:0005017	platelet-derived growth factor-activated receptor activity	1.00000000003554	3.55449901012338e-11	2	0	0	107	13516
GO:0030977	taurine binding	1.00000000003554	3.55449901012338e-11	2	0	0	107	13516
GO:0010854	adenylate cyclase regulator activity	1.00000000003554	3.55449901012338e-11	2	0	0	107	13516
GO:0005289	high-affinity arginine transmembrane transporter activity	1.00000000003554	3.55449901012338e-11	2	0	0	107	13516
GO:0106130	purine phosphoribosyltransferase activity	1.00000000003554	3.55449901012338e-11	2	0	0	107	13516
GO:0004392	heme oxygenase (decyclizing) activity	1.00000000003554	3.55449901012338e-11	2	0	0	107	13516
GO:0008311	double-stranded DNA 3'-5' exodeoxyribonuclease activity	1.00000000003554	3.55449901012338e-11	2	0	0	107	13516
GO:0061714	folic acid receptor activity	1.00000000003554	3.55449901012338e-11	2	0	0	107	13516
GO:0046980	tapasin binding	1.00000000003554	3.55449901012338e-11	2	0	0	107	13516
GO:0050405	[acetyl-CoA carboxylase] kinase activity	1.00000000003554	3.55449901012338e-11	2	0	0	107	13516
GO:0005046	KDEL sequence binding	1.00000000003554	3.55449901012338e-11	2	0	0	107	13516
GO:0052735	tRNA (cytosine-3-)-methyltransferase activity	1.00000000003554	3.55449901012338e-11	2	0	0	107	13516
GO:0001566	non-kinase phorbol ester receptor activity	1.00000000003554	3.55449901012338e-11	2	0	0	107	13516
GO:0004651	polynucleotide 5'-phosphatase activity	1.00000000003554	3.55449901012338e-11	2	0	0	107	13516
GO:0004816	asparagine-tRNA ligase activity	1.00000000003554	3.55449901012338e-11	2	0	0	107	13516
GO:0004830	tryptophan-tRNA ligase activity	1.00000000003554	3.55449901012338e-11	2	0	0	107	13516
GO:1990955	G-rich single-stranded DNA binding	1.00000000003554	3.55449901012338e-11	2	0	0	107	13516
GO:0001875	lipopolysaccharide receptor activity	1.00000000003554	3.55449901012338e-11	2	0	0	107	13516
GO:0005353	fructose transmembrane transporter activity	1.00000000003554	3.55449901012338e-11	2	0	0	107	13516
GO:0000384	first spliceosomal transesterification activity	1.00000000003554	3.55449901012338e-11	2	0	0	107	13516
GO:0001135	RNA polymerase II transcription regulator recruiting activity	1.00000000003554	3.55449901012338e-11	2	0	0	107	13516
GO:0036459	thiol-dependent ubiquitinyl hydrolase activity	1.0000000000356	3.55997558435153e-11	87	0	0	107	13516
GO:0140296	general transcription initiation factor binding	1.00000000003628	3.62798982164255e-11	44	0	0	107	13516
GO:0001046	core promoter sequence-specific DNA binding	1.00000000003628	3.62798982164255e-11	44	0	0	107	13516
GO:0016706	2-oxoglutarate-dependent dioxygenase activity	1.00000000003628	3.62798982164255e-11	44	0	0	107	13516
GO:0035497	cAMP response element binding	1.00000000003669	3.66937224449783e-11	12	0	0	107	13516
GO:0031005	filamin binding	1.00000000003669	3.66937224449783e-11	12	0	0	107	13516
GO:0022840	leak channel activity	1.00000000003669	3.66937224449783e-11	12	0	0	107	13516
GO:0016864	intramolecular oxidoreductase activity, transposing S-S bonds	1.00000000003669	3.66937224449783e-11	12	0	0	107	13516
GO:0016888	endodeoxyribonuclease activity, producing 5'-phosphomonoesters	1.00000000003669	3.66937224449783e-11	12	0	0	107	13516
GO:0097001	ceramide binding	1.00000000003669	3.66937224449783e-11	12	0	0	107	13516
GO:0140318	protein transporter activity	1.00000000003669	3.66937224449783e-11	12	0	0	107	13516
GO:0051011	microtubule minus-end binding	1.00000000003669	3.66937224449783e-11	12	0	0	107	13516
GO:0001161	intronic transcription regulatory region sequence-specific DNA binding	1.00000000003669	3.66937224449783e-11	12	0	0	107	13516
GO:0022851	GABA-gated chloride ion channel activity	1.00000000003669	3.66937224449783e-11	12	0	0	107	13516
GO:0008432	JUN kinase binding	1.00000000003669	3.66937224449783e-11	12	0	0	107	13516
GO:0032454	histone demethylase activity (H3-K9 specific)	1.00000000003669	3.66937224449783e-11	12	0	0	107	13516
GO:0008106	alcohol dehydrogenase (NADP+) activity	1.00000000003669	3.66937224449783e-11	12	0	0	107	13516
GO:0043047	single-stranded telomeric DNA binding	1.00000000003669	3.66937224449783e-11	12	0	0	107	13516
GO:0016894	endonuclease activity, active with either ribo- or deoxyribonucleic acids and producing 3'-phosphomonoesters	1.00000000003669	3.66937224449783e-11	12	0	0	107	13516
GO:0048038	quinone binding	1.00000000003669	3.66937224449783e-11	12	0	0	107	13516
GO:0016502	nucleotide receptor activity	1.00000000003669	3.66937224449783e-11	12	0	0	107	13516
GO:0019104	DNA N-glycosylase activity	1.00000000003669	3.66937224449783e-11	12	0	0	107	13516
GO:0030169	low-density lipoprotein particle binding	1.00000000003669	3.66937224449783e-11	12	0	0	107	13516
GO:0004708	MAP kinase kinase activity	1.00000000003669	3.66937224449783e-11	12	0	0	107	13516
GO:0034713	type I transforming growth factor beta receptor binding	1.00000000003669	3.66937224449783e-11	12	0	0	107	13516
GO:0035173	histone kinase activity	1.00000000003669	3.66937224449783e-11	12	0	0	107	13516
GO:0010181	FMN binding	1.00000000003669	3.66937224449783e-11	12	0	0	107	13516
GO:0003951	NAD+ kinase activity	1.00000000003669	3.66937224449783e-11	12	0	0	107	13516
GO:0048185	activin binding	1.00000000003669	3.66937224449783e-11	12	0	0	107	13516
GO:0031543	peptidyl-proline dioxygenase activity	1.00000000003669	3.66937224449783e-11	12	0	0	107	13516
GO:0046935	1-phosphatidylinositol-3-kinase regulator activity	1.00000000003669	3.66937224449783e-11	12	0	0	107	13516
GO:0008252	nucleotidase activity	1.00000000003669	3.66937224449783e-11	12	0	0	107	13516
GO:0045295	gamma-catenin binding	1.00000000003669	3.66937224449783e-11	12	0	0	107	13516
GO:0017154	semaphorin receptor activity	1.00000000003669	3.66937224449783e-11	12	0	0	107	13516
GO:0004535	poly(A)-specific ribonuclease activity	1.00000000003669	3.66937224449783e-11	12	0	0	107	13516
GO:0043176	amine binding	1.00000000003669	3.66937224449783e-11	12	0	0	107	13516
GO:0015556	C4-dicarboxylate transmembrane transporter activity	1.00000000003669	3.66937224449783e-11	12	0	0	107	13516
GO:0005416	amino acid:cation symporter activity	1.00000000003669	3.66937224449783e-11	12	0	0	107	13516
GO:0016500	protein-hormone receptor activity	1.00000000003669	3.66937224449783e-11	12	0	0	107	13516
GO:0017017	MAP kinase tyrosine/serine/threonine phosphatase activity	1.00000000003669	3.66937224449783e-11	12	0	0	107	13516
GO:0005005	transmembrane-ephrin receptor activity	1.00000000003669	3.66937224449783e-11	12	0	0	107	13516
GO:0043023	ribosomal large subunit binding	1.00000000003669	3.66937224449783e-11	12	0	0	107	13516
GO:0003756	protein disulfide isomerase activity	1.00000000003669	3.66937224449783e-11	12	0	0	107	13516
GO:0097617	annealing activity	1.00000000003669	3.66937224449783e-11	12	0	0	107	13516
GO:0031748	D1 dopamine receptor binding	1.00000000003669	3.66937224449783e-11	12	0	0	107	13516
GO:0008525	phosphatidylcholine transporter activity	1.00000000003669	3.66937224449783e-11	12	0	0	107	13516
GO:0008320	protein transmembrane transporter activity	1.00000000003669	3.66937224449783e-11	12	0	0	107	13516
GO:0072349	modified amino acid transmembrane transporter activity	1.00000000003669	3.66937224449783e-11	12	0	0	107	13516
GO:0015020	glucuronosyltransferase activity	1.00000000003669	3.66937224449783e-11	12	0	0	107	13516
GO:0005522	profilin binding	1.00000000003669	3.66937224449783e-11	12	0	0	107	13516
GO:0035256	G protein-coupled glutamate receptor binding	1.00000000003669	3.66937224449783e-11	12	0	0	107	13516
GO:0001614	purinergic nucleotide receptor activity	1.00000000003669	3.66937224449783e-11	12	0	0	107	13516
GO:0022842	narrow pore channel activity	1.00000000003669	3.66937224449783e-11	12	0	0	107	13516
GO:0016411	acylglycerol O-acyltransferase activity	1.00000000003669	3.66937224449783e-11	12	0	0	107	13516
GO:0017110	nucleoside-diphosphatase activity	1.00000000003669	3.66937224449783e-11	12	0	0	107	13516
GO:0016594	glycine binding	1.00000000003669	3.66937224449783e-11	12	0	0	107	13516
GO:0002161	aminoacyl-tRNA editing activity	1.00000000003669	3.66937224449783e-11	12	0	0	107	13516
GO:0000900	translation repressor activity, mRNA regulatory element binding	1.00000000003669	3.66937224449783e-11	12	0	0	107	13516
GO:0008484	sulfuric ester hydrolase activity	1.00000000003669	3.66937224449783e-11	12	0	0	107	13516
GO:0070006	metalloaminopeptidase activity	1.00000000003669	3.66937224449783e-11	12	0	0	107	13516
GO:0005506	iron ion binding	1.00000000003746	3.74558826375876e-11	97	0	0	107	13516
GO:0019783	ubiquitin-like protein-specific protease activity	1.00000000003746	3.74558826375876e-11	97	0	0	107	13516
GO:0035257	nuclear hormone receptor binding	1.00000000003878	3.87819795726652e-11	137	0	0	107	13516
GO:0015491	cation:cation antiporter activity	1.00000000003901	3.90130498343041e-11	19	0	0	107	13516
GO:0019789	SUMO transferase activity	1.00000000003901	3.90130498343041e-11	19	0	0	107	13516
GO:0008157	protein phosphatase 1 binding	1.00000000003901	3.90130498343041e-11	19	0	0	107	13516
GO:0031434	mitogen-activated protein kinase kinase binding	1.00000000003901	3.90130498343041e-11	19	0	0	107	13516
GO:0050997	quaternary ammonium group binding	1.00000000003901	3.90130498343041e-11	19	0	0	107	13516
GO:0140102	catalytic activity, acting on a rRNA	1.00000000003901	3.90130498343041e-11	19	0	0	107	13516
GO:0099589	serotonin receptor activity	1.00000000003901	3.90130498343041e-11	19	0	0	107	13516
GO:0005227	calcium activated cation channel activity	1.00000000003901	3.90130498343041e-11	19	0	0	107	13516
GO:0005540	hyaluronic acid binding	1.00000000003901	3.90130498343041e-11	19	0	0	107	13516
GO:0046965	retinoid X receptor binding	1.00000000003901	3.90130498343041e-11	19	0	0	107	13516
GO:0031210	phosphatidylcholine binding	1.00000000003901	3.90130498343041e-11	19	0	0	107	13516
GO:0034593	phosphatidylinositol bisphosphate phosphatase activity	1.00000000003901	3.90130498343041e-11	19	0	0	107	13516
GO:0004970	ionotropic glutamate receptor activity	1.00000000003901	3.90130498343041e-11	19	0	0	107	13516
GO:0019239	deaminase activity	1.00000000003901	3.90130498343041e-11	19	0	0	107	13516
GO:0071855	neuropeptide receptor binding	1.00000000003901	3.90130498343041e-11	19	0	0	107	13516
GO:0004993	G protein-coupled serotonin receptor activity	1.00000000003901	3.90130498343041e-11	19	0	0	107	13516
GO:0042975	peroxisome proliferator activated receptor binding	1.00000000003901	3.90130498343041e-11	19	0	0	107	13516
GO:0008649	rRNA methyltransferase activity	1.00000000003901	3.90130498343041e-11	19	0	0	107	13516
GO:0005248	voltage-gated sodium channel activity	1.00000000003901	3.90130498343041e-11	19	0	0	107	13516
GO:0008373	sialyltransferase activity	1.00000000003901	3.90130498343041e-11	19	0	0	107	13516
GO:0001222	transcription corepressor binding	1.00000000003901	3.90130498343041e-11	19	0	0	107	13516
GO:0061659	ubiquitin-like protein ligase activity	1.00000000003915	3.91519005825344e-11	215	0	0	107	13516
GO:0004518	nuclease activity	1.00000000004003	4.00270757223444e-11	153	0	0	107	13516
GO:0017160	Ral GTPase binding	1.00000000004004	4.00431945960815e-11	16	0	0	107	13516
GO:0030676	Rac guanyl-nucleotide exchange factor activity	1.00000000004004	4.00431945960815e-11	16	0	0	107	13516
GO:0070034	telomerase RNA binding	1.00000000004004	4.00431945960815e-11	16	0	0	107	13516
GO:0042813	Wnt-activated receptor activity	1.00000000004004	4.00431945960815e-11	16	0	0	107	13516
GO:0005343	organic acid:sodium symporter activity	1.00000000004004	4.00431945960815e-11	16	0	0	107	13516
GO:0016854	racemase and epimerase activity	1.00000000004004	4.00431945960815e-11	16	0	0	107	13516
GO:0070001	aspartic-type peptidase activity	1.00000000004004	4.00431945960815e-11	16	0	0	107	13516
GO:0005328	neurotransmitter:sodium symporter activity	1.00000000004004	4.00431945960815e-11	16	0	0	107	13516
GO:0000339	RNA cap binding	1.00000000004004	4.00431945960815e-11	16	0	0	107	13516
GO:0031492	nucleosomal DNA binding	1.00000000004004	4.00431945960815e-11	16	0	0	107	13516
GO:0004551	nucleotide diphosphatase activity	1.00000000004004	4.00431945960815e-11	16	0	0	107	13516
GO:0001618	virus receptor activity	1.00000000004004	4.00431945960815e-11	16	0	0	107	13516
GO:0016289	CoA hydrolase activity	1.00000000004004	4.00431945960815e-11	16	0	0	107	13516
GO:0010314	phosphatidylinositol-5-phosphate binding	1.00000000004004	4.00431945960815e-11	16	0	0	107	13516
GO:0046527	glucosyltransferase activity	1.00000000004004	4.00431945960815e-11	16	0	0	107	13516
GO:0005184	neuropeptide hormone activity	1.00000000004004	4.00431945960815e-11	16	0	0	107	13516
GO:0001056	RNA polymerase III activity	1.00000000004004	4.00431945960815e-11	16	0	0	107	13516
GO:0071837	HMG box domain binding	1.00000000004004	4.00431945960815e-11	16	0	0	107	13516
GO:0015278	calcium-release channel activity	1.00000000004004	4.00431945960815e-11	16	0	0	107	13516
GO:0016646	oxidoreductase activity, acting on the CH-NH group of donors, NAD or NADP as acceptor	1.00000000004004	4.00431945960815e-11	16	0	0	107	13516
GO:0051010	microtubule plus-end binding	1.00000000004004	4.00431945960815e-11	16	0	0	107	13516
GO:0140272	exogenous protein binding	1.00000000004004	4.00431945960815e-11	16	0	0	107	13516
GO:1990381	ubiquitin-specific protease binding	1.00000000004004	4.00431945960815e-11	16	0	0	107	13516
GO:0008409	5'-3' exonuclease activity	1.00000000004004	4.00431945960815e-11	16	0	0	107	13516
GO:0005385	zinc ion transmembrane transporter activity	1.00000000004004	4.00431945960815e-11	16	0	0	107	13516
GO:0004190	aspartic-type endopeptidase activity	1.00000000004004	4.00431945960815e-11	16	0	0	107	13516
GO:0016208	AMP binding	1.00000000004004	4.00431945960815e-11	16	0	0	107	13516
GO:0030275	LRR domain binding	1.00000000004004	4.00431945960815e-11	16	0	0	107	13516
GO:0017116	single-stranded DNA helicase activity	1.00000000004004	4.00431945960815e-11	16	0	0	107	13516
GO:0004549	tRNA-specific ribonuclease activity	1.00000000004004	4.00431945960815e-11	16	0	0	107	13516
GO:0070628	proteasome binding	1.00000000004004	4.00431945960815e-11	16	0	0	107	13516
GO:0001098	basal transcription machinery binding	1.00000000004088	4.08844097588678e-11	56	0	0	107	13516
GO:0001099	basal RNA polymerase II transcription machinery binding	1.00000000004088	4.08844097588678e-11	56	0	0	107	13516
GO:0070063	RNA polymerase binding	1.00000000004088	4.08844097588678e-11	56	0	0	107	13516
GO:0008094	DNA-dependent ATPase activity	1.00000000004091	4.09139136909212e-11	91	0	0	107	13516
GO:0051219	phosphoprotein binding	1.00000000004091	4.09139136909212e-11	91	0	0	107	13516
GO:0015248	sterol transporter activity	1.00000000004102	4.10236259049612e-11	26	0	0	107	13516
GO:0005154	epidermal growth factor receptor binding	1.00000000004102	4.10236259049612e-11	26	0	0	107	13516
GO:0005251	delayed rectifier potassium channel activity	1.00000000004102	4.10236259049612e-11	26	0	0	107	13516
GO:0008066	glutamate receptor activity	1.00000000004102	4.10236259049612e-11	26	0	0	107	13516
GO:0045503	dynein light chain binding	1.00000000004102	4.10236259049612e-11	26	0	0	107	13516
GO:0016866	intramolecular transferase activity	1.00000000004102	4.10236259049612e-11	26	0	0	107	13516
GO:0098632	cell-cell adhesion mediator activity	1.00000000004102	4.10236259049612e-11	26	0	0	107	13516
GO:0035925	mRNA 3'-UTR AU-rich region binding	1.00000000004102	4.10236259049612e-11	26	0	0	107	13516
GO:0045505	dynein intermediate chain binding	1.00000000004102	4.10236259049612e-11	26	0	0	107	13516
GO:0070566	adenylyltransferase activity	1.00000000004102	4.10236259049612e-11	26	0	0	107	13516
GO:0017080	sodium channel regulator activity	1.00000000004102	4.10236259049612e-11	26	0	0	107	13516
GO:0035198	miRNA binding	1.00000000004102	4.10236259049612e-11	26	0	0	107	13516
GO:0016409	palmitoyltransferase activity	1.00000000004217	4.21693122575399e-11	32	0	0	107	13516
GO:0005272	sodium channel activity	1.00000000004217	4.21693122575399e-11	32	0	0	107	13516
GO:0008175	tRNA methyltransferase activity	1.00000000004217	4.21693122575399e-11	32	0	0	107	13516
GO:0004601	peroxidase activity	1.00000000004217	4.21693122575399e-11	32	0	0	107	13516
GO:0061631	ubiquitin conjugating enzyme activity	1.00000000004217	4.21693122575399e-11	32	0	0	107	13516
GO:0008146	sulfotransferase activity	1.00000000004217	4.21693122575399e-11	32	0	0	107	13516
GO:0008374	O-acyltransferase activity	1.00000000004217	4.21693122575399e-11	32	0	0	107	13516
GO:0061980	regulatory RNA binding	1.00000000004217	4.21693122575399e-11	32	0	0	107	13516
GO:0008028	monocarboxylic acid transmembrane transporter activity	1.00000000004217	4.21693122575399e-11	32	0	0	107	13516
GO:0004520	endodeoxyribonuclease activity	1.00000000004217	4.21693122575399e-11	32	0	0	107	13516
GO:0015932	nucleobase-containing compound transmembrane transporter activity	1.00000000004217	4.21693122575399e-11	32	0	0	107	13516
GO:0017147	Wnt-protein binding	1.00000000004217	4.21693122575399e-11	32	0	0	107	13516
GO:1901505	carbohydrate derivative transmembrane transporter activity	1.00000000004217	4.21693122575399e-11	32	0	0	107	13516
GO:0005544	calcium-dependent phospholipid binding	1.00000000004295	4.29476144549507e-11	43	0	0	107	13516
GO:0042165	neurotransmitter binding	1.00000000004295	4.29476144549507e-11	43	0	0	107	13516
GO:0005245	voltage-gated calcium channel activity	1.00000000004295	4.29476144549507e-11	43	0	0	107	13516
GO:0140097	catalytic activity, acting on DNA	1.00000000004351	4.35060611487507e-11	161	0	0	107	13516
GO:0051427	hormone receptor binding	1.00000000004431	4.43150016710937e-11	155	0	0	107	13516
GO:0003697	single-stranded DNA binding	1.00000000004455	4.45513471070458e-11	101	0	0	107	13516
GO:0016407	acetyltransferase activity	1.00000000004457	4.45663395884667e-11	103	0	0	107	13516
GO:0140098	catalytic activity, acting on RNA	1.00000000004507	4.50664973647306e-11	323	0	0	107	13516
GO:0101005	ubiquitinyl hydrolase activity	1.00000000004579	4.57879727525173e-11	88	0	0	107	13516
GO:0098960	postsynaptic neurotransmitter receptor activity	1.00000000004653	4.65275312406122e-11	42	0	0	107	13516
GO:0018024	histone-lysine N-methyltransferase activity	1.00000000004653	4.65275312406122e-11	42	0	0	107	13516
GO:0016879	ligase activity, forming carbon-nitrogen bonds	1.00000000004653	4.65275312406122e-11	42	0	0	107	13516
GO:0042608	T cell receptor binding	1.00000000004669	4.66895931992574e-11	10	0	0	107	13516
GO:0035251	UDP-glucosyltransferase activity	1.00000000004669	4.66895931992574e-11	10	0	0	107	13516
GO:0001162	RNA polymerase II intronic transcription regulatory region sequence-specific DNA binding	1.00000000004669	4.66895931992574e-11	10	0	0	107	13516
GO:0032404	mismatch repair complex binding	1.00000000004669	4.66895931992574e-11	10	0	0	107	13516
GO:0140312	cargo adaptor activity	1.00000000004669	4.66895931992574e-11	10	0	0	107	13516
GO:0051139	metal ion:proton antiporter activity	1.00000000004669	4.66895931992574e-11	10	0	0	107	13516
GO:0008503	benzodiazepine receptor activity	1.00000000004669	4.66895931992574e-11	10	0	0	107	13516
GO:0051400	BH domain binding	1.00000000004669	4.66895931992574e-11	10	0	0	107	13516
GO:0035004	phosphatidylinositol 3-kinase activity	1.00000000004669	4.66895931992574e-11	10	0	0	107	13516
GO:0051378	serotonin binding	1.00000000004669	4.66895931992574e-11	10	0	0	107	13516
GO:0043995	histone acetyltransferase activity (H4-K5 specific)	1.00000000004669	4.66895931992574e-11	10	0	0	107	13516
GO:0003995	acyl-CoA dehydrogenase activity	1.00000000004669	4.66895931992574e-11	10	0	0	107	13516
GO:0098879	structural constituent of postsynaptic specialization	1.00000000004669	4.66895931992574e-11	10	0	0	107	13516
GO:0016505	peptidase activator activity involved in apoptotic process	1.00000000004669	4.66895931992574e-11	10	0	0	107	13516
GO:0015165	pyrimidine nucleotide-sugar transmembrane transporter activity	1.00000000004669	4.66895931992574e-11	10	0	0	107	13516
GO:0003841	1-acylglycerol-3-phosphate O-acyltransferase activity	1.00000000004669	4.66895931992574e-11	10	0	0	107	13516
GO:0005542	folic acid binding	1.00000000004669	4.66895931992574e-11	10	0	0	107	13516
GO:0070016	armadillo repeat domain binding	1.00000000004669	4.66895931992574e-11	10	0	0	107	13516
GO:0030955	potassium ion binding	1.00000000004669	4.66895931992574e-11	10	0	0	107	13516
GO:0043522	leucine zipper domain binding	1.00000000004669	4.66895931992574e-11	10	0	0	107	13516
GO:0140036	ubiquitin-dependent protein binding	1.00000000004669	4.66895931992574e-11	10	0	0	107	13516
GO:0070513	death domain binding	1.00000000004669	4.66895931992574e-11	10	0	0	107	13516
GO:0019103	pyrimidine nucleotide binding	1.00000000004669	4.66895931992574e-11	10	0	0	107	13516
GO:0043121	neurotrophin binding	1.00000000004669	4.66895931992574e-11	10	0	0	107	13516
GO:0051920	peroxiredoxin activity	1.00000000004669	4.66895931992574e-11	10	0	0	107	13516
GO:0033204	ribonuclease P RNA binding	1.00000000004669	4.66895931992574e-11	10	0	0	107	13516
GO:0001016	RNA polymerase III regulatory region DNA binding	1.00000000004669	4.66895931992574e-11	10	0	0	107	13516
GO:0015296	anion:cation symporter activity	1.00000000004669	4.66895931992574e-11	10	0	0	107	13516
GO:0050700	CARD domain binding	1.00000000004669	4.66895931992574e-11	10	0	0	107	13516
GO:0030983	mismatched DNA binding	1.00000000004669	4.66895931992574e-11	10	0	0	107	13516
GO:0005049	nuclear export signal receptor activity	1.00000000004669	4.66895931992574e-11	10	0	0	107	13516
GO:0015643	toxic substance binding	1.00000000004669	4.66895931992574e-11	10	0	0	107	13516
GO:1901338	catecholamine binding	1.00000000004669	4.66895931992574e-11	10	0	0	107	13516
GO:0016846	carbon-sulfur lyase activity	1.00000000004669	4.66895931992574e-11	10	0	0	107	13516
GO:0038187	pattern recognition receptor activity	1.00000000004669	4.66895931992574e-11	10	0	0	107	13516
GO:0061578	Lys63-specific deubiquitinase activity	1.00000000004669	4.66895931992574e-11	10	0	0	107	13516
GO:0015174	basic amino acid transmembrane transporter activity	1.00000000004669	4.66895931992574e-11	10	0	0	107	13516
GO:0086008	voltage-gated potassium channel activity involved in cardiac muscle cell action potential repolarization	1.00000000004669	4.66895931992574e-11	10	0	0	107	13516
GO:0019870	potassium channel inhibitor activity	1.00000000004669	4.66895931992574e-11	10	0	0	107	13516
GO:0008641	ubiquitin-like modifier activating enzyme activity	1.00000000004669	4.66895931992574e-11	10	0	0	107	13516
GO:0070742	C2H2 zinc finger domain binding	1.00000000004669	4.66895931992574e-11	10	0	0	107	13516
GO:0032036	myosin heavy chain binding	1.00000000004669	4.66895931992574e-11	10	0	0	107	13516
GO:0005451	monovalent cation:proton antiporter activity	1.00000000004669	4.66895931992574e-11	10	0	0	107	13516
GO:0016868	intramolecular transferase activity, phosphotransferases	1.00000000004669	4.66895931992574e-11	10	0	0	107	13516
GO:0046624	sphingolipid transporter activity	1.00000000004669	4.66895931992574e-11	10	0	0	107	13516
GO:0015269	calcium-activated potassium channel activity	1.00000000004669	4.66895931992574e-11	10	0	0	107	13516
GO:0140035	ubiquitination-like modification-dependent protein binding	1.00000000004669	4.66895931992574e-11	10	0	0	107	13516
GO:0004115	3',5'-cyclic-AMP phosphodiesterase activity	1.00000000004669	4.66895931992574e-11	10	0	0	107	13516
GO:0004467	long-chain fatty acid-CoA ligase activity	1.00000000004669	4.66895931992574e-11	10	0	0	107	13516
GO:0046030	inositol trisphosphate phosphatase activity	1.00000000004669	4.66895931992574e-11	10	0	0	107	13516
GO:0016840	carbon-nitrogen lyase activity	1.00000000004669	4.66895931992574e-11	10	0	0	107	13516
GO:0098505	G-rich strand telomeric DNA binding	1.00000000004669	4.66895931992574e-11	10	0	0	107	13516
GO:0033764	steroid dehydrogenase activity, acting on the CH-OH group of donors, NAD or NADP as acceptor	1.00000000004669	4.66895931992574e-11	10	0	0	107	13516
GO:0042043	neurexin family protein binding	1.00000000004669	4.66895931992574e-11	10	0	0	107	13516
GO:0015651	quaternary ammonium group transmembrane transporter activity	1.00000000004669	4.66895931992574e-11	10	0	0	107	13516
GO:0015464	acetylcholine receptor activity	1.00000000004669	4.66895931992574e-11	10	0	0	107	13516
GO:0017162	aryl hydrocarbon receptor binding	1.00000000004669	4.66895931992574e-11	10	0	0	107	13516
GO:0004652	polynucleotide adenylyltransferase activity	1.00000000004669	4.66895931992574e-11	10	0	0	107	13516
GO:0035612	AP-2 adaptor complex binding	1.00000000004669	4.66895931992574e-11	10	0	0	107	13516
GO:0046972	histone acetyltransferase activity (H4-K16 specific)	1.00000000004669	4.66895931992574e-11	10	0	0	107	13516
GO:0070700	BMP receptor binding	1.00000000004669	4.66895931992574e-11	10	0	0	107	13516
GO:0043996	histone acetyltransferase activity (H4-K8 specific)	1.00000000004669	4.66895931992574e-11	10	0	0	107	13516
GO:0045125	bioactive lipid receptor activity	1.00000000004669	4.66895931992574e-11	10	0	0	107	13516
GO:0008253	5'-nucleotidase activity	1.00000000004669	4.66895931992574e-11	10	0	0	107	13516
GO:0004861	cyclin-dependent protein serine/threonine kinase inhibitor activity	1.00000000004669	4.66895931992574e-11	10	0	0	107	13516
GO:0032356	oxidized DNA binding	1.00000000004669	4.66895931992574e-11	10	0	0	107	13516
GO:0036312	phosphatidylinositol 3-kinase regulatory subunit binding	1.00000000004669	4.66895931992574e-11	10	0	0	107	13516
GO:0022841	potassium ion leak channel activity	1.00000000004669	4.66895931992574e-11	10	0	0	107	13516
GO:0042285	xylosyltransferase activity	1.00000000004669	4.66895931992574e-11	10	0	0	107	13516
GO:0043560	insulin receptor substrate binding	1.00000000004669	4.66895931992574e-11	10	0	0	107	13516
GO:0005159	insulin-like growth factor receptor binding	1.00000000004669	4.66895931992574e-11	10	0	0	107	13516
GO:0070990	snRNP binding	1.00000000004669	4.66895931992574e-11	10	0	0	107	13516
GO:0031628	opioid receptor binding	1.00000000004669	4.66895931992574e-11	10	0	0	107	13516
GO:0016746	transferase activity, transferring acyl groups	1.0000000000482	4.8202836798818e-11	212	0	0	107	13516
GO:0052866	phosphatidylinositol phosphate phosphatase activity	1.00000000004822	4.8223870454826e-11	23	0	0	107	13516
GO:0046625	sphingolipid binding	1.00000000004822	4.8223870454826e-11	23	0	0	107	13516
GO:0050699	WW domain binding	1.00000000004822	4.8223870454826e-11	23	0	0	107	13516
GO:0080025	phosphatidylinositol-3,5-bisphosphate binding	1.00000000004822	4.8223870454826e-11	23	0	0	107	13516
GO:0030159	receptor signaling complex adaptor activity	1.00000000004822	4.8223870454826e-11	23	0	0	107	13516
GO:0030371	translation repressor activity	1.00000000004822	4.8223870454826e-11	23	0	0	107	13516
GO:0015298	solute:cation antiporter activity	1.00000000004822	4.8223870454826e-11	23	0	0	107	13516
GO:0070840	dynein complex binding	1.00000000004822	4.8223870454826e-11	23	0	0	107	13516
GO:0050780	dopamine receptor binding	1.00000000004822	4.8223870454826e-11	23	0	0	107	13516
GO:0001671	ATPase activator activity	1.00000000004822	4.8223870454826e-11	23	0	0	107	13516
GO:0017025	TBP-class protein binding	1.00000000004822	4.8223870454826e-11	23	0	0	107	13516
GO:0008168	methyltransferase activity	1.00000000004839	4.83914341174261e-11	181	0	0	107	13516
GO:0003682	chromatin binding	1.00000000004856	4.8560991658743e-11	494	0	0	107	13516
GO:1901981	phosphatidylinositol phosphate binding	1.00000000004868	4.86798710592131e-11	146	0	0	107	13516
GO:0019787	ubiquitin-like protein transferase activity	1.00000000004951	4.95107714520424e-11	356	0	0	107	13516
