## Supplementary material for "Repeated LPS induces training and tolerance of microglial responses across brain regions": FileS2: msigdb.txt (part 1 of 3)

TermID	Term	Enrichment	logP	Genes in Term	Target Genes in Term	Fraction of Targets in Term	Total Target Genes	Total Genes	Entrez Gene IDs	Gene Symbols
NADLER_OBESITY_UP	NADLER_OBESITY_UP	9.496178649362e-15	-32.287886924663	54	12	0.122448979591837	98	12187	15163,12514,13040,64138,17476,12260,12978,14127,14824,19025,14131,13030	Hcls1,Cd68,Ctss,Ctsz,Mpeg1,C1qb,Csf1r,Fcer1g,Grn,Ctsa,Fcgr3,Ctsb
DEMAGALHAES_AGING_UP	DEMAGALHAES_AGING_UP	1.47439665193002e-13	-29.5453573523534	50	11	0.112244897959184	98	12187	14580,11815,12259,14131,13040,12759,22371,20200,17476,12260,12266	Gfap,Apod,C1qa,Fcgr3,Ctss,Clu,Vwf,S100a6,Mpeg1,C1qb,C3
GSE2405_0H_VS_24H_A_PHAGOCYTOPHILUM_STIM_NEUTROPHIL_UP	GSE2405_0H_VS_24H_A_PHAGOCYTOPHILUM_STIM_NEUTROPHIL_UP	3.89181001588174e-13	-28.5747318597981	171	16	0.163265306122449	98	12187	101314,20200,14127,20103,114641,19941,11461,12514,20116,19186,270106,12759,15163,12266,67115,19171	Brk1,S100a6,Fcer1g,Rps5,Rpl31,Rpl26,Actb,Cd68,Rps8,Psme1,Rpl13,Clu,Hcls1,C3,Rpl14,Psmb10
MCLACHLAN_DENTAL_CARIES_UP	MCLACHLAN_DENTAL_CARIES_UP	3.13690746161269e-12	-26.4877836861629	164	15	0.153061224489796	98	12187	12260,12978,14127,14131,13030,22320,15163,12266,13040,20716,12259,19264,13057,17313,19354	C1qb,Csf1r,Fcer1g,Fcgr3,Ctsb,Vamp8,Hcls1,C3,Ctss,Serpina3n,C1qa,Ptprc,Cyba,Mgp,Rac2
ICHIBA_GRAFT_VERSUS_HOST_DISEASE_35D_UP	ICHIBA_GRAFT_VERSUS_HOST_DISEASE_35D_UP	3.07011411306086e-11	-24.2067212916481	103	12	0.122448979591837	98	12187	12978,64540,12260,17476,14824,76905,20200,12514,13040,13057,12259,19264	Csf1r,Tspan4,C1qb,Mpeg1,Grn,Lrg1,S100a6,Cd68,Ctss,Cyba,C1qa,Ptprc
GO_EXTRACELLULAR_SPACE	GO_EXTRACELLULAR_SPACE	8.3600871414614e-11	-23.2049671722724	738	26	0.26530612244898	98	12187	16194,243914,11461,13030,20723,16409,14824,76905,18549,20525,21949,11815,14172,64138,14264,15512,12266,16012,20732,12260,20716,12259,16177,13040,12759,16591	Il6ra,Lgi4,Actb,Ctsb,Serpinb9,Itgam,Grn,Lrg1,Pcsk2,Slc2a1,Tnfsf8,Apod,Fgf18,Ctsz,Fmod,Hspa2,C3,Igfbp6,Spint1,C1qb,Serpina3n,C1qa,Il1r1,Ctss,Clu,Kl
GO_REGULATION_OF_IMMUNE_SYSTEM_PROCESS	GO_REGULATION_OF_IMMUNE_SYSTEM_PROCESS	1.49442029315145e-10	-22.6241125620759	947	29	0.295918367346939	98	12187	19171,12259,13040,12759,14131,328833,12978,12260,22780,19354,105653,19264,11815,13057,12988,19186,15163,12266,22320,16194,11461,13030,20723,101314,14127,21838,16409,239743,66058	Psmb10,C1qa,Ctss,Clu,Fcgr3,Treml2,Csf1r,C1qb,Ikzf3,Rac2,Phyhip,Ptprc,Apod,Cyba,Csk,Psme1,Hcls1,C3,Vamp8,Il6ra,Actb,Ctsb,Serpinb9,Brk1,Fcer1g,Thy1,Itgam,Klhl6,Tmem176a
GO_ACTIVATION_OF_IMMUNE_RESPONSE	GO_ACTIVATION_OF_IMMUNE_RESPONSE	1.66042235149323e-10	-22.5187789313231	295	17	0.173469387755102	98	12187	16409,21838,14127,101314,12260,239743,13030,11461,14131,19186,12759,12988,13040,12266,19171,19264,12259	Itgam,Thy1,Fcer1g,Brk1,C1qb,Klhl6,Ctsb,Actb,Fcgr3,Psme1,Clu,Csk,Ctss,C3,Psmb10,Ptprc,C1qa
GO_POSITIVE_REGULATION_OF_IMMUNE_SYSTEM_PROCESS	GO_POSITIVE_REGULATION_OF_IMMUNE_SYSTEM_PROCESS	2.19095184777869e-10	-22.241514846849	596	23	0.23469387755102	98	12187	12260,12978,14131,13040,12759,12259,19171,101314,14127,21838,16409,239743,22320,16194,13030,11461,12988,19186,15163,12266,19354,19264,13057	C1qb,Csf1r,Fcgr3,Ctss,Clu,C1qa,Psmb10,Brk1,Fcer1g,Thy1,Itgam,Klhl6,Vamp8,Il6ra,Ctsb,Actb,Csk,Psme1,Hcls1,C3,Rac2,Ptprc,Cyba
GO_REGULATION_OF_IMMUNE_RESPONSE	GO_REGULATION_OF_IMMUNE_RESPONSE	3.06121817762886e-10	-21.9070379959315	551	22	0.224489795918367	98	12187	19171,12259,12759,13040,14131,12260,328833,13057,19264,19354,12266,19186,12988,11461,13030,22320,239743,21838,14127,16409,20723,101314	Psmb10,C1qa,Clu,Ctss,Fcgr3,C1qb,Treml2,Cyba,Ptprc,Rac2,C3,Psme1,Csk,Actb,Ctsb,Vamp8,Klhl6,Thy1,Fcer1g,Itgam,Serpinb9,Brk1
MARKEY_RB1_ACUTE_LOF_DN	MARKEY_RB1_ACUTE_LOF_DN	5.19669011548007e-10	-21.3778290232694	197	14	0.142857142857143	98	12187	13030,12978,12260,17476,14824,14127,16409,20723,19171,19264,11815,19354,15163,64138	Ctsb,Csf1r,C1qb,Mpeg1,Grn,Fcer1g,Itgam,Serpinb9,Psmb10,Ptprc,Apod,Rac2,Hcls1,Ctsz
GO_IMMUNE_SYSTEM_PROCESS	GO_IMMUNE_SYSTEM_PROCESS	6.17743954017018e-10	-21.2049470582109	1290	33	0.336734693877551	98	12187	16194,22320,11461,13030,21838,16409,14127,17886,101314,20723,239743,21949,22780,13057,19264,107373,12323,19186,12988,12266,15163,12890,14131,12774,16848,12260,12978,328833,12259,16177,19171,12759,13040	Il6ra,Vamp8,Actb,Ctsb,Thy1,Itgam,Fcer1g,Myh9,Brk1,Serpinb9,Klhl6,Tnfsf8,Ikzf3,Cyba,Ptprc,Fam111a,Camk2b,Psme1,Csk,C3,Hcls1,Cplx2,Fcgr3,Ccr5,Lfng,C1qb,Csf1r,Treml2,C1qa,Il1r1,Psmb10,Clu,Ctss
GO_POSITIVE_REGULATION_OF_IMMUNE_RESPONSE	GO_POSITIVE_REGULATION_OF_IMMUNE_RESPONSE	1.00369830840443e-09	-20.7195743504699	378	18	0.183673469387755	98	12187	11461,13030,14131,22320,12260,239743,14127,21838,16409,101314,19171,12259,19264,12266,19186,12759,12988,13040	Actb,Ctsb,Fcgr3,Vamp8,C1qb,Klhl6,Fcer1g,Thy1,Itgam,Brk1,Psmb10,C1qa,Ptprc,C3,Psme1,Clu,Csk,Ctss
GSE24634_TREG_VS_TCONV_POST_DAY5_IL4_CONVERSION_DN	GSE24634_TREG_VS_TCONV_POST_DAY5_IL4_CONVERSION_DN	2.95939774470131e-09	-19.6382800539401	152	12	0.122448979591837	98	12187	14127,21807,14824,66058,12978,64540,16194,19025,13030,12514,64138,13040	Fcer1g,Tsc22d1,Grn,Tmem176a,Csf1r,Tspan4,Il6ra,Ctsa,Ctsb,Cd68,Ctsz,Ctss
MODULE_128	MODULE_128	5.42366065005616e-09	-19.0324948527832	72	9	0.0918367346938776	98	12187	12978,23945,22371,14127,12774,13030,14131,16177,22352	Csf1r,Mgll,Vwf,Fcer1g,Ccr5,Ctsb,Fcgr3,Il1r1,Vim
GSE2405_HEAT_KILLED_LYSATE_VS_LIVE_A_PHAGOCYTOPHILUM_STIM_NEUTROPHIL_24H_UP	GSE2405_HEAT_KILLED_LYSATE_VS_LIVE_A_PHAGOCYTOPHILUM_STIM_NEUTROPHIL_24H_UP	5.70667920390162e-09	-18.981628557958	161	12	0.122448979591837	98	12187	14127,14824,20200,21807,20723,66058,12978,17313,12759,66395,12514,12266	Fcer1g,Grn,S100a6,Tsc22d1,Serpinb9,Tmem176a,Csf1r,Mgp,Clu,Ahnak,Cd68,C3
MODULE_84	MODULE_84	6.00028394479246e-09	-18.931459044706	373	17	0.173469387755102	98	12187	14131,14824,16409,14127,64540,12978,12260,19354,16177,19264,11815,13057,74760,13040,23945,22371,15163	Fcgr3,Grn,Itgam,Fcer1g,Tspan4,Csf1r,C1qb,Rac2,Il1r1,Ptprc,Apod,Cyba,Rab3il1,Ctss,Mgll,Vwf,Hcls1
MODULE_79	MODULE_79	6.14565946210095e-09	-18.9075197828271	73	9	0.0918367346938776	98	12187	23945,22371,14127,12774,12978,22352,13030,14131,16177	Mgll,Vwf,Fcer1g,Ccr5,Csf1r,Vim,Ctsb,Fcgr3,Il1r1
MODULE_170	MODULE_170	7.84639843348244e-09	-18.6632112087147	75	9	0.0918367346938776	98	12187	22352,16177,14131,13030,14127,12774,22371,23945,12978	Vim,Il1r1,Fcgr3,Ctsb,Fcer1g,Ccr5,Vwf,Mgll,Csf1r
MODULE_5	MODULE_5	9.52485780151516e-09	-18.4693608450199	336	16	0.163265306122449	98	12187	20716,19264,11815,16177,19354,15163,23945,22371,19025,14131,16012,11522,12260,16409,14127,14824	Serpina3n,Ptprc,Apod,Il1r1,Rac2,Hcls1,Mgll,Vwf,Ctsa,Fcgr3,Igfbp6,Adh1,C1qb,Itgam,Fcer1g,Grn
SWEET_LUNG_CANCER_KRAS_UP	SWEET_LUNG_CANCER_KRAS_UP	1.00062182320473e-08	-18.4200591139996	386	17	0.173469387755102	98	12187	12260,17476,76905,12774,14127,13030,19025,20732,22320,110351,19186,12759,13040,16828,64138,12514,13057	C1qb,Mpeg1,Lrg1,Ccr5,Fcer1g,Ctsb,Ctsa,Spint1,Vamp8,Rap1gap,Psme1,Clu,Ctss,Ldha,Ctsz,Cd68,Cyba
GO_IMMUNE_EFFECTOR_PROCESS	GO_IMMUNE_EFFECTOR_PROCESS	1.8068654303121e-08	-17.8290872064424	304	15	0.153061224489796	98	12187	12259,19264,12266,12759,107373,14131,11461,16194,22320,12890,12260,14127,101314,16848,20723	C1qa,Ptprc,C3,Clu,Fam111a,Fcgr3,Actb,Il6ra,Vamp8,Cplx2,C1qb,Fcer1g,Brk1,Lfng,Serpinb9
LIAN_LIPA_TARGETS_3M	LIAN_LIPA_TARGETS_3M	3.14703374491563e-08	-17.2742204030437	41	7	0.0714285714285714	98	12187	14127,12514,14131,12260,13030,12259,17476	Fcer1g,Cd68,Fcgr3,C1qb,Ctsb,C1qa,Mpeg1
GO_IMMUNE_RESPONSE	GO_IMMUNE_RESPONSE	4.01436523696819e-08	-17.0308015069433	594	20	0.204081632653061	98	12187	13040,12988,12323,12759,12266,21949,16177,19171,12259,13057,20723,16848,12774,14127,239743,12978,12260,12890,22320,16194	Ctss,Csk,Camk2b,Clu,C3,Tnfsf8,Il1r1,Psmb10,C1qa,Cyba,Serpinb9,Lfng,Ccr5,Fcer1g,Klhl6,Csf1r,C1qb,Cplx2,Vamp8,Il6ra
BROWN_MYELOID_CELL_DEVELOPMENT_UP	BROWN_MYELOID_CELL_DEVELOPMENT_UP	5.42869313869602e-08	-16.7289823132465	124	10	0.102040816326531	98	12187	14131,13040,12514,12335,270106,16409,20200,14824,17476,12266	Fcgr3,Ctss,Cd68,Capn3,Rpl13,Itgam,S100a6,Grn,Mpeg1,C3
GO_LEUKOCYTE_MEDIATED_IMMUNITY	GO_LEUKOCYTE_MEDIATED_IMMUNITY	5.86183354530451e-08	-16.6522182976137	94	9	0.0918367346938776	98	12187	12759,14127,20723,12266,12260,16194,22320,12890,12259	Clu,Fcer1g,Serpinb9,C3,C1qb,Il6ra,Vamp8,Cplx2,C1qa
HSIAO_HOUSEKEEPING_GENES	HSIAO_HOUSEKEEPING_GENES	6.8105147079777e-08	-16.5022130454462	336	15	0.153061224489796	98	12187	22352,17313,20716,19186,270106,14264,12759,20116,16828,67115,12857,11461,17886,114641,20103	Vim,Mgp,Serpina3n,Psme1,Rpl13,Fmod,Clu,Rps8,Ldha,Rpl14,Cox4i1,Actb,Myh9,Rpl31,Rps5
LIAN_LIPA_TARGETS_6M	LIAN_LIPA_TARGETS_6M	1.31814358126658e-07	-15.8418712820659	50	7	0.0714285714285714	98	12187	12260,17476,14127,12514,13030,14131,12259	C1qb,Mpeg1,Fcer1g,Cd68,Ctsb,Fcgr3,C1qa
GNF2_VAV1	GNF2_VAV1	1.44990572876248e-07	-15.7465971112859	31	6	0.0612244897959184	98	12187	12988,19354,19171,15163,19264,13057	Csk,Rac2,Psmb10,Hcls1,Ptprc,Cyba
VERHAAK_GLIOBLASTOMA_MESENCHYMAL	VERHAAK_GLIOBLASTOMA_MESENCHYMAL	1.48433333226487e-07	-15.7231299140067	175	11	0.112244897959184	98	12187	14824,12774,17886,16409,64138,13030,14131,16177,19264,19354,16012	Grn,Ccr5,Myh9,Itgam,Ctsz,Ctsb,Fcgr3,Il1r1,Ptprc,Rac2,Igfbp6
KAAB_FAILED_HEART_VENTRICLE_DN	KAAB_FAILED_HEART_VENTRICLE_DN	2.59740786739279e-07	-15.1635816773198	34	6	0.0612244897959184	98	12187	12260,20716,21807,14127,16828,12514	C1qb,Serpina3n,Tsc22d1,Fcer1g,Ldha,Cd68
LEE_AGING_NEOCORTEX_UP	LEE_AGING_NEOCORTEX_UP	2.86089348908318e-07	-15.0669616661457	82	8	0.0816326530612245	98	12187	22352,14580,12259,11815,12514,64138,13040,17476	Vim,Gfap,C1qa,Apod,Cd68,Ctsz,Ctss,Mpeg1
GO_BLOOD_MICROPARTICLE	GO_BLOOD_MICROPARTICLE	3.33269979975784e-07	-14.9143129247687	57	7	0.0714285714285714	98	12187	15512,12759,12266,12260,20525,11461,20716	Hspa2,Clu,C3,C1qb,Slc2a1,Actb,Serpina3n
MORF_ACTG1	MORF_ACTG1	3.91025718901278e-07	-14.7544925018832	117	9	0.0918367346938776	98	12187	114641,67115,20103,67427,270106,20116,16828,11461,12857	Rpl31,Rpl14,Rps5,Rps20,Rpl13,Rps8,Ldha,Actb,Cox4i1
CHEN_METABOLIC_SYNDROM_NETWORK	CHEN_METABOLIC_SYNDROM_NETWORK	4.20661105347229e-07	-14.681438302853	963	24	0.244897959183673	98	12187	14131,20200,12774,12978,12260,217203,74760,12514,13040,22320,13030,14824,14127,74190,239743,17476,73723,22352,19354,19264,13057,14264,107373,15163	Fcgr3,S100a6,Ccr5,Csf1r,C1qb,Tmem106a,Rab3il1,Cd68,Ctss,Vamp8,Ctsb,Grn,Fcer1g,Exoc3l4,Klhl6,Mpeg1,Sh3bgrl3,Vim,Rac2,Ptprc,Cyba,Fmod,Fam111a,Hcls1
KEEN_RESPONSE_TO_ROSIGLITAZONE_DN	KEEN_RESPONSE_TO_ROSIGLITAZONE_DN	4.53849565548649e-07	-14.6055000472318	87	8	0.0816326530612245	98	12187	13057,11461,12260,20716,20200,12759,17313,13040	Cyba,Actb,C1qb,Serpina3n,S100a6,Clu,Mgp,Ctss
DELYS_THYROID_CANCER_UP	DELYS_THYROID_CANCER_UP	5.19518294941475e-07	-14.4703638105855	340	14	0.142857142857143	98	12187	12259,13057,13040,12266,22320,16012,20732,13030,14131,19025,17069,18549,12978,12260	C1qa,Cyba,Ctss,C3,Vamp8,Igfbp6,Spint1,Ctsb,Fcgr3,Ctsa,Ly6e,Pcsk2,Csf1r,C1qb
GO_CYTOSOLIC_RIBOSOME	GO_CYTOSOLIC_RIBOSOME	5.41366470951976e-07	-14.4291693919537	89	8	0.0816326530612245	98	12187	67427,114641,67115,20103,20116,270106,11815,19941	Rps20,Rpl31,Rpl14,Rps5,Rps8,Rpl13,Apod,Rpl26
GSE24634_TREG_VS_TCONV_POST_DAY10_IL4_CONVERSION_DN	GSE24634_TREG_VS_TCONV_POST_DAY10_IL4_CONVERSION_DN	6.31750335923083e-07	-14.274771558944	161	10	0.102040816326531	98	12187	12259,19025,14131,13030,64138,16409,14824,12260,12978,64540	C1qa,Ctsa,Fcgr3,Ctsb,Ctsz,Itgam,Grn,C1qb,Csf1r,Tspan4
LIU_VAV3_PROSTATE_CARCINOGENESIS_UP	LIU_VAV3_PROSTATE_CARCINOGENESIS_UP	1.02676845294449e-06	-13.7890941120828	67	7	0.0714285714285714	98	12187	19171,12259,11815,20716,12266,13040,14127	Psmb10,C1qa,Apod,Serpina3n,C3,Ctss,Fcer1g
MODULE_130	MODULE_130	1.24257030286759e-06	-13.5983284987915	11	4	0.0408163265306122	98	12187	12759,12259,12266,12260	Clu,C1qa,C3,C1qb
REACTOME_PEPTIDE_CHAIN_ELONGATION	REACTOME_PEPTIDE_CHAIN_ELONGATION	1.2572584304826e-06	-13.5865770564226	69	7	0.0714285714285714	98	12187	20103,67115,114641,67427,270106,20116,19941	Rps5,Rpl14,Rpl31,Rps20,Rpl13,Rps8,Rpl26
KEGG_RIBOSOME	KEGG_RIBOSOME	1.3878419255925e-06	-13.4877605888259	70	7	0.0714285714285714	98	12187	19941,67427,67115,20103,114641,20116,270106	Rpl26,Rps20,Rpl14,Rps5,Rpl31,Rps8,Rpl13
MORF_NPM1	MORF_NPM1	1.57955007074579e-06	-13.3583705168295	138	9	0.0918367346938776	98	12187	12857,11461,270106,16828,20116,114641,20103,67115,67427	Cox4i1,Actb,Rpl13,Ldha,Rps8,Rpl31,Rps5,Rpl14,Rps20
KIM_GLIS2_TARGETS_UP	KIM_GLIS2_TARGETS_UP	1.68326999971217e-06	-13.2947722279863	72	7	0.0714285714285714	98	12187	21807,20200,14127,12266,17313,22352,14131	Tsc22d1,S100a6,Fcer1g,C3,Mgp,Vim,Fcgr3
LEE_AGING_CEREBELLUM_UP	LEE_AGING_CEREBELLUM_UP	1.68326999971217e-06	-13.2947722279863	72	7	0.0714285714285714	98	12187	17476,12260,13040,64138,12514,12259,14580	Mpeg1,C1qb,Ctss,Ctsz,Cd68,C1qa,Gfap
APPEL_IMATINIB_RESPONSE	APPEL_IMATINIB_RESPONSE	2.12874249160412e-06	-13.0599791321141	27	5	0.0510204081632653	98	12187	12514,64138,11815,19025,13030	Cd68,Ctsz,Apod,Ctsa,Ctsb
NABA_MATRISOME	NABA_MATRISOME	2.29131851947054e-06	-12.9863831333971	565	17	0.173469387755102	98	12187	14172,12259,20716,17313,21949,22371,14264,13040,64138,13030,19025,243914,16012,12260,76905,20200,20723	Fgf18,C1qa,Serpina3n,Mgp,Tnfsf8,Vwf,Fmod,Ctss,Ctsz,Ctsb,Ctsa,Lgi4,Igfbp6,C1qb,Lrg1,S100a6,Serpinb9
MODULE_46	MODULE_46	2.55819219295613e-06	-12.8762097235581	233	11	0.112244897959184	98	12187	17069,14824,12774,14127,14131,16194,12266,12759,13040,16177,12259	Ly6e,Grn,Ccr5,Fcer1g,Fcgr3,Il6ra,C3,Clu,Ctss,Il1r1,C1qa
STEARMAN_TUMOR_FIELD_EFFECT_UP	STEARMAN_TUMOR_FIELD_EFFECT_UP	2.57506777800958e-06	-12.8696347026379	28	5	0.0510204081632653	98	12187	17476,76905,13040,64138,12514	Mpeg1,Lrg1,Ctss,Ctsz,Cd68
GO_VIRAL_LIFE_CYCLE	GO_VIRAL_LIFE_CYCLE	2.6667063302405e-06	-12.834666431223	234	11	0.112244897959184	98	12187	20103,114641,110052,12774,13030,19941,22320,67115,67427,270106,20116	Rps5,Rpl31,Dek,Ccr5,Ctsb,Rpl26,Vamp8,Rpl14,Rps20,Rpl13,Rps8
WALLACE_PROSTATE_CANCER_RACE_UP	WALLACE_PROSTATE_CANCER_RACE_UP	2.72411221732235e-06	-12.8133679747391	189	10	0.102040816326531	98	12187	19354,12259,19264,14127,12759,12774,20723,13040,12260,15163	Rac2,C1qa,Ptprc,Fcer1g,Clu,Ccr5,Serpinb9,Ctss,C1qb,Hcls1
MODULE_64	MODULE_64	2.74435336315526e-06	-12.8059650797316	336	13	0.13265306122449	98	12187	12774,16409,14127,17069,14824,20200,64540,16194,14131,12266,19275,19264,16177	Ccr5,Itgam,Fcer1g,Ly6e,Grn,S100a6,Tspan4,Il6ra,Fcgr3,C3,Ptprn,Ptprc,Il1r1
GO_POSITIVE_REGULATION_OF_RESPONSE_TO_STIMULUS	GO_POSITIVE_REGULATION_OF_RESPONSE_TO_STIMULUS	3.02901769358608e-06	-12.707272184541	1397	28	0.285714285714286	98	12187	14131,16848,12260,12978,12259,19171,12335,12759,13040,16591,16194,22320,11461,13030,21838,14127,16409,76905,101314,239743,19354,14172,13057,19264,19186,12988,12266,15163	Fcgr3,Lfng,C1qb,Csf1r,C1qa,Psmb10,Capn3,Clu,Ctss,Kl,Il6ra,Vamp8,Actb,Ctsb,Thy1,Fcer1g,Itgam,Lrg1,Brk1,Klhl6,Rac2,Fgf18,Cyba,Ptprc,Psme1,Csk,C3,Hcls1
GO_PROTEIN_ACTIVATION_CASCADE	GO_PROTEIN_ACTIVATION_CASCADE	3.09179785914447e-06	-12.6867578048146	29	5	0.0510204081632653	98	12187	12759,22371,12260,12266,12259	Clu,Vwf,C1qb,C3,C1qa
MODULE_75	MODULE_75	3.40674397026417e-06	-12.5897535702559	240	11	0.112244897959184	98	12187	16194,14131,16177,12259,14824,17069,12759,12774,14127,13040,12266	Il6ra,Fcgr3,Il1r1,C1qa,Grn,Ly6e,Clu,Ccr5,Fcer1g,Ctss,C3
WIELAND_UP_BY_HBV_INFECTION	WIELAND_UP_BY_HBV_INFECTION	3.44482356906752e-06	-12.5786378684335	80	7	0.0714285714285714	98	12187	12260,13030,19171,14127,19186,19354,12514	C1qb,Ctsb,Psmb10,Fcer1g,Psme1,Rac2,Cd68
NAKAYAMA_SOFT_TISSUE_TUMORS_PCA1_UP	NAKAYAMA_SOFT_TISSUE_TUMORS_PCA1_UP	3.49904122219716e-06	-12.5630215635115	52	6	0.0612244897959184	98	12187	12259,12978,12266,12260,20200,16409	C1qa,Csf1r,C3,C1qb,S100a6,Itgam
GO_CELL_ACTIVATION	GO_CELL_ACTIVATION	4.10349691066677e-06	-12.4036710427302	405	14	0.142857142857143	98	12187	21949,22780,19354,19264,19171,12759,22371,22320,12890,11461,16848,14127,17886,328833	Tnfsf8,Ikzf3,Rac2,Ptprc,Psmb10,Clu,Vwf,Vamp8,Cplx2,Actb,Lfng,Fcer1g,Myh9,Treml2
JOHNSTONE_PARVB_TARGETS_3_UP	JOHNSTONE_PARVB_TARGETS_3_UP	4.43136515522054e-06	-12.3268028599299	351	13	0.13265306122449	98	12187	22320,11461,13030,19025,14824,17886,22352,67533,286940,13040,66395,12759,12266	Vamp8,Actb,Ctsb,Ctsa,Grn,Myh9,Vim,Ppfibp1,Flnb,Ctss,Ahnak,Clu,C3
GSE9650_NAIVE_VS_EFF_CD8_TCELL_DN	GSE9650_NAIVE_VS_EFF_CD8_TCELL_DN	5.09987769968848e-06	-12.1862939989748	159	9	0.0918367346938776	98	12187	12774,16409,66395,20200,12514,19025,11461,19171,19354	Ccr5,Itgam,Ahnak,S100a6,Cd68,Ctsa,Actb,Psmb10,Rac2
GNF2_CD48	GNF2_CD48	5.14370329165503e-06	-12.177737253164	32	5	0.0510204081632653	98	12187	12988,19354,15163,19264,19171	Csk,Rac2,Hcls1,Ptprc,Psmb10
REACTOME_INFLUENZA_VIRAL_RNA_TRANSCRIPTION_AND_REPLICATION	REACTOME_INFLUENZA_VIRAL_RNA_TRANSCRIPTION_AND_REPLICATION	5.18021604675725e-06	-12.1706637946944	85	7	0.0714285714285714	98	12187	67427,114641,20103,67115,20116,270106,19941	Rps20,Rpl31,Rps5,Rpl14,Rps8,Rpl13,Rpl26
GO_ESTABLISHMENT_OF_PROTEIN_LOCALIZATION_TO_ENDOPLASMIC_RETICULUM	GO_ESTABLISHMENT_OF_PROTEIN_LOCALIZATION_TO_ENDOPLASMIC_RETICULUM	5.60246469809019e-06	-12.0923039323907	86	7	0.0714285714285714	98	12187	19941,270106,20116,67115,20103,114641,67427	Rpl26,Rpl13,Rps8,Rpl14,Rps5,Rpl31,Rps20
HOSHIDA_LIVER_CANCER_SUBCLASS_S1	HOSHIDA_LIVER_CANCER_SUBCLASS_S1	5.63074653993334e-06	-12.0872685242599	205	10	0.102040816326531	98	12187	17313,14131,13057,19264,21838,14824,13040,12260,15163,20525	Mgp,Fcgr3,Cyba,Ptprc,Thy1,Grn,Ctss,C1qb,Hcls1,Slc2a1
GO_CELL_SUBSTRATE_JUNCTION	GO_CELL_SUBSTRATE_JUNCTION	5.66352935761585e-06	-12.0814632986666	359	13	0.13265306122449	98	12187	19264,286940,22352,19354,67533,20116,66395,11461,114641,64540,20103,21838,17886	Ptprc,Flnb,Vim,Rac2,Ppfibp1,Rps8,Ahnak,Actb,Rpl31,Tspan4,Rps5,Thy1,Myh9
GSE3337_4H_VS_16H_IFNG_IN_CD8POS_DC_DN	GSE3337_4H_VS_16H_IFNG_IN_CD8POS_DC_DN	5.94168133009692e-06	-12.0335184124366	162	9	0.0918367346938776	98	12187	67184,14127,14824,17069,12260,12266,12978,19025,13030	Ndufa13,Fcer1g,Grn,Ly6e,C1qb,C3,Csf1r,Ctsa,Ctsb
GSE2128_CTRL_VS_MIMETOPE_NEGATIVE_SELECTION_DP_THYMOCYTE_NOD_UP	GSE2128_CTRL_VS_MIMETOPE_NEGATIVE_SELECTION_DP_THYMOCYTE_NOD_UP	6.24755139859385e-06	-11.9833209472053	163	9	0.0918367346938776	98	12187	14127,13040,12978,12260,19354,13030,14131,74760,12259	Fcer1g,Ctss,Csf1r,C1qb,Rac2,Ctsb,Fcgr3,Rab3il1,C1qa
NING_CHRONIC_OBSTRUCTIVE_PULMONARY_DISEASE_UP	NING_CHRONIC_OBSTRUCTIVE_PULMONARY_DISEASE_UP	6.31159760212488e-06	-11.9731217277005	123	8	0.0816326530612245	98	12187	22320,16177,12335,270106,76905,22371,12988,67115	Vamp8,Il1r1,Capn3,Rpl13,Lrg1,Vwf,Csk,Rpl14
GSE2405_0H_VS_9H_A_PHAGOCYTOPHILUM_STIM_NEUTROPHIL_DN	GSE2405_0H_VS_9H_A_PHAGOCYTOPHILUM_STIM_NEUTROPHIL_DN	6.56682744901175e-06	-11.9334797265671	164	9	0.0918367346938776	98	12187	67115,20103,114641,16828,20116,270106,19186,11461,19941	Rpl14,Rps5,Rpl31,Ldha,Rps8,Rpl13,Psme1,Actb,Rpl26
PID_INTEGRIN2_PATHWAY	PID_INTEGRIN2_PATHWAY	6.64441459769284e-06	-11.92173396634	16	4	0.0408163265306122	98	12187	21838,16409,14131,12266	Thy1,Itgam,Fcgr3,C3
ZHONG_SECRETOME_OF_LUNG_CANCER_AND_ENDOTHELIUM	ZHONG_SECRETOME_OF_LUNG_CANCER_AND_ENDOTHELIUM	6.69154432344545e-06	-11.9146658698889	58	6	0.0612244897959184	98	12187	12759,64138,16828,22352,19025,11461	Clu,Ctsz,Ldha,Vim,Ctsa,Actb
ABBUD_LIF_SIGNALING_1_UP	ABBUD_LIF_SIGNALING_1_UP	7.01757531717322e-06	-11.8670927960037	34	5	0.0510204081632653	98	12187	16177,66058,64540,22371,76905	Il1r1,Tmem176a,Tspan4,Vwf,Lrg1
REACTOME_NONSENSE_MEDIATED_DECAY_ENHANCED_BY_THE_EXON_JUNCTION_COMPLEX	REACTOME_NONSENSE_MEDIATED_DECAY_ENHANCED_BY_THE_EXON_JUNCTION_COMPLEX	7.58905079829551e-06	-11.7888040338904	90	7	0.0714285714285714	98	12187	67427,114641,67115,20103,20116,270106,19941	Rps20,Rpl31,Rpl14,Rps5,Rps8,Rpl13,Rpl26
REACTOME_3_UTR_MEDIATED_TRANSLATIONAL_REGULATION	REACTOME_3_UTR_MEDIATED_TRANSLATIONAL_REGULATION	7.58905079829551e-06	-11.7888040338904	90	7	0.0714285714285714	98	12187	67427,114641,20103,67115,19941,20116,270106	Rps20,Rpl31,Rps5,Rpl14,Rpl26,Rps8,Rpl13
REACTOME_SRP_DEPENDENT_COTRANSLATIONAL_PROTEIN_TARGETING_TO_MEMBRANE	REACTOME_SRP_DEPENDENT_COTRANSLATIONAL_PROTEIN_TARGETING_TO_MEMBRANE	7.58905079829551e-06	-11.7888040338904	90	7	0.0714285714285714	98	12187	67427,114641,20103,67115,20116,270106,19941	Rps20,Rpl31,Rps5,Rpl14,Rps8,Rpl13,Rpl26
GSE29164_UNTREATED_VS_CD8_TCELL_TREATED_MELANOMA_DAY7_UP	GSE29164_UNTREATED_VS_CD8_TCELL_TREATED_MELANOMA_DAY7_UP	7.98784426614076e-06	-11.7375896385771	168	9	0.0918367346938776	98	12187	66058,12978,19186,12774,21838,12323,19025,13057,19354	Tmem176a,Csf1r,Psme1,Ccr5,Thy1,Camk2b,Ctsa,Cyba,Rac2
GNF2_CD53	GNF2_CD53	9.00318949856621e-06	-11.6179316546793	61	6	0.0612244897959184	98	12187	19264,15163,19171,19186,19354,12988	Ptprc,Hcls1,Psmb10,Psme1,Rac2,Csk
ABE_INNER_EAR	ABE_INNER_EAR	9.38750908899224e-06	-11.5761305726729	36	5	0.0510204081632653	98	12187	12759,16012,17313,20103,11815	Clu,Igfbp6,Mgp,Rps5,Apod
REACTOME_INITIAL_TRIGGERING_OF_COMPLEMENT	REACTOME_INITIAL_TRIGGERING_OF_COMPLEMENT	9.91006755888567e-06	-11.5219593924019	6	3	0.0306122448979592	98	12187	12260,12266,12259	C1qb,C3,C1qa
GO_IMMUNE_RESPONSE_REGULATING_CELL_SURFACE_RECEPTOR_SIGNALING_PATHWAY	GO_IMMUNE_RESPONSE_REGULATING_CELL_SURFACE_RECEPTOR_SIGNALING_PATHWAY	1.008249556582e-05	-11.5047097499887	219	10	0.102040816326531	98	12187	239743,19186,21838,14127,12988,101314,11461,14131,19171,19264	Klhl6,Psme1,Thy1,Fcer1g,Csk,Brk1,Actb,Fcgr3,Psmb10,Ptprc
MORF_NME2	MORF_NME2	1.06364406538566e-05	-11.4512246550302	132	8	0.0816326530612245	98	12187	11461,12857,20103,114641,67427,270106,16828,20116	Actb,Cox4i1,Rps5,Rpl31,Rps20,Rpl13,Ldha,Rps8
FLECHNER_BIOPSY_KIDNEY_TRANSPLANT_REJECTED_VS_OK_UP	FLECHNER_BIOPSY_KIDNEY_TRANSPLANT_REJECTED_VS_OK_UP	1.08754270120885e-05	-11.429004716281	63	6	0.0612244897959184	98	12187	11461,12260,15163,19264,19354,14127	Actb,C1qb,Hcls1,Ptprc,Rac2,Fcer1g
GO_ADAPTIVE_IMMUNE_RESPONSE	GO_ADAPTIVE_IMMUNE_RESPONSE	1.12429813540928e-05	-11.3957665036439	133	8	0.0816326530612245	98	12187	239743,12266,12260,13040,12988,12759,14127,12259	Klhl6,C3,C1qb,Ctss,Csk,Clu,Fcer1g,C1qa
RAMALHO_STEMNESS_DN	RAMALHO_STEMNESS_DN	1.30509183976506e-05	-11.2466520513729	65	6	0.0612244897959184	98	12187	12978,17476,13040,12514,13030,19264	Csf1r,Mpeg1,Ctss,Cd68,Ctsb,Ptprc
THUM_SYSTOLIC_HEART_FAILURE_UP	THUM_SYSTOLIC_HEART_FAILURE_UP	1.32015321843847e-05	-11.2351776605335	331	12	0.122448979591837	98	12187	12259,19264,19354,67533,14264,13040,11461,13030,22320,12260,17476,14127	C1qa,Ptprc,Rac2,Ppfibp1,Fmod,Ctss,Actb,Ctsb,Vamp8,C1qb,Mpeg1,Fcer1g
GO_SERINE_HYDROLASE_ACTIVITY	GO_SERINE_HYDROLASE_ACTIVITY	1.33363029379952e-05	-11.2250206969673	98	7	0.0714285714285714	98	12187	12259,19025,13030,13040,18549,12260,12266	C1qa,Ctsa,Ctsb,Ctss,Pcsk2,C1qb,C3
GO_HUMORAL_IMMUNE_RESPONSE_MEDIATED_BY_CIRCULATING_IMMUNOGLOBULIN	GO_HUMORAL_IMMUNE_RESPONSE_MEDIATED_BY_CIRCULATING_IMMUNOGLOBULIN	1.3890644485594e-05	-11.1842950030236	19	4	0.0408163265306122	98	12187	12259,12266,12260,12759	C1qa,C3,C1qb,Clu
GO_COMPLEMENT_ACTIVATION	GO_COMPLEMENT_ACTIVATION	1.3890644485594e-05	-11.1842950030236	19	4	0.0408163265306122	98	12187	12759,12259,12260,12266	Clu,C1qa,C1qb,C3
GO_B_CELL_MEDIATED_IMMUNITY	GO_B_CELL_MEDIATED_IMMUNITY	1.59736754612745e-05	-11.0445684743604	40	5	0.0510204081632653	98	12187	14127,12759,12259,12266,12260	Fcer1g,Clu,C1qa,C3,C1qb
MODULE_88	MODULE_88	1.60228101632945e-05	-11.0414972157717	520	15	0.153061224489796	98	12187	15512,22371,23945,19354,20716,11815,105653,16177,19275,14127,14824,12260,11522,72961,16012	Hspa2,Vwf,Mgll,Rac2,Serpina3n,Apod,Phyhip,Il1r1,Ptprn,Fcer1g,Grn,C1qb,Adh1,Slc17a7,Igfbp6
GO_PROTEIN_LOCALIZATION_TO_ENDOPLASMIC_RETICULUM	GO_PROTEIN_LOCALIZATION_TO_ENDOPLASMIC_RETICULUM	1.62584250093387e-05	-11.0268993214304	101	7	0.0714285714285714	98	12187	270106,20116,67115,20103,114641,67427,19941	Rpl13,Rps8,Rpl14,Rps5,Rpl31,Rps20,Rpl26
GO_LEUKOCYTE_ACTIVATION	GO_LEUKOCYTE_ACTIVATION	1.62850389743022e-05	-11.0252637259751	283	11	0.112244897959184	98	12187	328833,16848,17886,12759,14127,19264,19171,22320,21949,12890,22780	Treml2,Lfng,Myh9,Clu,Fcer1g,Ptprc,Psmb10,Vamp8,Tnfsf8,Cplx2,Ikzf3
GSE40274_CTRL_VS_IRF4_TRANSDUCED_ACTIVATED_CD4_TCELL_UP	GSE40274_CTRL_VS_IRF4_TRANSDUCED_ACTIVATED_CD4_TCELL_UP	1.63623490349171e-05	-11.0205276530555	140	8	0.0816326530612245	98	12187	12260,107373,20200,13040,74760,12259,217203,22352	C1qb,Fam111a,S100a6,Ctss,Rab3il1,C1qa,Tmem106a,Vim
BIOCARTA_COMP_PATHWAY	BIOCARTA_COMP_PATHWAY	1.72413010528146e-05	-10.9682028284756	7	3	0.0306122448979592	98	12187	12259,12260,12266	C1qa,C1qb,C3
BIOCARTA_CLASSIC_PATHWAY	BIOCARTA_CLASSIC_PATHWAY	1.72413010528146e-05	-10.9682028284756	7	3	0.0306122448979592	98	12187	12259,12260,12266	C1qa,C1qb,C3
GO_NUCLEAR_TRANSCRIBED_MRNA_CATABOLIC_PROCESS_NONSENSE_MEDIATED_DECAY	GO_NUCLEAR_TRANSCRIBED_MRNA_CATABOLIC_PROCESS_NONSENSE_MEDIATED_DECAY	1.73427113923676e-05	-10.962338232494	102	7	0.0714285714285714	98	12187	270106,20116,114641,67115,20103,67427,19941	Rpl13,Rps8,Rpl31,Rpl14,Rps5,Rps20,Rpl26
REACTOME_METABOLISM_OF_MRNA	REACTOME_METABOLISM_OF_MRNA	1.97230246320719e-05	-10.8337238416428	188	9	0.0918367346938776	98	12187	19941,19171,20116,270106,19186,67427,20103,67115,114641	Rpl26,Psmb10,Rps8,Rpl13,Psme1,Rps20,Rps5,Rpl14,Rpl31
GNF2_HLA_C	GNF2_HLA_C	2.03898273116942e-05	-10.8004744426784	42	5	0.0510204081632653	98	12187	19354,15163,19264,19171,13057	Rac2,Hcls1,Ptprc,Psmb10,Cyba
P53_DN.V1_DN	P53_DN.V1_DN	2.11150040213411e-05	-10.7655266791289	145	8	0.0816326530612245	98	12187	64138,18573,15512,12335,23945,16177,13521,22352	Ctsz,Pde1a,Hspa2,Capn3,Mgll,Il1r1,Slc26a2,Vim
GSE26912_TUMORICIDAL_VS_CTRL_MACROPHAGE_DN	GSE26912_TUMORICIDAL_VS_CTRL_MACROPHAGE_DN	2.21926619207361e-05	-10.7157488678388	146	8	0.0816326530612245	98	12187	12259,20103,12978,19186,12774,12514,64138,101314	C1qa,Rps5,Csf1r,Psme1,Ccr5,Cd68,Ctsz,Brk1
GO_INTERSPECIES_INTERACTION_BETWEEN_ORGANISMS	GO_INTERSPECIES_INTERACTION_BETWEEN_ORGANISMS	2.54814839343107e-05	-10.577558489776	541	15	0.153061224489796	98	12187	12774,20723,114641,20103,110052,19941,22320,13030,107373,270106,20116,67115,67427,22352,19171	Ccr5,Serpinb9,Rpl31,Rps5,Dek,Rpl26,Vamp8,Ctsb,Fam111a,Rpl13,Rps8,Rpl14,Rps20,Vim,Psmb10
GSE43955_1H_VS_20H_ACT_CD4_TCELL_WITH_TGFB_IL6_DN	GSE43955_1H_VS_20H_ACT_CD4_TCELL_WITH_TGFB_IL6_DN	2.9676043414221e-05	-10.4251704566976	152	8	0.0816326530612245	98	12187	286940,17313,67115,18549,20200,17069,18573,13040	Flnb,Mgp,Rpl14,Pcsk2,S100a6,Ly6e,Pde1a,Ctss
GO_ADAPTIVE_IMMUNE_RESPONSE_BASED_ON_SOMATIC_RECOMBINATION_OF_IMMUNE_RECEPTORS_BUILT_FROM_IMMUNOGLOBULIN_SUPERFAMILY_DOMAINS	GO_ADAPTIVE_IMMUNE_RESPONSE_BASED_ON_SOMATIC_RECOMBINATION_OF_IMMUNE_RECEPTORS_BUILT_FROM_IMMUNOGLOBULIN_SUPERFAMILY_DOMAINS	2.98235529863063e-05	-10.4202121079618	75	6	0.0612244897959184	98	12187	239743,12260,12266,12759,14127,12259	Klhl6,C1qb,C3,Clu,Fcer1g,C1qa
GSE7218_UNSTIM_VS_ANTIGEN_STIM_THROUGH_IGG_BCELL_DN	GSE7218_UNSTIM_VS_ANTIGEN_STIM_THROUGH_IGG_BCELL_DN	3.00745918749626e-05	-10.4118298664379	111	7	0.0714285714285714	98	12187	328833,20200,21838,16848,11815,19354,22780	Treml2,S100a6,Thy1,Lfng,Apod,Rac2,Ikzf3
RODWELL_AGING_KIDNEY_UP	RODWELL_AGING_KIDNEY_UP	3.03558661849243e-05	-10.4025207746243	360	12	0.122448979591837	98	12187	15163,17476,12978,12260,17069,14824,14127,19171,12259,19264,22352,19354	Hcls1,Mpeg1,Csf1r,C1qb,Ly6e,Grn,Fcer1g,Psmb10,C1qa,Ptprc,Vim,Rac2
STEARMAN_LUNG_CANCER_EARLY_VS_LATE_DN	STEARMAN_LUNG_CANCER_EARLY_VS_LATE_DN	3.20314527334605e-05	-10.3487922399718	46	5	0.0510204081632653	98	12187	76905,12514,13040,64138,17476	Lrg1,Cd68,Ctss,Ctsz,Mpeg1
GCM_PFN1	GCM_PFN1	3.20314527334605e-05	-10.3487922399718	46	5	0.0510204081632653	98	12187	20116,19186,15163,20103,67115	Rps8,Psme1,Hcls1,Rps5,Rpl14
TARTE_PLASMA_CELL_VS_PLASMABLAST_UP	TARTE_PLASMA_CELL_VS_PLASMABLAST_UP	3.3916931616408e-05	-10.2915962105542	252	10	0.102040816326531	98	12187	11461,19275,13057,20716,286940,12759,14127,14264,14824,17202	Actb,Ptprn,Cyba,Serpina3n,Flnb,Clu,Fcer1g,Fmod,Grn,Mc4r
GO_ANCHORING_JUNCTION	GO_ANCHORING_JUNCTION	3.57284697895878e-05	-10.2395627138937	427	13	0.13265306122449	98	12187	66395,20116,19354,67533,22352,19264,286940,21838,17886,114641,64540,20103,11461	Ahnak,Rps8,Rac2,Ppfibp1,Vim,Ptprc,Flnb,Thy1,Myh9,Rpl31,Tspan4,Rps5,Actb
KAYO_CALORIE_RESTRICTION_MUSCLE_UP	KAYO_CALORIE_RESTRICTION_MUSCLE_UP	3.7312109193756e-05	-10.1961926407355	78	6	0.0612244897959184	98	12187	12260,11461,15163,16591,17886,12774	C1qb,Actb,Hcls1,Kl,Myh9,Ccr5
GSE24634_TREG_VS_TCONV_POST_DAY7_IL4_CONVERSION_DN	GSE24634_TREG_VS_TCONV_POST_DAY7_IL4_CONVERSION_DN	3.91674037586019e-05	-10.1476656938567	158	8	0.0816326530612245	98	12187	64138,13040,12514,23945,21807,12259,13030,16012	Ctsz,Ctss,Cd68,Mgll,Tsc22d1,C1qa,Ctsb,Igfbp6
REACTOME_INFLUENZA_LIFE_CYCLE	REACTOME_INFLUENZA_LIFE_CYCLE	3.99618543539459e-05	-10.1275852000067	116	7	0.0714285714285714	98	12187	270106,20116,67115,20103,114641,67427,19941	Rpl13,Rps8,Rpl14,Rps5,Rpl31,Rps20,Rpl26
MODULE_58	MODULE_58	4.08972907310553e-05	-10.1044467384041	9	3	0.0306122448979592	98	12187	12259,12266,12759	C1qa,C3,Clu
GO_IMMUNOGLOBULIN_BINDING	GO_IMMUNOGLOBULIN_BINDING	4.08972907310553e-05	-10.1044467384041	9	3	0.0306122448979592	98	12187	22371,14127,14131	Vwf,Fcer1g,Fcgr3
GSE22886_NAIVE_CD4_TCELL_VS_MONOCYTE_DN	GSE22886_NAIVE_CD4_TCELL_VS_MONOCYTE_DN	4.09723058020802e-05	-10.1026141877334	159	8	0.0816326530612245	98	12187	13040,14127,16409,14824,16194,19025,14131,13030	Ctss,Fcer1g,Itgam,Grn,Il6ra,Ctsa,Fcgr3,Ctsb
GSE36826_WT_VS_IL1R_KO_SKIN_DN	GSE36826_WT_VS_IL1R_KO_SKIN_DN	4.09723058020802e-05	-10.1026141877334	159	8	0.0816326530612245	98	12187	22352,73723,11461,16848,16828,20200,12774,15163	Vim,Sh3bgrl3,Actb,Lfng,Ldha,S100a6,Ccr5,Hcls1
GO_MULTI_ORGANISM_METABOLIC_PROCESS	GO_MULTI_ORGANISM_METABOLIC_PROCESS	4.22282238300018e-05	-10.0724217493393	117	7	0.0714285714285714	98	12187	114641,20103,67115,67427,270106,20116,19941	Rpl31,Rps5,Rpl14,Rps20,Rpl13,Rps8,Rpl26
GSE7831_UNSTIM_VS_INFLUENZA_STIM_PDC_4H_DN	GSE7831_UNSTIM_VS_INFLUENZA_STIM_PDC_4H_DN	4.47911660029265e-05	-10.013499625422	161	8	0.0816326530612245	98	12187	14824,21807,14264,66395,12774,20732,13030,19354	Grn,Tsc22d1,Fmod,Ahnak,Ccr5,Spint1,Ctsb,Rac2
GNF2_INPP5D	GNF2_INPP5D	4.82689761725786e-05	-9.9387215189461	50	5	0.0510204081632653	98	12187	12988,19186,19354,15163,19171	Csk,Psme1,Rac2,Hcls1,Psmb10
GO_GLYCOPROTEIN_BINDING	GO_GLYCOPROTEIN_BINDING	4.95693593823426e-05	-9.91213766951051	82	6	0.0612244897959184	98	12187	13030,14580,22352,22371,16409,13040	Ctsb,Gfap,Vim,Vwf,Itgam,Ctss
GSE21379_WT_VS_SAP_KO_TFH_CD4_TCELL_UP	GSE21379_WT_VS_SAP_KO_TFH_CD4_TCELL_UP	5.10739088855221e-05	-9.88223678047415	164	8	0.0816326530612245	98	12187	74190,12266,21838,12759,76905,14131,74760,22320	Exoc3l4,C3,Thy1,Clu,Lrg1,Fcgr3,Rab3il1,Vamp8
GSE15930_STIM_VS_STIM_AND_TRICHOSTATINA_48H_CD8_T_CELL_UP	GSE15930_STIM_VS_STIM_AND_TRICHOSTATINA_48H_CD8_T_CELL_UP	5.10739088855221e-05	-9.88223678047415	164	8	0.0816326530612245	98	12187	16177,19354,16591,20200,66395,21838,12774,16828	Il1r1,Rac2,Kl,S100a6,Ahnak,Thy1,Ccr5,Ldha
GO_DEFENSE_RESPONSE	GO_DEFENSE_RESPONSE	5.23465755856375e-05	-9.85762403662422	718	17	0.173469387755102	98	12187	16194,12774,14127,12260,12978,21949,19264,105653,20716,12259,13057,12988,12759,107373,12323,23945,12266	Il6ra,Ccr5,Fcer1g,C1qb,Csf1r,Tnfsf8,Ptprc,Phyhip,Serpina3n,C1qa,Cyba,Csk,Clu,Fam111a,Camk2b,Mgll,C3
GO_CELL_JUNCTION	GO_CELL_JUNCTION	5.38211690213525e-05	-9.82984369195469	948	20	0.204081632653061	98	12187	11461,108030,72961,114641,20103,64540,20525,230863,17886,21838,19275,19264,286940,242667,19354,67533,22352,66395,12988,20116	Actb,Lin7a,Slc17a7,Rpl31,Rps5,Tspan4,Slc2a1,Sh2d5,Myh9,Thy1,Ptprn,Ptprc,Flnb,Dlgap3,Rac2,Ppfibp1,Vim,Ahnak,Csk,Rps8
GSE10325_LUPUS_BCELL_VS_LUPUS_MYELOID_DN	GSE10325_LUPUS_BCELL_VS_LUPUS_MYELOID_DN	5.5657835345428e-05	-9.79628769329063	166	8	0.0816326530612245	98	12187	13030,11461,14131,19025,20200,14127,16409,12978	Ctsb,Actb,Fcgr3,Ctsa,S100a6,Fcer1g,Itgam,Csf1r
GSE29618_BCELL_VS_MDC_DAY7_FLU_VACCINE_DN	GSE29618_BCELL_VS_MDC_DAY7_FLU_VACCINE_DN	5.80753373052026e-05	-9.7537694712282	167	8	0.0816326530612245	98	12187	12978,16828,14127,66395,14824,11461,22352,16194	Csf1r,Ldha,Fcer1g,Ahnak,Grn,Actb,Vim,Il6ra
WU_CELL_MIGRATION	WU_CELL_MIGRATION	5.81527447651757e-05	-9.7524374786488	123	7	0.0714285714285714	98	12187	64540,12759,20200,20732,16012,19354,22352	Tspan4,Clu,S100a6,Spint1,Igfbp6,Rac2,Vim
GNF2_MYD88	GNF2_MYD88	5.84618585687289e-05	-9.74713600664269	52	5	0.0510204081632653	98	12187	73723,14127,15163,19171,13057	Sh3bgrl3,Fcer1g,Hcls1,Psmb10,Cyba
GNF2_FGR	GNF2_FGR	5.98661412393338e-05	-9.72339946742863	27	4	0.0408163265306122	98	12187	16409,14127,73723,13040	Itgam,Fcer1g,Sh3bgrl3,Ctss
GO_CYTOSOLIC_PART	GO_CYTOSOLIC_PART	6.05797119584414e-05	-9.71155050710674	168	8	0.0816326530612245	98	12187	11815,19941,114641,67115,20103,67427,270106,20116	Apod,Rpl26,Rpl31,Rpl14,Rps5,Rps20,Rpl13,Rps8
GSE32164_RESTING_DIFFERENTIATED_VS_CMYC_INHIBITED_MACROPHAGE_DN	GSE32164_RESTING_DIFFERENTIATED_VS_CMYC_INHIBITED_MACROPHAGE_DN	6.3173403991855e-05	-9.66962716829596	169	8	0.0816326530612245	98	12187	19354,101314,20200,12774,19186,12323,12978,66058	Rac2,Brk1,S100a6,Ccr5,Psme1,Camk2b,Csf1r,Tmem176a
KYNG_RESPONSE_TO_H2O2	KYNG_RESPONSE_TO_H2O2	6.41432746402358e-05	-9.6543913104307	53	5	0.0510204081632653	98	12187	64540,13030,114641,12514,13040	Tspan4,Ctsb,Rpl31,Cd68,Ctss
GO_PROTEIN_LOCALIZATION_TO_MEMBRANE	GO_PROTEIN_LOCALIZATION_TO_MEMBRANE	6.47534359380102e-05	-9.64492379411281	329	11	0.112244897959184	98	12187	20103,67115,114641,67427,14127,270106,12335,67184,20116,108030,19941	Rps5,Rpl14,Rpl31,Rps20,Fcer1g,Rpl13,Capn3,Ndufa13,Rps8,Lin7a,Rpl26
MORF_TPT1	MORF_TPT1	6.48584079097155e-05	-9.64330400395259	86	6	0.0612244897959184	98	12187	67427,114641,20103,11461,20116,270106	Rps20,Rpl31,Rps5,Actb,Rps8,Rpl13
GO_LEUKOCYTE_CELL_CELL_ADHESION	GO_LEUKOCYTE_CELL_CELL_ADHESION	6.58589062965574e-05	-9.62799588764411	170	8	0.0816326530612245	98	12187	328833,16848,17886,14127,19264,19171,21949,19354	Treml2,Lfng,Myh9,Fcer1g,Ptprc,Psmb10,Tnfsf8,Rac2
GO_TRANSLATIONAL_INITIATION	GO_TRANSLATIONAL_INITIATION	6.77880376873136e-05	-9.59912481387482	126	7	0.0714285714285714	98	12187	114641,20103,67115,67427,270106,20116,19941	Rpl31,Rps5,Rpl14,Rps20,Rpl13,Rps8,Rpl26
GSE42021_CD24LO_TREG_VS_CD24LO_TCONV_THYMUS_DN	GSE42021_CD24LO_TREG_VS_CD24LO_TCONV_THYMUS_DN	6.86387604083865e-05	-9.58665316226602	171	8	0.0816326530612245	98	12187	12260,20103,12988,19186,14824,19025,13057,22320	C1qb,Rps5,Csk,Psme1,Grn,Ctsa,Cyba,Vamp8
KUROZUMI_RESPONSE_TO_ONCOCYTIC_VIRUS	KUROZUMI_RESPONSE_TO_ONCOCYTIC_VIRUS	6.94146534818617e-05	-9.57541256746776	28	4	0.0408163265306122	98	12187	12774,16409,16194,12266	Ccr5,Itgam,Il6ra,C3
REACTOME_TRANSLATION	REACTOME_TRANSLATION	7.49085082483774e-05	-9.4992430791211	128	7	0.0714285714285714	98	12187	20116,19941,270106,67427,114641,20103,67115	Rps8,Rpl26,Rpl13,Rps20,Rpl31,Rps5,Rpl14
BILANGES_SERUM_AND_RAPAMYCIN_SENSITIVE_GENES	BILANGES_SERUM_AND_RAPAMYCIN_SENSITIVE_GENES	7.67768529392075e-05	-9.47460735725969	55	5	0.0510204081632653	98	12187	20103,67115,19941,20116,270106	Rps5,Rpl14,Rpl26,Rps8,Rpl13
GO_POSITIVE_REGULATION_OF_MYELOID_LEUKOCYTE_MEDIATED_IMMUNITY	GO_POSITIVE_REGULATION_OF_MYELOID_LEUKOCYTE_MEDIATED_IMMUNITY	7.93991455125352e-05	-9.44102295157595	11	3	0.0306122448979592	98	12187	14127,22320,12266	Fcer1g,Vamp8,C3
REACTOME_COMPLEMENT_CASCADE	REACTOME_COMPLEMENT_CASCADE	7.93991455125352e-05	-9.44102295157595	11	3	0.0306122448979592	98	12187	12260,12266,12259	C1qb,C3,C1qa
REACTOME_METABOLISM_OF_RNA	REACTOME_METABOLISM_OF_RNA	8.60469472136686e-05	-9.36061751282543	227	9	0.0918367346938776	98	12187	20116,270106,19186,67427,67115,20103,114641,19941,19171	Rps8,Rpl13,Psme1,Rps20,Rpl14,Rps5,Rpl31,Rpl26,Psmb10
ICHIBA_GRAFT_VERSUS_HOST_DISEASE_D7_UP	ICHIBA_GRAFT_VERSUS_HOST_DISEASE_D7_UP	8.90323636397789e-05	-9.32651061792982	91	6	0.0612244897959184	98	12187	19186,13040,13057,12260,19171,17476	Psme1,Ctss,Cyba,C1qb,Psmb10,Mpeg1
KEGG_COMPLEMENT_AND_COAGULATION_CASCADES	KEGG_COMPLEMENT_AND_COAGULATION_CASCADES	9.1770878176363e-05	-9.29621554186059	30	4	0.0408163265306122	98	12187	22371,12259,12266,12260	Vwf,C1qa,C3,C1qb
MODULE_6	MODULE_6	9.26154128416318e-05	-9.28705498478864	284	10	0.102040816326531	98	12187	23945,22371,14824,14264,15512,20716,19264,11815,19354,16012	Mgll,Vwf,Grn,Fmod,Hspa2,Serpina3n,Ptprc,Apod,Rac2,Igfbp6
GO_REGULATION_OF_DEFENSE_RESPONSE	GO_REGULATION_OF_DEFENSE_RESPONSE	9.63863344984015e-05	-9.24714612471177	538	14	0.142857142857143	98	12187	12266,13040,19186,23945,11815,105653,16177,19171,13057,20723,14127,16409,13030,22320	C3,Ctss,Psme1,Mgll,Apod,Phyhip,Il1r1,Psmb10,Cyba,Serpinb9,Fcer1g,Itgam,Ctsb,Vamp8
GO_CELL_SURFACE	GO_CELL_SURFACE	9.93855628928287e-05	-9.21650369737734	472	13	0.13265306122449	98	12187	15512,12759,16177,19264,16409,14127,17886,12774,21838,328833,12978,16194,13030	Hspa2,Clu,Il1r1,Ptprc,Itgam,Fcer1g,Myh9,Ccr5,Thy1,Treml2,Csf1r,Il6ra,Ctsb
REACTOME_IMMUNE_SYSTEM	REACTOME_IMMUNE_SYSTEM	9.96657186228098e-05	-9.21368878543266	682	16	0.163265306122449	98	12187	12259,19264,286940,16177,19171,13057,12988,13040,12323,19186,110351,12266,16194,19025,13030,12260	C1qa,Ptprc,Flnb,Il1r1,Psmb10,Cyba,Csk,Ctss,Camk2b,Psme1,Rap1gap,C3,Il6ra,Ctsa,Ctsb,C1qb
GO_PROTEIN_TARGETING_TO_MEMBRANE	GO_PROTEIN_TARGETING_TO_MEMBRANE	0.000100021077493201	-9.21012961925408	134	7	0.0714285714285714	98	12187	19941,20103,67115,114641,67427,270106,20116	Rpl26,Rps5,Rpl14,Rpl31,Rps20,Rpl13,Rps8
GO_MYELOID_LEUKOCYTE_MEDIATED_IMMUNITY	GO_MYELOID_LEUKOCYTE_MEDIATED_IMMUNITY	0.000104719496834049	-9.16422524124384	31	4	0.0408163265306122	98	12187	22320,12890,20723,16194	Vamp8,Cplx2,Serpinb9,Il6ra
GO_ENDOPEPTIDASE_ACTIVITY	GO_ENDOPEPTIDASE_ACTIVITY	0.00010503594019578	-9.16120797879493	233	9	0.0918367346938776	98	12187	12260,12266,12335,18549,64138,13040,13030,12259,19171	C1qb,C3,Capn3,Pcsk2,Ctsz,Ctss,Ctsb,C1qa,Psmb10
GO_REGULATION_OF_CELL_PROLIFERATION	GO_REGULATION_OF_CELL_PROLIFERATION	0.000105747181665695	-9.15445939130844	1077	21	0.214285714285714	98	12187	14580,16194,16012,20732,101314,20200,76905,12978,22780,67500,19354,11815,19264,13057,14172,69539,12988,110351,12759,21420,15163	Gfap,Il6ra,Igfbp6,Spint1,Brk1,S100a6,Lrg1,Csf1r,Ikzf3,Ccar1,Rac2,Apod,Ptprc,Cyba,Fgf18,Trnp1,Csk,Rap1gap,Clu,Tfap2c,Hcls1
MARKEY_RB1_CHRONIC_LOF_DN	MARKEY_RB1_CHRONIC_LOF_DN	0.000106668828639023	-9.14578158255318	94	6	0.0612244897959184	98	12187	12774,13040,12260,12978,19264,12259	Ccr5,Ctss,C1qb,Csf1r,Ptprc,C1qa
GO_STRUCTURAL_MOLECULE_ACTIVITY	GO_STRUCTURAL_MOLECULE_ACTIVITY	0.000110466556582844	-9.11079773817472	477	13	0.13265306122449	98	12187	114641,20103,19941,14580,11461,20116,12335,270106,66395,67427,67115,22352,17313	Rpl31,Rps5,Rpl26,Gfap,Actb,Rps8,Capn3,Rpl13,Ahnak,Rps20,Rpl14,Vim,Mgp
GO_RIBOSOMAL_SUBUNIT	GO_RIBOSOMAL_SUBUNIT	0.000114932280962439	-9.07116746424406	137	7	0.0714285714285714	98	12187	20116,270106,67427,114641,67115,20103,19941	Rps8,Rpl13,Rps20,Rpl31,Rpl14,Rps5,Rpl26
AIYAR_COBRA1_TARGETS_UP	AIYAR_COBRA1_TARGETS_UP	0.000118944610195599	-9.03685263375431	32	4	0.0408163265306122	98	12187	17313,13030,11815,20716	Mgp,Ctsb,Apod,Serpina3n
GO_REGULATION_OF_LEUKOCYTE_MEDIATED_IMMUNITY	GO_REGULATION_OF_LEUKOCYTE_MEDIATED_IMMUNITY	0.000119893397945498	-9.02890756045352	96	6	0.0612244897959184	98	12187	12266,19264,19354,14127,20723,22320	C3,Ptprc,Rac2,Fcer1g,Serpinb9,Vamp8
SNF5_DN.V1_UP	SNF5_DN.V1_UP	0.000120286497441451	-9.02563418200254	138	7	0.0714285714285714	98	12187	14172,11815,19264,217203,12978,14264,12514	Fgf18,Apod,Ptprc,Tmem106a,Csf1r,Fmod,Cd68
MODULE_38	MODULE_38	0.000121259940265187	-9.01757404993843	353	11	0.112244897959184	98	12187	20723,23945,14824,22371,21420,15512,20525,15163,12260,16177,11815	Serpinb9,Mgll,Grn,Vwf,Tfap2c,Hspa2,Slc2a1,Hcls1,C1qb,Il1r1,Apod
GSE12366_NAIVE_VS_MEMORY_BCELL_DN	GSE12366_NAIVE_VS_MEMORY_BCELL_DN	0.000131603888612933	-8.93571399077912	140	7	0.0714285714285714	98	12187	21807,66395,16409,16194,22352,239743,20525	Tsc22d1,Ahnak,Itgam,Il6ra,Vim,Klhl6,Slc2a1
GO_RIBOSOME	GO_RIBOSOME	0.000133039663556617	-8.92486325197173	188	8	0.0816326530612245	98	12187	270106,20116,114641,20103,67115,67427,19941,11815	Rpl13,Rps8,Rpl31,Rps5,Rpl14,Rps20,Rpl26,Apod
GRUETZMANN_PANCREATIC_CANCER_UP	GRUETZMANN_PANCREATIC_CANCER_UP	0.000137650643154092	-8.89079165399942	298	10	0.102040816326531	98	12187	19264,17313,20525,14824,21807,110351,17886,18573,16828,12988	Ptprc,Mgp,Slc2a1,Grn,Tsc22d1,Rap1gap,Myh9,Pde1a,Ldha,Csk
ELF1_Q6	ELF1_Q6	0.000143133937152497	-8.85172974261837	190	8	0.0816326530612245	98	12187	22352,22780,12259,19025,12335,14127,12323,21420	Vim,Ikzf3,C1qa,Ctsa,Capn3,Fcer1g,Camk2b,Tfap2c
HALLMARK_ALLOGRAFT_REJECTION	HALLMARK_ALLOGRAFT_REJECTION	0.000150188871136707	-8.80361691500976	143	7	0.0714285714285714	98	12187	19264,19171,15163,21838,12774,12988,13040	Ptprc,Psmb10,Hcls1,Thy1,Ccr5,Csk,Ctss
GSE24634_TEFF_VS_TCONV_DAY3_IN_CULTURE_DN	GSE24634_TEFF_VS_TCONV_DAY3_IN_CULTURE_DN	0.000150188871136707	-8.80361691500976	143	7	0.0714285714285714	98	12187	12514,14127,12774,12259,14131,19025,22780	Cd68,Fcer1g,Ccr5,C1qa,Fcgr3,Ctsa,Ikzf3
LENAOUR_DENDRITIC_CELL_MATURATION_DN	LENAOUR_DENDRITIC_CELL_MATURATION_DN	0.00015023874097964	-8.8032849226004	100	6	0.0612244897959184	98	12187	21807,14127,12266,12978,16194,14131	Tsc22d1,Fcer1g,C3,Csf1r,Il6ra,Fcgr3
TSUNODA_CISPLATIN_RESISTANCE_DN	TSUNODA_CISPLATIN_RESISTANCE_DN	0.000151520207296583	-8.79479156041377	34	4	0.0408163265306122	98	12187	13030,12266,21807,12759	Ctsb,C3,Tsc22d1,Clu
GO_LYMPHOCYTE_MEDIATED_IMMUNITY	GO_LYMPHOCYTE_MEDIATED_IMMUNITY	0.000158940681163961	-8.74697949979412	64	5	0.0510204081632653	98	12187	14127,12759,12266,12260,12259	Fcer1g,Clu,C3,C1qb,C1qa
GSE6259_FLT3L_INDUCED_DEC205_POS_DC_VS_CD8_TCELL_DN	GSE6259_FLT3L_INDUCED_DEC205_POS_DC_VS_CD8_TCELL_DN	0.000163721118582712	-8.71734607407223	145	7	0.0714285714285714	98	12187	19186,64138,20723,12266,13057,328833,19171	Psme1,Ctsz,Serpinb9,C3,Cyba,Treml2,Psmb10
CRX_DN.V1_DN	CRX_DN.V1_DN	0.000176755079958436	-8.64074551267593	103	6	0.0612244897959184	98	12187	66058,12323,18549,20200,20716,14580	Tmem176a,Camk2b,Pcsk2,S100a6,Serpina3n,Gfap
GSE29618_MONOCYTE_VS_MDC_UP	GSE29618_MONOCYTE_VS_MDC_UP	0.000185857455612009	-8.59053054573828	148	7	0.0714285714285714	98	12187	13030,14131,108030,16409,14127,12514,13040	Ctsb,Fcgr3,Lin7a,Itgam,Fcer1g,Cd68,Ctss
GSE39110_UNTREATED_VS_IL2_TREATED_CD8_TCELL_DAY6_POST_IMMUNIZATION_UP	GSE39110_UNTREATED_VS_IL2_TREATED_CD8_TCELL_DAY6_POST_IMMUNIZATION_UP	0.000185857455612009	-8.59053054573828	148	7	0.0714285714285714	98	12187	16012,22352,22780,12774,66395,107373,20200	Igfbp6,Vim,Ikzf3,Ccr5,Ahnak,Fam111a,S100a6
PECE_MAMMARY_STEM_CELL_UP	PECE_MAMMARY_STEM_CELL_UP	0.000186371244968	-8.58776993280601	104	6	0.0612244897959184	98	12187	17313,12857,20716,12759,270106,67427	Mgp,Cox4i1,Serpina3n,Clu,Rpl13,Rps20
REACTOME_CREATION_OF_C4_AND_C2_ACTIVATORS	REACTOME_CREATION_OF_C4_AND_C2_ACTIVATORS	0.000191017869759048	-8.56314357534611	3	2	0.0204081632653061	98	12187	12260,12259	C1qb,C1qa
GSE34156_UNTREATED_VS_6H_TLR1_TLR2_LIGAND_TREATED_MONOCYTE_UP	GSE34156_UNTREATED_VS_6H_TLR1_TLR2_LIGAND_TREATED_MONOCYTE_UP	0.000193752210422428	-8.54893048116401	149	7	0.0714285714285714	98	12187	14131,12978,17476,108030,21807,14824,64138	Fcgr3,Csf1r,Mpeg1,Lin7a,Tsc22d1,Grn,Ctsz
MODULE_60	MODULE_60	0.00019485064461531	-8.54327721792067	311	10	0.102040816326531	98	12187	20525,15163,12260,14127,22371,14824,11815,19171,16012,19354	Slc2a1,Hcls1,C1qb,Fcer1g,Vwf,Grn,Apod,Psmb10,Igfbp6,Rac2
GO_HUMORAL_IMMUNE_RESPONSE	GO_HUMORAL_IMMUNE_RESPONSE	0.00019753314555761	-8.52960416209609	67	5	0.0510204081632653	98	12187	12759,12260,12266,12259,19171	Clu,C1qb,C3,C1qa,Psmb10
GSE11961_FOLLICULAR_BCELL_VS_GERMINAL_CENTER_BCELL_DAY40_DN	GSE11961_FOLLICULAR_BCELL_VS_GERMINAL_CENTER_BCELL_DAY40_DN	0.000201916030068256	-8.50765863971865	150	7	0.0714285714285714	98	12187	19264,13057,73723,239743,20116,12514,22371	Ptprc,Cyba,Sh3bgrl3,Klhl6,Rps8,Cd68,Vwf
GSE25123_IL4_VS_IL4_AND_ROSIGLITAZONE_STIM_PPARG_KO_MACROPHAGE_DAY10_DN	GSE25123_IL4_VS_IL4_AND_ROSIGLITAZONE_STIM_PPARG_KO_MACROPHAGE_DAY10_DN	0.000201916030068256	-8.50765863971865	150	7	0.0714285714285714	98	12187	14127,17069,16828,14131,19264,286940,19354	Fcer1g,Ly6e,Ldha,Fcgr3,Ptprc,Flnb,Rac2
GO_SECRETION_BY_CELL	GO_SECRETION_BY_CELL	0.000205763949176064	-8.4887809239807	375	11	0.112244897959184	98	12187	108030,12890,72961,22320,74190,14127,17202,19275,20716,22371,12759	Lin7a,Cplx2,Slc17a7,Vamp8,Exoc3l4,Fcer1g,Mc4r,Ptprn,Serpina3n,Vwf,Clu
LEIN_ASTROCYTE_MARKERS	LEIN_ASTROCYTE_MARKERS	0.000211835918065483	-8.45969855435198	37	4	0.0408163265306122	98	12187	12259,12759,16409,14580	C1qa,Clu,Itgam,Gfap
KANG_CISPLATIN_RESISTANCE_UP	KANG_CISPLATIN_RESISTANCE_UP	0.000213888140689568	-8.45005738665947	15	3	0.0306122448979592	98	12187	19354,14824,16012	Rac2,Grn,Igfbp6
GSE6269_FLU_VS_E_COLI_INF_PBMC_DN	GSE6269_FLU_VS_E_COLI_INF_PBMC_DN	0.000217721816241656	-8.4322923823347	107	6	0.0612244897959184	98	12187	20525,20103,114641,270106,12857,19941	Slc2a1,Rps5,Rpl31,Rpl13,Cox4i1,Rpl26
HALLMARK_COMPLEMENT	HALLMARK_COMPLEMENT	0.000219078185676432	-8.42608187964032	152	7	0.0714285714285714	98	12187	12259,13030,13040,12759,14127,16409,12266	C1qa,Ctsb,Ctss,Clu,Fcer1g,Itgam,C3
GO_MEMBRANE_ORGANIZATION	GO_MEMBRANE_ORGANIZATION	0.00022876683310899	-8.38280726915436	733	16	0.163265306122449	98	12187	64138,20116,12335,270106,12759,67427,67115,67184,12774,14127,17886,114641,20103,22320,19941,108030	Ctsz,Rps8,Capn3,Rpl13,Clu,Rps20,Rpl14,Ndufa13,Ccr5,Fcer1g,Myh9,Rpl31,Rps5,Vamp8,Rpl26,Lin7a
ZHONG_SECRETOME_OF_LUNG_CANCER_AND_MACROPHAGE	ZHONG_SECRETOME_OF_LUNG_CANCER_AND_MACROPHAGE	0.000242890772661608	-8.3228987108967	70	5	0.0510204081632653	98	12187	12759,16828,11461,13030,19025	Clu,Ldha,Actb,Ctsb,Ctsa
GSE43955_1H_VS_20H_ACT_CD4_TCELL_DN	GSE43955_1H_VS_20H_ACT_CD4_TCELL_DN	0.000247012945074783	-8.30606981349997	155	7	0.0714285714285714	98	12187	13040,17069,21807,66395,12978,17313,286940	Ctss,Ly6e,Tsc22d1,Ahnak,Csf1r,Mgp,Flnb
MODULE_55	MODULE_55	0.000258833583149391	-8.25932523888226	520	13	0.13265306122449	98	12187	72961,14824,12260,11522,17313,19354,11815,105653,20716,16177,19275,15512,23945	Slc17a7,Grn,C1qb,Adh1,Mgp,Rac2,Apod,Phyhip,Serpina3n,Il1r1,Ptprn,Hspa2,Mgll
JIANG_AGING_HYPOTHALAMUS_UP	JIANG_AGING_HYPOTHALAMUS_UP	0.000260590464286937	-8.25256048532084	39	4	0.0408163265306122	98	12187	13040,21838,12978,11461	Ctss,Thy1,Csf1r,Actb
MODULE_151	MODULE_151	0.000261012261374492	-8.2509431732987	263	9	0.0918367346938776	98	12187	19941,13057,270106,16828,67184,114641,67115,20103,67427	Rpl26,Cyba,Rpl13,Ldha,Ndufa13,Rpl31,Rpl14,Rps5,Rps20
MODULE_340	MODULE_340	0.000261713615944001	-8.24825972095472	16	3	0.0306122448979592	98	12187	19025,18549,18573	Ctsa,Pcsk2,Pde1a
NABA_MATRISOME_ASSOCIATED	NABA_MATRISOME_ASSOCIATED	0.000264072102213203	-8.23928837766297	386	11	0.112244897959184	98	12187	13030,19025,12260,20200,20723,14172,12259,20716,21949,64138,13040	Ctsb,Ctsa,C1qb,S100a6,Serpinb9,Fgf18,C1qa,Serpina3n,Tnfsf8,Ctsz,Ctss
GSE24634_IL4_VS_CTRL_TREATED_NAIVE_CD4_TCELL_DAY5_UP	GSE24634_IL4_VS_CTRL_TREATED_NAIVE_CD4_TCELL_DAY5_UP	0.0002671814646563	-8.22758248750918	157	7	0.0714285714285714	98	12187	19025,16177,23945,12514,66058,12978,64540	Ctsa,Il1r1,Mgll,Cd68,Tmem176a,Csf1r,Tspan4
CHICAS_RB1_TARGETS_CONFLUENT	CHICAS_RB1_TARGETS_CONFLUENT	0.000274197893608401	-8.20166047281888	454	12	0.122448979591837	98	12187	16012,22352,73723,11461,20200,17069,66395,12759,17886,21838,69539,66058	Igfbp6,Vim,Sh3bgrl3,Actb,S100a6,Ly6e,Ahnak,Clu,Myh9,Thy1,Trnp1,Tmem176a
GO_POSITIVE_REGULATION_OF_DEFENSE_RESPONSE	GO_POSITIVE_REGULATION_OF_DEFENSE_RESPONSE	0.000276060823616548	-8.19488934110395	265	9	0.0918367346938776	98	12187	22320,13030,13057,19171,14127,16409,19186,13040,12266	Vamp8,Ctsb,Cyba,Psmb10,Fcer1g,Itgam,Psme1,Ctss,C3
GO_SINGLE_ORGANISM_CELL_ADHESION	GO_SINGLE_ORGANISM_CELL_ADHESION	0.000277656474638576	-8.18912591112274	325	10	0.102040816326531	98	12187	19171,19264,11461,21949,19354,328833,16848,17886,21838,14127	Psmb10,Ptprc,Actb,Tnfsf8,Rac2,Treml2,Lfng,Myh9,Thy1,Fcer1g
KEGG_ANTIGEN_PROCESSING_AND_PRESENTATION	KEGG_ANTIGEN_PROCESSING_AND_PRESENTATION	0.000287770107486789	-8.15334863448293	40	4	0.0408163265306122	98	12187	13040,19186,15512,13030	Ctss,Psme1,Hspa2,Ctsb
CHIARADONNA_NEOPLASTIC_TRANSFORMATION_KRAS_CDC25_DN	CHIARADONNA_NEOPLASTIC_TRANSFORMATION_KRAS_CDC25_DN	0.000287770107486789	-8.15334863448293	40	4	0.0408163265306122	98	12187	17313,16177,66058,12266	Mgp,Il1r1,Tmem176a,C3
GSE24634_TEFF_VS_TCONV_DAY7_IN_CULTURE_DN	GSE24634_TEFF_VS_TCONV_DAY7_IN_CULTURE_DN	0.000288655964953929	-8.15027501166503	159	7	0.0714285714285714	98	12187	13040,16012,16409,21807,12259,12260,13030	Ctss,Igfbp6,Itgam,Tsc22d1,C1qa,C1qb,Ctsb
CHIARADONNA_NEOPLASTIC_TRANSFORMATION_CDC25_UP	CHIARADONNA_NEOPLASTIC_TRANSFORMATION_CDC25_UP	0.000292834736805077	-8.13590214628453	113	6	0.0612244897959184	98	12187	16177,13030,17313,12266,66058,21838	Il1r1,Ctsb,Mgp,C3,Tmem176a,Thy1
MARTENS_TRETINOIN_RESPONSE_UP	MARTENS_TRETINOIN_RESPONSE_UP	0.000294878051662668	-8.1289486712856	391	11	0.112244897959184	98	12187	15512,14264,20200,76905,16848,12260,230863,17476,243914,12259,105653	Hspa2,Fmod,S100a6,Lrg1,Lfng,C1qb,Sh2d5,Mpeg1,Lgi4,C1qa,Phyhip
MORF_UBE2I	MORF_UBE2I	0.000302338903437984	-8.10396197296706	212	8	0.0816326530612245	98	12187	110052,20103,67115,114641,16828,12988,270106,12857	Dek,Rps5,Rpl14,Rpl31,Ldha,Csk,Rpl13,Cox4i1
GSE21063_WT_VS_NFATC1_KO_3H_ANTI_IGM_STIM_BCELL_DN	GSE21063_WT_VS_NFATC1_KO_3H_ANTI_IGM_STIM_BCELL_DN	0.000311498117720525	-8.07411726238576	161	7	0.0714285714285714	98	12187	19186,20723,67184,12266,239743,74190,19171	Psme1,Serpinb9,Ndufa13,C3,Klhl6,Exoc3l4,Psmb10
GSE42021_CD24HI_VS_CD24INT_TREG_THYMUS_DN	GSE42021_CD24HI_VS_CD24INT_TREG_THYMUS_DN	0.000311498117720525	-8.07411726238576	161	7	0.0714285714285714	98	12187	20723,13040,17069,19186,107373,12266,19171	Serpinb9,Ctss,Ly6e,Psme1,Fam111a,C3,Psmb10
KASLER_HDAC7_TARGETS_1_DN	KASLER_HDAC7_TARGETS_1_DN	0.000315944674701181	-8.05994343976522	17	3	0.0306122448979592	98	12187	20525,12266,16012	Slc2a1,C3,Igfbp6
MODULE_83	MODULE_83	0.000316860802965934	-8.05704798788585	270	9	0.0918367346938776	98	12187	67427,67115,20103,114641,67184,16828,20116,270106,19941	Rps20,Rpl14,Rps5,Rpl31,Ndufa13,Ldha,Rps8,Rpl13,Rpl26
GSE27786_LSK_VS_CD8_TCELL_DN	GSE27786_LSK_VS_CD8_TCELL_DN	0.000323451805310422	-8.03646043406948	162	7	0.0714285714285714	98	12187	67184,18573,12857,101314,114641,19171,19264	Ndufa13,Pde1a,Cox4i1,Brk1,Rpl31,Psmb10,Ptprc
GSE5589_LPS_VS_LPS_AND_IL10_STIM_MACROPHAGE_180MIN_UP	GSE5589_LPS_VS_LPS_AND_IL10_STIM_MACROPHAGE_180MIN_UP	0.000335771310535868	-7.99908025313549	163	7	0.0714285714285714	98	12187	12259,14131,13030,12857,11522,12774,22371	C1qa,Fcgr3,Ctsb,Cox4i1,Adh1,Ccr5,Vwf
HENDRICKS_SMARCA4_TARGETS_UP	HENDRICKS_SMARCA4_TARGETS_UP	0.000348140467766376	-7.96290451662489	42	4	0.0408163265306122	98	12187	286940,13030,66395,21838	Flnb,Ctsb,Ahnak,Thy1
GSE29618_MONOCYTE_VS_MDC_DAY7_FLU_VACCINE_UP	GSE29618_MONOCYTE_VS_MDC_DAY7_FLU_VACCINE_UP	0.000361540648762008	-7.9251360779787	165	7	0.0714285714285714	98	12187	16409,12514,13040,13030,19025,14131,108030	Itgam,Cd68,Ctss,Ctsb,Ctsa,Fcgr3,Lin7a
GSE19888_ADENOSINE_A3R_INH_PRETREAT_AND_ACT_BY_A3R_VS_TCELL_MEMBRANES_ACT_MAST_CELL_UP	GSE19888_ADENOSINE_A3R_INH_PRETREAT_AND_ACT_BY_A3R_VS_TCELL_MEMBRANES_ACT_MAST_CELL_UP	0.000375007187713083	-7.88856536494266	166	7	0.0714285714285714	98	12187	17476,17069,12774,19186,20723,19171,19264	Mpeg1,Ly6e,Ccr5,Psme1,Serpinb9,Psmb10,Ptprc
SWEET_KRAS_ONCOGENIC_SIGNATURE	SWEET_KRAS_ONCOGENIC_SIGNATURE	0.000379329546124602	-7.87710521585025	77	5	0.0510204081632653	98	12187	14131,67115,16409,13040,12514	Fcgr3,Rpl14,Itgam,Ctss,Cd68
LABBE_TARGETS_OF_TGFB1_AND_WNT3A_DN	LABBE_TARGETS_OF_TGFB1_AND_WNT3A_DN	0.000379329546124602	-7.87710521585025	77	5	0.0510204081632653	98	12187	12266,20525,20200,14580,16828	C3,Slc2a1,S100a6,Gfap,Ldha
GO_REGULATION_OF_SEQUESTERING_OF_CALCIUM_ION	GO_REGULATION_OF_SEQUESTERING_OF_CALCIUM_ION	0.000379329546124602	-7.87710521585025	77	5	0.0510204081632653	98	12187	21838,12335,12774,13057,19264	Thy1,Capn3,Ccr5,Cyba,Ptprc
WONG_ENDOMETRIAL_CANCER_LATE	WONG_ENDOMETRIAL_CANCER_LATE	0.000380030351664178	-7.87525943563304	4	2	0.0204081632653061	98	12187	19264,20716	Ptprc,Serpina3n
BIOCARTA_TCYTOTOXIC_PATHWAY	BIOCARTA_TCYTOTOXIC_PATHWAY	0.000380030351664178	-7.87525943563304	4	2	0.0204081632653061	98	12187	19264,21838	Ptprc,Thy1
GO_CYTOSOLIC_LARGE_RIBOSOMAL_SUBUNIT	GO_CYTOSOLIC_LARGE_RIBOSOMAL_SUBUNIT	0.000381495740848564	-7.87141087152603	43	4	0.0408163265306122	98	12187	270106,19941,114641,67115	Rpl13,Rpl26,Rpl31,Rpl14
MODULE_114	MODULE_114	0.000382270012929293	-7.86938335892249	277	9	0.0918367346938776	98	12187	13057,19941,67427,67115,20103,114641,67184,16828,270106	Cyba,Rpl26,Rps20,Rpl14,Rps5,Rpl31,Ndufa13,Ldha,Rpl13
GSE42021_CD24HI_TREG_VS_CD24HI_TCONV_THYMUS_UP	GSE42021_CD24HI_TREG_VS_CD24HI_TCONV_THYMUS_UP	0.000388872956165886	-7.85225785852143	167	7	0.0714285714285714	98	12187	12260,20103,14824,19025,13057,11461,22320	C1qb,Rps5,Grn,Ctsa,Cyba,Actb,Vamp8
GSE24634_TEFF_VS_TCONV_DAY10_IN_CULTURE_DN	GSE24634_TEFF_VS_TCONV_DAY10_IN_CULTURE_DN	0.000388872956165886	-7.85225785852143	167	7	0.0714285714285714	98	12187	12259,16194,12266,16409,14127,14824,64138	C1qa,Il6ra,C3,Itgam,Fcer1g,Grn,Ctsz
GSE24634_TREG_VS_TCONV_POST_DAY3_IL4_CONVERSION_DN	GSE24634_TREG_VS_TCONV_POST_DAY3_IL4_CONVERSION_DN	0.000388872956165886	-7.85225785852143	167	7	0.0714285714285714	98	12187	13030,14131,12259,23945,64138,12260,66058	Ctsb,Fcgr3,C1qa,Mgll,Ctsz,C1qb,Tmem176a
GSE37301_GRANULOCYTE_MONOCYTE_PROGENITOR_VS_RAG2_KO_NK_CELL_DN	GSE37301_GRANULOCYTE_MONOCYTE_PROGENITOR_VS_RAG2_KO_NK_CELL_DN	0.000388872956165886	-7.85225785852143	167	7	0.0714285714285714	98	12187	20103,16177,17476,14824,20200,16194,17886	Rps5,Il1r1,Mpeg1,Grn,S100a6,Il6ra,Myh9
GSE22886_NAIVE_BCELL_VS_MONOCYTE_DN	GSE22886_NAIVE_BCELL_VS_MONOCYTE_DN	0.000388872956165886	-7.85225785852143	167	7	0.0714285714285714	98	12187	16194,22352,14131,13030,14127,16409,14824	Il6ra,Vim,Fcgr3,Ctsb,Fcer1g,Itgam,Grn
GSE29164_UNTREATED_VS_CD8_TCELL_TREATED_MELANOMA_DAY3_DN	GSE29164_UNTREATED_VS_CD8_TCELL_TREATED_MELANOMA_DAY3_DN	0.000403146575485266	-7.81621035126281	168	7	0.0714285714285714	98	12187	16194,21949,13057,20200,13040,64138,12978	Il6ra,Tnfsf8,Cyba,S100a6,Ctss,Ctsz,Csf1r
PICCALUGA_ANGIOIMMUNOBLASTIC_LYMPHOMA_UP	PICCALUGA_ANGIOIMMUNOBLASTIC_LYMPHOMA_UP	0.000403146575485266	-7.81621035126281	168	7	0.0714285714285714	98	12187	12259,12759,21838,22371,66058,12260,12266	C1qa,Clu,Thy1,Vwf,Tmem176a,C1qb,C3
GSE16385_UNTREATED_VS_12H_ROSIGLITAZONE_TREATED_MACROPHAGE_DN	GSE16385_UNTREATED_VS_12H_ROSIGLITAZONE_TREATED_MACROPHAGE_DN	0.000404699497671547	-7.81236574731983	120	6	0.0612244897959184	98	12187	73032,108030,69539,13040,20200,328833	Ttc9b,Lin7a,Trnp1,Ctss,S100a6,Treml2
GO_CELLULAR_RESPONSE_TO_CYTOKINE_STIMULUS	GO_CELLULAR_RESPONSE_TO_CYTOKINE_STIMULUS	0.000406134803877169	-7.80882542421794	406	11	0.112244897959184	98	12187	12323,19186,15163,19171,16177,13057,19275,67184,12774,12978,16194	Camk2b,Psme1,Hcls1,Psmb10,Il1r1,Cyba,Ptprn,Ndufa13,Ccr5,Csf1r,Il6ra
GNF2_ITGB2	GNF2_ITGB2	0.000417075110798619	-7.78224423056623	44	4	0.0408163265306122	98	12187	73723,16409,14127,15163	Sh3bgrl3,Itgam,Fcer1g,Hcls1
HALLMARK_APICAL_JUNCTION	HALLMARK_APICAL_JUNCTION	0.000417836774241315	-7.78041969394713	169	7	0.0714285714285714	98	12187	21838,17886,22371,64540,19354,11461,19264	Thy1,Myh9,Vwf,Tspan4,Rac2,Actb,Ptprc
GSE29618_BCELL_VS_MDC_DN	GSE29618_BCELL_VS_MDC_DN	0.000417836774241315	-7.78041969394713	169	7	0.0714285714285714	98	12187	22352,16194,11461,13030,20200,14824,12774	Vim,Il6ra,Actb,Ctsb,S100a6,Grn,Ccr5
GSE41978_ID2_KO_VS_ID2_KO_AND_BIM_KO_KLRG1_LOW_EFFECTOR_CD8_TCELL_DN	GSE41978_ID2_KO_VS_ID2_KO_AND_BIM_KO_KLRG1_LOW_EFFECTOR_CD8_TCELL_DN	0.000417836774241315	-7.78041969394713	169	7	0.0714285714285714	98	12187	20103,114641,270106,16828,20116,22352,19941	Rps5,Rpl31,Rpl13,Ldha,Rps8,Vim,Rpl26
WESTON_VEGFA_TARGETS	WESTON_VEGFA_TARGETS	0.00042725787076288	-7.75812281422397	79	5	0.0510204081632653	98	12187	15163,17313,22352,22371,21838	Hcls1,Mgp,Vim,Vwf,Thy1
GSE17721_POLYIC_VS_PAM3CSK4_4H_BMDC_UP	GSE17721_POLYIC_VS_PAM3CSK4_4H_BMDC_UP	0.000432952388210473	-7.74488279395108	170	7	0.0714285714285714	98	12187	16194,21949,22320,12323,21807,23945,64540	Il6ra,Tnfsf8,Vamp8,Camk2b,Tsc22d1,Mgll,Tspan4
ZAMORA_NOS2_TARGETS_DN	ZAMORA_NOS2_TARGETS_DN	0.000452868904397108	-7.69990786863071	80	5	0.0510204081632653	98	12187	11461,64540,64138,22371,17886	Actb,Tspan4,Ctsz,Vwf,Myh9
GSE39820_CTRL_VS_IL1B_IL6_IL23A_CD4_TCELL_UP	GSE39820_CTRL_VS_IL1B_IL6_IL23A_CD4_TCELL_UP	0.000464495739655701	-7.67455817164544	172	7	0.0714285714285714	98	12187	12335,107373,21949,13040,20723,13057,108030	Capn3,Fam111a,Tnfsf8,Ctss,Serpinb9,Cyba,Lin7a
GSE29618_BCELL_VS_MONOCYTE_DN	GSE29618_BCELL_VS_MONOCYTE_DN	0.000464495739655701	-7.67455817164544	172	7	0.0714285714285714	98	12187	22320,22352,19025,13030,12514,13040,20200	Vamp8,Vim,Ctsa,Ctsb,Cd68,Ctss,S100a6
GNF2_CASP1	GNF2_CASP1	0.000479620801552348	-7.64251476304017	81	5	0.0510204081632653	98	12187	13040,73723,14127,16409,15163	Ctss,Sh3bgrl3,Fcer1g,Itgam,Hcls1
PAPASPYRIDONOS_UNSTABLE_ATEROSCLEROTIC_PLAQUE_UP	PAPASPYRIDONOS_UNSTABLE_ATEROSCLEROTIC_PLAQUE_UP	0.000495241399225658	-7.61046523906714	46	4	0.0408163265306122	98	12187	17476,13030,13040,14824	Mpeg1,Ctsb,Ctss,Grn
GO_REGULATION_OF_PHAGOCYTOSIS	GO_REGULATION_OF_PHAGOCYTOSIS	0.000495241399225658	-7.61046523906714	46	4	0.0408163265306122	98	12187	14127,12988,12266,13057	Fcer1g,Csk,C3,Cyba
GO_STRUCTURAL_CONSTITUENT_OF_RIBOSOME	GO_STRUCTURAL_CONSTITUENT_OF_RIBOSOME	0.000497849453619079	-7.60521282861179	174	7	0.0714285714285714	98	12187	19941,270106,20116,67115,20103,114641,67427	Rpl26,Rpl13,Rps8,Rpl14,Rps5,Rpl31,Rps20
GSE18281_CORTICAL_VS_MEDULLARY_THYMOCYTE_UP	GSE18281_CORTICAL_VS_MEDULLARY_THYMOCYTE_UP	0.000497849453619079	-7.60521282861179	174	7	0.0714285714285714	98	12187	13057,19171,17069,19186,13040,12266,17476	Cyba,Psmb10,Ly6e,Psme1,Ctss,C3,Mpeg1
GSE27670_CTRL_VS_BLIMP1_TRANSDUCED_GC_BCELL_UP	GSE27670_CTRL_VS_BLIMP1_TRANSDUCED_GC_BCELL_UP	0.000503229695747686	-7.59446384051228	125	6	0.0612244897959184	98	12187	13030,19025,11815,16012,11522,67184	Ctsb,Ctsa,Apod,Igfbp6,Adh1,Ndufa13
NABA_ECM_REGULATORS	NABA_ECM_REGULATORS	0.000503229695747686	-7.59446384051228	125	6	0.0612244897959184	98	12187	20716,19025,13030,64138,13040,20723	Serpina3n,Ctsa,Ctsb,Ctsz,Ctss,Serpinb9
SCHUETZ_BREAST_CANCER_DUCTAL_INVASIVE_UP	SCHUETZ_BREAST_CANCER_DUCTAL_INVASIVE_UP	0.000507345844496974	-7.5863176478769	288	9	0.0918367346938776	98	12187	14127,21838,13040,12260,15163,14131,19264,12259,16177	Fcer1g,Thy1,Ctss,C1qb,Hcls1,Fcgr3,Ptprc,C1qa,Il1r1
GO_RESPONSE_TO_CYTOKINE	GO_RESPONSE_TO_CYTOKINE	0.000516659063447382	-7.56812735273567	487	12	0.122448979591837	98	12187	19171,16177,19275,13057,15163,19186,12323,13030,16194,12978,67184,12774	Psmb10,Il1r1,Ptprn,Cyba,Hcls1,Psme1,Camk2b,Ctsb,Il6ra,Csf1r,Ndufa13,Ccr5
GO_ESTABLISHMENT_OF_PROTEIN_LOCALIZATION_TO_MEMBRANE	GO_ESTABLISHMENT_OF_PROTEIN_LOCALIZATION_TO_MEMBRANE	0.000536294181246187	-7.53082770184558	231	8	0.0816326530612245	98	12187	19941,67427,114641,67115,20103,20116,67184,270106	Rpl26,Rps20,Rpl31,Rpl14,Rps5,Rps8,Ndufa13,Rpl13
GO_REGULATION_OF_CALCIUM_ION_TRANSMEMBRANE_TRANSPORT	GO_REGULATION_OF_CALCIUM_ION_TRANSMEMBRANE_TRANSPORT	0.000536678163915696	-7.53011196543796	83	5	0.0510204081632653	98	12187	13057,66395,12335,15512,21838	Cyba,Ahnak,Capn3,Hspa2,Thy1
MODULE_117	MODULE_117	0.000545123713345401	-7.5144977920969	354	10	0.102040816326531	98	12187	19354,108030,11815,12514,64138,13040,12774,14264,16409,12260	Rac2,Lin7a,Apod,Cd68,Ctsz,Ctss,Ccr5,Fmod,Itgam,C1qb
GO_CELLULAR_RESPONSE_TO_ORGANIC_SUBSTANCE	GO_CELLULAR_RESPONSE_TO_ORGANIC_SUBSTANCE	0.000549635337679309	-7.50625552203557	1393	23	0.23469387755102	98	12187	12978,12774,67184,20732,16591,12759,12514,13040,19171,16177,14127,20723,13030,16194,15163,19186,14264,12323,110351,12988,14172,13057,19275	Csf1r,Ccr5,Ndufa13,Spint1,Kl,Clu,Cd68,Ctss,Psmb10,Il1r1,Fcer1g,Serpinb9,Ctsb,Il6ra,Hcls1,Psme1,Fmod,Camk2b,Rap1gap,Csk,Fgf18,Cyba,Ptprn
KEGG_REGULATION_OF_ACTIN_CYTOSKELETON	KEGG_REGULATION_OF_ACTIN_CYTOSKELETON	0.000551437949705876	-7.5029812374667	177	7	0.0714285714285714	98	12187	12988,101314,16409,17886,11461,14172,19354	Csk,Brk1,Itgam,Myh9,Actb,Fgf18,Rac2
GO_LYMPHOCYTE_ACTIVATION	GO_LYMPHOCYTE_ACTIVATION	0.000551817296506311	-7.50229355106468	232	8	0.0816326530612245	98	12187	19264,19171,21949,22780,328833,16848,17886,14127	Ptprc,Psmb10,Tnfsf8,Ikzf3,Treml2,Lfng,Myh9,Fcer1g
GO_SECRETORY_GRANULE_LUMEN	GO_SECRETORY_GRANULE_LUMEN	0.000583314299195868	-7.44678441019713	48	4	0.0408163265306122	98	12187	12759,18549,22371,20716	Clu,Pcsk2,Vwf,Serpina3n
GO_ANTIGEN_RECEPTOR_MEDIATED_SIGNALING_PATHWAY	GO_ANTIGEN_RECEPTOR_MEDIATED_SIGNALING_PATHWAY	0.000594745343959642	-7.42737723737908	129	6	0.0612244897959184	98	12187	19171,19264,239743,12988,19186,21838	Psmb10,Ptprc,Klhl6,Csk,Psme1,Thy1
GO_REGULATION_OF_MAST_CELL_ACTIVATION_INVOLVED_IN_IMMUNE_RESPONSE	GO_REGULATION_OF_MAST_CELL_ACTIVATION_INVOLVED_IN_IMMUNE_RESPONSE	0.000603695143593158	-7.41244121659849	21	3	0.0306122448979592	98	12187	14127,19354,22320	Fcer1g,Rac2,Vamp8
YOSHIMURA_MAPK8_TARGETS_UP	YOSHIMURA_MAPK8_TARGETS_UP	0.000618447831610352	-7.38829771631748	883	17	0.173469387755102	98	12187	16591,19186,12335,12323,13040,13057,19275,19264,16177,242667,22352,12260,11522,108030,14580,12890,12857	Kl,Psme1,Capn3,Camk2b,Ctss,Cyba,Ptprn,Ptprc,Il1r1,Dlgap3,Vim,C1qb,Adh1,Lin7a,Gfap,Cplx2,Cox4i1
ACEVEDO_LIVER_TUMOR_VS_NORMAL_ADJACENT_TISSUE_DN	ACEVEDO_LIVER_TUMOR_VS_NORMAL_ADJACENT_TISSUE_DN	0.000629935360528225	-7.36989334617883	181	7	0.0714285714285714	98	12187	110351,17069,12514,12266,67500,22320,74760	Rap1gap,Ly6e,Cd68,C3,Ccar1,Vamp8,Rab3il1
BIOCARTA_THELPER_PATHWAY	BIOCARTA_THELPER_PATHWAY	0.000630061145264479	-7.36969368731296	5	2	0.0204081632653061	98	12187	19264,21838	Ptprc,Thy1
KEGG_HEMATOPOIETIC_CELL_LINEAGE	KEGG_HEMATOPOIETIC_CELL_LINEAGE	0.000631278347686518	-7.36776367115684	49	4	0.0408163265306122	98	12187	16194,16409,16177,12978	Il6ra,Itgam,Il1r1,Csf1r
GSE34205_RSV_VS_FLU_INF_INFANT_PBMC_DN	GSE34205_RSV_VS_FLU_INF_INFANT_PBMC_DN	0.000645099569865135	-7.34610588119869	131	6	0.0612244897959184	98	12187	12774,17069,14824,12260,11461,12259	Ccr5,Ly6e,Grn,C1qb,Actb,C1qa
IGLESIAS_E2F_TARGETS_UP	IGLESIAS_E2F_TARGETS_UP	0.000645099569865135	-7.34610588119869	131	6	0.0612244897959184	98	12187	13040,64138,20200,12259,12260,12266	Ctss,Ctsz,S100a6,C1qa,C1qb,C3
GO_PROTEIN_COMPLEX_BINDING	GO_PROTEIN_COMPLEX_BINDING	0.00065256570418222	-7.33459872777223	726	15	0.153061224489796	98	12187	101314,232944,14127,17886,21838,18549,64540,14580,14131,11461,13030,13040,22371,15163,22352	Brk1,Mark4,Fcer1g,Myh9,Thy1,Pcsk2,Tspan4,Gfap,Fcgr3,Actb,Ctsb,Ctss,Vwf,Hcls1,Vim
HALLMARK_COAGULATION	HALLMARK_COAGULATION	0.000665942978122697	-7.31430650952374	87	5	0.0510204081632653	98	12187	22371,12759,13030,12266,12259	Vwf,Clu,Ctsb,C3,C1qa
MODULE_92	MODULE_92	0.000665942978122697	-7.31430650952374	87	5	0.0510204081632653	98	12187	12774,21420,20200,14824,12259	Ccr5,Tfap2c,S100a6,Grn,C1qa
ZHENG_GLIOBLASTOMA_PLASTICITY_DN	ZHENG_GLIOBLASTOMA_PLASTICITY_DN	0.000681974814787782	-7.29051782926635	50	4	0.0408163265306122	98	12187	13521,12759,21838,21807	Slc26a2,Clu,Thy1,Tsc22d1
GO_POSITIVE_REGULATION_OF_CELL_PROLIFERATION	GO_POSITIVE_REGULATION_OF_CELL_PROLIFERATION	0.000742756343572718	-7.20514250300139	581	13	0.13265306122449	98	12187	12978,101314,20200,76905,16194,14580,15163,12759,19264,14172,13057,67500,19354	Csf1r,Brk1,S100a6,Lrg1,Il6ra,Gfap,Hcls1,Clu,Ptprc,Fgf18,Cyba,Ccar1,Rac2
GO_EXOCYTOSIS	GO_EXOCYTOSIS	0.000768208410424323	-7.17144949389016	244	8	0.0816326530612245	98	12187	14127,12759,22371,74190,22320,12890,20716,108030	Fcer1g,Clu,Vwf,Exoc3l4,Vamp8,Cplx2,Serpina3n,Lin7a
TAKEDA_TARGETS_OF_NUP98_HOXA9_FUSION_8D_DN	TAKEDA_TARGETS_OF_NUP98_HOXA9_FUSION_8D_DN	0.00078550498985601	-7.14918374783046	136	6	0.0612244897959184	98	12187	12260,13030,12259,12759,16409,16848	C1qb,Ctsb,C1qa,Clu,Itgam,Lfng
ONKEN_UVEAL_MELANOMA_UP	ONKEN_UVEAL_MELANOMA_UP	0.000788313749544853	-7.1456143880299	661	14	0.142857142857143	98	12187	12260,14127,17069,20200,21807,13030,11461,15163,110351,13040,19264,12259,11815,73723	C1qb,Fcer1g,Ly6e,S100a6,Tsc22d1,Ctsb,Actb,Hcls1,Rap1gap,Ctss,Ptprc,C1qa,Apod,Sh3bgrl3
IIZUKA_LIVER_CANCER_PROGRESSION_L0_L1_DN	IIZUKA_LIVER_CANCER_PROGRESSION_L0_L1_DN	0.000794550900640672	-7.13773350778331	23	3	0.0306122448979592	98	12187	12857,13057,19025	Cox4i1,Cyba,Ctsa
GO_REGULATION_OF_BONE_RESORPTION	GO_REGULATION_OF_BONE_RESORPTION	0.000794550900640672	-7.13773350778331	23	3	0.0306122448979592	98	12187	12988,17202,12978	Csk,Mc4r,Csf1r
KEGG_LEUKOCYTE_TRANSENDOTHELIAL_MIGRATION	KEGG_LEUKOCYTE_TRANSENDOTHELIAL_MIGRATION	0.000817237234985861	-7.10958113195473	91	5	0.0510204081632653	98	12187	21838,16409,19354,13057,11461	Thy1,Itgam,Rac2,Cyba,Actb
GSE22611_UNSTIM_VS_6H_MDP_STIM_NOD2_TRANSDUCED_HEK293T_CELL_UP	GSE22611_UNSTIM_VS_6H_MDP_STIM_NOD2_TRANSDUCED_HEK293T_CELL_UP	0.000847851504904665	-7.07280504964702	138	6	0.0612244897959184	98	12187	20200,12266,22780,12857,14580,11815	S100a6,C3,Ikzf3,Cox4i1,Gfap,Apod
GSE37301_HEMATOPOIETIC_STEM_CELL_VS_CD4_TCELL_UP	GSE37301_HEMATOPOIETIC_STEM_CELL_VS_CD4_TCELL_UP	0.000847851504904665	-7.07280504964702	138	6	0.0612244897959184	98	12187	14127,20200,14824,12514,12978,12266	Fcer1g,S100a6,Grn,Cd68,Csf1r,C3
KEGG_LEISHMANIA_INFECTION	KEGG_LEISHMANIA_INFECTION	0.00085131790288539	-7.0687249352409	53	4	0.0408163265306122	98	12187	12266,13057,14131,16409	C3,Cyba,Fcgr3,Itgam
GO_SECRETION	GO_SECRETION	0.000855050402641578	-7.06435014030704	444	11	0.112244897959184	98	12187	74190,14127,12759,22371,17202,19275,20716,108030,72961,22320,12890	Exoc3l4,Fcer1g,Clu,Vwf,Mc4r,Ptprn,Serpina3n,Lin7a,Slc17a7,Vamp8,Cplx2
GO_RNA_CATABOLIC_PROCESS	GO_RNA_CATABOLIC_PROCESS	0.000865427912403362	-7.05228647693426	191	7	0.0714285714285714	98	12187	19941,270106,20116,20103,67115,114641,67427	Rpl26,Rpl13,Rps8,Rps5,Rpl14,Rpl31,Rps20
GO_PEPTIDASE_ACTIVITY	GO_PEPTIDASE_ACTIVITY	0.000867960053698058	-7.04936486544811	376	10	0.102040816326531	98	12187	13040,64138,18549,12335,12266,12260,19171,12259,13030,19025	Ctss,Ctsz,Pcsk2,Capn3,C3,C1qb,Psmb10,C1qa,Ctsb,Ctsa
LI_AMPLIFIED_IN_LUNG_CANCER	LI_AMPLIFIED_IN_LUNG_CANCER	0.000880423370796827	-7.03510766300684	139	6	0.0612244897959184	98	12187	114641,20103,67427,270106,16828,20732	Rpl31,Rps5,Rps20,Rpl13,Ldha,Spint1
GO_REGULATION_OF_MAST_CELL_ACTIVATION	GO_REGULATION_OF_MAST_CELL_ACTIVATION	0.000902783325540086	-7.0100279829078	24	3	0.0306122448979592	98	12187	22320,19354,14127	Vamp8,Rac2,Fcer1g
WESTON_VEGFA_TARGETS_12HR	WESTON_VEGFA_TARGETS_12HR	0.000902783325540086	-7.0100279829078	24	3	0.0306122448979592	98	12187	22352,17313,21838	Vim,Mgp,Thy1
GSE46606_IRF4HIGH_VS_WT_CD40L_IL2_IL5_DAY3_STIMULATED_BCELL_DN	GSE46606_IRF4HIGH_VS_WT_CD40L_IL2_IL5_DAY3_STIMULATED_BCELL_DN	0.000913952601313862	-6.99773184637357	140	6	0.0612244897959184	98	12187	16409,19186,14127,12266,19354,19171	Itgam,Psme1,Fcer1g,C3,Rac2,Psmb10
GO_IGG_BINDING	GO_IGG_BINDING	0.000940136684097307	-6.96948528465688	6	2	0.0204081632653061	98	12187	14131,14127	Fcgr3,Fcer1g
MARIADASON_RESPONSE_TO_BUTYRATE_CURCUMIN_SULINDAC_TSA_1	MARIADASON_RESPONSE_TO_BUTYRATE_CURCUMIN_SULINDAC_TSA_1	0.000940136684097307	-6.96948528465688	6	2	0.0204081632653061	98	12187	14824,17886	Grn,Myh9
HECKER_IFNB1_TARGETS	HECKER_IFNB1_TARGETS	0.00097945321460886	-6.92851608628516	55	4	0.0408163265306122	98	12187	17069,12759,12259,12260	Ly6e,Clu,C1qa,C1qb
GSE3920_UNTREATED_VS_IFNG_TREATED_FIBROBLAST_DN	GSE3920_UNTREATED_VS_IFNG_TREATED_FIBROBLAST_DN	0.000983958997386843	-6.92392633110252	142	6	0.0612244897959184	98	12187	23945,21807,66058,239743,328833,16177	Mgll,Tsc22d1,Tmem176a,Klhl6,Treml2,Il1r1
GSE21360_NAIVE_VS_PRIMARY_MEMORY_CD8_TCELL_UP	GSE21360_NAIVE_VS_PRIMARY_MEMORY_CD8_TCELL_UP	0.00102047447737557	-6.88748758594818	143	6	0.0612244897959184	98	12187	76905,16848,12260,74760,328833,20525	Lrg1,Lfng,C1qb,Rab3il1,Treml2,Slc2a1
GSE43955_1H_VS_10H_ACT_CD4_TCELL_DN	GSE43955_1H_VS_10H_ACT_CD4_TCELL_DN	0.00102047447737557	-6.88748758594818	143	6	0.0612244897959184	98	12187	20200,12774,12759,17313,13040,286940	S100a6,Ccr5,Clu,Mgp,Ctss,Flnb
AMUNDSON_POOR_SURVIVAL_AFTER_GAMMA_RADIATION_2G	AMUNDSON_POOR_SURVIVAL_AFTER_GAMMA_RADIATION_2G	0.00102047447737557	-6.88748758594818	143	6	0.0612244897959184	98	12187	12988,20116,15163,64540,19354,19264	Csk,Rps8,Hcls1,Tspan4,Rac2,Ptprc
BURTON_ADIPOGENESIS_PEAK_AT_0HR	BURTON_ADIPOGENESIS_PEAK_AT_0HR	0.00104835185548834	-6.86053600946155	56	4	0.0408163265306122	98	12187	11522,19171,20723,17313	Adh1,Psmb10,Serpinb9,Mgp
GSE34156_TLR1_TLR2_LIGAND_VS_NOD2_AND_TLR1_TLR2_LIGAND_24H_TREATED_MONOCYTE_UP	GSE34156_TLR1_TLR2_LIGAND_VS_NOD2_AND_TLR1_TLR2_LIGAND_24H_TREATED_MONOCYTE_UP	0.00105802394659095	-6.8513523119733	144	6	0.0612244897959184	98	12187	14824,64138,12978,17476,14131,11461	Grn,Ctsz,Csf1r,Mpeg1,Fcgr3,Actb
GO_REGULATION_OF_MULTICELLULAR_ORGANISMAL_DEVELOPMENT	GO_REGULATION_OF_MULTICELLULAR_ORGANISMAL_DEVELOPMENT	0.0010947863163838	-6.81719607961188	1280	21	0.214285714285714	98	12187	20732,14580,66058,12978,16848,21838,14824,76905,19171,14172,22780,22352,17313,15163,16591,12266,19186,14264,12323,12335,110351	Spint1,Gfap,Tmem176a,Csf1r,Lfng,Thy1,Grn,Lrg1,Psmb10,Fgf18,Ikzf3,Vim,Mgp,Hcls1,Kl,C3,Psme1,Fmod,Camk2b,Capn3,Rap1gap
MARSON_FOXP3_TARGETS_UP	MARSON_FOXP3_TARGETS_UP	0.00112058632203021	-6.79390322884172	57	4	0.0408163265306122	98	12187	22352,20200,19354,17886	Vim,S100a6,Rac2,Myh9
GO_SINGLE_ORGANISM_CELLULAR_LOCALIZATION	GO_SINGLE_ORGANISM_CELLULAR_LOCALIZATION	0.00112833716638748	-6.787010264198	766	15	0.153061224489796	98	12187	67427,67115,20116,64138,270106,12335,108030,19941,12890,114641,20103,67184,17886,14127,14824	Rps20,Rpl14,Rps8,Ctsz,Rpl13,Capn3,Lin7a,Rpl26,Cplx2,Rpl31,Rps5,Ndufa13,Myh9,Fcer1g,Grn
GSE13484_12H_UNSTIM_VS_YF17D_VACCINE_STIM_PBMC_DN	GSE13484_12H_UNSTIM_VS_YF17D_VACCINE_STIM_PBMC_DN	0.00113630316758098	-6.77997512141683	146	6	0.0612244897959184	98	12187	11815,12266,16828,23945,17069,15512	Apod,C3,Ldha,Mgll,Ly6e,Hspa2
GSE26488_WT_VS_HDAC7_DELTAP_TG_OT2_THYMOCYTE_WITH_PEPTIDE_INJECTION_UP	GSE26488_WT_VS_HDAC7_DELTAP_TG_OT2_THYMOCYTE_WITH_PEPTIDE_INJECTION_UP	0.00113630316758098	-6.77997512141683	146	6	0.0612244897959184	98	12187	74760,12260,19171,110351,12774,64138	Rab3il1,C1qb,Psmb10,Rap1gap,Ccr5,Ctsz
GCM_NPM1	GCM_NPM1	0.00114184974620328	-6.77510574715471	98	5	0.0510204081632653	98	12187	20116,19186,67115,20103,114641	Rps8,Psme1,Rpl14,Rps5,Rpl31
GSE19888_ADENOSINE_A3R_INH_VS_ACT_WITH_INHIBITOR_PRETREATMENT_IN_MAST_CELL_UP	GSE19888_ADENOSINE_A3R_INH_VS_ACT_WITH_INHIBITOR_PRETREATMENT_IN_MAST_CELL_UP	0.00117707244844159	-6.74472489912204	147	6	0.0612244897959184	98	12187	20723,17069,19186,17476,19171,11815	Serpinb9,Ly6e,Psme1,Mpeg1,Psmb10,Apod
GNF2_EIF3S6	GNF2_EIF3S6	0.0011950258887833	-6.72958742957952	99	5	0.0510204081632653	98	12187	270106,20116,67115,114641,67427	Rpl13,Rps8,Rpl14,Rpl31,Rps20
KEGG_SYSTEMIC_LUPUS_ERYTHEMATOSUS	KEGG_SYSTEMIC_LUPUS_ERYTHEMATOSUS	0.00119624294358742	-6.728569513992	58	4	0.0408163265306122	98	12187	12259,12266,14131,12260	C1qa,C3,Fcgr3,C1qb
GSE44732_UNSTIM_VS_IL27_STIM_IMATURE_DC_DN	GSE44732_UNSTIM_VS_IL27_STIM_IMATURE_DC_DN	0.00121895477209905	-6.70976153163313	148	6	0.0612244897959184	98	12187	19025,13057,12266,16848,12514,21807	Ctsa,Cyba,C3,Lfng,Cd68,Tsc22d1
GSE21670_STAT3_KO_VS_WT_CD4_TCELL_TGFB_IL6_TREATED_DN	GSE21670_STAT3_KO_VS_WT_CD4_TCELL_TGFB_IL6_TREATED_DN	0.00121895477209905	-6.70976153163313	148	6	0.0612244897959184	98	12187	13040,16848,66395,107373,14824,13030	Ctss,Lfng,Ahnak,Fam111a,Grn,Ctsb
GO_POSITIVE_REGULATION_OF_RESPONSE_TO_EXTERNAL_STIMULUS	GO_POSITIVE_REGULATION_OF_RESPONSE_TO_EXTERNAL_STIMULUS	0.00123446808203552	-6.69711510448654	203	7	0.0714285714285714	98	12187	13057,14172,19354,16194,22320,12266,14127	Cyba,Fgf18,Rac2,Il6ra,Vamp8,C3,Fcer1g
GSE30083_SP2_VS_SP4_THYMOCYTE_DN	GSE30083_SP2_VS_SP4_THYMOCYTE_DN	0.00126197026419885	-6.6750810775822	149	6	0.0612244897959184	98	12187	17476,12514,13040,66395,14824,14131	Mpeg1,Cd68,Ctss,Ahnak,Grn,Fcgr3
MODULE_76	MODULE_76	0.00127540796744707	-6.66448917708437	59	4	0.0408163265306122	98	12187	23945,12774,16177,12266	Mgll,Ccr5,Il1r1,C3
SCHOEN_NFKB_SIGNALING	SCHOEN_NFKB_SIGNALING	0.00128207570838927	-6.6592748673215	27	3	0.0306122448979592	98	12187	12266,20716,13040	C3,Serpina3n,Ctss
BILANGES_SERUM_RESPONSE_TRANSLATION	BILANGES_SERUM_RESPONSE_TRANSLATION	0.00128207570838927	-6.6592748673215	27	3	0.0306122448979592	98	12187	20103,67115,20116	Rps5,Rpl14,Rps8
REACTOME_SEMA4D_IN_SEMAPHORIN_SIGNALING	REACTOME_SEMA4D_IN_SEMAPHORIN_SIGNALING	0.00128207570838927	-6.6592748673215	27	3	0.0306122448979592	98	12187	17886,19354,19264	Myh9,Rac2,Ptprc
SIMBULAN_PARP1_TARGETS_UP	SIMBULAN_PARP1_TARGETS_UP	0.00128207570838927	-6.6592748673215	27	3	0.0306122448979592	98	12187	16012,20200,17313	Igfbp6,S100a6,Mgp
GO_REGULATION_OF_CALCIUM_ION_TRANSPORT	GO_REGULATION_OF_CALCIUM_ION_TRANSPORT	0.0013061391906143	-6.64067967600116	150	6	0.0612244897959184	98	12187	13057,15512,12335,21838,66395,12323	Cyba,Hspa2,Capn3,Thy1,Ahnak,Camk2b
GSE21360_PRIMARY_VS_QUATERNARY_MEMORY_CD8_TCELL_UP	GSE21360_PRIMARY_VS_QUATERNARY_MEMORY_CD8_TCELL_UP	0.0013061391906143	-6.64067967600116	150	6	0.0612244897959184	98	12187	12266,23945,22371,17069,66395,12857	C3,Mgll,Vwf,Ly6e,Ahnak,Cox4i1
MODULE_424	MODULE_424	0.00130929483738524	-6.6382665787726	7	2	0.0204081632653061	98	12187	14127,14131	Fcer1g,Fcgr3
REACTOME_PHOSPHORYLATION_OF_CD3_AND_TCR_ZETA_CHAINS	REACTOME_PHOSPHORYLATION_OF_CD3_AND_TCR_ZETA_CHAINS	0.00130929483738524	-6.6382665787726	7	2	0.0204081632653061	98	12187	12988,19264	Csk,Ptprc
BOQUEST_STEM_CELL_UP	BOQUEST_STEM_CELL_UP	0.00134363640023006	-6.61237560902563	206	7	0.0714285714285714	98	12187	11522,12266,14264,11815,20716,17313,16012	Adh1,C3,Fmod,Apod,Serpina3n,Mgp,Igfbp6
GSE24026_PD1_LIGATION_VS_CTRL_IN_ACT_TCELL_LINE_UP	GSE24026_PD1_LIGATION_VS_CTRL_IN_ACT_TCELL_LINE_UP	0.00135148195497889	-6.60655354418383	151	6	0.0612244897959184	98	12187	73723,22352,19264,19171,14264,19186	Sh3bgrl3,Vim,Ptprc,Psmb10,Fmod,Psme1
GSE22886_IGM_MEMORY_BCELL_VS_BM_PLASMA_CELL_UP	GSE22886_IGM_MEMORY_BCELL_VS_BM_PLASMA_CELL_UP	0.00135148195497889	-6.60655354418383	151	6	0.0612244897959184	98	12187	114641,67427,107373,21807,19941,22780	Rpl31,Rps20,Fam111a,Tsc22d1,Rpl26,Ikzf3
GSE21670_UNTREATED_VS_IL6_TREATED_STAT3_KO_CD4_TCELL_UP	GSE21670_UNTREATED_VS_IL6_TREATED_STAT3_KO_CD4_TCELL_UP	0.00135148195497889	-6.60655354418383	151	6	0.0612244897959184	98	12187	12978,13040,73723,107373,66395,67533	Csf1r,Ctss,Sh3bgrl3,Fam111a,Ahnak,Ppfibp1
GO_ANTIGEN_PROCESSING_AND_PRESENTATION_OF_EXOGENOUS_PEPTIDE_ANTIGEN_VIA_MHC_CLASS_I	GO_ANTIGEN_PROCESSING_AND_PRESENTATION_OF_EXOGENOUS_PEPTIDE_ANTIGEN_VIA_MHC_CLASS_I	0.00135816752304184	-6.60161889733469	60	4	0.0408163265306122	98	12187	19171,13057,14127,19186	Psmb10,Cyba,Fcer1g,Psme1
GOLDRATH_ANTIGEN_RESPONSE	GOLDRATH_ANTIGEN_RESPONSE	0.00137212918664711	-6.59139159474737	267	8	0.0816326530612245	98	12187	13057,20723,12514,20200,15512,12774,66395,12266	Cyba,Serpinb9,Cd68,S100a6,Hspa2,Ccr5,Ahnak,C3
MODULE_66	MODULE_66	0.00137890054534649	-6.58646880362279	471	11	0.112244897959184	98	12187	12260,12266,15512,12335,11815,20716,105653,19275,72961,16012,14580	C1qb,C3,Hspa2,Capn3,Apod,Serpina3n,Phyhip,Ptprn,Slc17a7,Igfbp6,Gfap
GNF2_ICAM3	GNF2_ICAM3	0.00142759503496919	-6.55176404424085	28	3	0.0306122448979592	98	12187	73723,19264,15163	Sh3bgrl3,Ptprc,Hcls1
HUANG_GATA2_TARGETS_DN	HUANG_GATA2_TARGETS_DN	0.00144460758793305	-6.53991755974257	61	4	0.0408163265306122	98	12187	74190,20525,11461,12759	Exoc3l4,Slc2a1,Actb,Clu
ROSS_LEUKEMIA_WITH_MLL_FUSIONS	ROSS_LEUKEMIA_WITH_MLL_FUSIONS	0.00144460758793305	-6.53991755974257	61	4	0.0408163265306122	98	12187	19354,17886,15163,19264	Rac2,Myh9,Hcls1,Ptprc
LANDIS_BREAST_CANCER_PROGRESSION_DN	LANDIS_BREAST_CANCER_PROGRESSION_DN	0.00144460758793305	-6.53991755974257	61	4	0.0408163265306122	98	12187	22371,20200,66395,16012	Vwf,S100a6,Ahnak,Igfbp6
GSE27670_BLIMP1_VS_LMP1_TRANSDUCED_GC_BCELL_UP	GSE27670_BLIMP1_VS_LMP1_TRANSDUCED_GC_BCELL_UP	0.00144577128591784	-6.53911233793709	153	6	0.0612244897959184	98	12187	17476,15163,12978,64540,74760,14824	Mpeg1,Hcls1,Csf1r,Tspan4,Rab3il1,Grn
KEGG_LYSOSOME	KEGG_LYSOSOME	0.00148885557147276	-6.50974752698091	104	5	0.0510204081632653	98	12187	64138,12514,13040,13030,19025	Ctsz,Cd68,Ctss,Ctsb,Ctsa
GO_INNATE_IMMUNE_RESPONSE	GO_INNATE_IMMUNE_RESPONSE	0.001508157553275	-6.49686653655478	336	9	0.0918367346938776	98	12187	12260,12978,12266,12759,14127,12323,12988,13057,12259	C1qb,Csf1r,C3,Clu,Fcer1g,Camk2b,Csk,Cyba,C1qa
VANDESLUIS_COMMD1_TARGETS_GROUP_3_UP	VANDESLUIS_COMMD1_TARGETS_GROUP_3_UP	0.00153481395338737	-6.47934610829362	62	4	0.0408163265306122	98	12187	20732,13057,64138,16828	Spint1,Cyba,Ctsz,Ldha
GSE21063_CTRL_VS_ANTI_IGM_STIM_BCELL_NFATC1_KO_16H_UP	GSE21063_CTRL_VS_ANTI_IGM_STIM_BCELL_NFATC1_KO_16H_UP	0.00154500414701908	-6.47272868448129	155	6	0.0612244897959184	98	12187	19025,17476,67533,23945,12774,73723	Ctsa,Mpeg1,Ppfibp1,Mgll,Ccr5,Sh3bgrl3
GO_RESPONSE_TO_WOUNDING	GO_RESPONSE_TO_WOUNDING	0.00154783910482597	-6.4708954466674	406	10	0.102040816326531	98	12187	11461,13030,11815,19354,14580,12266,22371,12759,14127,17886	Actb,Ctsb,Apod,Rac2,Gfap,C3,Vwf,Clu,Fcer1g,Myh9
GO_LYTIC_VACUOLE	GO_LYTIC_VACUOLE	0.00157638258500844	-6.45262256002211	407	10	0.102040816326531	98	12187	13040,64138,12514,14264,66395,12890,22320,14580,13030,19025	Ctss,Ctsz,Cd68,Fmod,Ahnak,Cplx2,Vamp8,Gfap,Ctsb,Ctsa
GO_REGULATION_OF_INNATE_IMMUNE_RESPONSE	GO_REGULATION_OF_INNATE_IMMUNE_RESPONSE	0.00157967130779777	-6.45053848662452	273	8	0.0816326530612245	98	12187	19171,13030,13057,20723,13040,16409,14127,19186	Psmb10,Ctsb,Cyba,Serpinb9,Ctss,Itgam,Fcer1g,Psme1
GO_REGULATION_OF_LEUKOCYTE_DEGRANULATION	GO_REGULATION_OF_LEUKOCYTE_DEGRANULATION	0.00158308373400905	-6.44838060370895	29	3	0.0306122448979592	98	12187	19354,14127,22320	Rac2,Fcer1g,Vamp8
GO_REGULATION_OF_BONE_REMODELING	GO_REGULATION_OF_BONE_REMODELING	0.00158308373400905	-6.44838060370895	29	3	0.0306122448979592	98	12187	12978,12988,17202	Csf1r,Csk,Mc4r
GSE2826_WT_VS_XID_BCELL_DN	GSE2826_WT_VS_XID_BCELL_DN	0.00159652680311697	-6.43992475727704	156	6	0.0612244897959184	98	12187	64540,19025,20732,22371,16012,12890	Tspan4,Ctsa,Spint1,Vwf,Igfbp6,Cplx2
FORTSCHEGGER_PHF8_TARGETS_DN	FORTSCHEGGER_PHF8_TARGETS_DN	0.00164492186190954	-6.41006239625192	634	13	0.13265306122449	98	12187	22320,16012,230863,20200,286940,14172,19354,69539,13040,22371,23945,66395,107373	Vamp8,Igfbp6,Sh2d5,S100a6,Flnb,Fgf18,Rac2,Trnp1,Ctss,Vwf,Mgll,Ahnak,Fam111a
GSE17721_CTRL_VS_POLYIC_8H_BMDC_DN	GSE17721_CTRL_VS_POLYIC_8H_BMDC_DN	0.0016493484721673	-6.40737493440265	157	6	0.0612244897959184	98	12187	14172,13521,217203,22320,20723,15512	Fgf18,Slc26a2,Tmem106a,Vamp8,Serpinb9,Hspa2
GSE34156_UNTREATED_VS_24H_NOD2_LIGAND_TREATED_MONOCYTE_DN	GSE34156_UNTREATED_VS_24H_NOD2_LIGAND_TREATED_MONOCYTE_DN	0.0016493484721673	-6.40737493440265	157	6	0.0612244897959184	98	12187	14131,12978,17476,108030,21807,14824	Fcgr3,Csf1r,Mpeg1,Lin7a,Tsc22d1,Grn
GSE11961_FOLLICULAR_BCELL_VS_GERMINAL_CENTER_BCELL_DAY7_DN	GSE11961_FOLLICULAR_BCELL_VS_GERMINAL_CENTER_BCELL_DAY7_DN	0.0016493484721673	-6.40737493440265	157	6	0.0612244897959184	98	12187	20716,74760,242667,328833,20525,15512	Serpina3n,Rab3il1,Dlgap3,Treml2,Slc2a1,Hspa2
GSE43955_1H_VS_42H_ACT_CD4_TCELL_WITH_TGFB_IL6_DN	GSE43955_1H_VS_42H_ACT_CD4_TCELL_WITH_TGFB_IL6_DN	0.0017034904518859	-6.37507592587696	158	6	0.0612244897959184	98	12187	286940,17069,16409,12774,17313,13040	Flnb,Ly6e,Itgam,Ccr5,Mgp,Ctss
GO_REGULATION_OF_CATION_TRANSMEMBRANE_TRANSPORT	GO_REGULATION_OF_CATION_TRANSMEMBRANE_TRANSPORT	0.0017034904518859	-6.37507592587696	158	6	0.0612244897959184	98	12187	12335,21838,15512,66395,13040,13057	Capn3,Thy1,Hspa2,Ahnak,Ctss,Cyba
GSE24142_EARLY_THYMIC_PROGENITOR_VS_DN2_THYMOCYTE_ADULT_UP	GSE24142_EARLY_THYMIC_PROGENITOR_VS_DN2_THYMOCYTE_ADULT_UP	0.0017034904518859	-6.37507592587696	158	6	0.0612244897959184	98	12187	20732,16177,14131,12978,13040,21807	Spint1,Il1r1,Fcgr3,Csf1r,Ctss,Tsc22d1
GO_CYSTEINE_TYPE_ENDOPEPTIDASE_ACTIVITY	GO_CYSTEINE_TYPE_ENDOPEPTIDASE_ACTIVITY	0.00172686762616366	-6.36144613234209	64	4	0.0408163265306122	98	12187	13030,12335,13040,64138	Ctsb,Capn3,Ctss,Ctsz
IIZUKA_LIVER_CANCER_PROGRESSION_G2_G3_DN	IIZUKA_LIVER_CANCER_PROGRESSION_G2_G3_DN	0.00173658479171059	-6.35583485788466	8	2	0.0204081632653061	98	12187	13057,20732	Cyba,Spint1
GO_POSITIVE_REGULATION_OF_MAST_CELL_ACTIVATION_INVOLVED_IN_IMMUNE_RESPONSE	GO_POSITIVE_REGULATION_OF_MAST_CELL_ACTIVATION_INVOLVED_IN_IMMUNE_RESPONSE	0.00173658479171059	-6.35583485788466	8	2	0.0204081632653061	98	12187	22320,14127	Vamp8,Fcer1g
GSE2405_0H_VS_1.5H_A_PHAGOCYTOPHILUM_STIM_NEUTROPHIL_UP	GSE2405_0H_VS_1.5H_A_PHAGOCYTOPHILUM_STIM_NEUTROPHIL_UP	0.00175897415730623	-6.34302450503093	159	6	0.0612244897959184	98	12187	19171,74760,13030,17313,14264,20200	Psmb10,Rab3il1,Ctsb,Mgp,Fmod,S100a6
GSE42021_TREG_PLN_VS_CD24INT_TREG_THYMUS_DN	GSE42021_TREG_PLN_VS_CD24INT_TREG_THYMUS_DN	0.00175897415730623	-6.34302450503093	159	6	0.0612244897959184	98	12187	19171,12266,17069,107373,19186,13040	Psmb10,C3,Ly6e,Fam111a,Psme1,Ctss
GSE23568_ID3_TRANSDUCED_VS_ID3_KO_CD8_TCELL_UP	GSE23568_ID3_TRANSDUCED_VS_ID3_KO_CD8_TCELL_UP	0.00175897415730623	-6.34302450503093	159	6	0.0612244897959184	98	12187	20200,12323,19186,21838,19354,16194	S100a6,Camk2b,Psme1,Thy1,Rac2,Il6ra
GSE22886_NAIVE_VS_IGM_MEMORY_BCELL_DN	GSE22886_NAIVE_VS_IGM_MEMORY_BCELL_DN	0.00175897415730623	-6.34302450503093	159	6	0.0612244897959184	98	12187	19025,14131,22352,16409,66395,14824	Ctsa,Fcgr3,Vim,Itgam,Ahnak,Grn
GO_FC_RECEPTOR_SIGNALING_PATHWAY	GO_FC_RECEPTOR_SIGNALING_PATHWAY	0.00175897415730623	-6.34302450503093	159	6	0.0612244897959184	98	12187	14131,11461,19171,14127,19186,101314	Fcgr3,Actb,Psmb10,Fcer1g,Psme1,Brk1
GO_RRNA_METABOLIC_PROCESS	GO_RRNA_METABOLIC_PROCESS	0.00176309769299076	-6.34068296417438	216	7	0.0714285714285714	98	12187	19941,114641,20103,67115,67427,270106,20116	Rpl26,Rpl31,Rps5,Rpl14,Rps20,Rpl13,Rps8
GO_SIDE_OF_MEMBRANE	GO_SIDE_OF_MEMBRANE	0.0017710359086235	-6.3361906444844	278	8	0.0816326530612245	98	12187	19025,13030,19264,12774,21838,14127,20200,12988	Ctsa,Ctsb,Ptprc,Ccr5,Thy1,Fcer1g,S100a6,Csk
GSE32164_ALTERNATIVELY_ACT_M2_VS_CMYC_INHIBITED_MACROPHAGE_UP	GSE32164_ALTERNATIVELY_ACT_M2_VS_CMYC_INHIBITED_MACROPHAGE_UP	0.00181582111806345	-6.31121750692382	160	6	0.0612244897959184	98	12187	13057,12978,17476,19354,12323,16194	Cyba,Csf1r,Mpeg1,Rac2,Camk2b,Il6ra
GSE24142_EARLY_THYMIC_PROGENITOR_VS_DN2_THYMOCYTE_FETAL_UP	GSE24142_EARLY_THYMIC_PROGENITOR_VS_DN2_THYMOCYTE_FETAL_UP	0.00181582111806345	-6.31121750692382	160	6	0.0612244897959184	98	12187	16177,14131,12978,13040,22352,21807	Il1r1,Fcgr3,Csf1r,Ctss,Vim,Tsc22d1
GO_VESICLE_LUMEN	GO_VESICLE_LUMEN	0.00182888529596028	-6.30404862561313	65	4	0.0408163265306122	98	12187	20716,18549,22371,12759	Serpina3n,Pcsk2,Vwf,Clu
GO_T_CELL_RECEPTOR_SIGNALING_PATHWAY	GO_T_CELL_RECEPTOR_SIGNALING_PATHWAY	0.00183278112929114	-6.30192072298715	109	5	0.0510204081632653	98	12187	12988,19186,21838,19171,19264	Csk,Psme1,Thy1,Psmb10,Ptprc
REACTOME_ADAPTIVE_IMMUNE_SYSTEM	REACTOME_ADAPTIVE_IMMUNE_SYSTEM	0.0018530836809144	-6.29090417300382	416	10	0.102040816326531	98	12187	13040,12988,19186,110351,12266,19264,19171,19025,13057,13030	Ctss,Csk,Psme1,Rap1gap,C3,Ptprc,Psmb10,Ctsa,Cyba,Ctsb
GSE11961_FOLLICULAR_BCELL_VS_MEMORY_BCELL_DAY7_UP	GSE11961_FOLLICULAR_BCELL_VS_MEMORY_BCELL_DAY7_UP	0.00187405297613313	-6.27965182655099	161	6	0.0612244897959184	98	12187	20200,17886,18573,114641,74190,328833	S100a6,Myh9,Pde1a,Rpl31,Exoc3l4,Treml2
GSE9509_10MIN_VS_30MIN_LPS_STIM_IL10_KO_MACROPHAGE_UP	GSE9509_10MIN_VS_30MIN_LPS_STIM_IL10_KO_MACROPHAGE_UP	0.00187405297613313	-6.27965182655099	161	6	0.0612244897959184	98	12187	20200,14824,14127,20116,12978,19025	S100a6,Grn,Fcer1g,Rps8,Csf1r,Ctsa
GSE34006_UNTREATED_VS_A2AR_AGONIST_TREATED_TREG_DN	GSE34006_UNTREATED_VS_A2AR_AGONIST_TREATED_TREG_DN	0.00193369148273655	-6.24832441756316	162	6	0.0612244897959184	98	12187	16848,22352,12774,20525,19025,11461	Lfng,Vim,Ccr5,Slc2a1,Ctsa,Actb
GSE26030_TH1_VS_TH17_RESTIMULATED_DAY5_POST_POLARIZATION_UP	GSE26030_TH1_VS_TH17_RESTIMULATED_DAY5_POST_POLARIZATION_UP	0.00193369148273655	-6.24832441756316	162	6	0.0612244897959184	98	12187	22352,13040,20200,107373,16409,74190	Vim,Ctss,S100a6,Fam111a,Itgam,Exoc3l4
GO_FC_GAMMA_RECEPTOR_SIGNALING_PATHWAY	GO_FC_GAMMA_RECEPTOR_SIGNALING_PATHWAY	0.00193500993026903	-6.24764282059158	66	4	0.0408163265306122	98	12187	101314,14127,11461,14131	Brk1,Fcer1g,Actb,Fcgr3
GO_GLIAL_CELL_DEVELOPMENT	GO_GLIAL_CELL_DEVELOPMENT	0.00193500993026903	-6.24764282059158	66	4	0.0408163265306122	98	12187	12759,243914,14580,22352	Clu,Lgi4,Gfap,Vim
GNF2_HCK	GNF2_HCK	0.00193500993026903	-6.24764282059158	66	4	0.0408163265306122	98	12187	13040,73723,14127,14131	Ctss,Sh3bgrl3,Fcer1g,Fcgr3
MODULE_45	MODULE_45	0.00195362246551022	-6.23806995512941	419	10	0.102040816326531	98	12187	15163,20525,13040,14824,14127,16409,19171,19264,14131,19354	Hcls1,Slc2a1,Ctss,Grn,Fcer1g,Itgam,Psmb10,Ptprc,Fcgr3,Rac2
GO_REGULATION_OF_HOMEOSTATIC_PROCESS	GO_REGULATION_OF_HOMEOSTATIC_PROCESS	0.00195629458115001	-6.23670311484921	349	9	0.0918367346938776	98	12187	12978,12988,17202,14127,12774,21838,12335,19264,13057	Csf1r,Csk,Mc4r,Fcer1g,Ccr5,Thy1,Capn3,Ptprc,Cyba
GO_INFLAMMATORY_RESPONSE	GO_INFLAMMATORY_RESPONSE	0.00198033241396917	-6.22449056252393	283	8	0.0816326530612245	98	12187	12266,12978,14127,12774,23945,13057,20716,16194	C3,Csf1r,Fcer1g,Ccr5,Mgll,Cyba,Serpina3n,Il6ra
GO_PEPTIDASE_REGULATOR_ACTIVITY	GO_PEPTIDASE_REGULATOR_ACTIVITY	0.00198546528430019	-6.22190199215918	111	5	0.0510204081632653	98	12187	20723,19186,20716,20732,12266	Serpinb9,Psme1,Serpina3n,Spint1,C3
GO_CELL_CELL_ADHESION	GO_CELL_CELL_ADHESION	0.00198810144002756	-6.22057514587874	420	10	0.102040816326531	98	12187	11461,19171,19264,19354,21949,328833,17886,21838,14127,16848	Actb,Psmb10,Ptprc,Rac2,Tnfsf8,Treml2,Myh9,Thy1,Fcer1g,Lfng
GSE40273_XBP1_KO_VS_WT_TREG_DN	GSE40273_XBP1_KO_VS_WT_TREG_DN	0.00199475849567013	-6.21723229076998	163	6	0.0612244897959184	98	12187	22780,16194,286940,12514,66395,17476	Ikzf3,Il6ra,Flnb,Cd68,Ahnak,Mpeg1
HESS_TARGETS_OF_HOXA9_AND_MEIS1_DN	HESS_TARGETS_OF_HOXA9_AND_MEIS1_DN	0.00204532591659075	-6.19219812976979	67	4	0.0408163265306122	98	12187	17476,12978,13040,12774	Mpeg1,Csf1r,Ctss,Ccr5
JECHLINGER_EPITHELIAL_TO_MESENCHYMAL_TRANSITION_UP	JECHLINGER_EPITHELIAL_TO_MESENCHYMAL_TRANSITION_UP	0.00204532591659075	-6.19219812976979	67	4	0.0408163265306122	98	12187	13030,12514,64138,22352	Ctsb,Cd68,Ctsz,Vim
GO_REGULATION_OF_LYMPHOCYTE_MEDIATED_IMMUNITY	GO_REGULATION_OF_LYMPHOCYTE_MEDIATED_IMMUNITY	0.00204532591659075	-6.19219812976979	67	4	0.0408163265306122	98	12187	19264,12266,20723,14127	Ptprc,C3,Serpinb9,Fcer1g
GSE43955_TH0_VS_TGFB_IL6_TH17_ACT_CD4_TCELL_4H_DN	GSE43955_TH0_VS_TGFB_IL6_TH17_ACT_CD4_TCELL_4H_DN	0.00205727597685766	-6.18637251257669	164	6	0.0612244897959184	98	12187	15163,12260,12978,101314,22352,110351	Hcls1,C1qb,Csf1r,Brk1,Vim,Rap1gap
GSE15930_STIM_VS_STIM_AND_IFNAB_48H_CD8_T_CELL_UP	GSE15930_STIM_VS_STIM_AND_IFNAB_48H_CD8_T_CELL_UP	0.00205727597685766	-6.18637251257669	164	6	0.0612244897959184	98	12187	20103,19025,15163,19354,22320,101314	Rps5,Ctsa,Hcls1,Rac2,Vamp8,Brk1
GSE17721_ALL_VS_24H_PAM3CSK4_BMDC_UP	GSE17721_ALL_VS_24H_PAM3CSK4_BMDC_UP	0.00205727597685766	-6.18637251257669	164	6	0.0612244897959184	98	12187	13030,19171,19186,22371,13040,22352	Ctsb,Psmb10,Psme1,Vwf,Ctss,Vim
GO_CYTOKINE_MEDIATED_SIGNALING_PATHWAY	GO_CYTOKINE_MEDIATED_SIGNALING_PATHWAY	0.00211499677530454	-6.15870199116376	286	8	0.0816326530612245	98	12187	12978,12323,19186,12774,19275,16177,19171,16194	Csf1r,Camk2b,Psme1,Ccr5,Ptprn,Il1r1,Psmb10,Il6ra
GSE24142_EARLY_THYMIC_PROGENITOR_VS_DN2_THYMOCYTE_UP	GSE24142_EARLY_THYMIC_PROGENITOR_VS_DN2_THYMOCYTE_UP	0.00212126598919746	-6.15574220381433	165	6	0.0612244897959184	98	12187	12514,66395,12774,21807,14131,12978	Cd68,Ahnak,Ccr5,Tsc22d1,Fcgr3,Csf1r
GSE32164_RESTING_DIFFERENTIATED_VS_ALTERNATIVELY_ACT_M2_MACROPHAGE_DN	GSE32164_RESTING_DIFFERENTIATED_VS_ALTERNATIVELY_ACT_M2_MACROPHAGE_DN	0.00212126598919746	-6.15574220381433	165	6	0.0612244897959184	98	12187	17476,66058,20723,12774,66395,13057	Mpeg1,Tmem176a,Serpinb9,Ccr5,Ahnak,Cyba
GSE20715_0H_VS_48H_OZONE_TLR4_KO_LUNG_DN	GSE20715_0H_VS_48H_OZONE_TLR4_KO_LUNG_DN	0.00212126598919746	-6.15574220381433	165	6	0.0612244897959184	98	12187	20716,66058,16828,12759,76905,20200	Serpina3n,Tmem176a,Ldha,Clu,Lrg1,S100a6
GSE10325_LUPUS_CD4_TCELL_VS_LUPUS_MYELOID_DN	GSE10325_LUPUS_CD4_TCELL_VS_LUPUS_MYELOID_DN	0.00212126598919746	-6.15574220381433	165	6	0.0612244897959184	98	12187	14824,14127,13030,12978,19025,14131	Grn,Fcer1g,Ctsb,Csf1r,Ctsa,Fcgr3
GSE2770_IL12_VS_TGFB_AND_IL12_TREATED_ACT_CD4_TCELL_6H_DN	GSE2770_IL12_VS_TGFB_AND_IL12_TREATED_ACT_CD4_TCELL_6H_DN	0.00212126598919746	-6.15574220381433	165	6	0.0612244897959184	98	12187	16828,21949,12335,67115,13057,14131	Ldha,Tnfsf8,Capn3,Rpl14,Cyba,Fcgr3
ENK_UV_RESPONSE_KERATINOCYTE_UP	ENK_UV_RESPONSE_KERATINOCYTE_UP	0.00213098402949596	-6.15117142026448	424	10	0.102040816326531	98	12187	20103,67115,19186,21807,17069,14824,20732,13057,22320,16012	Rps5,Rpl14,Psme1,Tsc22d1,Ly6e,Grn,Spint1,Cyba,Vamp8,Igfbp6
GO_NEURON_PROJECTION	GO_NEURON_PROJECTION	0.0021607232930553	-6.13731225544248	818	15	0.153061224489796	98	12187	108030,72961,12890,18549,21838,232944,13057,19275,16177,11815,242667,22352,110351,12759,12323	Lin7a,Slc17a7,Cplx2,Pcsk2,Thy1,Mark4,Cyba,Ptprn,Il1r1,Apod,Dlgap3,Vim,Rap1gap,Clu,Camk2b
GSE10239_NAIVE_VS_KLRG1HIGH_EFF_CD8_TCELL_UP	GSE10239_NAIVE_VS_KLRG1HIGH_EFF_CD8_TCELL_UP	0.00218675069423548	-6.12533853819072	166	6	0.0612244897959184	98	12187	16194,19941,19186,270106,114641,328833	Il6ra,Rpl26,Psme1,Rpl13,Rpl31,Treml2
GSE22886_NAIVE_CD8_TCELL_VS_MONOCYTE_DN	GSE22886_NAIVE_CD8_TCELL_VS_MONOCYTE_DN	0.00218675069423548	-6.12533853819072	166	6	0.0612244897959184	98	12187	13030,14131,13040,14824,14127,12978	Ctsb,Fcgr3,Ctss,Grn,Fcer1g,Csf1r
KAECH_DAY8_EFF_VS_MEMORY_CD8_TCELL_DN	KAECH_DAY8_EFF_VS_MEMORY_CD8_TCELL_DN	0.00218675069423548	-6.12533853819072	166	6	0.0612244897959184	98	12187	13521,67115,16194,17069,21949,13040	Slc26a2,Rpl14,Il6ra,Ly6e,Tnfsf8,Ctss
GO_NEUTROPHIL_ACTIVATION_INVOLVED_IN_IMMUNE_RESPONSE	GO_NEUTROPHIL_ACTIVATION_INVOLVED_IN_IMMUNE_RESPONSE	0.00222106693482299	-6.10976759727814	9	2	0.0204081632653061	98	12187	14127,22320	Fcer1g,Vamp8
GO_POSITIVE_REGULATION_OF_MAST_CELL_ACTIVATION	GO_POSITIVE_REGULATION_OF_MAST_CELL_ACTIVATION	0.00222106693482299	-6.10976759727814	9	2	0.0204081632653061	98	12187	22320,14127	Vamp8,Fcer1g
REACTOME_TRAFFICKING_AND_PROCESSING_OF_ENDOSOMAL_TLR	REACTOME_TRAFFICKING_AND_PROCESSING_OF_ENDOSOMAL_TLR	0.00222106693482299	-6.10976759727814	9	2	0.0204081632653061	98	12187	13030,13040	Ctsb,Ctss
LI_INDUCED_T_TO_NATURAL_KILLER_UP	LI_INDUCED_T_TO_NATURAL_KILLER_UP	0.00222194710910837	-6.10937139132956	225	7	0.0714285714285714	98	12187	22352,73723,14131,12774,14127,66395,20200	Vim,Sh3bgrl3,Fcgr3,Ccr5,Fcer1g,Ahnak,S100a6
GO_SECRETORY_GRANULE	GO_SECRETORY_GRANULE	0.00222194710910837	-6.10937139132956	225	7	0.0714285714285714	98	12187	20716,13057,19275,22320,18549,22371,12759	Serpina3n,Cyba,Ptprn,Vamp8,Pcsk2,Vwf,Clu
GSE15330_HSC_VS_GRANULOCYTE_MONOCYTE_PROGENITOR_IKAROS_KO_DN	GSE15330_HSC_VS_GRANULOCYTE_MONOCYTE_PROGENITOR_IKAROS_KO_DN	0.00225375234904185	-6.09515874116583	167	6	0.0612244897959184	98	12187	14131,19264,21838,21807,12988,11522	Fcgr3,Ptprc,Thy1,Tsc22d1,Csk,Adh1
GSE17721_0.5H_VS_24H_GARDIQUIMOD_BMDC_UP	GSE17721_0.5H_VS_24H_GARDIQUIMOD_BMDC_UP	0.00225375234904185	-6.09515874116583	167	6	0.0612244897959184	98	12187	18573,16828,16848,19186,14824,12857	Pde1a,Ldha,Lfng,Psme1,Grn,Cox4i1
REACTOME_ANTIGEN_PROCESSING_CROSS_PRESENTATION	REACTOME_ANTIGEN_PROCESSING_CROSS_PRESENTATION	0.00227886762100491	-6.08407661684494	69	4	0.0408163265306122	98	12187	19186,13040,13057,19171	Psme1,Ctss,Cyba,Psmb10
GO_MYELOID_LEUKOCYTE_ACTIVATION	GO_MYELOID_LEUKOCYTE_ACTIVATION	0.00227886762100491	-6.08407661684494	69	4	0.0408163265306122	98	12187	22320,12890,12759,14127	Vamp8,Cplx2,Clu,Fcer1g
GO_REGULATION_OF_INTERLEUKIN_6_PRODUCTION	GO_REGULATION_OF_INTERLEUKIN_6_PRODUCTION	0.00227886762100491	-6.08407661684494	69	4	0.0408163265306122	98	12187	16194,14127,12988,13057	Il6ra,Fcer1g,Csk,Cyba
GO_POSITIVE_REGULATION_OF_CATION_TRANSMEMBRANE_TRANSPORT	GO_POSITIVE_REGULATION_OF_CATION_TRANSMEMBRANE_TRANSPORT	0.00227886762100491	-6.08407661684494	69	4	0.0408163265306122	98	12187	13040,21838,12335,15512	Ctss,Thy1,Capn3,Hspa2
REACTOME_METABOLISM_OF_PROTEINS	REACTOME_METABOLISM_OF_PROTEINS	0.00228131301938251	-6.08300411608023	357	9	0.0918367346938776	98	12187	67427,67115,20103,114641,223774,20116,270106,11461,19941	Rps20,Rpl14,Rps5,Rpl31,Alg12,Rps8,Rpl13,Actb,Rpl26
SARRIO_EPITHELIAL_MESENCHYMAL_TRANSITION_DN	SARRIO_EPITHELIAL_MESENCHYMAL_TRANSITION_DN	0.00231847273143386	-6.06684661549851	115	5	0.0510204081632653	98	12187	11522,20716,16177,19186,12759	Adh1,Serpina3n,Il1r1,Psme1,Clu
GSE3337_CTRL_VS_16H_IFNG_IN_CD8POS_DC_DN	GSE3337_CTRL_VS_16H_IFNG_IN_CD8POS_DC_DN	0.00232229330368179	-6.06520008857508	168	6	0.0612244897959184	98	12187	286940,19171,16591,15163,12266,19186	Flnb,Psmb10,Kl,Hcls1,C3,Psme1
GSE24142_EARLY_THYMIC_PROGENITOR_VS_DN3_THYMOCYTE_UP	GSE24142_EARLY_THYMIC_PROGENITOR_VS_DN3_THYMOCYTE_UP	0.00232229330368179	-6.06520008857508	168	6	0.0612244897959184	98	12187	14131,12514,21807,20200,64540,12978	Fcgr3,Cd68,Tsc22d1,S100a6,Tspan4,Csf1r
KAECH_DAY15_EFF_VS_MEMORY_CD8_TCELL_DN	KAECH_DAY15_EFF_VS_MEMORY_CD8_TCELL_DN	0.00232229330368179	-6.06520008857508	168	6	0.0612244897959184	98	12187	19171,20103,67115,16828,16194,19186	Psmb10,Rps5,Rpl14,Ldha,Il6ra,Psme1
GSE24142_EARLY_THYMIC_PROGENITOR_VS_DN3_THYMOCYTE_FETAL_UP	GSE24142_EARLY_THYMIC_PROGENITOR_VS_DN3_THYMOCYTE_FETAL_UP	0.00239239599797736	-6.03545990560193	169	6	0.0612244897959184	98	12187	12514,107373,21807,64540,12978,22352	Cd68,Fam111a,Tsc22d1,Tspan4,Csf1r,Vim
REACTOME_PLATELET_ACTIVATION_SIGNALING_AND_AGGREGATION	REACTOME_PLATELET_ACTIVATION_SIGNALING_AND_AGGREGATION	0.00239239599797736	-6.03545990560193	169	6	0.0612244897959184	98	12187	19354,22371,23945,14127,12759,12988	Rac2,Vwf,Mgll,Fcer1g,Clu,Csk
GSE26030_TH1_VS_TH17_RESTIMULATED_DAY15_POST_POLARIZATION_DN	GSE26030_TH1_VS_TH17_RESTIMULATED_DAY15_POST_POLARIZATION_DN	0.00239239599797736	-6.03545990560193	169	6	0.0612244897959184	98	12187	22320,19025,12514,20200,19186,14127	Vamp8,Ctsa,Cd68,S100a6,Psme1,Fcer1g
GO_REGULATED_EXOCYTOSIS	GO_REGULATED_EXOCYTOSIS	0.00246408295933369	-6.00593556531689	170	6	0.0612244897959184	98	12187	14127,12759,22371,22320,12890,20716	Fcer1g,Clu,Vwf,Vamp8,Cplx2,Serpina3n
GSE9988_ANTI_TREM1_AND_LPS_VS_VEHICLE_TREATED_MONOCYTES_DN	GSE9988_ANTI_TREM1_AND_LPS_VS_VEHICLE_TREATED_MONOCYTES_DN	0.00246408295933369	-6.00593556531689	170	6	0.0612244897959184	98	12187	16848,12988,14824,76905,17476,12978	Lfng,Csk,Grn,Lrg1,Mpeg1,Csf1r
ZHONG_SECRETOME_OF_LUNG_CANCER_AND_FIBROBLAST	ZHONG_SECRETOME_OF_LUNG_CANCER_AND_FIBROBLAST	0.00249942964240366	-5.9916927161751	117	5	0.0510204081632653	98	12187	11461,13030,12759,16828,64138	Actb,Ctsb,Clu,Ldha,Ctsz
VERHAAK_AML_WITH_NPM1_MUTATED_UP	VERHAAK_AML_WITH_NPM1_MUTATED_UP	0.00249942964240366	-5.9916927161751	117	5	0.0510204081632653	98	12187	20200,12759,12259,66058,12260	S100a6,Clu,C1qa,Tmem176a,C1qb
GNF2_CBFB	GNF2_CBFB	0.00251832121111104	-5.98416278552639	34	3	0.0306122448979592	98	12187	107373,12988,19171	Fam111a,Csk,Psmb10
GO_MYELOID_CELL_ACTIVATION_INVOLVED_IN_IMMUNE_RESPONSE	GO_MYELOID_CELL_ACTIVATION_INVOLVED_IN_IMMUNE_RESPONSE	0.00251832121111104	-5.98416278552639	34	3	0.0306122448979592	98	12187	22320,12890,14127	Vamp8,Cplx2,Fcer1g
GO_POSITIVE_REGULATION_OF_PHAGOCYTOSIS	GO_POSITIVE_REGULATION_OF_PHAGOCYTOSIS	0.00251832121111104	-5.98416278552639	34	3	0.0306122448979592	98	12187	14127,12266,13057	Fcer1g,C3,Cyba
GNF2_STAT6	GNF2_STAT6	0.00253017762919536	-5.97946576953913	71	4	0.0408163265306122	98	12187	19171,15163,13057,19354	Psmb10,Hcls1,Cyba,Rac2
GSE17301_CTRL_VS_48H_ACD3_ACD28_STIM_CD8_TCELL_DN	GSE17301_CTRL_VS_48H_ACD3_ACD28_STIM_CD8_TCELL_DN	0.00253737679928079	-5.97662448780049	171	6	0.0612244897959184	98	12187	66058,12266,74190,16409,20200,64138	Tmem176a,C3,Exoc3l4,Itgam,S100a6,Ctsz
GSE3039_NKT_CELL_VS_ALPHABETA_CD8_TCELL_UP	GSE3039_NKT_CELL_VS_ALPHABETA_CD8_TCELL_UP	0.00253737679928079	-5.97662448780049	171	6	0.0612244897959184	98	12187	12259,21807,19186,20116,13040,12260	C1qa,Tsc22d1,Psme1,Rps8,Ctss,C1qb
GSE22935_WT_VS_MYD88_KO_MACROPHAGE_48H_MBOVIS_BCG_STIM_DN	GSE22935_WT_VS_MYD88_KO_MACROPHAGE_48H_MBOVIS_BCG_STIM_DN	0.00253737679928079	-5.97662448780049	171	6	0.0612244897959184	98	12187	22352,73723,16177,12259,12988,101314	Vim,Sh3bgrl3,Il1r1,C1qa,Csk,Brk1
GO_ACTIVATION_OF_INNATE_IMMUNE_RESPONSE	GO_ACTIVATION_OF_INNATE_IMMUNE_RESPONSE	0.00253737679928079	-5.97662448780049	171	6	0.0612244897959184	98	12187	13040,14127,16409,19186,19171,13030	Ctss,Fcer1g,Itgam,Psme1,Psmb10,Ctsb
GSE18893_TCONV_VS_TREG_2H_CULTURE_DN	GSE18893_TCONV_VS_TREG_2H_CULTURE_DN	0.00261230021112658	-5.94752413882543	172	6	0.0612244897959184	98	12187	19186,22352,20723,66058,13057,19171	Psme1,Vim,Serpinb9,Tmem176a,Cyba,Psmb10
GSE9988_LOW_LPS_VS_VEHICLE_TREATED_MONOCYTE_DN	GSE9988_LOW_LPS_VS_VEHICLE_TREATED_MONOCYTE_DN	0.00261230021112658	-5.94752413882543	172	6	0.0612244897959184	98	12187	17476,12988,16848,20200,14824,13030	Mpeg1,Csk,Lfng,S100a6,Grn,Ctsb
GSE29618_BCELL_VS_MONOCYTE_DAY7_FLU_VACCINE_DN	GSE29618_BCELL_VS_MONOCYTE_DAY7_FLU_VACCINE_DN	0.00261230021112658	-5.94752413882543	172	6	0.0612244897959184	98	12187	12978,108030,66395,14824,12514,22352	Csf1r,Lin7a,Ahnak,Grn,Cd68,Vim
GO_LYSOSOMAL_LUMEN	GO_LYSOSOMAL_LUMEN	0.00266270230854238	-5.9284137664042	72	4	0.0408163265306122	98	12187	13040,14264,13030,19025	Ctss,Fmod,Ctsb,Ctsa
MULLIGHAN_MLL_SIGNATURE_1_UP	MULLIGHAN_MLL_SIGNATURE_1_UP	0.00267172166856801	-5.92503219468847	297	8	0.0816326530612245	98	12187	16194,19354,14131,19025,13057,14824,20200,15163	Il6ra,Rac2,Fcgr3,Ctsa,Cyba,Grn,S100a6,Hcls1
GSE34156_NOD2_LIGAND_VS_TLR1_TLR2_LIGAND_6H_TREATED_MONOCYTE_UP	GSE34156_NOD2_LIGAND_VS_TLR1_TLR2_LIGAND_6H_TREATED_MONOCYTE_UP	0.00268887596657335	-5.91863202898709	173	6	0.0612244897959184	98	12187	19171,11815,20723,17069,19186,17476	Psmb10,Apod,Serpinb9,Ly6e,Psme1,Mpeg1
GO_GLIAL_CELL_DIFFERENTIATION	GO_GLIAL_CELL_DIFFERENTIATION	0.00269044616358566	-5.91804823905263	119	5	0.0510204081632653	98	12187	14580,243914,12759,22352,12988	Gfap,Lgi4,Clu,Vim,Csk
KYNG_RESPONSE_TO_H2O2_VIA_ERCC6_DN	KYNG_RESPONSE_TO_H2O2_VIA_ERCC6_DN	0.00273847430993025	-5.90035433485799	35	3	0.0306122448979592	98	12187	114641,20103,13040	Rpl31,Rps5,Ctss
GO_PLATELET_ALPHA_GRANULE_LUMEN	GO_PLATELET_ALPHA_GRANULE_LUMEN	0.00273847430993025	-5.90035433485799	35	3	0.0306122448979592	98	12187	12759,22371,20716	Clu,Vwf,Serpina3n
REACTOME_PLATELET_ADHESION_TO_EXPOSED_COLLAGEN	REACTOME_PLATELET_ADHESION_TO_EXPOSED_COLLAGEN	0.00276181273958458	-5.89186802514048	10	2	0.0204081632653061	98	12187	22371,14127	Vwf,Fcer1g
WHITESIDE_CISPLATIN_RESISTANCE_DN	WHITESIDE_CISPLATIN_RESISTANCE_DN	0.00276181273958458	-5.89186802514048	10	2	0.0204081632653061	98	12187	20103,11461	Rps5,Actb
GSE18281_SUBCAPSULAR_VS_CENTRAL_CORTICAL_REGION_OF_THYMUS_DN	GSE18281_SUBCAPSULAR_VS_CENTRAL_CORTICAL_REGION_OF_THYMUS_DN	0.00276712691348391	-5.88994571241174	174	6	0.0612244897959184	98	12187	76905,14127,19171,286940,11815,217203	Lrg1,Fcer1g,Psmb10,Flnb,Apod,Tmem106a
KIM_RESPONSE_TO_TSA_AND_DECITABINE_UP	KIM_RESPONSE_TO_TSA_AND_DECITABINE_UP	0.0027999159680909	-5.87816587364744	73	4	0.0408163265306122	98	12187	22320,12759,15512,15163	Vamp8,Clu,Hspa2,Hcls1
TAKAO_RESPONSE_TO_UVB_RADIATION_UP	TAKAO_RESPONSE_TO_UVB_RADIATION_UP	0.0027999159680909	-5.87816587364744	73	4	0.0408163265306122	98	12187	21807,14824,12857,20103	Tsc22d1,Grn,Cox4i1,Rps5
PDGF_UP.V1_DN	PDGF_UP.V1_DN	0.0027999159680909	-5.87816587364744	73	4	0.0408163265306122	98	12187	21949,14131,13521,16591	Tnfsf8,Fcgr3,Slc26a2,Kl
chr11q12	chr11q12	0.0027999159680909	-5.87816587364744	73	4	0.0408163265306122	98	12187	74760,17476,107373,66395	Rab3il1,Mpeg1,Fam111a,Ahnak
GO_ESTABLISHMENT_OF_PROTEIN_LOCALIZATION_TO_ORGANELLE	GO_ESTABLISHMENT_OF_PROTEIN_LOCALIZATION_TO_ORGANELLE	0.00284189389378312	-5.86328458505588	300	8	0.0816326530612245	98	12187	19941,67427,67115,20103,114641,67184,20116,270106	Rpl26,Rps20,Rpl14,Rps5,Rpl31,Ndufa13,Rps8,Rpl13
GSE15330_HSC_VS_MEGAKARYOCYTE_ERYTHROID_PROGENITOR_IKAROS_KO_UP	GSE15330_HSC_VS_MEGAKARYOCYTE_ERYTHROID_PROGENITOR_IKAROS_KO_UP	0.00292874613409453	-5.83318088812794	176	6	0.0612244897959184	98	12187	19354,22352,16828,13030,19025,20525	Rac2,Vim,Ldha,Ctsb,Ctsa,Slc2a1
GSE7509_DC_VS_MONOCYTE_UP	GSE7509_DC_VS_MONOCYTE_UP	0.00292874613409453	-5.83318088812794	176	6	0.0612244897959184	98	12187	13030,12259,12260,64540,12774,12514	Ctsb,C1qa,C1qb,Tspan4,Ccr5,Cd68
GO_PLATELET_DEGRANULATION	GO_PLATELET_DEGRANULATION	0.00294189985626731	-5.82869969672034	74	4	0.0408163265306122	98	12187	14127,12759,22371,20716	Fcer1g,Clu,Vwf,Serpina3n
TAKEDA_TARGETS_OF_NUP98_HOXA9_FUSION_6HR_DN	TAKEDA_TARGETS_OF_NUP98_HOXA9_FUSION_6HR_DN	0.00297014463459476	-5.81914462883651	36	3	0.0306122448979592	98	12187	19264,16194,21949	Ptprc,Il6ra,Tnfsf8
GO_EXTERNAL_SIDE_OF_PLASMA_MEMBRANE	GO_EXTERNAL_SIDE_OF_PLASMA_MEMBRANE	0.00299653069766667	-5.81030009361103	122	5	0.0510204081632653	98	12187	12774,14127,21838,13030,19264	Ccr5,Fcer1g,Thy1,Ctsb,Ptprc
NABA_ECM_GLYCOPROTEINS	NABA_ECM_GLYCOPROTEINS	0.00299653069766667	-5.81030009361103	122	5	0.0510204081632653	98	12187	17313,76905,243914,22371,16012	Mgp,Lrg1,Lgi4,Vwf,Igfbp6
POOLA_INVASIVE_BREAST_CANCER_UP	POOLA_INVASIVE_BREAST_CANCER_UP	0.00301216045634734	-5.80509769810374	177	6	0.0612244897959184	98	12187	19264,14131,15163,13040,12514,14127	Ptprc,Fcgr3,Hcls1,Ctss,Cd68,Fcer1g
MODULE_27	MODULE_27	0.00304185667319934	-5.79528720223158	238	7	0.0714285714285714	98	12187	14127,12774,16409,14131,19264,16177,16194	Fcer1g,Ccr5,Itgam,Fcgr3,Ptprc,Il1r1,Il6ra
GO_MACROMOLECULE_CATABOLIC_PROCESS	GO_MACROMOLECULE_CATABOLIC_PROCESS	0.00308265256069287	-5.7819648316305	764	14	0.142857142857143	98	12187	20103,114641,19941,13030,19025,270106,14264,19186,13040,64138,20116,67115,67427,19171	Rps5,Rpl31,Rpl26,Ctsb,Ctsa,Rpl13,Fmod,Psme1,Ctss,Ctsz,Rps8,Rpl14,Rps20,Psmb10
LABBE_TGFB1_TARGETS_UP	LABBE_TGFB1_TARGETS_UP	0.00308873467600655	-5.77999376190191	75	4	0.0408163265306122	98	12187	22352,21807,19275,11461	Vim,Tsc22d1,Ptprn,Actb
GO_LARGE_RIBOSOMAL_SUBUNIT	GO_LARGE_RIBOSOMAL_SUBUNIT	0.00308873467600655	-5.77999376190191	75	4	0.0408163265306122	98	12187	114641,67115,19941,270106	Rpl31,Rpl14,Rpl26,Rpl13
DAZARD_RESPONSE_TO_UV_NHEK_UP	DAZARD_RESPONSE_TO_UV_NHEK_UP	0.00309734206127225	-5.7772109348579	178	6	0.0612244897959184	98	12187	16012,13057,15512,17069,21807,114641	Igfbp6,Cyba,Hspa2,Ly6e,Tsc22d1,Rpl31
GO_PLATELET_ACTIVATION	GO_PLATELET_ACTIVATION	0.00310393454345499	-5.77508476468797	123	5	0.0510204081632653	98	12187	11461,22371,19354,14127,17886	Actb,Vwf,Rac2,Fcer1g,Myh9
MODULE_44	MODULE_44	0.00311339162831569	-5.77204259128639	239	7	0.0714285714285714	98	12187	19354,19264,11815,16177,14824,12260,15163	Rac2,Ptprc,Apod,Il1r1,Grn,C1qb,Hcls1
GO_RESPONSE_TO_ENDOGENOUS_STIMULUS	GO_RESPONSE_TO_ENDOGENOUS_STIMULUS	0.00312580918760233	-5.76806208928021	1115	18	0.183673469387755	98	12187	14127,14824,20723,17202,13030,20732,12266,15163,16591,14264,110351,12988,13040,16828,14172,13057,19275,16177	Fcer1g,Grn,Serpinb9,Mc4r,Ctsb,Spint1,C3,Hcls1,Kl,Fmod,Rap1gap,Csk,Ctss,Ldha,Fgf18,Cyba,Ptprn,Il1r1
REN_ALVEOLAR_RHABDOMYOSARCOMA_DN	REN_ALVEOLAR_RHABDOMYOSARCOMA_DN	0.00317091777982688	-5.75373421254579	375	9	0.0918367346938776	98	12187	12759,17886,17069,14824,20200,64540,73723,16012,13030	Clu,Myh9,Ly6e,Grn,S100a6,Tspan4,Sh3bgrl3,Igfbp6,Ctsb
NABA_CORE_MATRISOME	NABA_CORE_MATRISOME	0.00318431413246626	-5.74951835617237	179	6	0.0612244897959184	98	12187	76905,22371,14264,243914,16012,17313	Lrg1,Vwf,Fmod,Lgi4,Igfbp6,Mgp
KAYO_AGING_MUSCLE_UP	KAYO_AGING_MUSCLE_UP	0.00327309991159722	-5.72201775792924	180	6	0.0612244897959184	98	12187	11461,20716,217203,15163,14824,17202	Actb,Serpina3n,Tmem106a,Hcls1,Grn,Mc4r
LEE_BMP2_TARGETS_UP	LEE_BMP2_TARGETS_UP	0.0032813297404473	-5.71950653006902	605	12	0.122448979591837	98	12187	14824,21807,66058,11522,16012,12890,19025,13030,12759,22371,17313,11815	Grn,Tsc22d1,Tmem176a,Adh1,Igfbp6,Cplx2,Ctsa,Ctsb,Clu,Vwf,Mgp,Apod
GO_REGULATION_OF_RESPONSE_TO_STRESS	GO_REGULATION_OF_RESPONSE_TO_STRESS	0.00331142113297328	-5.71037783642634	1121	18	0.183673469387755	98	12187	20723,16409,14127,110052,22320,13030,13040,23945,12323,12335,12759,19186,12266,19171,16177,105653,11815,13057	Serpinb9,Itgam,Fcer1g,Dek,Vamp8,Ctsb,Ctss,Mgll,Camk2b,Capn3,Clu,Psme1,C3,Psmb10,Il1r1,Phyhip,Apod,Cyba
GSE43863_TH1_VS_LY6C_INT_CXCR5POS_MEMORY_CD4_TCELL_DN	GSE43863_TH1_VS_LY6C_INT_CXCR5POS_MEMORY_CD4_TCELL_DN	0.00332704543740505	-5.70567062486892	125	5	0.0510204081632653	98	12187	12514,12259,13030,12978,12260	Cd68,C1qa,Ctsb,Csf1r,C1qb
NIELSEN_SCHWANNOMA_UP	NIELSEN_SCHWANNOMA_UP	0.0033579046493987	-5.6964381157869	11	2	0.0204081632653061	98	12187	14580,13521	Gfap,Slc26a2
GO_INTERMEDIATE_FILAMENT_ORGANIZATION	GO_INTERMEDIATE_FILAMENT_ORGANIZATION	0.0033579046493987	-5.6964381157869	11	2	0.0204081632653061	98	12187	14580,22352	Gfap,Vim
GO_CELLULAR_RESPONSE_TO_THYROID_HORMONE_STIMULUS	GO_CELLULAR_RESPONSE_TO_THYROID_HORMONE_STIMULUS	0.0033579046493987	-5.6964381157869	11	2	0.0204081632653061	98	12187	13030,13040	Ctsb,Ctss
GO_POSITIVE_REGULATION_OF_PROTEIN_MATURATION	GO_POSITIVE_REGULATION_OF_PROTEIN_MATURATION	0.0033579046493987	-5.6964381157869	11	2	0.0204081632653061	98	12187	17886,12266	Myh9,C3
GO_S100_PROTEIN_BINDING	GO_S100_PROTEIN_BINDING	0.0033579046493987	-5.6964381157869	11	2	0.0204081632653061	98	12187	66395,20200	Ahnak,S100a6
MODULE_478	MODULE_478	0.0033579046493987	-5.6964381157869	11	2	0.0204081632653061	98	12187	14131,14127	Fcgr3,Fcer1g
GO_POSITIVE_REGULATION_OF_B_CELL_MEDIATED_IMMUNITY	GO_POSITIVE_REGULATION_OF_B_CELL_MEDIATED_IMMUNITY	0.0033579046493987	-5.6964381157869	11	2	0.0204081632653061	98	12187	12266,14127	C3,Fcer1g
GO_REGULATION_OF_INFLAMMATORY_RESPONSE_TO_ANTIGENIC_STIMULUS	GO_REGULATION_OF_INFLAMMATORY_RESPONSE_TO_ANTIGENIC_STIMULUS	0.0033579046493987	-5.6964381157869	11	2	0.0204081632653061	98	12187	12266,14127	C3,Fcer1g
GO_ENDOLYSOSOME	GO_ENDOLYSOSOME	0.0033579046493987	-5.6964381157869	11	2	0.0204081632653061	98	12187	13040,13030	Ctss,Ctsb
LANDIS_ERBB2_BREAST_TUMORS_324_DN	LANDIS_ERBB2_BREAST_TUMORS_324_DN	0.00344283236550716	-5.6714607843074	126	5	0.0510204081632653	98	12187	16012,66395,21807,20200,22371	Igfbp6,Ahnak,Tsc22d1,S100a6,Vwf
GO_RESPONSE_TO_CARBOHYDRATE	GO_RESPONSE_TO_CARBOHYDRATE	0.00344283236550716	-5.6714607843074	126	5	0.0510204081632653	98	12187	16177,19275,13057,13030,16828	Il1r1,Ptprn,Cyba,Ctsb,Ldha
GSE3920_IFNB_VS_IFNG_TREATED_ENDOTHELIAL_CELL_UP	GSE3920_IFNB_VS_IFNG_TREATED_ENDOTHELIAL_CELL_UP	0.00344283236550716	-5.6714607843074	126	5	0.0510204081632653	98	12187	16177,328833,67427,114641,66058	Il1r1,Treml2,Rps20,Rpl31,Tmem176a
GO_IDENTICAL_PROTEIN_BINDING	GO_IDENTICAL_PROTEIN_BINDING	0.00344423401442991	-5.6710537462843	946	16	0.163265306122449	98	12187	17886,20200,20525,12260,12978,16194,11461,12988,16828,12323,110351,22371,23945,22352,22780,286940	Myh9,S100a6,Slc2a1,C1qb,Csf1r,Il6ra,Actb,Csk,Ldha,Camk2b,Rap1gap,Vwf,Mgll,Vim,Ikzf3,Flnb
GO_EXCITATORY_SYNAPSE	GO_EXCITATORY_SYNAPSE	0.00345620583624647	-5.66758387071481	182	6	0.0612244897959184	98	12187	12323,230863,242667,72961,16177,108030	Camk2b,Sh2d5,Dlgap3,Slc17a7,Il1r1,Lin7a
HOFFMANN_SMALL_PRE_BII_TO_IMMATURE_B_LYMPHOCYTE_DN	HOFFMANN_SMALL_PRE_BII_TO_IMMATURE_B_LYMPHOCYTE_DN	0.00346880072137313	-5.6639463581986	38	3	0.0306122448979592	98	12187	13057,14131,17886	Cyba,Fcgr3,Myh9
COLIN_PILOCYTIC_ASTROCYTOMA_VS_GLIOBLASTOMA_UP	COLIN_PILOCYTIC_ASTROCYTOMA_VS_GLIOBLASTOMA_UP	0.00346880072137313	-5.6639463581986	38	3	0.0306122448979592	98	12187	14580,20716,11815	Gfap,Serpina3n,Apod
GNF2_PTPN6	GNF2_PTPN6	0.00346880072137313	-5.6639463581986	38	3	0.0306122448979592	98	12187	19354,15163,19264	Rac2,Hcls1,Ptprc
GO_SERINE_TYPE_ENDOPEPTIDASE_INHIBITOR_ACTIVITY	GO_SERINE_TYPE_ENDOPEPTIDASE_INHIBITOR_ACTIVITY	0.00346880072137313	-5.6639463581986	38	3	0.0306122448979592	98	12187	20716,20732,20723	Serpina3n,Spint1,Serpinb9
NIKOLSKY_BREAST_CANCER_16Q24_AMPLICON	NIKOLSKY_BREAST_CANCER_16Q24_AMPLICON	0.00346880072137313	-5.6639463581986	38	3	0.0306122448979592	98	12187	270106,12857,13057	Rpl13,Cox4i1,Cyba
KARLSSON_TGFB1_TARGETS_DN	KARLSSON_TGFB1_TARGETS_DN	0.00355057273126116	-5.64064635575792	183	6	0.0612244897959184	98	12187	14824,17069,64138,13030,19025,22320	Grn,Ly6e,Ctsz,Ctsb,Ctsa,Vamp8
GSE3720_UNSTIM_VS_LPS_STIM_VD2_GAMMADELTA_TCELL_UP	GSE3720_UNSTIM_VS_LPS_STIM_VD2_GAMMADELTA_TCELL_UP	0.00356149350354685	-5.63757529862535	127	5	0.0510204081632653	98	12187	21949,20116,17069,67427,67115	Tnfsf8,Rps8,Ly6e,Rps20,Rpl14
DANG_MYC_TARGETS_UP	DANG_MYC_TARGETS_UP	0.00356149350354685	-5.63757529862535	127	5	0.0510204081632653	98	12187	16828,19941,270106,67427,20103	Ldha,Rpl26,Rpl13,Rps20,Rps5
GO_REGULATION_OF_CELL_ACTIVATION	GO_REGULATION_OF_CELL_ACTIVATION	0.00360910466023534	-5.62429555395385	312	8	0.0816326530612245	98	12187	19354,22780,22320,19264,12335,14127,21838,12988	Rac2,Ikzf3,Vamp8,Ptprc,Capn3,Fcer1g,Thy1,Csk
GSE7509_UNSTIM_VS_FCGRIIB_STIM_DC_DN	GSE7509_UNSTIM_VS_FCGRIIB_STIM_DC_DN	0.00368306873416382	-5.60400897914548	128	5	0.0510204081632653	98	12187	20723,66395,19171,239743,13057	Serpinb9,Ahnak,Psmb10,Klhl6,Cyba
GO_PHAGOCYTOSIS	GO_PHAGOCYTOSIS	0.00368306873416382	-5.60400897914548	128	5	0.0510204081632653	98	12187	14131,11461,14127,17886,101314	Fcgr3,Actb,Fcer1g,Myh9,Brk1
GO_PEPTIDASE_INHIBITOR_ACTIVITY	GO_PEPTIDASE_INHIBITOR_ACTIVITY	0.0037261769689123	-5.59237251224831	79	4	0.0408163265306122	98	12187	20723,12266,20716,20732	Serpinb9,C3,Serpina3n,Spint1
JAZAG_TGFB1_SIGNALING_VIA_SMAD4_UP	JAZAG_TGFB1_SIGNALING_VIA_SMAD4_UP	0.0037261769689123	-5.59237251224831	79	4	0.0408163265306122	98	12187	19264,12260,11461,12323	Ptprc,C1qb,Actb,Camk2b
REACTOME_PHOSPHOLIPASE_C_MEDIATED_CASCADE	REACTOME_PHOSPHOLIPASE_C_MEDIATED_CASCADE	0.00373615157615365	-5.58969918766295	39	3	0.0306122448979592	98	12187	16591,14172,18573	Kl,Fgf18,Pde1a
GO_POSITIVE_REGULATION_OF_CALCIUM_ION_TRANSMEMBRANE_TRANSPORT	GO_POSITIVE_REGULATION_OF_CALCIUM_ION_TRANSMEMBRANE_TRANSPORT	0.00373615157615365	-5.58969918766295	39	3	0.0306122448979592	98	12187	15512,21838,12335	Hspa2,Thy1,Capn3
GO_CYTOSOLIC_SMALL_RIBOSOMAL_SUBUNIT	GO_CYTOSOLIC_SMALL_RIBOSOMAL_SUBUNIT	0.00373615157615365	-5.58969918766295	39	3	0.0306122448979592	98	12187	67427,20103,20116	Rps20,Rps5,Rps8
DAUER_STAT3_TARGETS_UP	DAUER_STAT3_TARGETS_UP	0.00373615157615365	-5.58969918766295	39	3	0.0306122448979592	98	12187	286940,12266,13030	Flnb,C3,Ctsb
WUNDER_INFLAMMATORY_RESPONSE_AND_CHOLESTEROL_UP	WUNDER_INFLAMMATORY_RESPONSE_AND_CHOLESTEROL_UP	0.00373615157615365	-5.58969918766295	39	3	0.0306122448979592	98	12187	13040,19171,17476	Ctss,Psmb10,Mpeg1
GSE3565_DUSP1_VS_WT_SPLENOCYTES_POST_LPS_INJECTION_UP	GSE3565_DUSP1_VS_WT_SPLENOCYTES_POST_LPS_INJECTION_UP	0.00380759790309306	-5.57075676030346	129	5	0.0510204081632653	98	12187	328833,67427,20103,21949,270106	Treml2,Rps20,Rps5,Tnfsf8,Rpl13
MODULE_2	MODULE_2	0.00382395376698563	-5.56647037408949	315	8	0.0816326530612245	98	12187	23945,22371,21838,16177,11815,19264,20716,16012	Mgll,Vwf,Thy1,Il1r1,Apod,Ptprc,Serpina3n,Igfbp6
GO_APICAL_PLASMA_MEMBRANE	GO_APICAL_PLASMA_MEMBRANE	0.00384521062550889	-5.56092689845882	186	6	0.0612244897959184	98	12187	16194,21838,16591,20525,13057,13030	Il6ra,Thy1,Kl,Slc2a1,Cyba,Ctsb
GO_INTEGRIN_BINDING	GO_INTEGRIN_BINDING	0.00389845634065915	-5.54717461428742	80	4	0.0408163265306122	98	12187	64540,21838,14580,22371	Tspan4,Thy1,Gfap,Vwf
GUO_TARGETS_OF_IRS1_AND_IRS2	GUO_TARGETS_OF_IRS1_AND_IRS2	0.00389845634065915	-5.54717461428742	80	4	0.0408163265306122	98	12187	286940,11461,14824,16194	Flnb,Actb,Grn,Il6ra
GSE22611_NOD2_TRANSD_VS_CTRL_TRANSD_HEK293_MDP_STIM_6H_DN	GSE22611_NOD2_TRANSD_VS_CTRL_TRANSD_HEK293_MDP_STIM_6H_DN	0.00393512081198497	-5.53781369568191	130	5	0.0510204081632653	98	12187	14172,14131,20723,21420,23945	Fgf18,Fcgr3,Serpinb9,Tfap2c,Mgll
KEGG_CYTOKINE_CYTOKINE_RECEPTOR_INTERACTION	KEGG_CYTOKINE_CYTOKINE_RECEPTOR_INTERACTION	0.00393512081198497	-5.53781369568191	130	5	0.0510204081632653	98	12187	21949,16194,12774,16177,12978	Tnfsf8,Il6ra,Ccr5,Il1r1,Csf1r
GO_REGULATION_OF_INFLAMMATORY_RESPONSE	GO_REGULATION_OF_INFLAMMATORY_RESPONSE	0.0039473474270244	-5.53471146311356	187	6	0.0612244897959184	98	12187	23945,14127,22320,12266,16177,11815	Mgll,Fcer1g,Vamp8,C3,Il1r1,Apod
HELLER_SILENCED_BY_METHYLATION_UP	HELLER_SILENCED_BY_METHYLATION_UP	0.0039473474270244	-5.53471146311356	187	6	0.0612244897959184	98	12187	20200,12759,12335,13040,16194,22320	S100a6,Clu,Capn3,Ctss,Il6ra,Vamp8
MODULE_19	MODULE_19	0.00398829935568041	-5.52439036558727	250	7	0.0714285714285714	98	12187	12260,15163,16012,13521,16177,11815,105653	C1qb,Hcls1,Igfbp6,Slc26a2,Il1r1,Apod,Phyhip
GO_POSITIVE_REGULATION_OF_LEUKOCYTE_DEGRANULATION	GO_POSITIVE_REGULATION_OF_LEUKOCYTE_DEGRANULATION	0.00400843596485188	-5.51935414744936	12	2	0.0204081632653061	98	12187	14127,22320	Fcer1g,Vamp8
MASRI_RESISTANCE_TO_TAMOXIFEN_AND_AROMATASE_INHIBITORS_DN	MASRI_RESISTANCE_TO_TAMOXIFEN_AND_AROMATASE_INHIBITORS_DN	0.00400843596485188	-5.51935414744936	12	2	0.0204081632653061	98	12187	11815,18549	Apod,Pcsk2
KANG_FLUOROURACIL_RESISTANCE_DN	KANG_FLUOROURACIL_RESISTANCE_DN	0.00400843596485188	-5.51935414744936	12	2	0.0204081632653061	98	12187	286940,20525	Flnb,Slc2a1
GO_REGULATION_OF_TYROSINE_PHOSPHORYLATION_OF_STAT_PROTEIN	GO_REGULATION_OF_TYROSINE_PHOSPHORYLATION_OF_STAT_PROTEIN	0.0040157500735459	-5.51753113121204	40	3	0.0306122448979592	98	12187	12978,15163,16194	Csf1r,Hcls1,Il6ra
PIGF_UP.V1_DN	PIGF_UP.V1_DN	0.00406567721043876	-5.50517495442395	131	5	0.0510204081632653	98	12187	20716,12323,16012,21838,17069	Serpina3n,Camk2b,Igfbp6,Thy1,Ly6e
IWANAGA_CARCINOGENESIS_BY_KRAS_UP	IWANAGA_CARCINOGENESIS_BY_KRAS_UP	0.00406567721043876	-5.50517495442395	131	5	0.0510204081632653	98	12187	20732,76905,12759,16828,64138	Spint1,Lrg1,Clu,Ldha,Ctsz
GCM_CSNK2B	GCM_CSNK2B	0.00407605818683301	-5.50262488824931	81	4	0.0408163265306122	98	12187	19186,20116,20103,67115	Psme1,Rps8,Rps5,Rpl14
MCBRYAN_PUBERTAL_BREAST_4_5WK_UP	MCBRYAN_PUBERTAL_BREAST_4_5WK_UP	0.00415764885029715	-5.48280554470054	189	6	0.0612244897959184	98	12187	21420,22371,20525,16012,11815,20732	Tfap2c,Vwf,Slc2a1,Igfbp6,Apod,Spint1
GO_CYTOPLASMIC_VESICLE_PART	GO_CYTOPLASMIC_VESICLE_PART	0.00419384708855948	-5.47413680673802	466	10	0.102040816326531	98	12187	12759,12323,18549,22371,19275,13057,20716,19354,72961,22320	Clu,Camk2b,Pcsk2,Vwf,Ptprn,Cyba,Serpina3n,Rac2,Slc17a7,Vamp8
GO_ANTIGEN_PROCESSING_AND_PRESENTATION_OF_PEPTIDE_ANTIGEN_VIA_MHC_CLASS_I	GO_ANTIGEN_PROCESSING_AND_PRESENTATION_OF_PEPTIDE_ANTIGEN_VIA_MHC_CLASS_I	0.00425905880050554	-5.45870708195991	82	4	0.0408163265306122	98	12187	13057,19171,14127,19186	Cyba,Psmb10,Fcer1g,Psme1
GO_SECRETORY_VESICLE	GO_SECRETORY_VESICLE	0.00444557935830207	-5.41584507918415	323	8	0.0816326530612245	98	12187	12759,18549,22371,13057,19275,20716,72961,22320	Clu,Pcsk2,Vwf,Cyba,Ptprn,Serpina3n,Slc17a7,Vamp8
GSE21360_SECONDARY_VS_QUATERNARY_MEMORY_CD8_TCELL_DN	GSE21360_SECONDARY_VS_QUATERNARY_MEMORY_CD8_TCELL_DN	0.00447594390987009	-5.40903801991793	134	5	0.0510204081632653	98	12187	16409,76905,16828,66058,20525	Itgam,Lrg1,Ldha,Tmem176a,Slc2a1
GO_CELL_PROJECTION	GO_CELL_PROJECTION	0.00448136349126291	-5.4078279281322	1436	21	0.214285714285714	98	12187	12323,12759,110351,242667,19354,22352,73723,13057,19275,11815,16177,21838,17886,18549,20200,101314,232944,14580,72961,12890,108030	Camk2b,Clu,Rap1gap,Dlgap3,Rac2,Vim,Sh3bgrl3,Cyba,Ptprn,Apod,Il1r1,Thy1,Myh9,Pcsk2,S100a6,Brk1,Mark4,Gfap,Slc17a7,Cplx2,Lin7a
GO_POSITIVE_REGULATION_OF_STAT_CASCADE	GO_POSITIVE_REGULATION_OF_STAT_CASCADE	0.00461234880032528	-5.37901805057006	42	3	0.0306122448979592	98	12187	12978,15163,16194	Csf1r,Hcls1,Il6ra
GAVIN_FOXP3_TARGETS_CLUSTER_T7	GAVIN_FOXP3_TARGETS_CLUSTER_T7	0.00464155795918667	-5.37270520203503	84	4	0.0408163265306122	98	12187	13057,15163,19354,22352	Cyba,Hcls1,Rac2,Vim
KYNG_RESPONSE_TO_H2O2_VIA_ERCC6	KYNG_RESPONSE_TO_H2O2_VIA_ERCC6	0.00471251073149294	-5.35753444897072	13	2	0.0204081632653061	98	12187	114641,13040	Rpl31,Ctss
GO_REGULATION_OF_INCLUSION_BODY_ASSEMBLY	GO_REGULATION_OF_INCLUSION_BODY_ASSEMBLY	0.00471251073149294	-5.35753444897072	13	2	0.0204081632653061	98	12187	15512,12759	Hspa2,Clu
GO_GLYCOLIPID_BINDING	GO_GLYCOLIPID_BINDING	0.00471251073149294	-5.35753444897072	13	2	0.0204081632653061	98	12187	15512,21838	Hspa2,Thy1
GO_NEGATIVE_REGULATION_OF_CELL_KILLING	GO_NEGATIVE_REGULATION_OF_CELL_KILLING	0.00471251073149294	-5.35753444897072	13	2	0.0204081632653061	98	12187	19264,20723	Ptprc,Serpinb9
GO_REGULATION_OF_SYSTEMIC_ARTERIAL_BLOOD_PRESSURE_BY_RENIN_ANGIOTENSIN	GO_REGULATION_OF_SYSTEMIC_ARTERIAL_BLOOD_PRESSURE_BY_RENIN_ANGIOTENSIN	0.00471251073149294	-5.35753444897072	13	2	0.0204081632653061	98	12187	64138,13057	Ctsz,Cyba
VILIMAS_NOTCH1_TARGETS_DN	VILIMAS_NOTCH1_TARGETS_DN	0.00471251073149294	-5.35753444897072	13	2	0.0204081632653061	98	12187	12978,16409	Csf1r,Itgam
REACTOME_FGFR_LIGAND_BINDING_AND_ACTIVATION	REACTOME_FGFR_LIGAND_BINDING_AND_ACTIVATION	0.00471251073149294	-5.35753444897072	13	2	0.0204081632653061	98	12187	16591,14172	Kl,Fgf18
GO_POSITIVE_REGULATION_OF_LAMELLIPODIUM_ASSEMBLY	GO_POSITIVE_REGULATION_OF_LAMELLIPODIUM_ASSEMBLY	0.00471251073149294	-5.35753444897072	13	2	0.0204081632653061	98	12187	101314,19354	Brk1,Rac2
GO_POSITIVE_REGULATION_OF_CELL_ACTIVATION	GO_POSITIVE_REGULATION_OF_CELL_ACTIVATION	0.00471966956682043	-5.35601648886485	194	6	0.0612244897959184	98	12187	12335,21838,14127,12988,19264,22320	Capn3,Thy1,Fcer1g,Csk,Ptprc,Vamp8
GSE1925_CTRL_VS_3H_IFNG_STIM_MACROPHAGE_DN	GSE1925_CTRL_VS_3H_IFNG_STIM_MACROPHAGE_DN	0.00476534823780799	-5.34638466211027	136	5	0.0510204081632653	98	12187	20525,22371,23945,270106,15512	Slc2a1,Vwf,Mgll,Rpl13,Hspa2
GO_POSITIVE_REGULATION_OF_INNATE_IMMUNE_RESPONSE	GO_POSITIVE_REGULATION_OF_INNATE_IMMUNE_RESPONSE	0.00483848075050152	-5.33115450205327	195	6	0.0612244897959184	98	12187	19186,14127,16409,13040,13030,19171	Psme1,Fcer1g,Itgam,Ctss,Ctsb,Psmb10
GO_DENDRITE	GO_DENDRITE	0.004838899252736	-5.33106801123973	400	9	0.0918367346938776	98	12187	12323,12759,21838,110351,18549,12890,242667,11815,13057	Camk2b,Clu,Thy1,Rap1gap,Pcsk2,Cplx2,Dlgap3,Apod,Cyba
GO_POSITIVE_REGULATION_OF_TUMOR_NECROSIS_FACTOR_SUPERFAMILY_CYTOKINE_PRODUCTION	GO_POSITIVE_REGULATION_OF_TUMOR_NECROSIS_FACTOR_SUPERFAMILY_CYTOKINE_PRODUCTION	0.00492966277984514	-5.31248469492117	43	3	0.0306122448979592	98	12187	14127,12759,13057	Fcer1g,Clu,Cyba
MORI_IMMATURE_B_LYMPHOCYTE_UP	MORI_IMMATURE_B_LYMPHOCYTE_UP	0.00492966277984514	-5.31248469492117	43	3	0.0306122448979592	98	12187	14824,13040,19264	Grn,Ctss,Ptprc
GO_RIBOSOME_BIOGENESIS	GO_RIBOSOME_BIOGENESIS	0.00503884631840093	-5.29057812818081	261	7	0.0714285714285714	98	12187	20116,19941,270106,67427,114641,20103,67115	Rps8,Rpl26,Rpl13,Rps20,Rpl31,Rps5,Rpl14
GO_VACUOLAR_LUMEN	GO_VACUOLAR_LUMEN	0.00504654975300337	-5.28905048642117	86	4	0.0408163265306122	98	12187	19025,13030,13040,14264	Ctsa,Ctsb,Ctss,Fmod
RUTELLA_RESPONSE_TO_HGF_UP	RUTELLA_RESPONSE_TO_HGF_UP	0.00505107436603586	-5.28815431257236	330	8	0.0816326530612245	98	12187	13030,16177,12259,23945,21807,12774,12514,12266	Ctsb,Il1r1,C1qa,Mgll,Tsc22d1,Ccr5,Cd68,C3
GSE6269_HEALTHY_VS_FLU_INF_PBMC_DN	GSE6269_HEALTHY_VS_FLU_INF_PBMC_DN	0.00506783442718953	-5.28484168730367	138	5	0.0510204081632653	98	12187	14824,17069,73723,12514,11461	Grn,Ly6e,Sh3bgrl3,Cd68,Actb
GSE15330_HSC_VS_LYMPHOID_PRIMED_MULTIPOTENT_PROGENITOR_DN	GSE15330_HSC_VS_LYMPHOID_PRIMED_MULTIPOTENT_PROGENITOR_DN	0.00506783442718953	-5.28484168730367	138	5	0.0510204081632653	98	12187	22352,20723,12514,16409,66395	Vim,Serpinb9,Cd68,Itgam,Ahnak
QI_PLASMACYTOMA_UP	QI_PLASMACYTOMA_UP	0.00508270029379234	-5.28191260472035	197	6	0.0612244897959184	98	12187	12774,12759,19354,12978,15163,110052	Ccr5,Clu,Rac2,Csf1r,Hcls1,Dek
GO_BIOLOGICAL_ADHESION	GO_BIOLOGICAL_ADHESION	0.00516540407481179	-5.26577194620597	724	13	0.13265306122449	98	12187	16409,17886,14127,21838,16848,328833,11461,22371,67533,19354,21949,19171,19264	Itgam,Myh9,Fcer1g,Thy1,Lfng,Treml2,Actb,Vwf,Ppfibp1,Rac2,Tnfsf8,Psmb10,Ptprc
ATF2_UP.V1_DN	ATF2_UP.V1_DN	0.00522408110847448	-5.25447636100402	139	5	0.0510204081632653	98	12187	14264,12514,20723,20716,16177	Fmod,Cd68,Serpinb9,Serpina3n,Il1r1
GSE42021_CD24INT_VS_CD24LOW_TCONV_THYMUS_UP	GSE42021_CD24INT_VS_CD24LOW_TCONV_THYMUS_UP	0.00522408110847448	-5.25447636100402	139	5	0.0510204081632653	98	12187	12266,19171,16177,14264,13040	C3,Psmb10,Il1r1,Fmod,Ctss
LENAOUR_DENDRITIC_CELL_MATURATION_UP	LENAOUR_DENDRITIC_CELL_MATURATION_UP	0.00525766333255752	-5.24806858428747	87	4	0.0408163265306122	98	12187	14131,12260,110351,23945	Fcgr3,C1qb,Rap1gap,Mgll
GO_CELL_ACTIVATION_INVOLVED_IN_IMMUNE_RESPONSE	GO_CELL_ACTIVATION_INVOLVED_IN_IMMUNE_RESPONSE	0.00525766333255752	-5.24806858428747	87	4	0.0408163265306122	98	12187	14127,22320,12890,16848	Fcer1g,Vamp8,Cplx2,Lfng
LEE_TARGETS_OF_PTCH1_AND_SUFU_UP	LEE_TARGETS_OF_PTCH1_AND_SUFU_UP	0.00525985212139993	-5.24765236643001	44	3	0.0306122448979592	98	12187	13040,12260,12259	Ctss,C1qb,C1qa
GNF2_PECAM1	GNF2_PECAM1	0.00525985212139993	-5.24765236643001	44	3	0.0306122448979592	98	12187	73723,13040,14127	Sh3bgrl3,Ctss,Fcer1g
WESTON_VEGFA_TARGETS_6HR	WESTON_VEGFA_TARGETS_6HR	0.00525985212139993	-5.24765236643001	44	3	0.0306122448979592	98	12187	22352,17313,21838	Vim,Mgp,Thy1
PID_PTP1B_PATHWAY	PID_PTP1B_PATHWAY	0.00525985212139993	-5.24765236643001	44	3	0.0306122448979592	98	12187	12978,14131,12988	Csf1r,Fcgr3,Csk
GSE21360_NAIVE_VS_SECONDARY_MEMORY_CD8_TCELL_DN	GSE21360_NAIVE_VS_SECONDARY_MEMORY_CD8_TCELL_DN	0.00538371549754552	-5.22437653024514	140	5	0.0510204081632653	98	12187	12857,22371,20200,21807,66395	Cox4i1,Vwf,S100a6,Tsc22d1,Ahnak
GSE6269_E_COLI_VS_STAPH_AUREUS_INF_PBMC_DN	GSE6269_E_COLI_VS_STAPH_AUREUS_INF_PBMC_DN	0.00538371549754552	-5.22437653024514	140	5	0.0510204081632653	98	12187	64540,16177,14824,20200,16409	Tspan4,Il1r1,Grn,S100a6,Itgam
GO_RECEPTOR_BINDING	GO_RECEPTOR_BINDING	0.00540691696503338	-5.22007622563872	991	16	0.163265306122449	98	12187	64540,21838,14824,76905,16012,16194,14580,12266,16591,14264,22371,12988,14172,16177,21949,73723	Tspan4,Thy1,Grn,Lrg1,Igfbp6,Il6ra,Gfap,C3,Kl,Fmod,Vwf,Csk,Fgf18,Il1r1,Tnfsf8,Sh3bgrl3
GO_REGULATION_OF_RESPONSE_TO_WOUNDING	GO_REGULATION_OF_RESPONSE_TO_WOUNDING	0.00546847710743185	-5.20875510945873	265	7	0.0714285714285714	98	12187	16177,11815,22320,12266,23945,14127,12335	Il1r1,Apod,Vamp8,C3,Mgll,Fcer1g,Capn3
GO_GRANULOCYTE_ACTIVATION	GO_GRANULOCYTE_ACTIVATION	0.0054692436281331	-5.2086149485018	14	2	0.0204081632653061	98	12187	14127,22320	Fcer1g,Vamp8
BIOCARTA_CSK_PATHWAY	BIOCARTA_CSK_PATHWAY	0.0054692436281331	-5.2086149485018	14	2	0.0204081632653061	98	12187	19264,12988	Ptprc,Csk
GO_NEUTROPHIL_MEDIATED_IMMUNITY	GO_NEUTROPHIL_MEDIATED_IMMUNITY	0.0054692436281331	-5.2086149485018	14	2	0.0204081632653061	98	12187	22320,16194	Vamp8,Il6ra
SA_MMP_CYTOKINE_CONNECTION	SA_MMP_CYTOKINE_CONNECTION	0.0054692436281331	-5.2086149485018	14	2	0.0204081632653061	98	12187	21949,16194	Tnfsf8,Il6ra
WU_ALZHEIMER_DISEASE_DN	WU_ALZHEIMER_DISEASE_DN	0.0054692436281331	-5.2086149485018	14	2	0.0204081632653061	98	12187	18573,15512	Pde1a,Hspa2
LIAN_NEUTROPHIL_GRANULE_CONSTITUENTS	LIAN_NEUTROPHIL_GRANULE_CONSTITUENTS	0.0054692436281331	-5.2086149485018	14	2	0.0204081632653061	98	12187	13030,13040	Ctsb,Ctss
GO_GROWTH_FACTOR_RECEPTOR_BINDING	GO_GROWTH_FACTOR_RECEPTOR_BINDING	0.0054746180533195	-5.20763276766383	88	4	0.0408163265306122	98	12187	16194,16177,16591,14172	Il6ra,Il1r1,Kl,Fgf18
GSE3565_CTRL_VS_LPS_INJECTED_DUSP1_KO_SPLENOCYTES_UP	GSE3565_CTRL_VS_LPS_INJECTED_DUSP1_KO_SPLENOCYTES_UP	0.00554677643077434	-5.19453834325088	141	5	0.0510204081632653	98	12187	12978,66395,20200,22780,22352	Csf1r,Ahnak,S100a6,Ikzf3,Vim
GO_REGULATION_OF_CHEMOKINE_PRODUCTION	GO_REGULATION_OF_CHEMOKINE_PRODUCTION	0.00560305853916662	-5.18444266262801	45	3	0.0306122448979592	98	12187	16194,11815,12978	Il6ra,Apod,Csf1r
GO_T_CELL_DIFFERENTIATION	GO_T_CELL_DIFFERENTIATION	0.00569748493632953	-5.16773044075674	89	4	0.0408163265306122	98	12187	21949,16848,14127,19264	Tnfsf8,Lfng,Fcer1g,Ptprc
GSE14415_NATURAL_TREG_VS_TCONV_DN	GSE14415_NATURAL_TREG_VS_TCONV_DN	0.00571330261432511	-5.16495803121763	142	5	0.0510204081632653	98	12187	22352,69539,16409,15163,11461	Vim,Trnp1,Itgam,Hcls1,Actb
GSE37532_WT_VS_PPARG_KO_LN_TCONV_DN	GSE37532_WT_VS_PPARG_KO_LN_TCONV_DN	0.00571330261432511	-5.16495803121763	142	5	0.0510204081632653	98	12187	73723,20723,22352,20200,110052	Sh3bgrl3,Serpinb9,Vim,S100a6,Dek
RIZKI_TUMOR_INVASIVENESS_3D_DN	RIZKI_TUMOR_INVASIVENESS_3D_DN	0.00573284291870901	-5.16154372492385	202	6	0.0612244897959184	98	12187	110351,17886,19186,14172,16177,19264	Rap1gap,Myh9,Psme1,Fgf18,Il1r1,Ptprc
GSE24634_TEFF_VS_TCONV_DAY5_IN_CULTURE_DN	GSE24634_TEFF_VS_TCONV_DAY5_IN_CULTURE_DN	0.00588333261948573	-5.13563190560482	143	5	0.0510204081632653	98	12187	19186,16409,21807,20103,13057	Psme1,Itgam,Tsc22d1,Rps5,Cyba
GSE34156_NOD2_LIGAND_VS_TLR1_TLR2_LIGAND_6H_TREATED_MONOCYTE_DN	GSE34156_NOD2_LIGAND_VS_TLR1_TLR2_LIGAND_6H_TREATED_MONOCYTE_DN	0.00588333261948573	-5.13563190560482	143	5	0.0510204081632653	98	12187	64138,14824,17476,11461,14131	Ctsz,Grn,Mpeg1,Actb,Fcgr3
TAKEDA_TARGETS_OF_NUP98_HOXA9_FUSION_10D_DN	TAKEDA_TARGETS_OF_NUP98_HOXA9_FUSION_10D_DN	0.00592633419012455	-5.12834943754224	90	4	0.0408163265306122	98	12187	13030,12260,16177,12259	Ctsb,C1qb,Il1r1,C1qa
GO_REGULATION_OF_TISSUE_REMODELING	GO_REGULATION_OF_TISSUE_REMODELING	0.0059594178744552	-5.12278247474638	46	3	0.0306122448979592	98	12187	12978,12988,17202	Csf1r,Csk,Mc4r
REACTOME_FORMATION_OF_THE_TERNARY_COMPLEX_AND_SUBSEQUENTLY_THE_43S_COMPLEX	REACTOME_FORMATION_OF_THE_TERNARY_COMPLEX_AND_SUBSEQUENTLY_THE_43S_COMPLEX	0.0059594178744552	-5.12278247474638	46	3	0.0306122448979592	98	12187	20116,67427,20103	Rps8,Rps20,Rps5
GO_POSITIVE_REGULATION_OF_INTERLEUKIN_6_PRODUCTION	GO_POSITIVE_REGULATION_OF_INTERLEUKIN_6_PRODUCTION	0.0059594178744552	-5.12278247474638	46	3	0.0306122448979592	98	12187	13057,14127,16194	Cyba,Fcer1g,Il6ra
GSE10239_NAIVE_VS_MEMORY_CD8_TCELL_DN	GSE10239_NAIVE_VS_MEMORY_CD8_TCELL_DN	0.00605690487370296	-5.10655635629025	144	5	0.0510204081632653	98	12187	22780,12514,110351,12774,21838	Ikzf3,Cd68,Rap1gap,Ccr5,Thy1
GSE11864_CSF1_IFNG_VS_CSF1_IFNG_PAM3CYS_IN_MAC_DN	GSE11864_CSF1_IFNG_VS_CSF1_IFNG_PAM3CYS_IN_MAC_DN	0.00605690487370296	-5.10655635629025	144	5	0.0510204081632653	98	12187	12774,15512,21807,23945,16848	Ccr5,Hspa2,Tsc22d1,Mgll,Lfng
JAATINEN_HEMATOPOIETIC_STEM_CELL_DN	JAATINEN_HEMATOPOIETIC_STEM_CELL_DN	0.00605690487370296	-5.10655635629025	144	5	0.0510204081632653	98	12187	16409,14127,13030,14131,17476	Itgam,Fcer1g,Ctsb,Fcgr3,Mpeg1
MISSIAGLIA_REGULATED_BY_METHYLATION_UP	MISSIAGLIA_REGULATED_BY_METHYLATION_UP	0.00616123519954789	-5.08947800213091	91	4	0.0408163265306122	98	12187	20732,13030,14824,17069	Spint1,Ctsb,Grn,Ly6e
GSE5099_CLASSICAL_M1_VS_ALTERNATIVE_M2_MACROPHAGE_UP	GSE5099_CLASSICAL_M1_VS_ALTERNATIVE_M2_MACROPHAGE_UP	0.00623405765698622	-5.07772784888505	145	5	0.0510204081632653	98	12187	64138,16848,270106,20200,114641	Ctsz,Lfng,Rpl13,S100a6,Rpl31
GSE14699_DELETIONAL_TOLERANCE_VS_ACTIVATED_CD8_TCELL_UP	GSE14699_DELETIONAL_TOLERANCE_VS_ACTIVATED_CD8_TCELL_UP	0.00623405765698622	-5.07772784888505	145	5	0.0510204081632653	98	12187	16409,66395,20723,22352,15163	Itgam,Ahnak,Serpinb9,Vim,Hcls1
GSE13522_CTRL_VS_T_CRUZI_Y_STRAIN_INF_SKIN_IFNAR_KO_UP	GSE13522_CTRL_VS_T_CRUZI_Y_STRAIN_INF_SKIN_IFNAR_KO_UP	0.00623405765698622	-5.07772784888505	145	5	0.0510204081632653	98	12187	17476,11522,67115,20116,14127	Mpeg1,Adh1,Rpl14,Rps8,Fcer1g
GO_MAST_CELL_MEDIATED_IMMUNITY	GO_MAST_CELL_MEDIATED_IMMUNITY	0.00627775985705866	-5.07074207279786	15	2	0.0204081632653061	98	12187	20723,12890	Serpinb9,Cplx2
MAGRANGEAS_MULTIPLE_MYELOMA_IGG_VS_IGA_DN	MAGRANGEAS_MULTIPLE_MYELOMA_IGG_VS_IGA_DN	0.00627775985705866	-5.07074207279786	15	2	0.0204081632653061	98	12187	12988,11461	Csk,Actb
CHEN_ETV5_TARGETS_SERTOLI	CHEN_ETV5_TARGETS_SERTOLI	0.00627775985705866	-5.07074207279786	15	2	0.0204081632653061	98	12187	12260,14131	C1qb,Fcgr3
CHIARETTI_T_ALL_RELAPSE_PROGNOSIS	CHIARETTI_T_ALL_RELAPSE_PROGNOSIS	0.00627775985705866	-5.07074207279786	15	2	0.0204081632653061	98	12187	66395,110052	Ahnak,Dek
HEDENFALK_BREAST_CANCER_BRACX_UP	HEDENFALK_BREAST_CANCER_BRACX_UP	0.00627775985705866	-5.07074207279786	15	2	0.0204081632653061	98	12187	20103,114641	Rps5,Rpl31
GO_PROTEIN_TARGETING	GO_PROTEIN_TARGETING	0.00634168532468597	-5.060610721775	343	8	0.0816326530612245	98	12187	270106,20116,67184,114641,20103,67115,67427,19941	Rpl13,Rps8,Ndufa13,Rpl31,Rps5,Rpl14,Rps20,Rpl26
GSE10422_WT_VS_BAFF_TRANSGENIC_LN_BCELL_DN	GSE10422_WT_VS_BAFF_TRANSGENIC_LN_BCELL_DN	0.00640225651245572	-5.05110477068705	92	4	0.0408163265306122	98	12187	12266,64138,19941,12759	C3,Ctsz,Rpl26,Clu
GSE17974_CTRL_VS_ACT_IL4_AND_ANTI_IL12_0.5H_CD4_TCELL_UP	GSE17974_CTRL_VS_ACT_IL4_AND_ANTI_IL12_0.5H_CD4_TCELL_UP	0.00640225651245572	-5.05110477068705	92	4	0.0408163265306122	98	12187	73032,223774,66058,19275	Ttc9b,Alg12,Tmem176a,Ptprn
SATO_SILENCED_BY_METHYLATION_IN_PANCREATIC_CANCER_1	SATO_SILENCED_BY_METHYLATION_IN_PANCREATIC_CANCER_1	0.00640977072216196	-5.04993177746276	273	7	0.0714285714285714	98	12187	19354,20732,16177,21420,15512,66058,12266	Rac2,Spint1,Il1r1,Tfap2c,Hspa2,Tmem176a,C3
GSE17721_CTRL_VS_CPG_1H_BMDC_DN	GSE17721_CTRL_VS_CPG_1H_BMDC_DN	0.0064148290925684	-5.0491429231138	146	5	0.0510204081632653	98	12187	20716,16591,20723,21807,243914	Serpina3n,Kl,Serpinb9,Tsc22d1,Lgi4
GSE29618_LAIV_VS_TIV_FLU_VACCINE_DAY7_PDC_DN	GSE29618_LAIV_VS_TIV_FLU_VACCINE_DAY7_PDC_DN	0.0064148290925684	-5.0491429231138	146	5	0.0510204081632653	98	12187	73723,15512,21838,105653,11815	Sh3bgrl3,Hspa2,Thy1,Phyhip,Apod
GO_MOLECULAR_FUNCTION_REGULATOR	GO_MOLECULAR_FUNCTION_REGULATOR	0.00647372729965934	-5.04000324675337	1010	16	0.163265306122449	98	12187	22320,19025,20732,21838,20723,19354,73723,74760,14172,20716,12335,12323,19186,110351,12266,16591	Vamp8,Ctsa,Spint1,Thy1,Serpinb9,Rac2,Sh3bgrl3,Rab3il1,Fgf18,Serpina3n,Capn3,Camk2b,Psme1,Rap1gap,C3,Kl
GO_REGULATION_OF_ION_HOMEOSTASIS	GO_REGULATION_OF_ION_HOMEOSTASIS	0.00659925714348434	-5.02079819030196	147	5	0.0510204081632653	98	12187	19264,13057,12335,12774,21838	Ptprc,Cyba,Capn3,Ccr5,Thy1
GO_ANTIGEN_PROCESSING_AND_PRESENTATION_OF_PEPTIDE_ANTIGEN	GO_ANTIGEN_PROCESSING_AND_PRESENTATION_OF_PEPTIDE_ANTIGEN	0.00659925714348434	-5.02079819030196	147	5	0.0510204081632653	98	12187	19171,13057,13040,19186,14127	Psmb10,Cyba,Ctss,Psme1,Fcer1g
GO_POSITIVE_REGULATION_OF_TRANSMEMBRANE_TRANSPORT	GO_POSITIVE_REGULATION_OF_TRANSMEMBRANE_TRANSPORT	0.0066494658273989	-5.01321875424767	93	4	0.0408163265306122	98	12187	12335,21838,15512,13040	Capn3,Thy1,Hspa2,Ctss
GO_ESTABLISHMENT_OF_LOCALIZATION_IN_CELL	GO_ESTABLISHMENT_OF_LOCALIZATION_IN_CELL	0.00670557791457912	-5.00481557437752	1390	20	0.204081632653061	98	12187	14824,17886,12774,67184,20103,114641,22320,12890,19941,72961,19025,108030,270106,64138,20116,67115,67427,19354,19275,19264	Grn,Myh9,Ccr5,Ndufa13,Rps5,Rpl31,Vamp8,Cplx2,Rpl26,Slc17a7,Ctsa,Lin7a,Rpl13,Ctsz,Rps8,Rpl14,Rps20,Rac2,Ptprn,Ptprc
GNF2_TNFRSF1B	GNF2_TNFRSF1B	0.00671210992793974	-5.00384193212957	48	3	0.0306122448979592	98	12187	13040,73723,14127	Ctss,Sh3bgrl3,Fcer1g
GSE25123_WT_VS_PPARG_KO_MACROPHAGE_IL4_STIM_DN	GSE25123_WT_VS_PPARG_KO_MACROPHAGE_IL4_STIM_DN	0.00678737960399384	-4.99269033178086	148	5	0.0510204081632653	98	12187	107373,20200,21807,67533,22780	Fam111a,S100a6,Tsc22d1,Ppfibp1,Ikzf3
GSE6259_DEC205_POS_DC_VS_BCELL_DN	GSE6259_DEC205_POS_DC_VS_BCELL_DN	0.00678737960399384	-4.99269033178086	148	5	0.0510204081632653	98	12187	20723,14824,19186,19171,13057	Serpinb9,Grn,Psme1,Psmb10,Cyba
GSE12845_PRE_GC_VS_DARKZONE_GC_TONSIL_BCELL_UP	GSE12845_PRE_GC_VS_DARKZONE_GC_TONSIL_BCELL_UP	0.00678737960399384	-4.99269033178086	148	5	0.0510204081632653	98	12187	14127,16194,66395,13030,12978	Fcer1g,Il6ra,Ahnak,Ctsb,Csf1r
REACTOME_HEMOSTASIS	REACTOME_HEMOSTASIS	0.00689987559814749	-4.97625189679544	348	8	0.0816326530612245	98	12187	19354,23945,22371,14127,16409,12759,18573,12988	Rac2,Mgll,Vwf,Fcer1g,Itgam,Clu,Pde1a,Csk
GSE2128_C57BL6_VS_NOD_THYMOCYTE_DN	GSE2128_C57BL6_VS_NOD_THYMOCYTE_DN	0.00697923409507602	-4.96481609672761	149	5	0.0510204081632653	98	12187	13057,18573,15512,12323,67533	Cyba,Pde1a,Hspa2,Camk2b,Ppfibp1
GSE19888_ADENOSINE_A3R_INH_VS_ACT_IN_MAST_CELL_DN	GSE19888_ADENOSINE_A3R_INH_VS_ACT_IN_MAST_CELL_DN	0.00697923409507602	-4.96481609672761	149	5	0.0510204081632653	98	12187	19171,108030,17476,22371,17069	Psmb10,Lin7a,Mpeg1,Vwf,Ly6e
GSE41867_NAIVE_VS_DAY6_LCMV_ARMSTRONG_EFFECTOR_CD8_TCELL_DN	GSE41867_NAIVE_VS_DAY6_LCMV_ARMSTRONG_EFFECTOR_CD8_TCELL_DN	0.00697923409507602	-4.96481609672761	149	5	0.0510204081632653	98	12187	22371,21838,20723,22780,16177	Vwf,Thy1,Serpinb9,Ikzf3,Il1r1
GO_CELL_BODY	GO_CELL_BODY	0.00701966513315501	-4.95903976391196	424	9	0.0918367346938776	98	12187	12323,18549,110351,12890,242667,14580,11815,13057,19275	Camk2b,Pcsk2,Rap1gap,Cplx2,Dlgap3,Gfap,Apod,Cyba,Ptprn
GNF2_LCAT	GNF2_LCAT	0.00710868590048678	-4.94643787637189	49	3	0.0306122448979592	98	12187	12266,11522,66058	C3,Adh1,Tmem176a
FLOTHO_PEDIATRIC_ALL_THERAPY_RESPONSE_UP	FLOTHO_PEDIATRIC_ALL_THERAPY_RESPONSE_UP	0.00710868590048678	-4.94643787637189	49	3	0.0306122448979592	98	12187	270106,20103,67427	Rpl13,Rps5,Rps20
GO_ENDOSOME_LUMEN	GO_ENDOSOME_LUMEN	0.00713719503437914	-4.94243543214519	16	2	0.0204081632653061	98	12187	13030,13040	Ctsb,Ctss
MODULE_73	MODULE_73	0.00713719503437914	-4.94243543214519	16	2	0.0204081632653061	98	12187	16177,16194	Il1r1,Il6ra
GO_PHAGOCYTOSIS_ENGULFMENT	GO_PHAGOCYTOSIS_ENGULFMENT	0.00713719503437914	-4.94243543214519	16	2	0.0204081632653061	98	12187	14127,17886	Fcer1g,Myh9
GO_FIBROBLAST_GROWTH_FACTOR_RECEPTOR_BINDING	GO_FIBROBLAST_GROWTH_FACTOR_RECEPTOR_BINDING	0.00713719503437914	-4.94243543214519	16	2	0.0204081632653061	98	12187	14172,16591	Fgf18,Kl
HOLLEMAN_VINCRISTINE_RESISTANCE_ALL_DN	HOLLEMAN_VINCRISTINE_RESISTANCE_ALL_DN	0.00713719503437914	-4.94243543214519	16	2	0.0204081632653061	98	12187	114641,22352	Rpl31,Vim
WENG_POR_TARGETS_GLOBAL_DN	WENG_POR_TARGETS_GLOBAL_DN	0.00713719503437914	-4.94243543214519	16	2	0.0204081632653061	98	12187	14824,23945	Grn,Mgll
WANG_ESOPHAGUS_CANCER_VS_NORMAL_UP	WANG_ESOPHAGUS_CANCER_VS_NORMAL_UP	0.00716271494926907	-4.93886618702243	95	4	0.0408163265306122	98	12187	16409,14264,21838,14127	Itgam,Fmod,Thy1,Fcer1g
GOLDRATH_NAIVE_VS_EFF_CD8_TCELL_DN	GOLDRATH_NAIVE_VS_EFF_CD8_TCELL_DN	0.00717485805721141	-4.93717230049919	150	5	0.0510204081632653	98	12187	20723,14127,12774,20200,12266	Serpinb9,Fcer1g,Ccr5,S100a6,C3
GO_GLIOGENESIS	GO_GLIOGENESIS	0.00717485805721141	-4.93717230049919	150	5	0.0510204081632653	98	12187	14580,243914,12759,22352,12988	Gfap,Lgi4,Clu,Vim,Csk
GSE27241_CTRL_VS_DIGOXIN_TREATED_CD4_TCELL_IN_TH17_POLARIZING_CONDITIONS_DN	GSE27241_CTRL_VS_DIGOXIN_TREATED_CD4_TCELL_IN_TH17_POLARIZING_CONDITIONS_DN	0.00717485805721141	-4.93717230049919	150	5	0.0510204081632653	98	12187	67115,16848,22320,22352,66395	Rpl14,Lfng,Vamp8,Vim,Ahnak
GSE34515_CD16_NEG_VS_POS_MONOCYTE_UP	GSE34515_CD16_NEG_VS_POS_MONOCYTE_UP	0.00737428874558381	-4.90975582268378	151	5	0.0510204081632653	98	12187	64138,21420,19171,74760,19275	Ctsz,Tfap2c,Psmb10,Rab3il1,Ptprn
GSE22886_IGG_IGA_MEMORY_BCELL_VS_BLOOD_PLASMA_CELL_UP	GSE22886_IGG_IGA_MEMORY_BCELL_VS_BLOOD_PLASMA_CELL_UP	0.00737428874558381	-4.90975582268378	151	5	0.0510204081632653	98	12187	270106,21807,19941,286940,110052	Rpl13,Tsc22d1,Rpl26,Flnb,Dek
GSE10325_BCELL_VS_MYELOID_DN	GSE10325_BCELL_VS_MYELOID_DN	0.00737428874558381	-4.90975582268378	151	5	0.0510204081632653	98	12187	12774,13030,12978,19025,14131	Ccr5,Ctsb,Csf1r,Ctsa,Fcgr3
GSE30971_WBP7_HET_VS_KO_MACROPHAGE_4H_LPS_STIM_DN	GSE30971_WBP7_HET_VS_KO_MACROPHAGE_4H_LPS_STIM_DN	0.00737428874558381	-4.90975582268378	151	5	0.0510204081632653	98	12187	16591,12335,66395,14824,13040	Kl,Capn3,Ahnak,Grn,Ctss
GO_LEUKOCYTE_DIFFERENTIATION	GO_LEUKOCYTE_DIFFERENTIATION	0.00737480186234289	-4.90968624324015	213	6	0.0612244897959184	98	12187	21949,19264,16848,17886,14127,12978	Tnfsf8,Ptprc,Lfng,Myh9,Fcer1g,Csf1r
SCHAEFFER_PROSTATE_DEVELOPMENT_48HR_UP	SCHAEFFER_PROSTATE_DEVELOPMENT_48HR_UP	0.0074946252629018	-4.89356914695614	353	8	0.0816326530612245	98	12187	11522,15512,21420,12759,17069,20732,16012,22320	Adh1,Hspa2,Tfap2c,Clu,Ly6e,Spint1,Igfbp6,Vamp8
GUO_HEX_TARGETS_DN	GUO_HEX_TARGETS_DN	0.00751890150178752	-4.89033522858061	50	3	0.0306122448979592	98	12187	19186,101314,11461	Psme1,Brk1,Actb
FONTAINE_PAPILLARY_THYROID_CARCINOMA_UP	FONTAINE_PAPILLARY_THYROID_CARCINOMA_UP	0.00751890150178752	-4.89033522858061	50	3	0.0306122448979592	98	12187	12335,20200,15163	Capn3,S100a6,Hcls1
GSE28737_WT_VS_BCL6_HET_FOLLICULAR_BCELL_DN	GSE28737_WT_VS_BCL6_HET_FOLLICULAR_BCELL_DN	0.0075775632235896	-4.88256360547232	152	5	0.0510204081632653	98	12187	13040,12514,16409,19354,20200	Ctss,Cd68,Itgam,Rac2,S100a6
GSE40441_NRP1_POS_INDUCED_TREG_VS_NRP1_NEG_NATURAL_TREG_UP	GSE40441_NRP1_POS_INDUCED_TREG_VS_NRP1_NEG_NATURAL_TREG_UP	0.0075775632235896	-4.88256360547232	152	5	0.0510204081632653	98	12187	110052,107373,12323,16194,67533	Dek,Fam111a,Camk2b,Il6ra,Ppfibp1
GSE43955_10H_VS_30H_ACT_CD4_TCELL_WITH_TGFB_IL6_DN	GSE43955_10H_VS_30H_ACT_CD4_TCELL_WITH_TGFB_IL6_DN	0.0075775632235896	-4.88256360547232	152	5	0.0510204081632653	98	12187	286940,17313,13040,20200,12774	Flnb,Mgp,Ctss,S100a6,Ccr5
GSE3982_EOSINOPHIL_VS_BASOPHIL_UP	GSE3982_EOSINOPHIL_VS_BASOPHIL_UP	0.0075775632235896	-4.88256360547232	152	5	0.0510204081632653	98	12187	16591,13057,13040,23945,12323	Kl,Cyba,Ctss,Mgll,Camk2b
GSE40666_UNTREATED_VS_IFNA_STIM_EFFECTOR_CD8_TCELL_90MIN_UP	GSE40666_UNTREATED_VS_IFNA_STIM_EFFECTOR_CD8_TCELL_90MIN_UP	0.0075775632235896	-4.88256360547232	152	5	0.0510204081632653	98	12187	19025,16409,66395,12514,22352	Ctsa,Itgam,Ahnak,Cd68,Vim
GSE42021_TREG_PLN_VS_TREG_PRECURSORS_THYMUS_DN	GSE42021_TREG_PLN_VS_TREG_PRECURSORS_THYMUS_DN	0.0075775632235896	-4.88256360547232	152	5	0.0510204081632653	98	12187	20716,19171,19186,17069,20723	Serpina3n,Psmb10,Psme1,Ly6e,Serpinb9
GO_REGULATION_OF_RESPONSE_TO_EXTERNAL_STIMULUS	GO_REGULATION_OF_RESPONSE_TO_EXTERNAL_STIMULUS	0.00767779458407262	-4.86942293659411	674	12	0.122448979591837	98	12187	11815,105653,16177,14172,13057,22320,16194,19354,12266,12335,14127,23945	Apod,Phyhip,Il1r1,Fgf18,Cyba,Vamp8,Il6ra,Rac2,C3,Capn3,Fcer1g,Mgll
GO_REGULATION_OF_BODY_FLUID_LEVELS	GO_REGULATION_OF_BODY_FLUID_LEVELS	0.00774308945502454	-4.86095451662549	355	8	0.0816326530612245	98	12187	13057,11461,22320,19354,12266,22371,14127,17886	Cyba,Actb,Vamp8,Rac2,C3,Vwf,Fcer1g,Myh9
GSE10325_CD4_TCELL_VS_MYELOID_DN	GSE10325_CD4_TCELL_VS_MYELOID_DN	0.00778471835645942	-4.85559265206937	153	5	0.0510204081632653	98	12187	16409,20732,12978,64540,14131	Itgam,Spint1,Csf1r,Tspan4,Fcgr3
GSE40443_INDUCED_VS_TOTAL_TREG_DN	GSE40443_INDUCED_VS_TOTAL_TREG_DN	0.00778471835645942	-4.85559265206937	153	5	0.0510204081632653	98	12187	13040,21838,14127,19186,16194	Ctss,Thy1,Fcer1g,Psme1,Il6ra
GSE22886_NAIVE_VS_IGG_IGA_MEMORY_BCELL_DN	GSE22886_NAIVE_VS_IGG_IGA_MEMORY_BCELL_DN	0.00778471835645942	-4.85559265206937	153	5	0.0510204081632653	98	12187	19025,20200,66395,16409,22352	Ctsa,S100a6,Ahnak,Itgam,Vim
GSE5542_IFNG_VS_IFNA_AND_IFNG_TREATED_EPITHELIAL_CELLS_6H_UP	GSE5542_IFNG_VS_IFNA_AND_IFNG_TREATED_EPITHELIAL_CELLS_6H_UP	0.00778471835645942	-4.85559265206937	153	5	0.0510204081632653	98	12187	230863,14127,20200,22352,67184	Sh2d5,Fcer1g,S100a6,Vim,Ndufa13
GSE43955_1H_VS_10H_ACT_CD4_TCELL_WITH_TGFB_IL6_DN	GSE43955_1H_VS_10H_ACT_CD4_TCELL_WITH_TGFB_IL6_DN	0.00778471835645942	-4.85559265206937	153	5	0.0510204081632653	98	12187	13040,17069,12774,286940,66058	Ctss,Ly6e,Ccr5,Flnb,Tmem176a
GO_POSITIVE_REGULATION_OF_LEUKOCYTE_MEDIATED_IMMUNITY	GO_POSITIVE_REGULATION_OF_LEUKOCYTE_MEDIATED_IMMUNITY	0.00794286475051012	-4.83548126898334	51	3	0.0306122448979592	98	12187	12266,22320,14127	C3,Vamp8,Fcer1g
GO_COLLAGEN_BINDING	GO_COLLAGEN_BINDING	0.00794286475051012	-4.83548126898334	51	3	0.0306122448979592	98	12187	13040,22371,13030	Ctss,Vwf,Ctsb
GO_NEGATIVE_REGULATION_OF_HOMEOSTATIC_PROCESS	GO_NEGATIVE_REGULATION_OF_HOMEOSTATIC_PROCESS	0.00798064110626285	-4.83073653161675	98	4	0.0408163265306122	98	12187	12988,12774,14127,19264	Csk,Ccr5,Fcer1g,Ptprc
PTEN_DN.V1_DN	PTEN_DN.V1_DN	0.00798064110626285	-4.83073653161675	98	4	0.0408163265306122	98	12187	108030,12890,22352,17202	Lin7a,Cplx2,Vim,Mc4r
GSE43863_NAIVE_VS_LY6C_LOW_CXCR5NEG_CD4_EFF_TCELL_D6_LCMV_UP	GSE43863_NAIVE_VS_LY6C_LOW_CXCR5NEG_CD4_EFF_TCELL_D6_LCMV_UP	0.00798064110626285	-4.83073653161675	98	4	0.0408163265306122	98	12187	330301,12857,66058,114641	Zfp786,Cox4i1,Tmem176a,Rpl31
GO_POSITIVE_REGULATION_OF_IMMUNE_EFFECTOR_PROCESS	GO_POSITIVE_REGULATION_OF_IMMUNE_EFFECTOR_PROCESS	0.00798064110626285	-4.83073653161675	98	4	0.0408163265306122	98	12187	12266,22320,14127,19354	C3,Vamp8,Fcer1g,Rac2
GO_POSITIVE_REGULATION_OF_RESPONSE_TO_WOUNDING	GO_POSITIVE_REGULATION_OF_RESPONSE_TO_WOUNDING	0.00798064110626285	-4.83073653161675	98	4	0.0408163265306122	98	12187	12266,22320,14127,12335	C3,Vamp8,Fcer1g,Capn3
GSE30083_SP1_VS_SP4_THYMOCYTE_DN	GSE30083_SP1_VS_SP4_THYMOCYTE_DN	0.00799579080722048	-4.82884002486475	154	5	0.0510204081632653	98	12187	22780,13040,21949,16194,66395	Ikzf3,Ctss,Tnfsf8,Il6ra,Ahnak
GO_POSITIVE_REGULATION_OF_MOLECULAR_FUNCTION	GO_POSITIVE_REGULATION_OF_MOLECULAR_FUNCTION	0.00801494384901172	-4.82644749868294	1413	20	0.204081632653061	98	12187	12978,16848,67184,21838,19025,16194,16591,12988,13040,15512,12323,12335,12759,19186,110351,19264,19171,14172,74760,73723	Csf1r,Lfng,Ndufa13,Thy1,Ctsa,Il6ra,Kl,Csk,Ctss,Hspa2,Camk2b,Capn3,Clu,Psme1,Rap1gap,Ptprc,Psmb10,Fgf18,Rab3il1,Sh3bgrl3
GO_ASTROCYTE_DEVELOPMENT	GO_ASTROCYTE_DEVELOPMENT	0.0080466950821954	-4.8224938206455	17	2	0.0204081632653061	98	12187	22352,14580	Vim,Gfap
CROONQUIST_IL6_DEPRIVATION_UP	CROONQUIST_IL6_DEPRIVATION_UP	0.0080466950821954	-4.8224938206455	17	2	0.0204081632653061	98	12187	18573,66395	Pde1a,Ahnak
OUYANG_PROSTATE_CANCER_MARKERS	OUYANG_PROSTATE_CANCER_MARKERS	0.0080466950821954	-4.8224938206455	17	2	0.0204081632653061	98	12187	12759,13030	Clu,Ctsb
GO_RESPONSE_TO_THYROID_HORMONE	GO_RESPONSE_TO_THYROID_HORMONE	0.0080466950821954	-4.8224938206455	17	2	0.0204081632653061	98	12187	13040,13030	Ctss,Ctsb
VALK_AML_CLUSTER_7	VALK_AML_CLUSTER_7	0.0080466950821954	-4.8224938206455	17	2	0.0204081632653061	98	12187	110351,20525	Rap1gap,Slc2a1
GO_PROTEIN_LOCALIZATION	GO_PROTEIN_LOCALIZATION	0.00807730266540209	-4.81869729072163	1512	21	0.214285714285714	98	12187	114641,20103,74190,17886,14127,67184,17202,19025,108030,19941,22320,67115,67427,12335,270106,12759,20116,74760,19275,286940,19354	Rpl31,Rps5,Exoc3l4,Myh9,Fcer1g,Ndufa13,Mc4r,Ctsa,Lin7a,Rpl26,Vamp8,Rpl14,Rps20,Capn3,Rpl13,Clu,Rps8,Rab3il1,Ptprn,Flnb,Rac2
YAGI_AML_WITH_11Q23_REARRANGED	YAGI_AML_WITH_11Q23_REARRANGED	0.00819091018986513	-4.80473025299845	286	7	0.0714285714285714	98	12187	12335,17886,12514,64540,15163,16194,108030	Capn3,Myh9,Cd68,Tspan4,Hcls1,Il6ra,Lin7a
GSE20366_EX_VIVO_VS_DEC205_CONVERSION_NAIVE_CD4_TCELL_UP	GSE20366_EX_VIVO_VS_DEC205_CONVERSION_NAIVE_CD4_TCELL_UP	0.00821081702936959	-4.80230284410265	155	5	0.0510204081632653	98	12187	12774,107373,17069,16177,66058	Ccr5,Fam111a,Ly6e,Il1r1,Tmem176a
GSE26030_UNSTIM_VS_RESTIM_TH17_DAY5_POST_POLARIZATION_UP	GSE26030_UNSTIM_VS_RESTIM_TH17_DAY5_POST_POLARIZATION_UP	0.00821081702936959	-4.80230284410265	155	5	0.0510204081632653	98	12187	19025,12323,21838,22320,73723	Ctsa,Camk2b,Thy1,Vamp8,Sh3bgrl3
MODULE_13	MODULE_13	0.00825864491489873	-4.79649475879391	359	8	0.0816326530612245	98	12187	12323,110351,19354,17069,72961,17313,14131,20525	Camk2b,Rap1gap,Rac2,Ly6e,Slc17a7,Mgp,Fcgr3,Slc2a1
MARTINEZ_TP53_TARGETS_DN	MARTINEZ_TP53_TARGETS_DN	0.00836068508127115	-4.78421490772257	436	9	0.0918367346938776	98	12187	23945,12759,12323,20116,12978,22320,19941,13030,20732	Mgll,Clu,Camk2b,Rps8,Csf1r,Vamp8,Rpl26,Ctsb,Spint1
GO_REGULATION_OF_RELEASE_OF_SEQUESTERED_CALCIUM_ION_INTO_CYTOSOL	GO_REGULATION_OF_RELEASE_OF_SEQUESTERED_CALCIUM_ION_INTO_CYTOSOL	0.00838067839855163	-4.78182641328368	52	3	0.0306122448979592	98	12187	13057,21838,12335	Cyba,Thy1,Capn3
GO_LEUKOCYTE_PROLIFERATION	GO_LEUKOCYTE_PROLIFERATION	0.00838067839855163	-4.78182641328368	52	3	0.0306122448979592	98	12187	19171,19264,12759	Psmb10,Ptprc,Clu
GO_PLATELET_ALPHA_GRANULE	GO_PLATELET_ALPHA_GRANULE	0.00838067839855163	-4.78182641328368	52	3	0.0306122448979592	98	12187	20716,12759,22371	Serpina3n,Clu,Vwf
GNF2_HPX	GNF2_HPX	0.00838067839855163	-4.78182641328368	52	3	0.0306122448979592	98	12187	12266,11522,66058	C3,Adh1,Tmem176a
MARTENS_BOUND_BY_PML_RARA_FUSION	MARTENS_BOUND_BY_PML_RARA_FUSION	0.00839148307445787	-4.78053800720456	360	8	0.0816326530612245	98	12187	16848,12988,69539,17886,23945,73723,19354,286940	Lfng,Csk,Trnp1,Myh9,Mgll,Sh3bgrl3,Rac2,Flnb
GSE42021_CD24HI_VS_CD24LOW_TCONV_THYMUS_DN	GSE42021_CD24HI_VS_CD24LOW_TCONV_THYMUS_DN	0.00842983326199118	-4.77597828628721	156	5	0.0510204081632653	98	12187	107373,19186,13040,12266,19171	Fam111a,Psme1,Ctss,C3,Psmb10
GSE42021_TCONV_PLN_VS_CD24HI_TCONV_THYMUS_UP	GSE42021_TCONV_PLN_VS_CD24HI_TCONV_THYMUS_UP	0.00842983326199118	-4.77597828628721	156	5	0.0510204081632653	98	12187	19186,107373,13040,12266,19171	Psme1,Fam111a,Ctss,C3,Psmb10
GSE42088_UNINF_VS_LEISHMANIA_INF_DC_2H_DN	GSE42088_UNINF_VS_LEISHMANIA_INF_DC_2H_DN	0.00842983326199118	-4.77597828628721	156	5	0.0510204081632653	98	12187	20116,19941,270106,67115,114641	Rps8,Rpl26,Rpl13,Rpl14,Rpl31
GO_REGULATION_OF_IMMUNE_EFFECTOR_PROCESS	GO_REGULATION_OF_IMMUNE_EFFECTOR_PROCESS	0.00849442417983606	-4.76834530957694	288	7	0.0714285714285714	98	12187	22320,20723,14127,19354,105653,19264,12266	Vamp8,Serpinb9,Fcer1g,Rac2,Phyhip,Ptprc,C3
GCM_APEX1	GCM_APEX1	0.00855869857640728	-4.76080713585349	100	4	0.0408163265306122	98	12187	20116,19186,20103,67115	Rps8,Psme1,Rps5,Rpl14
GO_INTERACTION_WITH_HOST	GO_INTERACTION_WITH_HOST	0.00855869857640728	-4.76080713585349	100	4	0.0408163265306122	98	12187	13030,12774,22320,20723	Ctsb,Ccr5,Vamp8,Serpinb9
WANG_LMO4_TARGETS_UP	WANG_LMO4_TARGETS_UP	0.00864925913930019	-4.75028161034222	289	7	0.0714285714285714	98	12187	64540,20525,21807,14824,21420,270106,16177	Tspan4,Slc2a1,Tsc22d1,Grn,Tfap2c,Rpl13,Il1r1
GSE19888_ADENOSINE_A3R_ACT_VS_TCELL_MEMBRANES_ACT_IN_MAST_CELL_UP	GSE19888_ADENOSINE_A3R_ACT_VS_TCELL_MEMBRANES_ACT_IN_MAST_CELL_UP	0.0086528755244437	-4.74986358270962	157	5	0.0510204081632653	98	12187	12260,20716,16409,64138,13040	C1qb,Serpina3n,Itgam,Ctsz,Ctss
GSE2128_C57BL6_VS_NOD_THYMOCYTE_UP	GSE2128_C57BL6_VS_NOD_THYMOCYTE_UP	0.0086528755244437	-4.74986358270962	157	5	0.0510204081632653	98	12187	22352,16848,20200,21420,21838	Vim,Lfng,S100a6,Tfap2c,Thy1
GSE33425_CD8_ALPHAALPHA_VS_ALPHABETA_CD161_HIGH_TCELL_DN	GSE33425_CD8_ALPHAALPHA_VS_ALPHABETA_CD161_HIGH_TCELL_DN	0.0086528755244437	-4.74986358270962	157	5	0.0510204081632653	98	12187	11522,101314,12335,21838,21807	Adh1,Brk1,Capn3,Thy1,Tsc22d1
GSE43955_10H_VS_60H_ACT_CD4_TCELL_DN	GSE43955_10H_VS_60H_ACT_CD4_TCELL_DN	0.0086528755244437	-4.74986358270962	157	5	0.0510204081632653	98	12187	20103,286940,14580,20200,66395	Rps5,Flnb,Gfap,S100a6,Ahnak
GSE40666_NAIVE_VS_EFFECTOR_CD8_TCELL_WITH_IFNA_STIM_90MIN_UP	GSE40666_NAIVE_VS_EFFECTOR_CD8_TCELL_WITH_IFNA_STIM_90MIN_UP	0.0086528755244437	-4.74986358270962	157	5	0.0510204081632653	98	12187	20200,19186,21838,66395,18573	S100a6,Psme1,Thy1,Ahnak,Pde1a
GSE7831_CPG_VS_INFLUENZA_STIM_PDC_1H_DN	GSE7831_CPG_VS_INFLUENZA_STIM_PDC_1H_DN	0.0086528755244437	-4.74986358270962	157	5	0.0510204081632653	98	12187	19025,22371,14824,21420,64138	Ctsa,Vwf,Grn,Tfap2c,Ctsz
KEGG_VIRAL_MYOCARDITIS	KEGG_VIRAL_MYOCARDITIS	0.00883244002829666	-4.72932396864402	53	3	0.0306122448979592	98	12187	11461,17886,19354	Actb,Myh9,Rac2
WESTON_VEGFA_TARGETS_3HR	WESTON_VEGFA_TARGETS_3HR	0.00883244002829666	-4.72932396864402	53	3	0.0306122448979592	98	12187	15163,17313,22371	Hcls1,Mgp,Vwf
GNF2_HPN	GNF2_HPN	0.00883244002829666	-4.72932396864402	53	3	0.0306122448979592	98	12187	12266,66058,11522	C3,Tmem176a,Adh1
GSE33162_HDAC3_KO_VS_HDAC3_KO_MACROPHAGE_DN	GSE33162_HDAC3_KO_VS_HDAC3_KO_MACROPHAGE_DN	0.00887997961218731	-4.72395601790555	158	5	0.0510204081632653	98	12187	110052,19264,11461,22352,20200	Dek,Ptprc,Actb,Vim,S100a6
GSE43955_TH0_VS_TGFB_IL6_TH17_ACT_CD4_TCELL_60H_DN	GSE43955_TH0_VS_TGFB_IL6_TH17_ACT_CD4_TCELL_60H_DN	0.00887997961218731	-4.72395601790555	158	5	0.0510204081632653	98	12187	286940,20200,243914,76905,12774	Flnb,S100a6,Lgi4,Lrg1,Ccr5
GSE2770_TGFB_AND_IL4_VS_IL4_TREATED_ACT_CD4_TCELL_48H_UP	GSE2770_TGFB_AND_IL4_VS_IL4_TREATED_ACT_CD4_TCELL_48H_UP	0.00887997961218731	-4.72395601790555	158	5	0.0510204081632653	98	12187	21807,12774,12266,13057,13521	Tsc22d1,Ccr5,C3,Cyba,Slc26a2
GSE19401_UNSTIM_VS_RETINOIC_ACID_STIM_FOLLICULAR_DC_DN	GSE19401_UNSTIM_VS_RETINOIC_ACID_STIM_FOLLICULAR_DC_DN	0.00887997961218731	-4.72395601790555	158	5	0.0510204081632653	98	12187	23945,21420,12774,20723,108030	Mgll,Tfap2c,Ccr5,Serpinb9,Lin7a
GO_INTRINSIC_COMPONENT_OF_PLASMA_MEMBRANE	GO_INTRINSIC_COMPONENT_OF_PLASMA_MEMBRANE	0.00888563580846968	-4.72331926017557	1045	16	0.163265306122449	98	12187	16591,21949,16177,19264,13057,17069,21838,16409,12774,17886,14127,20525,12978,64540,16194,13521	Kl,Tnfsf8,Il1r1,Ptprc,Cyba,Ly6e,Thy1,Itgam,Ccr5,Myh9,Fcer1g,Slc2a1,Csf1r,Tspan4,Il6ra,Slc26a2
GO_HEMOSTASIS	GO_HEMOSTASIS	0.00895238362233044	-4.71583545563662	222	6	0.0612244897959184	98	12187	11461,19354,12266,17886,14127,22371	Actb,Rac2,C3,Myh9,Fcer1g,Vwf
GO_POSITIVE_REGULATION_OF_MULTICELLULAR_ORGANISMAL_PROCESS	GO_POSITIVE_REGULATION_OF_MULTICELLULAR_ORGANISMAL_PROCESS	0.00896392411503573	-4.71454718860408	1046	16	0.163265306122449	98	12187	16591,15163,12266,12759,12323,13057,14172,12978,17202,14824,76905,14127,20732,22320,14580,16194	Kl,Hcls1,C3,Clu,Camk2b,Cyba,Fgf18,Csf1r,Mc4r,Grn,Lrg1,Fcer1g,Spint1,Vamp8,Gfap,Il6ra
GRADE_COLON_CANCER_UP	GRADE_COLON_CANCER_UP	0.00897365913543267	-4.71346175572087	688	12	0.122448979591837	98	12187	17886,20200,14824,114641,20103,19941,13030,16828,20116,19186,67115,13057	Myh9,S100a6,Grn,Rpl31,Rps5,Rpl26,Ctsb,Ldha,Rps8,Psme1,Rpl14,Cyba
DAVIES_MULTIPLE_MYELOMA_VS_MGUS_DN	DAVIES_MULTIPLE_MYELOMA_VS_MGUS_DN	0.00900541612197665	-4.70992909131897	18	2	0.0204081632653061	98	12187	17886,14127	Myh9,Fcer1g
GO_MAST_CELL_ACTIVATION	GO_MAST_CELL_ACTIVATION	0.00900541612197665	-4.70992909131897	18	2	0.0204081632653061	98	12187	12890,14127	Cplx2,Fcer1g
GSE24634_IL4_VS_CTRL_TREATED_NAIVE_CD4_TCELL_DAY7_DN	GSE24634_IL4_VS_CTRL_TREATED_NAIVE_CD4_TCELL_DAY7_DN	0.00911118108805094	-4.69825292868776	159	5	0.0510204081632653	98	12187	12266,19171,16012,16194,21807	C3,Psmb10,Igfbp6,Il6ra,Tsc22d1
GSE21670_TGFB_VS_IL6_TREATED_STAT3_KO_CD4_TCELL_UP	GSE21670_TGFB_VS_IL6_TREATED_STAT3_KO_CD4_TCELL_UP	0.00911118108805094	-4.69825292868776	159	5	0.0510204081632653	98	12187	13040,20116,21807,270106,328833	Ctss,Rps8,Tsc22d1,Rpl13,Treml2
GO_RESPONSE_TO_REACTIVE_OXYGEN_SPECIES	GO_RESPONSE_TO_REACTIVE_OXYGEN_SPECIES	0.00911118108805094	-4.69825292868776	159	5	0.0510204081632653	98	12187	19275,13057,16177,11815,16828	Ptprn,Cyba,Il1r1,Apod,Ldha
KAECH_DAY8_EFF_VS_DAY15_EFF_CD8_TCELL_DN	KAECH_DAY8_EFF_VS_DAY15_EFF_CD8_TCELL_DN	0.00911118108805094	-4.69825292868776	159	5	0.0510204081632653	98	12187	13521,67115,16194,12323,21807	Slc26a2,Rpl14,Il6ra,Camk2b,Tsc22d1
HOSHIDA_LIVER_CANCER_SUBCLASS_S2	HOSHIDA_LIVER_CANCER_SUBCLASS_S2	0.00916354624613562	-4.69252203044267	102	4	0.0408163265306122	98	12187	114641,20103,110052,286940	Rpl31,Rps5,Dek,Flnb
REACTOME_ACTIVATION_OF_THE_MRNA_UPON_BINDING_OF_THE_CAP_BINDING_COMPLEX_AND_EIFS_AND_SUBSEQUENT_BINDING_TO_43S	REACTOME_ACTIVATION_OF_THE_MRNA_UPON_BINDING_OF_THE_CAP_BINDING_COMPLEX_AND_EIFS_AND_SUBSEQUENT_BINDING_TO_43S	0.00929824214604726	-4.67792991324287	54	3	0.0306122448979592	98	12187	67427,20103,20116	Rps20,Rps5,Rps8
GNF2_PTPRC	GNF2_PTPRC	0.00929824214604726	-4.67792991324287	54	3	0.0306122448979592	98	12187	19264,15163,19354	Ptprc,Hcls1,Rac2
WAMUNYOKOLI_OVARIAN_CANCER_GRADES_1_2_DN	WAMUNYOKOLI_OVARIAN_CANCER_GRADES_1_2_DN	0.00929824214604726	-4.67792991324287	54	3	0.0306122448979592	98	12187	12266,16177,16012	C3,Il1r1,Igfbp6
GSE35685_CD34POS_CD38NEG_VS_CD34POS_CD10NEG_CD62LPOS_BONE_MARROW_DN	GSE35685_CD34POS_CD38NEG_VS_CD34POS_CD10NEG_CD62LPOS_BONE_MARROW_DN	0.0093465152803465	-4.67275170243958	160	5	0.0510204081632653	98	12187	12857,17069,16012,12323,74760	Cox4i1,Ly6e,Igfbp6,Camk2b,Rab3il1
GSE17721_PAM3CSK4_VS_GADIQUIMOD_24H_BMDC_UP	GSE17721_PAM3CSK4_VS_GADIQUIMOD_24H_BMDC_UP	0.0093465152803465	-4.67275170243958	160	5	0.0510204081632653	98	12187	14131,66058,12759,19941,16828	Fcgr3,Tmem176a,Clu,Rpl26,Ldha
GSE40068_BCL6_POS_VS_NEG_CXCR5_POS_TFH_UP	GSE40068_BCL6_POS_VS_NEG_CXCR5_POS_TFH_UP	0.0093465152803465	-4.67275170243958	160	5	0.0510204081632653	98	12187	16828,217203,67500,20723,12774	Ldha,Tmem106a,Ccar1,Serpinb9,Ccr5
GO_REGULATION_OF_PROTEOLYSIS	GO_REGULATION_OF_PROTEOLYSIS	0.00946673920198651	-4.65997076033077	525	10	0.102040816326531	98	12187	12266,19186,12335,17886,12759,20723,67184,20716,20732,19171	C3,Psme1,Capn3,Myh9,Clu,Serpinb9,Ndufa13,Serpina3n,Spint1,Psmb10
POOLA_INVASIVE_BREAST_CANCER_DN	POOLA_INVASIVE_BREAST_CANCER_DN	0.00947616483630997	-4.65897559770076	103	4	0.0408163265306122	98	12187	17313,12335,286940,20716	Mgp,Capn3,Flnb,Serpina3n
GSE36078_UNTREATED_VS_AD5_INF_MOUSE_LUNG_DC_DN	GSE36078_UNTREATED_VS_AD5_INF_MOUSE_LUNG_DC_DN	0.00958601727744026	-4.64744977588452	161	5	0.0510204081632653	98	12187	21838,14127,22352,16848,286940	Thy1,Fcer1g,Vim,Lfng,Flnb
KAECH_NAIVE_VS_DAY8_EFF_CD8_TCELL_DN	KAECH_NAIVE_VS_DAY8_EFF_CD8_TCELL_DN	0.00958601727744026	-4.64744977588452	161	5	0.0510204081632653	98	12187	20723,66395,12774,20200,11461	Serpinb9,Ahnak,Ccr5,S100a6,Actb
GSE40666_WT_VS_STAT4_KO_CD8_TCELL_WITH_IFNA_STIM_90MIN_DN	GSE40666_WT_VS_STAT4_KO_CD8_TCELL_WITH_IFNA_STIM_90MIN_DN	0.00958601727744026	-4.64744977588452	161	5	0.0510204081632653	98	12187	22780,23945,16177,19025,64540	Ikzf3,Mgll,Il1r1,Ctsa,Tspan4
PLASARI_TGFB1_TARGETS_10HR_UP	PLASARI_TGFB1_TARGETS_10HR_UP	0.00958601727744026	-4.64744977588452	161	5	0.0510204081632653	98	12187	15512,23945,14172,20525,286940	Hspa2,Mgll,Fgf18,Slc2a1,Flnb
GSE19888_CTRL_VS_TCELL_MEMBRANES_ACT_MAST_CELL_PRETREAT_A3R_INH_DN	GSE19888_CTRL_VS_TCELL_MEMBRANES_ACT_MAST_CELL_PRETREAT_A3R_INH_DN	0.00958601727744026	-4.64744977588452	161	5	0.0510204081632653	98	12187	14824,20723,17476,11815,328833	Grn,Serpinb9,Mpeg1,Apod,Treml2
GNF2_ST13	GNF2_ST13	0.00977817227687197	-4.62760269615578	55	3	0.0306122448979592	98	12187	67115,114641,67427	Rpl14,Rpl31,Rps20
GSE23502_WT_VS_HDC_KO_MYELOID_DERIVED_SUPPRESSOR_CELL_COLON_TUMOR_UP	GSE23502_WT_VS_HDC_KO_MYELOID_DERIVED_SUPPRESSOR_CELL_COLON_TUMOR_UP	0.00982972192064364	-4.62234463406922	162	5	0.0510204081632653	98	12187	12260,14131,13030,16828,15512	C1qb,Fcgr3,Ctsb,Ldha,Hspa2
GSE8921_3H_VS_24H_TLR1_2_STIM_MONOCYTE_DN	GSE8921_3H_VS_24H_TLR1_2_STIM_MONOCYTE_DN	0.00982972192064364	-4.62234463406922	162	5	0.0510204081632653	98	12187	20200,73723,16828,20525,20732	S100a6,Sh3bgrl3,Ldha,Slc2a1,Spint1
GSE360_CTRL_VS_T_GONDII_MAC_UP	GSE360_CTRL_VS_T_GONDII_MAC_UP	0.00982972192064364	-4.62234463406922	162	5	0.0510204081632653	98	12187	66395,17069,19354,15163,13057	Ahnak,Ly6e,Rac2,Hcls1,Cyba
BOQUEST_STEM_CELL_CULTURED_VS_FRESH_DN	BOQUEST_STEM_CELL_CULTURED_VS_FRESH_DN	0.0100125243670689	-4.60391853292581	19	2	0.0204081632653061	98	12187	12266,11815	C3,Apod
GO_POSITIVE_REGULATION_OF_ACUTE_INFLAMMATORY_RESPONSE	GO_POSITIVE_REGULATION_OF_ACUTE_INFLAMMATORY_RESPONSE	0.0100125243670689	-4.60391853292581	19	2	0.0204081632653061	98	12187	12266,14127	C3,Fcer1g
OSADA_ASCL1_TARGETS_DN	OSADA_ASCL1_TARGETS_DN	0.0100125243670689	-4.60391853292581	19	2	0.0204081632653061	98	12187	66395,16012	Ahnak,Igfbp6
PEDERSEN_METASTASIS_BY_ERBB2_ISOFORM_6	PEDERSEN_METASTASIS_BY_ERBB2_ISOFORM_6	0.0100125243670689	-4.60391853292581	19	2	0.0204081632653061	98	12187	20716,17313	Serpina3n,Mgp
GO_POSITIVE_REGULATION_OF_LAMELLIPODIUM_ORGANIZATION	GO_POSITIVE_REGULATION_OF_LAMELLIPODIUM_ORGANIZATION	0.0100125243670689	-4.60391853292581	19	2	0.0204081632653061	98	12187	101314,19354	Brk1,Rac2
REACTOME_SHC_MEDIATED_CASCADE	REACTOME_SHC_MEDIATED_CASCADE	0.0100125243670689	-4.60391853292581	19	2	0.0204081632653061	98	12187	16591,14172	Kl,Fgf18
CHEN_LUNG_CANCER_SURVIVAL	CHEN_LUNG_CANCER_SURVIVAL	0.0100125243670689	-4.60391853292581	19	2	0.0204081632653061	98	12187	11461,14580	Actb,Gfap
GSE36078_UNTREATED_VS_AD5_T425A_HEXON_INF_MOUSE_LUNG_DC_DN	GSE36078_UNTREATED_VS_AD5_T425A_HEXON_INF_MOUSE_LUNG_DC_DN	0.0100776638012288	-4.59743380895186	163	5	0.0510204081632653	98	12187	16848,22352,14127,20200,64540	Lfng,Vim,Fcer1g,S100a6,Tspan4
GSE18893_TCONV_VS_TREG_24H_CULTURE_UP	GSE18893_TCONV_VS_TREG_24H_CULTURE_UP	0.0100776638012288	-4.59743380895186	163	5	0.0510204081632653	98	12187	22352,12514,110351,20200,66395	Vim,Cd68,Rap1gap,S100a6,Ahnak
KAECH_NAIVE_VS_DAY15_EFF_CD8_TCELL_DN	KAECH_NAIVE_VS_DAY15_EFF_CD8_TCELL_DN	0.0100776638012288	-4.59743380895186	163	5	0.0510204081632653	98	12187	11461,12774,66395,20200,20723	Actb,Ccr5,Ahnak,S100a6,Serpinb9
GSE27434_WT_VS_DNMT1_KO_TREG_UP	GSE27434_WT_VS_DNMT1_KO_TREG_UP	0.0100776638012288	-4.59743380895186	163	5	0.0510204081632653	98	12187	12988,14824,20103,19025,12260	Csk,Grn,Rps5,Ctsa,C1qb
GSE33162_UNTREATED_VS_4H_LPS_STIM_HDAC3_KO_MACROPHAGE_UP	GSE33162_UNTREATED_VS_4H_LPS_STIM_HDAC3_KO_MACROPHAGE_UP	0.0100776638012288	-4.59743380895186	163	5	0.0510204081632653	98	12187	73723,12514,14824,16409,19171	Sh3bgrl3,Cd68,Grn,Itgam,Psmb10
GSE25123_CTRL_VS_IL4_STIM_MACROPHAGE_UP	GSE25123_CTRL_VS_IL4_STIM_MACROPHAGE_UP	0.0100776638012288	-4.59743380895186	163	5	0.0510204081632653	98	12187	101314,20200,17886,15163,13057	Brk1,S100a6,Myh9,Hcls1,Cyba
GSE43863_DAY6_EFF_VS_DAY150_MEM_LY6C_INT_CXCR5POS_CD4_TCELL_UP	GSE43863_DAY6_EFF_VS_DAY150_MEM_LY6C_INT_CXCR5POS_CD4_TCELL_UP	0.0100776638012288	-4.59743380895186	163	5	0.0510204081632653	98	12187	21807,16194,12978,13030,19025	Tsc22d1,Il6ra,Csf1r,Ctsb,Ctsa
GSE5589_LPS_VS_LPS_AND_IL10_STIM_MACROPHAGE_45MIN_UP	GSE5589_LPS_VS_LPS_AND_IL10_STIM_MACROPHAGE_45MIN_UP	0.0100776638012288	-4.59743380895186	163	5	0.0510204081632653	98	12187	20525,69539,22371,12774,16409	Slc2a1,Trnp1,Vwf,Ccr5,Itgam
GSE20727_CTRL_VS_DNFB_ALLERGEN_TREATED_DC_UP	GSE20727_CTRL_VS_DNFB_ALLERGEN_TREATED_DC_UP	0.0100776638012288	-4.59743380895186	163	5	0.0510204081632653	98	12187	13030,16177,14127,16828,217203	Ctsb,Il1r1,Fcer1g,Ldha,Tmem106a
GO_EXTRACELLULAR_STRUCTURE_ORGANIZATION	GO_EXTRACELLULAR_STRUCTURE_ORGANIZATION	0.0101302681974586	-4.59222748550848	228	6	0.0612244897959184	98	12187	22371,16409,14264,13040,20732,14580	Vwf,Itgam,Fmod,Ctss,Spint1,Gfap
GO_RESPONSE_TO_EXTERNAL_STIMULUS	GO_RESPONSE_TO_EXTERNAL_STIMULUS	0.0102317469642434	-4.58225994485468	1251	18	0.183673469387755	98	12187	12978,20525,14127,12774,17202,20723,13030,16194,12857,12759,107373,14264,16828,13057,105653,19264,19354,21949	Csf1r,Slc2a1,Fcer1g,Ccr5,Mc4r,Serpinb9,Ctsb,Il6ra,Cox4i1,Clu,Fam111a,Fmod,Ldha,Cyba,Phyhip,Ptprc,Rac2,Tnfsf8
RHEIN_ALL_GLUCOCORTICOID_THERAPY_UP	RHEIN_ALL_GLUCOCORTICOID_THERAPY_UP	0.0102723130554187	-4.57830305592001	56	3	0.0306122448979592	98	12187	19264,66395,16409	Ptprc,Ahnak,Itgam
GCM_TPT1	GCM_TPT1	0.0102723130554187	-4.57830305592001	56	3	0.0306122448979592	98	12187	20116,67115,114641	Rps8,Rpl14,Rpl31
GO_CYTOKINE_RECEPTOR_ACTIVITY	GO_CYTOKINE_RECEPTOR_ACTIVITY	0.0102723130554187	-4.57830305592001	56	3	0.0306122448979592	98	12187	16177,16194,12774	Il1r1,Il6ra,Ccr5
GSE43955_1H_VS_60H_ACT_CD4_TCELL_UP	GSE43955_1H_VS_60H_ACT_CD4_TCELL_UP	0.0103298772547494	-4.57271487832686	164	5	0.0510204081632653	98	12187	101314,12774,12259,66058,12260	Brk1,Ccr5,C1qa,Tmem176a,C1qb
GSE43863_NAIVE_VS_MEMORY_LY6C_INT_CXCR5POS_CD4_TCELL_D150_LCMV_UP	GSE43863_NAIVE_VS_MEMORY_LY6C_INT_CXCR5POS_CD4_TCELL_D150_LCMV_UP	0.0103298772547494	-4.57271487832686	164	5	0.0510204081632653	98	12187	12978,12260,12988,16194,17886	Csf1r,C1qb,Csk,Il6ra,Myh9
GSE24142_EARLY_THYMIC_PROGENITOR_VS_DN3_THYMOCYTE_ADULT_UP	GSE24142_EARLY_THYMIC_PROGENITOR_VS_DN3_THYMOCYTE_ADULT_UP	0.0103298772547494	-4.57271487832686	164	5	0.0510204081632653	98	12187	12978,13040,20200,21807,14824	Csf1r,Ctss,S100a6,Tsc22d1,Grn
GSE29164_DAY3_VS_DAY7_CD8_TCELL_TREATED_MELANOMA_UP	GSE29164_DAY3_VS_DAY7_CD8_TCELL_TREATED_MELANOMA_UP	0.0103298772547494	-4.57271487832686	164	5	0.0510204081632653	98	12187	13057,20732,107373,64138,12514	Cyba,Spint1,Fam111a,Ctsz,Cd68
GSE40277_GATA1_AND_SATB1_TRANSDUCED_VS_CTRL_CD4_TCELL_UP	GSE40277_GATA1_AND_SATB1_TRANSDUCED_VS_CTRL_CD4_TCELL_UP	0.0103298772547494	-4.57271487832686	164	5	0.0510204081632653	98	12187	22780,15512,16194,12774,20200	Ikzf3,Hspa2,Il6ra,Ccr5,S100a6
GSE11057_NAIVE_CD4_VS_PBMC_CD4_TCELL_DN	GSE11057_NAIVE_CD4_VS_PBMC_CD4_TCELL_DN	0.0103298772547494	-4.57271487832686	164	5	0.0510204081632653	98	12187	19025,13057,11461,64138,73723	Ctsa,Cyba,Actb,Ctsz,Sh3bgrl3
HALLMARK_KRAS_SIGNALING_UP	HALLMARK_KRAS_SIGNALING_UP	0.0103298772547494	-4.57271487832686	164	5	0.0510204081632653	98	12187	13040,14127,11815,20716,66058	Ctss,Fcer1g,Apod,Serpina3n,Tmem176a
GSE40274_FOXP3_VS_FOXP3_AND_LEF1_TRANSDUCED_ACTIVATED_CD4_TCELL_UP	GSE40274_FOXP3_VS_FOXP3_AND_LEF1_TRANSDUCED_ACTIVATED_CD4_TCELL_UP	0.0103298772547494	-4.57271487832686	164	5	0.0510204081632653	98	12187	20200,14824,16194,12774,22320	S100a6,Grn,Il6ra,Ccr5,Vamp8
GSE23505_IL6_IL1_IL23_VS_IL6_IL1_TGFB_TREATED_CD4_TCELL_UP	GSE23505_IL6_IL1_IL23_VS_IL6_IL1_TGFB_TREATED_CD4_TCELL_UP	0.0103298772547494	-4.57271487832686	164	5	0.0510204081632653	98	12187	12988,17313,12774,19171,14131	Csk,Mgp,Ccr5,Psmb10,Fcgr3
GSE41978_ID2_KO_VS_BIM_KO_KLRG1_LOW_EFFECTOR_CD8_TCELL_UP	GSE41978_ID2_KO_VS_BIM_KO_KLRG1_LOW_EFFECTOR_CD8_TCELL_UP	0.0103298772547494	-4.57271487832686	164	5	0.0510204081632653	98	12187	12266,19264,19171,16177,13040	C3,Ptprc,Psmb10,Il1r1,Ctss
FULCHER_INFLAMMATORY_RESPONSE_LECTIN_VS_LPS_UP	FULCHER_INFLAMMATORY_RESPONSE_LECTIN_VS_LPS_UP	0.0104432913551996	-4.56179548230486	452	9	0.0918367346938776	98	12187	19354,73723,14131,20732,21807,17886,12988,12266,17476	Rac2,Sh3bgrl3,Fcgr3,Spint1,Tsc22d1,Myh9,Csk,C3,Mpeg1
GO_ENZYME_BINDING	GO_ENZYME_BINDING	0.0104804564005545	-4.55824305136627	1449	20	0.204081632653061	98	12187	11461,14580,16194,20525,12978,17202,20723,101314,21838,16177,19264,19275,15163,16828,12988,22371,110351,15512,12323,12759	Actb,Gfap,Il6ra,Slc2a1,Csf1r,Mc4r,Serpinb9,Brk1,Thy1,Il1r1,Ptprc,Ptprn,Hcls1,Ldha,Csk,Vwf,Rap1gap,Hspa2,Camk2b,Clu
GSE43955_10H_VS_30H_ACT_CD4_TCELL_UP	GSE43955_10H_VS_30H_ACT_CD4_TCELL_UP	0.010586396356624	-4.54818546466177	165	5	0.0510204081632653	98	12187	73723,12260,12259,286940,16591	Sh3bgrl3,C1qb,C1qa,Flnb,Kl
GSE3337_CTRL_VS_4H_IFNG_IN_CD8POS_DC_UP	GSE3337_CTRL_VS_4H_IFNG_IN_CD8POS_DC_UP	0.010586396356624	-4.54818546466177	165	5	0.0510204081632653	98	12187	14172,12978,13030,22320,66395	Fgf18,Csf1r,Ctsb,Vamp8,Ahnak
GOLDRATH_NAIVE_VS_MEMORY_CD8_TCELL_DN	GOLDRATH_NAIVE_VS_MEMORY_CD8_TCELL_DN	0.010586396356624	-4.54818546466177	165	5	0.0510204081632653	98	12187	64540,20723,20200,66395,12774	Tspan4,Serpinb9,S100a6,Ahnak,Ccr5
GSE37534_UNTREATED_VS_PIOGLITAZONE_TREATED_CD4_TCELL_PPARG1_AND_FOXP3_TRASDUCED_DN	GSE37534_UNTREATED_VS_PIOGLITAZONE_TREATED_CD4_TCELL_PPARG1_AND_FOXP3_TRASDUCED_DN	0.010586396356624	-4.54818546466177	165	5	0.0510204081632653	98	12187	17069,14264,270106,12857,19171	Ly6e,Fmod,Rpl13,Cox4i1,Psmb10
GSE39152_CD103_NEG_VS_POS_MEMORY_CD8_TCELL_DN	GSE39152_CD103_NEG_VS_POS_MEMORY_CD8_TCELL_DN	0.010586396356624	-4.54818546466177	165	5	0.0510204081632653	98	12187	19275,64540,74760,20525,12774	Ptprn,Tspan4,Rab3il1,Slc2a1,Ccr5
GSE2770_IL12_ACT_VS_ACT_CD4_TCELL_2H_DN	GSE2770_IL12_ACT_VS_ACT_CD4_TCELL_2H_DN	0.010586396356624	-4.54818546466177	165	5	0.0510204081632653	98	12187	12774,23945,21807,12266,13030	Ccr5,Mgll,Tsc22d1,C3,Ctsb
GSE22886_NAIVE_CD8_TCELL_VS_MEMORY_TCELL_DN	GSE22886_NAIVE_CD8_TCELL_VS_MEMORY_TCELL_DN	0.010586396356624	-4.54818546466177	165	5	0.0510204081632653	98	12187	16194,16828,13030,16177,110052	Il6ra,Ldha,Ctsb,Il1r1,Dek
GSE7831_UNSTIM_VS_CPG_STIM_PDC_1H_UP	GSE7831_UNSTIM_VS_CPG_STIM_PDC_1H_UP	0.010586396356624	-4.54818546466177	165	5	0.0510204081632653	98	12187	15163,239743,19171,17886,16848	Hcls1,Klhl6,Psmb10,Myh9,Lfng
PATIL_LIVER_CANCER	PATIL_LIVER_CANCER	0.0106441499396838	-4.54274483918615	618	11	0.112244897959184	98	12187	20103,67427,110052,21838,22371,14824,13521,19025,16194,12890,22352	Rps5,Rps20,Dek,Thy1,Vwf,Grn,Slc26a2,Ctsa,Il6ra,Cplx2,Vim
MORF_JUND	MORF_JUND	0.0107807423180706	-4.52999385519762	57	3	0.0306122448979592	98	12187	270106,114641,67427	Rpl13,Rpl31,Rps20
GSE13522_CTRL_VS_T_CRUZI_Y_STRAIN_INF_SKIN_BALBC_MOUSE_UP	GSE13522_CTRL_VS_T_CRUZI_Y_STRAIN_INF_SKIN_BALBC_MOUSE_UP	0.0107959398621715	-4.52858515422245	107	4	0.0408163265306122	98	12187	20116,16828,20525,67115	Rps8,Ldha,Slc2a1,Rpl14
PANGAS_TUMOR_SUPPRESSION_BY_SMAD1_AND_SMAD5_UP	PANGAS_TUMOR_SUPPRESSION_BY_SMAD1_AND_SMAD5_UP	0.0107959398621715	-4.52858515422245	107	4	0.0408163265306122	98	12187	67115,239743,12259,20723	Rpl14,Klhl6,C1qa,Serpinb9
GSE46143_CTRL_VS_LMP2A_TRANSDUCED_CD10_POS_GC_BCELL_DN	GSE46143_CTRL_VS_LMP2A_TRANSDUCED_CD10_POS_GC_BCELL_DN	0.0108472549174164	-4.52384323400943	166	5	0.0510204081632653	98	12187	20200,19354,17069,66395,12774	S100a6,Rac2,Ly6e,Ahnak,Ccr5
GSE17721_PAM3CSK4_VS_GADIQUIMOD_12H_BMDC_UP	GSE17721_PAM3CSK4_VS_GADIQUIMOD_12H_BMDC_UP	0.0108472549174164	-4.52384323400943	166	5	0.0510204081632653	98	12187	16591,67115,67184,73723,20200	Kl,Rpl14,Ndufa13,Sh3bgrl3,S100a6
GSE27670_CTRL_VS_LMP1_TRANSDUCED_GC_BCELL_DN	GSE27670_CTRL_VS_LMP1_TRANSDUCED_GC_BCELL_DN	0.0108472549174164	-4.52384323400943	166	5	0.0510204081632653	98	12187	74760,12266,64540,13030,19354	Rab3il1,C3,Tspan4,Ctsb,Rac2
GO_PEPTIDE_HORMONE_PROCESSING	GO_PEPTIDE_HORMONE_PROCESSING	0.011067196019142	-4.50376985981677	20	2	0.0204081632653061	98	12187	64138,18549	Ctsz,Pcsk2
GO_REGULATION_OF_B_CELL_MEDIATED_IMMUNITY	GO_REGULATION_OF_B_CELL_MEDIATED_IMMUNITY	0.011067196019142	-4.50376985981677	20	2	0.0204081632653061	98	12187	12266,14127	C3,Fcer1g
GNF2_CASP4	GNF2_CASP4	0.011067196019142	-4.50376985981677	20	2	0.0204081632653061	98	12187	15163,73723	Hcls1,Sh3bgrl3
REACTOME_LYSOSOME_VESICLE_BIOGENESIS	REACTOME_LYSOSOME_VESICLE_BIOGENESIS	0.011067196019142	-4.50376985981677	20	2	0.0204081632653061	98	12187	22320,64138	Vamp8,Ctsz
GO_MONOCYTE_DIFFERENTIATION	GO_MONOCYTE_DIFFERENTIATION	0.011067196019142	-4.50376985981677	20	2	0.0204081632653061	98	12187	17886,12978	Myh9,Csf1r
GO_REGULATION_OF_SYSTEMIC_ARTERIAL_BLOOD_PRESSURE_BY_HORMONE	GO_REGULATION_OF_SYSTEMIC_ARTERIAL_BLOOD_PRESSURE_BY_HORMONE	0.011067196019142	-4.50376985981677	20	2	0.0204081632653061	98	12187	64138,13057	Ctsz,Cyba
GSE16697_CD4_TCELL_VS_TFH_CD4_TCELL_UP	GSE16697_CD4_TCELL_VS_TFH_CD4_TCELL_UP	0.0111124864781612	-4.49968589495624	167	5	0.0510204081632653	98	12187	19025,13057,14824,12988,22780	Ctsa,Cyba,Grn,Csk,Ikzf3
GAUSSMANN_MLL_AF4_FUSION_TARGETS_G_UP	GAUSSMANN_MLL_AF4_FUSION_TARGETS_G_UP	0.0111124864781612	-4.49968589495624	167	5	0.0510204081632653	98	12187	11522,13521,12266,230863,23945	Adh1,Slc26a2,C3,Sh2d5,Mgll
GSE9988_ANTI_TREM1_VS_VEHICLE_TREATED_MONOCYTES_DN	GSE9988_ANTI_TREM1_VS_VEHICLE_TREATED_MONOCYTES_DN	0.0111124864781612	-4.49968589495624	167	5	0.0510204081632653	98	12187	12978,17476,76905,14824,12988	Csf1r,Mpeg1,Lrg1,Grn,Csk
GSE16385_ROSIGLITAZONE_IL4_VS_IL4_ALONE_STIM_MACROPHAGE_12H_UP	GSE16385_ROSIGLITAZONE_IL4_VS_IL4_ALONE_STIM_MACROPHAGE_12H_UP	0.0111124864781612	-4.49968589495624	167	5	0.0510204081632653	98	12187	14824,20200,14127,286940,19264	Grn,S100a6,Fcer1g,Flnb,Ptprc
GSE23502_BM_VS_COLON_TUMOR_MYELOID_DERIVED_SUPPRESSOR_CELL_UP	GSE23502_BM_VS_COLON_TUMOR_MYELOID_DERIVED_SUPPRESSOR_CELL_UP	0.0111124864781612	-4.49968589495624	167	5	0.0510204081632653	98	12187	20200,12774,66395,22352,217203	S100a6,Ccr5,Ahnak,Vim,Tmem106a
GSE411_UNSTIM_VS_100MIN_IL6_STIM_MACROPHAGE_UP	GSE411_UNSTIM_VS_100MIN_IL6_STIM_MACROPHAGE_UP	0.0111124864781612	-4.49968589495624	167	5	0.0510204081632653	98	12187	13057,17476,20200,12774,12514	Cyba,Mpeg1,S100a6,Ccr5,Cd68
GO_APICAL_PART_OF_CELL	GO_APICAL_PART_OF_CELL	0.0111931224033632	-4.49245576042827	233	6	0.0612244897959184	98	12187	21838,20525,16591,16194,13030,13057	Thy1,Slc2a1,Kl,Il6ra,Ctsb,Cyba
JECHLINGER_EPITHELIAL_TO_MESENCHYMAL_TRANSITION_DN	JECHLINGER_EPITHELIAL_TO_MESENCHYMAL_TRANSITION_DN	0.0113035331933108	-4.48263993016113	58	3	0.0306122448979592	98	12187	17886,21807,22320	Myh9,Tsc22d1,Vamp8
BRUECKNER_TARGETS_OF_MIRLET7A3_DN	BRUECKNER_TARGETS_OF_MIRLET7A3_DN	0.0113035331933108	-4.48263993016113	58	3	0.0306122448979592	98	12187	286940,69539,22352	Flnb,Trnp1,Vim
MARTINEZ_RESPONSE_TO_TRABECTEDIN_UP	MARTINEZ_RESPONSE_TO_TRABECTEDIN_UP	0.0113035331933108	-4.48263993016113	58	3	0.0306122448979592	98	12187	67184,16012,19025	Ndufa13,Igfbp6,Ctsa
GSE23502_WT_VS_HDC_KO_MYELOID_DERIVED_SUPPRESSOR_CELL_BM_DN	GSE23502_WT_VS_HDC_KO_MYELOID_DERIVED_SUPPRESSOR_CELL_BM_DN	0.0113821243060528	-4.47571119757699	168	5	0.0510204081632653	98	12187	14131,12774,64138,12514,22352	Fcgr3,Ccr5,Ctsz,Cd68,Vim
GSE16385_IFNG_TNF_VS_IL4_STIM_MACROPHAGE_ROSIGLITAZONE_TREATED_DN	GSE16385_IFNG_TNF_VS_IL4_STIM_MACROPHAGE_ROSIGLITAZONE_TREATED_DN	0.0113821243060528	-4.47571119757699	168	5	0.0510204081632653	98	12187	101314,73723,17886,15163,13057	Brk1,Sh3bgrl3,Myh9,Hcls1,Cyba
GSE42021_CD24HI_VS_CD24INT_TCONV_THYMUS_UP	GSE42021_CD24HI_VS_CD24INT_TCONV_THYMUS_UP	0.0113821243060528	-4.47571119757699	168	5	0.0510204081632653	98	12187	20716,12260,22780,21807,110351	Serpina3n,C1qb,Ikzf3,Tsc22d1,Rap1gap
GSE369_SOCS3_KO_VS_WT_LIVER_POST_IL6_INJECTION_UP	GSE369_SOCS3_KO_VS_WT_LIVER_POST_IL6_INJECTION_UP	0.0113821243060528	-4.47571119757699	168	5	0.0510204081632653	98	12187	23945,14127,21838,20525,64540	Mgll,Fcer1g,Thy1,Slc2a1,Tspan4
GSE7460_CTRL_VS_TGFB_TREATED_ACT_CD8_TCELL_UP	GSE7460_CTRL_VS_TGFB_TREATED_ACT_CD8_TCELL_UP	0.0113821243060528	-4.47571119757699	168	5	0.0510204081632653	98	12187	66395,12323,19941,12890,72961	Ahnak,Camk2b,Rpl26,Cplx2,Slc17a7
GSE32034_LY6C_HIGH_VS_LOW_ROSIGLIZATONE_TREATED_MONOCYTE_UP	GSE32034_LY6C_HIGH_VS_LOW_ROSIGLIZATONE_TREATED_MONOCYTE_UP	0.0113821243060528	-4.47571119757699	168	5	0.0510204081632653	98	12187	17069,12774,19186,20103,19171	Ly6e,Ccr5,Psme1,Rps5,Psmb10
GO_CELL_CELL_SIGNALING	GO_CELL_CELL_SIGNALING	0.0113943294497207	-4.47463946402558	540	10	0.102040816326531	98	12187	12259,108030,14172,19275,21949,12890,72961,17202,21420,12774	C1qa,Lin7a,Fgf18,Ptprn,Tnfsf8,Cplx2,Slc17a7,Mc4r,Tfap2c,Ccr5
MODULE_12	MODULE_12	0.011611709891723	-4.45574121662108	306	7	0.0714285714285714	98	12187	16012,14580,11815,20716,15512,23945,12260	Igfbp6,Gfap,Apod,Serpina3n,Hspa2,Mgll,C1qb
MODULE_11	MODULE_11	0.0116212911519818	-4.45491641910276	460	9	0.0918367346938776	98	12187	19275,20716,105653,11815,14580,72961,12260,12335,15512	Ptprn,Serpina3n,Phyhip,Apod,Gfap,Slc17a7,C1qb,Capn3,Hspa2
ACEVEDO_METHYLATED_IN_LIVER_CANCER_DN	ACEVEDO_METHYLATED_IN_LIVER_CANCER_DN	0.0116212911519818	-4.45491641910276	460	9	0.0918367346938776	98	12187	18573,14264,17886,328833,20525,12260,12890,105653,14131	Pde1a,Fmod,Myh9,Treml2,Slc2a1,C1qb,Cplx2,Phyhip,Fcgr3
GSE360_T_GONDII_VS_B_MALAYI_LOW_DOSE_MAC_DN	GSE360_T_GONDII_VS_B_MALAYI_LOW_DOSE_MAC_DN	0.0116562013883166	-4.45191693258607	169	5	0.0510204081632653	98	12187	18573,17069,23945,19354,13057	Pde1a,Ly6e,Mgll,Rac2,Cyba
MODULE_137	MODULE_137	0.0117752901898157	-4.44175199481299	461	9	0.0918367346938776	98	12187	12260,12266,15512,19275,105653,20716,11815,16012,72961	C1qb,C3,Hspa2,Ptprn,Phyhip,Serpina3n,Apod,Igfbp6,Slc17a7
DELPUECH_FOXO3_TARGETS_UP	DELPUECH_FOXO3_TARGETS_UP	0.0118407541876464	-4.43620795327398	59	3	0.0306122448979592	98	12187	16012,12759,13030	Igfbp6,Clu,Ctsb
GO_CELLULAR_GLUCOSE_HOMEOSTASIS	GO_CELLULAR_GLUCOSE_HOMEOSTASIS	0.0118407541876464	-4.43620795327398	59	3	0.0306122448979592	98	12187	16177,13057,19275	Il1r1,Cyba,Ptprn
BOYLAN_MULTIPLE_MYELOMA_D_DN	BOYLAN_MULTIPLE_MYELOMA_D_DN	0.0118407541876464	-4.43620795327398	59	3	0.0306122448979592	98	12187	20200,66395,16409	S100a6,Ahnak,Itgam
MORF_RAN	MORF_RAN	0.0118675569991902	-4.43394690458508	236	6	0.0612244897959184	98	12187	110052,67115,20103,16828,12857,270106	Dek,Rpl14,Rps5,Ldha,Cox4i1,Rpl13
GSE17721_POLYIC_VS_PAM3CSK4_24H_BMDC_UP	GSE17721_POLYIC_VS_PAM3CSK4_24H_BMDC_UP	0.0119347504316267	-4.42830093004033	170	5	0.0510204081632653	98	12187	13030,110052,14824,21838,12988	Ctsb,Dek,Grn,Thy1,Csk
GO_ANTIGEN_PROCESSING_AND_PRESENTATION	GO_ANTIGEN_PROCESSING_AND_PRESENTATION	0.0119347504316267	-4.42830093004033	170	5	0.0510204081632653	98	12187	13057,19171,14127,19186,13040	Cyba,Psmb10,Fcer1g,Psme1,Ctss
GSE21546_SAP1A_KO_VS_SAP1A_KO_AND_ELK1_KO_ANTI_CD3_STIM_DP_THYMOCYTES_DN	GSE21546_SAP1A_KO_VS_SAP1A_KO_AND_ELK1_KO_ANTI_CD3_STIM_DP_THYMOCYTES_DN	0.0119347504316267	-4.42830093004033	170	5	0.0510204081632653	98	12187	22352,76905,19354,19264,13057	Vim,Lrg1,Rac2,Ptprc,Cyba
GSE41176_UNSTIM_VS_ANTI_IGM_STIM_BCELL_1H_DN	GSE41176_UNSTIM_VS_ANTI_IGM_STIM_BCELL_1H_DN	0.0119347504316267	-4.42830093004033	170	5	0.0510204081632653	98	12187	12857,19186,14824,12978,13030	Cox4i1,Psme1,Grn,Csf1r,Ctsb
GSE11057_NAIVE_VS_MEMORY_CD4_TCELL_DN	GSE11057_NAIVE_VS_MEMORY_CD4_TCELL_DN	0.0119347504316267	-4.42830093004033	170	5	0.0510204081632653	98	12187	11461,19025,73723,16828,66395	Actb,Ctsa,Sh3bgrl3,Ldha,Ahnak
GSE15930_STIM_VS_STIM_AND_IL12_48H_CD8_T_CELL_UP	GSE15930_STIM_VS_STIM_AND_IL12_48H_CD8_T_CELL_UP	0.0119347504316267	-4.42830093004033	170	5	0.0510204081632653	98	12187	12988,13040,16194,19186,20103	Csk,Ctss,Il6ra,Psme1,Rps5
GO_PROTEIN_HOMODIMERIZATION_ACTIVITY	GO_PROTEIN_HOMODIMERIZATION_ACTIVITY	0.0119556186665547	-4.42655392980356	544	10	0.102040816326531	98	12187	12260,12978,12323,17886,110351,23945,20200,22371,22780,16194	C1qb,Csf1r,Camk2b,Myh9,Rap1gap,Mgll,S100a6,Vwf,Ikzf3,Il6ra
MODULE_118	MODULE_118	0.0120032548693899	-4.42257742685699	308	7	0.0714285714285714	98	12187	20525,22371,23945,14824,14127,19264,19354	Slc2a1,Vwf,Mgll,Grn,Fcer1g,Ptprc,Rac2
GCM_TEC	GCM_TEC	0.0121686171645524	-4.40889500501614	21	2	0.0204081632653061	98	12187	217203,14131	Tmem106a,Fcgr3
GO_PROTEOGLYCAN_BINDING	GO_PROTEOGLYCAN_BINDING	0.0121686171645524	-4.40889500501614	21	2	0.0204081632653061	98	12187	13040,13030	Ctss,Ctsb
GO_REGULATION_OF_LAMELLIPODIUM_ASSEMBLY	GO_REGULATION_OF_LAMELLIPODIUM_ASSEMBLY	0.0121686171645524	-4.40889500501614	21	2	0.0204081632653061	98	12187	19354,101314	Rac2,Brk1
GSE15930_NAIVE_VS_72H_IN_VITRO_STIM_IL12_CD8_TCELL_DN	GSE15930_NAIVE_VS_72H_IN_VITRO_STIM_IL12_CD8_TCELL_DN	0.0122178038544185	-4.40486105870414	171	5	0.0510204081632653	98	12187	20525,20723,66395,12774,20200	Slc2a1,Serpinb9,Ahnak,Ccr5,S100a6
GSE2826_WT_VS_BTK_KO_BCELL_UP	GSE2826_WT_VS_BTK_KO_BCELL_UP	0.0122178038544185	-4.40486105870414	171	5	0.0510204081632653	98	12187	22371,110351,101314,16828,12988	Vwf,Rap1gap,Brk1,Ldha,Csk
REACTOME_INNATE_IMMUNE_SYSTEM	REACTOME_INNATE_IMMUNE_SYSTEM	0.0122178038544185	-4.40486105870414	171	5	0.0510204081632653	98	12187	13040,12259,13030,12266,12260	Ctss,C1qa,Ctsb,C3,C1qb
GSE23114_WT_VS_SLE2C1_MOUSE_PERITONEAL_CAVITY_B1A_BCELL_DN	GSE23114_WT_VS_SLE2C1_MOUSE_PERITONEAL_CAVITY_B1A_BCELL_DN	0.0122292164523731	-4.40392739900734	111	4	0.0408163265306122	98	12187	12259,12266,18573,17202	C1qa,C3,Pde1a,Mc4r
MODULE_100	MODULE_100	0.012246504525418	-4.40251472757383	464	9	0.0918367346938776	98	12187	16012,72961,19275,105653,20716,11815,15512,12266,12260	Igfbp6,Slc17a7,Ptprn,Phyhip,Serpina3n,Apod,Hspa2,C3,C1qb
GO_PEPTIDE_METABOLIC_PROCESS	GO_PEPTIDE_METABOLIC_PROCESS	0.012246504525418	-4.40251472757383	464	9	0.0918367346938776	98	12187	67427,114641,20103,67115,64138,20116,270106,18549,19941	Rps20,Rpl31,Rps5,Rpl14,Ctsz,Rps8,Rpl13,Pcsk2,Rpl26
GO_LOCOMOTION	GO_LOCOMOTION	0.0123468806940836	-4.39435182318853	807	13	0.13265306122449	98	12187	19264,19354,14264,12988,13030,16194,22320,12978,17886,12774,14127,16409,101314	Ptprc,Rac2,Fmod,Csk,Ctsb,Il6ra,Vamp8,Csf1r,Myh9,Ccr5,Fcer1g,Itgam,Brk1
MODULE_544	MODULE_544	0.0123924692749375	-4.39066630739983	60	3	0.0306122448979592	98	12187	18573,12857,14264	Pde1a,Cox4i1,Fmod
MODULE_481	MODULE_481	0.0123924692749375	-4.39066630739983	60	3	0.0306122448979592	98	12187	14264,18573,12857	Fmod,Pde1a,Cox4i1
GO_POSITIVE_REGULATION_OF_PROTEOLYSIS	GO_POSITIVE_REGULATION_OF_PROTEOLYSIS	0.0124042966468102	-4.3897123626147	310	7	0.0714285714285714	98	12187	67184,12759,19186,12335,17886,12266,19171	Ndufa13,Clu,Psme1,Capn3,Myh9,C3,Psmb10
STARK_PREFRONTAL_CORTEX_22Q11_DELETION_UP	STARK_PREFRONTAL_CORTEX_22Q11_DELETION_UP	0.012505393783749	-4.38159522504448	172	5	0.0510204081632653	98	12187	286940,108030,17886,12890,72961	Flnb,Lin7a,Myh9,Cplx2,Slc17a7
GSE17721_0.5H_VS_24H_CPG_BMDC_UP	GSE17721_0.5H_VS_24H_CPG_BMDC_UP	0.012505393783749	-4.38159522504448	172	5	0.0510204081632653	98	12187	20732,74760,64540,22371,20200	Spint1,Rab3il1,Tspan4,Vwf,S100a6
GSE22886_DC_VS_MONOCYTE_UP	GSE22886_DC_VS_MONOCYTE_UP	0.012505393783749	-4.38159522504448	172	5	0.0510204081632653	98	12187	12260,13030,20732,12259,110351	C1qb,Ctsb,Spint1,C1qa,Rap1gap
GSE12198_NK_VS_NK_ACT_EXPANSION_SYSTEM_DERIVED_NK_CELL_DN	GSE12198_NK_VS_NK_ACT_EXPANSION_SYSTEM_DERIVED_NK_CELL_DN	0.012505393783749	-4.38159522504448	172	5	0.0510204081632653	98	12187	13030,20525,16194,16848,16828	Ctsb,Slc2a1,Il6ra,Lfng,Ldha
GSE23398_WT_VS_IL2_KO_CD4_TCELL_SCURFY_MOUSE_UP	GSE23398_WT_VS_IL2_KO_CD4_TCELL_SCURFY_MOUSE_UP	0.012505393783749	-4.38159522504448	172	5	0.0510204081632653	98	12187	107373,20723,12514,12266,13030	Fam111a,Serpinb9,Cd68,C3,Ctsb
GO_RESPONSE_TO_ESTROGEN	GO_RESPONSE_TO_ESTROGEN	0.012505393783749	-4.38159522504448	172	5	0.0510204081632653	98	12187	19275,12266,14824,20723,16828	Ptprn,C3,Grn,Serpinb9,Ldha
LU_AGING_BRAIN_UP	LU_AGING_BRAIN_UP	0.0125702586302128	-4.37642168139572	239	6	0.0612244897959184	98	12187	22352,14580,11815,15512,66395,22371	Vim,Gfap,Apod,Hspa2,Ahnak,Vwf
GO_MEMBRANE_MICRODOMAIN	GO_MEMBRANE_MICRODOMAIN	0.0125702586302128	-4.37642168139572	239	6	0.0612244897959184	98	12187	20525,21838,66395,12988,13030,19264	Slc2a1,Thy1,Ahnak,Csk,Ctsb,Ptprc
GO_REGULATION_OF_CELL_PROJECTION_ORGANIZATION	GO_REGULATION_OF_CELL_PROJECTION_ORGANIZATION	0.0127317356022841	-4.36365753617093	467	9	0.0918367346938776	98	12187	19354,14580,22352,12323,14264,21838,14824,110351,101314	Rac2,Gfap,Vim,Camk2b,Fmod,Thy1,Grn,Rap1gap,Brk1
GSE5142_CTRL_VS_HTERT_TRANSDUCED_CD8_TCELL_EARLY_PASSAGE_CLONE_UP	GSE5142_CTRL_VS_HTERT_TRANSDUCED_CD8_TCELL_EARLY_PASSAGE_CLONE_UP	0.0127975520520058	-4.35850137228345	173	5	0.0510204081632653	98	12187	110052,12335,66395,20200,22352	Dek,Capn3,Ahnak,S100a6,Vim
GO_CELLULAR_RESPONSE_TO_CARBOHYDRATE_STIMULUS	GO_CELLULAR_RESPONSE_TO_CARBOHYDRATE_STIMULUS	0.0129587379831192	-4.34598497064528	61	3	0.0306122448979592	98	12187	13057,19275,16177	Cyba,Ptprn,Il1r1
GO_REGULATION_OF_CYTOKINE_PRODUCTION	GO_REGULATION_OF_CYTOKINE_PRODUCTION	0.0129890539344072	-4.34364828125156	389	8	0.0816326530612245	98	12187	16194,11815,13057,12988,14127,12759,12266,12978	Il6ra,Apod,Cyba,Csk,Fcer1g,Clu,C3,Csf1r
GSE6259_FLT3L_INDUCED_VS_WT_SPLENIC_DC_33D1_POS_DN	GSE6259_FLT3L_INDUCED_VS_WT_SPLENIC_DC_33D1_POS_DN	0.0129894560486102	-4.34361732380224	113	4	0.0408163265306122	98	12187	17476,16177,13040,69539	Mpeg1,Il1r1,Ctss,Trnp1
GSE17721_0.5H_VS_24H_PAM3CSK4_BMDC_UP	GSE17721_0.5H_VS_24H_PAM3CSK4_BMDC_UP	0.0130943101924467	-4.33557747958088	174	5	0.0510204081632653	98	12187	14172,22352,12988,19186,270106	Fgf18,Vim,Csk,Psme1,Rpl13
GSE339_CD4POS_VS_CD8POS_DC_DN	GSE339_CD4POS_VS_CD8POS_DC_DN	0.0130943101924467	-4.33557747958088	174	5	0.0510204081632653	98	12187	17476,20723,101314,22371,66395	Mpeg1,Serpinb9,Brk1,Vwf,Ahnak
ACEVEDO_LIVER_CANCER_DN	ACEVEDO_LIVER_CANCER_DN	0.0131751099461188	-4.32942583953308	390	8	0.0816326530612245	98	12187	12266,16828,12988,17069,110351,19171,13030,12857	C3,Ldha,Csk,Ly6e,Rap1gap,Psmb10,Ctsb,Cox4i1
GO_ESTABLISHMENT_OF_PROTEIN_LOCALIZATION	GO_ESTABLISHMENT_OF_PROTEIN_LOCALIZATION	0.013359985241866	-4.31549121552499	1189	17	0.173469387755102	98	12187	19354,19275,74760,20116,12759,270106,67427,67115,22320,19941,108030,19025,17202,67184,17886,20103,114641	Rac2,Ptprn,Rab3il1,Rps8,Clu,Rpl13,Rps20,Rpl14,Vamp8,Rpl26,Lin7a,Ctsa,Mc4r,Ndufa13,Myh9,Rps5,Rpl31
BMI1_DN_MEL18_DN.V1_DN	BMI1_DN_MEL18_DN.V1_DN	0.0133806483738705	-4.31394576702037	114	4	0.0408163265306122	98	12187	17069,16177,20732,66058	Ly6e,Il1r1,Spint1,Tmem176a
GSE22886_NAIVE_CD8_TCELL_VS_DC_DN	GSE22886_NAIVE_CD8_TCELL_VS_DC_DN	0.013395699434332	-4.31282156127322	175	5	0.0510204081632653	98	12187	14127,22352,13040,22320,13030	Fcer1g,Vim,Ctss,Vamp8,Ctsb
GSE17186_BLOOD_VS_CORD_BLOOD_NAIVE_BCELL_UP	GSE17186_BLOOD_VS_CORD_BLOOD_NAIVE_BCELL_UP	0.013395699434332	-4.31282156127322	175	5	0.0510204081632653	98	12187	19186,110052,286940,74190,20732	Psme1,Dek,Flnb,Exoc3l4,Spint1
GSE41867_NAIVE_VS_DAY6_LCMV_EFFECTOR_CD8_TCELL_UP	GSE41867_NAIVE_VS_DAY6_LCMV_EFFECTOR_CD8_TCELL_UP	0.013395699434332	-4.31282156127322	175	5	0.0510204081632653	98	12187	73723,12514,217203,11461,19171	Sh3bgrl3,Cd68,Tmem106a,Actb,Psmb10
REACTOME_SEMAPHORIN_INTERACTIONS	REACTOME_SEMAPHORIN_INTERACTIONS	0.0135396154765537	-4.30213541097411	62	3	0.0306122448979592	98	12187	17886,19354,19264	Myh9,Rac2,Ptprc
FRASOR_RESPONSE_TO_ESTRADIOL_DN	FRASOR_RESPONSE_TO_ESTRADIOL_DN	0.0135396154765537	-4.30213541097411	62	3	0.0306122448979592	98	12187	16177,12759,110351	Il1r1,Clu,Rap1gap
GO_SMALL_RIBOSOMAL_SUBUNIT	GO_SMALL_RIBOSOMAL_SUBUNIT	0.0135396154765537	-4.30213541097411	62	3	0.0306122448979592	98	12187	20116,20103,67427	Rps8,Rps5,Rps20
GO_INTEGRIN_MEDIATED_SIGNALING_PATHWAY	GO_INTEGRIN_MEDIATED_SIGNALING_PATHWAY	0.0135396154765537	-4.30213541097411	62	3	0.0306122448979592	98	12187	17886,16409,14127	Myh9,Itgam,Fcer1g
BHAT_ESR1_TARGETS_NOT_VIA_AKT1_UP	BHAT_ESR1_TARGETS_NOT_VIA_AKT1_UP	0.0137017507002157	-4.29023166597538	176	5	0.0510204081632653	98	12187	286940,20525,74760,76905,22371	Flnb,Slc2a1,Rab3il1,Lrg1,Vwf
GSE42021_TREG_PLN_VS_CD24HI_TREG_THYMUS_DN	GSE42021_TREG_PLN_VS_CD24HI_TREG_THYMUS_DN	0.0137017507002157	-4.29023166597538	176	5	0.0510204081632653	98	12187	14824,12988,22320,20103,12260	Grn,Csk,Vamp8,Rps5,C1qb
GO_REGULATION_OF_METAL_ION_TRANSPORT	GO_REGULATION_OF_METAL_ION_TRANSPORT	0.013805826003534	-4.28266460174029	244	6	0.0612244897959184	98	12187	15512,66395,12335,12323,21838,13057	Hspa2,Ahnak,Capn3,Camk2b,Thy1,Cyba
GSE339_CD4POS_VS_CD8POS_DC_UP	GSE339_CD4POS_VS_CD8POS_DC_UP	0.0140124946027364	-4.26780587575886	177	5	0.0510204081632653	98	12187	16194,14127,19354,19025,16177	Il6ra,Fcer1g,Rac2,Ctsa,Il1r1
GO_ORGANIC_CYCLIC_COMPOUND_CATABOLIC_PROCESS	GO_ORGANIC_CYCLIC_COMPOUND_CATABOLIC_PROCESS	0.0141059012988852	-4.2611620373222	318	7	0.0714285714285714	98	12187	67427,67115,20103,114641,20116,270106,19941	Rps20,Rpl14,Rps5,Rpl31,Rps8,Rpl13,Rpl26
GO_MOVEMENT_IN_ENVIRONMENT_OF_OTHER_ORGANISM_INVOLVED_IN_SYMBIOTIC_INTERACTION	GO_MOVEMENT_IN_ENVIRONMENT_OF_OTHER_ORGANISM_INVOLVED_IN_SYMBIOTIC_INTERACTION	0.014135152640309	-4.25909048914647	63	3	0.0306122448979592	98	12187	12774,22320,13030	Ccr5,Vamp8,Ctsb
MODULE_122	MODULE_122	0.0141854128941043	-4.25554110334768	116	4	0.0408163265306122	98	12187	17313,22371,67533,16409	Mgp,Vwf,Ppfibp1,Itgam
MOHANKUMAR_HOXA1_TARGETS_DN	MOHANKUMAR_HOXA1_TARGETS_DN	0.0141854128941043	-4.25554110334768	116	4	0.0408163265306122	98	12187	20716,11815,20200,23945	Serpina3n,Apod,S100a6,Mgll
GO_POSITIVE_REGULATION_OF_TYROSINE_PHOSPHORYLATION_OF_STAT3_PROTEIN	GO_POSITIVE_REGULATION_OF_TYROSINE_PHOSPHORYLATION_OF_STAT3_PROTEIN	0.0145085010738695	-4.23302052039462	23	2	0.0204081632653061	98	12187	16194,12978	Il6ra,Csf1r
GO_ACUTE_PHASE_RESPONSE	GO_ACUTE_PHASE_RESPONSE	0.0145085010738695	-4.23302052039462	23	2	0.0204081632653061	98	12187	16194,20716	Il6ra,Serpina3n
XU_CREBBP_TARGETS_UP	XU_CREBBP_TARGETS_UP	0.0145085010738695	-4.23302052039462	23	2	0.0204081632653061	98	12187	20200,76905	S100a6,Lrg1
REACTOME_SEMA4D_INDUCED_CELL_MIGRATION_AND_GROWTH_CONE_COLLAPSE	REACTOME_SEMA4D_INDUCED_CELL_MIGRATION_AND_GROWTH_CONE_COLLAPSE	0.0145085010738695	-4.23302052039462	23	2	0.0204081632653061	98	12187	19354,17886	Rac2,Myh9
GO_LEUKOCYTE_DEGRANULATION	GO_LEUKOCYTE_DEGRANULATION	0.0145085010738695	-4.23302052039462	23	2	0.0204081632653061	98	12187	12890,22320	Cplx2,Vamp8
GO_MEMBRANE_INVAGINATION	GO_MEMBRANE_INVAGINATION	0.0145085010738695	-4.23302052039462	23	2	0.0204081632653061	98	12187	17886,14127	Myh9,Fcer1g
MODULE_524	MODULE_524	0.0145085010738695	-4.23302052039462	23	2	0.0204081632653061	98	12187	17886,286940	Myh9,Flnb
MODULE_265	MODULE_265	0.0145085010738695	-4.23302052039462	23	2	0.0204081632653061	98	12187	16177,16194	Il1r1,Il6ra
BERENJENO_TRANSFORMED_BY_RHOA_FOREVER_DN	BERENJENO_TRANSFORMED_BY_RHOA_FOREVER_DN	0.0145085010738695	-4.23302052039462	23	2	0.0204081632653061	98	12187	17313,286940	Mgp,Flnb
RUTELLA_RESPONSE_TO_CSF2RB_AND_IL4_DN	RUTELLA_RESPONSE_TO_CSF2RB_AND_IL4_DN	0.0145867376276103	-4.22764254476703	247	6	0.0612244897959184	98	12187	13030,12266,12259,21807,12774,12514	Ctsb,C3,C1qa,Tsc22d1,Ccr5,Cd68
GSE17186_BLOOD_VS_CORD_BLOOD_CD21HIGH_TRANSITIONAL_BCELL_UP	GSE17186_BLOOD_VS_CORD_BLOOD_CD21HIGH_TRANSITIONAL_BCELL_UP	0.014648181189559	-4.22343910210976	179	5	0.0510204081632653	98	12187	73723,20723,22320,14127,110052	Sh3bgrl3,Serpinb9,Vamp8,Fcer1g,Dek
GO_POSITIVE_REGULATION_OF_ION_TRANSPORT	GO_POSITIVE_REGULATION_OF_ION_TRANSPORT	0.014648181189559	-4.22343910210976	179	5	0.0510204081632653	98	12187	21838,12335,15512,13040,22320	Thy1,Capn3,Hspa2,Ctss,Vamp8
GO_MULTICELLULAR_ORGANISM_METABOLIC_PROCESS	GO_MULTICELLULAR_ORGANISM_METABOLIC_PROCESS	0.0147453961653729	-4.21682436929876	64	3	0.0306122448979592	98	12187	13030,13040,17202	Ctsb,Ctss,Mc4r
GO_REGULATION_OF_CALCIUM_ION_TRANSPORT_INTO_CYTOSOL	GO_REGULATION_OF_CALCIUM_ION_TRANSPORT_INTO_CYTOSOL	0.0147453961653729	-4.21682436929876	64	3	0.0306122448979592	98	12187	13057,12335,21838	Cyba,Capn3,Thy1
RYTTCCTG_ETS2_B	RYTTCCTG_ETS2_B	0.0147627716456275	-4.21564669656936	826	13	0.13265306122449	98	12187	328833,232944,14127,11461,19025,22320,67427,15163,13040,23945,286940,19264,19275	Treml2,Mark4,Fcer1g,Actb,Ctsa,Vamp8,Rps20,Hcls1,Ctss,Mgll,Flnb,Ptprc,Ptprn
GSE37605_NOD_VS_C57BL6_IRES_GFP_TREG_UP	GSE37605_NOD_VS_C57BL6_IRES_GFP_TREG_UP	0.0150203186667601	-4.19835141670875	118	4	0.0408163265306122	98	12187	14824,12259,66058,12260	Grn,C1qa,Tmem176a,C1qb
GSE37534_GW1929_VS_PIOGLITAZONE_TREATED_CD4_TCELL_PPARG1_FOXP3_TRANSDUCED_UP	GSE37534_GW1929_VS_PIOGLITAZONE_TREATED_CD4_TCELL_PPARG1_FOXP3_TRANSDUCED_UP	0.0150203186667601	-4.19835141670875	118	4	0.0408163265306122	98	12187	12259,19171,12335,107373	C1qa,Psmb10,Capn3,Fam111a
GO_SOMATODENDRITIC_COMPARTMENT	GO_SOMATODENDRITIC_COMPARTMENT	0.015083366090752	-4.19416272574411	564	10	0.102040816326531	98	12187	242667,12890,19275,13057,11815,21838,12323,12759,110351,18549	Dlgap3,Cplx2,Ptprn,Cyba,Apod,Thy1,Camk2b,Clu,Rap1gap,Pcsk2
GO_CYTOKINE_BINDING	GO_CYTOKINE_BINDING	0.0153703886268725	-4.17531243698404	65	3	0.0306122448979592	98	12187	16194,12774,12978	Il6ra,Ccr5,Csf1r
GSE9006_1MONTH_VS_4MONTH_POST_TYPE_1_DIABETES_DX_PBMC_DN	GSE9006_1MONTH_VS_4MONTH_POST_TYPE_1_DIABETES_DX_PBMC_DN	0.0154491837972327	-4.17019910569194	119	4	0.0408163265306122	98	12187	18549,16848,12890,16177	Pcsk2,Lfng,Cplx2,Il1r1
GO_NCRNA_PROCESSING	GO_NCRNA_PROCESSING	0.0154878250403148	-4.167701044979	324	7	0.0714285714285714	98	12187	19941,67427,114641,20103,67115,20116,270106	Rpl26,Rps20,Rpl31,Rps5,Rpl14,Rps8,Rpl13
GO_REGULATION_OF_INTRACELLULAR_TRANSPORT	GO_REGULATION_OF_INTRACELLULAR_TRANSPORT	0.0155664545280719	-4.16263703081524	483	9	0.0918367346938776	98	12187	22320,19354,11815,13057,12988,14127,12335,21838,15163	Vamp8,Rac2,Apod,Cyba,Csk,Fcer1g,Capn3,Thy1,Hcls1
GO_LEUKOCYTE_MIGRATION	GO_LEUKOCYTE_MIGRATION	0.0156376528779246	-4.15807362687082	182	5	0.0510204081632653	98	12187	14127,17886,12774,16409,16194	Fcer1g,Myh9,Ccr5,Itgam,Il6ra
HELLER_HDAC_TARGETS_SILENCED_BY_METHYLATION_UP	HELLER_HDAC_TARGETS_SILENCED_BY_METHYLATION_UP	0.0157272183613693	-4.15236241408025	325	7	0.0714285714285714	98	12187	72961,15512,21420,14824,67427,286940,12266	Slc17a7,Hspa2,Tfap2c,Grn,Rps20,Flnb,C3
MULLIGHAN_MLL_SIGNATURE_2_UP	MULLIGHAN_MLL_SIGNATURE_2_UP	0.0157272183613693	-4.15236241408025	325	7	0.0714285714285714	98	12187	14824,19354,20200,16194,13057,19025,15163	Grn,Rac2,S100a6,Il6ra,Cyba,Ctsa,Hcls1
GO_NEGATIVE_REGULATION_OF_LYMPHOCYTE_MEDIATED_IMMUNITY	GO_NEGATIVE_REGULATION_OF_LYMPHOCYTE_MEDIATED_IMMUNITY	0.0157453845053744	-4.15120800393505	24	2	0.0204081632653061	98	12187	20723,19264	Serpinb9,Ptprc
KIM_HYPOXIA	KIM_HYPOXIA	0.0157453845053744	-4.15120800393505	24	2	0.0204081632653061	98	12187	20525,16828	Slc2a1,Ldha
KANG_GLIS3_TARGETS	KANG_GLIS3_TARGETS	0.0157453845053744	-4.15120800393505	24	2	0.0204081632653061	98	12187	19171,18549	Psmb10,Pcsk2
REACTOME_INTEGRIN_ALPHAIIB_BETA3_SIGNALING	REACTOME_INTEGRIN_ALPHAIIB_BETA3_SIGNALING	0.0157453845053744	-4.15120800393505	24	2	0.0204081632653061	98	12187	12988,22371	Csk,Vwf
GO_POSITIVE_REGULATION_OF_RELEASE_OF_SEQUESTERED_CALCIUM_ION_INTO_CYTOSOL	GO_POSITIVE_REGULATION_OF_RELEASE_OF_SEQUESTERED_CALCIUM_ION_INTO_CYTOSOL	0.0157453845053744	-4.15120800393505	24	2	0.0204081632653061	98	12187	21838,12335	Thy1,Capn3
WILENSKY_RESPONSE_TO_DARAPLADIB	WILENSKY_RESPONSE_TO_DARAPLADIB	0.0157453845053744	-4.15120800393505	24	2	0.0204081632653061	98	12187	13040,12514	Ctss,Cd68
PLASARI_TGFB1_SIGNALING_VIA_NFIC_10HR_DN	PLASARI_TGFB1_SIGNALING_VIA_NFIC_10HR_DN	0.0157453845053744	-4.15120800393505	24	2	0.0204081632653061	98	12187	107373,74760	Fam111a,Rab3il1
GNF2_CEBPA	GNF2_CEBPA	0.0157453845053744	-4.15120800393505	24	2	0.0204081632653061	98	12187	11522,66058	Adh1,Tmem176a
TERAMOTO_OPN_TARGETS_CLUSTER_6	TERAMOTO_OPN_TARGETS_CLUSTER_6	0.0157453845053744	-4.15120800393505	24	2	0.0204081632653061	98	12187	19186,11815	Psme1,Apod
DACOSTA_ERCC3_ALLELE_XPCS_VS_TTD_UP	DACOSTA_ERCC3_ALLELE_XPCS_VS_TTD_UP	0.0157453845053744	-4.15120800393505	24	2	0.0204081632653061	98	12187	16012,19275	Igfbp6,Ptprn
GSE40274_CTRL_VS_FOXP3_AND_LEF1_TRANSDUCED_ACTIVATED_CD4_TCELL_UP	GSE40274_CTRL_VS_FOXP3_AND_LEF1_TRANSDUCED_ACTIVATED_CD4_TCELL_UP	0.0158857133612807	-4.14233510441373	120	4	0.0408163265306122	98	12187	21838,16409,66395,67533	Thy1,Itgam,Ahnak,Ppfibp1
GSE13411_NAIVE_VS_SWITCHED_MEMORY_BCELL_UP	GSE13411_NAIVE_VS_SWITCHED_MEMORY_BCELL_UP	0.0158857133612807	-4.14233510441373	120	4	0.0408163265306122	98	12187	12323,14172,11522,13521	Camk2b,Fgf18,Adh1,Slc26a2
BILANGES_RAPAMYCIN_SENSITIVE_VIA_TSC1_AND_TSC2	BILANGES_RAPAMYCIN_SENSITIVE_VIA_TSC1_AND_TSC2	0.0160101685651815	-4.13453122328556	66	3	0.0306122448979592	98	12187	114641,67427,22352	Rpl31,Rps20,Vim
KINNEY_DNMT1_METHYLATION_TARGETS	KINNEY_DNMT1_METHYLATION_TARGETS	0.0160187022651694	-4.13399834779113	2	1	0.0102040816326531	98	12187	17202	Mc4r
WILSON_PROTEASES_AT_TUMOR_BONE_INTERFACE_DN	WILSON_PROTEASES_AT_TUMOR_BONE_INTERFACE_DN	0.0160187022651694	-4.13399834779113	2	1	0.0102040816326531	98	12187	13030	Ctsb
GO_PROTEIN_COMPLEX_SUBUNIT_ORGANIZATION	GO_PROTEIN_COMPLEX_SUBUNIT_ORGANIZATION	0.0160338633753326	-4.13305233233241	1213	17	0.173469387755102	98	12187	14580,108030,17886,101314,67184,64540,20525,19354,22352,13057,12759,14264,12335,66395,22371,64138,15163	Gfap,Lin7a,Myh9,Brk1,Ndufa13,Tspan4,Slc2a1,Rac2,Vim,Cyba,Clu,Fmod,Capn3,Ahnak,Vwf,Ctsz,Hcls1
GO_VACUOLE	GO_VACUOLE	0.0161306742717618	-4.12703258537762	928	14	0.142857142857143	98	12187	12774,14580,22320,12890,19025,13030,66395,14264,110351,12514,13040,64138,13057,19275	Ccr5,Gfap,Vamp8,Cplx2,Ctsa,Ctsb,Ahnak,Fmod,Rap1gap,Cd68,Ctss,Ctsz,Cyba,Ptprn
MARTINEZ_RB1_TARGETS_DN	MARTINEZ_RB1_TARGETS_DN	0.0162069875567145	-4.12231279907874	405	8	0.0816326530612245	98	12187	19941,20732,12759,23945,21807,20116,11522,12978	Rpl26,Spint1,Clu,Mgll,Tsc22d1,Rps8,Adh1,Csf1r
WNT_UP.V1_DN	WNT_UP.V1_DN	0.0163299483022622	-4.11475453781848	121	4	0.0408163265306122	98	12187	13057,22352,14580,16012	Cyba,Vim,Gfap,Igfbp6
GSE2124_CTRL_VS_LYMPHOTOXIN_BETA_TREATED_MLN_UP	GSE2124_CTRL_VS_LYMPHOTOXIN_BETA_TREATED_MLN_UP	0.0163299483022622	-4.11475453781848	121	4	0.0408163265306122	98	12187	11461,19264,12857,19941	Actb,Ptprc,Cox4i1,Rpl26
GSE21927_SPLENIC_VS_TUMOR_MONOCYTES_FROM_C26GM_TUMOROUS_MICE_BALBC_UP	GSE21927_SPLENIC_VS_TUMOR_MONOCYTES_FROM_C26GM_TUMOROUS_MICE_BALBC_UP	0.0163299483022622	-4.11475453781848	121	4	0.0408163265306122	98	12187	69539,67533,243914,13057	Trnp1,Ppfibp1,Lgi4,Cyba
MORF_EIF4A2	MORF_EIF4A2	0.0163299483022622	-4.11475453781848	121	4	0.0408163265306122	98	12187	270106,67115,114641,110052	Rpl13,Rpl14,Rpl31,Dek
GSE24671_CTRL_VS_SENDAI_VIRUS_INFECTED_MOUSE_SPLENOCYTES_UP	GSE24671_CTRL_VS_SENDAI_VIRUS_INFECTED_MOUSE_SPLENOCYTES_UP	0.0163299483022622	-4.11475453781848	121	4	0.0408163265306122	98	12187	16177,66058,13040,14127	Il1r1,Tmem176a,Ctss,Fcer1g
REACTOME_INTEGRIN_CELL_SURFACE_INTERACTIONS	REACTOME_INTEGRIN_CELL_SURFACE_INTERACTIONS	0.0166647705640259	-4.09445833485241	67	3	0.0306122448979592	98	12187	16409,22371,12988	Itgam,Vwf,Csk
BOYLAN_MULTIPLE_MYELOMA_PCA1_UP	BOYLAN_MULTIPLE_MYELOMA_PCA1_UP	0.0166647705640259	-4.09445833485241	67	3	0.0306122448979592	98	12187	66058,12266,76905	Tmem176a,C3,Lrg1
GO_CELLULAR_HOMEOSTASIS	GO_CELLULAR_HOMEOSTASIS	0.0167415902826335	-4.08985921947035	489	9	0.0918367346938776	98	12187	19275,13057,13521,16177,19264,73723,72961,12774,12335	Ptprn,Cyba,Slc26a2,Il1r1,Ptprc,Sh3bgrl3,Slc17a7,Ccr5,Capn3
CHIANG_LIVER_CANCER_SUBCLASS_CTNNB1_DN	CHIANG_LIVER_CANCER_SUBCLASS_CTNNB1_DN	0.0167819285605539	-4.08745265245228	122	4	0.0408163265306122	98	12187	13057,23945,69539,20723	Cyba,Mgll,Trnp1,Serpinb9
GSE15624_CTRL_VS_3H_HALOFUGINONE_TREATED_CD4_TCELL_DN	GSE15624_CTRL_VS_3H_HALOFUGINONE_TREATED_CD4_TCELL_DN	0.0167819285605539	-4.08745265245228	122	4	0.0408163265306122	98	12187	20525,14580,107373,20116	Slc2a1,Gfap,Fam111a,Rps8
GO_REGULATION_OF_CELL_DIFFERENTIATION	GO_REGULATION_OF_CELL_DIFFERENTIATION	0.0168744629262757	-4.08195386932109	1123	16	0.163265306122449	98	12187	12978,66058,14824,21838,20732,14580,16194,15163,110351,12323,14264,12759,12335,14172,22780,22352	Csf1r,Tmem176a,Grn,Thy1,Spint1,Gfap,Il6ra,Hcls1,Rap1gap,Camk2b,Fmod,Clu,Capn3,Fgf18,Ikzf3,Vim
RIGGI_EWING_SARCOMA_PROGENITOR_UP	RIGGI_EWING_SARCOMA_PROGENITOR_UP	0.0169639516013181	-4.07666468039685	330	7	0.0714285714285714	98	12187	72961,14172,13521,18549,14264,16409,20723	Slc17a7,Fgf18,Slc26a2,Pcsk2,Fmod,Itgam,Serpinb9
GO_B_CELL_RECEPTOR_SIGNALING_PATHWAY	GO_B_CELL_RECEPTOR_SIGNALING_PATHWAY	0.0170258585627035	-4.07302199869071	25	2	0.0204081632653061	98	12187	19264,239743	Ptprc,Klhl6
ONO_AML1_TARGETS_DN	ONO_AML1_TARGETS_DN	0.0170258585627035	-4.07302199869071	25	2	0.0204081632653061	98	12187	12774,21949	Ccr5,Tnfsf8
GO_PROTEIN_COMPLEX_INVOLVED_IN_CELL_ADHESION	GO_PROTEIN_COMPLEX_INVOLVED_IN_CELL_ADHESION	0.0170258585627035	-4.07302199869071	25	2	0.0204081632653061	98	12187	17886,16409	Myh9,Itgam
GO_DICARBOXYLIC_ACID_TRANSMEMBRANE_TRANSPORTER_ACTIVITY	GO_DICARBOXYLIC_ACID_TRANSMEMBRANE_TRANSPORTER_ACTIVITY	0.0170258585627035	-4.07302199869071	25	2	0.0204081632653061	98	12187	13521,72961	Slc26a2,Slc17a7
GO_REGULATION_OF_PEPTIDASE_ACTIVITY	GO_REGULATION_OF_PEPTIDASE_ACTIVITY	0.017412137185733	-4.05058777651925	257	6	0.0612244897959184	98	12187	12266,20732,20716,19186,20723,67184	C3,Spint1,Serpina3n,Psme1,Serpinb9,Ndufa13
GO_WOUND_HEALING	GO_WOUND_HEALING	0.0174774735241523	-4.04684245443253	332	7	0.0714285714285714	98	12187	12266,17886,14127,22371,11461,11815,19354	C3,Myh9,Fcer1g,Vwf,Actb,Apod,Rac2
WANG_TUMOR_INVASIVENESS_UP	WANG_TUMOR_INVASIVENESS_UP	0.0174774735241523	-4.04684245443253	332	7	0.0714285714285714	98	12187	12260,20103,67115,20200,64138,20116,22352	C1qb,Rps5,Rpl14,S100a6,Ctsz,Rps8,Vim
GSE32423_IL7_VS_IL7_IL4_NAIVE_CD8_TCELL_UP	GSE32423_IL7_VS_IL7_IL4_NAIVE_CD8_TCELL_UP	0.0177092797403799	-4.03366649767112	124	4	0.0408163265306122	98	12187	105653,330301,16848,18573	Phyhip,Zfp786,Lfng,Pde1a
YAGI_AML_WITH_INV_16_TRANSLOCATION	YAGI_AML_WITH_INV_16_TRANSLOCATION	0.0180019268157044	-4.017276481498	334	7	0.0714285714285714	98	12187	114641,67427,21807,17069,270106,22352,16848	Rpl31,Rps20,Tsc22d1,Ly6e,Rpl13,Vim,Lfng
GO_REGULATION_OF_CALCIUM_ION_IMPORT	GO_REGULATION_OF_CALCIUM_ION_IMPORT	0.0180185597729037	-4.01635295380825	69	3	0.0306122448979592	98	12187	12335,21838,13057	Capn3,Thy1,Cyba
HARRIS_HYPOXIA	HARRIS_HYPOXIA	0.0180185597729037	-4.01635295380825	69	3	0.0306122448979592	98	12187	22352,16828,20525	Vim,Ldha,Slc2a1
GO_POSITIVE_REGULATION_OF_INFLAMMATORY_RESPONSE	GO_POSITIVE_REGULATION_OF_INFLAMMATORY_RESPONSE	0.0180185597729037	-4.01635295380825	69	3	0.0306122448979592	98	12187	14127,22320,12266	Fcer1g,Vamp8,C3
GO_REGULATION_OF_TUMOR_NECROSIS_FACTOR_SUPERFAMILY_CYTOKINE_PRODUCTION	GO_REGULATION_OF_TUMOR_NECROSIS_FACTOR_SUPERFAMILY_CYTOKINE_PRODUCTION	0.0180185597729037	-4.01635295380825	69	3	0.0306122448979592	98	12187	13057,12759,14127	Cyba,Clu,Fcer1g
RASHI_RESPONSE_TO_IONIZING_RADIATION_6	RASHI_RESPONSE_TO_IONIZING_RADIATION_6	0.0180185597729037	-4.01635295380825	69	3	0.0306122448979592	98	12187	19264,11522,12978	Ptprc,Adh1,Csf1r
GCNP_SHH_UP_EARLY.V1_DN	GCNP_SHH_UP_EARLY.V1_DN	0.0181847255025483	-4.00717329537538	125	4	0.0408163265306122	98	12187	13057,66058,16177,17313	Cyba,Tmem176a,Il1r1,Mgp
KAAB_FAILED_HEART_ATRIUM_DN	KAAB_FAILED_HEART_ATRIUM_DN	0.0181847255025483	-4.00717329537538	125	4	0.0408163265306122	98	12187	11461,20716,21807,16828	Actb,Serpina3n,Tsc22d1,Ldha
MODULE_33	MODULE_33	0.0183285315645458	-3.99929633138455	260	6	0.0612244897959184	98	12187	12266,16177,19354,22371,16012,20723	C3,Il1r1,Rac2,Vwf,Igfbp6,Serpinb9
GO_INTERMEDIATE_FILAMENT_BASED_PROCESS	GO_INTERMEDIATE_FILAMENT_BASED_PROCESS	0.0183491572218202	-3.99817163350248	26	2	0.0204081632653061	98	12187	14580,22352	Gfap,Vim
GO_REGULATION_OF_SYSTEMIC_ARTERIAL_BLOOD_PRESSURE_MEDIATED_BY_A_CHEMICAL_SIGNAL	GO_REGULATION_OF_SYSTEMIC_ARTERIAL_BLOOD_PRESSURE_MEDIATED_BY_A_CHEMICAL_SIGNAL	0.0183491572218202	-3.99817163350248	26	2	0.0204081632653061	98	12187	13057,64138	Cyba,Ctsz
MODULE_29	MODULE_29	0.0183491572218202	-3.99817163350248	26	2	0.0204081632653061	98	12187	67427,20116	Rps20,Rps8
REACTOME_FRS2_MEDIATED_CASCADE	REACTOME_FRS2_MEDIATED_CASCADE	0.0183491572218202	-3.99817163350248	26	2	0.0204081632653061	98	12187	14172,16591	Fgf18,Kl
REACTOME_NEGATIVE_REGULATION_OF_FGFR_SIGNALING	REACTOME_NEGATIVE_REGULATION_OF_FGFR_SIGNALING	0.0183491572218202	-3.99817163350248	26	2	0.0204081632653061	98	12187	14172,16591	Fgf18,Kl
AREB6_01	AREB6_01	0.0184925366319989	-3.99038805359309	190	5	0.0510204081632653	98	12187	286940,15163,12259,22371,16012	Flnb,Hcls1,C1qa,Vwf,Igfbp6
GNF2_FBL	GNF2_FBL	0.0186680662610208	-3.98094090145685	126	4	0.0408163265306122	98	12187	67427,67115,20116,270106	Rps20,Rpl14,Rps8,Rpl13
GSE3565_DUSP1_VS_WT_SPLENOCYTES_UP	GSE3565_DUSP1_VS_WT_SPLENOCYTES_UP	0.0186680662610208	-3.98094090145685	126	4	0.0408163265306122	98	12187	22780,22352,66395,16409	Ikzf3,Vim,Ahnak,Itgam
GO_TOLL_LIKE_RECEPTOR_SIGNALING_PATHWAY	GO_TOLL_LIKE_RECEPTOR_SIGNALING_PATHWAY	0.018717797069175	-3.97828049278597	70	3	0.0306122448979592	98	12187	13030,13040,16409	Ctsb,Ctss,Itgam
MEISSNER_BRAIN_HCP_WITH_H3K27ME3	MEISSNER_BRAIN_HCP_WITH_H3K27ME3	0.018717797069175	-3.97828049278597	70	3	0.0306122448979592	98	12187	22780,21420,20732	Ikzf3,Tfap2c,Spint1
GO_HOMEOSTATIC_PROCESS	GO_HOMEOSTATIC_PROCESS	0.0187646856770928	-3.97577859702344	946	14	0.142857142857143	98	12187	19354,73723,19275,13057,19264,20716,16177,12335,15163,16591,72961,13521,11461,12774	Rac2,Sh3bgrl3,Ptprn,Cyba,Ptprc,Serpina3n,Il1r1,Capn3,Hcls1,Kl,Slc17a7,Slc26a2,Actb,Ccr5
KIM_ALL_DISORDERS_OLIGODENDROCYTE_NUMBER_CORR_UP	KIM_ALL_DISORDERS_OLIGODENDROCYTE_NUMBER_CORR_UP	0.0188602668523563	-3.97069785275941	672	11	0.112244897959184	98	12187	270106,12323,20116,19275,19171,22352,17069,21838,19025,14580,12857	Rpl13,Camk2b,Rps8,Ptprn,Psmb10,Vim,Ly6e,Thy1,Ctsa,Gfap,Cox4i1
GO_POSITIVE_REGULATION_OF_CYTOKINE_PRODUCTION	GO_POSITIVE_REGULATION_OF_CYTOKINE_PRODUCTION	0.0189575765644185	-3.96555160865708	262	6	0.0612244897959184	98	12187	13057,16194,12266,12978,14127,12759	Cyba,Il6ra,C3,Csf1r,Fcer1g,Clu
GSE22443_NAIVE_VS_ACT_AND_IL2_TREATED_CD8_TCELL_UP	GSE22443_NAIVE_VS_ACT_AND_IL2_TREATED_CD8_TCELL_UP	0.019159336919903	-3.954965114559	127	4	0.0408163265306122	98	12187	12759,22371,11815,11522	Clu,Vwf,Apod,Adh1
SWEET_LUNG_CANCER_KRAS_DN	SWEET_LUNG_CANCER_KRAS_DN	0.0193616252318833	-3.94446225272928	339	7	0.0714285714285714	98	12187	17313,16012,19171,22371,66395,12266,11522	Mgp,Igfbp6,Psmb10,Vwf,Ahnak,C3,Adh1
GO_VASCULAR_ENDOTHELIAL_GROWTH_FACTOR_RECEPTOR_SIGNALING_PATHWAY	GO_VASCULAR_ENDOTHELIAL_GROWTH_FACTOR_RECEPTOR_SIGNALING_PATHWAY	0.0194319567504488	-3.94083631297182	71	3	0.0306122448979592	98	12187	13057,11461,101314	Cyba,Actb,Brk1
YAO_TEMPORAL_RESPONSE_TO_PROGESTERONE_CLUSTER_12	YAO_TEMPORAL_RESPONSE_TO_PROGESTERONE_CLUSTER_12	0.0194319567504488	-3.94083631297182	71	3	0.0306122448979592	98	12187	66058,12260,19186	Tmem176a,C1qb,Psme1
HILLION_HMGA1B_TARGETS	HILLION_HMGA1B_TARGETS	0.0194319567504488	-3.94083631297182	71	3	0.0306122448979592	98	12187	12857,270106,12759	Cox4i1,Rpl13,Clu
GO_STRUCTURAL_CONSTITUENT_OF_CYTOSKELETON	GO_STRUCTURAL_CONSTITUENT_OF_CYTOSKELETON	0.0194319567504488	-3.94083631297182	71	3	0.0306122448979592	98	12187	22352,14580,11461	Vim,Gfap,Actb
FRIDMAN_SENESCENCE_UP	FRIDMAN_SENESCENCE_UP	0.0194319567504488	-3.94083631297182	71	3	0.0306122448979592	98	12187	22352,15512,16012	Vim,Hspa2,Igfbp6
GO_CELLULAR_CATABOLIC_PROCESS	GO_CELLULAR_CATABOLIC_PROCESS	0.0195468970483163	-3.93493872390411	1046	15	0.153061224489796	98	12187	19171,13040,20116,64138,19186,14264,270106,23945,67427,67115,19941,19025,13030,114641,20103	Psmb10,Ctss,Rps8,Ctsz,Psme1,Fmod,Rpl13,Mgll,Rps20,Rpl14,Rpl26,Ctsa,Ctsb,Rpl31,Rps5
GSE24671_CTRL_VS_BAKIMULC_INFECTED_MOUSE_SPLENOCYTES_DN	GSE24671_CTRL_VS_BAKIMULC_INFECTED_MOUSE_SPLENOCYTES_DN	0.019658571377555	-3.92924183335538	128	4	0.0408163265306122	98	12187	20103,16012,270106,20200	Rps5,Igfbp6,Rpl13,S100a6
FLECHNER_PBL_KIDNEY_TRANSPLANT_OK_VS_DONOR_UP	FLECHNER_PBL_KIDNEY_TRANSPLANT_OK_VS_DONOR_UP	0.019658571377555	-3.92924183335538	128	4	0.0408163265306122	98	12187	12759,66395,67427,11461	Clu,Ahnak,Rps20,Actb
GSE21063_CTRL_VS_ANTI_IGM_STIM_BCELL_3H_UP	GSE21063_CTRL_VS_ANTI_IGM_STIM_BCELL_3H_UP	0.019658571377555	-3.92924183335538	128	4	0.0408163265306122	98	12187	12759,16194,12774,21949	Clu,Il6ra,Ccr5,Tnfsf8
MODULE_419	MODULE_419	0.0197145237427521	-3.92639966904542	27	2	0.0204081632653061	98	12187	286940,17886	Flnb,Myh9
GO_NEURON_PROJECTION_REGENERATION	GO_NEURON_PROJECTION_REGENERATION	0.0197145237427521	-3.92639966904542	27	2	0.0204081632653061	98	12187	11815,14580	Apod,Gfap
GNF2_RAP1B	GNF2_RAP1B	0.0197145237427521	-3.92639966904542	27	2	0.0204081632653061	98	12187	19264,19354	Ptprc,Rac2
GO_REGULATION_OF_ACTIN_CYTOSKELETON_REORGANIZATION	GO_REGULATION_OF_ACTIN_CYTOSKELETON_REORGANIZATION	0.0197145237427521	-3.92639966904542	27	2	0.0204081632653061	98	12187	12978,15163	Csf1r,Hcls1
KEGG_PRION_DISEASES	KEGG_PRION_DISEASES	0.0197145237427521	-3.92639966904542	27	2	0.0204081632653061	98	12187	12259,12260	C1qa,C1qb
GO_ENDOCRINE_PROCESS	GO_ENDOCRINE_PROCESS	0.0197145237427521	-3.92639966904542	27	2	0.0204081632653061	98	12187	13057,64138	Cyba,Ctsz
SCHRAETS_MLL_TARGETS_DN	SCHRAETS_MLL_TARGETS_DN	0.0197145237427521	-3.92639966904542	27	2	0.0204081632653061	98	12187	17313,23945	Mgp,Mgll
GSE46606_UNSTIM_VS_CD40L_IL2_IL5_1DAY_STIMULATED_IRF4MID_SORTED_BCELL_DN	GSE46606_UNSTIM_VS_CD40L_IL2_IL5_1DAY_STIMULATED_IRF4MID_SORTED_BCELL_DN	0.0201658025287343	-3.90376705334636	129	4	0.0408163265306122	98	12187	12857,73032,19186,19354	Cox4i1,Ttc9b,Psme1,Rac2
GO_CYSTEINE_TYPE_PEPTIDASE_ACTIVITY	GO_CYSTEINE_TYPE_PEPTIDASE_ACTIVITY	0.0201658025287343	-3.90376705334636	129	4	0.0408163265306122	98	12187	12335,64138,13040,13030	Capn3,Ctsz,Ctss,Ctsb
GO_NEGATIVE_REGULATION_OF_CELL_PROJECTION_ORGANIZATION	GO_NEGATIVE_REGULATION_OF_CELL_PROJECTION_ORGANIZATION	0.0201658025287343	-3.90376705334636	129	4	0.0408163265306122	98	12187	22352,14580,110351,21838	Vim,Gfap,Rap1gap,Thy1
MODULE_41	MODULE_41	0.0202113014891894	-3.90151335136253	342	7	0.0714285714285714	98	12187	105653,14131,72961,19354,20525,12335,12323	Phyhip,Fcgr3,Slc17a7,Rac2,Slc2a1,Capn3,Camk2b
GSE3203_WT_VS_IFNAR1_KO_INFLUENZA_INFECTED_LN_BCELL_DN	GSE3203_WT_VS_IFNAR1_KO_INFLUENZA_INFECTED_LN_BCELL_DN	0.0206810622659291	-3.87853686383671	130	4	0.0408163265306122	98	12187	69539,243914,16194,20103	Trnp1,Lgi4,Il6ra,Rps5
GSE34156_UNTREATED_VS_24H_NOD2_AND_TLR1_TLR2_LIGAND_TREATED_MONOCYTE_UP	GSE34156_UNTREATED_VS_24H_NOD2_AND_TLR1_TLR2_LIGAND_TREATED_MONOCYTE_UP	0.0206810622659291	-3.87853686383671	130	4	0.0408163265306122	98	12187	14824,12514,16848,11461	Grn,Cd68,Lfng,Actb
GSE32901_NAIVE_VS_TH17_NEG_CD4_TCELL_UP	GSE32901_NAIVE_VS_TH17_NEG_CD4_TCELL_UP	0.0206810622659291	-3.87853686383671	130	4	0.0408163265306122	98	12187	64138,14824,20200,17476	Ctsz,Grn,S100a6,Mpeg1
GSE7509_UNSTIM_VS_IFNA_STIM_IMMATURE_DC_DN	GSE7509_UNSTIM_VS_IFNA_STIM_IMMATURE_DC_DN	0.0206810622659291	-3.87853686383671	130	4	0.0408163265306122	98	12187	19171,239743,21838,66395	Psmb10,Klhl6,Thy1,Ahnak
GSE16450_CTRL_VS_IFNA_12H_STIM_MATURE_NEURON_CELL_LINE_UP	GSE16450_CTRL_VS_IFNA_12H_STIM_MATURE_NEURON_CELL_LINE_UP	0.0206810622659291	-3.87853686383671	130	4	0.0408163265306122	98	12187	14580,21420,16012,72961	Gfap,Tfap2c,Igfbp6,Slc17a7
WONG_ADULT_TISSUE_STEM_MODULE	WONG_ADULT_TISSUE_STEM_MODULE	0.020877085464807	-3.86910311072942	594	10	0.102040816326531	98	12187	64138,22371,20200,21807,12323,15512,64540,66058,16177,286940	Ctsz,Vwf,S100a6,Tsc22d1,Camk2b,Hspa2,Tspan4,Tmem176a,Il1r1,Flnb
GNF2_DNM1	GNF2_DNM1	0.0209051035753945	-3.86776195961068	73	3	0.0306122448979592	98	12187	72961,12323,105653	Slc17a7,Camk2b,Phyhip
TCTGGAC_MIR198	TCTGGAC_MIR198	0.0209051035753945	-3.86776195961068	73	3	0.0306122448979592	98	12187	20525,12335,69539	Slc2a1,Capn3,Trnp1
GO_NEGATIVE_REGULATION_OF_IMMUNE_SYSTEM_PROCESS	GO_NEGATIVE_REGULATION_OF_IMMUNE_SYSTEM_PROCESS	0.0209332894777314	-3.86641458919112	268	6	0.0612244897959184	98	12187	66058,20723,21838,14127,19264,11815	Tmem176a,Serpinb9,Thy1,Fcer1g,Ptprc,Apod
GO_RESPONSE_TO_HORMONE	GO_RESPONSE_TO_HORMONE	0.02099733206475	-3.86335989386527	683	11	0.112244897959184	98	12187	12988,16828,13040,12266,15163,16591,19275,14824,20723,17202,13030	Csk,Ldha,Ctss,C3,Hcls1,Kl,Ptprn,Grn,Serpinb9,Mc4r,Ctsb
GO_IMMUNE_SYSTEM_DEVELOPMENT	GO_IMMUNE_SYSTEM_DEVELOPMENT	0.0209997043576975	-3.86324691956269	425	8	0.0816326530612245	98	12187	21949,19264,16848,14127,17886,15163,12978,12266	Tnfsf8,Ptprc,Lfng,Fcer1g,Myh9,Hcls1,Csf1r,C3
GO_CELLULAR_MACROMOLECULE_LOCALIZATION	GO_CELLULAR_MACROMOLECULE_LOCALIZATION	0.0211152980189997	-3.85775747660634	1056	15	0.153061224489796	98	12187	67427,67115,20116,12335,270106,286940,19354,74190,20103,114641,67184,14127,108030,19025,19941	Rps20,Rpl14,Rps8,Capn3,Rpl13,Flnb,Rac2,Exoc3l4,Rps5,Rpl31,Ndufa13,Fcer1g,Lin7a,Ctsa,Rpl26
GO_REGULATION_OF_TYROSINE_PHOSPHORYLATION_OF_STAT3_PROTEIN	GO_REGULATION_OF_TYROSINE_PHOSPHORYLATION_OF_STAT3_PROTEIN	0.0211212105666281	-3.85747750329107	28	2	0.0204081632653061	98	12187	16194,12978	Il6ra,Csf1r
HUANG_FOXA2_TARGETS_DN	HUANG_FOXA2_TARGETS_DN	0.0211212105666281	-3.85747750329107	28	2	0.0204081632653061	98	12187	16012,13030	Igfbp6,Ctsb
GO_ENDOCRINE_PANCREAS_DEVELOPMENT	GO_ENDOCRINE_PANCREAS_DEVELOPMENT	0.0211212105666281	-3.85747750329107	28	2	0.0204081632653061	98	12187	16194,12759	Il6ra,Clu
GO_REGULATION_OF_LAMELLIPODIUM_ORGANIZATION	GO_REGULATION_OF_LAMELLIPODIUM_ORGANIZATION	0.0211212105666281	-3.85747750329107	28	2	0.0204081632653061	98	12187	19354,101314	Rac2,Brk1
GSE22886_IGM_MEMORY_BCELL_VS_BLOOD_PLASMA_CELL_UP	GSE22886_IGM_MEMORY_BCELL_VS_BLOOD_PLASMA_CELL_UP	0.0212043814802611	-3.85354744506099	131	4	0.0408163265306122	98	12187	107373,19941,67427,286940	Fam111a,Rpl26,Rps20,Flnb
GSE3720_UNSTIM_VS_PMA_STIM_VD2_GAMMADELTA_TCELL_UP	GSE3720_UNSTIM_VS_PMA_STIM_VD2_GAMMADELTA_TCELL_UP	0.0212043814802611	-3.85354744506099	131	4	0.0408163265306122	98	12187	67427,21949,13040,19186	Rps20,Tnfsf8,Ctss,Psme1
GSE6092_UNSTIM_VS_IFNG_STIM_AND_B_BURGDORFERI_INF_ENDOTHELIAL_CELL_DN	GSE6092_UNSTIM_VS_IFNG_STIM_AND_B_BURGDORFERI_INF_ENDOTHELIAL_CELL_DN	0.0212043814802611	-3.85354744506099	131	4	0.0408163265306122	98	12187	21420,232944,114641,14172	Tfap2c,Mark4,Rpl31,Fgf18
GSE17974_CTRL_VS_ACT_IL4_AND_ANTI_IL12_48H_CD4_TCELL_UP	GSE17974_CTRL_VS_ACT_IL4_AND_ANTI_IL12_48H_CD4_TCELL_UP	0.0212043814802611	-3.85354744506099	131	4	0.0408163265306122	98	12187	21949,21807,66395,16409	Tnfsf8,Tsc22d1,Ahnak,Itgam
GO_ANATOMICAL_STRUCTURE_HOMEOSTASIS	GO_ANATOMICAL_STRUCTURE_HOMEOSTASIS	0.0212570732671414	-3.85106557936701	197	5	0.0510204081632653	98	12187	11461,20716,19354,12335,72961	Actb,Serpina3n,Rac2,Capn3,Slc17a7
GO_POSITIVE_REGULATION_OF_DEVELOPMENTAL_PROCESS	GO_POSITIVE_REGULATION_OF_DEVELOPMENTAL_PROCESS	0.0213884354022865	-3.8449049047863	868	13	0.13265306122449	98	12187	12759,12323,12335,16591,15163,12266,14172,76905,14824,12978,14580,16194,20732	Clu,Camk2b,Capn3,Kl,Hcls1,C3,Fgf18,Lrg1,Grn,Csf1r,Gfap,Il6ra,Spint1
MODULE_180	MODULE_180	0.0216641121830871	-3.83209820394741	74	3	0.0306122448979592	98	12187	12759,21420,13057	Clu,Tfap2c,Cyba
GO_POSITIVE_REGULATION_OF_CALCIUM_ION_TRANSPORT	GO_POSITIVE_REGULATION_OF_CALCIUM_ION_TRANSPORT	0.0216641121830871	-3.83209820394741	74	3	0.0306122448979592	98	12187	21838,15512,12335	Thy1,Hspa2,Capn3
HILLION_HMGA1_TARGETS	HILLION_HMGA1_TARGETS	0.0216641121830871	-3.83209820394741	74	3	0.0306122448979592	98	12187	12857,12759,270106	Cox4i1,Clu,Rpl13
GO_VESICLE_MEDIATED_TRANSPORT	GO_VESICLE_MEDIATED_TRANSPORT	0.0217168416343424	-3.82966720727336	964	14	0.142857142857143	98	12187	101314,17886,14127,14824,74190,22320,12890,108030,14131,11461,64138,12759,22371,20716	Brk1,Myh9,Fcer1g,Grn,Exoc3l4,Vamp8,Cplx2,Lin7a,Fcgr3,Actb,Ctsz,Clu,Vwf,Serpina3n
RUIZ_TNC_TARGETS_UP	RUIZ_TNC_TARGETS_UP	0.0217357900641391	-3.82879506534515	132	4	0.0408163265306122	98	12187	16177,19025,12759,14824	Il1r1,Ctsa,Clu,Grn
GSE22611_MUTANT_NOD2_TRANSDUCED_VS_CTRL_HEK293T_STIMULATED_WITH_MDP_6H_UP	GSE22611_MUTANT_NOD2_TRANSDUCED_VS_CTRL_HEK293T_STIMULATED_WITH_MDP_6H_UP	0.0217357900641391	-3.82879506534515	132	4	0.0408163265306122	98	12187	11815,12266,22780,14580	Apod,C3,Ikzf3,Gfap
GSE360_L_MAJOR_VS_T_GONDII_MAC_UP	GSE360_L_MAJOR_VS_T_GONDII_MAC_UP	0.0217357900641391	-3.82879506534515	132	4	0.0408163265306122	98	12187	13057,18573,72961,66395	Cyba,Pde1a,Slc17a7,Ahnak
GSE32034_UNTREATED_VS_ROSIGLIZATONE_TREATED_LY6C_LOW_MONOCYTE_DN	GSE32034_UNTREATED_VS_ROSIGLIZATONE_TREATED_LY6C_LOW_MONOCYTE_DN	0.0217357900641391	-3.82879506534515	132	4	0.0408163265306122	98	12187	16591,328833,19354,22352	Kl,Treml2,Rac2,Vim
GSE37301_COMMON_LYMPHOID_PROGENITOR_VS_GRAN_MONO_PROGENITOR_DN	GSE37301_COMMON_LYMPHOID_PROGENITOR_VS_GRAN_MONO_PROGENITOR_DN	0.0217357900641391	-3.82879506534515	132	4	0.0408163265306122	98	12187	72961,19941,20116,12978	Slc17a7,Rpl26,Rps8,Csf1r
GSE26488_WT_VS_VP16_TRANSGENIC_HDAC7_KO_DOUBLE_POSITIVE_THYMOCYTE_DN	GSE26488_WT_VS_VP16_TRANSGENIC_HDAC7_KO_DOUBLE_POSITIVE_THYMOCYTE_DN	0.0222753169130794	-3.80427607842773	133	4	0.0408163265306122	98	12187	20103,239743,270106,14824	Rps5,Klhl6,Rpl13,Grn
KATSANOU_ELAVL1_TARGETS_UP	KATSANOU_ELAVL1_TARGETS_UP	0.0222753169130794	-3.80427607842773	133	4	0.0408163265306122	98	12187	12259,17476,12260,13040	C1qa,Mpeg1,C1qb,Ctss
RPS14_DN.V1_UP	RPS14_DN.V1_UP	0.0222753169130794	-3.80427607842773	133	4	0.0408163265306122	98	12187	22371,16409,13040,20732	Vwf,Itgam,Ctss,Spint1
GO_NEURON_PART	GO_NEURON_PART	0.022438022163758	-3.79699834108207	1064	15	0.153061224489796	98	12187	13057,19275,16177,11815,242667,22352,110351,12759,12323,108030,12890,72961,18549,21838,232944	Cyba,Ptprn,Il1r1,Apod,Dlgap3,Vim,Rap1gap,Clu,Camk2b,Lin7a,Cplx2,Slc17a7,Pcsk2,Thy1,Mark4
GO_REGULATION_OF_TRANSPORT	GO_REGULATION_OF_TRANSPORT	0.0225241738866468	-3.79316615155888	1360	18	0.183673469387755	98	12187	14580,22320,12890,14127,21838,12978,20525,19354,13057,11815,66395,15512,12335,12323,12988,13040,12266,15163	Gfap,Vamp8,Cplx2,Fcer1g,Thy1,Csf1r,Slc2a1,Rac2,Cyba,Apod,Ahnak,Hspa2,Capn3,Camk2b,Csk,Ctss,C3,Hcls1
CROMER_TUMORIGENESIS_DN	CROMER_TUMORIGENESIS_DN	0.0225684792216198	-3.7912010709448	29	2	0.0204081632653061	98	12187	12759,11815	Clu,Apod
FIGUEROA_AML_METHYLATION_CLUSTER_1_DN	FIGUEROA_AML_METHYLATION_CLUSTER_1_DN	0.0225684792216198	-3.7912010709448	29	2	0.0204081632653061	98	12187	12514,66395	Cd68,Ahnak
GO_REGULATION_OF_ANTIGEN_RECEPTOR_MEDIATED_SIGNALING_PATHWAY	GO_REGULATION_OF_ANTIGEN_RECEPTOR_MEDIATED_SIGNALING_PATHWAY	0.0225684792216198	-3.7912010709448	29	2	0.0204081632653061	98	12187	19264,21838	Ptprc,Thy1
REACTOME_PLATELET_AGGREGATION_PLUG_FORMATION	REACTOME_PLATELET_AGGREGATION_PLUG_FORMATION	0.0225684792216198	-3.7912010709448	29	2	0.0204081632653061	98	12187	22371,12988	Vwf,Csk
GO_CELL_ADHESION_MOLECULE_BINDING	GO_CELL_ADHESION_MOLECULE_BINDING	0.0228229899288643	-3.77998692083183	134	4	0.0408163265306122	98	12187	21838,14580,22371,64540	Thy1,Gfap,Vwf,Tspan4
WGGAATGY_TEF1_Q6	WGGAATGY_TEF1_Q6	0.0230448561704946	-3.77031269407477	274	6	0.0612244897959184	98	12187	18573,23945,73723,12890,67533,16012	Pde1a,Mgll,Sh3bgrl3,Cplx2,Ppfibp1,Igfbp6
MIKKELSEN_ES_LCP_WITH_H3K4ME3	MIKKELSEN_ES_LCP_WITH_H3K4ME3	0.0232270281235938	-3.76243867307466	76	3	0.0306122448979592	98	12187	328833,242667,12514	Treml2,Dlgap3,Cd68
REACTOME_MHC_CLASS_II_ANTIGEN_PRESENTATION	REACTOME_MHC_CLASS_II_ANTIGEN_PRESENTATION	0.0232270281235938	-3.76243867307466	76	3	0.0306122448979592	98	12187	13040,19025,13030	Ctss,Ctsa,Ctsb
GRAHAM_CML_DIVIDING_VS_NORMAL_QUIESCENT_DN	GRAHAM_CML_DIVIDING_VS_NORMAL_QUIESCENT_DN	0.0232270281235938	-3.76243867307466	76	3	0.0306122448979592	98	12187	114641,19264,67533	Rpl31,Ptprc,Ppfibp1
GO_LEUKOCYTE_CHEMOTAXIS	GO_LEUKOCYTE_CHEMOTAXIS	0.0232270281235938	-3.76243867307466	76	3	0.0306122448979592	98	12187	16194,12774,14127	Il6ra,Ccr5,Fcer1g
GSE5589_WT_VS_IL10_KO_LPS_AND_IL10_STIM_MACROPHAGE_180MIN_DN	GSE5589_WT_VS_IL10_KO_LPS_AND_IL10_STIM_MACROPHAGE_180MIN_DN	0.0232270281235938	-3.76243867307466	76	3	0.0306122448979592	98	12187	14264,16012,16848	Fmod,Igfbp6,Lfng
GSE11864_CSF1_IFNG_VS_CSF1_PAM3CYS_IN_MAC_DN	GSE11864_CSF1_IFNG_VS_CSF1_PAM3CYS_IN_MAC_DN	0.0233788360191401	-3.75592410950089	135	4	0.0408163265306122	98	12187	11461,21807,23945,12774	Actb,Tsc22d1,Mgll,Ccr5
GO_DEFENSE_RESPONSE_TO_OTHER_ORGANISM	GO_DEFENSE_RESPONSE_TO_OTHER_ORGANISM	0.0237795405999948	-3.73892970666158	276	6	0.0612244897959184	98	12187	19264,105653,21949,107373,14127,16194	Ptprc,Phyhip,Tnfsf8,Fam111a,Fcer1g,Il6ra
RICKMAN_METASTASIS_DN	RICKMAN_METASTASIS_DN	0.023831384923569	-3.73675187275076	203	5	0.0510204081632653	98	12187	14127,20200,12514,73723,20525	Fcer1g,S100a6,Cd68,Sh3bgrl3,Slc2a1
GO_POSITIVE_REGULATION_OF_CELL_COMMUNICATION	GO_POSITIVE_REGULATION_OF_CELL_COMMUNICATION	0.0238891115100837	-3.73433250920736	1170	16	0.163265306122449	98	12187	12266,15163,16591,12759,19186,12988,14172,13057,19264,19171,12978,76905,16848,16194,14580,22320	C3,Hcls1,Kl,Clu,Psme1,Csk,Fgf18,Cyba,Ptprc,Psmb10,Csf1r,Lrg1,Lfng,Il6ra,Gfap,Vamp8
BIOCARTA_TCAPOPTOSIS_PATHWAY	BIOCARTA_TCAPOPTOSIS_PATHWAY	0.023932544462849	-3.7325160533016	3	1	0.0102040816326531	98	12187	12774	Ccr5
BIOCARTA_LECTIN_PATHWAY	BIOCARTA_LECTIN_PATHWAY	0.023932544462849	-3.7325160533016	3	1	0.0102040816326531	98	12187	12266	C3
GO_REGULATION_OF_DEFENSE_RESPONSE_TO_BACTERIUM	GO_REGULATION_OF_DEFENSE_RESPONSE_TO_BACTERIUM	0.023932544462849	-3.7325160533016	3	1	0.0102040816326531	98	12187	13057	Cyba
GO_POSITIVE_REGULATION_OF_HUMORAL_IMMUNE_RESPONSE	GO_POSITIVE_REGULATION_OF_HUMORAL_IMMUNE_RESPONSE	0.023932544462849	-3.7325160533016	3	1	0.0102040816326531	98	12187	12266	C3
GSE36888_UNTREATED_VS_IL2_TREATED_TCELL_2H_DN	GSE36888_UNTREATED_VS_IL2_TREATED_TCELL_2H_DN	0.0239428811031228	-3.73208423926288	136	4	0.0408163265306122	98	12187	23945,21807,17069,20732	Mgll,Tsc22d1,Ly6e,Spint1
RAPA_EARLY_UP.V1_DN	RAPA_EARLY_UP.V1_DN	0.0239428811031228	-3.73208423926288	136	4	0.0408163265306122	98	12187	105653,64540,18549,14824	Phyhip,Tspan4,Pcsk2,Grn
HALLMARK_FATTY_ACID_METABOLISM	HALLMARK_FATTY_ACID_METABOLISM	0.0239428811031228	-3.73208423926288	136	4	0.0408163265306122	98	12187	11522,23945,19186,16828	Adh1,Mgll,Psme1,Ldha
GSE13547_CTRL_VS_ANTI_IGM_STIM_ZFX_KO_BCELL_2H_UP	GSE13547_CTRL_VS_ANTI_IGM_STIM_ZFX_KO_BCELL_2H_UP	0.0239428811031228	-3.73208423926288	136	4	0.0408163265306122	98	12187	19354,12988,13057,15163	Rac2,Csk,Cyba,Hcls1
BURTON_ADIPOGENESIS_8	BURTON_ADIPOGENESIS_8	0.0240309369507234	-3.728413239119	77	3	0.0306122448979592	98	12187	17886,286940,19025	Myh9,Flnb,Ctsa
KLEIN_TARGETS_OF_BCR_ABL1_FUSION	KLEIN_TARGETS_OF_BCR_ABL1_FUSION	0.0240556002250341	-3.72738745194771	30	2	0.0204081632653061	98	12187	19264,12978	Ptprc,Csf1r
PATTERSON_DOCETAXEL_RESISTANCE	PATTERSON_DOCETAXEL_RESISTANCE	0.0240556002250341	-3.72738745194771	30	2	0.0204081632653061	98	12187	22320,12759	Vamp8,Clu
REACTOME_GPVI_MEDIATED_ACTIVATION_CASCADE	REACTOME_GPVI_MEDIATED_ACTIVATION_CASCADE	0.0240556002250341	-3.72738745194771	30	2	0.0204081632653061	98	12187	14127,19354	Fcer1g,Rac2
ZHAN_MULTIPLE_MYELOMA_LB_DN	ZHAN_MULTIPLE_MYELOMA_LB_DN	0.0240556002250341	-3.72738745194771	30	2	0.0204081632653061	98	12187	19171,17069	Psmb10,Ly6e
SEMENZA_HIF1_TARGETS	SEMENZA_HIF1_TARGETS	0.0240556002250341	-3.72738745194771	30	2	0.0204081632653061	98	12187	20525,16828	Slc2a1,Ldha
GNF2_TPT1	GNF2_TPT1	0.0240556002250341	-3.72738745194771	30	2	0.0204081632653061	98	12187	67427,114641	Rps20,Rpl31
PID_AMB2_NEUTROPHILS_PATHWAY	PID_AMB2_NEUTROPHILS_PATHWAY	0.0240556002250341	-3.72738745194771	30	2	0.0204081632653061	98	12187	16409,21838	Itgam,Thy1
MIYAGAWA_TARGETS_OF_EWSR1_ETS_FUSIONS_UP	MIYAGAWA_TARGETS_OF_EWSR1_ETS_FUSIONS_UP	0.024279177584365	-3.71813618550763	204	5	0.0510204081632653	98	12187	16409,69539,72961,14172,13521	Itgam,Trnp1,Slc17a7,Fgf18,Slc26a2
GO_CELL_DEVELOPMENT	GO_CELL_DEVELOPMENT	0.0243588783516173	-3.71485888187962	1075	15	0.153061224489796	98	12187	20200,21838,17886,12978,243914,14580,12759,12335,14264,15512,22352,14172,286940,11815,19264	S100a6,Thy1,Myh9,Csf1r,Lgi4,Gfap,Clu,Capn3,Fmod,Hspa2,Vim,Fgf18,Flnb,Apod,Ptprc
GSE28449_WT_VS_LRF_KO_GERMINAL_CENTER_BCELL_UP	GSE28449_WT_VS_LRF_KO_GERMINAL_CENTER_BCELL_UP	0.0245151501145266	-3.70846398052316	137	4	0.0408163265306122	98	12187	13030,13040,20723,17313	Ctsb,Ctss,Serpinb9,Mgp
GSE1460_INTRATHYMIC_T_PROGENITOR_VS_NAIVE_CD4_TCELL_CORD_BLOOD_DN	GSE1460_INTRATHYMIC_T_PROGENITOR_VS_NAIVE_CD4_TCELL_CORD_BLOOD_DN	0.0245151501145266	-3.70846398052316	137	4	0.0408163265306122	98	12187	12978,72961,20200,12335	Csf1r,Slc17a7,S100a6,Capn3
GSE25123_CTRL_VS_IL4_AND_ROSIGLITAZONE_STIM_MACROPHAGE_DN	GSE25123_CTRL_VS_IL4_AND_ROSIGLITAZONE_STIM_MACROPHAGE_DN	0.0245151501145266	-3.70846398052316	137	4	0.0408163265306122	98	12187	114641,67184,19941,67500	Rpl31,Ndufa13,Rpl26,Ccar1
RICKMAN_TUMOR_DIFFERENTIATED_WELL_VS_POORLY_DN	RICKMAN_TUMOR_DIFFERENTIATED_WELL_VS_POORLY_DN	0.0245298586361362	-3.70786418362536	278	6	0.0612244897959184	98	12187	20525,16828,73723,66395,16012,20200	Slc2a1,Ldha,Sh3bgrl3,Ahnak,Igfbp6,S100a6
GO_POSITIVE_REGULATION_OF_TRANSPORT	GO_POSITIVE_REGULATION_OF_TRANSPORT	0.0246471337863464	-3.70309466167003	700	11	0.112244897959184	98	12187	13057,19354,12266,15163,12335,15512,13040,22320,12978,21838,14127	Cyba,Rac2,C3,Hcls1,Capn3,Hspa2,Ctss,Vamp8,Csf1r,Thy1,Fcer1g
LU_EZH2_TARGETS_UP	LU_EZH2_TARGETS_UP	0.0247323812755107	-3.69964191112166	205	5	0.0510204081632653	98	12187	19171,12988,12514,20200,67533	Psmb10,Csk,Cd68,S100a6,Ppfibp1
GSE13485_DAY1_VS_DAY7_YF17D_VACCINE_PBMC_UP	GSE13485_DAY1_VS_DAY7_YF17D_VACCINE_PBMC_UP	0.0248498087047419	-3.69490522446744	78	3	0.0306122448979592	98	12187	14580,21838,72961	Gfap,Thy1,Slc17a7
GCM_PSME1	GCM_PSME1	0.0248498087047419	-3.69490522446744	78	3	0.0306122448979592	98	12187	20116,19186,20103	Rps8,Psme1,Rps5
WINTER_HYPOXIA_UP	WINTER_HYPOXIA_UP	0.0248498087047419	-3.69490522446744	78	3	0.0306122448979592	98	12187	21420,16828,20525	Tfap2c,Ldha,Slc2a1
GSE21927_SPLEEN_VS_BONE_MARROW_MONOCYTE_BALBC_DN	GSE21927_SPLEEN_VS_BONE_MARROW_MONOCYTE_BALBC_DN	0.0250956670001559	-3.68506007722244	138	4	0.0408163265306122	98	12187	16409,19354,23945,14131	Itgam,Rac2,Mgll,Fcgr3
GSE17186_NAIVE_VS_CD21HIGH_TRANSITIONAL_BCELL_UP	GSE17186_NAIVE_VS_CD21HIGH_TRANSITIONAL_BCELL_UP	0.0250956670001559	-3.68506007722244	138	4	0.0408163265306122	98	12187	13030,66058,330301,72961	Ctsb,Tmem176a,Zfp786,Slc17a7
GSE3039_NKT_CELL_VS_ALPHAALPHA_CD8_TCELL_DN	GSE3039_NKT_CELL_VS_ALPHAALPHA_CD8_TCELL_DN	0.0250956670001559	-3.68506007722244	138	4	0.0408163265306122	98	12187	19264,22780,17069,21838	Ptprc,Ikzf3,Ly6e,Thy1
GSE6269_FLU_VS_STAPH_AUREUS_INF_PBMC_DN	GSE6269_FLU_VS_STAPH_AUREUS_INF_PBMC_DN	0.0250956670001559	-3.68506007722244	138	4	0.0408163265306122	98	12187	13030,14824,12514,22352	Ctsb,Grn,Cd68,Vim
WAMUNYOKOLI_OVARIAN_CANCER_LMP_UP	WAMUNYOKOLI_OVARIAN_CANCER_LMP_UP	0.0251910163393869	-3.68126784249279	206	5	0.0510204081632653	98	12187	23945,20200,11461,19171,286940	Mgll,S100a6,Actb,Psmb10,Flnb
GO_POSITIVE_REGULATION_OF_INTRACELLULAR_TRANSPORT	GO_POSITIVE_REGULATION_OF_INTRACELLULAR_TRANSPORT	0.025295937566203	-3.6771114666473	280	6	0.0612244897959184	98	12187	14127,21838,12335,15163,19354,22320	Fcer1g,Thy1,Capn3,Hcls1,Rac2,Vamp8
GO_ENZYME_REGULATOR_ACTIVITY	GO_ENZYME_REGULATOR_ACTIVITY	0.0253367465842738	-3.67549950284991	703	11	0.112244897959184	98	12187	12266,20723,19186,12335,21838,110351,20732,20716,19025,73723,19354	C3,Serpinb9,Psme1,Capn3,Thy1,Rap1gap,Spint1,Serpina3n,Ctsa,Sh3bgrl3,Rac2
GO_NEGATIVE_REGULATION_OF_LEUKOCYTE_APOPTOTIC_PROCESS	GO_NEGATIVE_REGULATION_OF_LEUKOCYTE_APOPTOTIC_PROCESS	0.0255818529954146	-3.66587204622851	31	2	0.0204081632653061	98	12187	15163,14127	Hcls1,Fcer1g
JIANG_AGING_CEREBRAL_CORTEX_UP	JIANG_AGING_CEREBRAL_CORTEX_UP	0.0255818529954146	-3.66587204622851	31	2	0.0204081632653061	98	12187	22352,11461	Vim,Actb
GO_INSULIN_SECRETION	GO_INSULIN_SECRETION	0.0255818529954146	-3.66587204622851	31	2	0.0204081632653061	98	12187	19275,17202	Ptprn,Mc4r
GO_REGULATION_OF_LEUKOCYTE_MEDIATED_CYTOTOXICITY	GO_REGULATION_OF_LEUKOCYTE_MEDIATED_CYTOTOXICITY	0.0255818529954146	-3.66587204622851	31	2	0.0204081632653061	98	12187	19264,20723	Ptprc,Serpinb9
GO_NEGATIVE_REGULATION_OF_LEUKOCYTE_MEDIATED_IMMUNITY	GO_NEGATIVE_REGULATION_OF_LEUKOCYTE_MEDIATED_IMMUNITY	0.0255818529954146	-3.66587204622851	31	2	0.0204081632653061	98	12187	20723,19264	Serpinb9,Ptprc
MODULE_286	MODULE_286	0.0255818529954146	-3.66587204622851	31	2	0.0204081632653061	98	12187	11522,16828	Adh1,Ldha
CASORELLI_APL_SECONDARY_VS_DE_NOVO_UP	CASORELLI_APL_SECONDARY_VS_DE_NOVO_UP	0.0255818529954146	-3.66587204622851	31	2	0.0204081632653061	98	12187	12759,12335	Clu,Capn3
GNF2_TYK2	GNF2_TYK2	0.0255818529954146	-3.66587204622851	31	2	0.0204081632653061	98	12187	19171,15163	Psmb10,Hcls1
NIKOLSKY_BREAST_CANCER_7P22_AMPLICON	NIKOLSKY_BREAST_CANCER_7P22_AMPLICON	0.0255818529954146	-3.66587204622851	31	2	0.0204081632653061	98	12187	11461,16848	Actb,Lfng
LEE_LIVER_CANCER_MYC_DN	LEE_LIVER_CANCER_MYC_DN	0.0255818529954146	-3.66587204622851	31	2	0.0204081632653061	98	12187	16177,20716	Il1r1,Serpina3n
ACEVEDO_FGFR1_TARGETS_IN_PROSTATE_CANCER_MODEL_UP	ACEVEDO_FGFR1_TARGETS_IN_PROSTATE_CANCER_MODEL_UP	0.0256551027307302	-3.6630127902801	207	5	0.0510204081632653	98	12187	17069,76905,12759,12323,20716	Ly6e,Lrg1,Clu,Camk2b,Serpina3n
GO_SYNAPTIC_VESICLE_CYCLE	GO_SYNAPTIC_VESICLE_CYCLE	0.025683636273212	-3.66190121076049	79	3	0.0306122448979592	98	12187	12890,72961,14824	Cplx2,Slc17a7,Grn
GSE9037_WT_VS_IRAK4_KO_LPS_1H_STIM_BMDM_DN	GSE9037_WT_VS_IRAK4_KO_LPS_1H_STIM_BMDM_DN	0.0256844547310319	-3.66186934437013	139	4	0.0408163265306122	98	12187	17313,12890,17069,12774	Mgp,Cplx2,Ly6e,Ccr5
LEE_DIFFERENTIATING_T_LYMPHOCYTE	LEE_DIFFERENTIATING_T_LYMPHOCYTE	0.0256844547310319	-3.66186934437013	139	4	0.0408163265306122	98	12187	19354,239743,19264,15163	Rac2,Klhl6,Ptprc,Hcls1
TONKS_TARGETS_OF_RUNX1_RUNX1T1_FUSION_HSC_DN	TONKS_TARGETS_OF_RUNX1_RUNX1T1_FUSION_HSC_DN	0.0256844547310319	-3.66186934437013	139	4	0.0408163265306122	98	12187	21807,16194,73723,14131	Tsc22d1,Il6ra,Sh3bgrl3,Fcgr3
GSE2935_UV_INACTIVATED_VS_LIVE_SENDAI_VIRUS_INF_MACROPHAGE_DN	GSE2935_UV_INACTIVATED_VS_LIVE_SENDAI_VIRUS_INF_MACROPHAGE_DN	0.0256844547310319	-3.66186934437013	139	4	0.0408163265306122	98	12187	21949,22352,66395,20200	Tnfsf8,Vim,Ahnak,S100a6
GO_PROTEIN_COMPLEX_BIOGENESIS	GO_PROTEIN_COMPLEX_BIOGENESIS	0.0260672163835288	-3.64707683143917	892	13	0.13265306122449	98	12187	67184,101314,64540,20525,108030,22371,12335,66395,14264,12759,64138,15163,13057	Ndufa13,Brk1,Tspan4,Slc2a1,Lin7a,Vwf,Capn3,Ahnak,Fmod,Clu,Ctsz,Hcls1,Cyba
AP1_Q4_01	AP1_Q4_01	0.0261246600182749	-3.64487558243639	208	5	0.0510204081632653	98	12187	232944,12514,12978,19275,15163	Mark4,Cd68,Csf1r,Ptprn,Hcls1
GSE34205_HEALTHY_VS_FLU_INF_INFANT_PBMC_DN	GSE34205_HEALTHY_VS_FLU_INF_INFANT_PBMC_DN	0.0262815352966586	-3.63888866634694	140	4	0.0408163265306122	98	12187	20200,14824,17069,16828	S100a6,Grn,Ly6e,Ldha
GSE40274_CTRL_VS_XBP1_TRANSDUCED_ACTIVATED_CD4_TCELL_UP	GSE40274_CTRL_VS_XBP1_TRANSDUCED_ACTIVATED_CD4_TCELL_UP	0.0262815352966586	-3.63888866634694	140	4	0.0408163265306122	98	12187	22780,66395,76905,239743	Ikzf3,Ahnak,Lrg1,Klhl6
GSE30083_SP1_VS_SP2_THYMOCYTE_DN	GSE30083_SP1_VS_SP2_THYMOCYTE_DN	0.0262815352966586	-3.63888866634694	140	4	0.0408163265306122	98	12187	21949,16409,14172,11522	Tnfsf8,Itgam,Fgf18,Adh1
GSE18804_SPLEEN_MACROPHAGE_VS_BRAIN_TUMORAL_MACROPHAGE_UP	GSE18804_SPLEEN_MACROPHAGE_VS_BRAIN_TUMORAL_MACROPHAGE_UP	0.0262815352966586	-3.63888866634694	140	4	0.0408163265306122	98	12187	19186,107373,22352,108030	Psme1,Fam111a,Vim,Lin7a
GSE4748_LPS_VS_LPS_AND_CYANOBACTERIUM_LPSLIKE_STIM_DC_3H_UP	GSE4748_LPS_VS_LPS_AND_CYANOBACTERIUM_LPSLIKE_STIM_DC_3H_UP	0.0262815352966586	-3.63888866634694	140	4	0.0408163265306122	98	12187	14127,217203,73723,12978	Fcer1g,Tmem106a,Sh3bgrl3,Csf1r
VEGF_A_UP.V1_UP	VEGF_A_UP.V1_UP	0.0262815352966586	-3.63888866634694	140	4	0.0408163265306122	98	12187	17069,21838,19264,20716	Ly6e,Thy1,Ptprc,Serpina3n
LEE_LIVER_CANCER_SURVIVAL_DN	LEE_LIVER_CANCER_SURVIVAL_DN	0.0262815352966586	-3.63888866634694	140	4	0.0408163265306122	98	12187	20200,110052,20103,114641	S100a6,Dek,Rps5,Rpl31
GSE22432_MULTIPOTENT_PROGENITOR_VS_CDC_UP	GSE22432_MULTIPOTENT_PROGENITOR_VS_CDC_UP	0.0262815352966586	-3.63888866634694	140	4	0.0408163265306122	98	12187	19186,17069,232944,328833	Psme1,Ly6e,Mark4,Treml2
GO_REGULATION_OF_ENDOTHELIAL_CELL_PROLIFERATION	GO_REGULATION_OF_ENDOTHELIAL_CELL_PROLIFERATION	0.0265324095174638	-3.62938829258705	80	3	0.0306122448979592	98	12187	76905,14172,13057	Lrg1,Fgf18,Cyba
GO_PROTEASE_BINDING	GO_PROTEASE_BINDING	0.0265324095174638	-3.62938829258705	80	3	0.0306122448979592	98	12187	22371,20723,16177	Vwf,Serpinb9,Il1r1
GAUSSMANN_MLL_AF4_FUSION_TARGETS_C_UP	GAUSSMANN_MLL_AF4_FUSION_TARGETS_C_UP	0.0268869297160658	-3.61611499461543	141	4	0.0408163265306122	98	12187	74760,67427,67500,16848	Rab3il1,Rps20,Ccar1,Lfng
ASTON_MAJOR_DEPRESSIVE_DISORDER_DN	ASTON_MAJOR_DEPRESSIVE_DISORDER_DN	0.0268869297160658	-3.61611499461543	141	4	0.0408163265306122	98	12187	18549,15512,12335,11815	Pcsk2,Hspa2,Capn3,Apod
GSE17974_CTRL_VS_ACT_IL4_AND_ANTI_IL12_2H_CD4_TCELL_UP	GSE17974_CTRL_VS_ACT_IL4_AND_ANTI_IL12_2H_CD4_TCELL_UP	0.0268869297160658	-3.61611499461543	141	4	0.0408163265306122	98	12187	21949,17069,21807,107373	Tnfsf8,Ly6e,Tsc22d1,Fam111a
GSE21063_WT_VS_NFATC1_KO_BCELL_UP	GSE21063_WT_VS_NFATC1_KO_BCELL_UP	0.0268869297160658	-3.61611499461543	141	4	0.0408163265306122	98	12187	64540,73723,12774,21838	Tspan4,Sh3bgrl3,Ccr5,Thy1
GSE46242_CTRL_VS_EGR2_DELETED_TH1_CD4_TCELL_UP	GSE46242_CTRL_VS_EGR2_DELETED_TH1_CD4_TCELL_UP	0.0268869297160658	-3.61611499461543	141	4	0.0408163265306122	98	12187	328833,110351,16012,17202	Treml2,Rap1gap,Igfbp6,Mc4r
JAEGER_METASTASIS_DN	JAEGER_METASTASIS_DN	0.0268869297160658	-3.61611499461543	141	4	0.0408163265306122	98	12187	20525,66395,21420,18549	Slc2a1,Ahnak,Tfap2c,Pcsk2
ATF2_S_UP.V1_DN	ATF2_S_UP.V1_DN	0.0268869297160658	-3.61611499461543	141	4	0.0408163265306122	98	12187	66058,16177,20716,14264	Tmem176a,Il1r1,Serpina3n,Fmod
GSE14415_FOXP3_KO_NATURAL_TREG_VS_TCONV_DN	GSE14415_FOXP3_KO_NATURAL_TREG_VS_TCONV_DN	0.0268869297160658	-3.61611499461543	141	4	0.0408163265306122	98	12187	270106,21949,239743,328833	Rpl13,Tnfsf8,Klhl6,Treml2
GO_POSITIVE_REGULATION_OF_DENDRITIC_SPINE_DEVELOPMENT	GO_POSITIVE_REGULATION_OF_DENDRITIC_SPINE_DEVELOPMENT	0.0271465257515846	-3.60650620574125	32	2	0.0204081632653061	98	12187	14824,12323	Grn,Camk2b
HU_GENOTOXIN_ACTION_DIRECT_VS_INDIRECT_4HR	HU_GENOTOXIN_ACTION_DIRECT_VS_INDIRECT_4HR	0.0271465257515846	-3.60650620574125	32	2	0.0204081632653061	98	12187	22371,11461	Vwf,Actb
GNATENKO_PLATELET_SIGNATURE	GNATENKO_PLATELET_SIGNATURE	0.0271465257515846	-3.60650620574125	32	2	0.0204081632653061	98	12187	12759,11461	Clu,Actb
NOUSHMEHR_GBM_SILENCED_BY_METHYLATION	NOUSHMEHR_GBM_SILENCED_BY_METHYLATION	0.0271465257515846	-3.60650620574125	32	2	0.0204081632653061	98	12187	16828,14264	Ldha,Fmod
LEE_CALORIE_RESTRICTION_MUSCLE_UP	LEE_CALORIE_RESTRICTION_MUSCLE_UP	0.0271465257515846	-3.60650620574125	32	2	0.0204081632653061	98	12187	11461,19186	Actb,Psme1
GSE9006_TYPE_1_DIABETES_AT_DX_VS_1MONTH_POST_DX_PBMC_DN	GSE9006_TYPE_1_DIABETES_AT_DX_VS_1MONTH_POST_DX_PBMC_DN	0.0275006580378304	-3.59354534594752	142	4	0.0408163265306122	98	12187	67115,18549,107373,12857	Rpl14,Pcsk2,Fam111a,Cox4i1
GSE37416_CTRL_VS_3H_F_TULARENSIS_LVS_NEUTROPHIL_UP	GSE37416_CTRL_VS_3H_F_TULARENSIS_LVS_NEUTROPHIL_UP	0.0275006580378304	-3.59354534594752	142	4	0.0408163265306122	98	12187	64138,19354,20200,19264	Ctsz,Rac2,S100a6,Ptprc
GSE2585_THYMIC_MACROPHAGE_VS_MTEC_UP	GSE2585_THYMIC_MACROPHAGE_VS_MTEC_UP	0.0275006580378304	-3.59354534594752	142	4	0.0408163265306122	98	12187	15163,22352,13040,19186	Hcls1,Vim,Ctss,Psme1
GSE3565_CTRL_VS_LPS_INJECTED_SPLENOCYTES_DN	GSE3565_CTRL_VS_LPS_INJECTED_SPLENOCYTES_DN	0.0275006580378304	-3.59354534594752	142	4	0.0408163265306122	98	12187	270106,17069,21949,328833	Rpl13,Ly6e,Tnfsf8,Treml2
GSE360_L_DONOVANI_VS_B_MALAYI_HIGH_DOSE_DC_UP	GSE360_L_DONOVANI_VS_B_MALAYI_HIGH_DOSE_DC_UP	0.0275006580378304	-3.59354534594752	142	4	0.0408163265306122	98	12187	16828,23945,12323,14131	Ldha,Mgll,Camk2b,Fcgr3
KAAB_HEART_ATRIUM_VS_VENTRICLE_UP	KAAB_HEART_ATRIUM_VS_VENTRICLE_UP	0.0275663471242763	-3.59115955731017	211	5	0.0510204081632653	98	12187	22352,16012,14264,14824,16177	Vim,Igfbp6,Fmod,Grn,Il1r1
GO_MACROMOLECULAR_COMPLEX_BINDING	GO_MACROMOLECULAR_COMPLEX_BINDING	0.0275695918408296	-3.59104185852357	1092	15	0.153061224489796	98	12187	13040,22371,15163,22352,232944,101314,18549,17886,21838,14127,64540,14580,13030,11461,14131	Ctss,Vwf,Hcls1,Vim,Mark4,Brk1,Pcsk2,Myh9,Thy1,Fcer1g,Tspan4,Gfap,Ctsb,Actb,Fcgr3
GO_REGULATION_OF_HYDROLASE_ACTIVITY	GO_REGULATION_OF_HYDROLASE_ACTIVITY	0.0276114731111343	-3.58952390020279	995	14	0.142857142857143	98	12187	73723,20716,74760,14172,19186,15512,12323,110351,16591,12266,20732,20723,67184,21838	Sh3bgrl3,Serpina3n,Rab3il1,Fgf18,Psme1,Hspa2,Camk2b,Rap1gap,Kl,C3,Spint1,Serpinb9,Ndufa13,Thy1
GO_NEGATIVE_REGULATION_OF_MULTICELLULAR_ORGANISMAL_PROCESS	GO_NEGATIVE_REGULATION_OF_MULTICELLULAR_ORGANISMAL_PROCESS	0.0279866541143892	-3.57602752120712	714	11	0.112244897959184	98	12187	110351,21838,12335,16848,12988,66058,14580,16194,22352,13057,11815	Rap1gap,Thy1,Capn3,Lfng,Csk,Tmem176a,Gfap,Il6ra,Vim,Cyba,Apod
DANG_REGULATED_BY_MYC_DN	DANG_REGULATED_BY_MYC_DN	0.0280579759111531	-3.57348234122349	212	5	0.0510204081632653	98	12187	19275,13030,21838,12988,17313	Ptprn,Ctsb,Thy1,Csk,Mgp
RIGGI_EWING_SARCOMA_PROGENITOR_DN	RIGGI_EWING_SARCOMA_PROGENITOR_DN	0.0281227393448502	-3.57117680053788	143	4	0.0408163265306122	98	12187	12759,16012,18573,16177	Clu,Igfbp6,Pde1a,Il1r1
GSE1460_INTRATHYMIC_T_PROGENITOR_VS_THYMIC_STROMAL_CELL_UP	GSE1460_INTRATHYMIC_T_PROGENITOR_VS_THYMIC_STROMAL_CELL_UP	0.0281227393448502	-3.57117680053788	143	4	0.0408163265306122	98	12187	13057,14172,20116,12335	Cyba,Fgf18,Rps8,Capn3
GO_REGULATION_OF_EXOCYTOSIS	GO_REGULATION_OF_EXOCYTOSIS	0.0281227393448502	-3.57117680053788	143	4	0.0408163265306122	98	12187	12890,22320,14127,19354	Cplx2,Vamp8,Fcer1g,Rac2
GO_NEGATIVE_REGULATION_OF_PEPTIDASE_ACTIVITY	GO_NEGATIVE_REGULATION_OF_PEPTIDASE_ACTIVITY	0.0281227393448502	-3.57117680053788	143	4	0.0408163265306122	98	12187	20732,20716,12266,20723	Spint1,Serpina3n,C3,Serpinb9
SERVITJA_ISLET_HNF1A_TARGETS_UP	SERVITJA_ISLET_HNF1A_TARGETS_UP	0.0281227393448502	-3.57117680053788	143	4	0.0408163265306122	98	12187	12260,13057,22352,21838	C1qb,Cyba,Vim,Thy1
GSE3982_NEUTROPHIL_VS_TH1_UP	GSE3982_NEUTROPHIL_VS_TH1_UP	0.0281227393448502	-3.57117680053788	143	4	0.0408163265306122	98	12187	20716,16177,21420,19354	Serpina3n,Il1r1,Tfap2c,Rac2
GSE4984_UNTREATED_VS_GALECTIN1_TREATED_DC_UP	GSE4984_UNTREATED_VS_GALECTIN1_TREATED_DC_UP	0.0281227393448502	-3.57117680053788	143	4	0.0408163265306122	98	12187	13030,73723,217203,14127	Ctsb,Sh3bgrl3,Tmem106a,Fcer1g
GSE30083_SP3_VS_SP4_THYMOCYTE_DN	GSE30083_SP3_VS_SP4_THYMOCYTE_DN	0.0281227393448502	-3.57117680053788	143	4	0.0408163265306122	98	12187	17476,12514,66395,14824	Mpeg1,Cd68,Ahnak,Grn
GO_REGULATION_OF_ADAPTIVE_IMMUNE_RESPONSE	GO_REGULATION_OF_ADAPTIVE_IMMUNE_RESPONSE	0.028274737737642	-3.56578653243793	82	3	0.0306122448979592	98	12187	12266,19264,14127	C3,Ptprc,Fcer1g
REACTOME_DOWNSTREAM_SIGNALING_OF_ACTIVATED_FGFR	REACTOME_DOWNSTREAM_SIGNALING_OF_ACTIVATED_FGFR	0.028274737737642	-3.56578653243793	82	3	0.0306122448979592	98	12187	14172,16591,18573	Fgf18,Kl,Pde1a
GSE21927_HEALTHY_VS_TUMOROUS_BALBC_MOUSE_MONOCYTE_DN	GSE21927_HEALTHY_VS_TUMOROUS_BALBC_MOUSE_MONOCYTE_DN	0.028274737737642	-3.56578653243793	82	3	0.0306122448979592	98	12187	239743,19186,22320	Klhl6,Psme1,Vamp8
WANG_LSD1_TARGETS_DN	WANG_LSD1_TARGETS_DN	0.028748915424655	-3.54915523681019	33	2	0.0204081632653061	98	12187	18549,12890	Pcsk2,Cplx2
GO_ASTROCYTE_DIFFERENTIATION	GO_ASTROCYTE_DIFFERENTIATION	0.028748915424655	-3.54915523681019	33	2	0.0204081632653061	98	12187	22352,14580	Vim,Gfap
GO_POSITIVE_REGULATION_OF_CALCIUM_ION_IMPORT	GO_POSITIVE_REGULATION_OF_CALCIUM_ION_IMPORT	0.028748915424655	-3.54915523681019	33	2	0.0204081632653061	98	12187	12335,21838	Capn3,Thy1
HALLMARK_HEDGEHOG_SIGNALING	HALLMARK_HEDGEHOG_SIGNALING	0.028748915424655	-3.54915523681019	33	2	0.0204081632653061	98	12187	21838,17886	Thy1,Myh9
CTCTATG_MIR368	CTCTATG_MIR368	0.028748915424655	-3.54915523681019	33	2	0.0204081632653061	98	12187	69539,12335	Trnp1,Capn3
BERTUCCI_INVASIVE_CARCINOMA_DUCTAL_VS_LOBULAR_DN	BERTUCCI_INVASIVE_CARCINOMA_DUCTAL_VS_LOBULAR_DN	0.028748915424655	-3.54915523681019	33	2	0.0204081632653061	98	12187	114641,22371	Rpl31,Vwf
MORF_THRA	MORF_THRA	0.028748915424655	-3.54915523681019	33	2	0.0204081632653061	98	12187	20525,72961	Slc2a1,Slc17a7
NAKAJIMA_MAST_CELL	NAKAJIMA_MAST_CELL	0.028748915424655	-3.54915523681019	33	2	0.0204081632653061	98	12187	12759,64540	Clu,Tspan4
GO_PLATELET_AGGREGATION	GO_PLATELET_AGGREGATION	0.028748915424655	-3.54915523681019	33	2	0.0204081632653061	98	12187	17886,11461	Myh9,Actb
ALONSO_METASTASIS_EMT_UP	ALONSO_METASTASIS_EMT_UP	0.028748915424655	-3.54915523681019	33	2	0.0204081632653061	98	12187	20716,13030	Serpina3n,Ctsb
GSE3982_NEUTROPHIL_VS_TH2_UP	GSE3982_NEUTROPHIL_VS_TH2_UP	0.0287531917582311	-3.54900650022318	144	4	0.0408163265306122	98	12187	19354,12988,16177,20716	Rac2,Csk,Il1r1,Serpina3n
GSE7831_1H_VS_4H_INFLUENZA_STIM_PDC_DN	GSE7831_1H_VS_4H_INFLUENZA_STIM_PDC_DN	0.0287531917582311	-3.54900650022318	144	4	0.0408163265306122	98	12187	73723,230863,16177,12978	Sh3bgrl3,Sh2d5,Il1r1,Csf1r
GO_SIGNAL_RELEASE	GO_SIGNAL_RELEASE	0.0287531917582311	-3.54900650022318	144	4	0.0408163265306122	98	12187	17202,12890,108030,19275	Mc4r,Cplx2,Lin7a,Ptprn
GO_POSITIVE_REGULATION_OF_CATALYTIC_ACTIVITY	GO_POSITIVE_REGULATION_OF_CATALYTIC_ACTIVITY	0.0290164167419638	-3.53989351461626	1198	16	0.163265306122449	98	12187	19025,12978,67184,21838,19264,19171,14172,74760,73723,16591,12988,15512,19186,12759,12323,110351	Ctsa,Csf1r,Ndufa13,Thy1,Ptprc,Psmb10,Fgf18,Rab3il1,Sh3bgrl3,Kl,Csk,Hspa2,Psme1,Clu,Camk2b,Rap1gap
WANG_MLL_TARGETS	WANG_MLL_TARGETS	0.0290579394000985	-3.53846353181598	214	5	0.0510204081632653	98	12187	17313,16012,74760,11522,13057	Mgp,Igfbp6,Rab3il1,Adh1,Cyba
GO_RIBONUCLEOPROTEIN_COMPLEX_BIOGENESIS	GO_RIBONUCLEOPROTEIN_COMPLEX_BIOGENESIS	0.0290631048038643	-3.53828578539555	369	7	0.0714285714285714	98	12187	19941,270106,20116,20103,67115,114641,67427	Rpl26,Rpl13,Rps8,Rps5,Rpl14,Rpl31,Rps20
AMUNDSON_POOR_SURVIVAL_AFTER_GAMMA_RADIATION_8G	AMUNDSON_POOR_SURVIVAL_AFTER_GAMMA_RADIATION_8G	0.0291682578868307	-3.5346742196549	83	3	0.0306122448979592	98	12187	64540,15163,19264	Tspan4,Hcls1,Ptprc
GSE14415_INDUCED_TREG_VS_FAILED_INDUCED_TREG_DN	GSE14415_INDUCED_TREG_VS_FAILED_INDUCED_TREG_DN	0.0293920324419482	-3.527031646742	145	4	0.0408163265306122	98	12187	66395,16409,14127,22320	Ahnak,Itgam,Fcer1g,Vamp8
GO_LYMPHOCYTE_DIFFERENTIATION	GO_LYMPHOCYTE_DIFFERENTIATION	0.0293920324419482	-3.527031646742	145	4	0.0408163265306122	98	12187	19264,14127,21949,16848	Ptprc,Fcer1g,Tnfsf8,Lfng
GSE22886_NAIVE_BCELL_VS_NEUTROPHIL_UP	GSE22886_NAIVE_BCELL_VS_NEUTROPHIL_UP	0.0293920324419482	-3.527031646742	145	4	0.0408163265306122	98	12187	19941,20723,20103,67427	Rpl26,Serpinb9,Rps5,Rps20
GO_REGULATION_OF_VESICLE_MEDIATED_TRANSPORT	GO_REGULATION_OF_VESICLE_MEDIATED_TRANSPORT	0.029434376972561	-3.52559200293754	370	7	0.0714285714285714	98	12187	13057,22320,12890,19354,12266,12988,14127	Cyba,Vamp8,Cplx2,Rac2,C3,Csk,Fcer1g
ONKEN_UVEAL_MELANOMA_DN	ONKEN_UVEAL_MELANOMA_DN	0.0296333109775444	-3.51885617954425	454	8	0.0816326530612245	98	12187	114641,20103,67115,270106,15512,20116,20723,22320	Rpl31,Rps5,Rpl14,Rpl13,Hspa2,Rps8,Serpinb9,Vamp8
GO_REGULATION_OF_ION_TRANSPORT	GO_REGULATION_OF_ION_TRANSPORT	0.0296333109775444	-3.51885617954425	454	8	0.0816326530612245	98	12187	66395,12323,21838,15512,12335,13040,22320,13057	Ahnak,Camk2b,Thy1,Hspa2,Capn3,Ctss,Vamp8,Cyba
GSE2770_TGFB_AND_IL4_ACT_VS_ACT_CD4_TCELL_2H_UP	GSE2770_TGFB_AND_IL4_ACT_VS_ACT_CD4_TCELL_2H_UP	0.0300392776063829	-3.50524950009896	146	4	0.0408163265306122	98	12187	16177,16012,270106,20116	Il1r1,Igfbp6,Rpl13,Rps8
GSE3982_NEUTROPHIL_VS_BASOPHIL_UP	GSE3982_NEUTROPHIL_VS_BASOPHIL_UP	0.0300392776063829	-3.50524950009896	146	4	0.0408163265306122	98	12187	13057,328833,12323,23945	Cyba,Treml2,Camk2b,Mgll
MODULE_63	MODULE_63	0.0300392776063829	-3.50524950009896	146	4	0.0408163265306122	98	12187	16409,16194,19275,14131	Itgam,Il6ra,Ptprn,Fcgr3
GSE42021_TCONV_PLN_VS_CD24HI_TCONV_THYMUS_DN	GSE42021_TCONV_PLN_VS_CD24HI_TCONV_THYMUS_DN	0.0300392776063829	-3.50524950009896	146	4	0.0408163265306122	98	12187	17069,110351,23945,15512	Ly6e,Rap1gap,Mgll,Hspa2
GSE40685_TREG_VS_FOXP3_KO_TREG_PRECURSOR_DN	GSE40685_TREG_VS_FOXP3_KO_TREG_PRECURSOR_DN	0.0300392776063829	-3.50524950009896	146	4	0.0408163265306122	98	12187	19186,12259,12260,14131	Psme1,C1qa,C1qb,Fcgr3
GSE5589_LPS_VS_LPS_AND_IL10_STIM_IL10_KO_MACROPHAGE_45MIN_DN	GSE5589_LPS_VS_LPS_AND_IL10_STIM_IL10_KO_MACROPHAGE_45MIN_DN	0.0300392776063829	-3.50524950009896	146	4	0.0408163265306122	98	12187	328833,22780,19186,19354	Treml2,Ikzf3,Psme1,Rac2
GSE26030_UNSTIM_VS_RESTIM_TH17_DAY5_POST_POLARIZATION_DN	GSE26030_UNSTIM_VS_RESTIM_TH17_DAY5_POST_POLARIZATION_DN	0.0300392776063829	-3.50524950009896	146	4	0.0408163265306122	98	12187	22352,17886,67533,11461	Vim,Myh9,Ppfibp1,Actb
KEGG_FC_GAMMA_R_MEDIATED_PHAGOCYTOSIS	KEGG_FC_GAMMA_R_MEDIATED_PHAGOCYTOSIS	0.030076654180514	-3.50400601678809	84	3	0.0306122448979592	98	12187	19354,19264,14131	Rac2,Ptprc,Fcgr3
GO_REGULATION_OF_SMOOTH_MUSCLE_CELL_PROLIFERATION	GO_REGULATION_OF_SMOOTH_MUSCLE_CELL_PROLIFERATION	0.030076654180514	-3.50400601678809	84	3	0.0306122448979592	98	12187	16194,11815,13057	Il6ra,Apod,Cyba
MODULE_324	MODULE_324	0.030076654180514	-3.50400601678809	84	3	0.0306122448979592	98	12187	11522,17313,16409	Adh1,Mgp,Itgam
GO_REGULATION_OF_STAT_CASCADE	GO_REGULATION_OF_STAT_CASCADE	0.030076654180514	-3.50400601678809	84	3	0.0306122448979592	98	12187	16194,12978,15163	Il6ra,Csf1r,Hcls1
GO_ACTIN_FILAMENT_BASED_PROCESS	GO_ACTIN_FILAMENT_BASED_PROCESS	0.0301865730832268	-3.5003580533583	372	7	0.0714285714285714	98	12187	15163,17886,12335,101314,286940,19354,22352	Hcls1,Myh9,Capn3,Brk1,Flnb,Rac2,Vim
GO_POSITIVE_REGULATION_OF_CALCIUM_ION_TRANSPORT_INTO_CYTOSOL	GO_POSITIVE_REGULATION_OF_CALCIUM_ION_TRANSPORT_INTO_CYTOSOL	0.030388327562313	-3.49369670606817	34	2	0.0204081632653061	98	12187	12335,21838	Capn3,Thy1
GO_PROTEIN_SELF_ASSOCIATION	GO_PROTEIN_SELF_ASSOCIATION	0.030388327562313	-3.49369670606817	34	2	0.0204081632653061	98	12187	13030,20525	Ctsb,Slc2a1
GO_CALCIUM_ION_IMPORT_INTO_CYTOSOL	GO_CALCIUM_ION_IMPORT_INTO_CYTOSOL	0.030388327562313	-3.49369670606817	34	2	0.0204081632653061	98	12187	12774,19264	Ccr5,Ptprc
GCM_PTPRU	GCM_PTPRU	0.030388327562313	-3.49369670606817	34	2	0.0204081632653061	98	12187	14131,217203	Fcgr3,Tmem106a
chr1p36	chr1p36	0.0305999018682307	-3.48675847694951	217	5	0.0510204081632653	98	12187	110351,69539,12260,230863,12259	Rap1gap,Trnp1,C1qb,Sh2d5,C1qa
GSE36095_WT_VS_HDAC9_KO_TREG_UP	GSE36095_WT_VS_HDAC9_KO_TREG_UP	0.030694942514233	-3.48365737691	147	4	0.0408163265306122	98	12187	20200,67533,64138,16828	S100a6,Ppfibp1,Ctsz,Ldha
GSE13485_CTRL_VS_DAY3_YF17D_VACCINE_PBMC_DN	GSE13485_CTRL_VS_DAY3_YF17D_VACCINE_PBMC_DN	0.030694942514233	-3.48365737691	147	4	0.0408163265306122	98	12187	12988,17069,12259,12260	Csk,Ly6e,C1qa,C1qb
GSE39820_IL1B_IL6_VS_IL1B_IL6_IL23A_TREATED_CD4_TCELL_DN	GSE39820_IL1B_IL6_VS_IL1B_IL6_IL23A_TREATED_CD4_TCELL_DN	0.030694942514233	-3.48365737691	147	4	0.0408163265306122	98	12187	105653,67533,66395,22352	Phyhip,Ppfibp1,Ahnak,Vim
GSE8835_CD4_VS_CD8_TCELL_CLL_PATIENT_UP	GSE8835_CD4_VS_CD8_TCELL_CLL_PATIENT_UP	0.030694942514233	-3.48365737691	147	4	0.0408163265306122	98	12187	17069,20723,11461,11815	Ly6e,Serpinb9,Actb,Apod
GSE29614_DAY3_VS_DAY7_TIV_FLU_VACCINE_PBMC_UP	GSE29614_DAY3_VS_DAY7_TIV_FLU_VACCINE_PBMC_UP	0.0309999023028082	-3.47377122602427	85	3	0.0306122448979592	98	12187	21949,17069,12260	Tnfsf8,Ly6e,C1qb
GO_OVULATION_CYCLE	GO_OVULATION_CYCLE	0.0309999023028082	-3.47377122602427	85	3	0.0306122448979592	98	12187	16848,12759,19275	Lfng,Clu,Ptprn
KRAS.DF.V1_UP	KRAS.DF.V1_UP	0.0313590414842867	-3.46225264888137	148	4	0.0408163265306122	98	12187	15512,19354,13521,15163	Hspa2,Rac2,Slc26a2,Hcls1
GSE21774_CD62L_POS_CD56_BRIGHT_VS_CD62L_NEG_CD56_DIM_NK_CELL_UP	GSE21774_CD62L_POS_CD56_BRIGHT_VS_CD62L_NEG_CD56_DIM_NK_CELL_UP	0.0313590414842867	-3.46225264888137	148	4	0.0408163265306122	98	12187	12266,12978,230863,17313	C3,Csf1r,Sh2d5,Mgp
GSE20715_WT_VS_TLR4_KO_LUNG_DN	GSE20715_WT_VS_TLR4_KO_LUNG_DN	0.0313590414842867	-3.46225264888137	148	4	0.0408163265306122	98	12187	12978,12260,22371,16012	Csf1r,C1qb,Vwf,Igfbp6
GSE32533_MIR17_KO_VS_MIR17_OVEREXPRESS_ACT_CD4_TCELL_UP	GSE32533_MIR17_KO_VS_MIR17_OVEREXPRESS_ACT_CD4_TCELL_UP	0.0313590414842867	-3.46225264888137	148	4	0.0408163265306122	98	12187	12988,19264,13030,74760	Csk,Ptprc,Ctsb,Rab3il1
GSE5455_HEALTHY_VS_TUMOR_BEARING_MOUSE_SPLEEN_MONOCYTE_24H_INCUBATION_DN	GSE5455_HEALTHY_VS_TUMOR_BEARING_MOUSE_SPLEEN_MONOCYTE_24H_INCUBATION_DN	0.0313590414842867	-3.46225264888137	148	4	0.0408163265306122	98	12187	16177,107373,72961,12988	Il1r1,Fam111a,Slc17a7,Csk
GSE2405_HEAT_KILLED_LYSATE_VS_LIVE_A_PHAGOCYTOPHILUM_STIM_NEUTROPHIL_9H_UP	GSE2405_HEAT_KILLED_LYSATE_VS_LIVE_A_PHAGOCYTOPHILUM_STIM_NEUTROPHIL_9H_UP	0.0313590414842867	-3.46225264888137	148	4	0.0408163265306122	98	12187	14127,21807,12978,12266	Fcer1g,Tsc22d1,Csf1r,C3
GSE13547_WT_VS_ZFX_KO_BCELL_ANTI_IGM_STIM_2H_UP	GSE13547_WT_VS_ZFX_KO_BCELL_ANTI_IGM_STIM_2H_UP	0.0313590414842867	-3.46225264888137	148	4	0.0408163265306122	98	12187	22352,20723,21838,17069	Vim,Serpinb9,Thy1,Ly6e
HALLMARK_XENOBIOTIC_METABOLISM	HALLMARK_XENOBIOTIC_METABOLISM	0.0313590414842867	-3.46225264888137	148	4	0.0408163265306122	98	12187	19171,16177,11522,110351	Psmb10,Il1r1,Adh1,Rap1gap
GO_ENZYME_LINKED_RECEPTOR_PROTEIN_SIGNALING_PATHWAY	GO_ENZYME_LINKED_RECEPTOR_PROTEIN_SIGNALING_PATHWAY	0.0316807892499466	-3.45204479915348	547	9	0.0918367346938776	98	12187	12978,16591,14264,12988,101314,14172,11461,13057,22352	Csf1r,Kl,Fmod,Csk,Brk1,Fgf18,Actb,Cyba,Vim
GO_PROTEIN_LOCALIZATION_TO_ORGANELLE	GO_PROTEIN_LOCALIZATION_TO_ORGANELLE	0.0316873657664801	-3.45183723380602	460	8	0.0816326530612245	98	12187	20103,67115,114641,67427,270106,67184,20116,19941	Rps5,Rpl14,Rpl31,Rps20,Rpl13,Ndufa13,Rps8,Rpl26
REACTOME_BINDING_AND_ENTRY_OF_HIV_VIRION	REACTOME_BINDING_AND_ENTRY_OF_HIV_VIRION	0.031783382500297	-3.44881168866331	4	1	0.0102040816326531	98	12187	12774	Ccr5
GNF2_IGF1	GNF2_IGF1	0.031783382500297	-3.44881168866331	4	1	0.0102040816326531	98	12187	11522	Adh1
YANAGISAWA_LUNG_CANCER_RECURRENCE	YANAGISAWA_LUNG_CANCER_RECURRENCE	0.031783382500297	-3.44881168866331	4	1	0.0102040816326531	98	12187	20200	S100a6
LY_AGING_OLD_UP	LY_AGING_OLD_UP	0.031783382500297	-3.44881168866331	4	1	0.0102040816326531	98	12187	14264	Fmod
RODRIGUES_DCC_TARGETS_UP	RODRIGUES_DCC_TARGETS_UP	0.031783382500297	-3.44881168866331	4	1	0.0102040816326531	98	12187	20525	Slc2a1
MIKKELSEN_ES_LCP_WITH_H3K4ME3_AND_H3K27ME3	MIKKELSEN_ES_LCP_WITH_H3K4ME3_AND_H3K27ME3	0.031783382500297	-3.44881168866331	4	1	0.0102040816326531	98	12187	72961	Slc17a7
REACTOME_ETHANOL_OXIDATION	REACTOME_ETHANOL_OXIDATION	0.031783382500297	-3.44881168866331	4	1	0.0102040816326531	98	12187	11522	Adh1
GO_COMPLEMENT_ACTIVATION_ALTERNATIVE_PATHWAY	GO_COMPLEMENT_ACTIVATION_ALTERNATIVE_PATHWAY	0.031783382500297	-3.44881168866331	4	1	0.0102040816326531	98	12187	12266	C3
MIKKELSEN_IPS_LCP_WITH_H3K4ME3_AND_H3K27ME3	MIKKELSEN_IPS_LCP_WITH_H3K4ME3_AND_H3K27ME3	0.031783382500297	-3.44881168866331	4	1	0.0102040816326531	98	12187	72961	Slc17a7
chr12p	chr12p	0.031783382500297	-3.44881168866331	4	1	0.0102040816326531	98	12187	17313	Mgp
FERRARI_RESPONSE_TO_FENRETINIDE_DN	FERRARI_RESPONSE_TO_FENRETINIDE_DN	0.031783382500297	-3.44881168866331	4	1	0.0102040816326531	98	12187	15512	Hspa2
REACTOME_FGFR4_LIGAND_BINDING_AND_ACTIVATION	REACTOME_FGFR4_LIGAND_BINDING_AND_ACTIVATION	0.031783382500297	-3.44881168866331	4	1	0.0102040816326531	98	12187	14172	Fgf18
BUSA_SAM68_TARGETS_DN	BUSA_SAM68_TARGETS_DN	0.031783382500297	-3.44881168866331	4	1	0.0102040816326531	98	12187	12759	Clu
SERVITJA_LIVER_HNF1A_TARGETS_DN	SERVITJA_LIVER_HNF1A_TARGETS_DN	0.0319379752861944	-3.44395952936943	86	3	0.0306122448979592	98	12187	17069,16177,108030	Ly6e,Il1r1,Lin7a
GO_PATTERN_RECOGNITION_RECEPTOR_SIGNALING_PATHWAY	GO_PATTERN_RECOGNITION_RECEPTOR_SIGNALING_PATHWAY	0.0319379752861944	-3.44395952936943	86	3	0.0306122448979592	98	12187	13030,13040,16409	Ctsb,Ctss,Itgam
GSE32423_CTRL_VS_IL4_MEMORY_CD8_TCELL_UP	GSE32423_CTRL_VS_IL4_MEMORY_CD8_TCELL_UP	0.0320315878953545	-3.44103274133685	149	4	0.0408163265306122	98	12187	11522,11461,66395,18549	Adh1,Actb,Ahnak,Pcsk2
GSE3039_CD4_TCELL_VS_B1_BCELL_DN	GSE3039_CD4_TCELL_VS_B1_BCELL_DN	0.0320315878953545	-3.44103274133685	149	4	0.0408163265306122	98	12187	17476,13030,17069,14127	Mpeg1,Ctsb,Ly6e,Fcer1g
GSE7852_LN_VS_THYMUS_TCONV_UP	GSE7852_LN_VS_THYMUS_TCONV_UP	0.0320315878953545	-3.44103274133685	149	4	0.0408163265306122	98	12187	12323,20200,17069,20723	Camk2b,S100a6,Ly6e,Serpinb9
MCBRYAN_PUBERTAL_TGFB1_TARGETS_UP	MCBRYAN_PUBERTAL_TGFB1_TARGETS_UP	0.0320315878953545	-3.44103274133685	149	4	0.0408163265306122	98	12187	20525,20200,21807,12759	Slc2a1,S100a6,Tsc22d1,Clu
GSE10239_MEMORY_VS_KLRG1HIGH_EFF_CD8_TCELL_UP	GSE10239_MEMORY_VS_KLRG1HIGH_EFF_CD8_TCELL_UP	0.0320315878953545	-3.44103274133685	149	4	0.0408163265306122	98	12187	114641,328833,19186,110351	Rpl31,Treml2,Psme1,Rap1gap
GSE5589_LPS_VS_LPS_AND_IL10_STIM_IL10_KO_MACROPHAGE_180MIN_UP	GSE5589_LPS_VS_LPS_AND_IL10_STIM_IL10_KO_MACROPHAGE_180MIN_UP	0.0320315878953545	-3.44103274133685	149	4	0.0408163265306122	98	12187	23945,16828,18573,73032	Mgll,Ldha,Pde1a,Ttc9b
GSE26488_HDAC7_KO_VS_VP16_TRANSGENIC_HDAC7_KO_DOUBLE_POSITIVE_THYMOCYTE_DN	GSE26488_HDAC7_KO_VS_VP16_TRANSGENIC_HDAC7_KO_DOUBLE_POSITIVE_THYMOCYTE_DN	0.0320315878953545	-3.44103274133685	149	4	0.0408163265306122	98	12187	13057,13040,22320,21420	Cyba,Ctss,Vamp8,Tfap2c
NAKAMURA_METASTASIS_MODEL_DN	NAKAMURA_METASTASIS_MODEL_DN	0.0320640762447468	-3.44001899563001	35	2	0.0204081632653061	98	12187	12266,19354	C3,Rac2
LANDIS_BREAST_CANCER_PROGRESSION_UP	LANDIS_BREAST_CANCER_PROGRESSION_UP	0.0320640762447468	-3.44001899563001	35	2	0.0204081632653061	98	12187	21420,20732	Tfap2c,Spint1
GO_CYTOPLASMIC_TRANSLATION	GO_CYTOPLASMIC_TRANSLATION	0.0320640762447468	-3.44001899563001	35	2	0.0204081632653061	98	12187	19941,114641	Rpl26,Rpl31
GO_POSITIVE_REGULATION_OF_REGULATED_SECRETORY_PATHWAY	GO_POSITIVE_REGULATION_OF_REGULATED_SECRETORY_PATHWAY	0.0320640762447468	-3.44001899563001	35	2	0.0204081632653061	98	12187	14127,22320	Fcer1g,Vamp8
GNF2_S100A4	GNF2_S100A4	0.0320640762447468	-3.44001899563001	35	2	0.0204081632653061	98	12187	73723,14127	Sh3bgrl3,Fcer1g
GO_SUBSTANTIA_NIGRA_DEVELOPMENT	GO_SUBSTANTIA_NIGRA_DEVELOPMENT	0.0320640762447468	-3.44001899563001	35	2	0.0204081632653061	98	12187	11461,16828	Actb,Ldha
GSE3982_MAST_CELL_VS_BASOPHIL_DN	GSE3982_MAST_CELL_VS_BASOPHIL_DN	0.0327125941915119	-3.41999513175633	150	4	0.0408163265306122	98	12187	19264,11461,114641,12774	Ptprc,Actb,Rpl31,Ccr5
GSE20366_CD103_POS_VS_CD103_KLRG1_DP_TREG_UP	GSE20366_CD103_POS_VS_CD103_KLRG1_DP_TREG_UP	0.0327125941915119	-3.41999513175633	150	4	0.0408163265306122	98	12187	239743,105653,13521,330301	Klhl6,Phyhip,Slc26a2,Zfp786
GSE46606_IRF4_KO_VS_WT_UNSTIM_BCELL_DN	GSE46606_IRF4_KO_VS_WT_UNSTIM_BCELL_DN	0.0327125941915119	-3.41999513175633	150	4	0.0408163265306122	98	12187	74190,20525,12266,22320	Exoc3l4,Slc2a1,C3,Vamp8
GSE21360_NAIVE_VS_SECONDARY_MEMORY_CD8_TCELL_UP	GSE21360_NAIVE_VS_SECONDARY_MEMORY_CD8_TCELL_UP	0.0327125941915119	-3.41999513175633	150	4	0.0408163265306122	98	12187	12266,15163,20525,286940	C3,Hcls1,Slc2a1,Flnb
GO_CONTRACTILE_FIBER	GO_CONTRACTILE_FIBER	0.0327125941915119	-3.41999513175633	150	4	0.0408163265306122	98	12187	286940,110052,12335,66395	Flnb,Dek,Capn3,Ahnak
GSE31082_CD4_VS_CD8_SP_THYMOCYTE_DN	GSE31082_CD4_VS_CD8_SP_THYMOCYTE_DN	0.0327125941915119	-3.41999513175633	150	4	0.0408163265306122	98	12187	20103,110052,107373,66395	Rps5,Dek,Fam111a,Ahnak
DIAZ_CHRONIC_MEYLOGENOUS_LEUKEMIA_DN	DIAZ_CHRONIC_MEYLOGENOUS_LEUKEMIA_DN	0.0328908435703742	-3.41456097087736	87	3	0.0306122448979592	98	12187	12978,286940,12335	Csf1r,Flnb,Capn3
GO_POSITIVE_REGULATION_OF_CHEMOTAXIS	GO_POSITIVE_REGULATION_OF_CHEMOTAXIS	0.0328908435703742	-3.41456097087736	87	3	0.0306122448979592	98	12187	14172,19354,16194	Fgf18,Rac2,Il6ra
GSE25677_MPL_VS_R848_STIM_BCELL_DN	GSE25677_MPL_VS_R848_STIM_BCELL_DN	0.0334020718908792	-3.39913734826237	151	4	0.0408163265306122	98	12187	17886,22352,12988,16848	Myh9,Vim,Csk,Lfng
GSE27241_WT_CTRL_VS_DIGOXIN_TREATED_RORGT_KO_CD4_TCELL_IN_TH17_POLARIZING_CONDITIONS_DN	GSE27241_WT_CTRL_VS_DIGOXIN_TREATED_RORGT_KO_CD4_TCELL_IN_TH17_POLARIZING_CONDITIONS_DN	0.0334020718908792	-3.39913734826237	151	4	0.0408163265306122	98	12187	20200,22352,15163,328833	S100a6,Vim,Hcls1,Treml2
GO_CELL_JUNCTION_ORGANIZATION	GO_CELL_JUNCTION_ORGANIZATION	0.0334020718908792	-3.39913734826237	151	4	0.0408163265306122	98	12187	11461,12978,12988,21838	Actb,Csf1r,Csk,Thy1
GSE6259_33D1_POS_DC_VS_CD4_TCELL_DN	GSE6259_33D1_POS_DC_VS_CD4_TCELL_DN	0.0334020718908792	-3.39913734826237	151	4	0.0408163265306122	98	12187	64138,14127,66058,19025	Ctsz,Fcer1g,Tmem176a,Ctsa
GSE1925_CTRL_VS_IFNG_PRIMED_MACROPHAGE_3H_IFNG_STIM_UP	GSE1925_CTRL_VS_IFNG_PRIMED_MACROPHAGE_3H_IFNG_STIM_UP	0.0334020718908792	-3.39913734826237	151	4	0.0408163265306122	98	12187	21949,13040,17886,20103	Tnfsf8,Ctss,Myh9,Rps5
KRIGE_RESPONSE_TO_TOSEDOSTAT_6HR_DN	KRIGE_RESPONSE_TO_TOSEDOSTAT_6HR_DN	0.0335961862116584	-3.39334272406063	735	11	0.112244897959184	98	12187	16828,69539,107373,23945,19264,14127,76905,17069,20525,22320,16194	Ldha,Trnp1,Fam111a,Mgll,Ptprc,Fcer1g,Lrg1,Ly6e,Slc2a1,Vamp8,Il6ra
GO_RESPONSE_TO_BIOTIC_STIMULUS	GO_RESPONSE_TO_BIOTIC_STIMULUS	0.033632613004117	-3.39225905764242	553	9	0.0918367346938776	98	12187	20723,12774,14127,12759,107373,21949,16194,105653,19264	Serpinb9,Ccr5,Fcer1g,Clu,Fam111a,Tnfsf8,Il6ra,Phyhip,Ptprc
GO_REGULATION_OF_CYTOPLASMIC_TRANSPORT	GO_REGULATION_OF_CYTOPLASMIC_TRANSPORT	0.0337327918871809	-3.38928486170097	381	7	0.0714285714285714	98	12187	13057,11815,19354,15163,21838,12335,12988	Cyba,Apod,Rac2,Hcls1,Thy1,Capn3,Csk
HARRIS_BRAIN_CANCER_PROGENITORS	HARRIS_BRAIN_CANCER_PROGENITORS	0.0337754839862427	-3.38802006552003	36	2	0.0204081632653061	98	12187	17313,20200	Mgp,S100a6
REACTOME_TCR_SIGNALING	REACTOME_TCR_SIGNALING	0.0337754839862427	-3.38802006552003	36	2	0.0204081632653061	98	12187	19264,12988	Ptprc,Csk
GO_REGULATION_OF_CELL_KILLING	GO_REGULATION_OF_CELL_KILLING	0.0337754839862427	-3.38802006552003	36	2	0.0204081632653061	98	12187	19264,20723	Ptprc,Serpinb9
GO_PERIKARYON	GO_PERIKARYON	0.033858475059508	-3.38556593992724	88	3	0.0306122448979592	98	12187	19275,12323,18549	Ptprn,Camk2b,Pcsk2
GO_INNATE_IMMUNE_RESPONSE_ACTIVATING_CELL_SURFACE_RECEPTOR_SIGNALING_PATHWAY	GO_INNATE_IMMUNE_RESPONSE_ACTIVATING_CELL_SURFACE_RECEPTOR_SIGNALING_PATHWAY	0.033858475059508	-3.38556593992724	88	3	0.0306122448979592	98	12187	19171,19186,14127	Psmb10,Psme1,Fcer1g
NAKAMURA_ADIPOGENESIS_LATE_UP	NAKAMURA_ADIPOGENESIS_LATE_UP	0.033858475059508	-3.38556593992724	88	3	0.0306122448979592	98	12187	17313,20723,16409	Mgp,Serpinb9,Itgam
GSE42021_TCONV_PLN_VS_CD24INT_TCONV_THYMUS_DN	GSE42021_TCONV_PLN_VS_CD24INT_TCONV_THYMUS_DN	0.0341000315854038	-3.37845696843492	152	4	0.0408163265306122	98	12187	74760,13057,12335,20200	Rab3il1,Cyba,Capn3,S100a6
LI_WILMS_TUMOR_VS_FETAL_KIDNEY_1_UP	LI_WILMS_TUMOR_VS_FETAL_KIDNEY_1_UP	0.0341000315854038	-3.37845696843492	152	4	0.0408163265306122	98	12187	16177,12759,66395,17886	Il1r1,Clu,Ahnak,Myh9
GSE3920_UNTREATED_VS_IFNA_TREATED_ENDOTHELIAL_CELL_UP	GSE3920_UNTREATED_VS_IFNA_TREATED_ENDOTHELIAL_CELL_UP	0.0341000315854038	-3.37845696843492	152	4	0.0408163265306122	98	12187	16409,12514,66058,19025	Itgam,Cd68,Tmem176a,Ctsa
GSE26669_CD4_VS_CD8_TCELL_IN_MLR_DN	GSE26669_CD4_VS_CD8_TCELL_IN_MLR_DN	0.0341000315854038	-3.37845696843492	152	4	0.0408163265306122	98	12187	66395,67115,19264,286940	Ahnak,Rpl14,Ptprc,Flnb
GSE40274_FOXP3_VS_FOXP3_AND_PBX1_TRANSDUCED_ACTIVATED_CD4_TCELL_UP	GSE40274_FOXP3_VS_FOXP3_AND_PBX1_TRANSDUCED_ACTIVATED_CD4_TCELL_UP	0.0341000315854038	-3.37845696843492	152	4	0.0408163265306122	98	12187	22780,12774,20200,239743	Ikzf3,Ccr5,S100a6,Klhl6
GO_PROTEIN_DIMERIZATION_ACTIVITY	GO_PROTEIN_DIMERIZATION_ACTIVITY	0.0344114273517813	-3.36936657930706	832	12	0.122448979591837	98	12187	13057,22780,22371,110351,23945,12323,21420,16194,12978,12260,20200,17886	Cyba,Ikzf3,Vwf,Rap1gap,Mgll,Camk2b,Tfap2c,Il6ra,Csf1r,C1qb,S100a6,Myh9
GSE29618_MONOCYTE_VS_PDC_UP	GSE29618_MONOCYTE_VS_PDC_UP	0.0348064829461615	-3.35795161799546	153	4	0.0408163265306122	98	12187	13040,12978,19264,108030	Ctss,Csf1r,Ptprc,Lin7a
GSE1460_INTRATHYMIC_T_PROGENITOR_VS_CD4_THYMOCYTE_DN	GSE1460_INTRATHYMIC_T_PROGENITOR_VS_CD4_THYMOCYTE_DN	0.0348064829461615	-3.35795161799546	153	4	0.0408163265306122	98	12187	19264,20723,19354,16194	Ptprc,Serpinb9,Rac2,Il6ra
GSE36888_STAT5_AB_KNOCKIN_VS_WT_TCELL_IL2_TREATED_17H_DN	GSE36888_STAT5_AB_KNOCKIN_VS_WT_TCELL_IL2_TREATED_17H_DN	0.0348064829461615	-3.35795161799546	153	4	0.0408163265306122	98	12187	16409,108030,16591,14131	Itgam,Lin7a,Kl,Fcgr3
GSE21927_SPLEEN_C57BL6_VS_EL4_TUMOR_BALBC_MONOCYTES_UP	GSE21927_SPLEEN_C57BL6_VS_EL4_TUMOR_BALBC_MONOCYTES_UP	0.0348064829461615	-3.35795161799546	153	4	0.0408163265306122	98	12187	19264,67427,270106,21807	Ptprc,Rps20,Rpl13,Tsc22d1
GSE17301_ACD3_ACD28_VS_ACD3_ACD28_AND_IFNA5_STIM_CD8_TCELL_DN	GSE17301_ACD3_ACD28_VS_ACD3_ACD28_AND_IFNA5_STIM_CD8_TCELL_DN	0.0348064829461615	-3.35795161799546	153	4	0.0408163265306122	98	12187	14824,14127,13040,13030	Grn,Fcer1g,Ctss,Ctsb
GSE41867_DAY6_EFFECTOR_VS_DAY30_EXHAUSTED_CD8_TCELL_LCMV_CLONE13_UP	GSE41867_DAY6_EFFECTOR_VS_DAY30_EXHAUSTED_CD8_TCELL_LCMV_CLONE13_UP	0.0348064829461615	-3.35795161799546	153	4	0.0408163265306122	98	12187	217203,20723,14127,17476	Tmem106a,Serpinb9,Fcer1g,Mpeg1
GSE26488_CTRL_VS_PEPTIDE_INJECTION_OT2_THYMOCYTE_DN	GSE26488_CTRL_VS_PEPTIDE_INJECTION_OT2_THYMOCYTE_DN	0.0348064829461615	-3.35795161799546	153	4	0.0408163265306122	98	12187	22352,17886,66395,286940	Vim,Myh9,Ahnak,Flnb
GSE37301_PRO_BCELL_VS_RAG2_KO_NK_CELL_UP	GSE37301_PRO_BCELL_VS_RAG2_KO_NK_CELL_UP	0.0348064829461615	-3.35795161799546	153	4	0.0408163265306122	98	12187	13057,22352,21807,14264	Cyba,Vim,Tsc22d1,Fmod
GSE25123_CTRL_VS_IL4_STIM_PPARG_KO_MACROPHAGE_DN	GSE25123_CTRL_VS_IL4_STIM_PPARG_KO_MACROPHAGE_DN	0.0348064829461615	-3.35795161799546	153	4	0.0408163265306122	98	12187	66395,21838,22352,328833	Ahnak,Thy1,Vim,Treml2
WIERENGA_STAT5A_TARGETS_DN	WIERENGA_STAT5A_TARGETS_DN	0.0348064829461615	-3.35795161799546	153	4	0.0408163265306122	98	12187	14127,23945,22371,74190	Fcer1g,Mgll,Vwf,Exoc3l4
GSE18791_UNSTIM_VS_NEWCATSLE_VIRUS_DC_2H_UP	GSE18791_UNSTIM_VS_NEWCATSLE_VIRUS_DC_2H_UP	0.0348408351798733	-3.35696515541738	89	3	0.0306122448979592	98	12187	12323,18573,17313	Camk2b,Pde1a,Mgp
BOYAULT_LIVER_CANCER_SUBCLASS_G1_UP	BOYAULT_LIVER_CANCER_SUBCLASS_G1_UP	0.0348408351798733	-3.35696515541738	89	3	0.0306122448979592	98	12187	17313,66395,20732	Mgp,Ahnak,Spint1
GO_ELECTRON_CARRIER_ACTIVITY	GO_ELECTRON_CARRIER_ACTIVITY	0.0348408351798733	-3.35696515541738	89	3	0.0306122448979592	98	12187	12857,73723,13057	Cox4i1,Sh3bgrl3,Cyba
WOOD_EBV_EBNA1_TARGETS_UP	WOOD_EBV_EBNA1_TARGETS_UP	0.0348408351798733	-3.35696515541738	89	3	0.0306122448979592	98	12187	21420,12759,12266	Tfap2c,Clu,C3
MODULE_147	MODULE_147	0.0348408351798733	-3.35696515541738	89	3	0.0306122448979592	98	12187	223774,21838,16177	Alg12,Thy1,Il1r1
GO_B_CELL_ACTIVATION	GO_B_CELL_ACTIVATION	0.0348408351798733	-3.35696515541738	89	3	0.0306122448979592	98	12187	19264,22780,16848	Ptprc,Ikzf3,Lfng
GO_RESPONSE_TO_GROWTH_FACTOR	GO_RESPONSE_TO_GROWTH_FACTOR	0.034974381046436	-3.35313945561546	384	7	0.0714285714285714	98	12187	14264,12759,110351,20732,16177,16591,14172	Fmod,Clu,Rap1gap,Spint1,Il1r1,Kl,Fgf18
GSE25123_WT_VS_PPARG_KO_MACROPHAGE_DN	GSE25123_WT_VS_PPARG_KO_MACROPHAGE_DN	0.0355214347375079	-3.33761896928912	154	4	0.0408163265306122	98	12187	16409,64138,19025,12260	Itgam,Ctsz,Ctsa,C1qb
GSE40068_CXCR5NEG_BCL6NEG_CD4_TCELL_VS_CXCR5POS_BCL6NEG_TFH_DN	GSE40068_CXCR5NEG_BCL6NEG_CD4_TCELL_VS_CXCR5POS_BCL6NEG_TFH_DN	0.0355214347375079	-3.33761896928912	154	4	0.0408163265306122	98	12187	12774,66395,22352,20525	Ccr5,Ahnak,Vim,Slc2a1
GSE36392_TYPE_2_MYELOID_VS_EOSINOPHIL_IL25_TREATED_LUNG_UP	GSE36392_TYPE_2_MYELOID_VS_EOSINOPHIL_IL25_TREATED_LUNG_UP	0.0355214347375079	-3.33761896928912	154	4	0.0408163265306122	98	12187	270106,20723,67115,20716	Rpl13,Serpinb9,Rpl14,Serpina3n
GSE13306_RA_VS_UNTREATED_MEM_CD4_TCELL_DN	GSE13306_RA_VS_UNTREATED_MEM_CD4_TCELL_DN	0.0355214347375079	-3.33761896928912	154	4	0.0408163265306122	98	12187	20525,22352,12323,66395	Slc2a1,Vim,Camk2b,Ahnak
GSE23505_UNTREATED_VS_4DAY_IL6_IL1_IL23_TREATED_CD4_TCELL_DN	GSE23505_UNTREATED_VS_4DAY_IL6_IL1_IL23_TREATED_CD4_TCELL_DN	0.0355214347375079	-3.33761896928912	154	4	0.0408163265306122	98	12187	239743,328833,12774,17069	Klhl6,Treml2,Ccr5,Ly6e
GSE22886_DAY0_VS_DAY7_MONOCYTE_IN_CULTURE_UP	GSE22886_DAY0_VS_DAY7_MONOCYTE_IN_CULTURE_UP	0.0355214347375079	-3.33761896928912	154	4	0.0408163265306122	98	12187	19264,19171,14131,16194	Ptprc,Psmb10,Fcgr3,Il6ra
GSE5099_DAY3_VS_DAY7_MCSF_TREATED_MACROPHAGE_UP	GSE5099_DAY3_VS_DAY7_MCSF_TREATED_MACROPHAGE_UP	0.0355214347375079	-3.33761896928912	154	4	0.0408163265306122	98	12187	270106,20200,114641,67115	Rpl13,S100a6,Rpl31,Rpl14
GSE26156_DOUBLE_POSITIVE_VS_CD4_SINGLE_POSITIVE_THYMOCYTE_UP	GSE26156_DOUBLE_POSITIVE_VS_CD4_SINGLE_POSITIVE_THYMOCYTE_UP	0.0355214347375079	-3.33761896928912	154	4	0.0408163265306122	98	12187	20116,270106,67427,114641	Rps8,Rpl13,Rps20,Rpl31
GO_POSITIVE_REGULATION_OF_MYELOID_LEUKOCYTE_DIFFERENTIATION	GO_POSITIVE_REGULATION_OF_MYELOID_LEUKOCYTE_DIFFERENTIATION	0.0355218816529103	-3.3376063877987	37	2	0.0204081632653061	98	12187	12978,15163	Csf1r,Hcls1
GO_PHOSPHATIDYLINOSITOL_3_PHOSPHATE_BIOSYNTHETIC_PROCESS	GO_PHOSPHATIDYLINOSITOL_3_PHOSPHATE_BIOSYNTHETIC_PROCESS	0.0355218816529103	-3.3376063877987	37	2	0.0204081632653061	98	12187	16591,14172	Kl,Fgf18
GO_POSITIVE_REGULATION_OF_CHEMOKINE_PRODUCTION	GO_POSITIVE_REGULATION_OF_CHEMOKINE_PRODUCTION	0.0355218816529103	-3.3376063877987	37	2	0.0204081632653061	98	12187	16194,12978	Il6ra,Csf1r
GO_PHOSPHATIDYLINOSITOL_KINASE_ACTIVITY	GO_PHOSPHATIDYLINOSITOL_KINASE_ACTIVITY	0.0355218816529103	-3.3376063877987	37	2	0.0204081632653061	98	12187	14172,16591	Fgf18,Kl
FRIDMAN_IMMORTALIZATION_DN	FRIDMAN_IMMORTALIZATION_DN	0.0355218816529103	-3.3376063877987	37	2	0.0204081632653061	98	12187	15512,16012	Hspa2,Igfbp6
GO_NEGATIVE_REGULATION_OF_CELLULAR_COMPONENT_ORGANIZATION	GO_NEGATIVE_REGULATION_OF_CELLULAR_COMPONENT_ORGANIZATION	0.0356668471925159	-3.33353367172874	559	9	0.0918367346938776	98	12187	14580,22352,11815,21838,12759,17886,15512,110351,12988	Gfap,Vim,Apod,Thy1,Clu,Myh9,Hspa2,Rap1gap,Csk
GO_MEIOTIC_CELL_CYCLE_PROCESS	GO_MEIOTIC_CELL_CYCLE_PROCESS	0.0358378869385947	-3.32874965080004	90	3	0.0306122448979592	98	12187	16848,17886,15512	Lfng,Myh9,Hspa2
GO_DEFENSE_RESPONSE_TO_BACTERIUM	GO_DEFENSE_RESPONSE_TO_BACTERIUM	0.0358378869385947	-3.32874965080004	90	3	0.0306122448979592	98	12187	21949,14127,16194	Tnfsf8,Fcer1g,Il6ra
IVANOVA_HEMATOPOIESIS_MATURE_CELL	IVANOVA_HEMATOPOIESIS_MATURE_CELL	0.0361088804046148	-3.32121644930734	227	5	0.0510204081632653	98	12187	12260,13030,12266,16409,76905	C1qb,Ctsb,C3,Itgam,Lrg1
EGFR_UP.V1_UP	EGFR_UP.V1_UP	0.0362448948095282	-3.31745674043993	155	4	0.0408163265306122	98	12187	19171,16177,15512,23945	Psmb10,Il1r1,Hspa2,Mgll
GSE15930_STIM_VS_STIM_AND_IL12_24H_CD8_T_CELL_DN	GSE15930_STIM_VS_STIM_AND_IL12_24H_CD8_T_CELL_DN	0.0362448948095282	-3.31745674043993	155	4	0.0408163265306122	98	12187	16177,232944,16012,243914	Il1r1,Mark4,Igfbp6,Lgi4
GSE2770_UNTREATED_VS_ACT_CD4_TCELL_6H_UP	GSE2770_UNTREATED_VS_ACT_CD4_TCELL_6H_UP	0.0362448948095282	-3.31745674043993	155	4	0.0408163265306122	98	12187	16409,12774,67184,19275	Itgam,Ccr5,Ndufa13,Ptprn
GSE360_L_MAJOR_VS_M_TUBERCULOSIS_DC_UP	GSE360_L_MAJOR_VS_M_TUBERCULOSIS_DC_UP	0.0362448948095282	-3.31745674043993	155	4	0.0408163265306122	98	12187	12857,12890,286940,64540	Cox4i1,Cplx2,Flnb,Tspan4
GSE22229_RENAL_TRANSPLANT_IMMUNOSUPP_THERAPY_VS_HEALTHY_PBMC_DN	GSE22229_RENAL_TRANSPLANT_IMMUNOSUPP_THERAPY_VS_HEALTHY_PBMC_DN	0.0362448948095282	-3.31745674043993	155	4	0.0408163265306122	98	12187	14131,13030,12266,67533	Fcgr3,Ctsb,C3,Ppfibp1
GSE45365_NK_CELL_VS_CD8_TCELL_MCMV_INFECTION_DN	GSE45365_NK_CELL_VS_CD8_TCELL_MCMV_INFECTION_DN	0.0362448948095282	-3.31745674043993	155	4	0.0408163265306122	98	12187	23945,19186,12759,19171	Mgll,Psme1,Clu,Psmb10
GSE23568_CTRL_TRANSDUCED_VS_WT_CD8_TCELL_DN	GSE23568_CTRL_TRANSDUCED_VS_WT_CD8_TCELL_DN	0.0362448948095282	-3.31745674043993	155	4	0.0408163265306122	98	12187	21838,12323,19354,12988	Thy1,Camk2b,Rac2,Csk
GO_NEGATIVE_REGULATION_OF_PROTEIN_METABOLIC_PROCESS	GO_NEGATIVE_REGULATION_OF_PROTEIN_METABOLIC_PROCESS	0.0363546859694978	-3.31443217080773	839	12	0.122448979591837	98	12187	19186,12759,12335,12988,12266,19171,20716,19264,11815,21838,20723,20732	Psme1,Clu,Capn3,Csk,C3,Psmb10,Serpina3n,Ptprc,Apod,Thy1,Serpinb9,Spint1
LABBE_WNT3A_TARGETS_UP	LABBE_WNT3A_TARGETS_UP	0.0368495909756857	-3.30091076011841	91	3	0.0306122448979592	98	12187	20723,17069,11461	Serpinb9,Ly6e,Actb
GO_CELL_CORTEX_PART	GO_CELL_CORTEX_PART	0.0368495909756857	-3.30091076011841	91	3	0.0306122448979592	98	12187	74190,20525,17886	Exoc3l4,Slc2a1,Myh9
GSE5455_HEALTHY_VS_TUMOR_BEARING_MOUSE_SPLEEN_MONOCYTE_DN	GSE5455_HEALTHY_VS_TUMOR_BEARING_MOUSE_SPLEEN_MONOCYTE_DN	0.0369768701123247	-3.29746269391379	156	4	0.0408163265306122	98	12187	12774,16848,67115,20103	Ccr5,Lfng,Rpl14,Rps5
GSE21063_CTRL_VS_ANTI_IGM_STIM_BCELL_NFATC1_KO_3H_UP	GSE21063_CTRL_VS_ANTI_IGM_STIM_BCELL_NFATC1_KO_3H_UP	0.0369768701123247	-3.29746269391379	156	4	0.0408163265306122	98	12187	66058,16177,20200,20723	Tmem176a,Il1r1,S100a6,Serpinb9
GSE42088_UNINF_VS_LEISHMANIA_INF_DC_4H_DN	GSE42088_UNINF_VS_LEISHMANIA_INF_DC_4H_DN	0.0369768701123247	-3.29746269391379	156	4	0.0408163265306122	98	12187	270106,19941,20116,114641	Rpl13,Rpl26,Rps8,Rpl31
GSE14350_IL2RB_KO_VS_WT_TEFF_UP	GSE14350_IL2RB_KO_VS_WT_TEFF_UP	0.0369768701123247	-3.29746269391379	156	4	0.0408163265306122	98	12187	13040,21949,13057,11522	Ctss,Tnfsf8,Cyba,Adh1
GSE41176_UNSTIM_VS_ANTI_IGM_STIM_TAK1_KO_BCELL_1H_UP	GSE41176_UNSTIM_VS_ANTI_IGM_STIM_TAK1_KO_BCELL_1H_UP	0.0369768701123247	-3.29746269391379	156	4	0.0408163265306122	98	12187	21838,20200,67533,16177	Thy1,S100a6,Ppfibp1,Il1r1
MCDOWELL_ACUTE_LUNG_INJURY_UP	MCDOWELL_ACUTE_LUNG_INJURY_UP	0.0373026083717599	-3.28869202523953	38	2	0.0204081632653061	98	12187	14131,76905	Fcgr3,Lrg1
LIANG_HEMATOPOIESIS_STEM_CELL_NUMBER_LARGE_VS_TINY_UP	LIANG_HEMATOPOIESIS_STEM_CELL_NUMBER_LARGE_VS_TINY_UP	0.0373026083717599	-3.28869202523953	38	2	0.0204081632653061	98	12187	20200,16177	S100a6,Il1r1
ST_T_CELL_SIGNAL_TRANSDUCTION	ST_T_CELL_SIGNAL_TRANSDUCTION	0.0373026083717599	-3.28869202523953	38	2	0.0204081632653061	98	12187	19264,12988	Ptprc,Csk
KUNINGER_IGF1_VS_PDGFB_TARGETS_DN	KUNINGER_IGF1_VS_PDGFB_TARGETS_DN	0.0373026083717599	-3.28869202523953	38	2	0.0204081632653061	98	12187	16177,17313	Il1r1,Mgp
GSE7831_1H_VS_4H_CPG_STIM_PDC_DN	GSE7831_1H_VS_4H_CPG_STIM_PDC_DN	0.037717366702615	-3.27763463535545	157	4	0.0408163265306122	98	12187	17476,286940,13040,19354	Mpeg1,Flnb,Ctss,Rac2
GSE1460_DP_THYMOCYTE_VS_NAIVE_CD4_TCELL_ADULT_BLOOD_DN	GSE1460_DP_THYMOCYTE_VS_NAIVE_CD4_TCELL_ADULT_BLOOD_DN	0.037717366702615	-3.27763463535545	157	4	0.0408163265306122	98	12187	19941,20116,270106,20103	Rpl26,Rps8,Rpl13,Rps5
GSE32034_UNTREATED_VS_ROSIGLIZATONE_TREATED_LY6C_HIGH_MONOCYTE_UP	GSE32034_UNTREATED_VS_ROSIGLIZATONE_TREATED_LY6C_HIGH_MONOCYTE_UP	0.037717366702615	-3.27763463535545	157	4	0.0408163265306122	98	12187	12335,22352,286940,20525	Capn3,Vim,Flnb,Slc2a1
GSE3982_DC_VS_NKCELL_UP	GSE3982_DC_VS_NKCELL_UP	0.037717366702615	-3.27763463535545	157	4	0.0408163265306122	98	12187	64138,12759,20732,328833	Ctsz,Clu,Spint1,Treml2
GSE40666_UNTREATED_VS_IFNA_STIM_STAT4_KO_EFFECTOR_CD8_TCELL_90MIN_UP	GSE40666_UNTREATED_VS_IFNA_STIM_STAT4_KO_EFFECTOR_CD8_TCELL_90MIN_UP	0.037717366702615	-3.27763463535545	157	4	0.0408163265306122	98	12187	73723,23945,16194,16409	Sh3bgrl3,Mgll,Il6ra,Itgam
GSE4535_BM_DERIVED_DC_VS_FOLLICULAR_DC_UP	GSE4535_BM_DERIVED_DC_VS_FOLLICULAR_DC_UP	0.037717366702615	-3.27763463535545	157	4	0.0408163265306122	98	12187	67533,67184,21949,22320	Ppfibp1,Ndufa13,Tnfsf8,Vamp8
GSE7831_UNSTIM_VS_INFLUENZA_STIM_PDC_4H_UP	GSE7831_UNSTIM_VS_INFLUENZA_STIM_PDC_4H_UP	0.037717366702615	-3.27763463535545	157	4	0.0408163265306122	98	12187	18549,14580,12978,286940	Pcsk2,Gfap,Csf1r,Flnb
GSE41978_KLRG1_HIGH_VS_LOW_EFFECTOR_CD8_TCELL_DN	GSE41978_KLRG1_HIGH_VS_LOW_EFFECTOR_CD8_TCELL_DN	0.037717366702615	-3.27763463535545	157	4	0.0408163265306122	98	12187	110052,20103,11461,12857	Dek,Rps5,Actb,Cox4i1
GSE4142_NAIVE_VS_GC_BCELL_UP	GSE4142_NAIVE_VS_GC_BCELL_UP	0.037717366702615	-3.27763463535545	157	4	0.0408163265306122	98	12187	17476,66058,14824,17886	Mpeg1,Tmem176a,Grn,Myh9
GO_GENERATION_OF_PRECURSOR_METABOLITES_AND_ENERGY	GO_GENERATION_OF_PRECURSOR_METABOLITES_AND_ENERGY	0.0378737040806141	-3.27349823143133	230	5	0.0510204081632653	98	12187	16828,12857,17202,67184,16591	Ldha,Cox4i1,Mc4r,Ndufa13,Kl
GSE45365_NK_CELL_VS_BCELL_DN	GSE45365_NK_CELL_VS_BCELL_DN	0.0378759056202021	-3.27344010467405	92	3	0.0306122448979592	98	12187	16177,328833,12259	Il1r1,Treml2,C1qa
REACTOME_SIGNALING_BY_FGFR	REACTOME_SIGNALING_BY_FGFR	0.0378759056202021	-3.27344010467405	92	3	0.0306122448979592	98	12187	16591,14172,18573	Kl,Fgf18,Pde1a
MODULE_1	MODULE_1	0.0382458387358475	-3.26372051584746	309	6	0.0612244897959184	98	12187	14264,16012,21838,22371,16177,12260	Fmod,Igfbp6,Thy1,Vwf,Il1r1,C1qb
GSE7219_WT_VS_NIK_NFKB2_KO_LPS_AND_ANTI_CD40_STIM_DC_DN	GSE7219_WT_VS_NIK_NFKB2_KO_LPS_AND_ANTI_CD40_STIM_DC_DN	0.0384663897448883	-3.25797041260853	158	4	0.0408163265306122	98	12187	286940,13040,16848,107373	Flnb,Ctss,Lfng,Fam111a
GSE22140_GERMFREE_VS_SPF_ARTHRITIC_MOUSE_CD4_TCELL_DN	GSE22140_GERMFREE_VS_SPF_ARTHRITIC_MOUSE_CD4_TCELL_DN	0.0384663897448883	-3.25797041260853	158	4	0.0408163265306122	98	12187	12260,19171,14127,12988	C1qb,Psmb10,Fcer1g,Csk
GSE25088_WT_VS_STAT6_KO_MACROPHAGE_ROSIGLITAZONE_STIM_DN	GSE25088_WT_VS_STAT6_KO_MACROPHAGE_ROSIGLITAZONE_STIM_DN	0.0384663897448883	-3.25797041260853	158	4	0.0408163265306122	98	12187	11461,19264,286940,21838	Actb,Ptprc,Flnb,Thy1
GSE8921_UNSTIM_VS_TLR1_2_STIM_MONOCYTE_12H_DN	GSE8921_UNSTIM_VS_TLR1_2_STIM_MONOCYTE_12H_DN	0.0384663897448883	-3.25797041260853	158	4	0.0408163265306122	98	12187	107373,67184,19941,20732	Fam111a,Ndufa13,Rpl26,Spint1
GSE40274_HELIOS_VS_FOXP3_AND_HELIOS_TRANSDUCED_ACTIVATED_CD4_TCELL_UP	GSE40274_HELIOS_VS_FOXP3_AND_HELIOS_TRANSDUCED_ACTIVATED_CD4_TCELL_UP	0.0384663897448883	-3.25797041260853	158	4	0.0408163265306122	98	12187	22780,66395,270106,12335	Ikzf3,Ahnak,Rpl13,Capn3
JISON_SICKLE_CELL_DISEASE_UP	JISON_SICKLE_CELL_DISEASE_UP	0.0384663897448883	-3.25797041260853	158	4	0.0408163265306122	98	12187	12890,22320,17069,19025	Cplx2,Vamp8,Ly6e,Ctsa
GSE42088_2H_VS_24H_LEISHMANIA_INF_DC_UP	GSE42088_2H_VS_24H_LEISHMANIA_INF_DC_UP	0.0384663897448883	-3.25797041260853	158	4	0.0408163265306122	98	12187	114641,17069,16409,13040	Rpl31,Ly6e,Itgam,Ctss
GSE45881_CXCR6HI_VS_CXCR1LO_COLONIC_LAMINA_PROPRIA_DN	GSE45881_CXCR6HI_VS_CXCR1LO_COLONIC_LAMINA_PROPRIA_DN	0.0384663897448883	-3.25797041260853	158	4	0.0408163265306122	98	12187	328833,20525,67533,14264	Treml2,Slc2a1,Ppfibp1,Fmod
GSE17721_POLYIC_VS_GARDIQUIMOD_24H_BMDC_UP	GSE17721_POLYIC_VS_GARDIQUIMOD_24H_BMDC_UP	0.0384663897448883	-3.25797041260853	158	4	0.0408163265306122	98	12187	21838,21807,14824,21949	Thy1,Tsc22d1,Grn,Tnfsf8
GSE17721_CTRL_VS_POLYIC_6H_BMDC_DN	GSE17721_CTRL_VS_POLYIC_6H_BMDC_DN	0.0384663897448883	-3.25797041260853	158	4	0.0408163265306122	98	12187	20716,11815,217203,232944	Serpina3n,Apod,Tmem106a,Mark4
GO_PROTEOLYSIS	GO_PROTEOLYSIS	0.0386705920061068	-3.25267586429711	847	12	0.122448979591837	98	12187	12266,64138,13040,12335,19186,19171,12259,12260,18549,17886,13030,19025	C3,Ctsz,Ctss,Capn3,Psme1,Psmb10,C1qa,C1qb,Pcsk2,Myh9,Ctsb,Ctsa
SMID_BREAST_CANCER_NORMAL_LIKE_UP	SMID_BREAST_CANCER_NORMAL_LIKE_UP	0.038755869171192	-3.25047307216969	310	6	0.0612244897959184	98	12187	19354,16194,16177,19264,12759,12266	Rac2,Il6ra,Il1r1,Ptprc,Clu,C3
LEIN_CHOROID_PLEXUS_MARKERS	LEIN_CHOROID_PLEXUS_MARKERS	0.0389167869468494	-3.24632958039468	93	3	0.0306122448979592	98	12187	11522,16591,17313	Adh1,Kl,Mgp
GO_INOSITOL_LIPID_MEDIATED_SIGNALING	GO_INOSITOL_LIPID_MEDIATED_SIGNALING	0.0389167869468494	-3.24632958039468	93	3	0.0306122448979592	98	12187	14172,12978,16591	Fgf18,Csf1r,Kl
GO_SKELETAL_MUSCLE_ORGAN_DEVELOPMENT	GO_SKELETAL_MUSCLE_ORGAN_DEVELOPMENT	0.0389167869468494	-3.24632958039468	93	3	0.0306122448979592	98	12187	286940,13030,12978	Flnb,Ctsb,Csf1r
HOLLERN_EMT_BREAST_TUMOR_UP	HOLLERN_EMT_BREAST_TUMOR_UP	0.0389167869468494	-3.24632958039468	93	3	0.0306122448979592	98	12187	22352,12978,64540	Vim,Csf1r,Tspan4
GO_SYNAPTIC_VESICLE_LOCALIZATION	GO_SYNAPTIC_VESICLE_LOCALIZATION	0.0389167869468494	-3.24632958039468	93	3	0.0306122448979592	98	12187	14824,12890,108030	Grn,Cplx2,Lin7a
MODULE_177	MODULE_177	0.0389167869468494	-3.24632958039468	93	3	0.0306122448979592	98	12187	110052,15163,19264	Dek,Hcls1,Ptprc
MODULE_192	MODULE_192	0.0389167869468494	-3.24632958039468	93	3	0.0306122448979592	98	12187	20716,20103,270106	Serpina3n,Rps5,Rpl13
GO_REGULATION_OF_TRANSFERASE_ACTIVITY	GO_REGULATION_OF_TRANSFERASE_ACTIVITY	0.039009683590227	-3.24394536648783	753	11	0.112244897959184	98	12187	16194,21838,12978,19354,14172,19171,19264,19186,12759,15512,12988	Il6ra,Thy1,Csf1r,Rac2,Fgf18,Psmb10,Ptprc,Psme1,Clu,Hspa2,Csk
GO_POSITIVE_REGULATION_OF_REACTIVE_OXYGEN_SPECIES_BIOSYNTHETIC_PROCESS	GO_POSITIVE_REGULATION_OF_REACTIVE_OXYGEN_SPECIES_BIOSYNTHETIC_PROCESS	0.0391170114417997	-3.24119783137076	39	2	0.0204081632653061	98	12187	12759,13057	Clu,Cyba
GO_REGULATION_OF_B_CELL_PROLIFERATION	GO_REGULATION_OF_B_CELL_PROLIFERATION	0.0391170114417997	-3.24119783137076	39	2	0.0204081632653061	98	12187	22780,19264	Ikzf3,Ptprc
GO_POSITIVE_REGULATION_OF_GLIOGENESIS	GO_POSITIVE_REGULATION_OF_GLIOGENESIS	0.0391170114417997	-3.24119783137076	39	2	0.0204081632653061	98	12187	20732,14580	Spint1,Gfap
GO_NEURAL_RETINA_DEVELOPMENT	GO_NEURAL_RETINA_DEVELOPMENT	0.0391170114417997	-3.24119783137076	39	2	0.0204081632653061	98	12187	21838,72961	Thy1,Slc17a7
HOQUE_METHYLATED_IN_CANCER	HOQUE_METHYLATED_IN_CANCER	0.0391170114417997	-3.24119783137076	39	2	0.0204081632653061	98	12187	14580,11815	Gfap,Apod
NATSUME_RESPONSE_TO_INTERFERON_BETA_DN	NATSUME_RESPONSE_TO_INTERFERON_BETA_DN	0.0391170114417997	-3.24119783137076	39	2	0.0204081632653061	98	12187	12857,16012	Cox4i1,Igfbp6
GO_DEFENSE_RESPONSE_TO_GRAM_POSITIVE_BACTERIUM	GO_DEFENSE_RESPONSE_TO_GRAM_POSITIVE_BACTERIUM	0.0391170114417997	-3.24119783137076	39	2	0.0204081632653061	98	12187	21949,16194	Tnfsf8,Il6ra
GSE21927_SPLEEN_C57BL6_VS_4T1_TUMOR_BALBC_MONOCYTES_UP	GSE21927_SPLEEN_C57BL6_VS_4T1_TUMOR_BALBC_MONOCYTES_UP	0.0392239435167545	-3.23846791465172	159	4	0.0408163265306122	98	12187	270106,12857,20116,20103	Rpl13,Cox4i1,Rps8,Rps5
GSE11057_NAIVE_VS_EFF_MEMORY_CD4_TCELL_DN	GSE11057_NAIVE_VS_EFF_MEMORY_CD4_TCELL_DN	0.0392239435167545	-3.23846791465172	159	4	0.0408163265306122	98	12187	19025,16828,73723,12759	Ctsa,Ldha,Sh3bgrl3,Clu
GO_REGULATION_OF_NEUROTRANSMITTER_LEVELS	GO_REGULATION_OF_NEUROTRANSMITTER_LEVELS	0.0392239435167545	-3.23846791465172	159	4	0.0408163265306122	98	12187	14580,72961,12890,108030	Gfap,Slc17a7,Cplx2,Lin7a
GSE6092_IFNG_VS_IFNG_AND_B_BURGDORFERI_INF_ENDOTHELIAL_CELL_UP	GSE6092_IFNG_VS_IFNG_AND_B_BURGDORFERI_INF_ENDOTHELIAL_CELL_UP	0.0392239435167545	-3.23846791465172	159	4	0.0408163265306122	98	12187	17476,64540,74760,16848	Mpeg1,Tspan4,Rab3il1,Lfng
GSE22196_HEALTHY_VS_OBESE_MOUSE_SKIN_GAMMADELTA_TCELL_UP	GSE22196_HEALTHY_VS_OBESE_MOUSE_SKIN_GAMMADELTA_TCELL_UP	0.0392239435167545	-3.23846791465172	159	4	0.0408163265306122	98	12187	12988,12759,19171,12260	Csk,Clu,Psmb10,C1qb
GSE36009_UNSTIM_VS_LPS_STIM_DC_UP	GSE36009_UNSTIM_VS_LPS_STIM_DC_UP	0.0392239435167545	-3.23846791465172	159	4	0.0408163265306122	98	12187	16848,19186,13521,74760	Lfng,Psme1,Slc26a2,Rab3il1
GSE15735_CTRL_VS_HDAC_INHIBITOR_TREATED_CD4_TCELL_12H_DN	GSE15735_CTRL_VS_HDAC_INHIBITOR_TREATED_CD4_TCELL_12H_DN	0.0392239435167545	-3.23846791465172	159	4	0.0408163265306122	98	12187	19186,16194,20723,16848	Psme1,Il6ra,Serpinb9,Lfng
GSE3982_MAST_CELL_VS_NKCELL_UP	GSE3982_MAST_CELL_VS_NKCELL_UP	0.0392239435167545	-3.23846791465172	159	4	0.0408163265306122	98	12187	12890,15512,21807,16177	Cplx2,Hspa2,Tsc22d1,Il1r1
GSE29618_PDC_VS_MDC_DN	GSE29618_PDC_VS_MDC_DN	0.0392239435167545	-3.23846791465172	159	4	0.0408163265306122	98	12187	19264,14131,16194,16409	Ptprc,Fcgr3,Il6ra,Itgam
GSE29949_DC_BRAIN_VS_MONOCYTE_BONE_MARROW_UP	GSE29949_DC_BRAIN_VS_MONOCYTE_BONE_MARROW_UP	0.0392239435167545	-3.23846791465172	159	4	0.0408163265306122	98	12187	13057,66395,17886,22320	Cyba,Ahnak,Myh9,Vamp8
LOPEZ_MESOTHELIOMA_SURVIVAL_OVERALL_UP	LOPEZ_MESOTHELIOMA_SURVIVAL_OVERALL_UP	0.0395717128376099	-3.229640738254	5	1	0.0102040816326531	98	12187	16194	Il6ra
MARSHALL_VIRAL_INFECTION_RESPONSE_UP	MARSHALL_VIRAL_INFECTION_RESPONSE_UP	0.0395717128376099	-3.229640738254	5	1	0.0102040816326531	98	12187	13040	Ctss
MILICIC_FAMILIAL_ADENOMATOUS_POLYPOSIS_DN	MILICIC_FAMILIAL_ADENOMATOUS_POLYPOSIS_DN	0.0395717128376099	-3.229640738254	5	1	0.0102040816326531	98	12187	12266	C3
NEBEN_AML_WITH_FLT3_OR_NRAS_UP	NEBEN_AML_WITH_FLT3_OR_NRAS_UP	0.0395717128376099	-3.229640738254	5	1	0.0102040816326531	98	12187	16848	Lfng
CALVET_IRINOTECAN_SENSITIVE_VS_REVERTED_UP	CALVET_IRINOTECAN_SENSITIVE_VS_REVERTED_UP	0.0395717128376099	-3.229640738254	5	1	0.0102040816326531	98	12187	22352	Vim
MODULE_514	MODULE_514	0.0395717128376099	-3.229640738254	5	1	0.0102040816326531	98	12187	11522	Adh1
BIOCARTA_TCRA_PATHWAY	BIOCARTA_TCRA_PATHWAY	0.0395717128376099	-3.229640738254	5	1	0.0102040816326531	98	12187	19264	Ptprc
SASAI_TARGETS_OF_CXCR6_AND_PTCH1_DN	SASAI_TARGETS_OF_CXCR6_AND_PTCH1_DN	0.0395717128376099	-3.229640738254	5	1	0.0102040816326531	98	12187	11815	Apod
chr3p13	chr3p13	0.0395717128376099	-3.229640738254	5	1	0.0102040816326531	98	12187	23945	Mgll
ROETH_TERT_TARGETS_DN	ROETH_TERT_TARGETS_DN	0.0395717128376099	-3.229640738254	5	1	0.0102040816326531	98	12187	12774	Ccr5
OXFORD_RALB_TARGETS_UP	OXFORD_RALB_TARGETS_UP	0.0395717128376099	-3.229640738254	5	1	0.0102040816326531	98	12187	12759	Clu
GO_SUPEROXIDE_GENERATING_NADPH_OXIDASE_ACTIVITY	GO_SUPEROXIDE_GENERATING_NADPH_OXIDASE_ACTIVITY	0.0395717128376099	-3.229640738254	5	1	0.0102040816326531	98	12187	13057	Cyba
GO_POSITIVE_REGULATION_OF_PHOSPHORUS_METABOLIC_PROCESS	GO_POSITIVE_REGULATION_OF_PHOSPHORUS_METABOLIC_PROCESS	0.0396470052374465	-3.22773986370472	755	11	0.112244897959184	98	12187	19264,14172,15163,16591,12266,12988,15512,12759,16194,12978,17202	Ptprc,Fgf18,Hcls1,Kl,C3,Csk,Hspa2,Clu,Il6ra,Csf1r,Mc4r
KEGG_MAPK_SIGNALING_PATHWAY	KEGG_MAPK_SIGNALING_PATHWAY	0.0396908347917018	-3.22663497961163	233	5	0.0510204081632653	98	12187	15512,19354,16177,286940,14172	Hspa2,Rac2,Il1r1,Flnb,Fgf18
GO_POSITIVE_REGULATION_OF_LOCOMOTION	GO_POSITIVE_REGULATION_OF_LOCOMOTION	0.0397889763664607	-3.22416538077367	312	6	0.0612244897959184	98	12187	19264,12978,14172,67500,19354,16194	Ptprc,Csf1r,Fgf18,Ccar1,Rac2,Il6ra
GO_REGULATION_OF_PROTEIN_UBIQUITINATION_INVOLVED_IN_UBIQUITIN_DEPENDENT_PROTEIN_CATABOLIC_PROCESS	GO_REGULATION_OF_PROTEIN_UBIQUITINATION_INVOLVED_IN_UBIQUITIN_DEPENDENT_PROTEIN_CATABOLIC_PROCESS	0.0399721888239305	-3.21957134608875	94	3	0.0306122448979592	98	12187	12759,19186,19171	Clu,Psme1,Psmb10
REACTOME_PEPTIDE_LIGAND_BINDING_RECEPTORS	REACTOME_PEPTIDE_LIGAND_BINDING_RECEPTORS	0.0399721888239305	-3.21957134608875	94	3	0.0306122448979592	98	12187	17202,12774,12266	Mc4r,Ccr5,C3
GSE29618_MONOCYTE_VS_PDC_DAY7_FLU_VACCINE_UP	GSE29618_MONOCYTE_VS_PDC_DAY7_FLU_VACCINE_UP	0.0399900314198438	-3.2191250704312	160	4	0.0408163265306122	98	12187	13040,16409,108030,12978	Ctss,Itgam,Lin7a,Csf1r
GSE1460_INTRATHYMIC_T_PROGENITOR_VS_THYMIC_STROMAL_CELL_DN	GSE1460_INTRATHYMIC_T_PROGENITOR_VS_THYMIC_STROMAL_CELL_DN	0.0399900314198438	-3.2191250704312	160	4	0.0408163265306122	98	12187	19025,64540,22352,17886	Ctsa,Tspan4,Vim,Myh9
GSE20715_WT_VS_TLR4_KO_24H_OZONE_LUNG_UP	GSE20715_WT_VS_TLR4_KO_24H_OZONE_LUNG_UP	0.0399900314198438	-3.2191250704312	160	4	0.0408163265306122	98	12187	11522,64540,14580,13040	Adh1,Tspan4,Gfap,Ctss
GSE37416_12H_VS_24H_F_TULARENSIS_LVS_NEUTROPHIL_UP	GSE37416_12H_VS_24H_F_TULARENSIS_LVS_NEUTROPHIL_UP	0.0399900314198438	-3.2191250704312	160	4	0.0408163265306122	98	12187	17886,20200,13040,20723	Myh9,S100a6,Ctss,Serpinb9
GSE37532_TREG_VS_TCONV_PPARG_KO_CD4_TCELL_FROM_VISCERAL_ADIPOSE_TISSUE_UP	GSE37532_TREG_VS_TCONV_PPARG_KO_CD4_TCELL_FROM_VISCERAL_ADIPOSE_TISSUE_UP	0.0399900314198438	-3.2191250704312	160	4	0.0408163265306122	98	12187	64138,12514,16177,64540	Ctsz,Cd68,Il1r1,Tspan4
GSE24634_IL4_VS_CTRL_TREATED_NAIVE_CD4_TCELL_DAY3_UP	GSE24634_IL4_VS_CTRL_TREATED_NAIVE_CD4_TCELL_DAY3_UP	0.0399900314198438	-3.2191250704312	160	4	0.0408163265306122	98	12187	16177,105653,64540,66395	Il1r1,Phyhip,Tspan4,Ahnak
GSE13229_IMM_VS_MATURE_NKCELL_DN	GSE13229_IMM_VS_MATURE_NKCELL_DN	0.0399900314198438	-3.2191250704312	160	4	0.0408163265306122	98	12187	14127,22352,73723,14131	Fcer1g,Vim,Sh3bgrl3,Fcgr3
GSE20715_0H_VS_24H_OZONE_LUNG_DN	GSE20715_0H_VS_24H_OZONE_LUNG_DN	0.0399900314198438	-3.2191250704312	160	4	0.0408163265306122	98	12187	17313,12266,20525,20716	Mgp,C3,Slc2a1,Serpina3n
GSE25088_ROSIGLITAZONE_VS_IL4_AND_ROSIGLITAZONE_STIM_STAT6_KO_MACROPHAGE_DAY10_DN	GSE25088_ROSIGLITAZONE_VS_IL4_AND_ROSIGLITAZONE_STIM_STAT6_KO_MACROPHAGE_DAY10_DN	0.0399900314198438	-3.2191250704312	160	4	0.0408163265306122	98	12187	23945,22320,12260,12266	Mgll,Vamp8,C1qb,C3
GSE27859_DC_VS_CD11C_INT_F480_INT_DC_UP	GSE27859_DC_VS_CD11C_INT_F480_INT_DC_UP	0.0399900314198438	-3.2191250704312	160	4	0.0408163265306122	98	12187	21838,23945,19354,14131	Thy1,Mgll,Rac2,Fcgr3
GO_CELL_LEADING_EDGE	GO_CELL_LEADING_EDGE	0.0403120716009622	-3.21110431143549	313	6	0.0612244897959184	98	12187	73723,22352,19354,101314,17886,20200	Sh3bgrl3,Vim,Rac2,Brk1,Myh9,S100a6
GO_REGULATION_OF_ENDOCYTOSIS	GO_REGULATION_OF_ENDOCYTOSIS	0.0407646559842686	-3.19993984790033	161	4	0.0408163265306122	98	12187	12266,13057,12988,14127	C3,Cyba,Csk,Fcer1g
KAECH_DAY15_EFF_VS_MEMORY_CD8_TCELL_UP	KAECH_DAY15_EFF_VS_MEMORY_CD8_TCELL_UP	0.0407646559842686	-3.19993984790033	161	4	0.0408163265306122	98	12187	66395,15512,11461,19025	Ahnak,Hspa2,Actb,Ctsa
GSE29618_BCELL_VS_PDC_DAY7_FLU_VACCINE_DN	GSE29618_BCELL_VS_PDC_DAY7_FLU_VACCINE_DN	0.0407646559842686	-3.19993984790033	161	4	0.0408163265306122	98	12187	12514,14127,14824,286940	Cd68,Fcer1g,Grn,Flnb
GO_PROTEIN_AUTOPHOSPHORYLATION	GO_PROTEIN_AUTOPHOSPHORYLATION	0.0407646559842686	-3.19993984790033	161	4	0.0408163265306122	98	12187	12978,12988,12323,21838	Csf1r,Csk,Camk2b,Thy1
HALLMARK_HEME_METABOLISM	HALLMARK_HEME_METABOLISM	0.0407646559842686	-3.19993984790033	161	4	0.0408163265306122	98	12187	110351,20525,13030,12266	Rap1gap,Slc2a1,Ctsb,C3
GSE17721_CTRL_VS_GARDIQUIMOD_24H_BMDC_UP	GSE17721_CTRL_VS_GARDIQUIMOD_24H_BMDC_UP	0.0407646559842686	-3.19993984790033	161	4	0.0408163265306122	98	12187	19025,14824,16194,67184	Ctsa,Grn,Il6ra,Ndufa13
GSE16522_MEMORY_VS_NAIVE_ANTI_CD3CD28_STIM_CD8_TCELL_DN	GSE16522_MEMORY_VS_NAIVE_ANTI_CD3CD28_STIM_CD8_TCELL_DN	0.0407646559842686	-3.19993984790033	161	4	0.0408163265306122	98	12187	328833,19171,13040,64138	Treml2,Psmb10,Ctss,Ctsz
GO_REGULATION_OF_LEUKOCYTE_DIFFERENTIATION	GO_REGULATION_OF_LEUKOCYTE_DIFFERENTIATION	0.0407646559842686	-3.19993984790033	161	4	0.0408163265306122	98	12187	15163,66058,12978,22780	Hcls1,Tmem176a,Csf1r,Ikzf3
GSE27786_LSK_VS_BCELL_DN	GSE27786_LSK_VS_BCELL_DN	0.0407646559842686	-3.19993984790033	161	4	0.0408163265306122	98	12187	114641,19171,22352,101314	Rpl31,Psmb10,Vim,Brk1
HALLMARK_ESTROGEN_RESPONSE_LATE	HALLMARK_ESTROGEN_RESPONSE_LATE	0.0407646559842686	-3.19993984790033	161	4	0.0408163265306122	98	12187	20716,286940,13521,21420	Serpina3n,Flnb,Slc26a2,Tfap2c
GSE40068_BCL6_POS_VS_NEG_CXCR5_POS_TFH_DN	GSE40068_BCL6_POS_VS_NEG_CXCR5_POS_TFH_DN	0.0407646559842686	-3.19993984790033	161	4	0.0408163265306122	98	12187	20103,17313,20116,13040	Rps5,Mgp,Rps8,Ctss
GSE2585_CTEC_VS_THYMIC_DC_DN	GSE2585_CTEC_VS_THYMIC_DC_DN	0.0407646559842686	-3.19993984790033	161	4	0.0408163265306122	98	12187	66058,20103,239743,19354	Tmem176a,Rps5,Klhl6,Rac2
GSE46606_IRF4HIGH_VS_IRF4MID_CD40L_IL2_IL5_DAY3_STIMULATED_BCELL_DN	GSE46606_IRF4HIGH_VS_IRF4MID_CD40L_IL2_IL5_DAY3_STIMULATED_BCELL_DN	0.0407646559842686	-3.19993984790033	161	4	0.0408163265306122	98	12187	67533,19186,73032,286940	Ppfibp1,Psme1,Ttc9b,Flnb
GSE39916_B_CELL_SPLEEN_VS_PLASMA_CELL_BONE_MARROW_UP	GSE39916_B_CELL_SPLEEN_VS_PLASMA_CELL_BONE_MARROW_UP	0.0407646559842686	-3.19993984790033	161	4	0.0408163265306122	98	12187	11522,114641,328833,22780	Adh1,Rpl31,Treml2,Ikzf3
GSE39110_DAY3_VS_DAY6_POST_IMMUNIZATION_CD8_TCELL_WITH_IL2_TREATMENT_UP	GSE39110_DAY3_VS_DAY6_POST_IMMUNIZATION_CD8_TCELL_WITH_IL2_TREATMENT_UP	0.0407646559842686	-3.19993984790033	161	4	0.0408163265306122	98	12187	16828,64138,22780,12774	Ldha,Ctsz,Ikzf3,Ccr5
GSE5679_CTRL_VS_PPARG_LIGAND_ROSIGLITAZONE_AND_RARA_AGONIST_AM580_TREATED_DC_UP	GSE5679_CTRL_VS_PPARG_LIGAND_ROSIGLITAZONE_AND_RARA_AGONIST_AM580_TREATED_DC_UP	0.0407646559842686	-3.19993984790033	161	4	0.0408163265306122	98	12187	12266,17069,16828,20723	C3,Ly6e,Ldha,Serpinb9
GSE25123_IL4_VS_IL4_AND_ROSIGLITAZONE_STIM_MACROPHAGE_DAY10_UP	GSE25123_IL4_VS_IL4_AND_ROSIGLITAZONE_STIM_MACROPHAGE_DAY10_UP	0.0407646559842686	-3.19993984790033	161	4	0.0408163265306122	98	12187	21949,20200,67533,16177	Tnfsf8,S100a6,Ppfibp1,Il1r1
GO_CYTOSKELETAL_PROTEIN_BINDING	GO_CYTOSKELETAL_PROTEIN_BINDING	0.0408543977473826	-3.19774080747594	665	10	0.102040816326531	98	12187	15163,12323,12335,17886,12774,20200,232944,11461,19275,286940	Hcls1,Camk2b,Capn3,Myh9,Ccr5,S100a6,Mark4,Actb,Ptprn,Flnb
MODULE_107	MODULE_107	0.0409644462505841	-3.19505075310247	40	2	0.0204081632653061	98	12187	13040,13030	Ctss,Ctsb
KEGG_PROTEASOME	KEGG_PROTEASOME	0.0409644462505841	-3.19505075310247	40	2	0.0204081632653061	98	12187	19186,19171	Psme1,Psmb10
TSENG_ADIPOGENIC_POTENTIAL_DN	TSENG_ADIPOGENIC_POTENTIAL_DN	0.0409644462505841	-3.19505075310247	40	2	0.0204081632653061	98	12187	16177,21807	Il1r1,Tsc22d1
KEGG_GLYCOLYSIS_GLUCONEOGENESIS	KEGG_GLYCOLYSIS_GLUCONEOGENESIS	0.0409644462505841	-3.19505075310247	40	2	0.0204081632653061	98	12187	16828,11522	Ldha,Adh1
MODULE_234	MODULE_234	0.0409644462505841	-3.19505075310247	40	2	0.0204081632653061	98	12187	17313,16194	Mgp,Il6ra
REACTOME_TCA_CYCLE_AND_RESPIRATORY_ELECTRON_TRANSPORT	REACTOME_TCA_CYCLE_AND_RESPIRATORY_ELECTRON_TRANSPORT	0.0410420629729853	-3.19315781201005	95	3	0.0306122448979592	98	12187	12857,16828,67184	Cox4i1,Ldha,Ndufa13
GO_POSITIVE_REGULATION_OF_ENDOCYTOSIS	GO_POSITIVE_REGULATION_OF_ENDOCYTOSIS	0.0410420629729853	-3.19315781201005	95	3	0.0306122448979592	98	12187	12266,13057,14127	C3,Cyba,Fcer1g
CRX_NRL_DN.V1_DN	CRX_NRL_DN.V1_DN	0.0410420629729853	-3.19315781201005	95	3	0.0306122448979592	98	12187	12890,12323,20732	Cplx2,Camk2b,Spint1
GO_REGULATION_OF_REGULATED_SECRETORY_PATHWAY	GO_REGULATION_OF_REGULATED_SECRETORY_PATHWAY	0.0410420629729853	-3.19315781201005	95	3	0.0306122448979592	98	12187	14127,19354,22320	Fcer1g,Rac2,Vamp8
GO_REGULATION_OF_LEUKOCYTE_MIGRATION	GO_REGULATION_OF_LEUKOCYTE_MIGRATION	0.0410420629729853	-3.19315781201005	95	3	0.0306122448979592	98	12187	19354,16194,11815	Rac2,Il6ra,Apod
REACTOME_GPCR_DOWNSTREAM_SIGNALING	REACTOME_GPCR_DOWNSTREAM_SIGNALING	0.0413713899566833	-3.18516570089379	315	6	0.0612244897959184	98	12187	12266,17202,18573,23945,12774,19354	C3,Mc4r,Pde1a,Mgll,Ccr5,Rac2
GSE9006_HEALTHY_VS_TYPE_1_DIABETES_PBMC_AT_DX_UP	GSE9006_HEALTHY_VS_TYPE_1_DIABETES_PBMC_AT_DX_UP	0.04154781887272	-3.18091025309657	162	4	0.0408163265306122	98	12187	12759,19186,23945,12266	Clu,Psme1,Mgll,C3
GSE17721_CPG_VS_GARDIQUIMOD_1H_BMDC_UP	GSE17721_CPG_VS_GARDIQUIMOD_1H_BMDC_UP	0.04154781887272	-3.18091025309657	162	4	0.0408163265306122	98	12187	13040,17886,21807,11522	Ctss,Myh9,Tsc22d1,Adh1
GSE19772_CTRL_VS_HCMV_INF_MONOCYTES_UP	GSE19772_CTRL_VS_HCMV_INF_MONOCYTES_UP	0.04154781887272	-3.18091025309657	162	4	0.0408163265306122	98	12187	12335,14127,66395,21807	Capn3,Fcer1g,Ahnak,Tsc22d1
GSE21670_STAT3_KO_VS_WT_CD4_TCELL_IL6_TREATED_UP	GSE21670_STAT3_KO_VS_WT_CD4_TCELL_IL6_TREATED_UP	0.04154781887272	-3.18091025309657	162	4	0.0408163265306122	98	12187	67533,107373,12266,14131	Ppfibp1,Fam111a,C3,Fcgr3
GSE2405_0H_VS_3H_A_PHAGOCYTOPHILUM_STIM_NEUTROPHIL_UP	GSE2405_0H_VS_3H_A_PHAGOCYTOPHILUM_STIM_NEUTROPHIL_UP	0.04154781887272	-3.18091025309657	162	4	0.0408163265306122	98	12187	14131,74190,20732,21807	Fcgr3,Exoc3l4,Spint1,Tsc22d1
GSE7460_CTRL_VS_TGFB_TREATED_ACT_FOXP3_HET_TCONV_DN	GSE7460_CTRL_VS_TGFB_TREATED_ACT_FOXP3_HET_TCONV_DN	0.04154781887272	-3.18091025309657	162	4	0.0408163265306122	98	12187	16848,21838,11522,13057	Lfng,Thy1,Adh1,Cyba
GSE3039_ALPHAALPHA_VS_ALPHABETA_CD8_TCELL_UP	GSE3039_ALPHAALPHA_VS_ALPHABETA_CD8_TCELL_UP	0.04154781887272	-3.18091025309657	162	4	0.0408163265306122	98	12187	12774,16012,16828,20525	Ccr5,Igfbp6,Ldha,Slc2a1
GO_REGULATION_OF_ERK1_AND_ERK2_CASCADE	GO_REGULATION_OF_ERK1_AND_ERK2_CASCADE	0.04154781887272	-3.18091025309657	162	4	0.0408163265306122	98	12187	12988,14172,12978,12266	Csk,Fgf18,Csf1r,C3
GO_POSITIVE_REGULATION_OF_PROTEIN_MODIFICATION_PROCESS	GO_POSITIVE_REGULATION_OF_PROTEIN_MODIFICATION_PROCESS	0.0420241838741062	-3.1695100198854	858	12	0.122448979591837	98	12187	16194,12978,14172,19171,19264,15512,19186,12759,12988,12266,16591,15163	Il6ra,Csf1r,Fgf18,Psmb10,Ptprc,Hspa2,Psme1,Clu,Csk,C3,Kl,Hcls1
GROSS_HYPOXIA_VIA_ELK3_AND_HIF1A_DN	GROSS_HYPOXIA_VIA_ELK3_AND_HIF1A_DN	0.0421263590093208	-3.16708162948114	96	3	0.0306122448979592	98	12187	66058,16177,17886	Tmem176a,Il1r1,Myh9
DITTMER_PTHLH_TARGETS_UP	DITTMER_PTHLH_TARGETS_UP	0.0421263590093208	-3.16708162948114	96	3	0.0306122448979592	98	12187	67184,22320,21807	Ndufa13,Vamp8,Tsc22d1
LOPEZ_MBD_TARGETS	LOPEZ_MBD_TARGETS	0.0422696413212458	-3.16368614986064	763	11	0.112244897959184	98	12187	19275,16177,19171,15163,16828,20116,114641,12978,20525,21807,16848	Ptprn,Il1r1,Psmb10,Hcls1,Ldha,Rps8,Rpl31,Csf1r,Slc2a1,Tsc22d1,Lfng
GO_POSITIVE_REGULATION_OF_PROTEIN_METABOLIC_PROCESS	GO_POSITIVE_REGULATION_OF_PROTEIN_METABOLIC_PROCESS	0.0422789613344409	-3.16346568463851	1155	15	0.153061224489796	98	12187	17886,67184,12978,16194,19186,12335,15512,12759,12988,12266,15163,16591,14172,19264,19171	Myh9,Ndufa13,Csf1r,Il6ra,Psme1,Capn3,Hspa2,Clu,Csk,C3,Hcls1,Kl,Fgf18,Ptprc,Psmb10
GSE369_SOCS3_KO_VS_WT_LIVER_POST_IL6_INJECTION_DN	GSE369_SOCS3_KO_VS_WT_LIVER_POST_IL6_INJECTION_DN	0.0423395208863757	-3.16203432920209	163	4	0.0408163265306122	98	12187	13040,15512,328833,239743	Ctss,Hspa2,Treml2,Klhl6
GSE24574_BCL6_HIGH_TFH_VS_TFH_CD4_TCELL_DN	GSE24574_BCL6_HIGH_TFH_VS_TFH_CD4_TCELL_DN	0.0423395208863757	-3.16203432920209	163	4	0.0408163265306122	98	12187	20116,270106,17886,67427	Rps8,Rpl13,Myh9,Rps20
GSE17721_CTRL_VS_POLYIC_4H_BMDC_DN	GSE17721_CTRL_VS_POLYIC_4H_BMDC_DN	0.0423395208863757	-3.16203432920209	163	4	0.0408163265306122	98	12187	286940,217203,14264,21807	Flnb,Tmem106a,Fmod,Tsc22d1
GSE8685_IL2_STARVED_VS_IL21_ACT_IL2_STARVED_CD4_TCELL_DN	GSE8685_IL2_STARVED_VS_IL21_ACT_IL2_STARVED_CD4_TCELL_DN	0.0423395208863757	-3.16203432920209	163	4	0.0408163265306122	98	12187	270106,16848,217203,232944	Rpl13,Lfng,Tmem106a,Mark4
GSE15930_STIM_VS_STIM_AND_IL12_48H_CD8_T_CELL_DN	GSE15930_STIM_VS_STIM_AND_IL12_48H_CD8_T_CELL_DN	0.0423395208863757	-3.16203432920209	163	4	0.0408163265306122	98	12187	20723,16828,20200,12774	Serpinb9,Ldha,S100a6,Ccr5
GSE15330_HSC_VS_GRANULOCYTE_MONOCYTE_PROGENITOR_IKAROS_KO_UP	GSE15330_HSC_VS_GRANULOCYTE_MONOCYTE_PROGENITOR_IKAROS_KO_UP	0.0423395208863757	-3.16203432920209	163	4	0.0408163265306122	98	12187	286940,16177,232944,14824	Flnb,Il1r1,Mark4,Grn
GO_INTRACELLULAR_PROTEIN_TRANSPORT	GO_INTRACELLULAR_PROTEIN_TRANSPORT	0.0426352270371967	-3.15507444166575	670	10	0.102040816326531	98	12187	67427,114641,67115,20103,20116,67184,270106,19025,19941,19354	Rps20,Rpl31,Rpl14,Rps5,Rps8,Ndufa13,Rpl13,Ctsa,Rpl26,Rac2
CREIGHTON_ENDOCRINE_THERAPY_RESISTANCE_4	CREIGHTON_ENDOCRINE_THERAPY_RESISTANCE_4	0.042836317524129	-3.15036899591778	238	5	0.0510204081632653	98	12187	21420,17313,13521,286940,20716	Tfap2c,Mgp,Slc26a2,Flnb,Serpina3n
GO_T_TUBULE	GO_T_TUBULE	0.0428442761867551	-3.15018322076604	41	2	0.0204081632653061	98	12187	66395,12335	Ahnak,Capn3
LEE_LIVER_CANCER_MYC_E2F1_UP	LEE_LIVER_CANCER_MYC_E2F1_UP	0.0428442761867551	-3.15018322076604	41	2	0.0204081632653061	98	12187	17069,13040	Ly6e,Ctss
GO_ACTIN_FILAMENT_BUNDLE	GO_ACTIN_FILAMENT_BUNDLE	0.0428442761867551	-3.15018322076604	41	2	0.0204081632653061	98	12187	17886,286940	Myh9,Flnb
BOHN_PRIMARY_IMMUNODEFICIENCY_SYNDROM_UP	BOHN_PRIMARY_IMMUNODEFICIENCY_SYNDROM_UP	0.0428442761867551	-3.15018322076604	41	2	0.0204081632653061	98	12187	20103,67115	Rps5,Rpl14
BREDEMEYER_RAG_SIGNALING_VIA_ATM_NOT_VIA_NFKB_UP	BREDEMEYER_RAG_SIGNALING_VIA_ATM_NOT_VIA_NFKB_UP	0.0428442761867551	-3.15018322076604	41	2	0.0204081632653061	98	12187	230863,12323	Sh2d5,Camk2b
WANG_TARGETS_OF_MLL_CBP_FUSION_DN	WANG_TARGETS_OF_MLL_CBP_FUSION_DN	0.0428442761867551	-3.15018322076604	41	2	0.0204081632653061	98	12187	21807,64138	Tsc22d1,Ctsz
MODULE_166	MODULE_166	0.0428442761867551	-3.15018322076604	41	2	0.0204081632653061	98	12187	12978,105653	Csf1r,Phyhip
MODY_HIPPOCAMPUS_PRENATAL	MODY_HIPPOCAMPUS_PRENATAL	0.0428442761867551	-3.15018322076604	41	2	0.0204081632653061	98	12187	270106,20116	Rpl13,Rps8
ZHENG_IL22_SIGNALING_UP	ZHENG_IL22_SIGNALING_UP	0.0428442761867551	-3.15018322076604	41	2	0.0204081632653061	98	12187	12266,76905	C3,Lrg1
MODULE_165	MODULE_165	0.0428442761867551	-3.15018322076604	41	2	0.0204081632653061	98	12187	16409,19354	Itgam,Rac2
LEE_LIVER_CANCER_DENA_UP	LEE_LIVER_CANCER_DENA_UP	0.0428442761867551	-3.15018322076604	41	2	0.0204081632653061	98	12187	17069,13040	Ly6e,Ctss
GO_POSITIVE_REGULATION_OF_LYMPHOCYTE_MEDIATED_IMMUNITY	GO_POSITIVE_REGULATION_OF_LYMPHOCYTE_MEDIATED_IMMUNITY	0.0428442761867551	-3.15018322076604	41	2	0.0204081632653061	98	12187	14127,12266	Fcer1g,C3
RICKMAN_HEAD_AND_NECK_CANCER_C	RICKMAN_HEAD_AND_NECK_CANCER_C	0.0428442761867551	-3.15018322076604	41	2	0.0204081632653061	98	12187	20716,20525	Serpina3n,Slc2a1
MILI_PSEUDOPODIA_HAPTOTAXIS_DN	MILI_PSEUDOPODIA_HAPTOTAXIS_DN	0.0430606509104176	-3.14514567080119	579	9	0.0918367346938776	98	12187	67533,16012,286940,17069,14824,223774,64138,64540,20525	Ppfibp1,Igfbp6,Flnb,Ly6e,Grn,Alg12,Ctsz,Tspan4,Slc2a1
GSE31082_DP_VS_CD8_SP_THYMOCYTE_DN	GSE31082_DP_VS_CD8_SP_THYMOCYTE_DN	0.0431397619769461	-3.1433101554924	164	4	0.0408163265306122	98	12187	17886,73723,217203,286940	Myh9,Sh3bgrl3,Tmem106a,Flnb
GSE36888_STAT5_AB_KNOCKIN_VS_WT_TCELL_IL2_TREATED_2H_DN	GSE36888_STAT5_AB_KNOCKIN_VS_WT_TCELL_IL2_TREATED_2H_DN	0.0431397619769461	-3.1433101554924	164	4	0.0408163265306122	98	12187	21949,16194,16409,108030	Tnfsf8,Il6ra,Itgam,Lin7a
GRUETZMANN_PANCREATIC_CANCER_DN	GRUETZMANN_PANCREATIC_CANCER_DN	0.0431397619769461	-3.1433101554924	164	4	0.0408163265306122	98	12187	13057,19275,270106,12759	Cyba,Ptprn,Rpl13,Clu
KAECH_NAIVE_VS_DAY15_EFF_CD8_TCELL_UP	KAECH_NAIVE_VS_DAY15_EFF_CD8_TCELL_UP	0.0431397619769461	-3.1433101554924	164	4	0.0408163265306122	98	12187	20116,16194,19186,19171	Rps8,Il6ra,Psme1,Psmb10
GSE15330_WT_VS_IKAROS_KO_LYMPHOID_MULTIPOTENT_PROGENITOR_DN	GSE15330_WT_VS_IKAROS_KO_LYMPHOID_MULTIPOTENT_PROGENITOR_DN	0.0431397619769461	-3.1433101554924	164	4	0.0408163265306122	98	12187	21949,12978,11522,19264	Tnfsf8,Csf1r,Adh1,Ptprc
GSE16451_CTRL_VS_WEST_EQUINE_ENC_VIRUS_MATURE_NEURON_CELL_LINE_DN	GSE16451_CTRL_VS_WEST_EQUINE_ENC_VIRUS_MATURE_NEURON_CELL_LINE_DN	0.0431397619769461	-3.1433101554924	164	4	0.0408163265306122	98	12187	22780,20200,66395,12335	Ikzf3,S100a6,Ahnak,Capn3
GSE22886_NAIVE_VS_MEMORY_TCELL_DN	GSE22886_NAIVE_VS_MEMORY_TCELL_DN	0.0431397619769461	-3.1433101554924	164	4	0.0408163265306122	98	12187	16194,16828,16177,110052	Il6ra,Ldha,Il1r1,Dek
GSE15330_MEGAKARYOCYTE_ERYTHROID_PROGENITOR_VS_PRO_BCELL_UP	GSE15330_MEGAKARYOCYTE_ERYTHROID_PROGENITOR_VS_PRO_BCELL_UP	0.0431397619769461	-3.1433101554924	164	4	0.0408163265306122	98	12187	15163,73723,12857,23945	Hcls1,Sh3bgrl3,Cox4i1,Mgll
GSE28408_LY6G_POS_VS_NEG_DC_DN	GSE28408_LY6G_POS_VS_NEG_DC_DN	0.0431397619769461	-3.1433101554924	164	4	0.0408163265306122	98	12187	110052,12759,12774,14824	Dek,Clu,Ccr5,Grn
GSE21360_NAIVE_VS_PRIMARY_MEMORY_CD8_TCELL_DN	GSE21360_NAIVE_VS_PRIMARY_MEMORY_CD8_TCELL_DN	0.0431397619769461	-3.1433101554924	164	4	0.0408163265306122	98	12187	12514,13040,22371,66395	Cd68,Ctss,Vwf,Ahnak
WIERENGA_STAT5A_TARGETS_UP	WIERENGA_STAT5A_TARGETS_UP	0.0431397619769461	-3.1433101554924	164	4	0.0408163265306122	98	12187	64138,110351,15512,14131	Ctsz,Rap1gap,Hspa2,Fcgr3
GSE19401_UNSTIM_VS_RETINOIC_ACID_AND_PAM2CSK4_STIM_FOLLICULAR_DC_DN	GSE19401_UNSTIM_VS_RETINOIC_ACID_AND_PAM2CSK4_STIM_FOLLICULAR_DC_DN	0.0431397619769461	-3.1433101554924	164	4	0.0408163265306122	98	12187	13521,64540,21949,64138	Slc26a2,Tspan4,Tnfsf8,Ctsz
GO_CYTOSKELETON_ORGANIZATION	GO_CYTOSKELETON_ORGANIZATION	0.0433623347560778	-3.13816407744988	672	10	0.102040816326531	98	12187	286940,22352,14580,19354,15163,232944,101314,21838,17886,12335	Flnb,Vim,Gfap,Rac2,Hcls1,Mark4,Brk1,Thy1,Myh9,Capn3
RUTELLA_RESPONSE_TO_HGF_VS_CSF2RB_AND_IL4_UP	RUTELLA_RESPONSE_TO_HGF_VS_CSF2RB_AND_IL4_UP	0.0435427747664832	-3.13401149607261	319	6	0.0612244897959184	98	12187	12774,21807,12514,12266,13030,12259	Ccr5,Tsc22d1,Cd68,C3,Ctsb,C1qa
GO_MEMBRANE_REGION	GO_MEMBRANE_REGION	0.0436145741947929	-3.13236391396032	863	12	0.122448979591837	98	12187	12988,66395,16591,242667,19264,13057,21838,20525,230863,16194,108030,13030	Csk,Ahnak,Kl,Dlgap3,Ptprc,Cyba,Thy1,Slc2a1,Sh2d5,Il6ra,Lin7a,Ctsb
GSE411_WT_VS_SOCS3_KO_MACROPHAGE_IL6_STIM_400MIN_UP	GSE411_WT_VS_SOCS3_KO_MACROPHAGE_IL6_STIM_400MIN_UP	0.0439485412460488	-3.12473584661797	165	4	0.0408163265306122	98	12187	17476,286940,15512,12774	Mpeg1,Flnb,Hspa2,Ccr5
GSE3039_ALPHAALPHA_CD8_TCELL_VS_B2_BCELL_DN	GSE3039_ALPHAALPHA_CD8_TCELL_VS_B2_BCELL_DN	0.0439485412460488	-3.12473584661797	165	4	0.0408163265306122	98	12187	12260,16828,12514,19186	C1qb,Ldha,Cd68,Psme1
HALLMARK_MYOGENESIS	HALLMARK_MYOGENESIS	0.0439485412460488	-3.12473584661797	165	4	0.0408163265306122	98	12187	11815,12323,17886,12759	Apod,Camk2b,Myh9,Clu
GSE17186_MEMORY_VS_CD21LOW_TRANSITIONAL_BCELL_DN	GSE17186_MEMORY_VS_CD21LOW_TRANSITIONAL_BCELL_DN	0.0439485412460488	-3.12473584661797	165	4	0.0408163265306122	98	12187	12988,20116,20525,328833	Csk,Rps8,Slc2a1,Treml2
GSE2770_TGFB_AND_IL4_ACT_VS_ACT_CD4_TCELL_48H_UP	GSE2770_TGFB_AND_IL4_ACT_VS_ACT_CD4_TCELL_48H_UP	0.0439485412460488	-3.12473584661797	165	4	0.0408163265306122	98	12187	12774,21807,12266,13030	Ccr5,Tsc22d1,C3,Ctsb
GSE17721_LPS_VS_CPG_12H_BMDC_UP	GSE17721_LPS_VS_CPG_12H_BMDC_UP	0.0439485412460488	-3.12473584661797	165	4	0.0408163265306122	98	12187	21949,12857,20723,11461	Tnfsf8,Cox4i1,Serpinb9,Actb
GSE36888_STAT5_AB_KNOCKIN_VS_WT_TCELL_IL2_TREATED_6H_DN	GSE36888_STAT5_AB_KNOCKIN_VS_WT_TCELL_IL2_TREATED_6H_DN	0.0439485412460488	-3.12473584661797	165	4	0.0408163265306122	98	12187	20723,107373,14127,64540	Serpinb9,Fam111a,Fcer1g,Tspan4
GSE41867_NAIVE_VS_DAY8_LCMV_ARMSTRONG_EFFECTOR_CD8_TCELL_DN	GSE41867_NAIVE_VS_DAY8_LCMV_ARMSTRONG_EFFECTOR_CD8_TCELL_DN	0.0439485412460488	-3.12473584661797	165	4	0.0408163265306122	98	12187	17069,14131,13030,20525	Ly6e,Fcgr3,Ctsb,Slc2a1
GSE10240_CTRL_VS_IL22_STIM_PRIMARY_BRONCHIAL_EPITHELIAL_CELLS_UP	GSE10240_CTRL_VS_IL22_STIM_PRIMARY_BRONCHIAL_EPITHELIAL_CELLS_UP	0.0439485412460488	-3.12473584661797	165	4	0.0408163265306122	98	12187	66058,16177,230863,21807	Tmem176a,Il1r1,Sh2d5,Tsc22d1
GSE7831_UNSTIM_VS_CPG_STIM_PDC_4H_DN	GSE7831_UNSTIM_VS_CPG_STIM_PDC_4H_DN	0.0439485412460488	-3.12473584661797	165	4	0.0408163265306122	98	12187	107373,20732,17476,286940	Fam111a,Spint1,Mpeg1,Flnb
GO_REGULATION_OF_HORMONE_LEVELS	GO_REGULATION_OF_HORMONE_LEVELS	0.044096656968561	-3.1213713051043	320	6	0.0612244897959184	98	12187	20525,19275,22320,64138,17202,18549	Slc2a1,Ptprn,Vamp8,Ctsz,Mc4r,Pcsk2
GO_TISSUE_DEVELOPMENT	GO_TISSUE_DEVELOPMENT	0.0443175181657175	-3.116375236177	1062	14	0.142857142857143	98	12187	16848,16409,21838,12978,20732,13030,64138,22352,22780,17313,19264,11815,286940,14172	Lfng,Itgam,Thy1,Csf1r,Spint1,Ctsb,Ctsz,Vim,Ikzf3,Mgp,Ptprc,Apod,Flnb,Fgf18
MODULE_223	MODULE_223	0.044338005034723	-3.11591306825715	98	3	0.0306122448979592	98	12187	16194,17069,14824	Il6ra,Ly6e,Grn
GO_CALCIUM_DEPENDENT_PROTEIN_BINDING	GO_CALCIUM_DEPENDENT_PROTEIN_BINDING	0.0447558725559041	-3.10653261257168	42	2	0.0204081632653061	98	12187	20200,12890	S100a6,Cplx2
GO_CHAPERONE_MEDIATED_PROTEIN_FOLDING	GO_CHAPERONE_MEDIATED_PROTEIN_FOLDING	0.0447558725559041	-3.10653261257168	42	2	0.0204081632653061	98	12187	12759,73032	Clu,Ttc9b
YAMASHITA_LIVER_CANCER_WITH_EPCAM_UP	YAMASHITA_LIVER_CANCER_WITH_EPCAM_UP	0.0447558725559041	-3.10653261257168	42	2	0.0204081632653061	98	12187	14264,114641	Fmod,Rpl31
LUI_THYROID_CANCER_PAX8_PPARG_DN	LUI_THYROID_CANCER_PAX8_PPARG_DN	0.0447558725559041	-3.10653261257168	42	2	0.0204081632653061	98	12187	110351,20103	Rap1gap,Rps5
GO_HOMOTYPIC_CELL_CELL_ADHESION	GO_HOMOTYPIC_CELL_CELL_ADHESION	0.0447558725559041	-3.10653261257168	42	2	0.0204081632653061	98	12187	11461,17886	Actb,Myh9
GO_RIBOSOMAL_LARGE_SUBUNIT_BIOGENESIS	GO_RIBOSOMAL_LARGE_SUBUNIT_BIOGENESIS	0.0447558725559041	-3.10653261257168	42	2	0.0204081632653061	98	12187	67115,19941	Rpl14,Rpl26
KENNY_CTNNB1_TARGETS_UP	KENNY_CTNNB1_TARGETS_UP	0.0447558725559041	-3.10653261257168	42	2	0.0204081632653061	98	12187	12335,12774	Capn3,Ccr5
LEE_LIVER_CANCER_E2F1_UP	LEE_LIVER_CANCER_E2F1_UP	0.0447558725559041	-3.10653261257168	42	2	0.0204081632653061	98	12187	17069,13040	Ly6e,Ctss
GSE15330_HSC_VS_PRO_BCELL_UP	GSE15330_HSC_VS_PRO_BCELL_UP	0.044765856957745	-3.10630955160232	166	4	0.0408163265306122	98	12187	11461,13057,15163,110052	Actb,Cyba,Hcls1,Dek
GSE45365_NK_CELL_VS_CD11B_DC_MCMV_INFECTION_DN	GSE45365_NK_CELL_VS_CD11B_DC_MCMV_INFECTION_DN	0.044765856957745	-3.10630955160232	166	4	0.0408163265306122	98	12187	14127,21949,66058,13057	Fcer1g,Tnfsf8,Tmem176a,Cyba
GSE17721_PAM3CSK4_VS_GADIQUIMOD_16H_BMDC_DN	GSE17721_PAM3CSK4_VS_GADIQUIMOD_16H_BMDC_DN	0.044765856957745	-3.10630955160232	166	4	0.0408163265306122	98	12187	12988,12774,19186,12260	Csk,Ccr5,Psme1,C1qb
GSE17721_CTRL_VS_POLYIC_12H_BMDC_UP	GSE17721_CTRL_VS_POLYIC_12H_BMDC_UP	0.044765856957745	-3.10630955160232	166	4	0.0408163265306122	98	12187	19025,107373,16194,73723	Ctsa,Fam111a,Il6ra,Sh3bgrl3
GSE11961_FOLLICULAR_BCELL_VS_MEMORY_BCELL_DAY40_DN	GSE11961_FOLLICULAR_BCELL_VS_MEMORY_BCELL_DAY40_DN	0.044765856957745	-3.10630955160232	166	4	0.0408163265306122	98	12187	15512,16012,64540,108030	Hspa2,Igfbp6,Tspan4,Lin7a
GSE11961_MARGINAL_ZONE_BCELL_VS_GERMINAL_CENTER_BCELL_DAY7_DN	GSE11961_MARGINAL_ZONE_BCELL_VS_GERMINAL_CENTER_BCELL_DAY7_DN	0.044765856957745	-3.10630955160232	166	4	0.0408163265306122	98	12187	12774,15512,21807,22352	Ccr5,Hspa2,Tsc22d1,Vim
HALLMARK_ESTROGEN_RESPONSE_EARLY	HALLMARK_ESTROGEN_RESPONSE_EARLY	0.044765856957745	-3.10630955160232	166	4	0.0408163265306122	98	12187	13521,286940,20525,21420	Slc26a2,Flnb,Slc2a1,Tfap2c
GSE2826_XID_VS_BTK_KO_BCELL_UP	GSE2826_XID_VS_BTK_KO_BCELL_UP	0.044765856957745	-3.10630955160232	166	4	0.0408163265306122	98	12187	20732,66058,13521,22371	Spint1,Tmem176a,Slc26a2,Vwf
GO_CELLULAR_CHEMICAL_HOMEOSTASIS	GO_CELLULAR_CHEMICAL_HOMEOSTASIS	0.0450168833963604	-3.10071767299092	406	7	0.0714285714285714	98	12187	12774,19264,16177,13521,19275,13057,72961	Ccr5,Ptprc,Il1r1,Slc26a2,Ptprn,Cyba,Slc17a7
GO_TRANSMEMBRANE_RECEPTOR_PROTEIN_TYROSINE_KINASE_SIGNALING_PATHWAY	GO_TRANSMEMBRANE_RECEPTOR_PROTEIN_TYROSINE_KINASE_SIGNALING_PATHWAY	0.0450168833963604	-3.10071767299092	406	7	0.0714285714285714	98	12187	11461,13057,14172,12988,101314,12978,16591	Actb,Cyba,Fgf18,Csk,Brk1,Csf1r,Kl
GSE9988_LPS_VS_VEHICLE_TREATED_MONOCYTE_DN	GSE9988_LPS_VS_VEHICLE_TREATED_MONOCYTE_DN	0.0455917065405863	-3.08802945311285	167	4	0.0408163265306122	98	12187	12978,17476,14824,12988	Csf1r,Mpeg1,Grn,Csk
GSE22601_DOUBLE_NEGATIVE_VS_CD4_SINGLE_POSITIVE_THYMOCYTE_DN	GSE22601_DOUBLE_NEGATIVE_VS_CD4_SINGLE_POSITIVE_THYMOCYTE_DN	0.0455917065405863	-3.08802945311285	167	4	0.0408163265306122	98	12187	66058,20525,20200,16828	Tmem176a,Slc2a1,S100a6,Ldha
GSE32423_CTRL_VS_IL7_IL4_MEMORY_CD8_TCELL_UP	GSE32423_CTRL_VS_IL7_IL4_MEMORY_CD8_TCELL_UP	0.0455917065405863	-3.08802945311285	167	4	0.0408163265306122	98	12187	66395,21807,14131,74190	Ahnak,Tsc22d1,Fcgr3,Exoc3l4
GSE11924_TFH_VS_TH2_CD4_TCELL_UP	GSE11924_TFH_VS_TH2_CD4_TCELL_UP	0.0455917065405863	-3.08802945311285	167	4	0.0408163265306122	98	12187	17886,12323,217203,11522	Myh9,Camk2b,Tmem106a,Adh1
GSE22886_DAY0_VS_DAY1_MONOCYTE_IN_CULTURE_DN	GSE22886_DAY0_VS_DAY1_MONOCYTE_IN_CULTURE_DN	0.0455917065405863	-3.08802945311285	167	4	0.0408163265306122	98	12187	13030,12266,21807,23945	Ctsb,C3,Tsc22d1,Mgll
RODWELL_AGING_KIDNEY_NO_BLOOD_UP	RODWELL_AGING_KIDNEY_NO_BLOOD_UP	0.0455917065405863	-3.08802945311285	167	4	0.0408163265306122	98	12187	12259,12260,12266,23945	C1qa,C1qb,C3,Mgll
GSE20715_0H_VS_6H_OZONE_TLR4_KO_LUNG_DN	GSE20715_0H_VS_6H_OZONE_TLR4_KO_LUNG_DN	0.0455917065405863	-3.08802945311285	167	4	0.0408163265306122	98	12187	20716,22320,20200,16012	Serpina3n,Vamp8,S100a6,Igfbp6
GSE19772_HCMV_INFL_VS_HCMV_INF_MONOCYTES_AND_PI3K_INHIBITION_DN	GSE19772_HCMV_INFL_VS_HCMV_INF_MONOCYTES_AND_PI3K_INHIBITION_DN	0.0455917065405863	-3.08802945311285	167	4	0.0408163265306122	98	12187	12774,66395,21807,16177	Ccr5,Ahnak,Tsc22d1,Il1r1
GSE5960_TH1_VS_ANERGIC_TH1_UP	GSE5960_TH1_VS_ANERGIC_TH1_UP	0.0455917065405863	-3.08802945311285	167	4	0.0408163265306122	98	12187	19186,23945,20116,67115	Psme1,Mgll,Rps8,Rpl14
KAECH_NAIVE_VS_DAY8_EFF_CD8_TCELL_UP	KAECH_NAIVE_VS_DAY8_EFF_CD8_TCELL_UP	0.0455917065405863	-3.08802945311285	167	4	0.0408163265306122	98	12187	67115,16194,20116,13040	Rpl14,Il6ra,Rps8,Ctss
GSE17721_CTRL_VS_POLYIC_24H_BMDC_UP	GSE17721_CTRL_VS_POLYIC_24H_BMDC_UP	0.0455917065405863	-3.08802945311285	167	4	0.0408163265306122	98	12187	114641,19025,107373,270106	Rpl31,Ctsa,Fam111a,Rpl13
GSE18804_SPLEEN_MACROPHAGE_VS_COLON_TUMORAL_MACROPHAGE_UP	GSE18804_SPLEEN_MACROPHAGE_VS_COLON_TUMORAL_MACROPHAGE_UP	0.0455917065405863	-3.08802945311285	167	4	0.0408163265306122	98	12187	17069,21838,19186,12988	Ly6e,Thy1,Psme1,Csk
GO_CATABOLIC_PROCESS	GO_CATABOLIC_PROCESS	0.0460045323500494	-3.07901535799784	1373	17	0.173469387755102	98	12187	19941,19025,13030,114641,20103,105653,19171,19186,270106,14264,23945,16828,64138,20116,13040,67115,67427	Rpl26,Ctsa,Ctsb,Rpl31,Rps5,Phyhip,Psmb10,Psme1,Rpl13,Fmod,Mgll,Ldha,Ctsz,Rps8,Ctss,Rpl14,Rps20
GO_CELLULAR_AMIDE_METABOLIC_PROCESS	GO_CELLULAR_AMIDE_METABOLIC_PROCESS	0.0462897690866137	-3.07283431235897	587	9	0.0918367346938776	98	12187	19941,20103,67115,114641,67427,18549,270106,20116,64138	Rpl26,Rps5,Rpl14,Rpl31,Rps20,Pcsk2,Rpl13,Rps8,Ctsz
GO_POSTSYNAPSE	GO_POSTSYNAPSE	0.0463565529756773	-3.07139261669001	324	6	0.0612244897959184	98	12187	12323,230863,72961,242667,108030,16177	Camk2b,Sh2d5,Slc17a7,Dlgap3,Lin7a,Il1r1
GSE17721_0.5H_VS_4H_LPS_BMDC_UP	GSE17721_0.5H_VS_4H_LPS_BMDC_UP	0.0464260865965525	-3.0698937665988	168	4	0.0408163265306122	98	12187	20525,270106,107373,16828	Slc2a1,Rpl13,Fam111a,Ldha
GSE5679_CTRL_VS_PPARG_LIGAND_ROSIGLITAZONE_AND_RARA_AGONIST_AM580_TREATED_DC_DN	GSE5679_CTRL_VS_PPARG_LIGAND_ROSIGLITAZONE_AND_RARA_AGONIST_AM580_TREATED_DC_DN	0.0464260865965525	-3.0698937665988	168	4	0.0408163265306122	98	12187	20200,12759,16177,66058	S100a6,Clu,Il1r1,Tmem176a
GSE17580_TREG_VS_TEFF_DN	GSE17580_TREG_VS_TEFF_DN	0.0464260865965525	-3.0698937665988	168	4	0.0408163265306122	98	12187	67115,73723,21807,21838	Rpl14,Sh3bgrl3,Tsc22d1,Thy1
GSE39820_CTRL_VS_IL1B_IL6_IL23A_CD4_TCELL_DN	GSE39820_CTRL_VS_IL1B_IL6_IL23A_CD4_TCELL_DN	0.0464260865965525	-3.0698937665988	168	4	0.0408163265306122	98	12187	239743,22352,23945,20200	Klhl6,Vim,Mgll,S100a6
GSE360_DC_VS_MAC_L_DONOVANI_DN	GSE360_DC_VS_MAC_L_DONOVANI_DN	0.0464260865965525	-3.0698937665988	168	4	0.0408163265306122	98	12187	16828,21807,12774,20103	Ldha,Tsc22d1,Ccr5,Rps5
GSE17721_CTRL_VS_PAM3CSK4_1H_BMDC_UP	GSE17721_CTRL_VS_PAM3CSK4_1H_BMDC_UP	0.0464260865965525	-3.0698937665988	168	4	0.0408163265306122	98	12187	67184,14824,15512,15163	Ndufa13,Grn,Hspa2,Hcls1
GSE17301_CTRL_VS_48H_ACD3_ACD28_IFNA2_STIM_CD8_TCELL_UP	GSE17301_CTRL_VS_48H_ACD3_ACD28_IFNA2_STIM_CD8_TCELL_UP	0.0464260865965525	-3.0698937665988	168	4	0.0408163265306122	98	12187	19171,66058,64138,19354	Psmb10,Tmem176a,Ctsz,Rac2
GSE37301_MULTIPOTENT_PROGENITOR_VS_RAG2_KO_NK_CELL_DN	GSE37301_MULTIPOTENT_PROGENITOR_VS_RAG2_KO_NK_CELL_DN	0.0464260865965525	-3.0698937665988	168	4	0.0408163265306122	98	12187	20716,20200,17069,16828	Serpina3n,S100a6,Ly6e,Ldha
GO_NEGATIVE_REGULATION_OF_NEURON_DIFFERENTIATION	GO_NEGATIVE_REGULATION_OF_NEURON_DIFFERENTIATION	0.0464260865965525	-3.0698937665988	168	4	0.0408163265306122	98	12187	21838,110351,14580,22352	Thy1,Rap1gap,Gfap,Vim
GSE18281_SUBCAPSULAR_VS_PERIMEDULLARY_CORTICAL_REGION_OF_THYMUS_UP	GSE18281_SUBCAPSULAR_VS_PERIMEDULLARY_CORTICAL_REGION_OF_THYMUS_UP	0.0464260865965525	-3.0698937665988	168	4	0.0408163265306122	98	12187	23945,12759,73723,74760	Mgll,Clu,Sh3bgrl3,Rab3il1
GNF2_DAP3	GNF2_DAP3	0.0466066837723722	-3.06601131954376	100	3	0.0306122448979592	98	12187	20116,67115,114641	Rps8,Rpl14,Rpl31
TAKEDA_TARGETS_OF_NUP98_HOXA9_FUSION_8D_UP	TAKEDA_TARGETS_OF_NUP98_HOXA9_FUSION_8D_UP	0.0466066837723722	-3.06601131954376	100	3	0.0306122448979592	98	12187	14172,17069,21807	Fgf18,Ly6e,Tsc22d1
GSE10463_CD40L_AND_VA347_VS_CD40L_IN_DC_DN	GSE10463_CD40L_AND_VA347_VS_CD40L_IN_DC_DN	0.0466066837723722	-3.06601131954376	100	3	0.0306122448979592	98	12187	16848,14264,21838	Lfng,Fmod,Thy1
HADDAD_T_LYMPHOCYTE_AND_NK_PROGENITOR_DN	HADDAD_T_LYMPHOCYTE_AND_NK_PROGENITOR_DN	0.0466986144963527	-3.06404078291971	43	2	0.0204081632653061	98	12187	16194,12978	Il6ra,Csf1r
GO_ACUTE_INFLAMMATORY_RESPONSE	GO_ACUTE_INFLAMMATORY_RESPONSE	0.0466986144963527	-3.06404078291971	43	2	0.0204081632653061	98	12187	20716,16194	Serpina3n,Il6ra
CHIBA_RESPONSE_TO_TSA	CHIBA_RESPONSE_TO_TSA	0.0466986144963527	-3.06404078291971	43	2	0.0204081632653061	98	12187	14824,12759	Grn,Clu
GNF2_TST	GNF2_TST	0.0466986144963527	-3.06404078291971	43	2	0.0204081632653061	98	12187	66058,11522	Tmem176a,Adh1
BURTON_ADIPOGENESIS_7	BURTON_ADIPOGENESIS_7	0.0466986144963527	-3.06404078291971	43	2	0.0204081632653061	98	12187	20200,21838	S100a6,Thy1
NUTT_GBM_VS_AO_GLIOMA_UP	NUTT_GBM_VS_AO_GLIOMA_UP	0.0466986144963527	-3.06404078291971	43	2	0.0204081632653061	98	12187	22352,16828	Vim,Ldha
GO_CYTOSOLIC_CALCIUM_ION_TRANSPORT	GO_CYTOSOLIC_CALCIUM_ION_TRANSPORT	0.0466986144963527	-3.06404078291971	43	2	0.0204081632653061	98	12187	19264,12774	Ptprc,Ccr5
REACTOME_CDK_MEDIATED_PHOSPHORYLATION_AND_REMOVAL_OF_CDC6	REACTOME_CDK_MEDIATED_PHOSPHORYLATION_AND_REMOVAL_OF_CDC6	0.0466986144963527	-3.06404078291971	43	2	0.0204081632653061	98	12187	19171,19186	Psmb10,Psme1
LIU_SMARCA4_TARGETS	LIU_SMARCA4_TARGETS	0.0466986144963527	-3.06404078291971	43	2	0.0204081632653061	98	12187	66395,239743	Ahnak,Klhl6
REACTOME_VIF_MEDIATED_DEGRADATION_OF_APOBEC3G	REACTOME_VIF_MEDIATED_DEGRADATION_OF_APOBEC3G	0.0466986144963527	-3.06404078291971	43	2	0.0204081632653061	98	12187	19171,19186	Psmb10,Psme1
GO_MRNA_METABOLIC_PROCESS	GO_MRNA_METABOLIC_PROCESS	0.0469995964208478	-3.05761626409942	498	8	0.0816326530612245	98	12187	20116,270106,67427,114641,20103,67115,19941,67500	Rps8,Rpl13,Rps20,Rpl31,Rps5,Rpl14,Rpl26,Ccar1
GO_REGULATION_OF_CELLULAR_COMPONENT_MOVEMENT	GO_REGULATION_OF_CELLULAR_COMPONENT_MOVEMENT	0.0471218433956696	-3.05501861910373	589	9	0.0918367346938776	98	12187	12978,21838,14172,19264,11815,19354,16194,73723,67500	Csf1r,Thy1,Fgf18,Ptprc,Apod,Rac2,Il6ra,Sh3bgrl3,Ccar1
GSE339_CD4POS_VS_CD4CD8DN_DC_UP	GSE339_CD4POS_VS_CD4CD8DN_DC_UP	0.0472689929030097	-3.05190073960789	169	4	0.0408163265306122	98	12187	67115,20732,12259,22320	Rpl14,Spint1,C1qa,Vamp8
GSE39820_CTRL_VS_TGFBETA3_IL6_CD4_TCELL_UP	GSE39820_CTRL_VS_TGFBETA3_IL6_CD4_TCELL_UP	0.0472689929030097	-3.05190073960789	169	4	0.0408163265306122	98	12187	108030,13040,12335,107373	Lin7a,Ctss,Capn3,Fam111a
HALLMARK_EPITHELIAL_MESENCHYMAL_TRANSITION	HALLMARK_EPITHELIAL_MESENCHYMAL_TRANSITION	0.0472689929030097	-3.05190073960789	169	4	0.0408163265306122	98	12187	14264,21838,17313,22352	Fmod,Thy1,Mgp,Vim
GSE16522_ANTI_CD3CD28_STIM_VS_UNSTIM_MEMORY_CD8_TCELL_DN	GSE16522_ANTI_CD3CD28_STIM_VS_UNSTIM_MEMORY_CD8_TCELL_DN	0.0472689929030097	-3.05190073960789	169	4	0.0408163265306122	98	12187	13040,101314,67184,12774	Ctss,Brk1,Ndufa13,Ccr5
GSE5589_UNSTIM_VS_45MIN_LPS_STIM_MACROPHAGE_UP	GSE5589_UNSTIM_VS_45MIN_LPS_STIM_MACROPHAGE_UP	0.0472689929030097	-3.05190073960789	169	4	0.0408163265306122	98	12187	20103,16177,20200,22352	Rps5,Il1r1,S100a6,Vim
GSE9650_EFFECTOR_VS_MEMORY_CD8_TCELL_DN	GSE9650_EFFECTOR_VS_MEMORY_CD8_TCELL_DN	0.0472689929030097	-3.05190073960789	169	4	0.0408163265306122	98	12187	16194,21949,13040,67115	Il6ra,Tnfsf8,Ctss,Rpl14
GSE2770_UNTREATED_VS_TGFB_AND_IL4_TREATED_ACT_CD4_TCELL_4H_UP	GSE2770_UNTREATED_VS_TGFB_AND_IL4_TREATED_ACT_CD4_TCELL_4H_UP	0.0472689929030097	-3.05190073960789	169	4	0.0408163265306122	98	12187	12774,16194,22320,64138	Ccr5,Il6ra,Vamp8,Ctsz
GSE15930_NAIVE_VS_72H_IN_VITRO_STIM_IFNAB_CD8_TCELL_DN	GSE15930_NAIVE_VS_72H_IN_VITRO_STIM_IFNAB_CD8_TCELL_DN	0.0472689929030097	-3.05190073960789	169	4	0.0408163265306122	98	12187	20525,20200,12774,20723	Slc2a1,S100a6,Ccr5,Serpinb9
GSE17721_CTRL_VS_PAM3CSK4_12H_BMDC_UP	GSE17721_CTRL_VS_PAM3CSK4_12H_BMDC_UP	0.0472689929030097	-3.05190073960789	169	4	0.0408163265306122	98	12187	270106,107373,14824,12857	Rpl13,Fam111a,Grn,Cox4i1
GSE22140_HEALTHY_VS_ARTHRITIC_GERMFREE_MOUSE_CD4_TCELL_UP	GSE22140_HEALTHY_VS_ARTHRITIC_GERMFREE_MOUSE_CD4_TCELL_UP	0.0472689929030097	-3.05190073960789	169	4	0.0408163265306122	98	12187	12260,19171,14127,12988	C1qb,Psmb10,Fcer1g,Csk
GSE22432_CDC_VS_COMMON_DC_PROGENITOR_UP	GSE22432_CDC_VS_COMMON_DC_PROGENITOR_UP	0.0472689929030097	-3.05190073960789	169	4	0.0408163265306122	98	12187	15163,239743,73723,12988	Hcls1,Klhl6,Sh3bgrl3,Csk
HMGIY_Q6	HMGIY_Q6	0.0472689929030097	-3.05190073960789	169	4	0.0408163265306122	98	12187	21420,23945,21807,22780	Tfap2c,Mgll,Tsc22d1,Ikzf3
BIOCARTA_NO2IL12_PATHWAY	BIOCARTA_NO2IL12_PATHWAY	0.0472980280699037	-3.05128667420734	6	1	0.0102040816326531	98	12187	12774	Ccr5
GUTIERREZ_WALDENSTROEMS_MACROGLOBULINEMIA_2	GUTIERREZ_WALDENSTROEMS_MACROGLOBULINEMIA_2	0.0472980280699037	-3.05128667420734	6	1	0.0102040816326531	98	12187	110052	Dek
GO_SUPEROXIDE_ANION_GENERATION	GO_SUPEROXIDE_ANION_GENERATION	0.0472980280699037	-3.05128667420734	6	1	0.0102040816326531	98	12187	13057	Cyba
LY_AGING_MIDDLE_UP	LY_AGING_MIDDLE_UP	0.0472980280699037	-3.05128667420734	6	1	0.0102040816326531	98	12187	14264	Fmod
CHESLER_BRAIN_QTL_TRANS	CHESLER_BRAIN_QTL_TRANS	0.0472980280699037	-3.05128667420734	6	1	0.0102040816326531	98	12187	17886	Myh9
GO_C_C_CHEMOKINE_RECEPTOR_ACTIVITY	GO_C_C_CHEMOKINE_RECEPTOR_ACTIVITY	0.0472980280699037	-3.05128667420734	6	1	0.0102040816326531	98	12187	12774	Ccr5
GO_MAINTENANCE_OF_GASTROINTESTINAL_EPITHELIUM	GO_MAINTENANCE_OF_GASTROINTESTINAL_EPITHELIUM	0.0472980280699037	-3.05128667420734	6	1	0.0102040816326531	98	12187	20716	Serpina3n
BIOCARTA_BLYMPHOCYTE_PATHWAY	BIOCARTA_BLYMPHOCYTE_PATHWAY	0.0472980280699037	-3.05128667420734	6	1	0.0102040816326531	98	12187	19264	Ptprc
MIKHAYLOVA_OXIDATIVE_STRESS_RESPONSE_VIA_VHL_UP	MIKHAYLOVA_OXIDATIVE_STRESS_RESPONSE_VIA_VHL_UP	0.0472980280699037	-3.05128667420734	6	1	0.0102040816326531	98	12187	22352	Vim
REACTOME_FGFR2C_LIGAND_BINDING_AND_ACTIVATION	REACTOME_FGFR2C_LIGAND_BINDING_AND_ACTIVATION	0.0472980280699037	-3.05128667420734	6	1	0.0102040816326531	98	12187	14172	Fgf18
REACTOME_SIGNALING_BY_FGFR3_MUTANTS	REACTOME_SIGNALING_BY_FGFR3_MUTANTS	0.0472980280699037	-3.05128667420734	6	1	0.0102040816326531	98	12187	14172	Fgf18
GO_REGULATION_OF_ACTIN_FILAMENT_BASED_PROCESS	GO_REGULATION_OF_ACTIN_FILAMENT_BASED_PROCESS	0.0474871602269833	-3.04729591549303	245	5	0.0510204081632653	98	12187	73723,101314,17886,15163,12978	Sh3bgrl3,Brk1,Myh9,Hcls1,Csf1r
SCHAEFFER_PROSTATE_DEVELOPMENT_12HR_UP	SCHAEFFER_PROSTATE_DEVELOPMENT_12HR_UP	0.0477622635701973	-3.04151941633501	101	3	0.0306122448979592	98	12187	66395,21420,20525	Ahnak,Tfap2c,Slc2a1
GSE45365_BCELL_VS_CD8_TCELL_DN	GSE45365_BCELL_VS_CD8_TCELL_DN	0.0477622635701973	-3.04151941633501	101	3	0.0306122448979592	98	12187	18549,15512,12260	Pcsk2,Hspa2,C1qb
GO_POSITIVE_REGULATION_OF_TRANSFERASE_ACTIVITY	GO_POSITIVE_REGULATION_OF_TRANSFERASE_ACTIVITY	0.047920046931001	-3.03822134581397	500	8	0.0816326530612245	98	12187	19171,19264,14172,12978,12988,19186,12759,15512	Psmb10,Ptprc,Fgf18,Csf1r,Csk,Psme1,Clu,Hspa2
GO_REGULATION_OF_TRANSMEMBRANE_TRANSPORT	GO_REGULATION_OF_TRANSMEMBRANE_TRANSPORT	0.048098250944915	-3.03450946542315	327	6	0.0612244897959184	98	12187	13057,13040,21838,66395,15512,12335	Cyba,Ctss,Thy1,Ahnak,Hspa2,Capn3
YAMAZAKI_TCEB3_TARGETS_DN	YAMAZAKI_TCEB3_TARGETS_DN	0.0481204204333786	-3.03404865072807	170	4	0.0408163265306122	98	12187	21420,20200,20525,13057	Tfap2c,S100a6,Slc2a1,Cyba
GSE339_CD8POS_VS_CD4CD8DN_DC_DN	GSE339_CD8POS_VS_CD4CD8DN_DC_DN	0.0481204204333786	-3.03404865072807	170	4	0.0408163265306122	98	12187	14127,16194,20200,16177	Fcer1g,Il6ra,S100a6,Il1r1
GO_INTRACELLULAR_VESICLE	GO_INTRACELLULAR_VESICLE	0.0484959153714615	-3.02627570373045	976	13	0.13265306122449	98	12187	22320,72961,13030,18549,20525,19354,20716,13057,19275,64138,22371,12759,12323	Vamp8,Slc17a7,Ctsb,Pcsk2,Slc2a1,Rac2,Serpina3n,Cyba,Ptprn,Ctsz,Vwf,Clu,Camk2b
APRELIKOVA_BRCA1_TARGETS	APRELIKOVA_BRCA1_TARGETS	0.0486718888951594	-3.02265364563388	44	2	0.0204081632653061	98	12187	22352,21420	Vim,Tfap2c
GCM_SUPT4H1	GCM_SUPT4H1	0.0486718888951594	-3.02265364563388	44	2	0.0204081632653061	98	12187	217203,14131	Tmem106a,Fcgr3
ZHAN_MULTIPLE_MYELOMA_CD1_AND_CD2_DN	ZHAN_MULTIPLE_MYELOMA_CD1_AND_CD2_DN	0.0486718888951594	-3.02265364563388	44	2	0.0204081632653061	98	12187	12988,16194	Csk,Il6ra
SIG_BCR_SIGNALING_PATHWAY	SIG_BCR_SIGNALING_PATHWAY	0.0486718888951594	-3.02265364563388	44	2	0.0204081632653061	98	12187	19264,12988	Ptprc,Csk
KEGG_PATHOGENIC_ESCHERICHIA_COLI_INFECTION	KEGG_PATHOGENIC_ESCHERICHIA_COLI_INFECTION	0.0486718888951594	-3.02265364563388	44	2	0.0204081632653061	98	12187	11461,15163	Actb,Hcls1
REACTOME_CROSS_PRESENTATION_OF_SOLUBLE_EXOGENOUS_ANTIGENS_ENDOSOMES	REACTOME_CROSS_PRESENTATION_OF_SOLUBLE_EXOGENOUS_ANTIGENS_ENDOSOMES	0.0486718888951594	-3.02265364563388	44	2	0.0204081632653061	98	12187	19186,19171	Psme1,Psmb10
REACTOME_AUTODEGRADATION_OF_THE_E3_UBIQUITIN_LIGASE_COP1	REACTOME_AUTODEGRADATION_OF_THE_E3_UBIQUITIN_LIGASE_COP1	0.0486718888951594	-3.02265364563388	44	2	0.0204081632653061	98	12187	19171,19186	Psmb10,Psme1
WANG_RESPONSE_TO_GSK3_INHIBITOR_SB216763_UP	WANG_RESPONSE_TO_GSK3_INHIBITOR_SB216763_UP	0.0488691882632399	-3.01860817796203	247	5	0.0510204081632653	98	12187	12514,13040,13030,114641,19264	Cd68,Ctss,Ctsb,Rpl31,Ptprc
DARWICHE_SKIN_TUMOR_PROMOTER_UP	DARWICHE_SKIN_TUMOR_PROMOTER_UP	0.0489319216715586	-3.01732530055983	102	3	0.0306122448979592	98	12187	17069,16828,11815	Ly6e,Ldha,Apod
GSE9960_HEALTHY_VS_GRAM_NEG_AND_POS_SEPSIS_PBMC_UP	GSE9960_HEALTHY_VS_GRAM_NEG_AND_POS_SEPSIS_PBMC_UP	0.0489319216715586	-3.01732530055983	102	3	0.0306122448979592	98	12187	73032,12890,18573	Ttc9b,Cplx2,Pde1a
GO_GROWTH_FACTOR_BINDING	GO_GROWTH_FACTOR_BINDING	0.0489319216715586	-3.01732530055983	102	3	0.0306122448979592	98	12187	16591,16012,16194	Kl,Igfbp6,Il6ra
GOLDRATH_EFF_VS_MEMORY_CD8_TCELL_DN	GOLDRATH_EFF_VS_MEMORY_CD8_TCELL_DN	0.0489803633446665	-3.01633580926051	171	4	0.0408163265306122	98	12187	16194,20116,13521,67115	Il6ra,Rps8,Slc26a2,Rpl14
GSE22601_IMMATURE_CD4_SINGLE_POSITIVE_VS_CD4_SINGLE_POSITIVE_THYMOCYTE_UP	GSE22601_IMMATURE_CD4_SINGLE_POSITIVE_VS_CD4_SINGLE_POSITIVE_THYMOCYTE_UP	0.0489803633446665	-3.01633580926051	171	4	0.0408163265306122	98	12187	12988,12774,21838,20200	Csk,Ccr5,Thy1,S100a6
GSE24726_WT_VS_E2_22_KO_PDC_DAY4_POST_DELETION_DN	GSE24726_WT_VS_E2_22_KO_PDC_DAY4_POST_DELETION_DN	0.0489803633446665	-3.01633580926051	171	4	0.0408163265306122	98	12187	17069,22320,64138,12266	Ly6e,Vamp8,Ctsz,C3
GSE22886_NAIVE_CD4_TCELL_VS_DC_DN	GSE22886_NAIVE_CD4_TCELL_VS_DC_DN	0.0489803633446665	-3.01633580926051	171	4	0.0408163265306122	98	12187	13030,22320,22352,14824	Ctsb,Vamp8,Vim,Grn
GSE33374_CD8_ALPHAALPHA_VS_ALPHABETA_CD161_HIGH_TCELL_DN	GSE33374_CD8_ALPHAALPHA_VS_ALPHABETA_CD161_HIGH_TCELL_DN	0.0489803633446665	-3.01633580926051	171	4	0.0408163265306122	98	12187	21838,19186,19354,101314	Thy1,Psme1,Rac2,Brk1
GSE2585_AIRE_KO_VS_WT_CD80_HIGH_MTEC_DN	GSE2585_AIRE_KO_VS_WT_CD80_HIGH_MTEC_DN	0.0489803633446665	-3.01633580926051	171	4	0.0408163265306122	98	12187	74760,19025,22320,20200	Rab3il1,Ctsa,Vamp8,S100a6
GSE10239_NAIVE_VS_KLRG1INT_EFF_CD8_TCELL_UP	GSE10239_NAIVE_VS_KLRG1INT_EFF_CD8_TCELL_UP	0.0489803633446665	-3.01633580926051	171	4	0.0408163265306122	98	12187	328833,16194,270106,13040	Treml2,Il6ra,Rpl13,Ctss
GSE14308_TH17_VS_INDUCED_TREG_UP	GSE14308_TH17_VS_INDUCED_TREG_UP	0.0498488150008437	-2.99876055415385	172	4	0.0408163265306122	98	12187	21838,67184,114641,64540	Thy1,Ndufa13,Rpl31,Tspan4
GSE22229_RENAL_TRANSPLANT_IMMUNOSUPP_THERAPY_VS_HEALTHY_PBMC_UP	GSE22229_RENAL_TRANSPLANT_IMMUNOSUPP_THERAPY_VS_HEALTHY_PBMC_UP	0.0498488150008437	-2.99876055415385	172	4	0.0408163265306122	98	12187	14127,12514,14131,12266	Fcer1g,Cd68,Fcgr3,C3
GSE43955_1H_VS_60H_ACT_CD4_TCELL_WITH_TGFB_IL6_UP	GSE43955_1H_VS_60H_ACT_CD4_TCELL_WITH_TGFB_IL6_UP	0.0498488150008437	-2.99876055415385	172	4	0.0408163265306122	98	12187	19354,22371,101314,19171	Rac2,Vwf,Brk1,Psmb10
GSE1925_CTRL_VS_IFNG_PRIMED_MACROPHAGE_24H_IFNG_STIM_DN	GSE1925_CTRL_VS_IFNG_PRIMED_MACROPHAGE_24H_IFNG_STIM_DN	0.0498488150008437	-2.99876055415385	172	4	0.0408163265306122	98	12187	11461,20723,20200,17069	Actb,Serpinb9,S100a6,Ly6e
GSE19941_IL10_KO_VS_IL10_KO_AND_NFKBP50_KO_LPS_STIM_MACROPHAGE_DN	GSE19941_IL10_KO_VS_IL10_KO_AND_NFKBP50_KO_LPS_STIM_MACROPHAGE_DN	0.0498488150008437	-2.99876055415385	172	4	0.0408163265306122	98	12187	66058,16177,12514,22320	Tmem176a,Il1r1,Cd68,Vamp8
GSE32986_CURDLAN_LOWDOSE_VS_CURDLAN_HIGHDOSE_STIM_DC_UP	GSE32986_CURDLAN_LOWDOSE_VS_CURDLAN_HIGHDOSE_STIM_DC_UP	0.0498488150008437	-2.99876055415385	172	4	0.0408163265306122	98	12187	12988,14824,239743,14131	Csk,Grn,Klhl6,Fcgr3
GSE32986_UNSTIM_VS_CURDLAN_LOWDOSE_STIM_DC_UP	GSE32986_UNSTIM_VS_CURDLAN_LOWDOSE_STIM_DC_UP	0.0498488150008437	-2.99876055415385	172	4	0.0408163265306122	98	12187	74760,20732,20200,16848	Rab3il1,Spint1,S100a6,Lfng
GSE369_PRE_VS_POST_IL6_INJECTION_SOCS3_KO_LIVER_DN	GSE369_PRE_VS_POST_IL6_INJECTION_SOCS3_KO_LIVER_DN	0.0498488150008437	-2.99876055415385	172	4	0.0408163265306122	98	12187	14824,12978,64540,19025	Grn,Csf1r,Tspan4,Ctsa
BMI1_DN.V1_UP	BMI1_DN.V1_UP	0.0501155943762097	-2.99342305433001	103	3	0.0306122448979592	98	12187	20525,286940,13040	Slc2a1,Flnb,Ctss
GO_SARCOLEMMA	GO_SARCOLEMMA	0.0501155943762097	-2.99342305433001	103	3	0.0306122448979592	98	12187	13030,12335,66395	Ctsb,Capn3,Ahnak
GO_CELL_PROLIFERATION	GO_CELL_PROLIFERATION	0.050272881934959	-2.99028947379898	505	8	0.0816326530612245	98	12187	69539,14824,12759,12978,21949,243914,19171,19264	Trnp1,Grn,Clu,Csf1r,Tnfsf8,Lgi4,Psmb10,Ptprc
GAURNIER_PSMD4_TARGETS	GAURNIER_PSMD4_TARGETS	0.050675090306923	-2.98232080456529	45	2	0.0204081632653061	98	12187	12266,12774	C3,Ccr5
LEE_LIVER_CANCER_MYC_TGFA_UP	LEE_LIVER_CANCER_MYC_TGFA_UP	0.050675090306923	-2.98232080456529	45	2	0.0204081632653061	98	12187	17069,16012	Ly6e,Igfbp6
GO_REGULATION_OF_ACUTE_INFLAMMATORY_RESPONSE	GO_REGULATION_OF_ACUTE_INFLAMMATORY_RESPONSE	0.050675090306923	-2.98232080456529	45	2	0.0204081632653061	98	12187	12266,14127	C3,Fcer1g
PID_CD8_TCR_PATHWAY	PID_CD8_TCR_PATHWAY	0.050675090306923	-2.98232080456529	45	2	0.0204081632653061	98	12187	12988,19264	Csk,Ptprc
chr7q36	chr7q36	0.050675090306923	-2.98232080456529	45	2	0.0204081632653061	98	12187	66058,330301	Tmem176a,Zfp786
BURTON_ADIPOGENESIS_PEAK_AT_16HR	BURTON_ADIPOGENESIS_PEAK_AT_16HR	0.050675090306923	-2.98232080456529	45	2	0.0204081632653061	98	12187	20716,107373	Serpina3n,Fam111a
LEE_CALORIE_RESTRICTION_MUSCLE_DN	LEE_CALORIE_RESTRICTION_MUSCLE_DN	0.050675090306923	-2.98232080456529	45	2	0.0204081632653061	98	12187	17069,12890	Ly6e,Cplx2
GNF2_GSTM1	GNF2_GSTM1	0.050675090306923	-2.98232080456529	45	2	0.0204081632653061	98	12187	11522,66058	Adh1,Tmem176a
chr1q23	chr1q23	0.050675090306923	-2.98232080456529	45	2	0.0204081632653061	98	12187	14131,14127	Fcgr3,Fcer1g
GO_PEPTIDE_SECRETION	GO_PEPTIDE_SECRETION	0.050675090306923	-2.98232080456529	45	2	0.0204081632653061	98	12187	17202,19275	Mc4r,Ptprn
REACTOME_PI_3K_CASCADE	REACTOME_PI_3K_CASCADE	0.050675090306923	-2.98232080456529	45	2	0.0204081632653061	98	12187	16591,14172	Kl,Fgf18
GSE22935_WT_VS_MYD88_KO_MACROPHAGE_UP	GSE22935_WT_VS_MYD88_KO_MACROPHAGE_UP	0.050725767970188	-2.9813212535093	173	4	0.0408163265306122	98	12187	12259,73723,12988,14127	C1qa,Sh3bgrl3,Csk,Fcer1g
GSE8685_IL2_STARVED_VS_IL21_ACT_IL2_STARVED_CD4_TCELL_UP	GSE8685_IL2_STARVED_VS_IL21_ACT_IL2_STARVED_CD4_TCELL_UP	0.050725767970188	-2.9813212535093	173	4	0.0408163265306122	98	12187	12759,16194,67533,64540	Clu,Il6ra,Ppfibp1,Tspan4
GSE5589_LPS_VS_LPS_AND_IL6_STIM_IL6_KO_MACROPHAGE_45MIN_UP	GSE5589_LPS_VS_LPS_AND_IL6_STIM_IL6_KO_MACROPHAGE_45MIN_UP	0.050725767970188	-2.9813212535093	173	4	0.0408163265306122	98	12187	19025,22371,14824,66395	Ctsa,Vwf,Grn,Ahnak
GSE411_UNSTIM_VS_100MIN_IL6_STIM_SOCS3_KO_MACROPHAGE_DN	GSE411_UNSTIM_VS_100MIN_IL6_STIM_SOCS3_KO_MACROPHAGE_DN	0.050725767970188	-2.9813212535093	173	4	0.0408163265306122	98	12187	16194,20200,66058,14172	Il6ra,S100a6,Tmem176a,Fgf18
GSE17186_BLOOD_VS_CORD_BLOOD_CD21HIGH_TRANSITIONAL_BCELL_DN	GSE17186_BLOOD_VS_CORD_BLOOD_CD21HIGH_TRANSITIONAL_BCELL_DN	0.050725767970188	-2.9813212535093	173	4	0.0408163265306122	98	12187	328833,13521,16848,17886	Treml2,Slc26a2,Lfng,Myh9
GSE339_CD8POS_VS_CD4CD8DN_DC_IN_CULTURE_UP	GSE339_CD8POS_VS_CD4CD8DN_DC_IN_CULTURE_UP	0.050725767970188	-2.9813212535093	173	4	0.0408163265306122	98	12187	17476,19171,19186,14824	Mpeg1,Psmb10,Psme1,Grn
GO_POSITIVE_REGULATION_OF_NF_KAPPAB_TRANSCRIPTION_FACTOR_ACTIVITY	GO_POSITIVE_REGULATION_OF_NF_KAPPAB_TRANSCRIPTION_FACTOR_ACTIVITY	0.0513132162733634	-2.96980693282451	104	3	0.0306122448979592	98	12187	12759,12335,16194	Clu,Capn3,Il6ra
ALTEMEIER_RESPONSE_TO_LPS_WITH_MECHANICAL_VENTILATION	ALTEMEIER_RESPONSE_TO_LPS_WITH_MECHANICAL_VENTILATION	0.0513132162733634	-2.96980693282451	104	3	0.0306122448979592	98	12187	16409,14127,14131	Itgam,Fcer1g,Fcgr3
GSE2770_UNTREATED_VS_TGFB_AND_IL4_TREATED_ACT_CD4_TCELL_4H_DN	GSE2770_UNTREATED_VS_TGFB_AND_IL4_TREATED_ACT_CD4_TCELL_4H_DN	0.0513132162733634	-2.96980693282451	104	3	0.0306122448979592	98	12187	12857,223774,12978	Cox4i1,Alg12,Csf1r
GO_REGULATION_OF_PHOSPHATIDYLINOSITOL_3_KINASE_SIGNALING	GO_REGULATION_OF_PHOSPHATIDYLINOSITOL_3_KINASE_SIGNALING	0.0513132162733634	-2.96980693282451	104	3	0.0306122448979592	98	12187	14172,15163,16591	Fgf18,Hcls1,Kl
GSE14769_20MIN_VS_360MIN_LPS_BMDM_UP	GSE14769_20MIN_VS_360MIN_LPS_BMDM_UP	0.0516112140368886	-2.96401630381027	174	4	0.0408163265306122	98	12187	107373,20200,19025,74760	Fam111a,S100a6,Ctsa,Rab3il1
GSE41176_UNSTIM_VS_ANTI_IGM_STIM_BCELL_24H_DN	GSE41176_UNSTIM_VS_ANTI_IGM_STIM_BCELL_24H_DN	0.0516112140368886	-2.96401630381027	174	4	0.0408163265306122	98	12187	19941,16848,20525,11522	Rpl26,Lfng,Slc2a1,Adh1
BILD_HRAS_ONCOGENIC_SIGNATURE	BILD_HRAS_ONCOGENIC_SIGNATURE	0.0516112140368886	-2.96401630381027	174	4	0.0408163265306122	98	12187	20200,21807,286940,230863	S100a6,Tsc22d1,Flnb,Sh2d5
GSE39864_WT_VS_GATA3_KO_TREG_DN	GSE39864_WT_VS_GATA3_KO_TREG_DN	0.0516112140368886	-2.96401630381027	174	4	0.0408163265306122	98	12187	21807,22320,67184,12978	Tsc22d1,Vamp8,Ndufa13,Csf1r
GSE41867_DAY8_EFFECTOR_VS_DAY30_MEMORY_CD8_TCELL_LCMV_ARMSTRONG_DN	GSE41867_DAY8_EFFECTOR_VS_DAY30_MEMORY_CD8_TCELL_LCMV_ARMSTRONG_DN	0.0516112140368886	-2.96401630381027	174	4	0.0408163265306122	98	12187	17886,107373,12774,20723	Myh9,Fam111a,Ccr5,Serpinb9
GSE17721_0.5H_VS_4H_PAM3CSK4_BMDC_UP	GSE17721_0.5H_VS_4H_PAM3CSK4_BMDC_UP	0.0516112140368886	-2.96401630381027	174	4	0.0408163265306122	98	12187	270106,16848,14131,74760	Rpl13,Lfng,Fcgr3,Rab3il1
GSE26030_UNSTIM_VS_RESTIM_TH1_DAY5_POST_POLARIZATION_DN	GSE26030_UNSTIM_VS_RESTIM_TH1_DAY5_POST_POLARIZATION_DN	0.0516112140368886	-2.96401630381027	174	4	0.0408163265306122	98	12187	239743,22352,20200,66395	Klhl6,Vim,S100a6,Ahnak
LEI_MYB_TARGETS	LEI_MYB_TARGETS	0.0524280704168547	-2.94831313611033	252	5	0.0510204081632653	98	12187	22352,21420,12759,14824,17069	Vim,Tfap2c,Clu,Grn,Ly6e
GSE15330_WT_VS_IKAROS_KO_LYMPHOID_MULTIPOTENT_PROGENITOR_UP	GSE15330_WT_VS_IKAROS_KO_LYMPHOID_MULTIPOTENT_PROGENITOR_UP	0.0525051442026477	-2.94684412937242	175	4	0.0408163265306122	98	12187	15163,20200,15512,21838	Hcls1,S100a6,Hspa2,Thy1
HALLMARK_INTERFERON_GAMMA_RESPONSE	HALLMARK_INTERFERON_GAMMA_RESPONSE	0.0525051442026477	-2.94684412937242	175	4	0.0408163265306122	98	12187	19186,17069,22320,19171	Psme1,Ly6e,Vamp8,Psmb10
GSE42021_CD24INT_TREG_VS_CD24INT_TCONV_THYMUS_UP	GSE42021_CD24INT_TREG_VS_CD24INT_TCONV_THYMUS_UP	0.0525051442026477	-2.94684412937242	175	4	0.0408163265306122	98	12187	19025,14824,22320,12988	Ctsa,Grn,Vamp8,Csk
REACTOME_SIGNALING_BY_FGFR_IN_DISEASE	REACTOME_SIGNALING_BY_FGFR_IN_DISEASE	0.0525247202771888	-2.94647135778284	105	3	0.0306122448979592	98	12187	16591,14172,18573	Kl,Fgf18,Pde1a
KEGG_TIGHT_JUNCTION	KEGG_TIGHT_JUNCTION	0.0525247202771888	-2.94647135778284	105	3	0.0306122448979592	98	12187	11461,15163,17886	Actb,Hcls1,Myh9
WIERENGA_STAT5A_TARGETS_GROUP1	WIERENGA_STAT5A_TARGETS_GROUP1	0.0525247202771888	-2.94647135778284	105	3	0.0306122448979592	98	12187	15512,110351,64138	Hspa2,Rap1gap,Ctsz
CHUNG_BLISTER_CYTOTOXICITY_UP	CHUNG_BLISTER_CYTOTOXICITY_UP	0.0525247202771888	-2.94647135778284	105	3	0.0306122448979592	98	12187	12260,13030,12774	C1qb,Ctsb,Ccr5
PID_IL12_2PATHWAY	PID_IL12_2PATHWAY	0.0527076208720767	-2.94299522531133	46	2	0.0204081632653061	98	12187	16177,12774	Il1r1,Ccr5
DASU_IL6_SIGNALING_UP	DASU_IL6_SIGNALING_UP	0.0527076208720767	-2.94299522531133	46	2	0.0204081632653061	98	12187	17069,21420	Ly6e,Tfap2c
REACTOME_REGULATION_OF_ORNITHINE_DECARBOXYLASE_ODC	REACTOME_REGULATION_OF_ORNITHINE_DECARBOXYLASE_ODC	0.0527076208720767	-2.94299522531133	46	2	0.0204081632653061	98	12187	19186,19171	Psme1,Psmb10
MODULE_256	MODULE_256	0.0527076208720767	-2.94299522531133	46	2	0.0204081632653061	98	12187	12978,105653	Csf1r,Phyhip
GRAHAM_NORMAL_QUIESCENT_VS_NORMAL_DIVIDING_UP	GRAHAM_NORMAL_QUIESCENT_VS_NORMAL_DIVIDING_UP	0.0527076208720767	-2.94299522531133	46	2	0.0204081632653061	98	12187	19264,67533	Ptprc,Ppfibp1
REACTOME_P53_INDEPENDENT_G1_S_DNA_DAMAGE_CHECKPOINT	REACTOME_P53_INDEPENDENT_G1_S_DNA_DAMAGE_CHECKPOINT	0.0527076208720767	-2.94299522531133	46	2	0.0204081632653061	98	12187	19186,19171	Psme1,Psmb10
REACTOME_SCF_BETA_TRCP_MEDIATED_DEGRADATION_OF_EMI1	REACTOME_SCF_BETA_TRCP_MEDIATED_DEGRADATION_OF_EMI1	0.0527076208720767	-2.94299522531133	46	2	0.0204081632653061	98	12187	19186,19171	Psme1,Psmb10
ISSAEVA_MLL2_TARGETS	ISSAEVA_MLL2_TARGETS	0.0527076208720767	-2.94299522531133	46	2	0.0204081632653061	98	12187	16012,66395	Igfbp6,Ahnak
GO_CELLULAR_RESPONSE_TO_ENDOGENOUS_STIMULUS	GO_CELLULAR_RESPONSE_TO_ENDOGENOUS_STIMULUS	0.0531814367499007	-2.93404587679846	793	11	0.112244897959184	98	12187	20732,14172,13057,13030,16591,12988,13040,20723,14127,14264,110351	Spint1,Fgf18,Cyba,Ctsb,Kl,Csk,Ctss,Serpinb9,Fcer1g,Fmod,Rap1gap
GO_NEGATIVE_REGULATION_OF_CATALYTIC_ACTIVITY	GO_NEGATIVE_REGULATION_OF_CATALYTIC_ACTIVITY	0.053228395434401	-2.93316327626081	603	9	0.0918367346938776	98	12187	21838,19186,20723,12988,12266,19171,19264,20716,20732	Thy1,Psme1,Serpinb9,Csk,C3,Psmb10,Ptprc,Serpina3n,Spint1
GSE5589_LPS_VS_LPS_AND_IL6_STIM_MACROPHAGE_45MIN_UP	GSE5589_LPS_VS_LPS_AND_IL6_STIM_MACROPHAGE_45MIN_UP	0.0534075487022865	-2.92980318154054	176	4	0.0408163265306122	98	12187	12259,239743,19025,14131	C1qa,Klhl6,Ctsa,Fcgr3
GSE34006_A2AR_KO_VS_A2AR_AGONIST_TREATED_TREG_UP	GSE34006_A2AR_KO_VS_A2AR_AGONIST_TREATED_TREG_UP	0.0534075487022865	-2.92980318154054	176	4	0.0408163265306122	98	12187	19171,19186,107373,270106	Psmb10,Psme1,Fam111a,Rpl13
GSE3039_ALPHAALPHA_CD8_TCELL_VS_B1_BCELL_UP	GSE3039_ALPHAALPHA_CD8_TCELL_VS_B1_BCELL_UP	0.0534075487022865	-2.92980318154054	176	4	0.0408163265306122	98	12187	19025,20525,217203,13040	Ctsa,Slc2a1,Tmem106a,Ctss
GSE22886_NEUTROPHIL_VS_MONOCYTE_DN	GSE22886_NEUTROPHIL_VS_MONOCYTE_DN	0.0534075487022865	-2.92980318154054	176	4	0.0408163265306122	98	12187	13030,67427,66395,19941	Ctsb,Rps20,Ahnak,Rpl26
GSE37301_MULTIPOTENT_PROGENITOR_VS_GRAN_MONO_PROGENITOR_DN	GSE37301_MULTIPOTENT_PROGENITOR_VS_GRAN_MONO_PROGENITOR_DN	0.0534075487022865	-2.92980318154054	176	4	0.0408163265306122	98	12187	14264,12988,19264,19171	Fmod,Csk,Ptprc,Psmb10
GSE4748_CTRL_VS_CYANOBACTERIUM_LPSLIKE_STIM_DC_3H_DN	GSE4748_CTRL_VS_CYANOBACTERIUM_LPSLIKE_STIM_DC_3H_DN	0.0534075487022865	-2.92980318154054	176	4	0.0408163265306122	98	12187	12260,217203,20723,21838	C1qb,Tmem106a,Serpinb9,Thy1
GSE22601_DOUBLE_NEGATIVE_VS_CD8_SINGLE_POSITIVE_THYMOCYTE_UP	GSE22601_DOUBLE_NEGATIVE_VS_CD8_SINGLE_POSITIVE_THYMOCYTE_UP	0.0537500376816908	-2.9234109109199	106	3	0.0306122448979592	98	12187	242667,13030,11815	Dlgap3,Ctsb,Apod
GO_TISSUE_HOMEOSTASIS	GO_TISSUE_HOMEOSTASIS	0.0537500376816908	-2.9234109109199	106	3	0.0306122448979592	98	12187	11461,20716,19354	Actb,Serpina3n,Rac2
GO_RIBONUCLEOPROTEIN_COMPLEX	GO_RIBONUCLEOPROTEIN_COMPLEX	0.0541414776546556	-2.91615470195352	605	9	0.0918367346938776	98	12187	19941,11815,11461,20116,270106,67427,114641,20103,67115	Rpl26,Apod,Actb,Rps8,Rpl13,Rps20,Rpl31,Rps5,Rpl14
GO_TAXIS	GO_TAXIS	0.0541956257694941	-2.91515507915328	337	6	0.0612244897959184	98	12187	19354,16194,12978,14264,14127,12774	Rac2,Il6ra,Csf1r,Fmod,Fcer1g,Ccr5
GSE26343_UNSTIM_VS_LPS_STIM_NFAT5_KO_MACROPHAGE_UP	GSE26343_UNSTIM_VS_LPS_STIM_NFAT5_KO_MACROPHAGE_UP	0.0543184170049817	-2.91289193818539	177	4	0.0408163265306122	98	12187	14131,20732,20200,16848	Fcgr3,Spint1,S100a6,Lfng
GO_ENERGY_DERIVATION_BY_OXIDATION_OF_ORGANIC_COMPOUNDS	GO_ENERGY_DERIVATION_BY_OXIDATION_OF_ORGANIC_COMPOUNDS	0.0543184170049817	-2.91289193818539	177	4	0.0408163265306122	98	12187	67184,17202,12857,16591	Ndufa13,Mc4r,Cox4i1,Kl
GSE1432_1H_VS_24H_IFNG_MICROGLIA_UP	GSE1432_1H_VS_24H_IFNG_MICROGLIA_UP	0.0543184170049817	-2.91289193818539	177	4	0.0408163265306122	98	12187	12857,22352,16177,20103	Cox4i1,Vim,Il1r1,Rps5
GO_SNARE_COMPLEX	GO_SNARE_COMPLEX	0.0547688902350514	-2.90463294266947	47	2	0.0204081632653061	98	12187	22320,12890	Vamp8,Cplx2
WONG_PROTEASOME_GENE_MODULE	WONG_PROTEASOME_GENE_MODULE	0.0547688902350514	-2.90463294266947	47	2	0.0204081632653061	98	12187	19186,19171	Psme1,Psmb10
GO_TOLERANCE_INDUCTION	GO_TOLERANCE_INDUCTION	0.0549628169423423	-2.90109837797208	7	1	0.0102040816326531	98	12187	12266	C3
GROSS_HIF1A_TARGETS_UP	GROSS_HIF1A_TARGETS_UP	0.0549628169423423	-2.90109837797208	7	1	0.0102040816326531	98	12187	12266	C3
GO_POSITIVE_REGULATION_OF_SYNAPSE_MATURATION	GO_POSITIVE_REGULATION_OF_SYNAPSE_MATURATION	0.0549628169423423	-2.90109837797208	7	1	0.0102040816326531	98	12187	12323	Camk2b
WORSCHECH_TUMOR_REJECTION_DN	WORSCHECH_TUMOR_REJECTION_DN	0.0549628169423423	-2.90109837797208	7	1	0.0102040816326531	98	12187	17069	Ly6e
REACTOME_PD1_SIGNALING	REACTOME_PD1_SIGNALING	0.0549628169423423	-2.90109837797208	7	1	0.0102040816326531	98	12187	12988	Csk
MYLLYKANGAS_AMPLIFICATION_HOT_SPOT_22	MYLLYKANGAS_AMPLIFICATION_HOT_SPOT_22	0.0549628169423423	-2.90109837797208	7	1	0.0102040816326531	98	12187	17886	Myh9
GO_OXALATE_TRANSPORT	GO_OXALATE_TRANSPORT	0.0549628169423423	-2.90109837797208	7	1	0.0102040816326531	98	12187	13521	Slc26a2
MODULE_545	MODULE_545	0.0549628169423423	-2.90109837797208	7	1	0.0102040816326531	98	12187	16177	Il1r1
GO_REGULATION_OF_DENDRITIC_CELL_DIFFERENTIATION	GO_REGULATION_OF_DENDRITIC_CELL_DIFFERENTIATION	0.0549628169423423	-2.90109837797208	7	1	0.0102040816326531	98	12187	66058	Tmem176a
RAY_ALZHEIMERS_DISEASE	RAY_ALZHEIMERS_DISEASE	0.0549628169423423	-2.90109837797208	7	1	0.0102040816326531	98	12187	16012	Igfbp6
GO_BRANCHING_INVOLVED_IN_LABYRINTHINE_LAYER_MORPHOGENESIS	GO_BRANCHING_INVOLVED_IN_LABYRINTHINE_LAYER_MORPHOGENESIS	0.0549628169423423	-2.90109837797208	7	1	0.0102040816326531	98	12187	20732	Spint1
OHASHI_AURKB_TARGETS	OHASHI_AURKB_TARGETS	0.0549628169423423	-2.90109837797208	7	1	0.0102040816326531	98	12187	22352	Vim
GO_RESPONSE_TO_POTASSIUM_ION	GO_RESPONSE_TO_POTASSIUM_ION	0.0549628169423423	-2.90109837797208	7	1	0.0102040816326531	98	12187	12759	Clu
GO_ETHANOL_METABOLIC_PROCESS	GO_ETHANOL_METABOLIC_PROCESS	0.0549628169423423	-2.90109837797208	7	1	0.0102040816326531	98	12187	11522	Adh1
MODULE_190	MODULE_190	0.0549628169423423	-2.90109837797208	7	1	0.0102040816326531	98	12187	16012	Igfbp6
REACTOME_REGULATION_OF_COMPLEMENT_CASCADE	REACTOME_REGULATION_OF_COMPLEMENT_CASCADE	0.0549628169423423	-2.90109837797208	7	1	0.0102040816326531	98	12187	12266	C3
KUROZUMI_RESPONSE_TO_ONCOCYTIC_VIRUS_AND_CYCLIC_RGD	KUROZUMI_RESPONSE_TO_ONCOCYTIC_VIRUS_AND_CYCLIC_RGD	0.0549628169423423	-2.90109837797208	7	1	0.0102040816326531	98	12187	12774	Ccr5
VISALA_AGING_LYMPHOCYTE_UP	VISALA_AGING_LYMPHOCYTE_UP	0.0549628169423423	-2.90109837797208	7	1	0.0102040816326531	98	12187	12978	Csf1r
MODULE_377	MODULE_377	0.0549628169423423	-2.90109837797208	7	1	0.0102040816326531	98	12187	16828	Ldha
BIOCARTA_SARS_PATHWAY	BIOCARTA_SARS_PATHWAY	0.0549628169423423	-2.90109837797208	7	1	0.0102040816326531	98	12187	16828	Ldha
INAMURA_LUNG_CANCER_SCC_UP	INAMURA_LUNG_CANCER_SCC_UP	0.0549628169423423	-2.90109837797208	7	1	0.0102040816326531	98	12187	20525	Slc2a1
GO_KINASE_BINDING	GO_KINASE_BINDING	0.0552022595396636	-2.89675139284729	515	8	0.0816326530612245	98	12187	19264,14580,15163,20525,12323,21838,12988,16828	Ptprc,Gfap,Hcls1,Slc2a1,Camk2b,Thy1,Csk,Ldha
GSE27786_LIN_NEG_VS_CD8_TCELL_DN	GSE27786_LIN_NEG_VS_CD8_TCELL_DN	0.0552377378219688	-2.89610890309044	178	4	0.0408163265306122	98	12187	12323,19186,13057,19264	Camk2b,Psme1,Cyba,Ptprc
GSE19888_NO_PRETREAT_VS_ADENOSINE_A3R_INHIBITOR_PRETREATED_MAST_CELL_TCELL_MEMBRANES_ACT_DN	GSE19888_NO_PRETREAT_VS_ADENOSINE_A3R_INHIBITOR_PRETREATED_MAST_CELL_TCELL_MEMBRANES_ACT_DN	0.0552377378219688	-2.89610890309044	178	4	0.0408163265306122	98	12187	217203,16409,14824,19264	Tmem106a,Itgam,Grn,Ptprc
GO_SIGNAL_TRANSDUCTION_BY_PROTEIN_PHOSPHORYLATION	GO_SIGNAL_TRANSDUCTION_BY_PROTEIN_PHOSPHORYLATION	0.0554692446998062	-2.8919265613804	339	6	0.0612244897959184	98	12187	19171,14172,16591,12774,12323,19186	Psmb10,Fgf18,Kl,Ccr5,Camk2b,Psme1
GO_RAS_GUANYL_NUCLEOTIDE_EXCHANGE_FACTOR_ACTIVITY	GO_RAS_GUANYL_NUCLEOTIDE_EXCHANGE_FACTOR_ACTIVITY	0.0561654991174943	-2.87945260529951	179	4	0.0408163265306122	98	12187	14172,74760,16591,12323	Fgf18,Rab3il1,Kl,Camk2b
GSE17721_0.5H_VS_12H_CPG_BMDC_UP	GSE17721_0.5H_VS_12H_CPG_BMDC_UP	0.0561654991174943	-2.87945260529951	179	4	0.0408163265306122	98	12187	74760,64540,16828,23945	Rab3il1,Tspan4,Ldha,Mgll
BANDRES_RESPONSE_TO_CARMUSTIN_MGMT_48HR_DN	BANDRES_RESPONSE_TO_CARMUSTIN_MGMT_48HR_DN	0.0562418299898598	-2.87809449307134	108	3	0.0306122448979592	98	12187	14824,14580,12514	Grn,Gfap,Cd68
GSE40274_CTRL_VS_EOS_TRANSDUCED_ACTIVATED_CD4_TCELL_DN	GSE40274_CTRL_VS_EOS_TRANSDUCED_ACTIVATED_CD4_TCELL_DN	0.0562418299898598	-2.87809449307134	108	3	0.0306122448979592	98	12187	328833,12259,21949	Treml2,C1qa,Tnfsf8
GSE6259_FLT3L_INDUCED_33D1_POS_DC_VS_CD8_TCELL_DN	GSE6259_FLT3L_INDUCED_33D1_POS_DC_VS_CD8_TCELL_DN	0.0562418299898598	-2.87809449307134	108	3	0.0306122448979592	98	12187	64138,67115,15163	Ctsz,Rpl14,Hcls1
BOQUEST_STEM_CELL_CULTURED_VS_FRESH_UP	BOQUEST_STEM_CELL_CULTURED_VS_FRESH_UP	0.0567609844375629	-2.86890608297948	341	6	0.0612244897959184	98	12187	13040,17313,16194,20716,11522,66058	Ctss,Mgp,Il6ra,Serpina3n,Adh1,Tmem176a
GO_ACTOMYOSIN	GO_ACTOMYOSIN	0.0568583154662634	-2.86719279918718	48	2	0.0204081632653061	98	12187	286940,17886	Flnb,Myh9
MORI_LARGE_PRE_BII_LYMPHOCYTE_DN	MORI_LARGE_PRE_BII_LYMPHOCYTE_DN	0.0568583154662634	-2.86719279918718	48	2	0.0204081632653061	98	12187	13040,19264	Ctss,Ptprc
INGRAM_SHH_TARGETS_DN	INGRAM_SHH_TARGETS_DN	0.0568583154662634	-2.86719279918718	48	2	0.0204081632653061	98	12187	12266,12759	C3,Clu
GO_POSITIVE_REGULATION_OF_ADAPTIVE_IMMUNE_RESPONSE	GO_POSITIVE_REGULATION_OF_ADAPTIVE_IMMUNE_RESPONSE	0.0568583154662634	-2.86719279918718	48	2	0.0204081632653061	98	12187	14127,12266	Fcer1g,C3
REACTOME_DESTABILIZATION_OF_MRNA_BY_AUF1_HNRNP_D0	REACTOME_DESTABILIZATION_OF_MRNA_BY_AUF1_HNRNP_D0	0.0568583154662634	-2.86719279918718	48	2	0.0204081632653061	98	12187	19171,19186	Psmb10,Psme1
GSE22886_NAIVE_TCELL_VS_DC_DN	GSE22886_NAIVE_TCELL_VS_DC_DN	0.0571016881075881	-2.86292159870135	180	4	0.0408163265306122	98	12187	22352,64138,20732,12259	Vim,Ctsz,Spint1,C1qa
KEGG_FOCAL_ADHESION	KEGG_FOCAL_ADHESION	0.0571016881075881	-2.86292159870135	180	4	0.0408163265306122	98	12187	22371,19354,286940,11461	Vwf,Rac2,Flnb,Actb
GO_POSITIVE_REGULATION_OF_ERK1_AND_ERK2_CASCADE	GO_POSITIVE_REGULATION_OF_ERK1_AND_ERK2_CASCADE	0.0575081597382744	-2.85582843275516	109	3	0.0306122448979592	98	12187	12266,12978,14172	C3,Csf1r,Fgf18
GO_FC_EPSILON_RECEPTOR_SIGNALING_PATHWAY	GO_FC_EPSILON_RECEPTOR_SIGNALING_PATHWAY	0.0575081597382744	-2.85582843275516	109	3	0.0306122448979592	98	12187	19186,14127,19171	Psme1,Fcer1g,Psmb10
GO_SNARE_BINDING	GO_SNARE_BINDING	0.0575081597382744	-2.85582843275516	109	3	0.0306122448979592	98	12187	74190,22320,12890	Exoc3l4,Vamp8,Cplx2
GSE21927_SPLEEN_VS_TUMOR_MONOCYTE_BALBC_UP	GSE21927_SPLEEN_VS_TUMOR_MONOCYTE_BALBC_UP	0.0575081597382744	-2.85582843275516	109	3	0.0306122448979592	98	12187	69539,232944,239743	Trnp1,Mark4,Klhl6
GO_MACROMOLECULAR_COMPLEX_ASSEMBLY	GO_MACROMOLECULAR_COMPLEX_ASSEMBLY	0.0579083320805343	-2.84889400008403	1104	14	0.142857142857143	98	12187	13057,15163,12335,12759,66395,14264,22371,64138,108030,64540,20103,20525,101314,67184	Cyba,Hcls1,Capn3,Clu,Ahnak,Fmod,Vwf,Ctsz,Lin7a,Tspan4,Rps5,Slc2a1,Brk1,Ndufa13
GO_PROTEIN_FOLDING	GO_PROTEIN_FOLDING	0.058046291281	-2.84651446123405	181	4	0.0408163265306122	98	12187	73032,223774,15512,12759	Ttc9b,Alg12,Hspa2,Clu
GO_AMIDE_BIOSYNTHETIC_PROCESS	GO_AMIDE_BIOSYNTHETIC_PROCESS	0.0585027325869609	-2.83868181494703	431	7	0.0714285714285714	98	12187	20116,270106,67427,20103,67115,114641,19941	Rps8,Rpl13,Rps20,Rps5,Rpl14,Rpl31,Rpl26
GSE15659_CD45RA_NEG_CD4_TCELL_VS_NONSUPPRESSIVE_TCELL_UP	GSE15659_CD45RA_NEG_CD4_TCELL_VS_NONSUPPRESSIVE_TCELL_UP	0.0587880126584368	-2.83381731121424	110	3	0.0306122448979592	98	12187	13057,12759,12890	Cyba,Clu,Cplx2
GO_CELL_CHEMOTAXIS	GO_CELL_CHEMOTAXIS	0.0587880126584368	-2.83381731121424	110	3	0.0306122448979592	98	12187	14127,16194,12774	Fcer1g,Il6ra,Ccr5
GSE45365_WT_VS_IFNAR_KO_BCELL_DN	GSE45365_WT_VS_IFNAR_KO_BCELL_DN	0.0587880126584368	-2.83381731121424	110	3	0.0306122448979592	98	12187	286940,20525,11522	Flnb,Slc2a1,Adh1
PROVENZANI_METASTASIS_DN	PROVENZANI_METASTASIS_DN	0.0587880126584368	-2.83381731121424	110	3	0.0306122448979592	98	12187	12759,13030,20525	Clu,Ctsb,Slc2a1
GO_REGULATION_OF_KINASE_ACTIVITY	GO_REGULATION_OF_KINASE_ACTIVITY	0.0588616749533895	-2.83256508001714	615	9	0.0918367346938776	98	12187	12978,21838,15512,12759,12988,14172,19264,16194,19354	Csf1r,Thy1,Hspa2,Clu,Csk,Fgf18,Ptprc,Il6ra,Rac2
GO_PHAGOCYTIC_VESICLE_MEMBRANE	GO_PHAGOCYTIC_VESICLE_MEMBRANE	0.0589753209786121	-2.83063621108155	49	2	0.0204081632653061	98	12187	13057,19354	Cyba,Rac2
LAU_APOPTOSIS_CDKN2A_UP	LAU_APOPTOSIS_CDKN2A_UP	0.0589753209786121	-2.83063621108155	49	2	0.0204081632653061	98	12187	12759,67184	Clu,Ndufa13
TIEN_INTESTINE_PROBIOTICS_6HR_UP	TIEN_INTESTINE_PROBIOTICS_6HR_UP	0.0589753209786121	-2.83063621108155	49	2	0.0204081632653061	98	12187	11461,270106	Actb,Rpl13
KANG_GIST_WITH_PDGFRA_UP	KANG_GIST_WITH_PDGFRA_UP	0.0589753209786121	-2.83063621108155	49	2	0.0204081632653061	98	12187	21838,12774	Thy1,Ccr5
GO_REGULATION_OF_BIOMINERAL_TISSUE_DEVELOPMENT	GO_REGULATION_OF_BIOMINERAL_TISSUE_DEVELOPMENT	0.0589753209786121	-2.83063621108155	49	2	0.0204081632653061	98	12187	16591,17313	Kl,Mgp
MCBRYAN_PUBERTAL_TGFB1_TARGETS_DN	MCBRYAN_PUBERTAL_TGFB1_TARGETS_DN	0.0589753209786121	-2.83063621108155	49	2	0.0204081632653061	98	12187	11815,22371	Apod,Vwf
GO_INTERMEDIATE_FILAMENT	GO_INTERMEDIATE_FILAMENT	0.0589753209786121	-2.83063621108155	49	2	0.0204081632653061	98	12187	22352,14580	Vim,Gfap
REACTOME_P53_DEPENDENT_G1_DNA_DAMAGE_RESPONSE	REACTOME_P53_DEPENDENT_G1_DNA_DAMAGE_RESPONSE	0.0589753209786121	-2.83063621108155	49	2	0.0204081632653061	98	12187	19186,19171	Psme1,Psmb10
MODULE_139	MODULE_139	0.0589753209786121	-2.83063621108155	49	2	0.0204081632653061	98	12187	13057,21420	Cyba,Tfap2c
GO_CORTICAL_ACTIN_CYTOSKELETON	GO_CORTICAL_ACTIN_CYTOSKELETON	0.0589753209786121	-2.83063621108155	49	2	0.0204081632653061	98	12187	17886,20525	Myh9,Slc2a1
GO_POLY_A_RNA_BINDING	GO_POLY_A_RNA_BINDING	0.0590758355417551	-2.82893331226386	1006	13	0.13265306122449	98	12187	114641,20103,110052,17886,14824,19941,67115,67427,270106,66395,20116,286940,67500	Rpl31,Rps5,Dek,Myh9,Grn,Rpl26,Rpl14,Rps20,Rpl13,Ahnak,Rps8,Flnb,Ccar1
GO_PHOSPHORYLATION	GO_PHOSPHORYLATION	0.0590758355417551	-2.82893331226386	1006	13	0.13265306122449	98	12187	16591,12988,16828,19186,12323,19171,14172,12978,67184,232944,12774,21838,12857	Kl,Csk,Ldha,Psme1,Camk2b,Psmb10,Fgf18,Csf1r,Ndufa13,Mark4,Ccr5,Thy1,Cox4i1
GO_CENTRAL_NERVOUS_SYSTEM_DEVELOPMENT	GO_CENTRAL_NERVOUS_SYSTEM_DEVELOPMENT	0.0592826563427154	-2.82543848889846	711	10	0.102040816326531	98	12187	11461,11815,14580,22352,72961,12978,12759,69539,16828,12988	Actb,Apod,Gfap,Vim,Slc17a7,Csf1r,Clu,Trnp1,Ldha,Csk
OSMAN_BLADDER_CANCER_UP	OSMAN_BLADDER_CANCER_UP	0.0600697635445562	-2.81224866645949	346	6	0.0612244897959184	98	12187	19264,239743,13030,13521,16828,14127	Ptprc,Klhl6,Ctsb,Slc26a2,Ldha,Fcer1g
GO_MEIOTIC_CELL_CYCLE	GO_MEIOTIC_CELL_CYCLE	0.0600813125512508	-2.81205642503968	111	3	0.0306122448979592	98	12187	16848,17886,15512	Lfng,Myh9,Hspa2
RB_P130_DN.V1_DN	RB_P130_DN.V1_DN	0.0600813125512508	-2.81205642503968	111	3	0.0306122448979592	98	12187	13030,20525,12759	Ctsb,Slc2a1,Clu
GSE1566_WT_VS_EZH2_KO_LN_TCELL_UP	GSE1566_WT_VS_EZH2_KO_LN_TCELL_UP	0.0600813125512508	-2.81205642503968	111	3	0.0306122448979592	98	12187	11815,13030,242667	Apod,Ctsb,Dlgap3
BERENJENO_TRANSFORMED_BY_RHOA_DN	BERENJENO_TRANSFORMED_BY_RHOA_DN	0.0607451546523922	-2.80106795875074	347	6	0.0612244897959184	98	12187	15512,14824,17313,20723,19025,11461	Hspa2,Grn,Mgp,Serpinb9,Ctsa,Actb
GO_CELL_CORTEX	GO_CELL_CORTEX	0.0609304398590919	-2.79802239565881	184	4	0.0408163265306122	98	12187	20525,286940,74190,17886	Slc2a1,Flnb,Exoc3l4,Myh9
GSE35685_CD34POS_CD10NEG_CD62LPOS_VS_CD34POS_CD10POS_BONE_MARROW_UP	GSE35685_CD34POS_CD10NEG_CD62LPOS_VS_CD34POS_CD10POS_BONE_MARROW_UP	0.0609304398590919	-2.79802239565881	184	4	0.0408163265306122	98	12187	286940,21807,66395,12514	Flnb,Tsc22d1,Ahnak,Cd68
GO_SYNAPSE_PART	GO_SYNAPSE_PART	0.0609734176873787	-2.79731728540336	526	8	0.0816326530612245	98	12187	19275,16177,108030,242667,72961,12890,230863,12323	Ptprn,Il1r1,Lin7a,Dlgap3,Slc17a7,Cplx2,Sh2d5,Camk2b
PELLICCIOTTA_HDAC_IN_ANTIGEN_PRESENTATION_DN	PELLICCIOTTA_HDAC_IN_ANTIGEN_PRESENTATION_DN	0.061119338458591	-2.79492695783116	50	2	0.0204081632653061	98	12187	19171,19186	Psmb10,Psme1
MODULE_213	MODULE_213	0.061119338458591	-2.79492695783116	50	2	0.0204081632653061	98	12187	19264,19354	Ptprc,Rac2
HOWLIN_PUBERTAL_MAMMARY_GLAND	HOWLIN_PUBERTAL_MAMMARY_GLAND	0.061119338458591	-2.79492695783116	50	2	0.0204081632653061	98	12187	11815,13030	Apod,Ctsb
POMEROY_MEDULLOBLASTOMA_DESMOPLASIC_VS_CLASSIC_DN	POMEROY_MEDULLOBLASTOMA_DESMOPLASIC_VS_CLASSIC_DN	0.061119338458591	-2.79492695783116	50	2	0.0204081632653061	98	12187	17313,11815	Mgp,Apod
GO_NEURAL_NUCLEUS_DEVELOPMENT	GO_NEURAL_NUCLEUS_DEVELOPMENT	0.061119338458591	-2.79492695783116	50	2	0.0204081632653061	98	12187	11461,16828	Actb,Ldha
REACTOME_SCFSKP2_MEDIATED_DEGRADATION_OF_P27_P21	REACTOME_SCFSKP2_MEDIATED_DEGRADATION_OF_P27_P21	0.061119338458591	-2.79492695783116	50	2	0.0204081632653061	98	12187	19171,19186	Psmb10,Psme1
DAZARD_UV_RESPONSE_CLUSTER_G1	DAZARD_UV_RESPONSE_CLUSTER_G1	0.061119338458591	-2.79492695783116	50	2	0.0204081632653061	98	12187	114641,21807	Rpl31,Tsc22d1
MTOR_UP.V1_UP	MTOR_UP.V1_UP	0.0613879818488008	-2.79054119834926	112	3	0.0306122448979592	98	12187	217203,20716,20525	Tmem106a,Serpina3n,Slc2a1
chr20q13	chr20q13	0.0613879818488008	-2.79054119834926	112	3	0.0306122448979592	98	12187	21420,64138,19025	Tfap2c,Ctsz,Ctsa
GO_POSITIVE_REGULATION_OF_HYDROLASE_ACTIVITY	GO_POSITIVE_REGULATION_OF_HYDROLASE_ACTIVITY	0.0615698898562858	-2.78758232897915	716	10	0.102040816326531	98	12187	67184,21838,12323,19186,15512,110351,16591,73723,14172,74760	Ndufa13,Thy1,Camk2b,Psme1,Hspa2,Rap1gap,Kl,Sh3bgrl3,Fgf18,Rab3il1
GO_POSITIVE_REGULATION_OF_MAPK_CASCADE	GO_POSITIVE_REGULATION_OF_MAPK_CASCADE	0.0621095866348339	-2.77885492780525	349	6	0.0612244897959184	98	12187	12988,16194,16591,12266,12978,14172	Csk,Il6ra,Kl,C3,Csf1r,Fgf18
GO_REGULATION_OF_GLOMERULAR_FILTRATION	GO_REGULATION_OF_GLOMERULAR_FILTRATION	0.0625665643903496	-2.77152425873654	8	1	0.0102040816326531	98	12187	13057	Cyba
REACTOME_KERATAN_SULFATE_DEGRADATION	REACTOME_KERATAN_SULFATE_DEGRADATION	0.0625665643903496	-2.77152425873654	8	1	0.0102040816326531	98	12187	14264	Fmod
GO_L_ASCORBIC_ACID_METABOLIC_PROCESS	GO_L_ASCORBIC_ACID_METABOLIC_PROCESS	0.0625665643903496	-2.77152425873654	8	1	0.0102040816326531	98	12187	20525	Slc2a1
CASORELLI_APL_SECONDARY_VS_DE_NOVO_DN	CASORELLI_APL_SECONDARY_VS_DE_NOVO_DN	0.0625665643903496	-2.77152425873654	8	1	0.0102040816326531	98	12187	67115	Rpl14
BIOCARTA_VITCB_PATHWAY	BIOCARTA_VITCB_PATHWAY	0.0625665643903496	-2.77152425873654	8	1	0.0102040816326531	98	12187	20525	Slc2a1
GO_GLUCOSIDASE_ACTIVITY	GO_GLUCOSIDASE_ACTIVITY	0.0625665643903496	-2.77152425873654	8	1	0.0102040816326531	98	12187	16591	Kl
KEGG_ASTHMA	KEGG_ASTHMA	0.0625665643903496	-2.77152425873654	8	1	0.0102040816326531	98	12187	14127	Fcer1g
GO_NEGATIVE_REGULATION_OF_PROTEIN_OLIGOMERIZATION	GO_NEGATIVE_REGULATION_OF_PROTEIN_OLIGOMERIZATION	0.0625665643903496	-2.77152425873654	8	1	0.0102040816326531	98	12187	12759	Clu
GO_NEGATIVE_REGULATION_OF_BONE_RESORPTION	GO_NEGATIVE_REGULATION_OF_BONE_RESORPTION	0.0625665643903496	-2.77152425873654	8	1	0.0102040816326531	98	12187	12988	Csk
DACOSTA_LOW_DOSE_UV_RESPONSE_VIA_ERCC3_XPCS_DN	DACOSTA_LOW_DOSE_UV_RESPONSE_VIA_ERCC3_XPCS_DN	0.0625665643903496	-2.77152425873654	8	1	0.0102040816326531	98	12187	11461	Actb
NAISHIRO_CTNNB1_TARGETS_WITH_LEF1_MOTIF	NAISHIRO_CTNNB1_TARGETS_WITH_LEF1_MOTIF	0.0625665643903496	-2.77152425873654	8	1	0.0102040816326531	98	12187	12759	Clu
GO_OXIDOREDUCTASE_ACTIVITY_ACTING_ON_NAD_P_H_OXYGEN_AS_ACCEPTOR	GO_OXIDOREDUCTASE_ACTIVITY_ACTING_ON_NAD_P_H_OXYGEN_AS_ACCEPTOR	0.0625665643903496	-2.77152425873654	8	1	0.0102040816326531	98	12187	13057	Cyba
MODULE_68	MODULE_68	0.0625665643903496	-2.77152425873654	8	1	0.0102040816326531	98	12187	22352	Vim
SU_KIDNEY	SU_KIDNEY	0.0625665643903496	-2.77152425873654	8	1	0.0102040816326531	98	12187	16591	Kl
GO_TITIN_BINDING	GO_TITIN_BINDING	0.0625665643903496	-2.77152425873654	8	1	0.0102040816326531	98	12187	12335	Capn3
GO_SARCOPLASMIC_RETICULUM_CALCIUM_ION_TRANSPORT	GO_SARCOPLASMIC_RETICULUM_CALCIUM_ION_TRANSPORT	0.0625665643903496	-2.77152425873654	8	1	0.0102040816326531	98	12187	12774	Ccr5
GO_RETINOL_DEHYDROGENASE_ACTIVITY	GO_RETINOL_DEHYDROGENASE_ACTIVITY	0.0625665643903496	-2.77152425873654	8	1	0.0102040816326531	98	12187	11522	Adh1
ALX4_01	ALX4_01	0.0625665643903496	-2.77152425873654	8	1	0.0102040816326531	98	12187	16194	Il6ra
TSUNODA_CISPLATIN_RESISTANCE_UP	TSUNODA_CISPLATIN_RESISTANCE_UP	0.0625665643903496	-2.77152425873654	8	1	0.0102040816326531	98	12187	22352	Vim
GO_REGULATION_OF_CHEMOKINE_SECRETION	GO_REGULATION_OF_CHEMOKINE_SECRETION	0.0625665643903496	-2.77152425873654	8	1	0.0102040816326531	98	12187	12978	Csf1r
GO_MICROGLIAL_CELL_ACTIVATION	GO_MICROGLIAL_CELL_ACTIVATION	0.0625665643903496	-2.77152425873654	8	1	0.0102040816326531	98	12187	12759	Clu
OXFORD_RALA_AND_RALB_TARGETS_DN	OXFORD_RALA_AND_RALB_TARGETS_DN	0.0625665643903496	-2.77152425873654	8	1	0.0102040816326531	98	12187	12759	Clu
GO_NEGATIVE_REGULATION_OF_CHEMOKINE_PRODUCTION	GO_NEGATIVE_REGULATION_OF_CHEMOKINE_PRODUCTION	0.0625665643903496	-2.77152425873654	8	1	0.0102040816326531	98	12187	11815	Apod
GO_REGULATION_OF_RESPIRATORY_BURST	GO_REGULATION_OF_RESPIRATORY_BURST	0.0625665643903496	-2.77152425873654	8	1	0.0102040816326531	98	12187	19354	Rac2
GOERING_BLOOD_HDL_CHOLESTEROL_QTL_CIS	GOERING_BLOOD_HDL_CHOLESTEROL_QTL_CIS	0.0625665643903496	-2.77152425873654	8	1	0.0102040816326531	98	12187	67115	Rpl14
GO_REGULATION_OF_LIPOPROTEIN_PARTICLE_CLEARANCE	GO_REGULATION_OF_LIPOPROTEIN_PARTICLE_CLEARANCE	0.0625665643903496	-2.77152425873654	8	1	0.0102040816326531	98	12187	12988	Csk
GO_REGULATION_OF_BLOOD_VOLUME_BY_RENIN_ANGIOTENSIN	GO_REGULATION_OF_BLOOD_VOLUME_BY_RENIN_ANGIOTENSIN	0.0625665643903496	-2.77152425873654	8	1	0.0102040816326531	98	12187	13057	Cyba
GO_NEGATIVE_REGULATION_OF_SKELETAL_MUSCLE_TISSUE_DEVELOPMENT	GO_NEGATIVE_REGULATION_OF_SKELETAL_MUSCLE_TISSUE_DEVELOPMENT	0.0625665643903496	-2.77152425873654	8	1	0.0102040816326531	98	12187	12335	Capn3
MODULE_401	MODULE_401	0.0625665643903496	-2.77152425873654	8	1	0.0102040816326531	98	12187	23945	Mgll
GO_INTERMEDIATE_FILAMENT_BINDING	GO_INTERMEDIATE_FILAMENT_BINDING	0.0625665643903496	-2.77152425873654	8	1	0.0102040816326531	98	12187	22352	Vim
REACTOME_REGULATION_OF_INSULIN_LIKE_GROWTH_FACTOR_IGF_ACTIVITY_BY_INSULIN_LIKE_GROWTH_FACTOR_BINDING_PROTEINS_IGFBPS	REACTOME_REGULATION_OF_INSULIN_LIKE_GROWTH_FACTOR_IGF_ACTIVITY_BY_INSULIN_LIKE_GROWTH_FACTOR_BINDING_PROTEINS_IGFBPS	0.0625665643903496	-2.77152425873654	8	1	0.0102040816326531	98	12187	16012	Igfbp6
GO_TRIGLYCERIDE_CATABOLIC_PROCESS	GO_TRIGLYCERIDE_CATABOLIC_PROCESS	0.0625665643903496	-2.77152425873654	8	1	0.0102040816326531	98	12187	23945	Mgll
REACTOME_HORMONE_SENSITIVE_LIPASE_HSL_MEDIATED_TRIACYLGLYCEROL_HYDROLYSIS	REACTOME_HORMONE_SENSITIVE_LIPASE_HSL_MEDIATED_TRIACYLGLYCEROL_HYDROLYSIS	0.0625665643903496	-2.77152425873654	8	1	0.0102040816326531	98	12187	23945	Mgll
GO_REGULATION_OF_SUPEROXIDE_ANION_GENERATION	GO_REGULATION_OF_SUPEROXIDE_ANION_GENERATION	0.0625665643903496	-2.77152425873654	8	1	0.0102040816326531	98	12187	13057	Cyba
GO_REGULATION_OF_SYSTEMIC_ARTERIAL_BLOOD_PRESSURE_BY_CIRCULATORY_RENIN_ANGIOTENSIN	GO_REGULATION_OF_SYSTEMIC_ARTERIAL_BLOOD_PRESSURE_BY_CIRCULATORY_RENIN_ANGIOTENSIN	0.0625665643903496	-2.77152425873654	8	1	0.0102040816326531	98	12187	64138	Ctsz
ZHAN_VARIABLE_EARLY_DIFFERENTIATION_GENES_UP	ZHAN_VARIABLE_EARLY_DIFFERENTIATION_GENES_UP	0.0625665643903496	-2.77152425873654	8	1	0.0102040816326531	98	12187	19275	Ptprn
MARTINEZ_RB1_AND_TP53_TARGETS_DN	MARTINEZ_RB1_AND_TP53_TARGETS_DN	0.0626850833054932	-2.76963176546085	438	7	0.0714285714285714	98	12187	20732,19941,22320,20116,12323,12759,23945	Spint1,Rpl26,Vamp8,Rps8,Camk2b,Clu,Mgll
GO_POSITIVE_REGULATION_OF_PEPTIDYL_TYROSINE_PHOSPHORYLATION	GO_POSITIVE_REGULATION_OF_PEPTIDYL_TYROSINE_PHOSPHORYLATION	0.0627079416430368	-2.76926717839061	113	3	0.0306122448979592	98	12187	16194,15163,12978	Il6ra,Hcls1,Csf1r
GO_PHOSPHATIDYLINOSITOL_3_KINASE_ACTIVITY	GO_PHOSPHATIDYLINOSITOL_3_KINASE_ACTIVITY	0.0632898067737703	-2.76003099322897	51	2	0.0204081632653061	98	12187	14172,16591	Fgf18,Kl
GO_CALCIUM_ION_IMPORT	GO_CALCIUM_ION_IMPORT	0.0632898067737703	-2.76003099322897	51	2	0.0204081632653061	98	12187	12774,19264	Ccr5,Ptprc
ZHANG_GATA6_TARGETS_DN	ZHANG_GATA6_TARGETS_DN	0.0632898067737703	-2.76003099322897	51	2	0.0204081632653061	98	12187	13030,12323	Ctsb,Camk2b
GO_ENERGY_RESERVE_METABOLIC_PROCESS	GO_ENERGY_RESERVE_METABOLIC_PROCESS	0.0632898067737703	-2.76003099322897	51	2	0.0204081632653061	98	12187	16591,17202	Kl,Mc4r
GO_REGULATION_OF_CALCIUM_ION_TRANSMEMBRANE_TRANSPORTER_ACTIVITY	GO_REGULATION_OF_CALCIUM_ION_TRANSMEMBRANE_TRANSPORTER_ACTIVITY	0.0632898067737703	-2.76003099322897	51	2	0.0204081632653061	98	12187	15512,66395	Hspa2,Ahnak
WEIGEL_OXIDATIVE_STRESS_BY_HNE_AND_TBH	WEIGEL_OXIDATIVE_STRESS_BY_HNE_AND_TBH	0.0632898067737703	-2.76003099322897	51	2	0.0204081632653061	98	12187	12759,15512	Clu,Hspa2
WATTEL_AUTONOMOUS_THYROID_ADENOMA_UP	WATTEL_AUTONOMOUS_THYROID_ADENOMA_UP	0.0632898067737703	-2.76003099322897	51	2	0.0204081632653061	98	12187	18549,22371	Pcsk2,Vwf
REACTOME_CDT1_ASSOCIATION_WITH_THE_CDC6_ORC_ORIGIN_COMPLEX	REACTOME_CDT1_ASSOCIATION_WITH_THE_CDC6_ORC_ORIGIN_COMPLEX	0.0632898067737703	-2.76003099322897	51	2	0.0204081632653061	98	12187	19186,19171	Psme1,Psmb10
GO_RIBOSOMAL_SMALL_SUBUNIT_BIOGENESIS	GO_RIBOSOMAL_SMALL_SUBUNIT_BIOGENESIS	0.0632898067737703	-2.76003099322897	51	2	0.0204081632653061	98	12187	20116,20103	Rps8,Rps5
GCM_BNIP1	GCM_BNIP1	0.0632898067737703	-2.76003099322897	51	2	0.0204081632653061	98	12187	217203,14131	Tmem106a,Fcgr3
GO_REGULATION_OF_PROTEIN_MATURATION	GO_REGULATION_OF_PROTEIN_MATURATION	0.0632898067737703	-2.76003099322897	51	2	0.0204081632653061	98	12187	12266,17886	C3,Myh9
GO_REGULATION_OF_DENDRITIC_SPINE_DEVELOPMENT	GO_REGULATION_OF_DENDRITIC_SPINE_DEVELOPMENT	0.0632898067737703	-2.76003099322897	51	2	0.0204081632653061	98	12187	12323,14824	Camk2b,Grn
GGGTGGRR_PAX4_03	GGGTGGRR_PAX4_03	0.063718889060464	-2.75327422879937	1018	13	0.13265306122449	98	12187	66395,19186,12988,19275,105653,73032,22352,64540,328833,18549,243914,16012,12890	Ahnak,Psme1,Csk,Ptprn,Phyhip,Ttc9b,Vim,Tspan4,Treml2,Pcsk2,Lgi4,Igfbp6,Cplx2
TST1_01	TST1_01	0.0638897604949691	-2.75059617308411	187	4	0.0408163265306122	98	12187	18573,23945,21807,16012	Pde1a,Mgll,Tsc22d1,Igfbp6
GSE6269_E_COLI_VS_STREP_PNEUMO_INF_PBMC_DN	GSE6269_E_COLI_VS_STREP_PNEUMO_INF_PBMC_DN	0.0640411117338914	-2.74823003101225	114	3	0.0306122448979592	98	12187	16177,12335,16409	Il1r1,Capn3,Itgam
GSE25088_CTRL_VS_ROSIGLITAZONE_STIM_STAT6_KO_MACROPHAGE_UP	GSE25088_CTRL_VS_ROSIGLITAZONE_STIM_STAT6_KO_MACROPHAGE_UP	0.0640411117338914	-2.74823003101225	114	3	0.0306122448979592	98	12187	107373,18549,76905	Fam111a,Pcsk2,Lrg1
MODULE_279	MODULE_279	0.0640411117338914	-2.74823003101225	114	3	0.0306122448979592	98	12187	270106,20103,20716	Rpl13,Rps5,Serpina3n
GO_REGULATION_OF_NEURON_PROJECTION_DEVELOPMENT	GO_REGULATION_OF_NEURON_PROJECTION_DEVELOPMENT	0.0648930824133974	-2.73501424934445	353	6	0.0612244897959184	98	12187	12323,14264,21838,14824,14580,22352	Camk2b,Fmod,Thy1,Grn,Gfap,Vim
TOOKER_GEMCITABINE_RESISTANCE_DN	TOOKER_GEMCITABINE_RESISTANCE_DN	0.0653874106541741	-2.72742553669163	115	3	0.0306122448979592	98	12187	13030,12759,16012	Ctsb,Clu,Igfbp6
GO_REGULATION_OF_ANATOMICAL_STRUCTURE_MORPHOGENESIS	GO_REGULATION_OF_ANATOMICAL_STRUCTURE_MORPHOGENESIS	0.0654153038485984	-2.72699904409241	822	11	0.112244897959184	98	12187	14264,17886,19186,21838,12323,76905,16848,12266,12978,14172,19171	Fmod,Myh9,Psme1,Thy1,Camk2b,Lrg1,Lfng,C3,Csf1r,Fgf18,Psmb10
GO_REGULATION_OF_REACTIVE_OXYGEN_SPECIES_BIOSYNTHETIC_PROCESS	GO_REGULATION_OF_REACTIVE_OXYGEN_SPECIES_BIOSYNTHETIC_PROCESS	0.0654861719070228	-2.72591627455235	52	2	0.0204081632653061	98	12187	12759,13057	Clu,Cyba
SEITZ_NEOPLASTIC_TRANSFORMATION_BY_8P_DELETION_UP	SEITZ_NEOPLASTIC_TRANSFORMATION_BY_8P_DELETION_UP	0.0654861719070228	-2.72591627455235	52	2	0.0204081632653061	98	12187	12759,16012	Clu,Igfbp6
TONKS_TARGETS_OF_RUNX1_RUNX1T1_FUSION_GRANULOCYTE_UP	TONKS_TARGETS_OF_RUNX1_RUNX1T1_FUSION_GRANULOCYTE_UP	0.0654861719070228	-2.72591627455235	52	2	0.0204081632653061	98	12187	66058,17069	Tmem176a,Ly6e
MASSARWEH_RESPONSE_TO_ESTRADIOL	MASSARWEH_RESPONSE_TO_ESTRADIOL	0.0654861719070228	-2.72591627455235	52	2	0.0204081632653061	98	12187	286940,13521	Flnb,Slc26a2
chr16q24	chr16q24	0.0654861719070228	-2.72591627455235	52	2	0.0204081632653061	98	12187	13057,270106	Cyba,Rpl13
PID_RAC1_PATHWAY	PID_RAC1_PATHWAY	0.0654861719070228	-2.72591627455235	52	2	0.0204081632653061	98	12187	101314,13057	Brk1,Cyba
GO_REGULATION_OF_SYSTEMIC_ARTERIAL_BLOOD_PRESSURE	GO_REGULATION_OF_SYSTEMIC_ARTERIAL_BLOOD_PRESSURE	0.0654861719070228	-2.72591627455235	52	2	0.0204081632653061	98	12187	13057,64138	Cyba,Ctsz
REACTOME_TRANS_GOLGI_NETWORK_VESICLE_BUDDING	REACTOME_TRANS_GOLGI_NETWORK_VESICLE_BUDDING	0.0654861719070228	-2.72591627455235	52	2	0.0204081632653061	98	12187	64138,22320	Ctsz,Vamp8
PID_TCR_PATHWAY	PID_TCR_PATHWAY	0.0654861719070228	-2.72591627455235	52	2	0.0204081632653061	98	12187	19264,12988	Ptprc,Csk
GO_POSITIVE_REGULATION_OF_SMOOTH_MUSCLE_CELL_PROLIFERATION	GO_POSITIVE_REGULATION_OF_SMOOTH_MUSCLE_CELL_PROLIFERATION	0.0654861719070228	-2.72591627455235	52	2	0.0204081632653061	98	12187	13057,16194	Cyba,Il6ra
GO_GLYCOSYL_COMPOUND_METABOLIC_PROCESS	GO_GLYCOSYL_COMPOUND_METABOLIC_PROCESS	0.0656392812794383	-2.72358096224983	269	5	0.0510204081632653	98	12187	16591,13521,12857,16828,67184	Kl,Slc26a2,Cox4i1,Ldha,Ndufa13
AAAYWAACM_HFH4_01	AAAYWAACM_HFH4_01	0.0659041686119862	-2.71955358284324	189	4	0.0408163265306122	98	12187	23945,15512,22780,12514	Mgll,Hspa2,Ikzf3,Cd68
MASSARWEH_TAMOXIFEN_RESISTANCE_DN	MASSARWEH_TAMOXIFEN_RESISTANCE_DN	0.0659041686119862	-2.71955358284324	189	4	0.0408163265306122	98	12187	21420,17313,13521,286940	Tfap2c,Mgp,Slc26a2,Flnb
HALLMARK_MYC_TARGETS_V1	HALLMARK_MYC_TARGETS_V1	0.0659041686119862	-2.71955358284324	189	4	0.0408163265306122	98	12187	67115,20103,110052,16828	Rpl14,Rps5,Dek,Ldha
GGGYGTGNY_UNKNOWN	GGGYGTGNY_UNKNOWN	0.0659702965129212	-2.71855069109441	535	8	0.0816326530612245	98	12187	11461,11522,286940,11815,243914,66395,22352,12988	Actb,Adh1,Flnb,Apod,Lgi4,Ahnak,Vim,Csk
PUJANA_ATM_PCC_NETWORK	PUJANA_ATM_PCC_NETWORK	0.0660723938515259	-2.71700426154697	1126	14	0.142857142857143	98	12187	67427,15163,67115,12988,13040,16828,19186,19264,14172,19354,110052,20525,114641,11461	Rps20,Hcls1,Rpl14,Csk,Ctss,Ldha,Psme1,Ptprc,Fgf18,Rac2,Dek,Slc2a1,Rpl31,Actb
GO_NEUROGENESIS	GO_NEUROGENESIS	0.0660723938515259	-2.71700426154697	1126	14	0.142857142857143	98	12187	22352,11815,12988,110351,12323,14264,12759,243914,14580,20732,14824,20200,21838,12978	Vim,Apod,Csk,Rap1gap,Camk2b,Fmod,Clu,Lgi4,Gfap,Spint1,Grn,S100a6,Thy1,Csf1r
MODULE_23	MODULE_23	0.0663121572834425	-2.71338203082574	355	6	0.0612244897959184	98	12187	17313,20716,23945,20525,12260,11522	Mgp,Serpina3n,Mgll,Slc2a1,C1qb,Adh1
WEST_ADRENOCORTICAL_TUMOR_DN	WEST_ADRENOCORTICAL_TUMOR_DN	0.0664131436393974	-2.71186029571208	444	7	0.0714285714285714	98	12187	17313,16012,11815,17069,18549,66395,12266	Mgp,Igfbp6,Apod,Ly6e,Pcsk2,Ahnak,C3
ODONNELL_TFRC_TARGETS_UP	ODONNELL_TFRC_TARGETS_UP	0.0664697985701532	-2.71100759132058	270	5	0.0510204081632653	98	12187	17476,21420,16409,12774,21807	Mpeg1,Tfap2c,Itgam,Ccr5,Tsc22d1
JOHNSTONE_PARVB_TARGETS_2_UP	JOHNSTONE_PARVB_TARGETS_2_UP	0.0667467557286495	-2.70684958619907	116	3	0.0306122448979592	98	12187	16012,17069,11461	Igfbp6,Ly6e,Actb
WNT_UP.V1_UP	WNT_UP.V1_UP	0.0667467557286495	-2.70684958619907	116	3	0.0306122448979592	98	12187	76905,20716,14172	Lrg1,Serpina3n,Fgf18
USF_Q6_01	USF_Q6_01	0.066923773599613	-2.70420101474007	190	4	0.0408163265306122	98	12187	13521,74760,67500,21420	Slc26a2,Rab3il1,Ccar1,Tfap2c
REACTOME_REGULATION_OF_APOPTOSIS	REACTOME_REGULATION_OF_APOPTOSIS	0.0677078868831162	-2.69255260831427	53	2	0.0204081632653061	98	12187	19186,19171	Psme1,Psmb10
GO_REGULATION_OF_CELLULAR_AMINO_ACID_METABOLIC_PROCESS	GO_REGULATION_OF_CELLULAR_AMINO_ACID_METABOLIC_PROCESS	0.0677078868831162	-2.69255260831427	53	2	0.0204081632653061	98	12187	19186,19171	Psme1,Psmb10
MODULE_172	MODULE_172	0.0677078868831162	-2.69255260831427	53	2	0.0204081632653061	98	12187	13040,13030	Ctss,Ctsb
GO_POSITIVE_REGULATION_OF_LEUKOCYTE_CHEMOTAXIS	GO_POSITIVE_REGULATION_OF_LEUKOCYTE_CHEMOTAXIS	0.0677078868831162	-2.69255260831427	53	2	0.0204081632653061	98	12187	16194,19354	Il6ra,Rac2
COATES_MACROPHAGE_M1_VS_M2_DN	COATES_MACROPHAGE_M1_VS_M2_DN	0.0677078868831162	-2.69255260831427	53	2	0.0204081632653061	98	12187	12260,20525	C1qb,Slc2a1
GO_LYMPHOCYTE_ACTIVATION_INVOLVED_IN_IMMUNE_RESPONSE	GO_LYMPHOCYTE_ACTIVATION_INVOLVED_IN_IMMUNE_RESPONSE	0.0677078868831162	-2.69255260831427	53	2	0.0204081632653061	98	12187	14127,16848	Fcer1g,Lfng
GO_CELL_REDOX_HOMEOSTASIS	GO_CELL_REDOX_HOMEOSTASIS	0.0677078868831162	-2.69255260831427	53	2	0.0204081632653061	98	12187	13057,73723	Cyba,Sh3bgrl3
XU_HGF_TARGETS_REPRESSED_BY_AKT1_DN	XU_HGF_TARGETS_REPRESSED_BY_AKT1_DN	0.0677078868831162	-2.69255260831427	53	2	0.0204081632653061	98	12187	14127,14264	Fcer1g,Fmod
GERY_CEBP_TARGETS	GERY_CEBP_TARGETS	0.0681190630868179	-2.68649817714574	117	3	0.0306122448979592	98	12187	12266,12514,12759	C3,Cd68,Clu
GSE7218_IGM_VS_IGG_SIGNAL_THGOUGH_ANTIGEN_BCELL_DN	GSE7218_IGM_VS_IGG_SIGNAL_THGOUGH_ANTIGEN_BCELL_DN	0.0681190630868179	-2.68649817714574	117	3	0.0306122448979592	98	12187	328833,19186,20723	Treml2,Psme1,Serpinb9
GSE22601_DOUBLE_NEGATIVE_VS_CD8_SINGLE_POSITIVE_THYMOCYTE_DN	GSE22601_DOUBLE_NEGATIVE_VS_CD8_SINGLE_POSITIVE_THYMOCYTE_DN	0.0681190630868179	-2.68649817714574	117	3	0.0306122448979592	98	12187	18549,22371,66058	Pcsk2,Vwf,Tmem176a
GO_NCRNA_METABOLIC_PROCESS	GO_NCRNA_METABOLIC_PROCESS	0.068326888302792	-2.68345191048013	447	7	0.0714285714285714	98	12187	114641,20103,67115,67427,270106,20116,19941	Rpl31,Rps5,Rpl14,Rps20,Rpl13,Rps8,Rpl26
CUI_TCF21_TARGETS_2_UP	CUI_TCF21_TARGETS_2_UP	0.0699395484476504	-2.66012400364956	360	6	0.0612244897959184	98	12187	20732,13057,11461,17313,12759,14264	Spint1,Cyba,Actb,Mgp,Clu,Fmod
CREIGHTON_ENDOCRINE_THERAPY_RESISTANCE_5	CREIGHTON_ENDOCRINE_THERAPY_RESISTANCE_5	0.0699395484476504	-2.66012400364956	360	6	0.0612244897959184	98	12187	16177,22320,16848,23945,15512,17886	Il1r1,Vamp8,Lfng,Mgll,Hspa2,Myh9
GO_OLIGODENDROCYTE_DIFFERENTIATION	GO_OLIGODENDROCYTE_DIFFERENTIATION	0.0699544116809914	-2.65991151079592	54	2	0.0204081632653061	98	12187	12988,12759	Csk,Clu
MCCLUNG_CREB1_TARGETS_DN	MCCLUNG_CREB1_TARGETS_DN	0.0699544116809914	-2.65991151079592	54	2	0.0204081632653061	98	12187	21807,11461	Tsc22d1,Actb
GO_MULTICELLULAR_ORGANISMAL_MACROMOLECULE_METABOLIC_PROCESS	GO_MULTICELLULAR_ORGANISMAL_MACROMOLECULE_METABOLIC_PROCESS	0.0699544116809914	-2.65991151079592	54	2	0.0204081632653061	98	12187	13030,13040	Ctsb,Ctss
GO_PEPTIDE_TRANSPORT	GO_PEPTIDE_TRANSPORT	0.0699544116809914	-2.65991151079592	54	2	0.0204081632653061	98	12187	17202,19275	Mc4r,Ptprn
GEORGES_CELL_CYCLE_MIR192_TARGETS	GEORGES_CELL_CYCLE_MIR192_TARGETS	0.0699544116809914	-2.65991151079592	54	2	0.0204081632653061	98	12187	110052,110351	Dek,Rap1gap
GO_REVERSE_CHOLESTEROL_TRANSPORT	GO_REVERSE_CHOLESTEROL_TRANSPORT	0.070109751572846	-2.6576933851607	9	1	0.0102040816326531	98	12187	12759	Clu
SHIN_B_CELL_LYMPHOMA_CLUSTER_9	SHIN_B_CELL_LYMPHOMA_CLUSTER_9	0.070109751572846	-2.6576933851607	9	1	0.0102040816326531	98	12187	22780	Ikzf3
GO_POSITIVE_REGULATION_OF_MYELOID_LEUKOCYTE_CYTOKINE_PRODUCTION_INVOLVED_IN_IMMUNE_RESPONSE	GO_POSITIVE_REGULATION_OF_MYELOID_LEUKOCYTE_CYTOKINE_PRODUCTION_INVOLVED_IN_IMMUNE_RESPONSE	0.070109751572846	-2.6576933851607	9	1	0.0102040816326531	98	12187	14127	Fcer1g
LOPEZ_MESOTELIOMA_SURVIVAL_TIME_UP	LOPEZ_MESOTELIOMA_SURVIVAL_TIME_UP	0.070109751572846	-2.6576933851607	9	1	0.0102040816326531	98	12187	286940	Flnb
MYLLYKANGAS_AMPLIFICATION_HOT_SPOT_15	MYLLYKANGAS_AMPLIFICATION_HOT_SPOT_15	0.070109751572846	-2.6576933851607	9	1	0.0102040816326531	98	12187	110052	Dek
GO_PROTEIN_AUTOPROCESSING	GO_PROTEIN_AUTOPROCESSING	0.070109751572846	-2.6576933851607	9	1	0.0102040816326531	98	12187	18549	Pcsk2
STARK_BRAIN_22Q11_DELETION	STARK_BRAIN_22Q11_DELETION	0.070109751572846	-2.6576933851607	9	1	0.0102040816326531	98	12187	72961	Slc17a7
FOURNIER_ACINAR_DEVELOPMENT_LATE_UP	FOURNIER_ACINAR_DEVELOPMENT_LATE_UP	0.070109751572846	-2.6576933851607	9	1	0.0102040816326531	98	12187	20716	Serpina3n
GO_MAINTENANCE_OF_CELL_POLARITY	GO_MAINTENANCE_OF_CELL_POLARITY	0.070109751572846	-2.6576933851607	9	1	0.0102040816326531	98	12187	108030	Lin7a
GO_3_5_CYCLIC_GMP_PHOSPHODIESTERASE_ACTIVITY	GO_3_5_CYCLIC_GMP_PHOSPHODIESTERASE_ACTIVITY	0.070109751572846	-2.6576933851607	9	1	0.0102040816326531	98	12187	18573	Pde1a
GO_REGULATION_OF_SYNAPSE_MATURATION	GO_REGULATION_OF_SYNAPSE_MATURATION	0.070109751572846	-2.6576933851607	9	1	0.0102040816326531	98	12187	12323	Camk2b
GO_PRODUCTION_OF_MOLECULAR_MEDIATOR_INVOLVED_IN_INFLAMMATORY_RESPONSE	GO_PRODUCTION_OF_MOLECULAR_MEDIATOR_INVOLVED_IN_INFLAMMATORY_RESPONSE	0.070109751572846	-2.6576933851607	9	1	0.0102040816326531	98	12187	14127	Fcer1g
GO_TROPOMYOSIN_BINDING	GO_TROPOMYOSIN_BINDING	0.070109751572846	-2.6576933851607	9	1	0.0102040816326531	98	12187	20200	S100a6
GO_BLOOD_COAGULATION_INTRINSIC_PATHWAY	GO_BLOOD_COAGULATION_INTRINSIC_PATHWAY	0.070109751572846	-2.6576933851607	9	1	0.0102040816326531	98	12187	22371	Vwf
MODULE_402	MODULE_402	0.070109751572846	-2.6576933851607	9	1	0.0102040816326531	98	12187	19025	Ctsa
GO_HIGH_DENSITY_LIPOPROTEIN_PARTICLE	GO_HIGH_DENSITY_LIPOPROTEIN_PARTICLE	0.070109751572846	-2.6576933851607	9	1	0.0102040816326531	98	12187	12759	Clu
REACTOME_INTRINSIC_PATHWAY	REACTOME_INTRINSIC_PATHWAY	0.070109751572846	-2.6576933851607	9	1	0.0102040816326531	98	12187	22371	Vwf
GO_NEGATIVE_REGULATION_OF_T_CELL_MEDIATED_IMMUNITY	GO_NEGATIVE_REGULATION_OF_T_CELL_MEDIATED_IMMUNITY	0.070109751572846	-2.6576933851607	9	1	0.0102040816326531	98	12187	19264	Ptprc
WONG_ENDMETRIUM_CANCER_UP	WONG_ENDMETRIUM_CANCER_UP	0.070109751572846	-2.6576933851607	9	1	0.0102040816326531	98	12187	20716	Serpina3n
GO_ORGAN_OR_TISSUE_SPECIFIC_IMMUNE_RESPONSE	GO_ORGAN_OR_TISSUE_SPECIFIC_IMMUNE_RESPONSE	0.070109751572846	-2.6576933851607	9	1	0.0102040816326531	98	12187	16194	Il6ra
REACTOME_FACILITATIVE_NA_INDEPENDENT_GLUCOSE_TRANSPORTERS	REACTOME_FACILITATIVE_NA_INDEPENDENT_GLUCOSE_TRANSPORTERS	0.070109751572846	-2.6576933851607	9	1	0.0102040816326531	98	12187	20525	Slc2a1
GO_PRIMARY_LYSOSOME	GO_PRIMARY_LYSOSOME	0.070109751572846	-2.6576933851607	9	1	0.0102040816326531	98	12187	22320	Vamp8
IIZUKA_LIVER_CANCER_EARLY_RECURRENCE	IIZUKA_LIVER_CANCER_EARLY_RECURRENCE	0.070109751572846	-2.6576933851607	9	1	0.0102040816326531	98	12187	22352	Vim
MOROSETTI_FACIOSCAPULOHUMERAL_MUSCULAR_DISTROPHY_DN	MOROSETTI_FACIOSCAPULOHUMERAL_MUSCULAR_DISTROPHY_DN	0.070109751572846	-2.6576933851607	9	1	0.0102040816326531	98	12187	22320	Vamp8
GO_REGULATION_OF_PHOSPHOLIPASE_A2_ACTIVITY	GO_REGULATION_OF_PHOSPHOLIPASE_A2_ACTIVITY	0.070109751572846	-2.6576933851607	9	1	0.0102040816326531	98	12187	12323	Camk2b
CHIN_BREAST_CANCER_COPY_NUMBER_DN	CHIN_BREAST_CANCER_COPY_NUMBER_DN	0.070109751572846	-2.6576933851607	9	1	0.0102040816326531	98	12187	13030	Ctsb
WUNDER_INFLAMMATORY_RESPONSE_AND_CHOLESTEROL_DN	WUNDER_INFLAMMATORY_RESPONSE_AND_CHOLESTEROL_DN	0.070109751572846	-2.6576933851607	9	1	0.0102040816326531	98	12187	17476	Mpeg1
REACTOME_ENDOSOMAL_VACUOLAR_PATHWAY	REACTOME_ENDOSOMAL_VACUOLAR_PATHWAY	0.070109751572846	-2.6576933851607	9	1	0.0102040816326531	98	12187	13040	Ctss
GO_KERATAN_SULFATE_CATABOLIC_PROCESS	GO_KERATAN_SULFATE_CATABOLIC_PROCESS	0.070109751572846	-2.6576933851607	9	1	0.0102040816326531	98	12187	14264	Fmod
GO_SULFATE_TRANSPORT	GO_SULFATE_TRANSPORT	0.070109751572846	-2.6576933851607	9	1	0.0102040816326531	98	12187	13521	Slc26a2
GO_NEGATIVE_REGULATION_OF_NATURAL_KILLER_CELL_MEDIATED_IMMUNITY	GO_NEGATIVE_REGULATION_OF_NATURAL_KILLER_CELL_MEDIATED_IMMUNITY	0.070109751572846	-2.6576933851607	9	1	0.0102040816326531	98	12187	20723	Serpinb9
MODULE_103	MODULE_103	0.070109751572846	-2.6576933851607	9	1	0.0102040816326531	98	12187	12857	Cox4i1
GO_STRUCTURAL_CONSTITUENT_OF_EYE_LENS	GO_STRUCTURAL_CONSTITUENT_OF_EYE_LENS	0.070109751572846	-2.6576933851607	9	1	0.0102040816326531	98	12187	22352	Vim
GO_POSITIVE_REGULATION_OF_BONE_REMODELING	GO_POSITIVE_REGULATION_OF_BONE_REMODELING	0.070109751572846	-2.6576933851607	9	1	0.0102040816326531	98	12187	17202	Mc4r
SCHAEFFER_PROSTATE_DEVELOPMENT_48HR_DN	SCHAEFFER_PROSTATE_DEVELOPMENT_48HR_DN	0.0706786852108953	-2.64961123370005	361	6	0.0612244897959184	98	12187	18573,12259,108030,16177,14172,13030	Pde1a,C1qa,Lin7a,Il1r1,Fgf18,Ctsb
RODRIGUES_THYROID_CARCINOMA_POORLY_DIFFERENTIATED_DN	RODRIGUES_THYROID_CARCINOMA_POORLY_DIFFERENTIATED_DN	0.070711596286286	-2.64914569850715	638	9	0.0918367346938776	98	12187	286940,13030,22352,15163,110351,21807,12335,14264,12759	Flnb,Ctsb,Vim,Hcls1,Rap1gap,Tsc22d1,Capn3,Fmod,Clu
GO_REGULATION_OF_REACTIVE_OXYGEN_SPECIES_METABOLIC_PROCESS	GO_REGULATION_OF_REACTIVE_OXYGEN_SPECIES_METABOLIC_PROCESS	0.0709022235173513	-2.64645348461915	119	3	0.0306122448979592	98	12187	13057,12759,19354	Cyba,Clu,Rac2
NAKAYAMA_SOFT_TISSUE_TUMORS_PCA2_DN	NAKAYAMA_SOFT_TISSUE_TUMORS_PCA2_DN	0.0722252131676955	-2.627966081195	55	2	0.0204081632653061	98	12187	11522,11815	Adh1,Apod
GO_REGULATION_OF_CELLULAR_PH	GO_REGULATION_OF_CELLULAR_PH	0.0722252131676955	-2.627966081195	55	2	0.0204081632653061	98	12187	72961,13521	Slc17a7,Slc26a2
BRUNO_HEMATOPOIESIS	BRUNO_HEMATOPOIESIS	0.0722252131676955	-2.627966081195	55	2	0.0204081632653061	98	12187	20200,20732	S100a6,Spint1
PID_FCER1_PATHWAY	PID_FCER1_PATHWAY	0.0722252131676955	-2.627966081195	55	2	0.0204081632653061	98	12187	15163,14127	Hcls1,Fcer1g
REACTOME_AUTODEGRADATION_OF_CDH1_BY_CDH1_APC_C	REACTOME_AUTODEGRADATION_OF_CDH1_BY_CDH1_APC_C	0.0722252131676955	-2.627966081195	55	2	0.0204081632653061	98	12187	19186,19171	Psme1,Psmb10
GO_PANCREAS_DEVELOPMENT	GO_PANCREAS_DEVELOPMENT	0.0722252131676955	-2.627966081195	55	2	0.0204081632653061	98	12187	16194,12759	Il6ra,Clu
chr8p21	chr8p21	0.0722252131676955	-2.627966081195	55	2	0.0204081632653061	98	12187	105653,12759	Phyhip,Clu
ODONNELL_TARGETS_OF_MYC_AND_TFRC_UP	ODONNELL_TARGETS_OF_MYC_AND_TFRC_UP	0.0722252131676955	-2.627966081195	55	2	0.0204081632653061	98	12187	17476,16409	Mpeg1,Itgam
TENEDINI_MEGAKARYOCYTE_MARKERS	TENEDINI_MEGAKARYOCYTE_MARKERS	0.0722252131676955	-2.627966081195	55	2	0.0204081632653061	98	12187	16177,16194	Il1r1,Il6ra
GSE4590_SMALL_VS_LARGE_PRE_BCELL_DN	GSE4590_SMALL_VS_LARGE_PRE_BCELL_DN	0.072312903265167	-2.62675269734312	120	3	0.0306122448979592	98	12187	20200,66395,22352	S100a6,Ahnak,Vim
GSE21927_SPLEEN_VS_4T1_TUMOR_MONOCYTE_BALBC_UP	GSE21927_SPLEEN_VS_4T1_TUMOR_MONOCYTE_BALBC_UP	0.072312903265167	-2.62675269734312	120	3	0.0306122448979592	98	12187	16409,66058,12259	Itgam,Tmem176a,C1qa
GSE26559_TCF1_KO_VS_WT_LIN_NEG_CELL_DN	GSE26559_TCF1_KO_VS_WT_LIN_NEG_CELL_DN	0.072312903265167	-2.62675269734312	120	3	0.0306122448979592	98	12187	18549,21807,19025	Pcsk2,Tsc22d1,Ctsa
GO_REGULATION_OF_CELL_PROJECTION_ASSEMBLY	GO_REGULATION_OF_CELL_PROJECTION_ASSEMBLY	0.072312903265167	-2.62675269734312	120	3	0.0306122448979592	98	12187	101314,19354,110351	Brk1,Rac2,Rap1gap
GSE2706_R848_VS_R848_AND_LPS_8H_STIM_DC_UP	GSE2706_R848_VS_R848_AND_LPS_8H_STIM_DC_UP	0.072312903265167	-2.62675269734312	120	3	0.0306122448979592	98	12187	12978,330301,12514	Csf1r,Zfp786,Cd68
GSE25846_IL10_POS_VS_NEG_CD8_TCELL_DAY7_POST_CORONAVIRUS_BRAIN_UP	GSE25846_IL10_POS_VS_NEG_CD8_TCELL_DAY7_POST_CORONAVIRUS_BRAIN_UP	0.072312903265167	-2.62675269734312	120	3	0.0306122448979592	98	12187	16828,270106,12266	Ldha,Rpl13,C3
GO_ENDOCYTIC_VESICLE_MEMBRANE	GO_ENDOCYTIC_VESICLE_MEMBRANE	0.072312903265167	-2.62675269734312	120	3	0.0306122448979592	98	12187	12323,19354,13057	Camk2b,Rac2,Cyba
GO_POSITIVE_REGULATION_OF_CELL_DIFFERENTIATION	GO_POSITIVE_REGULATION_OF_CELL_DIFFERENTIATION	0.072915569544218	-2.61845308877644	642	9	0.0918367346938776	98	12187	12323,12759,14824,15163,12978,16194,14580,20732,14172	Camk2b,Clu,Grn,Hcls1,Csf1r,Il6ra,Gfap,Spint1,Fgf18
GO_VESICLE_LOCALIZATION	GO_VESICLE_LOCALIZATION	0.0732136871722362	-2.61437289226679	196	4	0.0408163265306122	98	12187	108030,12890,64138,14824	Lin7a,Cplx2,Ctsz,Grn
GO_RESPONSE_TO_OXYGEN_CONTAINING_COMPOUND	GO_RESPONSE_TO_OXYGEN_CONTAINING_COMPOUND	0.0737316392903651	-2.6073232735323	1042	13	0.13265306122449	98	12187	67184,17202,12774,14824,13030,16828,12988,16591,12266,11815,16177,19275,13057	Ndufa13,Mc4r,Ccr5,Grn,Ctsb,Ldha,Csk,Kl,C3,Apod,Il1r1,Ptprn,Cyba
GSE36476_YOUNG_VS_OLD_DONOR_MEMORY_CD4_TCELL_40H_TSST_ACT_UP	GSE36476_YOUNG_VS_OLD_DONOR_MEMORY_CD4_TCELL_40H_TSST_ACT_UP	0.073736198728064	-2.60726143716497	121	3	0.0306122448979592	98	12187	20716,19275,18573	Serpina3n,Ptprn,Pde1a
HIRSCH_CELLULAR_TRANSFORMATION_SIGNATURE_UP	HIRSCH_CELLULAR_TRANSFORMATION_SIGNATURE_UP	0.0742905081866748	-2.599772085262	197	4	0.0408163265306122	98	12187	12514,14824,16177,13030	Cd68,Grn,Il1r1,Ctsb
GO_HORMONE_TRANSPORT	GO_HORMONE_TRANSPORT	0.0745197650234691	-2.59669088645462	56	2	0.0204081632653061	98	12187	17202,19275	Mc4r,Ptprn
PID_HIF1_TFPATHWAY	PID_HIF1_TFPATHWAY	0.0745197650234691	-2.59669088645462	56	2	0.0204081632653061	98	12187	16828,20525	Ldha,Slc2a1
HOLLERN_EMT_BREAST_TUMOR_DN	HOLLERN_EMT_BREAST_TUMOR_DN	0.0745197650234691	-2.59669088645462	56	2	0.0204081632653061	98	12187	21420,20732	Tfap2c,Spint1
BOSCO_INTERFERON_INDUCED_ANTIVIRAL_MODULE	BOSCO_INTERFERON_INDUCED_ANTIVIRAL_MODULE	0.0745197650234691	-2.59669088645462	56	2	0.0204081632653061	98	12187	66058,217203	Tmem176a,Tmem106a
GO_STEROID_BINDING	GO_STEROID_BINDING	0.0745197650234691	-2.59669088645462	56	2	0.0204081632653061	98	12187	11815,16591	Apod,Kl
GO_REGULATION_OF_LEUKOCYTE_APOPTOTIC_PROCESS	GO_REGULATION_OF_LEUKOCYTE_APOPTOTIC_PROCESS	0.0745197650234691	-2.59669088645462	56	2	0.0204081632653061	98	12187	15163,14127	Hcls1,Fcer1g
REACTOME_PI3K_CASCADE	REACTOME_PI3K_CASCADE	0.0745197650234691	-2.59669088645462	56	2	0.0204081632653061	98	12187	14172,16591	Fgf18,Kl
MEL18_DN.V1_DN	MEL18_DN.V1_DN	0.075172020667286	-2.58797618285452	122	3	0.0306122448979592	98	12187	16177,66058,17069	Il1r1,Tmem176a,Ly6e
LEE_NEURAL_CREST_STEM_CELL_UP	LEE_NEURAL_CREST_STEM_CELL_UP	0.075172020667286	-2.58797618285452	122	3	0.0306122448979592	98	12187	14824,20723,73723	Grn,Serpinb9,Sh3bgrl3
MODULE_195	MODULE_195	0.075172020667286	-2.58797618285452	122	3	0.0306122448979592	98	12187	16177,223774,21838	Il1r1,Alg12,Thy1
GSE12505_WT_VS_E2_2_HET_PDC_DN	GSE12505_WT_VS_E2_2_HET_PDC_DN	0.075172020667286	-2.58797618285452	122	3	0.0306122448979592	98	12187	12514,20116,270106	Cd68,Rps8,Rpl13
GO_REGULATION_OF_ACTIN_FILAMENT_LENGTH	GO_REGULATION_OF_ACTIN_FILAMENT_LENGTH	0.075172020667286	-2.58797618285452	122	3	0.0306122448979592	98	12187	15163,101314,73723	Hcls1,Brk1,Sh3bgrl3
GSE27291_6H_VS_7D_STIM_GAMMADELTA_TCELL_DN	GSE27291_6H_VS_7D_STIM_GAMMADELTA_TCELL_DN	0.075172020667286	-2.58797618285452	122	3	0.0306122448979592	98	12187	17476,230863,67500	Mpeg1,Sh2d5,Ccar1
GO_NEGATIVE_REGULATION_OF_PROTEIN_MODIFICATION_BY_SMALL_PROTEIN_CONJUGATION_OR_REMOVAL	GO_NEGATIVE_REGULATION_OF_PROTEIN_MODIFICATION_BY_SMALL_PROTEIN_CONJUGATION_OR_REMOVAL	0.075172020667286	-2.58797618285452	122	3	0.0306122448979592	98	12187	19171,12335,19186	Psmb10,Capn3,Psme1
MIKKELSEN_MEF_HCP_WITH_H3K27ME3	MIKKELSEN_MEF_HCP_WITH_H3K27ME3	0.0752090014998464	-2.58748435439408	367	6	0.0612244897959184	98	12187	21420,12323,12890,73032,22780,16591	Tfap2c,Camk2b,Cplx2,Ttc9b,Ikzf3,Kl
BERENJENO_TRANSFORMED_BY_RHOA_UP	BERENJENO_TRANSFORMED_BY_RHOA_UP	0.0756281062411995	-2.58192728921086	458	7	0.0714285714285714	98	12187	16012,21838,16828,66058,20525,110052,286940	Igfbp6,Thy1,Ldha,Tmem176a,Slc2a1,Dek,Flnb
GO_RESPONSE_TO_INORGANIC_SUBSTANCE	GO_RESPONSE_TO_INORGANIC_SUBSTANCE	0.0759799512134964	-2.57728577331952	368	6	0.0612244897959184	98	12187	16828,12335,12759,16177,12259,12266	Ldha,Capn3,Clu,Il1r1,C1qa,C3
GO_REGULATION_OF_NEURON_DIFFERENTIATION	GO_REGULATION_OF_NEURON_DIFFERENTIATION	0.0763140089177869	-2.57289875442824	459	7	0.0714285714285714	98	12187	14580,22352,14824,110351,12323,14264,21838	Gfap,Vim,Grn,Rap1gap,Camk2b,Fmod,Thy1
GO_MUSCLE_ORGAN_DEVELOPMENT	GO_MUSCLE_ORGAN_DEVELOPMENT	0.0764683623177158	-2.57087818816532	199	4	0.0408163265306122	98	12187	13030,12978,286940,12335	Ctsb,Csf1r,Flnb,Capn3
MYB_Q3	MYB_Q3	0.0764683623177158	-2.57087818816532	199	4	0.0408163265306122	98	12187	21807,23945,66395,12514	Tsc22d1,Mgll,Ahnak,Cd68
LANDIS_ERBB2_BREAST_TUMORS_324_UP	LANDIS_ERBB2_BREAST_TUMORS_324_UP	0.0766202788572762	-2.5688935002321	123	3	0.0306122448979592	98	12187	21420,286940,20732	Tfap2c,Flnb,Spint1
BIDUS_METASTASIS_DN	BIDUS_METASTASIS_DN	0.0766202788572762	-2.5688935002321	123	3	0.0306122448979592	98	12187	64540,67533,12759	Tspan4,Ppfibp1,Clu
GO_CARBOHYDRATE_HOMEOSTASIS	GO_CARBOHYDRATE_HOMEOSTASIS	0.0766202788572762	-2.5688935002321	123	3	0.0306122448979592	98	12187	13057,19275,16177	Cyba,Ptprn,Il1r1
SMIRNOV_CIRCULATING_ENDOTHELIOCYTES_IN_CANCER_UP	SMIRNOV_CIRCULATING_ENDOTHELIOCYTES_IN_CANCER_UP	0.0766202788572762	-2.5688935002321	123	3	0.0306122448979592	98	12187	12759,14131,13030	Clu,Fcgr3,Ctsb
GSE1791_CTRL_VS_NEUROMEDINU_IN_T_CELL_LINE_0.8H_DN	GSE1791_CTRL_VS_NEUROMEDINU_IN_T_CELL_LINE_0.8H_DN	0.0766202788572762	-2.5688935002321	123	3	0.0306122448979592	98	12187	16409,15163,66058	Itgam,Hcls1,Tmem176a
TAKEDA_TARGETS_OF_NUP98_HOXA9_FUSION_10D_UP	TAKEDA_TARGETS_OF_NUP98_HOXA9_FUSION_10D_UP	0.0766202788572762	-2.5688935002321	123	3	0.0306122448979592	98	12187	14172,286940,17069	Fgf18,Flnb,Ly6e
REACTOME_ER_PHAGOSOME_PATHWAY	REACTOME_ER_PHAGOSOME_PATHWAY	0.0768375476675685	-2.56606185638065	57	2	0.0204081632653061	98	12187	19186,19171	Psme1,Psmb10
GO_POSITIVE_REGULATION_OF_DENDRITE_DEVELOPMENT	GO_POSITIVE_REGULATION_OF_DENDRITE_DEVELOPMENT	0.0768375476675685	-2.56606185638065	57	2	0.0204081632653061	98	12187	12323,14824	Camk2b,Grn
YAO_TEMPORAL_RESPONSE_TO_PROGESTERONE_CLUSTER_2	YAO_TEMPORAL_RESPONSE_TO_PROGESTERONE_CLUSTER_2	0.0768375476675685	-2.56606185638065	57	2	0.0204081632653061	98	12187	12335,11461	Capn3,Actb
REACTOME_ACTIVATION_OF_NF_KAPPAB_IN_B_CELLS	REACTOME_ACTIVATION_OF_NF_KAPPAB_IN_B_CELLS	0.0768375476675685	-2.56606185638065	57	2	0.0204081632653061	98	12187	19186,19171	Psme1,Psmb10
FONTAINE_FOLLICULAR_THYROID_ADENOMA_DN	FONTAINE_FOLLICULAR_THYROID_ADENOMA_DN	0.0768375476675685	-2.56606185638065	57	2	0.0204081632653061	98	12187	15163,20200	Hcls1,S100a6
RAGHAVACHARI_PLATELET_SPECIFIC_GENES	RAGHAVACHARI_PLATELET_SPECIFIC_GENES	0.0768375476675685	-2.56606185638065	57	2	0.0204081632653061	98	12187	19025,21807	Ctsa,Tsc22d1
USF2_Q6	USF2_Q6	0.0775693439193831	-2.55658298243206	200	4	0.0408163265306122	98	12187	64540,74760,16828,67500	Tspan4,Rab3il1,Ldha,Ccar1
MODULE_547	MODULE_547	0.0775928558894995	-2.55627991931069	10	1	0.0102040816326531	98	12187	66395	Ahnak
GO_ROUNDABOUT_SIGNALING_PATHWAY	GO_ROUNDABOUT_SIGNALING_PATHWAY	0.0775928558894995	-2.55627991931069	10	1	0.0102040816326531	98	12187	14264	Fmod
GO_L_AMINO_ACID_IMPORT	GO_L_AMINO_ACID_IMPORT	0.0775928558894995	-2.55627991931069	10	1	0.0102040816326531	98	12187	72961	Slc17a7
GO_ANCHORED_COMPONENT_OF_EXTERNAL_SIDE_OF_PLASMA_MEMBRANE	GO_ANCHORED_COMPONENT_OF_EXTERNAL_SIDE_OF_PLASMA_MEMBRANE	0.0775928558894995	-2.55627991931069	10	1	0.0102040816326531	98	12187	21838	Thy1
GO_MYELIN_MAINTENANCE	GO_MYELIN_MAINTENANCE	0.0775928558894995	-2.55627991931069	10	1	0.0102040816326531	98	12187	12759	Clu
WANG_THOC1_TARGETS_DN	WANG_THOC1_TARGETS_DN	0.0775928558894995	-2.55627991931069	10	1	0.0102040816326531	98	12187	12759	Clu
ST_STAT3_PATHWAY	ST_STAT3_PATHWAY	0.0775928558894995	-2.55627991931069	10	1	0.0102040816326531	98	12187	16194	Il6ra
GO_NEURON_PROJECTION_EXTENSION_INVOLVED_IN_NEURON_PROJECTION_GUIDANCE	GO_NEURON_PROJECTION_EXTENSION_INVOLVED_IN_NEURON_PROJECTION_GUIDANCE	0.0775928558894995	-2.55627991931069	10	1	0.0102040816326531	98	12187	14264	Fmod
GO_MALE_GERM_CELL_NUCLEUS	GO_MALE_GERM_CELL_NUCLEUS	0.0775928558894995	-2.55627991931069	10	1	0.0102040816326531	98	12187	15512	Hspa2
GO_REGULATION_OF_INSULIN_LIKE_GROWTH_FACTOR_RECEPTOR_SIGNALING_PATHWAY	GO_REGULATION_OF_INSULIN_LIKE_GROWTH_FACTOR_RECEPTOR_SIGNALING_PATHWAY	0.0775928558894995	-2.55627991931069	10	1	0.0102040816326531	98	12187	16012	Igfbp6
GO_POSITIVE_REGULATION_OF_ANTIGEN_RECEPTOR_MEDIATED_SIGNALING_PATHWAY	GO_POSITIVE_REGULATION_OF_ANTIGEN_RECEPTOR_MEDIATED_SIGNALING_PATHWAY	0.0775928558894995	-2.55627991931069	10	1	0.0102040816326531	98	12187	19264	Ptprc
GO_OLIGOSACCHARIDE_BIOSYNTHETIC_PROCESS	GO_OLIGOSACCHARIDE_BIOSYNTHETIC_PROCESS	0.0775928558894995	-2.55627991931069	10	1	0.0102040816326531	98	12187	20525	Slc2a1
BIOCARTA_MONOCYTE_PATHWAY	BIOCARTA_MONOCYTE_PATHWAY	0.0775928558894995	-2.55627991931069	10	1	0.0102040816326531	98	12187	16409	Itgam
BIOCARTA_GRANULOCYTES_PATHWAY	BIOCARTA_GRANULOCYTES_PATHWAY	0.0775928558894995	-2.55627991931069	10	1	0.0102040816326531	98	12187	16409	Itgam
BIOCARTA_CACAM_PATHWAY	BIOCARTA_CACAM_PATHWAY	0.0775928558894995	-2.55627991931069	10	1	0.0102040816326531	98	12187	12323	Camk2b
REACTOME_IL_6_SIGNALING	REACTOME_IL_6_SIGNALING	0.0775928558894995	-2.55627991931069	10	1	0.0102040816326531	98	12187	16194	Il6ra
GO_LENS_FIBER_CELL_DEVELOPMENT	GO_LENS_FIBER_CELL_DEVELOPMENT	0.0775928558894995	-2.55627991931069	10	1	0.0102040816326531	98	12187	22352	Vim
GO_POSITIVE_REGULATION_OF_ENDOTHELIAL_CELL_CHEMOTAXIS	GO_POSITIVE_REGULATION_OF_ENDOTHELIAL_CELL_CHEMOTAXIS	0.0775928558894995	-2.55627991931069	10	1	0.0102040816326531	98	12187	14172	Fgf18
LOPEZ_MESOTHELIOMA_SURVIVAL_WORST_VS_BEST_UP	LOPEZ_MESOTHELIOMA_SURVIVAL_WORST_VS_BEST_UP	0.0775928558894995	-2.55627991931069	10	1	0.0102040816326531	98	12187	286940	Flnb
GO_AXON_ENSHEATHMENT_IN_CENTRAL_NERVOUS_SYSTEM	GO_AXON_ENSHEATHMENT_IN_CENTRAL_NERVOUS_SYSTEM	0.0775928558894995	-2.55627991931069	10	1	0.0102040816326531	98	12187	12759	Clu
LOPEZ_MESOTHELIOMA_SURVIVAL_OVERALL_DN	LOPEZ_MESOTHELIOMA_SURVIVAL_OVERALL_DN	0.0775928558894995	-2.55627991931069	10	1	0.0102040816326531	98	12187	286940	Flnb
GO_BASEMENT_MEMBRANE_ORGANIZATION	GO_BASEMENT_MEMBRANE_ORGANIZATION	0.0775928558894995	-2.55627991931069	10	1	0.0102040816326531	98	12187	13040	Ctss
SANCHEZ_MDM2_TARGETS	SANCHEZ_MDM2_TARGETS	0.0775928558894995	-2.55627991931069	10	1	0.0102040816326531	98	12187	16012	Igfbp6
KEGG_RENIN_ANGIOTENSIN_SYSTEM	KEGG_RENIN_ANGIOTENSIN_SYSTEM	0.0775928558894995	-2.55627991931069	10	1	0.0102040816326531	98	12187	19025	Ctsa
REACTOME_ACTIVATED_POINT_MUTANTS_OF_FGFR2	REACTOME_ACTIVATED_POINT_MUTANTS_OF_FGFR2	0.0775928558894995	-2.55627991931069	10	1	0.0102040816326531	98	12187	14172	Fgf18
MARTINELLI_IMMATURE_NEUTROPHIL_DN	MARTINELLI_IMMATURE_NEUTROPHIL_DN	0.0775928558894995	-2.55627991931069	10	1	0.0102040816326531	98	12187	14131	Fcgr3
GO_NEGATIVE_REGULATION_OF_BONE_REMODELING	GO_NEGATIVE_REGULATION_OF_BONE_REMODELING	0.0775928558894995	-2.55627991931069	10	1	0.0102040816326531	98	12187	12988	Csk
GO_REGULATION_OF_AMYLOID_PRECURSOR_PROTEIN_CATABOLIC_PROCESS	GO_REGULATION_OF_AMYLOID_PRECURSOR_PROTEIN_CATABOLIC_PROCESS	0.0775928558894995	-2.55627991931069	10	1	0.0102040816326531	98	12187	12759	Clu
IIZUKA_LIVER_CANCER_PROGRESSION_G1_G2_UP	IIZUKA_LIVER_CANCER_PROGRESSION_G1_G2_UP	0.0775928558894995	-2.55627991931069	10	1	0.0102040816326531	98	12187	19186	Psme1
GO_RESPIRATORY_BURST	GO_RESPIRATORY_BURST	0.0775928558894995	-2.55627991931069	10	1	0.0102040816326531	98	12187	13057	Cyba
HAHTOLA_MYCOSIS_FUNGOIDES_UP	HAHTOLA_MYCOSIS_FUNGOIDES_UP	0.0775928558894995	-2.55627991931069	10	1	0.0102040816326531	98	12187	21807	Tsc22d1
GO_RENAL_SYSTEM_PROCESS_INVOLVED_IN_REGULATION_OF_BLOOD_VOLUME	GO_RENAL_SYSTEM_PROCESS_INVOLVED_IN_REGULATION_OF_BLOOD_VOLUME	0.0775928558894995	-2.55627991931069	10	1	0.0102040816326531	98	12187	13057	Cyba
GO_NEGATIVE_REGULATION_OF_INTERLEUKIN_8_PRODUCTION	GO_NEGATIVE_REGULATION_OF_INTERLEUKIN_8_PRODUCTION	0.0775928558894995	-2.55627991931069	10	1	0.0102040816326531	98	12187	16194	Il6ra
GO_REGULATION_OF_LIPOPROTEIN_METABOLIC_PROCESS	GO_REGULATION_OF_LIPOPROTEIN_METABOLIC_PROCESS	0.0775928558894995	-2.55627991931069	10	1	0.0102040816326531	98	12187	11815	Apod
BIOCARTA_SRCRPTP_PATHWAY	BIOCARTA_SRCRPTP_PATHWAY	0.0775928558894995	-2.55627991931069	10	1	0.0102040816326531	98	12187	12988	Csk
GO_REGULATION_OF_MICROVILLUS_ORGANIZATION	GO_REGULATION_OF_MICROVILLUS_ORGANIZATION	0.0775928558894995	-2.55627991931069	10	1	0.0102040816326531	98	12187	110351	Rap1gap
GO_NEGATIVE_REGULATION_OF_MULTICELLULAR_ORGANISMAL_METABOLIC_PROCESS	GO_NEGATIVE_REGULATION_OF_MULTICELLULAR_ORGANISMAL_METABOLIC_PROCESS	0.0775928558894995	-2.55627991931069	10	1	0.0102040816326531	98	12187	16194	Il6ra
LOPEZ_MESOTHELIOMA_SURVIVAL_UP	LOPEZ_MESOTHELIOMA_SURVIVAL_UP	0.0775928558894995	-2.55627991931069	10	1	0.0102040816326531	98	12187	16194	Il6ra
GO_CELL_CELL_JUNCTION	GO_CELL_CELL_JUNCTION	0.0778020926859437	-2.55358694988263	283	5	0.0510204081632653	98	12187	12988,66395,17886,108030,20525	Csk,Ahnak,Myh9,Lin7a,Slc2a1
GO_CELLULAR_PROTEIN_COMPLEX_ASSEMBLY	GO_CELLULAR_PROTEIN_COMPLEX_ASSEMBLY	0.0778020926859437	-2.55358694988263	283	5	0.0510204081632653	98	12187	13057,15163,12759,14264,67184	Cyba,Hcls1,Clu,Fmod,Ndufa13
GSE21927_BALBC_VS_C57BL6_MONOCYTE_SPLEEN_DN	GSE21927_BALBC_VS_C57BL6_MONOCYTE_SPLEEN_DN	0.0780808821406694	-2.55001003903296	124	3	0.0306122448979592	98	12187	217203,67500,330301	Tmem106a,Ccar1,Zfp786
AP1_Q2_01	AP1_Q2_01	0.0786783265473329	-2.54238755478593	201	4	0.0408163265306122	98	12187	19275,67427,15163,14580	Ptprn,Rps20,Hcls1,Gfap
LYF1_01	LYF1_01	0.0786783265473329	-2.54238755478593	201	4	0.0408163265306122	98	12187	16012,21420,66395,22320	Igfbp6,Tfap2c,Ahnak,Vamp8
PID_BCR_5PATHWAY	PID_BCR_5PATHWAY	0.0791780481836213	-2.53605618797902	58	2	0.0204081632653061	98	12187	19264,12988	Ptprc,Csk
SHETH_LIVER_CANCER_VS_TXNIP_LOSS_PAM5	SHETH_LIVER_CANCER_VS_TXNIP_LOSS_PAM5	0.0791780481836213	-2.53605618797902	58	2	0.0204081632653061	98	12187	74760,232944	Rab3il1,Mark4
REACTOME_RESPIRATORY_ELECTRON_TRANSPORT	REACTOME_RESPIRATORY_ELECTRON_TRANSPORT	0.0791780481836213	-2.53605618797902	58	2	0.0204081632653061	98	12187	12857,67184	Cox4i1,Ndufa13
GO_POSITIVE_REGULATION_OF_GENE_EXPRESSION_EPIGENETIC	GO_POSITIVE_REGULATION_OF_GENE_EXPRESSION_EPIGENETIC	0.0791780481836213	-2.53605618797902	58	2	0.0204081632653061	98	12187	110052,11461	Dek,Actb
GO_COLLAGEN_TRIMER	GO_COLLAGEN_TRIMER	0.0791780481836213	-2.53605618797902	58	2	0.0204081632653061	98	12187	12259,12260	C1qa,C1qb
MORF_PDPK1	MORF_PDPK1	0.0791780481836213	-2.53605618797902	58	2	0.0204081632653061	98	12187	110351,12323	Rap1gap,Camk2b
GO_POSITIVE_REGULATION_OF_TRANSPORTER_ACTIVITY	GO_POSITIVE_REGULATION_OF_TRANSPORTER_ACTIVITY	0.0791780481836213	-2.53605618797902	58	2	0.0204081632653061	98	12187	13040,15512	Ctss,Hspa2
GO_RESPONSE_TO_OSMOTIC_STRESS	GO_RESPONSE_TO_OSMOTIC_STRESS	0.0791780481836213	-2.53605618797902	58	2	0.0204081632653061	98	12187	20525,12335	Slc2a1,Capn3
GO_SYNAPSE	GO_SYNAPSE	0.0791970747210358	-2.53581591618434	653	9	0.0918367346938776	98	12187	242667,72961,12890,19275,108030,16177,12323,17886,230863	Dlgap3,Slc17a7,Cplx2,Ptprn,Lin7a,Il1r1,Camk2b,Myh9,Sh2d5
AKT_UP.V1_UP	AKT_UP.V1_UP	0.0795537384501816	-2.53132253032857	125	3	0.0306122448979592	98	12187	20525,16177,76905	Slc2a1,Il1r1,Lrg1
GSE7831_CPG_VS_INFLUENZA_STIM_PDC_4H_DN	GSE7831_CPG_VS_INFLUENZA_STIM_PDC_4H_DN	0.0795537384501816	-2.53132253032857	125	3	0.0306122448979592	98	12187	19354,22352,17313	Rac2,Vim,Mgp
GSE40274_CTRL_VS_FOXP3_AND_XBP1_TRANSDUCED_ACTIVATED_CD4_TCELL_DN	GSE40274_CTRL_VS_FOXP3_AND_XBP1_TRANSDUCED_ACTIVATED_CD4_TCELL_DN	0.0795537384501816	-2.53132253032857	125	3	0.0306122448979592	98	12187	22352,12988,20116	Vim,Csk,Rps8
GSE32255_UNSTIM_VS_4H_LPS_STIM_DC_DN	GSE32255_UNSTIM_VS_4H_LPS_STIM_DC_DN	0.0795537384501816	-2.53132253032857	125	3	0.0306122448979592	98	12187	16848,17313,20200	Lfng,Mgp,S100a6
GSE6566_STRONG_VS_WEAK_DC_STIMULATED_CD4_TCELL_DN	GSE6566_STRONG_VS_WEAK_DC_STIMULATED_CD4_TCELL_DN	0.0795537384501816	-2.53132253032857	125	3	0.0306122448979592	98	12187	67427,330301,12988	Rps20,Zfp786,Csk
GSE41176_UNSTIM_VS_ANTI_IGM_STIM_BCELL_24H_UP	GSE41176_UNSTIM_VS_ANTI_IGM_STIM_BCELL_24H_UP	0.0795537384501816	-2.53132253032857	125	3	0.0306122448979592	98	12187	19275,66058,16177	Ptprn,Tmem176a,Il1r1
GO_CELL_PROJECTION_ORGANIZATION	GO_CELL_PROJECTION_ORGANIZATION	0.0797473139636754	-2.52889221859066	752	10	0.102040816326531	98	12187	19354,14580,11815,232944,17886,12323,12759,14264,20200,12978	Rac2,Gfap,Apod,Mark4,Myh9,Camk2b,Clu,Fmod,S100a6,Csf1r
GO_REGULATION_OF_HOMOTYPIC_CELL_CELL_ADHESION	GO_REGULATION_OF_HOMOTYPIC_CELL_CELL_ADHESION	0.0809201854661695	-2.51429197471575	203	4	0.0408163265306122	98	12187	12988,21838,19354,19264	Csk,Thy1,Rac2,Ptprc
GSE26495_NAIVE_VS_PD1HIGH_CD8_TCELL_UP	GSE26495_NAIVE_VS_PD1HIGH_CD8_TCELL_UP	0.0810387548454333	-2.51282778385085	126	3	0.0306122448979592	98	12187	239743,286940,16194	Klhl6,Flnb,Il6ra
MODULE_356	MODULE_356	0.0810387548454333	-2.51282778385085	126	3	0.0306122448979592	98	12187	21838,223774,16177	Thy1,Alg12,Il1r1
REACTOME_APOPTOSIS	REACTOME_APOPTOSIS	0.0810387548454333	-2.51282778385085	126	3	0.0306122448979592	98	12187	19186,22352,19171	Psme1,Vim,Psmb10
GSE32423_CTRL_VS_IL7_MEMORY_CD8_TCELL_UP	GSE32423_CTRL_VS_IL7_MEMORY_CD8_TCELL_UP	0.0810387548454333	-2.51282778385085	126	3	0.0306122448979592	98	12187	74190,12266,22371	Exoc3l4,C3,Vwf
REACTOME_CYCLIN_E_ASSOCIATED_EVENTS_DURING_G1_S_TRANSITION_	REACTOME_CYCLIN_E_ASSOCIATED_EVENTS_DURING_G1_S_TRANSITION_	0.0815407602554765	-2.50665225792249	59	2	0.0204081632653061	98	12187	19186,19171	Psme1,Psmb10
LIEN_BREAST_CARCINOMA_METAPLASTIC_VS_DUCTAL_UP	LIEN_BREAST_CARCINOMA_METAPLASTIC_VS_DUCTAL_UP	0.0815407602554765	-2.50665225792249	59	2	0.0204081632653061	98	12187	22352,64138	Vim,Ctsz
REACTOME_SIGNALING_BY_WNT	REACTOME_SIGNALING_BY_WNT	0.0815407602554765	-2.50665225792249	59	2	0.0204081632653061	98	12187	19186,19171	Psme1,Psmb10
GO_DICARBOXYLIC_ACID_TRANSPORT	GO_DICARBOXYLIC_ACID_TRANSPORT	0.0815407602554765	-2.50665225792249	59	2	0.0204081632653061	98	12187	72961,13521	Slc17a7,Slc26a2
YAO_TEMPORAL_RESPONSE_TO_PROGESTERONE_CLUSTER_6	YAO_TEMPORAL_RESPONSE_TO_PROGESTERONE_CLUSTER_6	0.0815407602554765	-2.50665225792249	59	2	0.0204081632653061	98	12187	12759,12266	Clu,C3
GO_ANION_CHANNEL_ACTIVITY	GO_ANION_CHANNEL_ACTIVITY	0.0815407602554765	-2.50665225792249	59	2	0.0204081632653061	98	12187	72961,13521	Slc17a7,Slc26a2
REACTOME_APC_C_CDH1_MEDIATED_DEGRADATION_OF_CDC20_AND_OTHER_APC_C_CDH1_TARGETED_PROTEINS_IN_LATE_MITOSIS_EARLY_G1	REACTOME_APC_C_CDH1_MEDIATED_DEGRADATION_OF_CDC20_AND_OTHER_APC_C_CDH1_TARGETED_PROTEINS_IN_LATE_MITOSIS_EARLY_G1	0.0815407602554765	-2.50665225792249	59	2	0.0204081632653061	98	12187	19171,19186	Psmb10,Psme1
GO_REPRODUCTIVE_SYSTEM_DEVELOPMENT	GO_REPRODUCTIVE_SYSTEM_DEVELOPMENT	0.0824233258096631	-2.495886801912	288	5	0.0510204081632653	98	12187	21420,16848,19275,13030,20732	Tfap2c,Lfng,Ptprn,Ctsb,Spint1
NAKAMURA_TUMOR_ZONE_PERIPHERAL_VS_CENTRAL_DN	NAKAMURA_TUMOR_ZONE_PERIPHERAL_VS_CENTRAL_DN	0.0826531904364032	-2.49310185368877	468	7	0.0714285714285714	98	12187	16177,73723,19354,114641,12266,270106,76905	Il1r1,Sh3bgrl3,Rac2,Rpl31,C3,Rpl13,Lrg1
GO_NEURON_DEVELOPMENT	GO_NEURON_DEVELOPMENT	0.083117556187656	-2.48749933363811	563	8	0.0816326530612245	98	12187	20200,21838,14264,12759,12978,243914,14580,11815	S100a6,Thy1,Fmod,Clu,Csf1r,Lgi4,Gfap,Apod
RGAGGAARY_PU1_Q6	RGAGGAARY_PU1_Q6	0.0831221924013889	-2.48744355619892	377	6	0.0612244897959184	98	12187	12323,12335,328833,19354,22352,19025	Camk2b,Capn3,Treml2,Rac2,Vim,Ctsa
GO_NEGATIVE_REGULATION_OF_TRANSFERASE_ACTIVITY	GO_NEGATIVE_REGULATION_OF_TRANSFERASE_ACTIVITY	0.083364905475926	-2.48452785582838	289	5	0.0510204081632653	98	12187	19264,19171,12988,19186,21838	Ptprc,Psmb10,Csk,Psme1,Thy1
GO_ADHERENS_JUNCTION_ORGANIZATION	GO_ADHERENS_JUNCTION_ORGANIZATION	0.0839251840793659	-2.47782954273905	60	2	0.0204081632653061	98	12187	12988,21838	Csk,Thy1
GO_ACTOMYOSIN_STRUCTURE_ORGANIZATION	GO_ACTOMYOSIN_STRUCTURE_ORGANIZATION	0.0839251840793659	-2.47782954273905	60	2	0.0204081632653061	98	12187	12335,17886	Capn3,Myh9
GO_REGULATION_OF_PLASMA_MEMBRANE_ORGANIZATION	GO_REGULATION_OF_PLASMA_MEMBRANE_ORGANIZATION	0.0839251840793659	-2.47782954273905	60	2	0.0204081632653061	98	12187	22320,12988	Vamp8,Csk
GO_REGULATION_OF_LEUKOCYTE_CHEMOTAXIS	GO_REGULATION_OF_LEUKOCYTE_CHEMOTAXIS	0.0839251840793659	-2.47782954273905	60	2	0.0204081632653061	98	12187	19354,16194	Rac2,Il6ra
REACTOME_ORC1_REMOVAL_FROM_CHROMATIN	REACTOME_ORC1_REMOVAL_FROM_CHROMATIN	0.0839251840793659	-2.47782954273905	60	2	0.0204081632653061	98	12187	19186,19171	Psme1,Psmb10
REACTOME_RESPIRATORY_ELECTRON_TRANSPORT_ATP_SYNTHESIS_BY_CHEMIOSMOTIC_COUPLING_AND_HEAT_PRODUCTION_BY_UNCOUPLING_PROTEINS_	REACTOME_RESPIRATORY_ELECTRON_TRANSPORT_ATP_SYNTHESIS_BY_CHEMIOSMOTIC_COUPLING_AND_HEAT_PRODUCTION_BY_UNCOUPLING_PROTEINS_	0.0839251840793659	-2.47782954273905	60	2	0.0204081632653061	98	12187	67184,12857	Ndufa13,Cox4i1
REACTOME_ASSEMBLY_OF_THE_PRE_REPLICATIVE_COMPLEX	REACTOME_ASSEMBLY_OF_THE_PRE_REPLICATIVE_COMPLEX	0.0839251840793659	-2.47782954273905	60	2	0.0204081632653061	98	12187	19171,19186	Psmb10,Psme1
LEIN_NEURON_MARKERS	LEIN_NEURON_MARKERS	0.0839251840793659	-2.47782954273905	60	2	0.0204081632653061	98	12187	12323,19275	Camk2b,Ptprn
HELLEBREKERS_SILENCED_DURING_TUMOR_ANGIOGENESIS	HELLEBREKERS_SILENCED_DURING_TUMOR_ANGIOGENESIS	0.0839251840793659	-2.47782954273905	60	2	0.0204081632653061	98	12187	12759,13030	Clu,Ctsb
GAVIN_FOXP3_TARGETS_CLUSTER_P2	GAVIN_FOXP3_TARGETS_CLUSTER_P2	0.0839251840793659	-2.47782954273905	60	2	0.0204081632653061	98	12187	21949,14131	Tnfsf8,Fcgr3
GO_POSITIVE_REGULATION_OF_ENDOTHELIAL_CELL_PROLIFERATION	GO_POSITIVE_REGULATION_OF_ENDOTHELIAL_CELL_PROLIFERATION	0.0839251840793659	-2.47782954273905	60	2	0.0204081632653061	98	12187	76905,13057	Lrg1,Cyba
GO_MULTICELLULAR_ORGANISM_REPRODUCTION	GO_MULTICELLULAR_ORGANISM_REPRODUCTION	0.0841024402159777	-2.47571969677641	470	7	0.0714285714285714	98	12187	16848,14824,15512,12759,16177,19275,13030	Lfng,Grn,Hspa2,Clu,Il1r1,Ptprn,Ctsb
GO_ENDOCYTOSIS	GO_ENDOCYTOSIS	0.0847589811965623	-2.46794356551551	379	6	0.0612244897959184	98	12187	14824,17886,14127,101314,11461,14131	Grn,Myh9,Fcer1g,Brk1,Actb,Fcgr3
GO_GERM_CELL_NUCLEUS	GO_GERM_CELL_NUCLEUS	0.0850163510112012	-2.4649116761539	11	1	0.0102040816326531	98	12187	15512	Hspa2
GO_CELLULAR_RESPONSE_TO_LIPOPROTEIN_PARTICLE_STIMULUS	GO_CELLULAR_RESPONSE_TO_LIPOPROTEIN_PARTICLE_STIMULUS	0.0850163510112012	-2.4649116761539	11	1	0.0102040816326531	98	12187	14127	Fcer1g
MEISSNER_BRAIN_HCP_WITH_H3K4ME2	MEISSNER_BRAIN_HCP_WITH_H3K4ME2	0.0850163510112012	-2.4649116761539	11	1	0.0102040816326531	98	12187	16591	Kl
GO_REGULATION_OF_PLATELET_DERIVED_GROWTH_FACTOR_RECEPTOR_SIGNALING_PATHWAY	GO_REGULATION_OF_PLATELET_DERIVED_GROWTH_FACTOR_RECEPTOR_SIGNALING_PATHWAY	0.0850163510112012	-2.4649116761539	11	1	0.0102040816326531	98	12187	11815	Apod
CAFFAREL_RESPONSE_TO_THC_8HR_5_DN	CAFFAREL_RESPONSE_TO_THC_8HR_5_DN	0.0850163510112012	-2.4649116761539	11	1	0.0102040816326531	98	12187	15512	Hspa2
RUAN_RESPONSE_TO_TNF_UP	RUAN_RESPONSE_TO_TNF_UP	0.0850163510112012	-2.4649116761539	11	1	0.0102040816326531	98	12187	20716	Serpina3n
GO_NEGATIVE_REGULATION_OF_MYELOID_CELL_APOPTOTIC_PROCESS	GO_NEGATIVE_REGULATION_OF_MYELOID_CELL_APOPTOTIC_PROCESS	0.0850163510112012	-2.4649116761539	11	1	0.0102040816326531	98	12187	14127	Fcer1g
BIOCARTA_LAIR_PATHWAY	BIOCARTA_LAIR_PATHWAY	0.0850163510112012	-2.4649116761539	11	1	0.0102040816326531	98	12187	12266	C3
GO_SODIUM_ION_BINDING	GO_SODIUM_ION_BINDING	0.0850163510112012	-2.4649116761539	11	1	0.0102040816326531	98	12187	12335	Capn3
chr4q23	chr4q23	0.0850163510112012	-2.4649116761539	11	1	0.0102040816326531	98	12187	11522	Adh1
GO_CELL_TRAILING_EDGE	GO_CELL_TRAILING_EDGE	0.0850163510112012	-2.4649116761539	11	1	0.0102040816326531	98	12187	17886	Myh9
GO_PHOSPHATE_ION_TRANSPORT	GO_PHOSPHATE_ION_TRANSPORT	0.0850163510112012	-2.4649116761539	11	1	0.0102040816326531	98	12187	72961	Slc17a7
TUOMISTO_TUMOR_SUPPRESSION_BY_COL13A1_UP	TUOMISTO_TUMOR_SUPPRESSION_BY_COL13A1_UP	0.0850163510112012	-2.4649116761539	11	1	0.0102040816326531	98	12187	67115	Rpl14
WEST_ADRENOCORTICAL_CARCINOMA_VS_ADENOMA_DN	WEST_ADRENOCORTICAL_CARCINOMA_VS_ADENOMA_DN	0.0850163510112012	-2.4649116761539	11	1	0.0102040816326531	98	12187	12260	C1qb
GO_REGULATION_OF_NEUROTRANSMITTER_UPTAKE	GO_REGULATION_OF_NEUROTRANSMITTER_UPTAKE	0.0850163510112012	-2.4649116761539	11	1	0.0102040816326531	98	12187	14580	Gfap
STEINER_ERYTHROCYTE_MEMBRANE_GENES	STEINER_ERYTHROCYTE_MEMBRANE_GENES	0.0850163510112012	-2.4649116761539	11	1	0.0102040816326531	98	12187	11461	Actb
NIELSEN_MALIGNAT_FIBROUS_HISTIOCYTOMA_UP	NIELSEN_MALIGNAT_FIBROUS_HISTIOCYTOMA_UP	0.0850163510112012	-2.4649116761539	11	1	0.0102040816326531	98	12187	73723	Sh3bgrl3
REACTOME_CREB_PHOSPHORYLATION_THROUGH_THE_ACTIVATION_OF_CAMKII	REACTOME_CREB_PHOSPHORYLATION_THROUGH_THE_ACTIVATION_OF_CAMKII	0.0850163510112012	-2.4649116761539	11	1	0.0102040816326531	98	12187	12323	Camk2b
GO_POSITIVE_REGULATION_OF_MACROPHAGE_DIFFERENTIATION	GO_POSITIVE_REGULATION_OF_MACROPHAGE_DIFFERENTIATION	0.0850163510112012	-2.4649116761539	11	1	0.0102040816326531	98	12187	15163	Hcls1
EHLERS_ANEUPLOIDY_DN	EHLERS_ANEUPLOIDY_DN	0.0850163510112012	-2.4649116761539	11	1	0.0102040816326531	98	12187	17069	Ly6e
GO_MATURE_B_CELL_DIFFERENTIATION_INVOLVED_IN_IMMUNE_RESPONSE	GO_MATURE_B_CELL_DIFFERENTIATION_INVOLVED_IN_IMMUNE_RESPONSE	0.0850163510112012	-2.4649116761539	11	1	0.0102040816326531	98	12187	16848	Lfng
GO_MALE_MEIOSIS_I	GO_MALE_MEIOSIS_I	0.0850163510112012	-2.4649116761539	11	1	0.0102040816326531	98	12187	15512	Hspa2
GO_LIGASE_REGULATOR_ACTIVITY	GO_LIGASE_REGULATOR_ACTIVITY	0.0850163510112012	-2.4649116761539	11	1	0.0102040816326531	98	12187	12335	Capn3
GO_CLATHRIN_SCULPTED_VESICLE	GO_CLATHRIN_SCULPTED_VESICLE	0.0850163510112012	-2.4649116761539	11	1	0.0102040816326531	98	12187	72961	Slc17a7
BIOCARTA_IL12_PATHWAY	BIOCARTA_IL12_PATHWAY	0.0850163510112012	-2.4649116761539	11	1	0.0102040816326531	98	12187	12774	Ccr5
GO_CHAPERONE_MEDIATED_PROTEIN_COMPLEX_ASSEMBLY	GO_CHAPERONE_MEDIATED_PROTEIN_COMPLEX_ASSEMBLY	0.0850163510112012	-2.4649116761539	11	1	0.0102040816326531	98	12187	12759	Clu
GO_NEGATIVE_REGULATION_OF_ESTABLISHMENT_OF_PROTEIN_LOCALIZATION_TO_PLASMA_MEMBRANE	GO_NEGATIVE_REGULATION_OF_ESTABLISHMENT_OF_PROTEIN_LOCALIZATION_TO_PLASMA_MEMBRANE	0.0850163510112012	-2.4649116761539	11	1	0.0102040816326531	98	12187	12988	Csk
TERAMOTO_OPN_TARGETS_CLUSTER_4	TERAMOTO_OPN_TARGETS_CLUSTER_4	0.0850163510112012	-2.4649116761539	11	1	0.0102040816326531	98	12187	16828	Ldha
GO_INTERLEUKIN_1_MEDIATED_SIGNALING_PATHWAY	GO_INTERLEUKIN_1_MEDIATED_SIGNALING_PATHWAY	0.0850163510112012	-2.4649116761539	11	1	0.0102040816326531	98	12187	16177	Il1r1
GO_ACTIN_DEPENDENT_ATPASE_ACTIVITY	GO_ACTIN_DEPENDENT_ATPASE_ACTIVITY	0.0850163510112012	-2.4649116761539	11	1	0.0102040816326531	98	12187	17886	Myh9
GO_REGULATION_OF_PROTEIN_HOMOOLIGOMERIZATION	GO_REGULATION_OF_PROTEIN_HOMOOLIGOMERIZATION	0.0850163510112012	-2.4649116761539	11	1	0.0102040816326531	98	12187	12759	Clu
MODULE_474	MODULE_474	0.0850163510112012	-2.4649116761539	11	1	0.0102040816326531	98	12187	16012	Igfbp6
CHEOK_RESPONSE_TO_MERCAPTOPURINE_UP	CHEOK_RESPONSE_TO_MERCAPTOPURINE_UP	0.0850163510112012	-2.4649116761539	11	1	0.0102040816326531	98	12187	13521	Slc26a2
MATZUK_OVULATION	MATZUK_OVULATION	0.0850163510112012	-2.4649116761539	11	1	0.0102040816326531	98	12187	16848	Lfng
GO_CYTOLYSIS	GO_CYTOLYSIS	0.0850163510112012	-2.4649116761539	11	1	0.0102040816326531	98	12187	12335	Capn3
HAHTOLA_MYCOSIS_FUNGOIDES_DN	HAHTOLA_MYCOSIS_FUNGOIDES_DN	0.0850163510112012	-2.4649116761539	11	1	0.0102040816326531	98	12187	114641	Rpl31
MODULE_247	MODULE_247	0.0850163510112012	-2.4649116761539	11	1	0.0102040816326531	98	12187	23945	Mgll
CAR_IGFBP1	CAR_IGFBP1	0.0850163510112012	-2.4649116761539	11	1	0.0102040816326531	98	12187	11522	Adh1
MODULE_412	MODULE_412	0.0850163510112012	-2.4649116761539	11	1	0.0102040816326531	98	12187	16409	Itgam
ZHAN_V1_LATE_DIFFERENTIATION_GENES_DN	ZHAN_V1_LATE_DIFFERENTIATION_GENES_DN	0.0850163510112012	-2.4649116761539	11	1	0.0102040816326531	98	12187	12988	Csk
WILLIAMS_ESR2_TARGETS_DN	WILLIAMS_ESR2_TARGETS_DN	0.0850163510112012	-2.4649116761539	11	1	0.0102040816326531	98	12187	20200	S100a6
GO_CHEMOKINE_BINDING	GO_CHEMOKINE_BINDING	0.0850163510112012	-2.4649116761539	11	1	0.0102040816326531	98	12187	12774	Ccr5
TORCHIA_TARGETS_OF_EWSR1_FLI1_FUSION_UP	TORCHIA_TARGETS_OF_EWSR1_FLI1_FUSION_UP	0.0854986804846629	-2.45925433608643	207	4	0.0408163265306122	98	12187	239743,14824,12890,20723	Klhl6,Grn,Cplx2,Serpinb9
chr1q21	chr1q21	0.0855658226258369	-2.45846934395304	129	3	0.0306122448979592	98	12187	20200,16194,13040	S100a6,Il6ra,Ctss
GSE20727_CTRL_VS_DNFB_ALLERGEN_TREATED_DC_DN	GSE20727_CTRL_VS_DNFB_ALLERGEN_TREATED_DC_DN	0.0855658226258369	-2.45846934395304	129	3	0.0306122448979592	98	12187	67427,64540,19941	Rps20,Tspan4,Rpl26
ESC_V6.5_UP_EARLY.V1_DN	ESC_V6.5_UP_EARLY.V1_DN	0.0855658226258369	-2.45846934395304	129	3	0.0306122448979592	98	12187	17313,66395,20200	Mgp,Ahnak,S100a6
GO_MOVEMENT_OF_CELL_OR_SUBCELLULAR_COMPONENT	GO_MOVEMENT_OF_CELL_OR_SUBCELLULAR_COMPONENT	0.0862593006085286	-2.45039739574188	966	12	0.122448979591837	98	12187	14264,12988,19264,22352,12978,16409,17886,14127,12774,101314,11461,16194	Fmod,Csk,Ptprc,Vim,Csf1r,Itgam,Myh9,Fcer1g,Ccr5,Brk1,Actb,Il6ra
GO_REGULATION_OF_CELLULAR_LOCALIZATION	GO_REGULATION_OF_CELLULAR_LOCALIZATION	0.0862593006085286	-2.45039739574188	966	12	0.122448979591837	98	12187	12978,20525,14127,21838,22320,12890,15163,12335,12988,13057,11815,19354	Csf1r,Slc2a1,Fcer1g,Thy1,Vamp8,Cplx2,Hcls1,Capn3,Csk,Cyba,Apod,Rac2
REACTOME_RESPONSE_TO_ELEVATED_PLATELET_CYTOSOLIC_CA2_	REACTOME_RESPONSE_TO_ELEVATED_PLATELET_CYTOSOLIC_CA2_	0.0863308263241299	-2.44956854508898	61	2	0.0204081632653061	98	12187	22371,12759	Vwf,Clu
LINDSTEDT_DENDRITIC_CELL_MATURATION_D	LINDSTEDT_DENDRITIC_CELL_MATURATION_D	0.0863308263241299	-2.44956854508898	61	2	0.0204081632653061	98	12187	16409,110351	Itgam,Rap1gap
GO_HYDROLASE_ACTIVITY_HYDROLYZING_O_GLYCOSYL_COMPOUNDS	GO_HYDROLASE_ACTIVITY_HYDROLYZING_O_GLYCOSYL_COMPOUNDS	0.0863308263241299	-2.44956854508898	61	2	0.0204081632653061	98	12187	19025,16591	Ctsa,Kl
HOFFMANN_PRE_BI_TO_LARGE_PRE_BII_LYMPHOCYTE_DN	HOFFMANN_PRE_BI_TO_LARGE_PRE_BII_LYMPHOCYTE_DN	0.0863308263241299	-2.44956854508898	61	2	0.0204081632653061	98	12187	66395,21838	Ahnak,Thy1
GO_NEURAL_PRECURSOR_CELL_PROLIFERATION	GO_NEURAL_PRECURSOR_CELL_PROLIFERATION	0.0863308263241299	-2.44956854508898	61	2	0.0204081632653061	98	12187	69539,14824	Trnp1,Grn
GSE40685_NAIVE_CD4_TCELL_VS_FOXP3_KO_TREG_PRECURSOR_DN	GSE40685_NAIVE_CD4_TCELL_VS_FOXP3_KO_TREG_PRECURSOR_DN	0.087098533501936	-2.4407152322122	130	3	0.0306122448979592	98	12187	286940,14172,22352	Flnb,Fgf18,Vim
GSE46606_UNSTIM_VS_CD40L_IL2_IL5_1DAY_STIMULATED_IRF4HIGH_SORTED_BCELL_UP	GSE46606_UNSTIM_VS_CD40L_IL2_IL5_1DAY_STIMULATED_IRF4HIGH_SORTED_BCELL_UP	0.087098533501936	-2.4407152322122	130	3	0.0306122448979592	98	12187	19186,73032,20103	Psme1,Ttc9b,Rps5
GSE9037_WT_VS_IRAK4_KO_BMDM_DN	GSE9037_WT_VS_IRAK4_KO_BMDM_DN	0.087098533501936	-2.4407152322122	130	3	0.0306122448979592	98	12187	230863,19171,12857	Sh2d5,Psmb10,Cox4i1
GSE16266_LPS_VS_HEATSHOCK_AND_LPS_STIM_MEF_UP	GSE16266_LPS_VS_HEATSHOCK_AND_LPS_STIM_MEF_UP	0.087098533501936	-2.4407152322122	130	3	0.0306122448979592	98	12187	21949,12335,12759	Tnfsf8,Capn3,Clu
GO_NEUROTRANSMITTER_TRANSPORT	GO_NEUROTRANSMITTER_TRANSPORT	0.087098533501936	-2.4407152322122	130	3	0.0306122448979592	98	12187	12890,72961,108030	Cplx2,Slc17a7,Lin7a
GSE21063_CTRL_VS_ANTI_IGM_STIM_BCELL_16H_DN	GSE21063_CTRL_VS_ANTI_IGM_STIM_BCELL_16H_DN	0.087098533501936	-2.4407152322122	130	3	0.0306122448979592	98	12187	110351,20116,22320	Rap1gap,Rps8,Vamp8
GO_NEGATIVE_REGULATION_OF_PROTEOLYSIS	GO_NEGATIVE_REGULATION_OF_PROTEOLYSIS	0.0878348412479755	-2.43229703190756	209	4	0.0408163265306122	98	12187	20723,12266,20732,20716	Serpinb9,C3,Spint1,Serpina3n
GO_POSITIVE_REGULATION_OF_KINASE_ACTIVITY	GO_POSITIVE_REGULATION_OF_KINASE_ACTIVITY	0.0880864175955953	-2.42943692823653	383	6	0.0612244897959184	98	12187	12978,12988,15512,12759,19264,14172	Csf1r,Csk,Hspa2,Clu,Ptprc,Fgf18
MARTINEZ_RB1_AND_TP53_TARGETS_UP	MARTINEZ_RB1_AND_TP53_TARGETS_UP	0.0885384140256838	-2.42431876435626	476	7	0.0714285714285714	98	12187	76905,21807,12978,11522,12260,13030,11461	Lrg1,Tsc22d1,Csf1r,Adh1,C1qb,Ctsb,Actb
GSE28726_NAIVE_VS_ACTIVATED_VA24NEG_NKTCELL_DN	GSE28726_NAIVE_VS_ACTIVATED_VA24NEG_NKTCELL_DN	0.0886429276880118	-2.42313902755736	131	3	0.0306122448979592	98	12187	16848,67115,19025	Lfng,Rpl14,Ctsa
GSE21670_STAT3_KO_VS_WT_CD4_TCELL_UP	GSE21670_STAT3_KO_VS_WT_CD4_TCELL_UP	0.0886429276880118	-2.42313902755736	131	3	0.0306122448979592	98	12187	17476,23945,217203	Mpeg1,Mgll,Tmem106a
PASQUALUCCI_LYMPHOMA_BY_GC_STAGE_DN	PASQUALUCCI_LYMPHOMA_BY_GC_STAGE_DN	0.0886429276880118	-2.42313902755736	131	3	0.0306122448979592	98	12187	110052,12890,107373	Dek,Cplx2,Fam111a
GSE26488_CTRL_VS_PEPTIDE_INJECTION_HDAC7_DELTAP_TG_OT2_THYMOCYTE_UP	GSE26488_CTRL_VS_PEPTIDE_INJECTION_HDAC7_DELTAP_TG_OT2_THYMOCYTE_UP	0.0886429276880118	-2.42313902755736	131	3	0.0306122448979592	98	12187	12978,22320,21807	Csf1r,Vamp8,Tsc22d1
GSE34156_UNTREATED_VS_24H_TLR1_TLR2_LIGAND_TREATED_MONOCYTE_DN	GSE34156_UNTREATED_VS_24H_TLR1_TLR2_LIGAND_TREATED_MONOCYTE_DN	0.0886429276880118	-2.42313902755736	131	3	0.0306122448979592	98	12187	114641,12857,107373	Rpl31,Cox4i1,Fam111a
GSE360_L_DONOVANI_VS_L_MAJOR_MAC_DN	GSE360_L_DONOVANI_VS_L_MAJOR_MAC_DN	0.0886429276880118	-2.42313902755736	131	3	0.0306122448979592	98	12187	13057,21838,18573	Cyba,Thy1,Pde1a
GSE13306_RA_VS_UNTREATED_TCONV_DN	GSE13306_RA_VS_UNTREATED_TCONV_DN	0.0886429276880118	-2.42313902755736	131	3	0.0306122448979592	98	12187	74190,14172,217203	Exoc3l4,Fgf18,Tmem106a
GO_POSITIVE_REGULATION_OF_MYELOID_CELL_DIFFERENTIATION	GO_POSITIVE_REGULATION_OF_MYELOID_CELL_DIFFERENTIATION	0.0887572000175147	-2.42185072695931	62	2	0.0204081632653061	98	12187	15163,12978	Hcls1,Csf1r
REACTOME_APC_C_CDC20_MEDIATED_DEGRADATION_OF_MITOTIC_PROTEINS	REACTOME_APC_C_CDC20_MEDIATED_DEGRADATION_OF_MITOTIC_PROTEINS	0.0887572000175147	-2.42185072695931	62	2	0.0204081632653061	98	12187	19186,19171	Psme1,Psmb10
GO_POSITIVE_REGULATION_OF_EXOCYTOSIS	GO_POSITIVE_REGULATION_OF_EXOCYTOSIS	0.0887572000175147	-2.42185072695931	62	2	0.0204081632653061	98	12187	22320,14127	Vamp8,Fcer1g
BORCZUK_MALIGNANT_MESOTHELIOMA_DN	BORCZUK_MALIGNANT_MESOTHELIOMA_DN	0.0887572000175147	-2.42185072695931	62	2	0.0204081632653061	98	12187	12335,11815	Capn3,Apod
GOTZMANN_EPITHELIAL_TO_MESENCHYMAL_TRANSITION_UP	GOTZMANN_EPITHELIAL_TO_MESENCHYMAL_TRANSITION_UP	0.0887572000175147	-2.42185072695931	62	2	0.0204081632653061	98	12187	12759,20200	Clu,S100a6
KEGG_ADHERENS_JUNCTION	KEGG_ADHERENS_JUNCTION	0.0887572000175147	-2.42185072695931	62	2	0.0204081632653061	98	12187	19354,11461	Rac2,Actb
MODULE_32	MODULE_32	0.0890145417847105	-2.41895553175738	210	4	0.0408163265306122	98	12187	114641,67427,20116,19941	Rpl31,Rps20,Rps8,Rpl26
GO_RESPONSE_TO_OXIDATIVE_STRESS	GO_RESPONSE_TO_OXIDATIVE_STRESS	0.0901163482498753	-2.40665368521251	296	5	0.0510204081632653	98	12187	16828,13057,19275,11815,16177	Ldha,Cyba,Ptprn,Apod,Il1r1
GO_REGULATION_OF_SYNAPTIC_PLASTICITY	GO_REGULATION_OF_SYNAPTIC_PLASTICITY	0.0901989076316656	-2.40573796250058	132	3	0.0306122448979592	98	12187	12890,12323,14580	Cplx2,Camk2b,Gfap
MODULE_334	MODULE_334	0.0901989076316656	-2.40573796250058	132	3	0.0306122448979592	98	12187	20716,20103,270106	Serpina3n,Rps5,Rpl13
GSE13547_2H_VS_12_H_ANTI_IGM_STIM_ZFX_KO_BCELL_DN	GSE13547_2H_VS_12_H_ANTI_IGM_STIM_ZFX_KO_BCELL_DN	0.0901989076316656	-2.40573796250058	132	3	0.0306122448979592	98	12187	22352,20723,67115	Vim,Serpinb9,Rpl14
GSE2405_HEAT_KILLED_VS_LIVE_A_PHAGOCYTOPHILUM_STIM_NEUTROPHIL_24H_DN	GSE2405_HEAT_KILLED_VS_LIVE_A_PHAGOCYTOPHILUM_STIM_NEUTROPHIL_24H_DN	0.0901989076316656	-2.40573796250058	132	3	0.0306122448979592	98	12187	66058,20103,22371	Tmem176a,Rps5,Vwf
GSE40274_CTRL_VS_FOXP3_AND_EOS_TRANSDUCED_ACTIVATED_CD4_TCELL_UP	GSE40274_CTRL_VS_FOXP3_AND_EOS_TRANSDUCED_ACTIVATED_CD4_TCELL_UP	0.0901989076316656	-2.40573796250058	132	3	0.0306122448979592	98	12187	20200,328833,66058	S100a6,Treml2,Tmem176a
GSE24081_CONTROLLER_VS_PROGRESSOR_HIV_SPECIFIC_CD8_TCELL_DN	GSE24081_CONTROLLER_VS_PROGRESSOR_HIV_SPECIFIC_CD8_TCELL_DN	0.0901989076316656	-2.40573796250058	132	3	0.0306122448979592	98	12187	67533,22780,19264	Ppfibp1,Ikzf3,Ptprc
GSE17974_CTRL_VS_ACT_IL4_AND_ANTI_IL12_12H_CD4_TCELL_UP	GSE17974_CTRL_VS_ACT_IL4_AND_ANTI_IL12_12H_CD4_TCELL_UP	0.0901989076316656	-2.40573796250058	132	3	0.0306122448979592	98	12187	21949,66395,21807	Tnfsf8,Ahnak,Tsc22d1
GSE34156_NOD2_LIGAND_VS_NOD2_AND_TLR1_TLR2_LIGAND_24H_TREATED_MONOCYTE_DN	GSE34156_NOD2_LIGAND_VS_NOD2_AND_TLR1_TLR2_LIGAND_24H_TREATED_MONOCYTE_DN	0.0901989076316656	-2.40573796250058	132	3	0.0306122448979592	98	12187	114641,107373,12857	Rpl31,Fam111a,Cox4i1
DAIRKEE_TERT_TARGETS_UP	DAIRKEE_TERT_TARGETS_UP	0.0911036016312031	-2.39575794057781	297	5	0.0510204081632653	98	12187	67184,21807,17069,19354,20103	Ndufa13,Tsc22d1,Ly6e,Rac2,Rps5
DITTMER_PTHLH_TARGETS_DN	DITTMER_PTHLH_TARGETS_DN	0.0912038245199259	-2.39465844725562	63	2	0.0204081632653061	98	12187	17886,15512	Myh9,Hspa2
KRAS.KIDNEY_UP.V1_DN	KRAS.KIDNEY_UP.V1_DN	0.0912038245199259	-2.39465844725562	63	2	0.0204081632653061	98	12187	12978,16848	Csf1r,Lfng
CHARAFE_BREAST_CANCER_BASAL_VS_MESENCHYMAL_UP	CHARAFE_BREAST_CANCER_BASAL_VS_MESENCHYMAL_UP	0.0912038245199259	-2.39465844725562	63	2	0.0204081632653061	98	12187	20716,20732	Serpina3n,Spint1
GSE25087_FETAL_VS_ADULT_TREG_DN	GSE25087_FETAL_VS_ADULT_TREG_DN	0.0917663751093992	-2.38850933266548	133	3	0.0306122448979592	98	12187	12335,16194,239743	Capn3,Il6ra,Klhl6
GSE360_L_DONOVANI_VS_T_GONDII_DC_UP	GSE360_L_DONOVANI_VS_T_GONDII_DC_UP	0.0917663751093992	-2.38850933266548	133	3	0.0306122448979592	98	12187	19354,66395,20525	Rac2,Ahnak,Slc2a1
GSE16385_MONOCYTE_VS_MACROPHAGE_DN	GSE16385_MONOCYTE_VS_MACROPHAGE_DN	0.0917663751093992	-2.38850933266548	133	3	0.0306122448979592	98	12187	67500,19941,17476	Ccar1,Rpl26,Mpeg1
AP2REP_01	AP2REP_01	0.0917663751093992	-2.38850933266548	133	3	0.0306122448979592	98	12187	22352,12890,21807	Vim,Cplx2,Tsc22d1
KIM_ALL_DISORDERS_DURATION_CORR_DN	KIM_ALL_DISORDERS_DURATION_CORR_DN	0.0917663751093992	-2.38850933266548	133	3	0.0306122448979592	98	12187	270106,20116,12857	Rpl13,Rps8,Cox4i1
GSE29164_DAY3_VS_DAY7_UNTREATED_MELANOMA_UP	GSE29164_DAY3_VS_DAY7_UNTREATED_MELANOMA_UP	0.0917663751093992	-2.38850933266548	133	3	0.0306122448979592	98	12187	17476,16848,12988	Mpeg1,Lfng,Csk
BROWNE_HCMV_INFECTION_18HR_DN	BROWNE_HCMV_INFECTION_18HR_DN	0.0917663751093992	-2.38850933266548	133	3	0.0306122448979592	98	12187	16409,19354,19171	Itgam,Rac2,Psmb10
GSE3920_IFNA_VS_IFNB_TREATED_ENDOTHELIAL_CELL_UP	GSE3920_IFNA_VS_IFNB_TREATED_ENDOTHELIAL_CELL_UP	0.0917663751093992	-2.38850933266548	133	3	0.0306122448979592	98	12187	66058,239743,16177	Tmem176a,Klhl6,Il1r1
GSE37301_HEMATOPOIETIC_STEM_CELL_VS_COMMON_LYMPHOID_PROGENITOR_UP	GSE37301_HEMATOPOIETIC_STEM_CELL_VS_COMMON_LYMPHOID_PROGENITOR_UP	0.0917663751093992	-2.38850933266548	133	3	0.0306122448979592	98	12187	16194,12978,20525	Il6ra,Csf1r,Slc2a1
GSE36392_MAC_VS_NEUTROPHIL_IL25_TREATED_LUNG_DN	GSE36392_MAC_VS_NEUTROPHIL_IL25_TREATED_LUNG_DN	0.0917663751093992	-2.38850933266548	133	3	0.0306122448979592	98	12187	12260,16177,74190	C1qb,Il1r1,Exoc3l4
RICKMAN_HEAD_AND_NECK_CANCER_D	RICKMAN_HEAD_AND_NECK_CANCER_D	0.0923807069270402	-2.38183712162705	12	1	0.0102040816326531	98	12187	12759	Clu
MODULE_373	MODULE_373	0.0923807069270402	-2.38183712162705	12	1	0.0102040816326531	98	12187	11522	Adh1
REACTOME_GRB2_SOS_PROVIDES_LINKAGE_TO_MAPK_SIGNALING_FOR_INTERGRINS_	REACTOME_GRB2_SOS_PROVIDES_LINKAGE_TO_MAPK_SIGNALING_FOR_INTERGRINS_	0.0923807069270402	-2.38183712162705	12	1	0.0102040816326531	98	12187	22371	Vwf
VERRECCHIA_RESPONSE_TO_TGFB1_C4	VERRECCHIA_RESPONSE_TO_TGFB1_C4	0.0923807069270402	-2.38183712162705	12	1	0.0102040816326531	98	12187	19354	Rac2
GO_OVULATION	GO_OVULATION	0.0923807069270402	-2.38183712162705	12	1	0.0102040816326531	98	12187	16177	Il1r1
GO_RESPONSE_TO_ACIDIC_PH	GO_RESPONSE_TO_ACIDIC_PH	0.0923807069270402	-2.38183712162705	12	1	0.0102040816326531	98	12187	13040	Ctss
GO_EPITHELIAL_STRUCTURE_MAINTENANCE	GO_EPITHELIAL_STRUCTURE_MAINTENANCE	0.0923807069270402	-2.38183712162705	12	1	0.0102040816326531	98	12187	20716	Serpina3n
GO_LYSOPHOSPHOLIPASE_ACTIVITY	GO_LYSOPHOSPHOLIPASE_ACTIVITY	0.0923807069270402	-2.38183712162705	12	1	0.0102040816326531	98	12187	23945	Mgll
GO_MONOSACCHARIDE_TRANSMEMBRANE_TRANSPORTER_ACTIVITY	GO_MONOSACCHARIDE_TRANSMEMBRANE_TRANSPORTER_ACTIVITY	0.0923807069270402	-2.38183712162705	12	1	0.0102040816326531	98	12187	20525	Slc2a1
FERRANDO_TAL1_NEIGHBORS	FERRANDO_TAL1_NEIGHBORS	0.0923807069270402	-2.38183712162705	12	1	0.0102040816326531	98	12187	12978	Csf1r
GO_REGULATION_OF_SKELETAL_MUSCLE_ADAPTATION	GO_REGULATION_OF_SKELETAL_MUSCLE_ADAPTATION	0.0923807069270402	-2.38183712162705	12	1	0.0102040816326531	98	12187	12323	Camk2b
INAMURA_LUNG_CANCER_SCC_DN	INAMURA_LUNG_CANCER_SCC_DN	0.0923807069270402	-2.38183712162705	12	1	0.0102040816326531	98	12187	22371	Vwf
GO_MISFOLDED_PROTEIN_BINDING	GO_MISFOLDED_PROTEIN_BINDING	0.0923807069270402	-2.38183712162705	12	1	0.0102040816326531	98	12187	12759	Clu
MODULE_275	MODULE_275	0.0923807069270402	-2.38183712162705	12	1	0.0102040816326531	98	12187	16409	Itgam
GO_CELLULAR_RESPONSE_TO_INTERFERON_BETA	GO_CELLULAR_RESPONSE_TO_INTERFERON_BETA	0.0923807069270402	-2.38183712162705	12	1	0.0102040816326531	98	12187	67184	Ndufa13
LIANG_HEMATOPOIESIS_STEM_CELL_NUMBER_QTL	LIANG_HEMATOPOIESIS_STEM_CELL_NUMBER_QTL	0.0923807069270402	-2.38183712162705	12	1	0.0102040816326531	98	12187	20200	S100a6
GO_CALCIUM_DEPENDENT_CYSTEINE_TYPE_ENDOPEPTIDASE_ACTIVITY	GO_CALCIUM_DEPENDENT_CYSTEINE_TYPE_ENDOPEPTIDASE_ACTIVITY	0.0923807069270402	-2.38183712162705	12	1	0.0102040816326531	98	12187	12335	Capn3
GO_BLOOD_COAGULATION_FIBRIN_CLOT_FORMATION	GO_BLOOD_COAGULATION_FIBRIN_CLOT_FORMATION	0.0923807069270402	-2.38183712162705	12	1	0.0102040816326531	98	12187	22371	Vwf
GO_G_PROTEIN_COUPLED_CHEMOATTRACTANT_RECEPTOR_ACTIVITY	GO_G_PROTEIN_COUPLED_CHEMOATTRACTANT_RECEPTOR_ACTIVITY	0.0923807069270402	-2.38183712162705	12	1	0.0102040816326531	98	12187	12774	Ccr5
MODULE_311	MODULE_311	0.0923807069270402	-2.38183712162705	12	1	0.0102040816326531	98	12187	22371	Vwf
GO_DENDRITIC_CELL_CHEMOTAXIS	GO_DENDRITIC_CELL_CHEMOTAXIS	0.0923807069270402	-2.38183712162705	12	1	0.0102040816326531	98	12187	12774	Ccr5
GO_REGULATION_OF_HYDROGEN_PEROXIDE_METABOLIC_PROCESS	GO_REGULATION_OF_HYDROGEN_PEROXIDE_METABOLIC_PROCESS	0.0923807069270402	-2.38183712162705	12	1	0.0102040816326531	98	12187	19354	Rac2
GO_CAMERA_TYPE_EYE_PHOTORECEPTOR_CELL_DIFFERENTIATION	GO_CAMERA_TYPE_EYE_PHOTORECEPTOR_CELL_DIFFERENTIATION	0.0923807069270402	-2.38183712162705	12	1	0.0102040816326531	98	12187	21838	Thy1
REACTOME_P130CAS_LINKAGE_TO_MAPK_SIGNALING_FOR_INTEGRINS	REACTOME_P130CAS_LINKAGE_TO_MAPK_SIGNALING_FOR_INTEGRINS	0.0923807069270402	-2.38183712162705	12	1	0.0102040816326531	98	12187	22371	Vwf
VANDESLUIS_COMMD1_TARGETS_GROUP_4_UP	VANDESLUIS_COMMD1_TARGETS_GROUP_4_UP	0.0923807069270402	-2.38183712162705	12	1	0.0102040816326531	98	12187	20525	Slc2a1
REACTOME_CASPASE_MEDIATED_CLEAVAGE_OF_CYTOSKELETAL_PROTEINS	REACTOME_CASPASE_MEDIATED_CLEAVAGE_OF_CYTOSKELETAL_PROTEINS	0.0923807069270402	-2.38183712162705	12	1	0.0102040816326531	98	12187	22352	Vim
MODULE_313	MODULE_313	0.0923807069270402	-2.38183712162705	12	1	0.0102040816326531	98	12187	66395	Ahnak
GO_MITOCHONDRIAL_ELECTRON_TRANSPORT_CYTOCHROME_C_TO_OXYGEN	GO_MITOCHONDRIAL_ELECTRON_TRANSPORT_CYTOCHROME_C_TO_OXYGEN	0.0923807069270402	-2.38183712162705	12	1	0.0102040816326531	98	12187	12857	Cox4i1
GO_TAU_PROTEIN_KINASE_ACTIVITY	GO_TAU_PROTEIN_KINASE_ACTIVITY	0.0923807069270402	-2.38183712162705	12	1	0.0102040816326531	98	12187	232944	Mark4
NEBEN_AML_WITH_FLT3_OR_NRAS_DN	NEBEN_AML_WITH_FLT3_OR_NRAS_DN	0.0923807069270402	-2.38183712162705	12	1	0.0102040816326531	98	12187	19354	Rac2
GO_REGULATION_OF_SKELETAL_MUSCLE_CELL_DIFFERENTIATION	GO_REGULATION_OF_SKELETAL_MUSCLE_CELL_DIFFERENTIATION	0.0923807069270402	-2.38183712162705	12	1	0.0102040816326531	98	12187	12335	Capn3
GO_3_5_CYCLIC_AMP_PHOSPHODIESTERASE_ACTIVITY	GO_3_5_CYCLIC_AMP_PHOSPHODIESTERASE_ACTIVITY	0.0923807069270402	-2.38183712162705	12	1	0.0102040816326531	98	12187	18573	Pde1a
GO_REGULATION_OF_CYTOKINE_PRODUCTION_INVOLVED_IN_INFLAMMATORY_RESPONSE	GO_REGULATION_OF_CYTOKINE_PRODUCTION_INVOLVED_IN_INFLAMMATORY_RESPONSE	0.0923807069270402	-2.38183712162705	12	1	0.0102040816326531	98	12187	11815	Apod
GO_SERINE_TYPE_CARBOXYPEPTIDASE_ACTIVITY	GO_SERINE_TYPE_CARBOXYPEPTIDASE_ACTIVITY	0.0923807069270402	-2.38183712162705	12	1	0.0102040816326531	98	12187	19025	Ctsa
GO_PURINE_RIBONUCLEOSIDE_BISPHOSPHATE_METABOLIC_PROCESS	GO_PURINE_RIBONUCLEOSIDE_BISPHOSPHATE_METABOLIC_PROCESS	0.0923807069270402	-2.38183712162705	12	1	0.0102040816326531	98	12187	13521	Slc26a2
MAX_01	MAX_01	0.0925997378060319	-2.37946896880235	213	4	0.0408163265306122	98	12187	13521,74760,12988,67500	Slc26a2,Rab3il1,Csk,Ccar1
REACTOME_CYTOKINE_SIGNALING_IN_IMMUNE_SYSTEM	REACTOME_CYTOKINE_SIGNALING_IN_IMMUNE_SYSTEM	0.0925997378060319	-2.37946896880235	213	4	0.0408163265306122	98	12187	12323,16194,16177,286940	Camk2b,Il6ra,Il1r1,Flnb
COLINA_TARGETS_OF_4EBP1_AND_4EBP2	COLINA_TARGETS_OF_4EBP1_AND_4EBP2	0.093095045656934	-2.37413431140045	299	5	0.0510204081632653	98	12187	18573,17069,14824,12266,14172	Pde1a,Ly6e,Grn,C3,Fgf18
WONG_EMBRYONIC_STEM_CELL_CORE	WONG_EMBRYONIC_STEM_CELL_CORE	0.093095045656934	-2.37413431140045	299	5	0.0510204081632653	98	12187	20525,110052,20103,20116,270106	Slc2a1,Dek,Rps5,Rps8,Rpl13
REACTOME_SIGNALING_BY_GPCR	REACTOME_SIGNALING_BY_GPCR	0.0932115424849443	-2.37288371855394	389	6	0.0612244897959184	98	12187	12266,12774,23945,18573,17202,19354	C3,Ccr5,Mgll,Pde1a,Mc4r,Rac2
GSE22886_CD8_VS_CD4_NAIVE_TCELL_DN	GSE22886_CD8_VS_CD4_NAIVE_TCELL_DN	0.0933452312603172	-2.37145049481649	134	3	0.0306122448979592	98	12187	14580,12259,20732	Gfap,C1qa,Spint1
GSE17974_0H_VS_6H_IN_VITRO_ACT_CD4_TCELL_UP	GSE17974_0H_VS_6H_IN_VITRO_ACT_CD4_TCELL_UP	0.0933452312603172	-2.37145049481649	134	3	0.0306122448979592	98	12187	21807,107373,16409	Tsc22d1,Fam111a,Itgam
GSE29618_BCELL_VS_MONOCYTE_UP	GSE29618_BCELL_VS_MONOCYTE_UP	0.0933452312603172	-2.37145049481649	134	3	0.0306122448979592	98	12187	20525,67427,20103	Slc2a1,Rps20,Rps5
MODULE_93	MODULE_93	0.0933452312603172	-2.37145049481649	134	3	0.0306122448979592	98	12187	13057,11522,16828	Cyba,Adh1,Ldha
GO_REGULATION_OF_CHEMOTAXIS	GO_REGULATION_OF_CHEMOTAXIS	0.0933452312603172	-2.37145049481649	134	3	0.0306122448979592	98	12187	19354,16194,14172	Rac2,Il6ra,Fgf18
GSE5589_LPS_VS_LPS_AND_IL6_STIM_IL10_KO_MACROPHAGE_45MIN_UP	GSE5589_LPS_VS_LPS_AND_IL6_STIM_IL10_KO_MACROPHAGE_45MIN_UP	0.0933452312603172	-2.37145049481649	134	3	0.0306122448979592	98	12187	12259,20103,11522	C1qa,Rps5,Adh1
GSE21063_WT_VS_NFATC1_KO_3H_ANTI_IGM_STIM_BCELL_UP	GSE21063_WT_VS_NFATC1_KO_3H_ANTI_IGM_STIM_BCELL_UP	0.0933452312603172	-2.37145049481649	134	3	0.0306122448979592	98	12187	19025,64540,73723	Ctsa,Tspan4,Sh3bgrl3
GSE6259_FLT3L_INDUCED_33D1_POS_DC_VS_CD4_TCELL_UP	GSE6259_FLT3L_INDUCED_33D1_POS_DC_VS_CD4_TCELL_UP	0.0933452312603172	-2.37145049481649	134	3	0.0306122448979592	98	12187	17313,20716,19025	Mgp,Serpina3n,Ctsa
GO_PROTEIN_PHOSPHORYLATION	GO_PROTEIN_PHOSPHORYLATION	0.0935593088428623	-2.36915972460787	776	10	0.102040816326531	98	12187	14172,19171,12774,19186,12323,21838,232944,12988,12978,16591	Fgf18,Psmb10,Ccr5,Psme1,Camk2b,Thy1,Mark4,Csk,Csf1r,Kl
GO_CELLULAR_RESPONSE_TO_MECHANICAL_STIMULUS	GO_CELLULAR_RESPONSE_TO_MECHANICAL_STIMULUS	0.0936702254348581	-2.3679749050718	64	2	0.0204081632653061	98	12187	13030,13057	Ctsb,Cyba
chr1p35	chr1p35	0.0936702254348581	-2.3679749050718	64	2	0.0204081632653061	98	12187	242667,20525	Dlgap3,Slc2a1
GO_MYELOID_LEUKOCYTE_MIGRATION	GO_MYELOID_LEUKOCYTE_MIGRATION	0.0936702254348581	-2.3679749050718	64	2	0.0204081632653061	98	12187	16194,14127	Il6ra,Fcer1g
VERNELL_RETINOBLASTOMA_PATHWAY_UP	VERNELL_RETINOBLASTOMA_PATHWAY_UP	0.0936702254348581	-2.3679749050718	64	2	0.0204081632653061	98	12187	110052,107373	Dek,Fam111a
CROMER_METASTASIS_DN	CROMER_METASTASIS_DN	0.0936702254348581	-2.3679749050718	64	2	0.0204081632653061	98	12187	15512,286940	Hspa2,Flnb
KEGG_FC_EPSILON_RI_SIGNALING_PATHWAY	KEGG_FC_EPSILON_RI_SIGNALING_PATHWAY	0.0936702254348581	-2.3679749050718	64	2	0.0204081632653061	98	12187	14127,19354	Fcer1g,Rac2
TGACATY_UNKNOWN	TGACATY_UNKNOWN	0.094658147654013	-2.35748332310863	484	7	0.0714285714285714	98	12187	67533,16012,19264,21807,18549,12514,64540	Ppfibp1,Igfbp6,Ptprc,Tsc22d1,Pcsk2,Cd68,Tspan4
GSE28130_ACTIVATED_VS_INDUCEED_TREG_DN	GSE28130_ACTIVATED_VS_INDUCEED_TREG_DN	0.0949353766055376	-2.35455886511156	135	3	0.0306122448979592	98	12187	12323,16194,110351	Camk2b,Il6ra,Rap1gap
GSE40274_CTRL_VS_EOS_TRANSDUCED_ACTIVATED_CD4_TCELL_UP	GSE40274_CTRL_VS_EOS_TRANSDUCED_ACTIVATED_CD4_TCELL_UP	0.0949353766055376	-2.35455886511156	135	3	0.0306122448979592	98	12187	73723,22780,16409	Sh3bgrl3,Ikzf3,Itgam
GSE3565_CTRL_VS_LPS_INJECTED_SPLENOCYTES_UP	GSE3565_CTRL_VS_LPS_INJECTED_SPLENOCYTES_UP	0.0949353766055376	-2.35455886511156	135	3	0.0306122448979592	98	12187	20200,66395,16409	S100a6,Ahnak,Itgam
GSE12845_IGD_POS_BLOOD_VS_NAIVE_TONSIL_BCELL_UP	GSE12845_IGD_POS_BLOOD_VS_NAIVE_TONSIL_BCELL_UP	0.0949353766055376	-2.35455886511156	135	3	0.0306122448979592	98	12187	13040,66395,21807	Ctss,Ahnak,Tsc22d1
GSE34205_HEALTHY_VS_FLU_INF_INFANT_PBMC_UP	GSE34205_HEALTHY_VS_FLU_INF_INFANT_PBMC_UP	0.0949353766055376	-2.35455886511156	135	3	0.0306122448979592	98	12187	114641,20103,270106	Rpl31,Rps5,Rpl13
GSE29949_CD8_POS_DC_SPLEEN_VS_MONOCYTE_BONE_MARROW_UP	GSE29949_CD8_POS_DC_SPLEEN_VS_MONOCYTE_BONE_MARROW_UP	0.0949353766055376	-2.35455886511156	135	3	0.0306122448979592	98	12187	22320,21838,66395	Vamp8,Thy1,Ahnak
GSE360_CTRL_VS_L_DONOVANI_DC_DN	GSE360_CTRL_VS_L_DONOVANI_DC_DN	0.0949353766055376	-2.35455886511156	135	3	0.0306122448979592	98	12187	105653,14131,12323	Phyhip,Fcgr3,Camk2b
GSE17974_0H_VS_12H_IN_VITRO_ACT_CD4_TCELL_UP	GSE17974_0H_VS_12H_IN_VITRO_ACT_CD4_TCELL_UP	0.0949353766055376	-2.35455886511156	135	3	0.0306122448979592	98	12187	21807,66395,107373	Tsc22d1,Ahnak,Fam111a
GSE1112_HY_CD8AB_VS_HY_CD8AA_THYMOCYTE_RTOC_CULTURE_DN	GSE1112_HY_CD8AB_VS_HY_CD8AA_THYMOCYTE_RTOC_CULTURE_DN	0.0949353766055376	-2.35455886511156	135	3	0.0306122448979592	98	12187	20200,21807,12266	S100a6,Tsc22d1,C3
GSE43955_1H_VS_42H_ACT_CD4_TCELL_DN	GSE43955_1H_VS_42H_ACT_CD4_TCELL_DN	0.0949353766055376	-2.35455886511156	135	3	0.0306122448979592	98	12187	18573,21949,107373	Pde1a,Tnfsf8,Fam111a
GSE24814_STAT5_KO_VS_WT_PRE_BCELL_UP	GSE24814_STAT5_KO_VS_WT_PRE_BCELL_UP	0.0949353766055376	-2.35455886511156	135	3	0.0306122448979592	98	12187	17069,18549,11815	Ly6e,Pcsk2,Apod
GSE3982_EFF_MEMORY_VS_CENT_MEMORY_CD4_TCELL_DN	GSE3982_EFF_MEMORY_VS_CENT_MEMORY_CD4_TCELL_DN	0.0949353766055376	-2.35455886511156	135	3	0.0306122448979592	98	12187	110351,16194,12890	Rap1gap,Il6ra,Cplx2
REACTOME_CLASS_I_MHC_MEDIATED_ANTIGEN_PROCESSING_PRESENTATION	REACTOME_CLASS_I_MHC_MEDIATED_ANTIGEN_PROCESSING_PRESENTATION	0.0950279487624356	-2.35358423314987	215	4	0.0408163265306122	98	12187	13040,19186,19171,13057	Ctss,Psme1,Psmb10,Cyba
GO_PLASMA_MEMBRANE_PROTEIN_COMPLEX	GO_PLASMA_MEMBRANE_PROTEIN_COMPLEX	0.0958340194755514	-2.34513754769359	392	6	0.0612244897959184	98	12187	13057,16194,15512,16409,14127,17886	Cyba,Il6ra,Hspa2,Itgam,Fcer1g,Myh9
GO_RESPONSE_TO_BACTERIUM	GO_RESPONSE_TO_BACTERIUM	0.0961243394254142	-2.34211272321725	302	5	0.0510204081632653	98	12187	20723,21949,14127,12774,16194	Serpinb9,Tnfsf8,Fcer1g,Ccr5,Il6ra
BAELDE_DIABETIC_NEPHROPATHY_UP	BAELDE_DIABETIC_NEPHROPATHY_UP	0.0961559345399436	-2.34178408716777	65	2	0.0204081632653061	98	12187	12759,12335	Clu,Capn3
MOOTHA_VOXPHOS	MOOTHA_VOXPHOS	0.0961559345399436	-2.34178408716777	65	2	0.0204081632653061	98	12187	67184,12857	Ndufa13,Cox4i1
GO_CORTICAL_CYTOSKELETON	GO_CORTICAL_CYTOSKELETON	0.0961559345399436	-2.34178408716777	65	2	0.0204081632653061	98	12187	20525,17886	Slc2a1,Myh9
SESTO_RESPONSE_TO_UV_C8	SESTO_RESPONSE_TO_UV_C8	0.0961559345399436	-2.34178408716777	65	2	0.0204081632653061	98	12187	286940,20525	Flnb,Slc2a1
GO_OVULATION_CYCLE_PROCESS	GO_OVULATION_CYCLE_PROCESS	0.0961559345399436	-2.34178408716777	65	2	0.0204081632653061	98	12187	19275,16848	Ptprn,Lfng
GO_FIBROBLAST_GROWTH_FACTOR_RECEPTOR_SIGNALING_PATHWAY	GO_FIBROBLAST_GROWTH_FACTOR_RECEPTOR_SIGNALING_PATHWAY	0.0961559345399436	-2.34178408716777	65	2	0.0204081632653061	98	12187	14172,16591	Fgf18,Kl
GO_MIDBRAIN_DEVELOPMENT	GO_MIDBRAIN_DEVELOPMENT	0.0961559345399436	-2.34178408716777	65	2	0.0204081632653061	98	12187	11461,16828	Actb,Ldha
GO_REGULATION_OF_CATION_CHANNEL_ACTIVITY	GO_REGULATION_OF_CATION_CHANNEL_ACTIVITY	0.0961559345399436	-2.34178408716777	65	2	0.0204081632653061	98	12187	13040,66395	Ctss,Ahnak
GO_POSITIVE_REGULATION_OF_REACTIVE_OXYGEN_SPECIES_METABOLIC_PROCESS	GO_POSITIVE_REGULATION_OF_REACTIVE_OXYGEN_SPECIES_METABOLIC_PROCESS	0.0961559345399436	-2.34178408716777	65	2	0.0204081632653061	98	12187	12759,13057	Clu,Cyba
GU_PDEF_TARGETS_UP	GU_PDEF_TARGETS_UP	0.0961559345399436	-2.34178408716777	65	2	0.0204081632653061	98	12187	19354,22352	Rac2,Vim
MIKKELSEN_NPC_HCP_WITH_H3K27ME3	MIKKELSEN_NPC_HCP_WITH_H3K27ME3	0.096253376279917	-2.34077122819657	216	4	0.0408163265306122	98	12187	22780,21420,20732,19275	Ikzf3,Tfap2c,Spint1,Ptprn
GO_PLASMA_MEMBRANE_RECEPTOR_COMPLEX	GO_PLASMA_MEMBRANE_RECEPTOR_COMPLEX	0.0965367110902128	-2.33783191717543	136	3	0.0306122448979592	98	12187	17886,16409,16194	Myh9,Itgam,Il6ra
GO_NEGATIVE_REGULATION_OF_CYTOKINE_PRODUCTION	GO_NEGATIVE_REGULATION_OF_CYTOKINE_PRODUCTION	0.0965367110902128	-2.33783191717543	136	3	0.0306122448979592	98	12187	12988,16194,11815	Csk,Il6ra,Apod
LEF1_UP.V1_UP	LEF1_UP.V1_UP	0.0965367110902128	-2.33783191717543	136	3	0.0306122448979592	98	12187	22352,16012,328833	Vim,Igfbp6,Treml2
GSE15930_STIM_VS_STIM_AND_IFNAB_72H_CD8_T_CELL_UP	GSE15930_STIM_VS_STIM_AND_IFNAB_72H_CD8_T_CELL_UP	0.0965367110902128	-2.33783191717543	136	3	0.0306122448979592	98	12187	11522,16012,232944	Adh1,Igfbp6,Mark4
GSE3982_MEMORY_CD4_TCELL_VS_TH1_UP	GSE3982_MEMORY_CD4_TCELL_VS_TH1_UP	0.0965367110902128	-2.33783191717543	136	3	0.0306122448979592	98	12187	13040,16012,12335	Ctss,Igfbp6,Capn3
GSE22886_CD8_TCELL_VS_BCELL_NAIVE_DN	GSE22886_CD8_TCELL_VS_BCELL_NAIVE_DN	0.0965367110902128	-2.33783191717543	136	3	0.0306122448979592	98	12187	14131,16177,328833	Fcgr3,Il1r1,Treml2
GSE23502_BM_VS_COLON_TUMOR_HDC_KO_MYELOID_DERIVED_SUPPRESSOR_CELL_UP	GSE23502_BM_VS_COLON_TUMOR_HDC_KO_MYELOID_DERIVED_SUPPRESSOR_CELL_UP	0.0965367110902128	-2.33783191717543	136	3	0.0306122448979592	98	12187	12774,16591,11461	Ccr5,Kl,Actb
GSE13547_WT_VS_ZFX_KO_BCELL_DN	GSE13547_WT_VS_ZFX_KO_BCELL_DN	0.0965367110902128	-2.33783191717543	136	3	0.0306122448979592	98	12187	22352,20723,16828	Vim,Serpinb9,Ldha
GSE21033_CTRL_VS_POLYIC_STIM_DC_1H_UP	GSE21033_CTRL_VS_POLYIC_STIM_DC_1H_UP	0.0965367110902128	-2.33783191717543	136	3	0.0306122448979592	98	12187	22352,16194,286940	Vim,Il6ra,Flnb
GSE24210_TCONV_VS_TREG_UP	GSE24210_TCONV_VS_TREG_UP	0.0965367110902128	-2.33783191717543	136	3	0.0306122448979592	98	12187	239743,13030,73723	Klhl6,Ctsb,Sh3bgrl3
LINDGREN_BLADDER_CANCER_CLUSTER_1_DN	LINDGREN_BLADDER_CANCER_CLUSTER_1_DN	0.097145278584518	-2.33154770357263	303	5	0.0510204081632653	98	12187	15163,239743,19025,17313,18573	Hcls1,Klhl6,Ctsa,Mgp,Pde1a
YANG_BCL3_TARGETS_UP	YANG_BCL3_TARGETS_UP	0.097145278584518	-2.33154770357263	303	5	0.0510204081632653	98	12187	217203,12514,107373,16194,16012	Tmem106a,Cd68,Fam111a,Il6ra,Igfbp6
MORF_EIF3S2	MORF_EIF3S2	0.0974863053760379	-2.3280433685251	217	4	0.0408163265306122	98	12187	12988,16828,67115,110052	Csk,Ldha,Rpl14,Dek
GO_POSITIVE_REGULATION_OF_CYTOPLASMIC_TRANSPORT	GO_POSITIVE_REGULATION_OF_CYTOPLASMIC_TRANSPORT	0.0974863053760379	-2.3280433685251	217	4	0.0408163265306122	98	12187	15163,12335,21838,19354	Hcls1,Capn3,Thy1,Rac2
GO_MEMBRANE_PROTEIN_COMPLEX	GO_MEMBRANE_PROTEIN_COMPLEX	0.0978448662989943	-2.32437205152411	783	10	0.102040816326531	98	12187	17886,16409,14127,15512,67184,16194,12890,22320,12857,13057	Myh9,Itgam,Fcer1g,Hspa2,Ndufa13,Il6ra,Cplx2,Vamp8,Cox4i1,Cyba
GO_REGULATION_OF_OSSIFICATION	GO_REGULATION_OF_OSSIFICATION	0.0981491340979763	-2.3212671805301	137	3	0.0306122448979592	98	12187	17313,16194,16591	Mgp,Il6ra,Kl
GSE36888_UNTREATED_VS_IL2_TREATED_TCELL_6H_UP	GSE36888_UNTREATED_VS_IL2_TREATED_TCELL_6H_UP	0.0981491340979763	-2.3212671805301	137	3	0.0306122448979592	98	12187	20723,14127,14131	Serpinb9,Fcer1g,Fcgr3
GSE22886_TH1_VS_TH2_48H_ACT_UP	GSE22886_TH1_VS_TH2_48H_ACT_UP	0.0981491340979763	-2.3212671805301	137	3	0.0306122448979592	98	12187	22371,110351,21838	Vwf,Rap1gap,Thy1
GSE6269_STAPH_AUREUS_VS_STREP_PNEUMO_INF_PBMC_UP	GSE6269_STAPH_AUREUS_VS_STREP_PNEUMO_INF_PBMC_UP	0.0981491340979763	-2.3212671805301	137	3	0.0306122448979592	98	12187	20723,67533,16012	Serpinb9,Ppfibp1,Igfbp6
GSE8921_UNSTIM_VS_TLR1_2_STIM_MONOCYTE_6H_DN	GSE8921_UNSTIM_VS_TLR1_2_STIM_MONOCYTE_6H_DN	0.0981491340979763	-2.3212671805301	137	3	0.0306122448979592	98	12187	12774,107373,110052	Ccr5,Fam111a,Dek
GSE30083_SP1_VS_SP3_THYMOCYTE_DN	GSE30083_SP1_VS_SP3_THYMOCYTE_DN	0.0981491340979763	-2.3212671805301	137	3	0.0306122448979592	98	12187	11522,16194,16848	Adh1,Il6ra,Lfng
GSE22342_CD11C_HIGH_VS_LOW_DECIDUAL_MACROPHAGES_UP	GSE22342_CD11C_HIGH_VS_LOW_DECIDUAL_MACROPHAGES_UP	0.0981491340979763	-2.3212671805301	137	3	0.0306122448979592	98	12187	17886,66395,114641	Myh9,Ahnak,Rpl31
GSE21033_1H_VS_24H_POLYIC_STIM_DC_DN	GSE21033_1H_VS_24H_POLYIC_STIM_DC_DN	0.0981491340979763	-2.3212671805301	137	3	0.0306122448979592	98	12187	114641,22320,73032	Rpl31,Vamp8,Ttc9b
MODULE_53	MODULE_53	0.098171779400174	-2.32103648373989	304	5	0.0510204081632653	98	12187	19354,14127,19264,15163,20525	Rac2,Fcer1g,Ptprc,Hcls1,Slc2a1
MALONEY_RESPONSE_TO_17AAG_DN	MALONEY_RESPONSE_TO_17AAG_DN	0.0986604897276381	-2.31607071939768	66	2	0.0204081632653061	98	12187	20116,16828	Rps8,Ldha
GNF2_NPM1	GNF2_NPM1	0.0986604897276381	-2.31607071939768	66	2	0.0204081632653061	98	12187	19941,67115	Rpl26,Rpl14
GO_NEGATIVE_REGULATION_OF_INTRINSIC_APOPTOTIC_SIGNALING_PATHWAY	GO_NEGATIVE_REGULATION_OF_INTRINSIC_APOPTOTIC_SIGNALING_PATHWAY	0.0986604897276381	-2.31607071939768	66	2	0.0204081632653061	98	12187	12759,67184	Clu,Ndufa13
GO_REGULATION_OF_EPITHELIAL_CELL_PROLIFERATION	GO_REGULATION_OF_EPITHELIAL_CELL_PROLIFERATION	0.0987267006446104	-2.31539984587918	218	4	0.0408163265306122	98	12187	13057,14172,110351,76905	Cyba,Fgf18,Rap1gap,Lrg1
LINDGREN_BLADDER_CANCER_CLUSTER_2B	LINDGREN_BLADDER_CANCER_CLUSTER_2B	0.0992038260653792	-2.31057869622763	305	5	0.0510204081632653	98	12187	239743,20716,19354,17313,18573	Klhl6,Serpina3n,Rac2,Mgp,Pde1a
GO_POSITIVE_REGULATION_OF_ACTIN_CYTOSKELETON_REORGANIZATION	GO_POSITIVE_REGULATION_OF_ACTIN_CYTOSKELETON_REORGANIZATION	0.0996863899411508	-2.30572612145155	13	1	0.0102040816326531	98	12187	15163	Hcls1
BIOCARTA_STATHMIN_PATHWAY	BIOCARTA_STATHMIN_PATHWAY	0.0996863899411508	-2.30572612145155	13	1	0.0102040816326531	98	12187	12323	Camk2b
LEE_NAIVE_T_LYMPHOCYTE	LEE_NAIVE_T_LYMPHOCYTE	0.0996863899411508	-2.30572612145155	13	1	0.0102040816326531	98	12187	16194	Il6ra
REACTOME_RAS_ACTIVATION_UOPN_CA2_INFUX_THROUGH_NMDA_RECEPTOR	REACTOME_RAS_ACTIVATION_UOPN_CA2_INFUX_THROUGH_NMDA_RECEPTOR	0.0996863899411508	-2.30572612145155	13	1	0.0102040816326531	98	12187	12323	Camk2b
NIKOLSKY_BREAST_CANCER_22Q13_AMPLICON	NIKOLSKY_BREAST_CANCER_22Q13_AMPLICON	0.0996863899411508	-2.30572612145155	13	1	0.0102040816326531	98	12187	223774	Alg12
KORKOLA_TERATOMA_UP	KORKOLA_TERATOMA_UP	0.0996863899411508	-2.30572612145155	13	1	0.0102040816326531	98	12187	17313	Mgp
MACLACHLAN_BRCA1_TARGETS_DN	MACLACHLAN_BRCA1_TARGETS_DN	0.0996863899411508	-2.30572612145155	13	1	0.0102040816326531	98	12187	11461	Actb
GO_ACIDIC_AMINO_ACID_TRANSMEMBRANE_TRANSPORTER_ACTIVITY	GO_ACIDIC_AMINO_ACID_TRANSMEMBRANE_TRANSPORTER_ACTIVITY	0.0996863899411508	-2.30572612145155	13	1	0.0102040816326531	98	12187	72961	Slc17a7
MODULE_50	MODULE_50	0.0996863899411508	-2.30572612145155	13	1	0.0102040816326531	98	12187	19171	Psmb10
VISALA_RESPONSE_TO_HEAT_SHOCK_AND_AGING_DN	VISALA_RESPONSE_TO_HEAT_SHOCK_AND_AGING_DN	0.0996863899411508	-2.30572612145155	13	1	0.0102040816326531	98	12187	14131	Fcgr3
GO_RENAL_SYSTEM_PROCESS_INVOLVED_IN_REGULATION_OF_SYSTEMIC_ARTERIAL_BLOOD_PRESSURE	GO_RENAL_SYSTEM_PROCESS_INVOLVED_IN_REGULATION_OF_SYSTEMIC_ARTERIAL_BLOOD_PRESSURE	0.0996863899411508	-2.30572612145155	13	1	0.0102040816326531	98	12187	13057	Cyba
DAZARD_UV_RESPONSE_CLUSTER_G24	DAZARD_UV_RESPONSE_CLUSTER_G24	0.0996863899411508	-2.30572612145155	13	1	0.0102040816326531	98	12187	21807	Tsc22d1
GO_COSTAMERE	GO_COSTAMERE	0.0996863899411508	-2.30572612145155	13	1	0.0102040816326531	98	12187	66395	Ahnak
GO_CELL_AGGREGATION	GO_CELL_AGGREGATION	0.0996863899411508	-2.30572612145155	13	1	0.0102040816326531	98	12187	17313	Mgp
GO_CARBOHYDRATE_TRANSMEMBRANE_TRANSPORT	GO_CARBOHYDRATE_TRANSMEMBRANE_TRANSPORT	0.0996863899411508	-2.30572612145155	13	1	0.0102040816326531	98	12187	20525	Slc2a1
MASRI_RESISTANCE_TO_TAMOXIFEN_AND_AROMATASE_INHIBITORS_UP	MASRI_RESISTANCE_TO_TAMOXIFEN_AND_AROMATASE_INHIBITORS_UP	0.0996863899411508	-2.30572612145155	13	1	0.0102040816326531	98	12187	17313	Mgp
GO_PERINUCLEAR_ENDOPLASMIC_RETICULUM	GO_PERINUCLEAR_ENDOPLASMIC_RETICULUM	0.0996863899411508	-2.30572612145155	13	1	0.0102040816326531	98	12187	13057	Cyba
GO_BICARBONATE_TRANSMEMBRANE_TRANSPORTER_ACTIVITY	GO_BICARBONATE_TRANSMEMBRANE_TRANSPORTER_ACTIVITY	0.0996863899411508	-2.30572612145155	13	1	0.0102040816326531	98	12187	13521	Slc26a2
GO_AMINO_ACID_IMPORT	GO_AMINO_ACID_IMPORT	0.0996863899411508	-2.30572612145155	13	1	0.0102040816326531	98	12187	72961	Slc17a7
DALESSIO_TSA_RESPONSE	DALESSIO_TSA_RESPONSE	0.0996863899411508	-2.30572612145155	13	1	0.0102040816326531	98	12187	12759	Clu
GO_APICAL_DENDRITE	GO_APICAL_DENDRITE	0.0996863899411508	-2.30572612145155	13	1	0.0102040816326531	98	12187	12759	Clu
GO_REGULATION_OF_T_CELL_MIGRATION	GO_REGULATION_OF_T_CELL_MIGRATION	0.0996863899411508	-2.30572612145155	13	1	0.0102040816326531	98	12187	11815	Apod
GO_SYNAPTONEMAL_COMPLEX_ORGANIZATION	GO_SYNAPTONEMAL_COMPLEX_ORGANIZATION	0.0996863899411508	-2.30572612145155	13	1	0.0102040816326531	98	12187	15512	Hspa2
GO_TOLL_LIKE_RECEPTOR_4_SIGNALING_PATHWAY	GO_TOLL_LIKE_RECEPTOR_4_SIGNALING_PATHWAY	0.0996863899411508	-2.30572612145155	13	1	0.0102040816326531	98	12187	16409	Itgam
XU_RESPONSE_TO_TRETINOIN_AND_NSC682994_UP	XU_RESPONSE_TO_TRETINOIN_AND_NSC682994_UP	0.0996863899411508	-2.30572612145155	13	1	0.0102040816326531	98	12187	17886	Myh9
MARSON_FOXP3_CORE_DIRECT_TARGETS	MARSON_FOXP3_CORE_DIRECT_TARGETS	0.0996863899411508	-2.30572612145155	13	1	0.0102040816326531	98	12187	20200	S100a6
KORKOLA_CORRELATED_WITH_POU5F1	KORKOLA_CORRELATED_WITH_POU5F1	0.0996863899411508	-2.30572612145155	13	1	0.0102040816326531	98	12187	21420	Tfap2c
GO_PRONUCLEUS	GO_PRONUCLEUS	0.0996863899411508	-2.30572612145155	13	1	0.0102040816326531	98	12187	20525	Slc2a1
GO_PLATELET_DERIVED_GROWTH_FACTOR_RECEPTOR_BINDING	GO_PLATELET_DERIVED_GROWTH_FACTOR_RECEPTOR_BINDING	0.0996863899411508	-2.30572612145155	13	1	0.0102040816326531	98	12187	16177	Il1r1
GO_INTRINSIC_COMPONENT_OF_EXTERNAL_SIDE_OF_PLASMA_MEMBRANE	GO_INTRINSIC_COMPONENT_OF_EXTERNAL_SIDE_OF_PLASMA_MEMBRANE	0.0996863899411508	-2.30572612145155	13	1	0.0102040816326531	98	12187	21838	Thy1
DACOSTA_LOW_DOSE_UV_RESPONSE_VIA_ERCC3_XPCS_UP	DACOSTA_LOW_DOSE_UV_RESPONSE_VIA_ERCC3_XPCS_UP	0.0996863899411508	-2.30572612145155	13	1	0.0102040816326531	98	12187	64138	Ctsz
GO_B_CELL_PROLIFERATION	GO_B_CELL_PROLIFERATION	0.0996863899411508	-2.30572612145155	13	1	0.0102040816326531	98	12187	19264	Ptprc
REACTOME_EARLY_PHASE_OF_HIV_LIFE_CYCLE	REACTOME_EARLY_PHASE_OF_HIV_LIFE_CYCLE	0.0996863899411508	-2.30572612145155	13	1	0.0102040816326531	98	12187	12774	Ccr5
BIOCARTA_CELL2CELL_PATHWAY	BIOCARTA_CELL2CELL_PATHWAY	0.0996863899411508	-2.30572612145155	13	1	0.0102040816326531	98	12187	12988	Csk
GO_PROTEIN_HOMOTRIMERIZATION	GO_PROTEIN_HOMOTRIMERIZATION	0.0996863899411508	-2.30572612145155	13	1	0.0102040816326531	98	12187	101314	Brk1
GO_GLIAL_CELL_PROJECTION	GO_GLIAL_CELL_PROJECTION	0.0996863899411508	-2.30572612145155	13	1	0.0102040816326531	98	12187	14580	Gfap
GO_REGULATION_OF_TRANSLATIONAL_FIDELITY	GO_REGULATION_OF_TRANSLATIONAL_FIDELITY	0.0996863899411508	-2.30572612145155	13	1	0.0102040816326531	98	12187	20103	Rps5
BIOCARTA_CBL_PATHWAY	BIOCARTA_CBL_PATHWAY	0.0996863899411508	-2.30572612145155	13	1	0.0102040816326531	98	12187	12978	Csf1r
GO_MACROPHAGE_DIFFERENTIATION	GO_MACROPHAGE_DIFFERENTIATION	0.0996863899411508	-2.30572612145155	13	1	0.0102040816326531	98	12187	12978	Csf1r
GO_RESPONSE_TO_MISFOLDED_PROTEIN	GO_RESPONSE_TO_MISFOLDED_PROTEIN	0.0996863899411508	-2.30572612145155	13	1	0.0102040816326531	98	12187	12759	Clu
MODULE_240	MODULE_240	0.0996863899411508	-2.30572612145155	13	1	0.0102040816326531	98	12187	66395	Ahnak
GO_REGULATION_OF_GRANULOCYTE_DIFFERENTIATION	GO_REGULATION_OF_GRANULOCYTE_DIFFERENTIATION	0.0996863899411508	-2.30572612145155	13	1	0.0102040816326531	98	12187	15163	Hcls1
GO_REGULATION_OF_ARP2_3_COMPLEX_MEDIATED_ACTIN_NUCLEATION	GO_REGULATION_OF_ARP2_3_COMPLEX_MEDIATED_ACTIN_NUCLEATION	0.0996863899411508	-2.30572612145155	13	1	0.0102040816326531	98	12187	101314	Brk1
GO_POST_EMBRYONIC_ORGAN_DEVELOPMENT	GO_POST_EMBRYONIC_ORGAN_DEVELOPMENT	0.0996863899411508	-2.30572612145155	13	1	0.0102040816326531	98	12187	16828	Ldha
THUM_MIR21_TARGETS_HEART_DISEASE_UP	THUM_MIR21_TARGETS_HEART_DISEASE_UP	0.0996863899411508	-2.30572612145155	13	1	0.0102040816326531	98	12187	11815	Apod
GO_REGULATION_OF_ENDOTHELIAL_CELL_CHEMOTAXIS	GO_REGULATION_OF_ENDOTHELIAL_CELL_CHEMOTAXIS	0.0996863899411508	-2.30572612145155	13	1	0.0102040816326531	98	12187	14172	Fgf18
GO_BONE_RESORPTION	GO_BONE_RESORPTION	0.0996863899411508	-2.30572612145155	13	1	0.0102040816326531	98	12187	19354	Rac2
GO_POSITIVE_REGULATION_OF_DENDRITIC_SPINE_MORPHOGENESIS	GO_POSITIVE_REGULATION_OF_DENDRITIC_SPINE_MORPHOGENESIS	0.0996863899411508	-2.30572612145155	13	1	0.0102040816326531	98	12187	12323	Camk2b
SCHWAB_TARGETS_OF_BMYB_POLYMORPHIC_VARIANTS_DN	SCHWAB_TARGETS_OF_BMYB_POLYMORPHIC_VARIANTS_DN	0.0996863899411508	-2.30572612145155	13	1	0.0102040816326531	98	12187	12323	Camk2b
GO_RESPONSE_TO_LOW_DENSITY_LIPOPROTEIN_PARTICLE	GO_RESPONSE_TO_LOW_DENSITY_LIPOPROTEIN_PARTICLE	0.0996863899411508	-2.30572612145155	13	1	0.0102040816326531	98	12187	14127	Fcer1g
GO_NEUTRAL_LIPID_CATABOLIC_PROCESS	GO_NEUTRAL_LIPID_CATABOLIC_PROCESS	0.0996863899411508	-2.30572612145155	13	1	0.0102040816326531	98	12187	23945	Mgll
GO_MONOAMINE_TRANSPORT	GO_MONOAMINE_TRANSPORT	0.0996863899411508	-2.30572612145155	13	1	0.0102040816326531	98	12187	14127	Fcer1g
GO_CHLORIDE_CHANNEL_REGULATOR_ACTIVITY	GO_CHLORIDE_CHANNEL_REGULATOR_ACTIVITY	0.0996863899411508	-2.30572612145155	13	1	0.0102040816326531	98	12187	22320	Vamp8
LEE_LIVER_CANCER_HEPATOBLAST	LEE_LIVER_CANCER_HEPATOBLAST	0.0996863899411508	-2.30572612145155	13	1	0.0102040816326531	98	12187	22352	Vim
DORMOY_ELAVL1_TARGETS	DORMOY_ELAVL1_TARGETS	0.0996863899411508	-2.30572612145155	13	1	0.0102040816326531	98	12187	11461	Actb
GSE3203_UNTREATED_VS_IFNB_TREATED_LN_BCELL_DN	GSE3203_UNTREATED_VS_IFNB_TREATED_LN_BCELL_DN	0.0997725444770245	-2.3048622389538	138	3	0.0306122448979592	98	12187	20200,66395,12890	S100a6,Ahnak,Cplx2
MYC_Q2	MYC_Q2	0.0997725444770245	-2.3048622389538	138	3	0.0306122448979592	98	12187	16828,64540,74760	Ldha,Tspan4,Rab3il1
GSE9960_HEALTHY_VS_SEPSIS_PBMC_UP	GSE9960_HEALTHY_VS_SEPSIS_PBMC_UP	0.0997725444770245	-2.3048622389538	138	3	0.0306122448979592	98	12187	20732,17313,101314	Spint1,Mgp,Brk1
GSE9960_HEALTHY_VS_GRAM_POS_SEPSIS_PBMC_UP	GSE9960_HEALTHY_VS_GRAM_POS_SEPSIS_PBMC_UP	0.0997725444770245	-2.3048622389538	138	3	0.0306122448979592	98	12187	19941,20116,101314	Rpl26,Rps8,Brk1
GO_REGULATION_OF_LEUKOCYTE_PROLIFERATION	GO_REGULATION_OF_LEUKOCYTE_PROLIFERATION	0.0997725444770245	-2.3048622389538	138	3	0.0306122448979592	98	12187	19264,19354,22780	Ptprc,Rac2,Ikzf3
KEGG_CHEMOKINE_SIGNALING_PATHWAY	KEGG_CHEMOKINE_SIGNALING_PATHWAY	0.0997725444770245	-2.3048622389538	138	3	0.0306122448979592	98	12187	12774,19354,12988	Ccr5,Rac2,Csk
MORI_SMALL_PRE_BII_LYMPHOCYTE_UP	MORI_SMALL_PRE_BII_LYMPHOCYTE_UP	0.101183434932809	-2.29082022196156	67	2	0.0204081632653061	98	12187	14824,15512	Grn,Hspa2
GCM_SMARCD1	GCM_SMARCD1	0.101183434932809	-2.29082022196156	67	2	0.0204081632653061	98	12187	217203,14131	Tmem106a,Fcgr3
MORI_PRE_BI_LYMPHOCYTE_UP	MORI_PRE_BI_LYMPHOCYTE_UP	0.101183434932809	-2.29082022196156	67	2	0.0204081632653061	98	12187	14127,17476	Fcer1g,Mpeg1
GO_REGULATION_OF_PH	GO_REGULATION_OF_PH	0.101183434932809	-2.29082022196156	67	2	0.0204081632653061	98	12187	13521,72961	Slc26a2,Slc17a7
PID_MYC_ACTIV_PATHWAY	PID_MYC_ACTIV_PATHWAY	0.101183434932809	-2.29082022196156	67	2	0.0204081632653061	98	12187	16828,20525	Ldha,Slc2a1
GO_CHLORIDE_TRANSPORT	GO_CHLORIDE_TRANSPORT	0.101183434932809	-2.29082022196156	67	2	0.0204081632653061	98	12187	72961,13521	Slc17a7,Slc26a2
JACKSON_DNMT1_TARGETS_UP	JACKSON_DNMT1_TARGETS_UP	0.101183434932809	-2.29082022196156	67	2	0.0204081632653061	98	12187	16012,12988	Igfbp6,Csk
GO_LYTIC_VACUOLE_MEMBRANE	GO_LYTIC_VACUOLE_MEMBRANE	0.101229745834795	-2.29036263414422	220	4	0.0408163265306122	98	12187	12514,22320,66395,19025	Cd68,Vamp8,Ahnak,Ctsa
GO_PROTEIN_TYROSINE_KINASE_ACTIVITY	GO_PROTEIN_TYROSINE_KINASE_ACTIVITY	0.101406840578607	-2.28861472877298	139	3	0.0306122448979592	98	12187	12988,12978,14172	Csk,Csf1r,Fgf18
GSE6269_FLU_VS_E_COLI_INF_PBMC_UP	GSE6269_FLU_VS_E_COLI_INF_PBMC_UP	0.101406840578607	-2.28861472877298	139	3	0.0306122448979592	98	12187	12335,12774,11461	Capn3,Ccr5,Actb
GSE12366_GC_BCELL_VS_PLASMA_CELL_DN	GSE12366_GC_BCELL_VS_PLASMA_CELL_DN	0.101406840578607	-2.28861472877298	139	3	0.0306122448979592	98	12187	23945,19186,66395	Mgll,Psme1,Ahnak
GSE15330_LYMPHOID_MULTIPOTENT_VS_MEGAKARYOCYTE_ERYTHROID_PROGENITOR_IKAROS_KO_DN	GSE15330_LYMPHOID_MULTIPOTENT_VS_MEGAKARYOCYTE_ERYTHROID_PROGENITOR_IKAROS_KO_DN	0.101406840578607	-2.28861472877298	139	3	0.0306122448979592	98	12187	20200,66395,20723	S100a6,Ahnak,Serpinb9
GSE3720_LPS_VS_PMA_STIM_VD1_GAMMADELTA_TCELL_DN	GSE3720_LPS_VS_PMA_STIM_VD1_GAMMADELTA_TCELL_DN	0.101406840578607	-2.28861472877298	139	3	0.0306122448979592	98	12187	19186,17069,21949	Psme1,Ly6e,Tnfsf8
GSE14415_INDUCED_TREG_VS_FOXP3_KO_INDUCED_TREG_UP	GSE14415_INDUCED_TREG_VS_FOXP3_KO_INDUCED_TREG_UP	0.101406840578607	-2.28861472877298	139	3	0.0306122448979592	98	12187	328833,270106,21949	Treml2,Rpl13,Tnfsf8
GSE1791_CTRL_VS_NEUROMEDINU_IN_T_CELL_LINE_3H_DN	GSE1791_CTRL_VS_NEUROMEDINU_IN_T_CELL_LINE_3H_DN	0.101406840578607	-2.28861472877298	139	3	0.0306122448979592	98	12187	74190,12260,23945	Exoc3l4,C1qb,Mgll
GSE30083_SP2_VS_SP3_THYMOCYTE_DN	GSE30083_SP2_VS_SP3_THYMOCYTE_DN	0.101406840578607	-2.28861472877298	139	3	0.0306122448979592	98	12187	17476,64540,20200	Mpeg1,Tspan4,S100a6
GSE32986_GMCSF_VS_GMCSF_AND_CURDLAN_LOWDOSE_STIM_DC_DN	GSE32986_GMCSF_VS_GMCSF_AND_CURDLAN_LOWDOSE_STIM_DC_DN	0.101406840578607	-2.28861472877298	139	3	0.0306122448979592	98	12187	16848,20116,67427	Lfng,Rps8,Rps20
GO_NEGATIVE_REGULATION_OF_MOLECULAR_FUNCTION	GO_NEGATIVE_REGULATION_OF_MOLECULAR_FUNCTION	0.102246387364282	-2.28036981608406	790	10	0.102040816326531	98	12187	12988,20723,19186,21838,110351,12266,19264,20732,20716,19171	Csk,Serpinb9,Psme1,Thy1,Rap1gap,C3,Ptprc,Spint1,Serpina3n,Psmb10
GSE13547_CTRL_VS_ANTI_IGM_STIM_BCELL_12H_DN	GSE13547_CTRL_VS_ANTI_IGM_STIM_BCELL_12H_DN	0.103051920253778	-2.27252233762445	140	3	0.0306122448979592	98	12187	270106,239743,67115	Rpl13,Klhl6,Rpl14
GSE11864_CSF1_PAM3CYS_VS_CSF1_IFNG_PAM3CYS_IN_MAC_UP	GSE11864_CSF1_PAM3CYS_VS_CSF1_IFNG_PAM3CYS_IN_MAC_UP	0.103051920253778	-2.27252233762445	140	3	0.0306122448979592	98	12187	20116,16828,67533	Rps8,Ldha,Ppfibp1
GSE24634_IL4_VS_CTRL_TREATED_NAIVE_CD4_TCELL_DAY5_DN	GSE24634_IL4_VS_CTRL_TREATED_NAIVE_CD4_TCELL_DAY5_DN	0.103051920253778	-2.27252233762445	140	3	0.0306122448979592	98	12187	19186,19171,20103	Psme1,Psmb10,Rps5
GSE17974_0H_VS_4H_IN_VITRO_ACT_CD4_TCELL_UP	GSE17974_0H_VS_4H_IN_VITRO_ACT_CD4_TCELL_UP	0.103051920253778	-2.27252233762445	140	3	0.0306122448979592	98	12187	107373,16409,20200	Fam111a,Itgam,S100a6
GSE13522_WT_VS_IFNAR_KO_SKIN_DN	GSE13522_WT_VS_IFNAR_KO_SKIN_DN	0.103051920253778	-2.27252233762445	140	3	0.0306122448979592	98	12187	286940,20200,22352	Flnb,S100a6,Vim
GSE28783_ANTI_MIR33_VS_CTRL_ATHEROSCLEROSIS_MACROPHAGE_UP	GSE28783_ANTI_MIR33_VS_CTRL_ATHEROSCLEROSIS_MACROPHAGE_UP	0.103051920253778	-2.27252233762445	140	3	0.0306122448979592	98	12187	14264,11522,105653	Fmod,Adh1,Phyhip
GSE23321_CENTRAL_MEMORY_VS_NAIVE_CD8_TCELL_DN	GSE23321_CENTRAL_MEMORY_VS_NAIVE_CD8_TCELL_DN	0.103051920253778	-2.27252233762445	140	3	0.0306122448979592	98	12187	17069,16591,19275	Ly6e,Kl,Ptprn
ELVIDGE_HYPOXIA_UP	ELVIDGE_HYPOXIA_UP	0.103051920253778	-2.27252233762445	140	3	0.0306122448979592	98	12187	20200,286940,20525	S100a6,Flnb,Slc2a1
COLDREN_GEFITINIB_RESISTANCE_DN	COLDREN_GEFITINIB_RESISTANCE_DN	0.103051920253778	-2.27252233762445	140	3	0.0306122448979592	98	12187	20732,76905,22320	Spint1,Lrg1,Vamp8
GSE6259_FLT3L_INDUCED_VS_WT_SPLENIC_DC_33D1_POS_UP	GSE6259_FLT3L_INDUCED_VS_WT_SPLENIC_DC_33D1_POS_UP	0.103051920253778	-2.27252233762445	140	3	0.0306122448979592	98	12187	19354,12259,66058	Rac2,C1qa,Tmem176a
GSE17721_PAM3CSK4_VS_GADIQUIMOD_2H_BMDC_UP	GSE17721_PAM3CSK4_VS_GADIQUIMOD_2H_BMDC_UP	0.103051920253778	-2.27252233762445	140	3	0.0306122448979592	98	12187	16012,20723,19941	Igfbp6,Serpinb9,Rpl26
ERB2_UP.V1_UP	ERB2_UP.V1_UP	0.103051920253778	-2.27252233762445	140	3	0.0306122448979592	98	12187	15512,20200,16177	Hspa2,S100a6,Il1r1
GSE24634_IL4_VS_CTRL_TREATED_NAIVE_CD4_TCELL_DAY3_DN	GSE24634_IL4_VS_CTRL_TREATED_NAIVE_CD4_TCELL_DAY3_DN	0.103051920253778	-2.27252233762445	140	3	0.0306122448979592	98	12187	12266,19171,21807	C3,Psmb10,Tsc22d1
GO_REGULATION_OF_PROTEIN_MODIFICATION_PROCESS	GO_REGULATION_OF_PROTEIN_MODIFICATION_PROCESS	0.103330343270856	-2.2698242066782	1315	15	0.153061224489796	98	12187	16194,12978,21838,19264,19171,14172,19354,15163,16591,12266,12988,19186,15512,12759,12335	Il6ra,Csf1r,Thy1,Ptprc,Psmb10,Fgf18,Rac2,Hcls1,Kl,C3,Csk,Psme1,Hspa2,Clu,Capn3
ONDER_CDH1_TARGETS_2_DN	ONDER_CDH1_TARGETS_2_DN	0.10338714538493	-2.26927464393078	309	5	0.0510204081632653	98	12187	12323,12266,286940,20732,20716	Camk2b,C3,Flnb,Spint1,Serpina3n
GO_REACTIVE_OXYGEN_SPECIES_METABOLIC_PROCESS	GO_REACTIVE_OXYGEN_SPECIES_METABOLIC_PROCESS	0.103724320071581	-2.26601866789116	68	2	0.0204081632653061	98	12187	13057,67184	Cyba,Ndufa13
TGTYNNNNNRGCARM_UNKNOWN	TGTYNNNNNRGCARM_UNKNOWN	0.103724320071581	-2.26601866789116	68	2	0.0204081632653061	98	12187	17313,21807	Mgp,Tsc22d1
LEE_CALORIE_RESTRICTION_NEOCORTEX_UP	LEE_CALORIE_RESTRICTION_NEOCORTEX_UP	0.103724320071581	-2.26601866789116	68	2	0.0204081632653061	98	12187	12988,21807	Csk,Tsc22d1
HINATA_NFKB_TARGETS_KERATINOCYTE_UP	HINATA_NFKB_TARGETS_KERATINOCYTE_UP	0.103724320071581	-2.26601866789116	68	2	0.0204081632653061	98	12187	19354,22352	Rac2,Vim
GO_PLASMA_MEMBRANE_REGION	GO_PLASMA_MEMBRANE_REGION	0.104084315912639	-2.26255397837554	692	9	0.0918367346938776	98	12187	230863,20525,16591,21838,13030,13057,108030,16194,242667	Sh2d5,Slc2a1,Kl,Thy1,Ctsb,Cyba,Lin7a,Il6ra,Dlgap3
GSE1925_CTRL_VS_24H_IFNG_STIM_MACROPHAGE_UP	GSE1925_CTRL_VS_24H_IFNG_STIM_MACROPHAGE_UP	0.104707680919913	-2.25658280257474	141	3	0.0306122448979592	98	12187	22352,13040,22320	Vim,Ctss,Vamp8
GSE5542_UNTREATED_VS_IFNA_TREATED_EPITHELIAL_CELLS_24H_DN	GSE5542_UNTREATED_VS_IFNA_TREATED_EPITHELIAL_CELLS_24H_DN	0.104707680919913	-2.25658280257474	141	3	0.0306122448979592	98	12187	12857,16194,67115	Cox4i1,Il6ra,Rpl14
SHEPARD_CRUSH_AND_BURN_MUTANT_DN	SHEPARD_CRUSH_AND_BURN_MUTANT_DN	0.104707680919913	-2.25658280257474	141	3	0.0306122448979592	98	12187	110052,19275,14580	Dek,Ptprn,Gfap
GSE37301_PRO_BCELL_VS_CD4_TCELL_UP	GSE37301_PRO_BCELL_VS_CD4_TCELL_UP	0.104707680919913	-2.25658280257474	141	3	0.0306122448979592	98	12187	21949,12988,217203	Tnfsf8,Csk,Tmem106a
GSE22025_PROGESTERONE_VS_TGFB1_AND_PROGESTERONE_TREATED_CD4_TCELL_DN	GSE22025_PROGESTERONE_VS_TGFB1_AND_PROGESTERONE_TREATED_CD4_TCELL_DN	0.104707680919913	-2.25658280257474	141	3	0.0306122448979592	98	12187	72961,21420,16409	Slc17a7,Tfap2c,Itgam
GSE30962_PRIMARY_VS_SECONDARY_CHRONIC_LCMV_INF_CD8_TCELL_DN	GSE30962_PRIMARY_VS_SECONDARY_CHRONIC_LCMV_INF_CD8_TCELL_DN	0.104707680919913	-2.25658280257474	141	3	0.0306122448979592	98	12187	14127,12774,21838	Fcer1g,Ccr5,Thy1
GSE26290_CTRL_VS_AKT_INHIBITOR_TREATED_ANTI_CD3_AND_IL2_STIM_CD8_TCELL_UP	GSE26290_CTRL_VS_AKT_INHIBITOR_TREATED_ANTI_CD3_AND_IL2_STIM_CD8_TCELL_UP	0.104707680919913	-2.25658280257474	141	3	0.0306122448979592	98	12187	20525,20723,21807	Slc2a1,Serpinb9,Tsc22d1
GSE5589_WT_VS_IL6_KO_LPS_AND_IL6_STIM_MACROPHAGE_45MIN_UP	GSE5589_WT_VS_IL6_KO_LPS_AND_IL6_STIM_MACROPHAGE_45MIN_UP	0.104707680919913	-2.25658280257474	141	3	0.0306122448979592	98	12187	69539,12259,11522	Trnp1,C1qa,Adh1
GSE26023_PHD3_KO_VS_WT_NEUTROPHIL_HYPOXIA_DN	GSE26023_PHD3_KO_VS_WT_NEUTROPHIL_HYPOXIA_DN	0.104707680919913	-2.25658280257474	141	3	0.0306122448979592	98	12187	14580,22780,12857	Gfap,Ikzf3,Cox4i1
GSE15930_STIM_VS_STIM_AND_TRICHOSTATINA_24H_CD8_T_CELL_UP	GSE15930_STIM_VS_STIM_AND_TRICHOSTATINA_24H_CD8_T_CELL_UP	0.104707680919913	-2.25658280257474	141	3	0.0306122448979592	98	12187	232944,243914,16012	Mark4,Lgi4,Igfbp6
GO_PHOSPHOLIPASE_ACTIVITY	GO_PHOSPHOLIPASE_ACTIVITY	0.106282700978157	-2.24165274461822	69	2	0.0204081632653061	98	12187	23945,12774	Mgll,Ccr5
DER_IFN_GAMMA_RESPONSE_UP	DER_IFN_GAMMA_RESPONSE_UP	0.106282700978157	-2.24165274461822	69	2	0.0204081632653061	98	12187	19186,19171	Psme1,Psmb10
FERRANDO_T_ALL_WITH_MLL_ENL_FUSION_UP	FERRANDO_T_ALL_WITH_MLL_ENL_FUSION_UP	0.106282700978157	-2.24165274461822	69	2	0.0204081632653061	98	12187	21807,22352	Tsc22d1,Vim
DER_IFN_ALPHA_RESPONSE_UP	DER_IFN_ALPHA_RESPONSE_UP	0.106282700978157	-2.24165274461822	69	2	0.0204081632653061	98	12187	19171,19186	Psmb10,Psme1
BROWNE_HCMV_INFECTION_16HR_DN	BROWNE_HCMV_INFECTION_16HR_DN	0.106282700978157	-2.24165274461822	69	2	0.0204081632653061	98	12187	16409,14580	Itgam,Gfap
KANG_IMMORTALIZED_BY_TERT_UP	KANG_IMMORTALIZED_BY_TERT_UP	0.106282700978157	-2.24165274461822	69	2	0.0204081632653061	98	12187	64138,12266	Ctsz,C3
GO_BRUSH_BORDER	GO_BRUSH_BORDER	0.106282700978157	-2.24165274461822	69	2	0.0204081632653061	98	12187	17886,286940	Myh9,Flnb
REACTOME_CELL_SURFACE_INTERACTIONS_AT_THE_VASCULAR_WALL	REACTOME_CELL_SURFACE_INTERACTIONS_AT_THE_VASCULAR_WALL	0.106282700978157	-2.24165274461822	69	2	0.0204081632653061	98	12187	16409,14127	Itgam,Fcer1g
GO_ALCOHOL_BINDING	GO_ALCOHOL_BINDING	0.106282700978157	-2.24165274461822	69	2	0.0204081632653061	98	12187	11815,16591	Apod,Kl
GSE36095_WT_VS_HDAC9_KO_TREG_DN	GSE36095_WT_VS_HDAC9_KO_TREG_DN	0.106282700978157	-2.24165274461822	69	2	0.0204081632653061	98	12187	12978,17313	Csf1r,Mgp
GO_ANAPHASE_PROMOTING_COMPLEX_DEPENDENT_CATABOLIC_PROCESS	GO_ANAPHASE_PROMOTING_COMPLEX_DEPENDENT_CATABOLIC_PROCESS	0.106282700978157	-2.24165274461822	69	2	0.0204081632653061	98	12187	19171,19186	Psmb10,Psme1
GSE9006_1MONTH_VS_4MONTH_POST_TYPE_1_DIABETES_DX_PBMC_UP	GSE9006_1MONTH_VS_4MONTH_POST_TYPE_1_DIABETES_DX_PBMC_UP	0.10637401953994	-2.24079390914692	142	3	0.0306122448979592	98	12187	108030,12335,64138	Lin7a,Capn3,Ctsz
GSE40274_FOXP3_VS_FOXP3_AND_SATB1_TRANSDUCED_ACTIVATED_CD4_TCELL_DN	GSE40274_FOXP3_VS_FOXP3_AND_SATB1_TRANSDUCED_ACTIVATED_CD4_TCELL_DN	0.10637401953994	-2.24079390914692	142	3	0.0306122448979592	98	12187	328833,239743,16409	Treml2,Klhl6,Itgam
GSE7460_FOXP3_MUT_VS_HET_ACT_TCONV_UP	GSE7460_FOXP3_MUT_VS_HET_ACT_TCONV_UP	0.10637401953994	-2.24079390914692	142	3	0.0306122448979592	98	12187	20200,16012,14131	S100a6,Igfbp6,Fcgr3
GSE360_T_GONDII_VS_M_TUBERCULOSIS_DC_DN	GSE360_T_GONDII_VS_M_TUBERCULOSIS_DC_DN	0.10637401953994	-2.24079390914692	142	3	0.0306122448979592	98	12187	12260,14580,14127	C1qb,Gfap,Fcer1g
GSE13522_WT_VS_IFNAR_KO_SKING_T_CRUZI_Y_STRAIN_INF_UP	GSE13522_WT_VS_IFNAR_KO_SKING_T_CRUZI_Y_STRAIN_INF_UP	0.10637401953994	-2.24079390914692	142	3	0.0306122448979592	98	12187	12335,66395,22780	Capn3,Ahnak,Ikzf3
GRANDVAUX_IRF3_TARGETS_UP	GRANDVAUX_IRF3_TARGETS_UP	0.106933862737159	-2.23554474088623	14	1	0.0102040816326531	98	12187	66395	Ahnak
GO_SERINE_TYPE_EXOPEPTIDASE_ACTIVITY	GO_SERINE_TYPE_EXOPEPTIDASE_ACTIVITY	0.106933862737159	-2.23554474088623	14	1	0.0102040816326531	98	12187	19025	Ctsa
GHO_ATF5_TARGETS_DN	GHO_ATF5_TARGETS_DN	0.106933862737159	-2.23554474088623	14	1	0.0102040816326531	98	12187	20525	Slc2a1
PID_ERB_GENOMIC_PATHWAY	PID_ERB_GENOMIC_PATHWAY	0.106933862737159	-2.23554474088623	14	1	0.0102040816326531	98	12187	12266	C3
GO_EMBRYONIC_PLACENTA_MORPHOGENESIS	GO_EMBRYONIC_PLACENTA_MORPHOGENESIS	0.106933862737159	-2.23554474088623	14	1	0.0102040816326531	98	12187	20732	Spint1
KEGG_RETINOL_METABOLISM	KEGG_RETINOL_METABOLISM	0.106933862737159	-2.23554474088623	14	1	0.0102040816326531	98	12187	11522	Adh1
GRASEMANN_RETINOBLASTOMA_WITH_6P_AMPLIFICATION	GRASEMANN_RETINOBLASTOMA_WITH_6P_AMPLIFICATION	0.106933862737159	-2.23554474088623	14	1	0.0102040816326531	98	12187	110052	Dek
LIU_VAV3_PROSTATE_CARCINOGENESIS_DN	LIU_VAV3_PROSTATE_CARCINOGENESIS_DN	0.106933862737159	-2.23554474088623	14	1	0.0102040816326531	98	12187	12759	Clu
BIOCARTA_CCR5_PATHWAY	BIOCARTA_CCR5_PATHWAY	0.106933862737159	-2.23554474088623	14	1	0.0102040816326531	98	12187	12774	Ccr5
MODULE_400	MODULE_400	0.106933862737159	-2.23554474088623	14	1	0.0102040816326531	98	12187	17313	Mgp
GO_RIBOSOMAL_SMALL_SUBUNIT_ASSEMBLY	GO_RIBOSOMAL_SMALL_SUBUNIT_ASSEMBLY	0.106933862737159	-2.23554474088623	14	1	0.0102040816326531	98	12187	20103	Rps5
GO_NITRIC_OXIDE_SYNTHASE_BINDING	GO_NITRIC_OXIDE_SYNTHASE_BINDING	0.106933862737159	-2.23554474088623	14	1	0.0102040816326531	98	12187	11461	Actb
GO_NEGATIVE_REGULATION_OF_T_CELL_RECEPTOR_SIGNALING_PATHWAY	GO_NEGATIVE_REGULATION_OF_T_CELL_RECEPTOR_SIGNALING_PATHWAY	0.106933862737159	-2.23554474088623	14	1	0.0102040816326531	98	12187	21838	Thy1
GO_REGULATION_OF_TRIGLYCERIDE_BIOSYNTHETIC_PROCESS	GO_REGULATION_OF_TRIGLYCERIDE_BIOSYNTHETIC_PROCESS	0.106933862737159	-2.23554474088623	14	1	0.0102040816326531	98	12187	12266	C3
AMUNDSON_GAMMA_RADIATION_RESISTANCE	AMUNDSON_GAMMA_RADIATION_RESISTANCE	0.106933862737159	-2.23554474088623	14	1	0.0102040816326531	98	12187	12260	C1qb
GO_RESPONSE_TO_NITRIC_OXIDE	GO_RESPONSE_TO_NITRIC_OXIDE	0.106933862737159	-2.23554474088623	14	1	0.0102040816326531	98	12187	16177	Il1r1
HOLLEMAN_VINCRISTINE_RESISTANCE_B_ALL_DN	HOLLEMAN_VINCRISTINE_RESISTANCE_B_ALL_DN	0.106933862737159	-2.23554474088623	14	1	0.0102040816326531	98	12187	22352	Vim
GO_NEGATIVE_REGULATION_OF_BEHAVIOR	GO_NEGATIVE_REGULATION_OF_BEHAVIOR	0.106933862737159	-2.23554474088623	14	1	0.0102040816326531	98	12187	17202	Mc4r
GO_NEGATIVE_REGULATION_OF_TISSUE_REMODELING	GO_NEGATIVE_REGULATION_OF_TISSUE_REMODELING	0.106933862737159	-2.23554474088623	14	1	0.0102040816326531	98	12187	12988	Csk
RUAN_RESPONSE_TO_TNF_TROGLITAZONE_UP	RUAN_RESPONSE_TO_TNF_TROGLITAZONE_UP	0.106933862737159	-2.23554474088623	14	1	0.0102040816326531	98	12187	20716	Serpina3n
NGO_MALIGNANT_GLIOMA_1P_LOH	NGO_MALIGNANT_GLIOMA_1P_LOH	0.106933862737159	-2.23554474088623	14	1	0.0102040816326531	98	12187	22352	Vim
COLLIS_PRKDC_REGULATORS	COLLIS_PRKDC_REGULATORS	0.106933862737159	-2.23554474088623	14	1	0.0102040816326531	98	12187	12759	Clu
ONO_FOXP3_TARGETS_UP	ONO_FOXP3_TARGETS_UP	0.106933862737159	-2.23554474088623	14	1	0.0102040816326531	98	12187	12774	Ccr5
TOMLINS_METASTASIS_DN	TOMLINS_METASTASIS_DN	0.106933862737159	-2.23554474088623	14	1	0.0102040816326531	98	12187	64138	Ctsz
MATTHEWS_AP1_TARGETS	MATTHEWS_AP1_TARGETS	0.106933862737159	-2.23554474088623	14	1	0.0102040816326531	98	12187	22352	Vim
chr2p12	chr2p12	0.106933862737159	-2.23554474088623	14	1	0.0102040816326531	98	12187	22320	Vamp8
MODULE_492	MODULE_492	0.106933862737159	-2.23554474088623	14	1	0.0102040816326531	98	12187	19025	Ctsa
REACTOME_UNBLOCKING_OF_NMDA_RECEPTOR_GLUTAMATE_BINDING_AND_ACTIVATION	REACTOME_UNBLOCKING_OF_NMDA_RECEPTOR_GLUTAMATE_BINDING_AND_ACTIVATION	0.106933862737159	-2.23554474088623	14	1	0.0102040816326531	98	12187	12323	Camk2b
GO_POSITIVE_REGULATION_OF_ACTIN_NUCLEATION	GO_POSITIVE_REGULATION_OF_ACTIN_NUCLEATION	0.106933862737159	-2.23554474088623	14	1	0.0102040816326531	98	12187	101314	Brk1
MOREIRA_RESPONSE_TO_TSA_DN	MOREIRA_RESPONSE_TO_TSA_DN	0.106933862737159	-2.23554474088623	14	1	0.0102040816326531	98	12187	14172	Fgf18
NIELSEN_LEIOMYOSARCOMA_UP	NIELSEN_LEIOMYOSARCOMA_UP	0.106933862737159	-2.23554474088623	14	1	0.0102040816326531	98	12187	73723	Sh3bgrl3
GO_MYOBLAST_FUSION	GO_MYOBLAST_FUSION	0.106933862737159	-2.23554474088623	14	1	0.0102040816326531	98	12187	17886	Myh9
GO_DECIDUALIZATION	GO_DECIDUALIZATION	0.106933862737159	-2.23554474088623	14	1	0.0102040816326531	98	12187	13030	Ctsb
GO_ECTODERM_DEVELOPMENT	GO_ECTODERM_DEVELOPMENT	0.106933862737159	-2.23554474088623	14	1	0.0102040816326531	98	12187	16409	Itgam
GO_NEUROPEPTIDE_BINDING	GO_NEUROPEPTIDE_BINDING	0.106933862737159	-2.23554474088623	14	1	0.0102040816326531	98	12187	17202	Mc4r
YORDY_RECIPROCAL_REGULATION_BY_ETS1_AND_SP100_UP	YORDY_RECIPROCAL_REGULATION_BY_ETS1_AND_SP100_UP	0.106933862737159	-2.23554474088623	14	1	0.0102040816326531	98	12187	16012	Igfbp6
GO_PHOSPHOLIPASE_BINDING	GO_PHOSPHOLIPASE_BINDING	0.106933862737159	-2.23554474088623	14	1	0.0102040816326531	98	12187	12323	Camk2b
BIOCARTA_HIF_PATHWAY	BIOCARTA_HIF_PATHWAY	0.106933862737159	-2.23554474088623	14	1	0.0102040816326531	98	12187	16828	Ldha
GO_ESTROUS_CYCLE	GO_ESTROUS_CYCLE	0.106933862737159	-2.23554474088623	14	1	0.0102040816326531	98	12187	12759	Clu
REACTOME_GLUTAMATE_NEUROTRANSMITTER_RELEASE_CYCLE	REACTOME_GLUTAMATE_NEUROTRANSMITTER_RELEASE_CYCLE	0.106933862737159	-2.23554474088623	14	1	0.0102040816326531	98	12187	72961	Slc17a7
GO_ENZYME_INHIBITOR_ACTIVITY	GO_ENZYME_INHIBITOR_ACTIVITY	0.107615453841471	-2.22919101850526	225	4	0.0408163265306122	98	12187	12266,20732,20716,20723	C3,Spint1,Serpina3n,Serpinb9
GO_NEGATIVE_REGULATION_OF_NERVOUS_SYSTEM_DEVELOPMENT	GO_NEGATIVE_REGULATION_OF_NERVOUS_SYSTEM_DEVELOPMENT	0.107615453841471	-2.22919101850526	225	4	0.0408163265306122	98	12187	21838,14580,110351,22352	Thy1,Gfap,Rap1gap,Vim
GO_DEVELOPMENTAL_PROCESS_INVOLVED_IN_REPRODUCTION	GO_DEVELOPMENTAL_PROCESS_INVOLVED_IN_REPRODUCTION	0.107653870232661	-2.22883410381931	405	6	0.0612244897959184	98	12187	20732,13030,19275,16848,15512,21420	Spint1,Ctsb,Ptprn,Lfng,Hspa2,Tfap2c
GO_ACTIN_BINDING	GO_ACTIN_BINDING	0.107657862015578	-2.2287970247166	313	5	0.0510204081632653	98	12187	17886,12774,12323,15163,286940	Myh9,Ccr5,Camk2b,Hcls1,Flnb
GSE32986_GMCSF_VS_GMCSF_AND_CURDLAN_HIGHDOSE_STIM_DC_DN	GSE32986_GMCSF_VS_GMCSF_AND_CURDLAN_HIGHDOSE_STIM_DC_DN	0.108050832690055	-2.22515348953367	143	3	0.0306122448979592	98	12187	20723,67500,21807	Serpinb9,Ccar1,Tsc22d1
GSE26023_PHD3_KO_VS_WT_NEUTROPHIL_HYPOXIA_UP	GSE26023_PHD3_KO_VS_WT_NEUTROPHIL_HYPOXIA_UP	0.108050832690055	-2.22515348953367	143	3	0.0306122448979592	98	12187	12260,19275,64540	C1qb,Ptprn,Tspan4
GSE22611_UNSTIM_VS_6H_MDP_STIM_MUTANT_NOD2_TRANSDUCED_HEK293T_CELL_UP	GSE22611_UNSTIM_VS_6H_MDP_STIM_MUTANT_NOD2_TRANSDUCED_HEK293T_CELL_UP	0.108050832690055	-2.22515348953367	143	3	0.0306122448979592	98	12187	12514,12988,22371	Cd68,Csk,Vwf
GSE3039_NKT_CELL_VS_B1_BCELL_UP	GSE3039_NKT_CELL_VS_B1_BCELL_UP	0.108050832690055	-2.22515348953367	143	3	0.0306122448979592	98	12187	76905,20200,16848	Lrg1,S100a6,Lfng
GSE5589_IL6_KO_VS_IL10_KO_LPS_STIM_MACROPHAGE_180MIN_DN	GSE5589_IL6_KO_VS_IL10_KO_LPS_STIM_MACROPHAGE_180MIN_DN	0.108050832690055	-2.22515348953367	143	3	0.0306122448979592	98	12187	11461,14131,17476	Actb,Fcgr3,Mpeg1
GSE9509_LPS_VS_LPS_AND_IL10_STIM_IL10_KO_MACROPHAGE_30MIN_UP	GSE9509_LPS_VS_LPS_AND_IL10_STIM_IL10_KO_MACROPHAGE_30MIN_UP	0.108050832690055	-2.22515348953367	143	3	0.0306122448979592	98	12187	20200,16194,19264	S100a6,Il6ra,Ptprc
GSE45365_WT_VS_IFNAR_KO_CD11B_DC_MCMV_INFECTION_UP	GSE45365_WT_VS_IFNAR_KO_CD11B_DC_MCMV_INFECTION_UP	0.108050832690055	-2.22515348953367	143	3	0.0306122448979592	98	12187	11815,330301,223774	Apod,Zfp786,Alg12
GSE40274_CTRL_VS_LEF1_TRANSDUCED_ACTIVATED_CD4_TCELL_UP	GSE40274_CTRL_VS_LEF1_TRANSDUCED_ACTIVATED_CD4_TCELL_UP	0.108050832690055	-2.22515348953367	143	3	0.0306122448979592	98	12187	15163,73723,217203	Hcls1,Sh3bgrl3,Tmem106a
GSE3720_UNSTIM_VS_PMA_STIM_VD1_GAMMADELTA_TCELL_UP	GSE3720_UNSTIM_VS_PMA_STIM_VD1_GAMMADELTA_TCELL_UP	0.108050832690055	-2.22515348953367	143	3	0.0306122448979592	98	12187	17069,21949,67427	Ly6e,Tnfsf8,Rps20
GSE29618_BCELL_VS_MONOCYTE_DAY7_FLU_VACCINE_UP	GSE29618_BCELL_VS_MONOCYTE_DAY7_FLU_VACCINE_UP	0.108050832690055	-2.22515348953367	143	3	0.0306122448979592	98	12187	67427,20103,22780	Rps20,Rps5,Ikzf3
GSE20152_HTNFA_OVERXPRESS_ANKLE_VS_CTRL_SPHK1_KO_ANKLE_UP	GSE20152_HTNFA_OVERXPRESS_ANKLE_VS_CTRL_SPHK1_KO_ANKLE_UP	0.108050832690055	-2.22515348953367	143	3	0.0306122448979592	98	12187	67533,20200,12978	Ppfibp1,S100a6,Csf1r
GSE28783_ANTI_MIR33_VS_UNTREATED_ATHEROSCLEROSIS_MACROPHAGE_DN	GSE28783_ANTI_MIR33_VS_UNTREATED_ATHEROSCLEROSIS_MACROPHAGE_DN	0.108050832690055	-2.22515348953367	143	3	0.0306122448979592	98	12187	13040,14264,11522	Ctss,Fmod,Adh1
GSE9988_ANTI_TREM1_VS_VEHICLE_TREATED_MONOCYTES_UP	GSE9988_ANTI_TREM1_VS_VEHICLE_TREATED_MONOCYTES_UP	0.108050832690055	-2.22515348953367	143	3	0.0306122448979592	98	12187	16177,239743,13521	Il1r1,Klhl6,Slc26a2
GSE17974_CTRL_VS_ACT_IL4_AND_ANTI_IL12_24H_CD4_TCELL_UP	GSE17974_CTRL_VS_ACT_IL4_AND_ANTI_IL12_24H_CD4_TCELL_UP	0.108050832690055	-2.22515348953367	143	3	0.0306122448979592	98	12187	21949,16409,21807	Tnfsf8,Itgam,Tsc22d1
GSE40666_UNTREATED_VS_IFNA_STIM_STAT1_KO_CD8_TCELL_90MIN_DN	GSE40666_UNTREATED_VS_IFNA_STIM_STAT1_KO_CD8_TCELL_90MIN_DN	0.108050832690055	-2.22515348953367	143	3	0.0306122448979592	98	12187	328833,20723,67533	Treml2,Serpinb9,Ppfibp1
GSE5542_IFNG_VS_IFNA_TREATED_EPITHELIAL_CELLS_6H_DN	GSE5542_IFNG_VS_IFNA_TREATED_EPITHELIAL_CELLS_6H_DN	0.108050832690055	-2.22515348953367	143	3	0.0306122448979592	98	12187	13057,72961,12774	Cyba,Slc17a7,Ccr5
GO_POSITIVE_REGULATION_OF_LEUKOCYTE_MIGRATION	GO_POSITIVE_REGULATION_OF_LEUKOCYTE_MIGRATION	0.108858139325837	-2.21770971848081	70	2	0.0204081632653061	98	12187	19354,16194	Rac2,Il6ra
GO_CHAPERONE_BINDING	GO_CHAPERONE_BINDING	0.108858139325837	-2.21770971848081	70	2	0.0204081632653061	98	12187	12759,22371	Clu,Vwf
MODULE_121	MODULE_121	0.108858139325837	-2.21770971848081	70	2	0.0204081632653061	98	12187	16194,14824	Il6ra,Grn
KRAS.BREAST_UP.V1_UP	KRAS.BREAST_UP.V1_UP	0.108858139325837	-2.21770971848081	70	2	0.0204081632653061	98	12187	66058,23945	Tmem176a,Mgll
PURBEY_TARGETS_OF_CTBP1_AND_SATB1_UP	PURBEY_TARGETS_OF_CTBP1_AND_SATB1_UP	0.108858139325837	-2.21770971848081	70	2	0.0204081632653061	98	12187	16828,11461	Ldha,Actb
GO_AMIDE_TRANSPORT	GO_AMIDE_TRANSPORT	0.108858139325837	-2.21770971848081	70	2	0.0204081632653061	98	12187	19275,17202	Ptprn,Mc4r
GO_OXIDATIVE_PHOSPHORYLATION	GO_OXIDATIVE_PHOSPHORYLATION	0.108858139325837	-2.21770971848081	70	2	0.0204081632653061	98	12187	67184,12857	Ndufa13,Cox4i1
GO_RESPONSE_TO_HEAT	GO_RESPONSE_TO_HEAT	0.108858139325837	-2.21770971848081	70	2	0.0204081632653061	98	12187	16177,15512	Il1r1,Hspa2
REACTOME_REGULATION_OF_MITOTIC_CELL_CYCLE	REACTOME_REGULATION_OF_MITOTIC_CELL_CYCLE	0.108858139325837	-2.21770971848081	70	2	0.0204081632653061	98	12187	19171,19186	Psmb10,Psme1
MORF_CDH4	MORF_CDH4	0.108858139325837	-2.21770971848081	70	2	0.0204081632653061	98	12187	72961,14172	Slc17a7,Fgf18
CROMER_METASTASIS_UP	CROMER_METASTASIS_UP	0.108858139325837	-2.21770971848081	70	2	0.0204081632653061	98	12187	21420,110052	Tfap2c,Dek
GO_REGULATION_OF_HEMOPOIESIS	GO_REGULATION_OF_HEMOPOIESIS	0.108914251571753	-2.21719438917827	226	4	0.0408163265306122	98	12187	15163,12978,66058,22780	Hcls1,Csf1r,Tmem176a,Ikzf3
GSE13522_WT_VS_IFNAR_KO_SKING_T_CRUZI_Y_STRAIN_INF_DN	GSE13522_WT_VS_IFNAR_KO_SKING_T_CRUZI_Y_STRAIN_INF_DN	0.109738016536738	-2.20965942171969	144	3	0.0306122448979592	98	12187	16828,11522,13057	Ldha,Adh1,Cyba
YAO_TEMPORAL_RESPONSE_TO_PROGESTERONE_CLUSTER_13	YAO_TEMPORAL_RESPONSE_TO_PROGESTERONE_CLUSTER_13	0.109738016536738	-2.20965942171969	144	3	0.0306122448979592	98	12187	13057,67184,20200	Cyba,Ndufa13,S100a6
GO_NEGATIVE_REGULATION_OF_CANONICAL_WNT_SIGNALING_PATHWAY	GO_NEGATIVE_REGULATION_OF_CANONICAL_WNT_SIGNALING_PATHWAY	0.109738016536738	-2.20965942171969	144	3	0.0306122448979592	98	12187	19171,16012,19186	Psmb10,Igfbp6,Psme1
GSE1432_CTRL_VS_IFNG_24H_MICROGLIA_DN	GSE1432_CTRL_VS_IFNG_24H_MICROGLIA_DN	0.109738016536738	-2.20965942171969	144	3	0.0306122448979592	98	12187	19171,19186,17069	Psmb10,Psme1,Ly6e
GSE7460_CTRL_VS_TGFB_TREATED_ACT_FOXP3_MUT_TCONV_DN	GSE7460_CTRL_VS_TGFB_TREATED_ACT_FOXP3_MUT_TCONV_DN	0.109738016536738	-2.20965942171969	144	3	0.0306122448979592	98	12187	21838,21949,16848	Thy1,Tnfsf8,Lfng
GSE17721_LPS_VS_CPG_0.5H_BMDC_DN	GSE17721_LPS_VS_CPG_0.5H_BMDC_DN	0.109738016536738	-2.20965942171969	144	3	0.0306122448979592	98	12187	17476,64540,13030	Mpeg1,Tspan4,Ctsb
FOSTER_KDM1A_TARGETS_UP	FOSTER_KDM1A_TARGETS_UP	0.109738016536738	-2.20965942171969	144	3	0.0306122448979592	98	12187	19025,17069,21838	Ctsa,Ly6e,Thy1
GSE9988_LPS_VS_LPS_AND_ANTI_TREM1_MONOCYTE_DN	GSE9988_LPS_VS_LPS_AND_ANTI_TREM1_MONOCYTE_DN	0.109738016536738	-2.20965942171969	144	3	0.0306122448979592	98	12187	21807,12514,239743	Tsc22d1,Cd68,Klhl6
GSE7509_UNSTIM_VS_FCGRIIB_STIM_MONOCYTE_UP	GSE7509_UNSTIM_VS_FCGRIIB_STIM_MONOCYTE_UP	0.109738016536738	-2.20965942171969	144	3	0.0306122448979592	98	12187	19171,11815,20723	Psmb10,Apod,Serpinb9
GSE17721_CPG_VS_GARDIQUIMOD_16H_BMDC_UP	GSE17721_CPG_VS_GARDIQUIMOD_16H_BMDC_UP	0.109738016536738	-2.20965942171969	144	3	0.0306122448979592	98	12187	20716,22320,20116	Serpina3n,Vamp8,Rps8
GSE22886_NAIVE_VS_IGG_IGA_MEMORY_BCELL_UP	GSE22886_NAIVE_VS_IGG_IGA_MEMORY_BCELL_UP	0.109738016536738	-2.20965942171969	144	3	0.0306122448979592	98	12187	328833,67533,20723	Treml2,Ppfibp1,Serpinb9
GSE42021_TREG_PLN_VS_CD24LO_TREG_THYMUS_DN	GSE42021_TREG_PLN_VS_CD24LO_TREG_THYMUS_DN	0.109738016536738	-2.20965942171969	144	3	0.0306122448979592	98	12187	12266,17069,19186	C3,Ly6e,Psme1
GSE20500_CTRL_VS_RETINOIC_ACID_TREATED_CD4_TCELL_DN	GSE20500_CTRL_VS_RETINOIC_ACID_TREATED_CD4_TCELL_DN	0.109738016536738	-2.20965942171969	144	3	0.0306122448979592	98	12187	20200,16409,14172	S100a6,Itgam,Fgf18
GSE14415_ACT_TCONV_VS_ACT_NATURAL_TREG_DN	GSE14415_ACT_TCONV_VS_ACT_NATURAL_TREG_DN	0.109738016536738	-2.20965942171969	144	3	0.0306122448979592	98	12187	17476,14127,16409	Mpeg1,Fcer1g,Itgam
GROSS_HYPOXIA_VIA_ELK3_DN	GROSS_HYPOXIA_VIA_ELK3_DN	0.109738016536738	-2.20965942171969	144	3	0.0306122448979592	98	12187	12266,20525,17886	C3,Slc2a1,Myh9
GO_REGULATION_OF_SECRETION	GO_REGULATION_OF_SECRETION	0.110121651522971	-2.20616960133589	503	7	0.0714285714285714	98	12187	12890,22320,19354,13057,14127,20525,12978	Cplx2,Vamp8,Rac2,Cyba,Fcer1g,Slc2a1,Csf1r
GSE360_L_DONOVANI_VS_T_GONDII_MAC_UP	GSE360_L_DONOVANI_VS_T_GONDII_MAC_UP	0.111435466907115	-2.1943096277687	145	3	0.0306122448979592	98	12187	15163,17313,66395	Hcls1,Mgp,Ahnak
GSE15330_LYMPHOID_MULTIPOTENT_VS_GRANULOCYTE_MONOCYTE_PROGENITOR_UP	GSE15330_LYMPHOID_MULTIPOTENT_VS_GRANULOCYTE_MONOCYTE_PROGENITOR_UP	0.111435466907115	-2.1943096277687	145	3	0.0306122448979592	98	12187	17313,19186,11522	Mgp,Psme1,Adh1
GSE25088_WT_VS_STAT6_KO_MACROPHAGE_UP	GSE25088_WT_VS_STAT6_KO_MACROPHAGE_UP	0.111435466907115	-2.1943096277687	145	3	0.0306122448979592	98	12187	14824,23945,12857	Grn,Mgll,Cox4i1
GSE360_CTRL_VS_B_MALAYI_LOW_DOSE_DC_DN	GSE360_CTRL_VS_B_MALAYI_LOW_DOSE_DC_DN	0.111435466907115	-2.1943096277687	145	3	0.0306122448979592	98	12187	11815,18573,110351	Apod,Pde1a,Rap1gap
GO_MYELOID_CELL_DIFFERENTIATION	GO_MYELOID_CELL_DIFFERENTIATION	0.111435466907115	-2.1943096277687	145	3	0.0306122448979592	98	12187	17886,12978,15163	Myh9,Csf1r,Hcls1
GCNP_SHH_UP_LATE.V1_UP	GCNP_SHH_UP_LATE.V1_UP	0.111435466907115	-2.1943096277687	145	3	0.0306122448979592	98	12187	20723,18549,19264	Serpinb9,Pcsk2,Ptprc
GSE360_CTRL_VS_L_MAJOR_DC_DN	GSE360_CTRL_VS_L_MAJOR_DC_DN	0.111435466907115	-2.1943096277687	145	3	0.0306122448979592	98	12187	19186,20723,72961	Psme1,Serpinb9,Slc17a7
GSE42021_CD24HI_VS_CD24INT_TCONV_THYMUS_DN	GSE42021_CD24HI_VS_CD24INT_TCONV_THYMUS_DN	0.111435466907115	-2.1943096277687	145	3	0.0306122448979592	98	12187	14264,13040,19171	Fmod,Ctss,Psmb10
GSE3982_BASOPHIL_VS_EFF_MEMORY_CD4_TCELL_DN	GSE3982_BASOPHIL_VS_EFF_MEMORY_CD4_TCELL_DN	0.111435466907115	-2.1943096277687	145	3	0.0306122448979592	98	12187	67115,12323,23945	Rpl14,Camk2b,Mgll
FERREIRA_EWINGS_SARCOMA_UNSTABLE_VS_STABLE_DN	FERREIRA_EWINGS_SARCOMA_UNSTABLE_VS_STABLE_DN	0.111450202592304	-2.19417740136543	71	2	0.0204081632653061	98	12187	66395,66058	Ahnak,Tmem176a
NELSON_RESPONSE_TO_ANDROGEN_UP	NELSON_RESPONSE_TO_ANDROGEN_UP	0.111450202592304	-2.19417740136543	71	2	0.0204081632653061	98	12187	13521,21807	Slc26a2,Tsc22d1
GO_PROTEASOME_COMPLEX	GO_PROTEASOME_COMPLEX	0.111450202592304	-2.19417740136543	71	2	0.0204081632653061	98	12187	19171,19186	Psmb10,Psme1
GO_CELLULAR_MONOVALENT_INORGANIC_CATION_HOMEOSTASIS	GO_CELLULAR_MONOVALENT_INORGANIC_CATION_HOMEOSTASIS	0.111450202592304	-2.19417740136543	71	2	0.0204081632653061	98	12187	13521,72961	Slc26a2,Slc17a7
MUNSHI_MULTIPLE_MYELOMA_UP	MUNSHI_MULTIPLE_MYELOMA_UP	0.111450202592304	-2.19417740136543	71	2	0.0204081632653061	98	12187	15163,12514	Hcls1,Cd68
GO_REGULATION_OF_CELLULAR_AMINE_METABOLIC_PROCESS	GO_REGULATION_OF_CELLULAR_AMINE_METABOLIC_PROCESS	0.111450202592304	-2.19417740136543	71	2	0.0204081632653061	98	12187	19171,19186	Psmb10,Psme1
GO_RESPIRATORY_CHAIN	GO_RESPIRATORY_CHAIN	0.111450202592304	-2.19417740136543	71	2	0.0204081632653061	98	12187	67184,12857	Ndufa13,Cox4i1
GO_POSITIVE_REGULATION_OF_OSSIFICATION	GO_POSITIVE_REGULATION_OF_OSSIFICATION	0.111450202592304	-2.19417740136543	71	2	0.0204081632653061	98	12187	16194,16591	Il6ra,Kl
REACTOME_M_G1_TRANSITION	REACTOME_M_G1_TRANSITION	0.111450202592304	-2.19417740136543	71	2	0.0204081632653061	98	12187	19171,19186	Psmb10,Psme1
REACTOME_TRANSPORT_OF_INORGANIC_CATIONS_ANIONS_AND_AMINO_ACIDS_OLIGOPEPTIDES	REACTOME_TRANSPORT_OF_INORGANIC_CATIONS_ANIONS_AND_AMINO_ACIDS_OLIGOPEPTIDES	0.111450202592304	-2.19417740136543	71	2	0.0204081632653061	98	12187	72961,13521	Slc17a7,Slc26a2
MODULE_43	MODULE_43	0.111450202592304	-2.19417740136543	71	2	0.0204081632653061	98	12187	16828,13057	Ldha,Cyba
HUMMERICH_SKIN_CANCER_PROGRESSION_UP	HUMMERICH_SKIN_CANCER_PROGRESSION_UP	0.111450202592304	-2.19417740136543	71	2	0.0204081632653061	98	12187	13057,20200	Cyba,S100a6
MORF_HDAC1	MORF_HDAC1	0.111533192101376	-2.1934330453741	228	4	0.0408163265306122	98	12187	67115,110052,12988,12857	Rpl14,Dek,Csk,Cox4i1
FEVR_CTNNB1_TARGETS_UP	FEVR_CTNNB1_TARGETS_UP	0.111824493826455	-2.19082465615274	505	7	0.0714285714285714	98	12187	20200,17069,12759,12978,12266,13030,20525	S100a6,Ly6e,Clu,Csf1r,C3,Ctsb,Slc2a1
MARTENS_TRETINOIN_RESPONSE_DN	MARTENS_TRETINOIN_RESPONSE_DN	0.112605606280308	-2.18386377517045	604	8	0.0816326530612245	98	12187	12857,19941,22352,114641,67115,20103,12514,20116	Cox4i1,Rpl26,Vim,Rpl31,Rpl14,Rps5,Cd68,Rps8
GRAESSMANN_RESPONSE_TO_MC_AND_DOXORUBICIN_UP	GRAESSMANN_RESPONSE_TO_MC_AND_DOXORUBICIN_UP	0.112681217228507	-2.1831925335074	506	7	0.0714285714285714	98	12187	14172,13030,12514,73723,16194,66395,12323	Fgf18,Ctsb,Cd68,Sh3bgrl3,Il6ra,Ahnak,Camk2b
GO_CYTOPLASMIC_REGION	GO_CYTOPLASMIC_REGION	0.112853255402098	-2.18166692897385	229	4	0.0408163265306122	98	12187	74190,286940,20525,17886	Exoc3l4,Flnb,Slc2a1,Myh9
GSE19941_UNSTIM_VS_LPS_AND_IL10_STIM_IL10_KO_MACROPHAGE_DN	GSE19941_UNSTIM_VS_LPS_AND_IL10_STIM_IL10_KO_MACROPHAGE_DN	0.113143079267105	-2.17910207300559	146	3	0.0306122448979592	98	12187	12988,20723,19186	Csk,Serpinb9,Psme1
GSE7219_UNSTIM_VS_LPS_AND_ANTI_CD40_STIM_NIK_NFKB2_KO_DC_UP	GSE7219_UNSTIM_VS_LPS_AND_ANTI_CD40_STIM_NIK_NFKB2_KO_DC_UP	0.113143079267105	-2.17910207300559	146	3	0.0306122448979592	98	12187	21949,16409,239743	Tnfsf8,Itgam,Klhl6
JISON_SICKLE_CELL_DISEASE_DN	JISON_SICKLE_CELL_DISEASE_DN	0.113143079267105	-2.17910207300559	146	3	0.0306122448979592	98	12187	270106,67427,67115	Rpl13,Rps20,Rpl14
YAMAZAKI_TCEB3_TARGETS_UP	YAMAZAKI_TCEB3_TARGETS_UP	0.113143079267105	-2.17910207300559	146	3	0.0306122448979592	98	12187	12759,64138,22320	Clu,Ctsz,Vamp8
GO_PEPTIDYL_TYROSINE_MODIFICATION	GO_PEPTIDYL_TYROSINE_MODIFICATION	0.113143079267105	-2.17910207300559	146	3	0.0306122448979592	98	12187	12978,14172,12988	Csf1r,Fgf18,Csk
GSE8685_IL2_ACT_IL2_STARVED_VS_IL21_ACT_IL2_STARVED_CD4_TCELL_UP	GSE8685_IL2_ACT_IL2_STARVED_VS_IL21_ACT_IL2_STARVED_CD4_TCELL_UP	0.113143079267105	-2.17910207300559	146	3	0.0306122448979592	98	12187	14824,11461,19025	Grn,Actb,Ctsa
GSE360_T_GONDII_VS_B_MALAYI_HIGH_DOSE_DC_UP	GSE360_T_GONDII_VS_B_MALAYI_HIGH_DOSE_DC_UP	0.113143079267105	-2.17910207300559	146	3	0.0306122448979592	98	12187	14172,23945,12323	Fgf18,Mgll,Camk2b
GSE32901_TH17_EMRICHED_VS_TH17_NEG_CD4_TCELL_DN	GSE32901_TH17_EMRICHED_VS_TH17_NEG_CD4_TCELL_DN	0.113143079267105	-2.17910207300559	146	3	0.0306122448979592	98	12187	15163,19025,67533	Hcls1,Ctsa,Ppfibp1
GSE2585_THYMIC_DC_VS_MTEC_UP	GSE2585_THYMIC_DC_VS_MTEC_UP	0.113143079267105	-2.17910207300559	146	3	0.0306122448979592	98	12187	20116,12514,114641	Rps8,Cd68,Rpl31
GO_NIK_NF_KAPPAB_SIGNALING	GO_NIK_NF_KAPPAB_SIGNALING	0.114058463952989	-2.17104412035311	72	2	0.0204081632653061	98	12187	19186,19171	Psme1,Psmb10
GO_OXIDOREDUCTASE_ACTIVITY_ACTING_ON_NAD_P_H	GO_OXIDOREDUCTASE_ACTIVITY_ACTING_ON_NAD_P_H	0.114058463952989	-2.17104412035311	72	2	0.0204081632653061	98	12187	13057,67184	Cyba,Ndufa13
GO_NEGATIVE_REGULATION_OF_IMMUNE_EFFECTOR_PROCESS	GO_NEGATIVE_REGULATION_OF_IMMUNE_EFFECTOR_PROCESS	0.114058463952989	-2.17104412035311	72	2	0.0204081632653061	98	12187	20723,19264	Serpinb9,Ptprc
REACTOME_INSULIN_RECEPTOR_SIGNALLING_CASCADE	REACTOME_INSULIN_RECEPTOR_SIGNALLING_CASCADE	0.114058463952989	-2.17104412035311	72	2	0.0204081632653061	98	12187	16591,14172	Kl,Fgf18
MORI_MATURE_B_LYMPHOCYTE_UP	MORI_MATURE_B_LYMPHOCYTE_UP	0.114058463952989	-2.17104412035311	72	2	0.0204081632653061	98	12187	19264,13040	Ptprc,Ctss
GAVIN_FOXP3_TARGETS_CLUSTER_P4	GAVIN_FOXP3_TARGETS_CLUSTER_P4	0.114058463952989	-2.17104412035311	72	2	0.0204081632653061	98	12187	11522,12335	Adh1,Capn3
KOBAYASHI_EGFR_SIGNALING_24HR_UP	KOBAYASHI_EGFR_SIGNALING_24HR_UP	0.114058463952989	-2.17104412035311	72	2	0.0204081632653061	98	12187	19171,14824	Psmb10,Grn
GO_MATURE_B_CELL_DIFFERENTIATION	GO_MATURE_B_CELL_DIFFERENTIATION	0.114123584372321	-2.17047334432951	15	1	0.0102040816326531	98	12187	16848	Lfng
GO_POSITIVE_REGULATION_OF_LIPID_STORAGE	GO_POSITIVE_REGULATION_OF_LIPID_STORAGE	0.114123584372321	-2.17047334432951	15	1	0.0102040816326531	98	12187	12266	C3
VIETOR_IFRD1_TARGETS	VIETOR_IFRD1_TARGETS	0.114123584372321	-2.17047334432951	15	1	0.0102040816326531	98	12187	64138	Ctsz
GO_CYTOCHROME_COMPLEX_ASSEMBLY	GO_CYTOCHROME_COMPLEX_ASSEMBLY	0.114123584372321	-2.17047334432951	15	1	0.0102040816326531	98	12187	13057	Cyba
BIOCARTA_NKT_PATHWAY	BIOCARTA_NKT_PATHWAY	0.114123584372321	-2.17047334432951	15	1	0.0102040816326531	98	12187	12774	Ccr5
GO_RESPONSE_TO_IMMOBILIZATION_STRESS	GO_RESPONSE_TO_IMMOBILIZATION_STRESS	0.114123584372321	-2.17047334432951	15	1	0.0102040816326531	98	12187	22371	Vwf
GO_REGULATION_OF_FEEDING_BEHAVIOR	GO_REGULATION_OF_FEEDING_BEHAVIOR	0.114123584372321	-2.17047334432951	15	1	0.0102040816326531	98	12187	17202	Mc4r
AGCGCTT_MIR518F_MIR518E_MIR518A	AGCGCTT_MIR518F_MIR518E_MIR518A	0.114123584372321	-2.17047334432951	15	1	0.0102040816326531	98	12187	12335	Capn3
WEST_ADRENOCORTICAL_TUMOR_MARKERS_DN	WEST_ADRENOCORTICAL_TUMOR_MARKERS_DN	0.114123584372321	-2.17047334432951	15	1	0.0102040816326531	98	12187	12266	C3
GO_NEGATIVE_REGULATION_OF_ADHERENS_JUNCTION_ORGANIZATION	GO_NEGATIVE_REGULATION_OF_ADHERENS_JUNCTION_ORGANIZATION	0.114123584372321	-2.17047334432951	15	1	0.0102040816326531	98	12187	11815	Apod
HONRADO_BREAST_CANCER_BRCA1_VS_BRCA2	HONRADO_BREAST_CANCER_BRCA1_VS_BRCA2	0.114123584372321	-2.17047334432951	15	1	0.0102040816326531	98	12187	22352	Vim
GO_INNER_MITOCHONDRIAL_MEMBRANE_ORGANIZATION	GO_INNER_MITOCHONDRIAL_MEMBRANE_ORGANIZATION	0.114123584372321	-2.17047334432951	15	1	0.0102040816326531	98	12187	67184	Ndufa13
GO_RESPONSE_TO_MAGNESIUM_ION	GO_RESPONSE_TO_MAGNESIUM_ION	0.114123584372321	-2.17047334432951	15	1	0.0102040816326531	98	12187	12266	C3
GO_RESPONSE_TO_MUSCLE_ACTIVITY	GO_RESPONSE_TO_MUSCLE_ACTIVITY	0.114123584372321	-2.17047334432951	15	1	0.0102040816326531	98	12187	12335	Capn3
PID_SYNDECAN_3_PATHWAY	PID_SYNDECAN_3_PATHWAY	0.114123584372321	-2.17047334432951	15	1	0.0102040816326531	98	12187	17202	Mc4r
HOFMANN_MYELODYSPLASTIC_SYNDROM_RISK_UP	HOFMANN_MYELODYSPLASTIC_SYNDROM_RISK_UP	0.114123584372321	-2.17047334432951	15	1	0.0102040816326531	98	12187	19275	Ptprn
GO_EXOCYST	GO_EXOCYST	0.114123584372321	-2.17047334432951	15	1	0.0102040816326531	98	12187	74190	Exoc3l4
ST_WNT_CA2_CYCLIC_GMP_PATHWAY	ST_WNT_CA2_CYCLIC_GMP_PATHWAY	0.114123584372321	-2.17047334432951	15	1	0.0102040816326531	98	12187	12323	Camk2b
GO_POSITIVE_REGULATION_OF_TOLL_LIKE_RECEPTOR_SIGNALING_PATHWAY	GO_POSITIVE_REGULATION_OF_TOLL_LIKE_RECEPTOR_SIGNALING_PATHWAY	0.114123584372321	-2.17047334432951	15	1	0.0102040816326531	98	12187	13057	Cyba
REACTOME_PRE_NOTCH_PROCESSING_IN_GOLGI	REACTOME_PRE_NOTCH_PROCESSING_IN_GOLGI	0.114123584372321	-2.17047334432951	15	1	0.0102040816326531	98	12187	16848	Lfng
PLASARI_NFIC_TARGETS_BASAL_DN	PLASARI_NFIC_TARGETS_BASAL_DN	0.114123584372321	-2.17047334432951	15	1	0.0102040816326531	98	12187	16012	Igfbp6
SPIELMAN_LYMPHOBLAST_EUROPEAN_VS_ASIAN_2FC_DN	SPIELMAN_LYMPHOBLAST_EUROPEAN_VS_ASIAN_2FC_DN	0.114123584372321	-2.17047334432951	15	1	0.0102040816326531	98	12187	13040	Ctss
WOTTON_RUNX_TARGETS_UP	WOTTON_RUNX_TARGETS_UP	0.114123584372321	-2.17047334432951	15	1	0.0102040816326531	98	12187	17069	Ly6e
VERNELL_RETINOBLASTOMA_PATHWAY_DN	VERNELL_RETINOBLASTOMA_PATHWAY_DN	0.114123584372321	-2.17047334432951	15	1	0.0102040816326531	98	12187	67533	Ppfibp1
MISHRA_CARCINOMA_ASSOCIATED_FIBROBLAST_UP	MISHRA_CARCINOMA_ASSOCIATED_FIBROBLAST_UP	0.114123584372321	-2.17047334432951	15	1	0.0102040816326531	98	12187	21838	Thy1
GO_POSITIVE_REGULATION_OF_VASCULAR_ENDOTHELIAL_GROWTH_FACTOR_RECEPTOR_SIGNALING_PATHWAY	GO_POSITIVE_REGULATION_OF_VASCULAR_ENDOTHELIAL_GROWTH_FACTOR_RECEPTOR_SIGNALING_PATHWAY	0.114123584372321	-2.17047334432951	15	1	0.0102040816326531	98	12187	14172	Fgf18
GO_ANION_ANION_ANTIPORTER_ACTIVITY	GO_ANION_ANION_ANTIPORTER_ACTIVITY	0.114123584372321	-2.17047334432951	15	1	0.0102040816326531	98	12187	13521	Slc26a2
GO_PROTEIN_KINASE_A_CATALYTIC_SUBUNIT_BINDING	GO_PROTEIN_KINASE_A_CATALYTIC_SUBUNIT_BINDING	0.114123584372321	-2.17047334432951	15	1	0.0102040816326531	98	12187	12988	Csk
GO_ALKALI_METAL_ION_BINDING	GO_ALKALI_METAL_ION_BINDING	0.114123584372321	-2.17047334432951	15	1	0.0102040816326531	98	12187	12335	Capn3
GRATIAS_RETINOBLASTOMA_16Q24	GRATIAS_RETINOBLASTOMA_16Q24	0.114123584372321	-2.17047334432951	15	1	0.0102040816326531	98	12187	12857	Cox4i1
REACTOME_RAP1_SIGNALLING	REACTOME_RAP1_SIGNALLING	0.114123584372321	-2.17047334432951	15	1	0.0102040816326531	98	12187	110351	Rap1gap
TERAMOTO_OPN_TARGETS_CLUSTER_7	TERAMOTO_OPN_TARGETS_CLUSTER_7	0.114123584372321	-2.17047334432951	15	1	0.0102040816326531	98	12187	20200	S100a6
GO_TRANSMEMBRANE_RECEPTOR_PROTEIN_PHOSPHATASE_ACTIVITY	GO_TRANSMEMBRANE_RECEPTOR_PROTEIN_PHOSPHATASE_ACTIVITY	0.114123584372321	-2.17047334432951	15	1	0.0102040816326531	98	12187	19264	Ptprc
WANG_BARRETTS_ESOPHAGUS_AND_ESOPHAGUS_CANCER_UP	WANG_BARRETTS_ESOPHAGUS_AND_ESOPHAGUS_CANCER_UP	0.114123584372321	-2.17047334432951	15	1	0.0102040816326531	98	12187	13057	Cyba
REACTOME_CGMP_EFFECTS	REACTOME_CGMP_EFFECTS	0.114123584372321	-2.17047334432951	15	1	0.0102040816326531	98	12187	18573	Pde1a
XU_HGF_SIGNALING_NOT_VIA_AKT1_48HR_DN	XU_HGF_SIGNALING_NOT_VIA_AKT1_48HR_DN	0.114123584372321	-2.17047334432951	15	1	0.0102040816326531	98	12187	17886	Myh9
GO_DENDRITIC_CELL_MIGRATION	GO_DENDRITIC_CELL_MIGRATION	0.114123584372321	-2.17047334432951	15	1	0.0102040816326531	98	12187	12774	Ccr5
MODULE_156	MODULE_156	0.114123584372321	-2.17047334432951	15	1	0.0102040816326531	98	12187	66395	Ahnak
GO_POSITIVE_REGULATION_OF_CHONDROCYTE_DIFFERENTIATION	GO_POSITIVE_REGULATION_OF_CHONDROCYTE_DIFFERENTIATION	0.114123584372321	-2.17047334432951	15	1	0.0102040816326531	98	12187	14172	Fgf18
NIELSEN_SYNOVIAL_SARCOMA_DN	NIELSEN_SYNOVIAL_SARCOMA_DN	0.114123584372321	-2.17047334432951	15	1	0.0102040816326531	98	12187	13040	Ctss
GO_MUSCLE_CELL_CELLULAR_HOMEOSTASIS	GO_MUSCLE_CELL_CELLULAR_HOMEOSTASIS	0.114123584372321	-2.17047334432951	15	1	0.0102040816326531	98	12187	12335	Capn3
CAIRO_LIVER_DEVELOPMENT_DN	CAIRO_LIVER_DEVELOPMENT_DN	0.11486074878354	-2.16403476446972	147	3	0.0306122448979592	98	12187	12514,12266,12259	Cd68,C3,C1qa
GO_DEVELOPMENT_OF_PRIMARY_SEXUAL_CHARACTERISTICS	GO_DEVELOPMENT_OF_PRIMARY_SEXUAL_CHARACTERISTICS	0.11486074878354	-2.16403476446972	147	3	0.0306122448979592	98	12187	19275,16848,21420	Ptprn,Lfng,Tfap2c
GSE10239_MEMORY_VS_DAY4.5_EFF_CD8_TCELL_UP	GSE10239_MEMORY_VS_DAY4.5_EFF_CD8_TCELL_UP	0.11486074878354	-2.16403476446972	147	3	0.0306122448979592	98	12187	67115,19941,19186	Rpl14,Rpl26,Psme1
GSE29618_MONOCYTE_VS_MDC_DAY7_FLU_VACCINE_DN	GSE29618_MONOCYTE_VS_MDC_DAY7_FLU_VACCINE_DN	0.11486074878354	-2.16403476446972	147	3	0.0306122448979592	98	12187	20103,67427,20525	Rps5,Rps20,Slc2a1
GSE21670_UNTREATED_VS_TGFB_TREATED_STAT3_KO_CD4_TCELL_UP	GSE21670_UNTREATED_VS_TGFB_TREATED_STAT3_KO_CD4_TCELL_UP	0.11486074878354	-2.16403476446972	147	3	0.0306122448979592	98	12187	330301,21807,22320	Zfp786,Tsc22d1,Vamp8
GSE22886_DC_VS_MONOCYTE_DN	GSE22886_DC_VS_MONOCYTE_DN	0.11486074878354	-2.16403476446972	147	3	0.0306122448979592	98	12187	19171,67115,16194	Psmb10,Rpl14,Il6ra
GSE7548_DAY7_VS_DAY28_PCC_IMMUNIZATION_CD4_TCELL_DN	GSE7548_DAY7_VS_DAY28_PCC_IMMUNIZATION_CD4_TCELL_DN	0.11486074878354	-2.16403476446972	147	3	0.0306122448979592	98	12187	19186,12857,19171	Psme1,Cox4i1,Psmb10
GSE22886_NAIVE_TCELL_VS_NKCELL_UP	GSE22886_NAIVE_TCELL_VS_NKCELL_UP	0.11486074878354	-2.16403476446972	147	3	0.0306122448979592	98	12187	22352,19941,21949	Vim,Rpl26,Tnfsf8
GSE2706_2H_VS_8H_LPS_STIM_DC_UP	GSE2706_2H_VS_8H_LPS_STIM_DC_UP	0.11486074878354	-2.16403476446972	147	3	0.0306122448979592	98	12187	12978,22320,110351	Csf1r,Vamp8,Rap1gap
GSE37605_FOXP3_FUSION_GFP_VS_IRES_GFP_TREG_C57BL6_DN	GSE37605_FOXP3_FUSION_GFP_VS_IRES_GFP_TREG_C57BL6_DN	0.11486074878354	-2.16403476446972	147	3	0.0306122448979592	98	12187	16012,18573,17313	Igfbp6,Pde1a,Mgp
GSE32986_UNSTIM_VS_CURDLAN_HIGHDOSE_STIM_DC_DN	GSE32986_UNSTIM_VS_CURDLAN_HIGHDOSE_STIM_DC_DN	0.11486074878354	-2.16403476446972	147	3	0.0306122448979592	98	12187	19025,21807,22780	Ctsa,Tsc22d1,Ikzf3
KIM_BIPOLAR_DISORDER_OLIGODENDROCYTE_DENSITY_CORR_UP	KIM_BIPOLAR_DISORDER_OLIGODENDROCYTE_DENSITY_CORR_UP	0.114964953528783	-2.16312794898882	607	8	0.0816326530612245	98	12187	11815,22352,110052,19186,12323,21838,15512,14824	Apod,Vim,Dek,Psme1,Camk2b,Thy1,Hspa2,Grn
GO_VESICLE_MEMBRANE	GO_VESICLE_MEMBRANE	0.115289751987209	-2.16030673694777	413	6	0.0612244897959184	98	12187	12323,19275,13057,19354,22320,72961	Camk2b,Ptprn,Cyba,Rac2,Vamp8,Slc17a7
GO_MUSCLE_STRUCTURE_DEVELOPMENT	GO_MUSCLE_STRUCTURE_DEVELOPMENT	0.115338443396762	-2.1598844866657	320	5	0.0510204081632653	98	12187	17886,12335,286940,12978,13030	Myh9,Capn3,Flnb,Csf1r,Ctsb
GO_RESPONSE_TO_PEPTIDE	GO_RESPONSE_TO_PEPTIDE	0.115338443396762	-2.1598844866657	320	5	0.0510204081632653	98	12187	17202,12988,13030,19275,16591	Mc4r,Csk,Ctsb,Ptprn,Kl
GO_ANGIOGENESIS	GO_ANGIOGENESIS	0.115514366546131	-2.15836037107476	231	4	0.0408163265306122	98	12187	14172,11815,21838,17886	Fgf18,Apod,Thy1,Myh9
GSE17301_ACD3_ACD28_VS_ACD3_ACD28_AND_IFNA2_STIM_CD8_TCELL_UP	GSE17301_ACD3_ACD28_VS_ACD3_ACD28_AND_IFNA2_STIM_CD8_TCELL_UP	0.116588370314423	-2.14910575005363	148	3	0.0306122448979592	98	12187	328833,223774,23945	Treml2,Alg12,Mgll
GSE19923_WT_VS_E2A_KO_DP_THYMOCYTE_UP	GSE19923_WT_VS_E2A_KO_DP_THYMOCYTE_UP	0.116588370314423	-2.14910575005363	148	3	0.0306122448979592	98	12187	67115,12774,20116	Rpl14,Ccr5,Rps8
GSE7460_FOXP3_MUT_VS_HET_ACT_TCONV_DN	GSE7460_FOXP3_MUT_VS_HET_ACT_TCONV_DN	0.116588370314423	-2.14910575005363	148	3	0.0306122448979592	98	12187	16848,16194,21807	Lfng,Il6ra,Tsc22d1
GSE27786_LSK_VS_NKTCELL_DN	GSE27786_LSK_VS_NKTCELL_DN	0.116588370314423	-2.14910575005363	148	3	0.0306122448979592	98	12187	19171,11522,114641	Psmb10,Adh1,Rpl31
GSE339_CD4POS_VS_CD4CD8DN_DC_IN_CULTURE_UP	GSE339_CD4POS_VS_CD4CD8DN_DC_IN_CULTURE_UP	0.116588370314423	-2.14910575005363	148	3	0.0306122448979592	98	12187	114641,16012,64138	Rpl31,Igfbp6,Ctsz
GSE26495_NAIVE_VS_PD1HIGH_CD8_TCELL_DN	GSE26495_NAIVE_VS_PD1HIGH_CD8_TCELL_DN	0.116588370314423	-2.14910575005363	148	3	0.0306122448979592	98	12187	20525,66395,12774	Slc2a1,Ahnak,Ccr5
GSE360_L_DONOVANI_VS_L_MAJOR_DC_DN	GSE360_L_DONOVANI_VS_L_MAJOR_DC_DN	0.116588370314423	-2.14910575005363	148	3	0.0306122448979592	98	12187	12890,22371,17069	Cplx2,Vwf,Ly6e
GSE37301_HEMATOPOIETIC_STEM_CELL_VS_RAG2_KO_NK_CELL_UP	GSE37301_HEMATOPOIETIC_STEM_CELL_VS_RAG2_KO_NK_CELL_UP	0.116588370314423	-2.14910575005363	148	3	0.0306122448979592	98	12187	21949,17886,19171	Tnfsf8,Myh9,Psmb10
GSE37301_CD4_TCELL_VS_GRANULOCYTE_MONOCYTE_PROGENITOR_DN	GSE37301_CD4_TCELL_VS_GRANULOCYTE_MONOCYTE_PROGENITOR_DN	0.116588370314423	-2.14910575005363	148	3	0.0306122448979592	98	12187	19171,217203,21949	Psmb10,Tmem106a,Tnfsf8
GSE16385_MONOCYTE_VS_MACROPHAGE_UP	GSE16385_MONOCYTE_VS_MACROPHAGE_UP	0.116588370314423	-2.14910575005363	148	3	0.0306122448979592	98	12187	13030,16848,12323	Ctsb,Lfng,Camk2b
GSE29618_LAIV_VS_TIV_FLU_VACCINE_DAY7_MONOCYTE_UP	GSE29618_LAIV_VS_TIV_FLU_VACCINE_DAY7_MONOCYTE_UP	0.116588370314423	-2.14910575005363	148	3	0.0306122448979592	98	12187	67533,16848,19264	Ppfibp1,Lfng,Ptprc
GSE18281_PERIMEDULLARY_CORTICAL_REGION_VS_WHOLE_CORTEX_THYMUS_UP	GSE18281_PERIMEDULLARY_CORTICAL_REGION_VS_WHOLE_CORTEX_THYMUS_UP	0.116588370314423	-2.14910575005363	148	3	0.0306122448979592	98	12187	21838,12988,14131	Thy1,Csk,Fcgr3
GSE4142_GC_BCELL_VS_MEMORY_BCELL_UP	GSE4142_GC_BCELL_VS_MEMORY_BCELL_UP	0.116588370314423	-2.14910575005363	148	3	0.0306122448979592	98	12187	239743,22352,12774	Klhl6,Vim,Ccr5
GSE32423_CTRL_VS_IL4_MEMORY_CD8_TCELL_DN	GSE32423_CTRL_VS_IL4_MEMORY_CD8_TCELL_DN	0.116588370314423	-2.14910575005363	148	3	0.0306122448979592	98	12187	22780,64138,16828	Ikzf3,Ctsz,Ldha
GSE360_CTRL_VS_B_MALAYI_HIGH_DOSE_DC_DN	GSE360_CTRL_VS_B_MALAYI_HIGH_DOSE_DC_DN	0.116588370314423	-2.14910575005363	148	3	0.0306122448979592	98	12187	21807,18573,11815	Tsc22d1,Pde1a,Apod
GSE3982_CTRL_VS_LPS_48H_DC_DN	GSE3982_CTRL_VS_LPS_48H_DC_DN	0.116588370314423	-2.14910575005363	148	3	0.0306122448979592	98	12187	12260,66058,12759	C1qb,Tmem176a,Clu
SANA_TNF_SIGNALING_DN	SANA_TNF_SIGNALING_DN	0.116682502279137	-2.14829868855662	73	2	0.0204081632653061	98	12187	12759,22371	Clu,Vwf
GO_ANCHORED_COMPONENT_OF_MEMBRANE	GO_ANCHORED_COMPONENT_OF_MEMBRANE	0.116682502279137	-2.14829868855662	73	2	0.0204081632653061	98	12187	17069,21838	Ly6e,Thy1
GCM_RING1	GCM_RING1	0.116682502279137	-2.14829868855662	73	2	0.0204081632653061	98	12187	217203,14131	Tmem106a,Fcgr3
SAKAI_CHRONIC_HEPATITIS_VS_LIVER_CANCER_UP	SAKAI_CHRONIC_HEPATITIS_VS_LIVER_CANCER_UP	0.116682502279137	-2.14829868855662	73	2	0.0204081632653061	98	12187	13040,19264	Ctss,Ptprc
GO_PHAGOCYTIC_VESICLE	GO_PHAGOCYTIC_VESICLE	0.116682502279137	-2.14829868855662	73	2	0.0204081632653061	98	12187	13057,19354	Cyba,Rac2
GO_PHOSPHORIC_DIESTER_HYDROLASE_ACTIVITY	GO_PHOSPHORIC_DIESTER_HYDROLASE_ACTIVITY	0.116682502279137	-2.14829868855662	73	2	0.0204081632653061	98	12187	18573,12774	Pde1a,Ccr5
GO_REPRODUCTION	GO_REPRODUCTION	0.116830903014973	-2.14702766297564	812	10	0.102040816326531	98	12187	14824,17886,21420,15512,12759,16848,19275,13030,16177,20732	Grn,Myh9,Tfap2c,Hspa2,Clu,Lfng,Ptprn,Ctsb,Il1r1,Spint1
GO_VESICLE_ORGANIZATION	GO_VESICLE_ORGANIZATION	0.116855332698989	-2.14681858190563	232	4	0.0408163265306122	98	12187	19275,72961,22320,64138	Ptprn,Slc17a7,Vamp8,Ctsz
GO_CHEMICAL_HOMEOSTASIS	GO_CHEMICAL_HOMEOSTASIS	0.118152771489688	-2.1357768182423	611	8	0.0816326530612245	98	12187	16591,12774,13521,13057,19275,19264,16177,72961	Kl,Ccr5,Slc26a2,Cyba,Ptprn,Ptprc,Il1r1,Slc17a7
GSE34515_CD16_NEG_VS_POS_MONOCYTE_DN	GSE34515_CD16_NEG_VS_POS_MONOCYTE_DN	0.118325838446243	-2.13431311725471	149	3	0.0306122448979592	98	12187	21949,270106,20103	Tnfsf8,Rpl13,Rps5
GSE18804_SPLEEN_MACROPHAGE_VS_TUMORAL_MACROPHAGE_DN	GSE18804_SPLEEN_MACROPHAGE_VS_TUMORAL_MACROPHAGE_DN	0.118325838446243	-2.13431311725471	149	3	0.0306122448979592	98	12187	13057,101314,270106	Cyba,Brk1,Rpl13
GSE27786_ERYTHROBLAST_VS_NEUTROPHIL_UP	GSE27786_ERYTHROBLAST_VS_NEUTROPHIL_UP	0.118325838446243	-2.13431311725471	149	3	0.0306122448979592	98	12187	110052,74760,12774	Dek,Rab3il1,Ccr5
GSE34179_THPOK_KO_VS_WT_VA14I_NKTCELL_DN	GSE34179_THPOK_KO_VS_WT_VA14I_NKTCELL_DN	0.118325838446243	-2.13431311725471	149	3	0.0306122448979592	98	12187	12266,17476,22371	C3,Mpeg1,Vwf
GSE7568_IL4_TGFB_DEXAMETHASONE_VS_IL4_TGFB_TREATED_MACROPHAGE_DN	GSE7568_IL4_TGFB_DEXAMETHASONE_VS_IL4_TGFB_TREATED_MACROPHAGE_DN	0.118325838446243	-2.13431311725471	149	3	0.0306122448979592	98	12187	14127,16409,13057	Fcer1g,Itgam,Cyba
GSE360_L_MAJOR_VS_M_TUBERCULOSIS_DC_DN	GSE360_L_MAJOR_VS_M_TUBERCULOSIS_DC_DN	0.118325838446243	-2.13431311725471	149	3	0.0306122448979592	98	12187	19354,110351,20723	Rac2,Rap1gap,Serpinb9
GSE7460_CD8_TCELL_VS_CD4_TCELL_ACT_UP	GSE7460_CD8_TCELL_VS_CD4_TCELL_ACT_UP	0.118325838446243	-2.13431311725471	149	3	0.0306122448979592	98	12187	12774,20200,22780	Ccr5,S100a6,Ikzf3
GSE2706_UNSTIM_VS_2H_R848_DC_UP	GSE2706_UNSTIM_VS_2H_R848_DC_UP	0.118325838446243	-2.13431311725471	149	3	0.0306122448979592	98	12187	330301,107373,73032	Zfp786,Fam111a,Ttc9b
GSE9650_NAIVE_VS_EXHAUSTED_CD8_TCELL_DN	GSE9650_NAIVE_VS_EXHAUSTED_CD8_TCELL_DN	0.118325838446243	-2.13431311725471	149	3	0.0306122448979592	98	12187	67184,66395,12774	Ndufa13,Ahnak,Ccr5
GO_CELL_MOTILITY	GO_CELL_MOTILITY	0.118957200088899	-2.1289915136834	612	8	0.0816326530612245	98	12187	12988,101314,16409,12774,17886,14127,19264,16194	Csk,Brk1,Itgam,Ccr5,Myh9,Fcer1g,Ptprc,Il6ra
GO_ACTIN_FILAMENT_BASED_MOVEMENT	GO_ACTIN_FILAMENT_BASED_MOVEMENT	0.119321902000956	-2.1259303791261	74	2	0.0204081632653061	98	12187	17886,22352	Myh9,Vim
ZHANG_TARGETS_OF_EWSR1_FLI1_FUSION	ZHANG_TARGETS_OF_EWSR1_FLI1_FUSION	0.119321902000956	-2.1259303791261	74	2	0.0204081632653061	98	12187	110351,72961	Rap1gap,Slc17a7
GALINDO_IMMUNE_RESPONSE_TO_ENTEROTOXIN	GALINDO_IMMUNE_RESPONSE_TO_ENTEROTOXIN	0.119321902000956	-2.1259303791261	74	2	0.0204081632653061	98	12187	21807,19354	Tsc22d1,Rac2
BASSO_HAIRY_CELL_LEUKEMIA_UP	BASSO_HAIRY_CELL_LEUKEMIA_UP	0.119321902000956	-2.1259303791261	74	2	0.0204081632653061	98	12187	11461,16177	Actb,Il1r1
GCM_HMGA2	GCM_HMGA2	0.119321902000956	-2.1259303791261	74	2	0.0204081632653061	98	12187	217203,14131	Tmem106a,Fcgr3
GO_RESPONSE_TO_CAMP	GO_RESPONSE_TO_CAMP	0.119321902000956	-2.1259303791261	74	2	0.0204081632653061	98	12187	19275,16828	Ptprn,Ldha
REACTOME_G_ALPHA_S_SIGNALLING_EVENTS	REACTOME_G_ALPHA_S_SIGNALLING_EVENTS	0.119321902000956	-2.1259303791261	74	2	0.0204081632653061	98	12187	18573,17202	Pde1a,Mc4r
LEIN_PONS_MARKERS	LEIN_PONS_MARKERS	0.119321902000956	-2.1259303791261	74	2	0.0204081632653061	98	12187	14580,66058	Gfap,Tmem176a
BHAT_ESR1_TARGETS_VIA_AKT1_UP	BHAT_ESR1_TARGETS_VIA_AKT1_UP	0.119557879307637	-2.12395467919747	234	4	0.0408163265306122	98	12187	22371,76905,286940,20525	Vwf,Lrg1,Flnb,Slc2a1
GO_POSITIVE_REGULATION_OF_PROTEIN_CATABOLIC_PROCESS	GO_POSITIVE_REGULATION_OF_PROTEIN_CATABOLIC_PROCESS	0.119557879307637	-2.12395467919747	234	4	0.0408163265306122	98	12187	12759,19186,67184,19171	Clu,Psme1,Ndufa13,Psmb10
GSE22886_NAIVE_BCELL_VS_NEUTROPHIL_DN	GSE22886_NAIVE_BCELL_VS_NEUTROPHIL_DN	0.12007304751121	-2.11965499214051	150	3	0.0306122448979592	98	12187	14131,20200,14127	Fcgr3,S100a6,Fcer1g
GSE40184_HEALTHY_VS_HCV_INFECTED_DONOR_PBMC_UP	GSE40184_HEALTHY_VS_HCV_INFECTED_DONOR_PBMC_UP	0.12007304751121	-2.11965499214051	150	3	0.0306122448979592	98	12187	12890,16012,114641	Cplx2,Igfbp6,Rpl31
GSE22033_UNTREATED_VS_MRL24_TREATED_MEF_DN	GSE22033_UNTREATED_VS_MRL24_TREATED_MEF_DN	0.12007304751121	-2.11965499214051	150	3	0.0306122448979592	98	12187	12514,67533,17886	Cd68,Ppfibp1,Myh9
GSE22611_UNSTIM_VS_2H_MDP_STIM_MUTANT_NOD2_TRANSDUCED_HEK293T_CELL_UP	GSE22611_UNSTIM_VS_2H_MDP_STIM_MUTANT_NOD2_TRANSDUCED_HEK293T_CELL_UP	0.12007304751121	-2.11965499214051	150	3	0.0306122448979592	98	12187	23945,12978,14172	Mgll,Csf1r,Fgf18
BLALOCK_ALZHEIMERS_DISEASE_INCIPIENT_DN	BLALOCK_ALZHEIMERS_DISEASE_INCIPIENT_DN	0.12007304751121	-2.11965499214051	150	3	0.0306122448979592	98	12187	14127,23945,67115	Fcer1g,Mgll,Rpl14
GSE36078_WT_VS_IL1R_KO_LUNG_DC_AFTER_AD5_INF_UP	GSE36078_WT_VS_IL1R_KO_LUNG_DC_AFTER_AD5_INF_UP	0.12007304751121	-2.11965499214051	150	3	0.0306122448979592	98	12187	12774,20200,22352	Ccr5,S100a6,Vim
GSE22886_NAIVE_TCELL_VS_DC_UP	GSE22886_NAIVE_TCELL_VS_DC_UP	0.12007304751121	-2.11965499214051	150	3	0.0306122448979592	98	12187	19941,114641,67115	Rpl26,Rpl31,Rpl14
GSE7460_TREG_VS_TCONV_ACT_WITH_TGFB_DN	GSE7460_TREG_VS_TCONV_ACT_WITH_TGFB_DN	0.12007304751121	-2.11965499214051	150	3	0.0306122448979592	98	12187	19025,20116,23945	Ctsa,Rps8,Mgll
GO_POSITIVE_REGULATION_OF_PROTEIN_SERINE_THREONINE_KINASE_ACTIVITY	GO_POSITIVE_REGULATION_OF_PROTEIN_SERINE_THREONINE_KINASE_ACTIVITY	0.120919376011298	-2.11263126942741	235	4	0.0408163265306122	98	12187	12988,15512,14172,12978	Csk,Hspa2,Fgf18,Csf1r
HELLER_HDAC_TARGETS_DN	HELLER_HDAC_TARGETS_DN	0.120919376011298	-2.11263126942741	235	4	0.0408163265306122	98	12187	19171,19264,67533,16194	Psmb10,Ptprc,Ppfibp1,Il6ra
BERENJENO_TRANSFORMED_BY_RHOA_FOREVER_UP	BERENJENO_TRANSFORMED_BY_RHOA_FOREVER_UP	0.121256010327535	-2.10985118068145	16	1	0.0102040816326531	98	12187	66058	Tmem176a
chr6p23	chr6p23	0.121256010327535	-2.10985118068145	16	1	0.0102040816326531	98	12187	110052	Dek
REACTOME_FORMATION_OF_FIBRIN_CLOT_CLOTTING_CASCADE	REACTOME_FORMATION_OF_FIBRIN_CLOT_CLOTTING_CASCADE	0.121256010327535	-2.10985118068145	16	1	0.0102040816326531	98	12187	22371	Vwf
GO_VITAMIN_TRANSPORTER_ACTIVITY	GO_VITAMIN_TRANSPORTER_ACTIVITY	0.121256010327535	-2.10985118068145	16	1	0.0102040816326531	98	12187	20525	Slc2a1
GO_PLATELET_MORPHOGENESIS	GO_PLATELET_MORPHOGENESIS	0.121256010327535	-2.10985118068145	16	1	0.0102040816326531	98	12187	17886	Myh9
chr18q22	chr18q22	0.121256010327535	-2.10985118068145	16	1	0.0102040816326531	98	12187	17202	Mc4r
GO_NEGATIVE_REGULATION_OF_ANTIGEN_RECEPTOR_MEDIATED_SIGNALING_PATHWAY	GO_NEGATIVE_REGULATION_OF_ANTIGEN_RECEPTOR_MEDIATED_SIGNALING_PATHWAY	0.121256010327535	-2.10985118068145	16	1	0.0102040816326531	98	12187	21838	Thy1
VANDESLUIS_NORMAL_EMBRYOS_DN	VANDESLUIS_NORMAL_EMBRYOS_DN	0.121256010327535	-2.10985118068145	16	1	0.0102040816326531	98	12187	22352	Vim
GO_REGULATION_OF_T_CELL_MEDIATED_CYTOTOXICITY	GO_REGULATION_OF_T_CELL_MEDIATED_CYTOTOXICITY	0.121256010327535	-2.10985118068145	16	1	0.0102040816326531	98	12187	19264	Ptprc
TING_SILENCED_BY_DICER	TING_SILENCED_BY_DICER	0.121256010327535	-2.10985118068145	16	1	0.0102040816326531	98	12187	22352	Vim
GO_RESPONSE_TO_DIETARY_EXCESS	GO_RESPONSE_TO_DIETARY_EXCESS	0.121256010327535	-2.10985118068145	16	1	0.0102040816326531	98	12187	17202	Mc4r
GO_RESPONSE_TO_INTERFERON_BETA	GO_RESPONSE_TO_INTERFERON_BETA	0.121256010327535	-2.10985118068145	16	1	0.0102040816326531	98	12187	67184	Ndufa13
WANG_TNF_TARGETS	WANG_TNF_TARGETS	0.121256010327535	-2.10985118068145	16	1	0.0102040816326531	98	12187	12514	Cd68
BARRIER_COLON_CANCER_RECURRENCE_DN	BARRIER_COLON_CANCER_RECURRENCE_DN	0.121256010327535	-2.10985118068145	16	1	0.0102040816326531	98	12187	19025	Ctsa
MODULE_131	MODULE_131	0.121256010327535	-2.10985118068145	16	1	0.0102040816326531	98	12187	22371	Vwf
MODULE_489	MODULE_489	0.121256010327535	-2.10985118068145	16	1	0.0102040816326531	98	12187	16409	Itgam
LUND_SILENCED_BY_METHYLATION	LUND_SILENCED_BY_METHYLATION	0.121256010327535	-2.10985118068145	16	1	0.0102040816326531	98	12187	12759	Clu
GO_INSULIN_LIKE_GROWTH_FACTOR_BINDING	GO_INSULIN_LIKE_GROWTH_FACTOR_BINDING	0.121256010327535	-2.10985118068145	16	1	0.0102040816326531	98	12187	16012	Igfbp6
BIOCARTA_TID_PATHWAY	BIOCARTA_TID_PATHWAY	0.121256010327535	-2.10985118068145	16	1	0.0102040816326531	98	12187	108030	Lin7a
HAHTOLA_CTCL_CUTANEOUS	HAHTOLA_CTCL_CUTANEOUS	0.121256010327535	-2.10985118068145	16	1	0.0102040816326531	98	12187	114641	Rpl31
TRAYNOR_RETT_SYNDROM_DN	TRAYNOR_RETT_SYNDROM_DN	0.121256010327535	-2.10985118068145	16	1	0.0102040816326531	98	12187	13521	Slc26a2
GO_RESPONSE_TO_SALT_STRESS	GO_RESPONSE_TO_SALT_STRESS	0.121256010327535	-2.10985118068145	16	1	0.0102040816326531	98	12187	12335	Capn3
KIM_MYCL1_AMPLIFICATION_TARGETS_DN	KIM_MYCL1_AMPLIFICATION_TARGETS_DN	0.121256010327535	-2.10985118068145	16	1	0.0102040816326531	98	12187	66395	Ahnak
GO_VIRAL_GENOME_REPLICATION	GO_VIRAL_GENOME_REPLICATION	0.121256010327535	-2.10985118068145	16	1	0.0102040816326531	98	12187	110052	Dek
NOJIMA_SFRP2_TARGETS_DN	NOJIMA_SFRP2_TARGETS_DN	0.121256010327535	-2.10985118068145	16	1	0.0102040816326531	98	12187	14824	Grn
MISHRA_CARCINOMA_ASSOCIATED_FIBROBLAST_DN	MISHRA_CARCINOMA_ASSOCIATED_FIBROBLAST_DN	0.121256010327535	-2.10985118068145	16	1	0.0102040816326531	98	12187	19025	Ctsa
HOLLERN_ADENOMYOEPITHELIAL_BREAST_TUMOR	HOLLERN_ADENOMYOEPITHELIAL_BREAST_TUMOR	0.121256010327535	-2.10985118068145	16	1	0.0102040816326531	98	12187	11815	Apod
LIANG_SILENCED_BY_METHYLATION_UP	LIANG_SILENCED_BY_METHYLATION_UP	0.121256010327535	-2.10985118068145	16	1	0.0102040816326531	98	12187	12266	C3
GCM_MYCL1	GCM_MYCL1	0.121256010327535	-2.10985118068145	16	1	0.0102040816326531	98	12187	217203	Tmem106a
GSE46242_CTRL_VS_EGR2_DELETED_ANERGIC_TH1_CD4_TCELL_UP	GSE46242_CTRL_VS_EGR2_DELETED_ANERGIC_TH1_CD4_TCELL_UP	0.121829891612932	-2.1051295382745	151	3	0.0306122448979592	98	12187	16848,17069,21807	Lfng,Ly6e,Tsc22d1
GSE17721_CTRL_VS_PAM3CSK4_0.5H_BMDC_DN	GSE17721_CTRL_VS_PAM3CSK4_0.5H_BMDC_DN	0.121829891612932	-2.1051295382745	151	3	0.0306122448979592	98	12187	17476,67115,18549	Mpeg1,Rpl14,Pcsk2
GSE2826_WT_VS_BTK_KO_BCELL_DN	GSE2826_WT_VS_BTK_KO_BCELL_DN	0.121829891612932	-2.1051295382745	151	3	0.0306122448979592	98	12187	13030,64540,74760	Ctsb,Tspan4,Rab3il1
GSE23114_WT_VS_SLE2C1_MOUSE_SPLEEN_B1A_BCELL_DN	GSE23114_WT_VS_SLE2C1_MOUSE_SPLEEN_B1A_BCELL_DN	0.121829891612932	-2.1051295382745	151	3	0.0306122448979592	98	12187	16848,19025,67115	Lfng,Ctsa,Rpl14
GSE41867_MEMORY_VS_EXHAUSTED_CD8_TCELL_DAY30_LCMV_UP	GSE41867_MEMORY_VS_EXHAUSTED_CD8_TCELL_DAY30_LCMV_UP	0.121829891612932	-2.1051295382745	151	3	0.0306122448979592	98	12187	13040,16848,20723	Ctss,Lfng,Serpinb9
GSE17721_LPS_VS_CPG_24H_BMDC_DN	GSE17721_LPS_VS_CPG_24H_BMDC_DN	0.121829891612932	-2.1051295382745	151	3	0.0306122448979592	98	12187	19354,13040,12259	Rac2,Ctss,C1qa
GSE9601_UNTREATED_VS_PI3K_INHIBITOR_TREATED_HCMV_INF_MONOCYTE_UP	GSE9601_UNTREATED_VS_PI3K_INHIBITOR_TREATED_HCMV_INF_MONOCYTE_UP	0.121829891612932	-2.1051295382745	151	3	0.0306122448979592	98	12187	19171,13057,17886	Psmb10,Cyba,Myh9
GSE22886_NAIVE_VS_IGM_MEMORY_BCELL_UP	GSE22886_NAIVE_VS_IGM_MEMORY_BCELL_UP	0.121829891612932	-2.1051295382745	151	3	0.0306122448979592	98	12187	14127,328833,13521	Fcer1g,Treml2,Slc26a2
GSE19941_LPS_VS_LPS_AND_IL10_STIM_IL10_KO_NFKBP50_KO_MACROPHAGE_DN	GSE19941_LPS_VS_LPS_AND_IL10_STIM_IL10_KO_NFKBP50_KO_MACROPHAGE_DN	0.121829891612932	-2.1051295382745	151	3	0.0306122448979592	98	12187	64540,67115,66395	Tspan4,Rpl14,Ahnak
GO_CYTOKINE_RECEPTOR_BINDING	GO_CYTOKINE_RECEPTOR_BINDING	0.121829891612932	-2.1051295382745	151	3	0.0306122448979592	98	12187	21949,16194,76905	Tnfsf8,Il6ra,Lrg1
GSE6259_CD4_TCELL_VS_CD8_TCELL_UP	GSE6259_CD4_TCELL_VS_CD8_TCELL_UP	0.121829891612932	-2.1051295382745	151	3	0.0306122448979592	98	12187	21807,16012,64540	Tsc22d1,Igfbp6,Tspan4
GSE19923_WT_VS_HEB_KO_DP_THYMOCYTE_UP	GSE19923_WT_VS_HEB_KO_DP_THYMOCYTE_UP	0.121829891612932	-2.1051295382745	151	3	0.0306122448979592	98	12187	17476,17313,12335	Mpeg1,Mgp,Capn3
GSE17721_CTRL_VS_CPG_12H_BMDC_DN	GSE17721_CTRL_VS_CPG_12H_BMDC_DN	0.121829891612932	-2.1051295382745	151	3	0.0306122448979592	98	12187	20723,21807,286940	Serpinb9,Tsc22d1,Flnb
GSE46242_CTRL_VS_EGR2_DELETED_ANERGIC_TH1_CD4_TCELL_DN	GSE46242_CTRL_VS_EGR2_DELETED_ANERGIC_TH1_CD4_TCELL_DN	0.121829891612932	-2.1051295382745	151	3	0.0306122448979592	98	12187	16012,76905,286940	Igfbp6,Lrg1,Flnb
GSE17322_CD103_POS_VS_CD11B_HIGH_LUNG_DC_UP	GSE17322_CD103_POS_VS_CD11B_HIGH_LUNG_DC_UP	0.121829891612932	-2.1051295382745	151	3	0.0306122448979592	98	12187	66395,13057,12260	Ahnak,Cyba,C1qb
GSE360_L_DONOVANI_VS_M_TUBERCULOSIS_DC_DN	GSE360_L_DONOVANI_VS_M_TUBERCULOSIS_DC_DN	0.121829891612932	-2.1051295382745	151	3	0.0306122448979592	98	12187	20716,17069,20723	Serpina3n,Ly6e,Serpinb9
GSE44955_MCSF_VS_MCSF_AND_IL27_STIM_MACROPHAGE_DN	GSE44955_MCSF_VS_MCSF_AND_IL27_STIM_MACROPHAGE_DN	0.121829891612932	-2.1051295382745	151	3	0.0306122448979592	98	12187	328833,16828,17069	Treml2,Ldha,Ly6e
CREBP1_01	CREBP1_01	0.121829891612932	-2.1051295382745	151	3	0.0306122448979592	98	12187	18549,21807,66395	Pcsk2,Tsc22d1,Ahnak
SIRNA_EIF4GI_DN	SIRNA_EIF4GI_DN	0.121976253118158	-2.10392889976746	75	2	0.0204081632653061	98	12187	107373,72961	Fam111a,Slc17a7
GO_MYELOID_LEUKOCYTE_DIFFERENTIATION	GO_MYELOID_LEUKOCYTE_DIFFERENTIATION	0.121976253118158	-2.10392889976746	75	2	0.0204081632653061	98	12187	12978,17886	Csf1r,Myh9
GO_ANTIGEN_PROCESSING_AND_PRESENTATION_OF_PEPTIDE_OR_POLYSACCHARIDE_ANTIGEN_VIA_MHC_CLASS_II	GO_ANTIGEN_PROCESSING_AND_PRESENTATION_OF_PEPTIDE_OR_POLYSACCHARIDE_ANTIGEN_VIA_MHC_CLASS_II	0.121976253118158	-2.10392889976746	75	2	0.0204081632653061	98	12187	14127,13040	Fcer1g,Ctss
KANG_IMMORTALIZED_BY_TERT_DN	KANG_IMMORTALIZED_BY_TERT_DN	0.121976253118158	-2.10392889976746	75	2	0.0204081632653061	98	12187	23945,11522	Mgll,Adh1
GO_REGULATION_OF_GLIOGENESIS	GO_REGULATION_OF_GLIOGENESIS	0.121976253118158	-2.10392889976746	75	2	0.0204081632653061	98	12187	20732,14580	Spint1,Gfap
GO_REGULATION_OF_B_CELL_ACTIVATION	GO_REGULATION_OF_B_CELL_ACTIVATION	0.121976253118158	-2.10392889976746	75	2	0.0204081632653061	98	12187	19264,22780	Ptprc,Ikzf3
GO_INNER_MITOCHONDRIAL_MEMBRANE_PROTEIN_COMPLEX	GO_INNER_MITOCHONDRIAL_MEMBRANE_PROTEIN_COMPLEX	0.121976253118158	-2.10392889976746	75	2	0.0204081632653061	98	12187	12857,67184	Cox4i1,Ndufa13
CAHOY_ASTROGLIAL	CAHOY_ASTROGLIAL	0.121976253118158	-2.10392889976746	75	2	0.0204081632653061	98	12187	14264,12266	Fmod,C3
GSE22589_HEALTHY_VS_SIV_INFECTED_DC_DN	GSE22589_HEALTHY_VS_SIV_INFECTED_DC_DN	0.123596264635344	-2.09073495581211	152	3	0.0306122448979592	98	12187	19171,17069,19186	Psmb10,Ly6e,Psme1
GSE40274_FOXP3_VS_FOXP3_AND_IRF4_TRANSDUCED_ACTIVATED_CD4_TCELL_DN	GSE40274_FOXP3_VS_FOXP3_AND_IRF4_TRANSDUCED_ACTIVATED_CD4_TCELL_DN	0.123596264635344	-2.09073495581211	152	3	0.0306122448979592	98	12187	20200,22780,239743	S100a6,Ikzf3,Klhl6
GSE13522_WT_VS_IFNAR_KO_SKIN_UP	GSE13522_WT_VS_IFNAR_KO_SKIN_UP	0.123596264635344	-2.09073495581211	152	3	0.0306122448979592	98	12187	14127,17476,11522	Fcer1g,Mpeg1,Adh1
GSE17721_PAM3CSK4_VS_CPG_16H_BMDC_DN	GSE17721_PAM3CSK4_VS_CPG_16H_BMDC_DN	0.123596264635344	-2.09073495581211	152	3	0.0306122448979592	98	12187	19171,12259,12988	Psmb10,C1qa,Csk
GSE10325_CD4_TCELL_VS_BCELL_UP	GSE10325_CD4_TCELL_VS_BCELL_UP	0.123596264635344	-2.09073495581211	152	3	0.0306122448979592	98	12187	21949,22352,12774	Tnfsf8,Vim,Ccr5
GSE9650_GP33_VS_GP276_LCMV_SPECIFIC_EXHAUSTED_CD8_TCELL_UP	GSE9650_GP33_VS_GP276_LCMV_SPECIFIC_EXHAUSTED_CD8_TCELL_UP	0.123596264635344	-2.09073495581211	152	3	0.0306122448979592	98	12187	67184,12890,12988	Ndufa13,Cplx2,Csk
GSE3982_MAST_CELL_VS_BCELL_UP	GSE3982_MAST_CELL_VS_BCELL_UP	0.123596264635344	-2.09073495581211	152	3	0.0306122448979592	98	12187	21807,14127,16177	Tsc22d1,Fcer1g,Il1r1
GSE20366_TREG_VS_TCONV_DN	GSE20366_TREG_VS_TCONV_DN	0.123596264635344	-2.09073495581211	152	3	0.0306122448979592	98	12187	11522,270106,16194	Adh1,Rpl13,Il6ra
GO_MYELIN_SHEATH	GO_MYELIN_SHEATH	0.123596264635344	-2.09073495581211	152	3	0.0306122448979592	98	12187	21838,15512,14580	Thy1,Hspa2,Gfap
GSE3982_DC_VS_TH1_UP	GSE3982_DC_VS_TH1_UP	0.123596264635344	-2.09073495581211	152	3	0.0306122448979592	98	12187	12335,13040,12259	Capn3,Ctss,C1qa
GSE12366_PLASMA_CELL_VS_MEMORY_BCELL_DN	GSE12366_PLASMA_CELL_VS_MEMORY_BCELL_DN	0.123596264635344	-2.09073495581211	152	3	0.0306122448979592	98	12187	15163,16848,17886	Hcls1,Lfng,Myh9
GSE36888_UNTREATED_VS_IL2_TREATED_STAT5_AB_KNOCKIN_TCELL_2H_UP	GSE36888_UNTREATED_VS_IL2_TREATED_STAT5_AB_KNOCKIN_TCELL_2H_UP	0.123596264635344	-2.09073495581211	152	3	0.0306122448979592	98	12187	14127,16828,12266	Fcer1g,Ldha,C3
GO_CALMODULIN_BINDING	GO_CALMODULIN_BINDING	0.123596264635344	-2.09073495581211	152	3	0.0306122448979592	98	12187	17886,12323,18573	Myh9,Camk2b,Pde1a
GSE3982_MAST_CELL_VS_MAC_UP	GSE3982_MAST_CELL_VS_MAC_UP	0.123596264635344	-2.09073495581211	152	3	0.0306122448979592	98	12187	19941,15512,11461	Rpl26,Hspa2,Actb
GSE39556_UNTREATED_VS_3H_POLYIC_INJ_MOUSE_NK_CELL_UP	GSE39556_UNTREATED_VS_3H_POLYIC_INJ_MOUSE_NK_CELL_UP	0.123596264635344	-2.09073495581211	152	3	0.0306122448979592	98	12187	19025,14824,23945	Ctsa,Grn,Mgll
GSE3920_IFNA_VS_IFNG_TREATED_FIBROBLAST_DN	GSE3920_IFNA_VS_IFNG_TREATED_FIBROBLAST_DN	0.123596264635344	-2.09073495581211	152	3	0.0306122448979592	98	12187	23945,328833,66058	Mgll,Treml2,Tmem176a
GSE25088_CTRL_VS_IL4_AND_ROSIGLITAZONE_STIM_STAT6_KO_MACROPHAGE_UP	GSE25088_CTRL_VS_IL4_AND_ROSIGLITAZONE_STIM_STAT6_KO_MACROPHAGE_UP	0.123596264635344	-2.09073495581211	152	3	0.0306122448979592	98	12187	20103,19354,16409	Rps5,Rac2,Itgam
GO_OXIDOREDUCTASE_ACTIVITY_ACTING_ON_THE_CH_OH_GROUP_OF_DONORS_NAD_OR_NADP_AS_ACCEPTOR	GO_OXIDOREDUCTASE_ACTIVITY_ACTING_ON_THE_CH_OH_GROUP_OF_DONORS_NAD_OR_NADP_AS_ACCEPTOR	0.124645151091586	-2.08228436995704	76	2	0.0204081632653061	98	12187	16828,11522	Ldha,Adh1
GO_REGULATION_OF_MYELOID_LEUKOCYTE_DIFFERENTIATION	GO_REGULATION_OF_MYELOID_LEUKOCYTE_DIFFERENTIATION	0.124645151091586	-2.08228436995704	76	2	0.0204081632653061	98	12187	12978,15163	Csf1r,Hcls1
SASSON_RESPONSE_TO_GONADOTROPHINS_UP	SASSON_RESPONSE_TO_GONADOTROPHINS_UP	0.124645151091586	-2.08228436995704	76	2	0.0204081632653061	98	12187	19275,11461	Ptprn,Actb
REACTOME_REGULATION_OF_MRNA_STABILITY_BY_PROTEINS_THAT_BIND_AU_RICH_ELEMENTS	REACTOME_REGULATION_OF_MRNA_STABILITY_BY_PROTEINS_THAT_BIND_AU_RICH_ELEMENTS	0.124645151091586	-2.08228436995704	76	2	0.0204081632653061	98	12187	19171,19186	Psmb10,Psme1
chr22q12	chr22q12	0.124645151091586	-2.08228436995704	76	2	0.0204081632653061	98	12187	17886,19354	Myh9,Rac2
GO_RESPONSE_TO_INTERLEUKIN_1	GO_RESPONSE_TO_INTERLEUKIN_1	0.124645151091586	-2.08228436995704	76	2	0.0204081632653061	98	12187	16177,13057	Il1r1,Cyba
REN_ALVEOLAR_RHABDOMYOSARCOMA_UP	REN_ALVEOLAR_RHABDOMYOSARCOMA_UP	0.124645151091586	-2.08228436995704	76	2	0.0204081632653061	98	12187	114641,22371	Rpl31,Vwf
CAIRO_HEPATOBLASTOMA_CLASSES_DN	CAIRO_HEPATOBLASTOMA_CLASSES_DN	0.125372060267121	-2.07646948049541	153	3	0.0306122448979592	98	12187	21807,16177,11522	Tsc22d1,Il1r1,Adh1
GSE37563_WT_VS_CTLA4_KO_CD4_TCELL_D4_POST_IMMUNIZATION_DN	GSE37563_WT_VS_CTLA4_KO_CD4_TCELL_D4_POST_IMMUNIZATION_DN	0.125372060267121	-2.07646948049541	153	3	0.0306122448979592	98	12187	22352,66058,20525	Vim,Tmem176a,Slc2a1
GSE19401_PLN_VS_PEYERS_PATCH_FOLLICULAR_DC_UP	GSE19401_PLN_VS_PEYERS_PATCH_FOLLICULAR_DC_UP	0.125372060267121	-2.07646948049541	153	3	0.0306122448979592	98	12187	12335,22320,20716	Capn3,Vamp8,Serpina3n
GSE6259_BCELL_VS_CD4_TCELL_DN	GSE6259_BCELL_VS_CD4_TCELL_DN	0.125372060267121	-2.07646948049541	153	3	0.0306122448979592	98	12187	76905,14127,13521	Lrg1,Fcer1g,Slc26a2
GO_REGULATION_OF_PEPTIDYL_TYROSINE_PHOSPHORYLATION	GO_REGULATION_OF_PEPTIDYL_TYROSINE_PHOSPHORYLATION	0.125372060267121	-2.07646948049541	153	3	0.0306122448979592	98	12187	16194,15163,12978	Il6ra,Hcls1,Csf1r
GSE21546_WT_VS_SAP1A_KO_ANTI_CD3_STIM_DP_THYMOCYTES_UP	GSE21546_WT_VS_SAP1A_KO_ANTI_CD3_STIM_DP_THYMOCYTES_UP	0.125372060267121	-2.07646948049541	153	3	0.0306122448979592	98	12187	14131,76905,15512	Fcgr3,Lrg1,Hspa2
GSE45365_HEALTHY_VS_MCMV_INFECTION_CD8A_DC_IFNAR_KO_UP	GSE45365_HEALTHY_VS_MCMV_INFECTION_CD8A_DC_IFNAR_KO_UP	0.125372060267121	-2.07646948049541	153	3	0.0306122448979592	98	12187	20116,22371,12323	Rps8,Vwf,Camk2b
MORF_G22P1	MORF_G22P1	0.125372060267121	-2.07646948049541	153	3	0.0306122448979592	98	12187	12857,110052,67115	Cox4i1,Dek,Rpl14
GSE39820_TGFBETA1_IL6_VS_TGFBETA1_IL6_IL23A_TREATED_CD4_TCELL_DN	GSE39820_TGFBETA1_IL6_VS_TGFBETA1_IL6_IL23A_TREATED_CD4_TCELL_DN	0.125372060267121	-2.07646948049541	153	3	0.0306122448979592	98	12187	20723,19354,17069	Serpinb9,Rac2,Ly6e
GSE18804_SPLEEN_MACROPHAGE_VS_TUMORAL_MACROPHAGE_UP	GSE18804_SPLEEN_MACROPHAGE_VS_TUMORAL_MACROPHAGE_UP	0.125372060267121	-2.07646948049541	153	3	0.0306122448979592	98	12187	16194,107373,19186	Il6ra,Fam111a,Psme1
BERTUCCI_MEDULLARY_VS_DUCTAL_BREAST_CANCER_UP	BERTUCCI_MEDULLARY_VS_DUCTAL_BREAST_CANCER_UP	0.125372060267121	-2.07646948049541	153	3	0.0306122448979592	98	12187	13040,19171,13057	Ctss,Psmb10,Cyba
GO_PHOSPHATIDYLINOSITOL_METABOLIC_PROCESS	GO_PHOSPHATIDYLINOSITOL_METABOLIC_PROCESS	0.125372060267121	-2.07646948049541	153	3	0.0306122448979592	98	12187	16591,14172,12978	Kl,Fgf18,Csf1r
GSE28726_NAIVE_VS_ACTIVATED_CD4_TCELL_UP	GSE28726_NAIVE_VS_ACTIVATED_CD4_TCELL_UP	0.125372060267121	-2.07646948049541	153	3	0.0306122448979592	98	12187	67427,20116,16848	Rps20,Rps8,Lfng
GO_REGULATION_OF_NERVOUS_SYSTEM_DEVELOPMENT	GO_REGULATION_OF_NERVOUS_SYSTEM_DEVELOPMENT	0.125499506872068	-2.07545344972425	620	8	0.0816326530612245	98	12187	12323,21838,14264,110351,14824,20732,22352,14580	Camk2b,Thy1,Fmod,Rap1gap,Grn,Spint1,Vim,Gfap
GO_ORGANONITROGEN_COMPOUND_METABOLIC_PROCESS	GO_ORGANONITROGEN_COMPOUND_METABOLIC_PROCESS	0.125621428768485	-2.07448242828642	1357	15	0.153061224489796	98	12187	19025,13521,19941,12857,114641,20103,67184,18549,67427,67115,16828,64138,20116,14264,270106	Ctsa,Slc26a2,Rpl26,Cox4i1,Rpl31,Rps5,Ndufa13,Pcsk2,Rps20,Rpl14,Ldha,Ctsz,Rps8,Fmod,Rpl13
GSE20366_TREG_VS_NAIVE_CD4_TCELL_HOMEOSTATIC_CONVERSION_UP	GSE20366_TREG_VS_NAIVE_CD4_TCELL_HOMEOSTATIC_CONVERSION_UP	0.12715717203503	-2.06233138260937	154	3	0.0306122448979592	98	12187	20200,242667,328833	S100a6,Dlgap3,Treml2
GSE37301_MULTIPOTENT_PROGENITOR_VS_GRAN_MONO_PROGENITOR_UP	GSE37301_MULTIPOTENT_PROGENITOR_VS_GRAN_MONO_PROGENITOR_UP	0.12715717203503	-2.06233138260937	154	3	0.0306122448979592	98	12187	19186,21807,16591	Psme1,Tsc22d1,Kl
GSE37532_WT_VS_PPARG_KO_VISCERAL_ADIPOSE_TISSUE_TCONV_UP	GSE37532_WT_VS_PPARG_KO_VISCERAL_ADIPOSE_TISSUE_TCONV_UP	0.12715717203503	-2.06233138260937	154	3	0.0306122448979592	98	12187	19264,16194,22320	Ptprc,Il6ra,Vamp8
GSE42021_CD24HI_VS_CD24LOW_TREG_THYMUS_UP	GSE42021_CD24HI_VS_CD24LOW_TREG_THYMUS_UP	0.12715717203503	-2.06233138260937	154	3	0.0306122448979592	98	12187	12260,22780,12774	C1qb,Ikzf3,Ccr5
GSE17974_CTRL_VS_ACT_IL4_AND_ANTI_IL12_72H_CD4_TCELL_UP	GSE17974_CTRL_VS_ACT_IL4_AND_ANTI_IL12_72H_CD4_TCELL_UP	0.12715717203503	-2.06233138260937	154	3	0.0306122448979592	98	12187	21949,66395,21807	Tnfsf8,Ahnak,Tsc22d1
GAUSSMANN_MLL_AF4_FUSION_TARGETS_F_UP	GAUSSMANN_MLL_AF4_FUSION_TARGETS_F_UP	0.12715717203503	-2.06233138260937	154	3	0.0306122448979592	98	12187	66058,14264,17069	Tmem176a,Fmod,Ly6e
GSE25123_ROSIGLITAZONE_VS_IL4_AND_ROSIGLITAZONE_STIM_PPARG_KO_MACROPHAGE_DAY10_DN	GSE25123_ROSIGLITAZONE_VS_IL4_AND_ROSIGLITAZONE_STIM_PPARG_KO_MACROPHAGE_DAY10_DN	0.12715717203503	-2.06233138260937	154	3	0.0306122448979592	98	12187	19354,21838,19264	Rac2,Thy1,Ptprc
GSE37533_PPARG2_FOXP3_VS_FOXP3_TRANSDUCED_CD4_TCELL_DN	GSE37533_PPARG2_FOXP3_VS_FOXP3_TRANSDUCED_CD4_TCELL_DN	0.12715717203503	-2.06233138260937	154	3	0.0306122448979592	98	12187	19186,17069,19171	Psme1,Ly6e,Psmb10
GSE40274_IRF4_VS_FOXP3_AND_IRF4_TRANSDUCED_ACTIVATED_CD4_TCELL_UP	GSE40274_IRF4_VS_FOXP3_AND_IRF4_TRANSDUCED_ACTIVATED_CD4_TCELL_UP	0.12715717203503	-2.06233138260937	154	3	0.0306122448979592	98	12187	17886,11461,15163	Myh9,Actb,Hcls1
TONKS_TARGETS_OF_RUNX1_RUNX1T1_FUSION_HSC_UP	TONKS_TARGETS_OF_RUNX1_RUNX1T1_FUSION_HSC_UP	0.12715717203503	-2.06233138260937	154	3	0.0306122448979592	98	12187	67533,20723,232944	Ppfibp1,Serpinb9,Mark4
GSE20727_CTRL_VS_H2O2_TREATED_DC_UP	GSE20727_CTRL_VS_H2O2_TREATED_DC_UP	0.12715717203503	-2.06233138260937	154	3	0.0306122448979592	98	12187	286940,11461,16409	Flnb,Actb,Itgam
GSE28237_EARLY_VS_LATE_GC_BCELL_DN	GSE28237_EARLY_VS_LATE_GC_BCELL_DN	0.12715717203503	-2.06233138260937	154	3	0.0306122448979592	98	12187	12978,14131,17886	Csf1r,Fcgr3,Myh9
GSE28737_FOLLICULAR_VS_MARGINAL_ZONE_BCELL_BCL6_HET_UP	GSE28737_FOLLICULAR_VS_MARGINAL_ZONE_BCELL_BCL6_HET_UP	0.12715717203503	-2.06233138260937	154	3	0.0306122448979592	98	12187	12514,19354,19264	Cd68,Rac2,Ptprc
GSE7460_WT_VS_FOXP3_HET_ACT_WITH_TGFB_TCONV_DN	GSE7460_WT_VS_FOXP3_HET_ACT_WITH_TGFB_TCONV_DN	0.12715717203503	-2.06233138260937	154	3	0.0306122448979592	98	12187	64540,22780,242667	Tspan4,Ikzf3,Dlgap3
GSE7852_TREG_VS_TCONV_THYMUS_UP	GSE7852_TREG_VS_TCONV_THYMUS_UP	0.12715717203503	-2.06233138260937	154	3	0.0306122448979592	98	12187	21949,20200,16177	Tnfsf8,S100a6,Il1r1
GSE2405_0H_VS_6H_A_PHAGOCYTOPHILUM_STIM_NEUTROPHIL_UP	GSE2405_0H_VS_6H_A_PHAGOCYTOPHILUM_STIM_NEUTROPHIL_UP	0.12715717203503	-2.06233138260937	154	3	0.0306122448979592	98	12187	22352,21949,67427	Vim,Tnfsf8,Rps20
GSE40655_FOXO1_KO_VS_WT_NTREG_DN	GSE40655_FOXO1_KO_VS_WT_NTREG_DN	0.12715717203503	-2.06233138260937	154	3	0.0306122448979592	98	12187	114641,76905,67533	Rpl31,Lrg1,Ppfibp1
GSE6092_IFNG_VS_IFNG_AND_B_BURGDORFERI_INF_ENDOTHELIAL_CELL_DN	GSE6092_IFNG_VS_IFNG_AND_B_BURGDORFERI_INF_ENDOTHELIAL_CELL_DN	0.12715717203503	-2.06233138260937	154	3	0.0306122448979592	98	12187	66058,19186,21807	Tmem176a,Psme1,Tsc22d1
GSE43955_TH0_VS_TGFB_IL6_TH17_ACT_CD4_TCELL_10H_DN	GSE43955_TH0_VS_TGFB_IL6_TH17_ACT_CD4_TCELL_10H_DN	0.12715717203503	-2.06233138260937	154	3	0.0306122448979592	98	12187	20732,19354,12323	Spint1,Rac2,Camk2b
GO_NEGATIVE_REGULATION_OF_INTRACELLULAR_PROTEIN_TRANSPORT	GO_NEGATIVE_REGULATION_OF_INTRACELLULAR_PROTEIN_TRANSPORT	0.127328196803644	-2.06098729909572	77	2	0.0204081632653061	98	12187	12988,11815	Csk,Apod
GO_LIPID_PHOSPHORYLATION	GO_LIPID_PHOSPHORYLATION	0.127328196803644	-2.06098729909572	77	2	0.0204081632653061	98	12187	16591,14172	Kl,Fgf18
GO_EXTRINSIC_APOPTOTIC_SIGNALING_PATHWAY	GO_EXTRINSIC_APOPTOTIC_SIGNALING_PATHWAY	0.127328196803644	-2.06098729909572	77	2	0.0204081632653061	98	12187	16194,67184	Il6ra,Ndufa13
GO_ENSHEATHMENT_OF_NEURONS	GO_ENSHEATHMENT_OF_NEURONS	0.127328196803644	-2.06098729909572	77	2	0.0204081632653061	98	12187	243914,12759	Lgi4,Clu
GSE13485_DAY7_VS_DAY21_YF17D_VACCINE_PBMC_DN	GSE13485_DAY7_VS_DAY21_YF17D_VACCINE_PBMC_DN	0.127328196803644	-2.06098729909572	77	2	0.0204081632653061	98	12187	20116,12857	Rps8,Cox4i1
NRSF_01	NRSF_01	0.127328196803644	-2.06098729909572	77	2	0.0204081632653061	98	12187	18549,19275	Pcsk2,Ptprn
GO_CELLULAR_COMPONENT_MORPHOGENESIS	GO_CELLULAR_COMPONENT_MORPHOGENESIS	0.128300358991227	-2.05338120930346	725	9	0.0918367346938776	98	12187	20200,17886,12759,12323,14264,12335,12978,286940,19171	S100a6,Myh9,Clu,Camk2b,Fmod,Capn3,Csf1r,Flnb,Psmb10
NIELSEN_GIST_AND_SYNOVIAL_SARCOMA_DN	NIELSEN_GIST_AND_SYNOVIAL_SARCOMA_DN	0.128331592527281	-2.05313779817695	17	1	0.0102040816326531	98	12187	12978	Csf1r
GO_POSITIVE_REGULATION_OF_G_PROTEIN_COUPLED_RECEPTOR_PROTEIN_SIGNALING_PATHWAY	GO_POSITIVE_REGULATION_OF_G_PROTEIN_COUPLED_RECEPTOR_PROTEIN_SIGNALING_PATHWAY	0.128331592527281	-2.05313779817695	17	1	0.0102040816326531	98	12187	12266	C3
GO_MACROLIDE_BINDING	GO_MACROLIDE_BINDING	0.128331592527281	-2.05313779817695	17	1	0.0102040816326531	98	12187	73032	Ttc9b
GO_REGULATION_OF_PROTEIN_SUMOYLATION	GO_REGULATION_OF_PROTEIN_SUMOYLATION	0.128331592527281	-2.05313779817695	17	1	0.0102040816326531	98	12187	12335	Capn3
BUCKANOVICH_T_LYMPHOCYTE_HOMING_ON_TUMOR_UP	BUCKANOVICH_T_LYMPHOCYTE_HOMING_ON_TUMOR_UP	0.128331592527281	-2.05313779817695	17	1	0.0102040816326531	98	12187	12266	C3
GO_CYSTEINE_TYPE_ENDOPEPTIDASE_INHIBITOR_ACTIVITY_INVOLVED_IN_APOPTOTIC_PROCESS	GO_CYSTEINE_TYPE_ENDOPEPTIDASE_INHIBITOR_ACTIVITY_INVOLVED_IN_APOPTOTIC_PROCESS	0.128331592527281	-2.05313779817695	17	1	0.0102040816326531	98	12187	20723	Serpinb9
GO_CELLULAR_COMPONENT_MAINTENANCE	GO_CELLULAR_COMPONENT_MAINTENANCE	0.128331592527281	-2.05313779817695	17	1	0.0102040816326531	98	12187	12978	Csf1r
FOURNIER_ACINAR_DEVELOPMENT_LATE_DN	FOURNIER_ACINAR_DEVELOPMENT_LATE_DN	0.128331592527281	-2.05313779817695	17	1	0.0102040816326531	98	12187	11461	Actb
GO_PROTEIN_REFOLDING	GO_PROTEIN_REFOLDING	0.128331592527281	-2.05313779817695	17	1	0.0102040816326531	98	12187	15512	Hspa2
GO_FEMALE_MEIOTIC_DIVISION	GO_FEMALE_MEIOTIC_DIVISION	0.128331592527281	-2.05313779817695	17	1	0.0102040816326531	98	12187	16848	Lfng
GO_REGULATION_OF_SUPEROXIDE_METABOLIC_PROCESS	GO_REGULATION_OF_SUPEROXIDE_METABOLIC_PROCESS	0.128331592527281	-2.05313779817695	17	1	0.0102040816326531	98	12187	13057	Cyba
GO_CYTOCHROME_COMPLEX	GO_CYTOCHROME_COMPLEX	0.128331592527281	-2.05313779817695	17	1	0.0102040816326531	98	12187	12857	Cox4i1
GO_RUFFLE_ORGANIZATION	GO_RUFFLE_ORGANIZATION	0.128331592527281	-2.05313779817695	17	1	0.0102040816326531	98	12187	12978	Csf1r
GNF2_JAK1	GNF2_JAK1	0.128331592527281	-2.05313779817695	17	1	0.0102040816326531	98	12187	19264	Ptprc
GO_SYNAPTIC_VESICLE_ENDOCYTOSIS	GO_SYNAPTIC_VESICLE_ENDOCYTOSIS	0.128331592527281	-2.05313779817695	17	1	0.0102040816326531	98	12187	14824	Grn
GO_MYOSIN_FILAMENT	GO_MYOSIN_FILAMENT	0.128331592527281	-2.05313779817695	17	1	0.0102040816326531	98	12187	17886	Myh9
GO_NEGATIVE_REGULATION_OF_PROTEIN_LOCALIZATION_TO_CELL_PERIPHERY	GO_NEGATIVE_REGULATION_OF_PROTEIN_LOCALIZATION_TO_CELL_PERIPHERY	0.128331592527281	-2.05313779817695	17	1	0.0102040816326531	98	12187	12988	Csk
GO_OLIGOSACCHARIDE_LIPID_INTERMEDIATE_BIOSYNTHETIC_PROCESS	GO_OLIGOSACCHARIDE_LIPID_INTERMEDIATE_BIOSYNTHETIC_PROCESS	0.128331592527281	-2.05313779817695	17	1	0.0102040816326531	98	12187	223774	Alg12
GO_REGULATION_OF_VOLTAGE_GATED_CALCIUM_CHANNEL_ACTIVITY	GO_REGULATION_OF_VOLTAGE_GATED_CALCIUM_CHANNEL_ACTIVITY	0.128331592527281	-2.05313779817695	17	1	0.0102040816326531	98	12187	66395	Ahnak
GO_H4_HISTONE_ACETYLTRANSFERASE_COMPLEX	GO_H4_HISTONE_ACETYLTRANSFERASE_COMPLEX	0.128331592527281	-2.05313779817695	17	1	0.0102040816326531	98	12187	11461	Actb
GO_TUMOR_NECROSIS_FACTOR_RECEPTOR_BINDING	GO_TUMOR_NECROSIS_FACTOR_RECEPTOR_BINDING	0.128331592527281	-2.05313779817695	17	1	0.0102040816326531	98	12187	21949	Tnfsf8
GO_NUCLEOSIDE_BISPHOSPHATE_BIOSYNTHETIC_PROCESS	GO_NUCLEOSIDE_BISPHOSPHATE_BIOSYNTHETIC_PROCESS	0.128331592527281	-2.05313779817695	17	1	0.0102040816326531	98	12187	13521	Slc26a2
GO_RELEASE_OF_CYTOCHROME_C_FROM_MITOCHONDRIA	GO_RELEASE_OF_CYTOCHROME_C_FROM_MITOCHONDRIA	0.128331592527281	-2.05313779817695	17	1	0.0102040816326531	98	12187	12759	Clu
GO_REACTIVE_OXYGEN_SPECIES_BIOSYNTHETIC_PROCESS	GO_REACTIVE_OXYGEN_SPECIES_BIOSYNTHETIC_PROCESS	0.128331592527281	-2.05313779817695	17	1	0.0102040816326531	98	12187	13057	Cyba
GO_PROLINE_RICH_REGION_BINDING	GO_PROLINE_RICH_REGION_BINDING	0.128331592527281	-2.05313779817695	17	1	0.0102040816326531	98	12187	12988	Csk
GO_MAST_CELL_GRANULE	GO_MAST_CELL_GRANULE	0.128331592527281	-2.05313779817695	17	1	0.0102040816326531	98	12187	12890	Cplx2
GO_POSITIVE_REGULATION_OF_INTERLEUKIN_10_PRODUCTION	GO_POSITIVE_REGULATION_OF_INTERLEUKIN_10_PRODUCTION	0.128331592527281	-2.05313779817695	17	1	0.0102040816326531	98	12187	14127	Fcer1g
GO_REGULATION_OF_MACROPHAGE_DIFFERENTIATION	GO_REGULATION_OF_MACROPHAGE_DIFFERENTIATION	0.128331592527281	-2.05313779817695	17	1	0.0102040816326531	98	12187	15163	Hcls1
MODULE_372	MODULE_372	0.128331592527281	-2.05313779817695	17	1	0.0102040816326531	98	12187	13521	Slc26a2
GO_POSITIVE_REGULATION_OF_OSTEOCLAST_DIFFERENTIATION	GO_POSITIVE_REGULATION_OF_OSTEOCLAST_DIFFERENTIATION	0.128331592527281	-2.05313779817695	17	1	0.0102040816326531	98	12187	12978	Csf1r
GO_SYNTAXIN_1_BINDING	GO_SYNTAXIN_1_BINDING	0.128331592527281	-2.05313779817695	17	1	0.0102040816326531	98	12187	12890	Cplx2
SUH_COEXPRESSED_WITH_ID1_AND_ID2_UP	SUH_COEXPRESSED_WITH_ID1_AND_ID2_UP	0.128331592527281	-2.05313779817695	17	1	0.0102040816326531	98	12187	20200	S100a6
DAZARD_UV_RESPONSE_CLUSTER_G2	DAZARD_UV_RESPONSE_CLUSTER_G2	0.128331592527281	-2.05313779817695	17	1	0.0102040816326531	98	12187	17069	Ly6e
WANG_IMMORTALIZED_BY_HOXA9_AND_MEIS1_DN	WANG_IMMORTALIZED_BY_HOXA9_AND_MEIS1_DN	0.128331592527281	-2.05313779817695	17	1	0.0102040816326531	98	12187	21807	Tsc22d1
GO_RAC_PROTEIN_SIGNAL_TRANSDUCTION	GO_RAC_PROTEIN_SIGNAL_TRANSDUCTION	0.128331592527281	-2.05313779817695	17	1	0.0102040816326531	98	12187	101314	Brk1
GSE15750_WT_VS_TRAF6KO_DAY6_EFF_CD8_TCELL_UP	GSE15750_WT_VS_TRAF6KO_DAY6_EFF_CD8_TCELL_UP	0.128951493294011	-2.04831896631074	155	3	0.0306122448979592	98	12187	72961,12335,12266	Slc17a7,Capn3,C3
GSE360_CTRL_VS_T_GONDII_MAC_DN	GSE360_CTRL_VS_T_GONDII_MAC_DN	0.128951493294011	-2.04831896631074	155	3	0.0306122448979592	98	12187	12774,286940,20525	Ccr5,Flnb,Slc2a1
GSE39820_TGFBETA3_IL6_VS_TGFBETA3_IL6_IL23A_TREATED_CD4_TCELL_DN	GSE39820_TGFBETA3_IL6_VS_TGFBETA3_IL6_IL23A_TREATED_CD4_TCELL_DN	0.128951493294011	-2.04831896631074	155	3	0.0306122448979592	98	12187	16177,19171,20732	Il1r1,Psmb10,Spint1
GSE3565_DUSP1_VS_WT_SPLENOCYTES_DN	GSE3565_DUSP1_VS_WT_SPLENOCYTES_DN	0.128951493294011	-2.04831896631074	155	3	0.0306122448979592	98	12187	114641,328833,21949	Rpl31,Treml2,Tnfsf8
GSE11961_GERMINAL_CENTER_BCELL_DAY7_VS_MEMORY_BCELL_DAY40_UP	GSE11961_GERMINAL_CENTER_BCELL_DAY7_VS_MEMORY_BCELL_DAY40_UP	0.128951493294011	-2.04831896631074	155	3	0.0306122448979592	98	12187	286940,11522,12323	Flnb,Adh1,Camk2b
GSE339_EX_VIVO_VS_IN_CULTURE_CD4POS_DC_DN	GSE339_EX_VIVO_VS_IN_CULTURE_CD4POS_DC_DN	0.128951493294011	-2.04831896631074	155	3	0.0306122448979592	98	12187	66395,20723,67500	Ahnak,Serpinb9,Ccar1
REACTOME_CLASS_A1_RHODOPSIN_LIKE_RECEPTORS	REACTOME_CLASS_A1_RHODOPSIN_LIKE_RECEPTORS	0.128951493294011	-2.04831896631074	155	3	0.0306122448979592	98	12187	12266,12774,17202	C3,Ccr5,Mc4r
GSE360_L_DONOVANI_VS_B_MALAYI_LOW_DOSE_DC_DN	GSE360_L_DONOVANI_VS_B_MALAYI_LOW_DOSE_DC_DN	0.128951493294011	-2.04831896631074	155	3	0.0306122448979592	98	12187	22320,16409,12774	Vamp8,Itgam,Ccr5
GSE11961_PLASMA_CELL_DAY7_VS_MEMORY_BCELL_DAY40_UP	GSE11961_PLASMA_CELL_DAY7_VS_MEMORY_BCELL_DAY40_UP	0.128951493294011	-2.04831896631074	155	3	0.0306122448979592	98	12187	74760,23945,16012	Rab3il1,Mgll,Igfbp6
GSE43863_NAIVE_VS_MEMORY_TFH_CD4_TCELL_D150_LCMV_UP	GSE43863_NAIVE_VS_MEMORY_TFH_CD4_TCELL_D150_LCMV_UP	0.128951493294011	-2.04831896631074	155	3	0.0306122448979592	98	12187	19264,16194,17886	Ptprc,Il6ra,Myh9
GSE39152_SPLEEN_CD103_NEG_VS_BRAIN_CD103_POS_MEMORY_CD8_TCELL_UP	GSE39152_SPLEEN_CD103_NEG_VS_BRAIN_CD103_POS_MEMORY_CD8_TCELL_UP	0.128951493294011	-2.04831896631074	155	3	0.0306122448979592	98	12187	12259,64540,19275	C1qa,Tspan4,Ptprn
GSE22025_UNTREATED_VS_TGFB1_TREATED_CD4_TCELL_UP	GSE22025_UNTREATED_VS_TGFB1_TREATED_CD4_TCELL_UP	0.128951493294011	-2.04831896631074	155	3	0.0306122448979592	98	12187	14264,16409,22371	Fmod,Itgam,Vwf
GSE5542_IFNG_VS_IFNA_AND_IFNG_TREATED_EPITHELIAL_CELLS_24H_DN	GSE5542_IFNG_VS_IFNA_AND_IFNG_TREATED_EPITHELIAL_CELLS_24H_DN	0.128951493294011	-2.04831896631074	155	3	0.0306122448979592	98	12187	74760,17476,286940	Rab3il1,Mpeg1,Flnb
GSE21379_WT_VS_SAP_KO_CD4_TCELL_UP	GSE21379_WT_VS_SAP_KO_CD4_TCELL_UP	0.128951493294011	-2.04831896631074	155	3	0.0306122448979592	98	12187	12759,21838,74190	Clu,Thy1,Exoc3l4
GSE7831_UNSTIM_VS_INFLUENZA_STIM_PDC_1H_UP	GSE7831_UNSTIM_VS_INFLUENZA_STIM_PDC_1H_UP	0.128951493294011	-2.04831896631074	155	3	0.0306122448979592	98	12187	19025,15163,73723	Ctsa,Hcls1,Sh3bgrl3
GSE42724_NAIVE_VS_B1_BCELL_DN	GSE42724_NAIVE_VS_B1_BCELL_DN	0.128951493294011	-2.04831896631074	155	3	0.0306122448979592	98	12187	19941,270106,20103	Rpl26,Rpl13,Rps5
GSE23321_CD8_STEM_CELL_MEMORY_VS_NAIVE_CD8_TCELL_DN	GSE23321_CD8_STEM_CELL_MEMORY_VS_NAIVE_CD8_TCELL_DN	0.128951493294011	-2.04831896631074	155	3	0.0306122448979592	98	12187	12988,107373,19354	Csk,Fam111a,Rac2
GSE3982_MAST_CELL_VS_MAC_DN	GSE3982_MAST_CELL_VS_MAC_DN	0.128951493294011	-2.04831896631074	155	3	0.0306122448979592	98	12187	12774,16409,13040	Ccr5,Itgam,Ctss
GSE19401_UNSTIM_VS_RETINOIC_ACID_STIM_FOLLICULAR_DC_UP	GSE19401_UNSTIM_VS_RETINOIC_ACID_STIM_FOLLICULAR_DC_UP	0.128951493294011	-2.04831896631074	155	3	0.0306122448979592	98	12187	19171,19354,12988	Psmb10,Rac2,Csk
GO_LAMELLIPODIUM	GO_LAMELLIPODIUM	0.128951493294011	-2.04831896631074	155	3	0.0306122448979592	98	12187	19354,73723,101314	Rac2,Sh3bgrl3,Brk1
GSE2770_UNTREATED_VS_TGFB_AND_IL4_TREATED_ACT_CD4_TCELL_2H_UP	GSE2770_UNTREATED_VS_TGFB_AND_IL4_TREATED_ACT_CD4_TCELL_2H_UP	0.128951493294011	-2.04831896631074	155	3	0.0306122448979592	98	12187	14131,12978,12759	Fcgr3,Csf1r,Clu
GSE5099_MONOCYTE_VS_CLASSICAL_M1_MACROPHAGE_DN	GSE5099_MONOCYTE_VS_CLASSICAL_M1_MACROPHAGE_DN	0.128951493294011	-2.04831896631074	155	3	0.0306122448979592	98	12187	15512,12774,20116	Hspa2,Ccr5,Rps8
GSE23925_LIGHT_ZONE_VS_DARK_ZONE_BCELL_UP	GSE23925_LIGHT_ZONE_VS_DARK_ZONE_BCELL_UP	0.128951493294011	-2.04831896631074	155	3	0.0306122448979592	98	12187	74760,15512,17886	Rab3il1,Hspa2,Myh9
TGCCAAR_NF1_Q6	TGCCAAR_NF1_Q6	0.12962098679293	-2.04314057304341	525	7	0.0714285714285714	98	12187	14264,67184,18573,105653,14580,16012,73723	Fmod,Ndufa13,Pde1a,Phyhip,Gfap,Igfbp6,Sh3bgrl3
GO_REGULATION_OF_CELLULAR_COMPONENT_BIOGENESIS	GO_REGULATION_OF_CELLULAR_COMPONENT_BIOGENESIS	0.129684150404812	-2.04265339709453	625	8	0.0816326530612245	98	12187	14580,19354,11815,110351,15512,12759,101314,15163	Gfap,Rac2,Apod,Rap1gap,Hspa2,Clu,Brk1,Hcls1
ZHANG_TLX_TARGETS_DN	ZHANG_TLX_TARGETS_DN	0.130024996485963	-2.04002856634886	78	2	0.0204081632653061	98	12187	110052,107373	Dek,Fam111a
MODULE_289	MODULE_289	0.130024996485963	-2.04002856634886	78	2	0.0204081632653061	98	12187	12266,12774	C3,Ccr5
EIF4E_DN	EIF4E_DN	0.130024996485963	-2.04002856634886	78	2	0.0204081632653061	98	12187	67500,12266	Ccar1,C3
ALCALA_APOPTOSIS	ALCALA_APOPTOSIS	0.130024996485963	-2.04002856634886	78	2	0.0204081632653061	98	12187	12857,19354	Cox4i1,Rac2
GO_REGULATION_OF_PROTEIN_MODIFICATION_BY_SMALL_PROTEIN_CONJUGATION_OR_REMOVAL	GO_REGULATION_OF_PROTEIN_MODIFICATION_BY_SMALL_PROTEIN_CONJUGATION_OR_REMOVAL	0.130636698301697	-2.03533510389637	242	4	0.0408163265306122	98	12187	12335,19186,12759,19171	Capn3,Psme1,Clu,Psmb10
FOURNIER_ACINAR_DEVELOPMENT_LATE_2	FOURNIER_ACINAR_DEVELOPMENT_LATE_2	0.130636698301697	-2.03533510389637	242	4	0.0408163265306122	98	12187	11461,286940,17886,16828	Actb,Flnb,Myh9,Ldha
GSE17721_POLYIC_VS_GARDIQUIMOD_2H_BMDC_UP	GSE17721_POLYIC_VS_GARDIQUIMOD_2H_BMDC_UP	0.130754917278437	-2.03443056849619	156	3	0.0306122448979592	98	12187	19941,107373,20200	Rpl26,Fam111a,S100a6
GSE34515_CD16_NEG_MONOCYTE_VS_DC_UP	GSE34515_CD16_NEG_MONOCYTE_VS_DC_UP	0.130754917278437	-2.03443056849619	156	3	0.0306122448979592	98	12187	14127,19264,12266	Fcer1g,Ptprc,C3
GSE12366_PLASMA_CELL_VS_NAIVE_BCELL_DN	GSE12366_PLASMA_CELL_VS_NAIVE_BCELL_DN	0.130754917278437	-2.03443056849619	156	3	0.0306122448979592	98	12187	16848,17886,19264	Lfng,Myh9,Ptprc
GSE3982_EOSINOPHIL_VS_BASOPHIL_DN	GSE3982_EOSINOPHIL_VS_BASOPHIL_DN	0.130754917278437	-2.03443056849619	156	3	0.0306122448979592	98	12187	270106,14127,19941	Rpl13,Fcer1g,Rpl26
GSE11961_MEMORY_BCELL_DAY7_VS_GERMINAL_CENTER_BCELL_DAY40_DN	GSE11961_MEMORY_BCELL_DAY7_VS_GERMINAL_CENTER_BCELL_DAY40_DN	0.130754917278437	-2.03443056849619	156	3	0.0306122448979592	98	12187	21807,22352,19275	Tsc22d1,Vim,Ptprn
GSE17721_POLYIC_VS_GARDIQUIMOD_1H_BMDC_UP	GSE17721_POLYIC_VS_GARDIQUIMOD_1H_BMDC_UP	0.130754917278437	-2.03443056849619	156	3	0.0306122448979592	98	12187	20732,67115,21949	Spint1,Rpl14,Tnfsf8
GSE28237_FOLLICULAR_VS_LATE_GC_BCELL_DN	GSE28237_FOLLICULAR_VS_LATE_GC_BCELL_DN	0.130754917278437	-2.03443056849619	156	3	0.0306122448979592	98	12187	66058,21838,12323	Tmem176a,Thy1,Camk2b
GSE37301_HEMATOPOIETIC_STEM_CELL_VS_MULTIPOTENT_PROGENITOR_UP	GSE37301_HEMATOPOIETIC_STEM_CELL_VS_MULTIPOTENT_PROGENITOR_UP	0.130754917278437	-2.03443056849619	156	3	0.0306122448979592	98	12187	16591,20732,18573	Kl,Spint1,Pde1a
GSE27786_LSK_VS_CD4_TCELL_DN	GSE27786_LSK_VS_CD4_TCELL_DN	0.130754917278437	-2.03443056849619	156	3	0.0306122448979592	98	12187	16848,101314,17069	Lfng,Brk1,Ly6e
GSE5589_UNSTIM_VS_180MIN_LPS_STIM_MACROPHAGE_DN	GSE5589_UNSTIM_VS_180MIN_LPS_STIM_MACROPHAGE_DN	0.130754917278437	-2.03443056849619	156	3	0.0306122448979592	98	12187	110052,11815,19264	Dek,Apod,Ptprc
GSE5679_PPARG_LIGAND_ROSIGLITAZONE_VS_RARA_AGONIST_AM580_TREATED_DC_DN	GSE5679_PPARG_LIGAND_ROSIGLITAZONE_VS_RARA_AGONIST_AM580_TREATED_DC_DN	0.130754917278437	-2.03443056849619	156	3	0.0306122448979592	98	12187	19025,16848,17886	Ctsa,Lfng,Myh9
GSE8835_HEALTHY_VS_CLL_CD4_TCELL_UP	GSE8835_HEALTHY_VS_CLL_CD4_TCELL_UP	0.130754917278437	-2.03443056849619	156	3	0.0306122448979592	98	12187	11461,11815,107373	Actb,Apod,Fam111a
MORF_CTBP1	MORF_CTBP1	0.130754917278437	-2.03443056849619	156	3	0.0306122448979592	98	12187	12988,12857,110052	Csk,Cox4i1,Dek
GSE32034_UNTREATED_VS_ROSIGLIZATONE_TREATED_LY6C_HIGH_MONOCYTE_DN	GSE32034_UNTREATED_VS_ROSIGLIZATONE_TREATED_LY6C_HIGH_MONOCYTE_DN	0.130754917278437	-2.03443056849619	156	3	0.0306122448979592	98	12187	12774,17313,67115	Ccr5,Mgp,Rpl14
GSE17721_LPS_VS_CPG_2H_BMDC_DN	GSE17721_LPS_VS_CPG_2H_BMDC_DN	0.130754917278437	-2.03443056849619	156	3	0.0306122448979592	98	12187	12774,12514,12978	Ccr5,Cd68,Csf1r
HELLER_HDAC_TARGETS_UP	HELLER_HDAC_TARGETS_UP	0.132051056146754	-2.02456664218878	243	4	0.0408163265306122	98	12187	64540,72961,15512,14824	Tspan4,Slc17a7,Hspa2,Grn
GO_GUANYL_NUCLEOTIDE_EXCHANGE_FACTOR_ACTIVITY	GO_GUANYL_NUCLEOTIDE_EXCHANGE_FACTOR_ACTIVITY	0.132051056146754	-2.02456664218878	243	4	0.0408163265306122	98	12187	12323,74760,14172,16591	Camk2b,Rab3il1,Fgf18,Kl
GO_PERINUCLEAR_REGION_OF_CYTOPLASM	GO_PERINUCLEAR_REGION_OF_CYTOPLASM	0.132408748839137	-2.0218615588169	528	7	0.0714285714285714	98	12187	22320,67500,11815,13030,13057,12759,20200	Vamp8,Ccar1,Apod,Ctsb,Cyba,Clu,S100a6
GSE22432_UNTREATED_VS_TGFB1_TREATED_COMMON_DC_PROGENITOR_DN	GSE22432_UNTREATED_VS_TGFB1_TREATED_COMMON_DC_PROGENITOR_DN	0.132567337091612	-2.02066455818301	157	3	0.0306122448979592	98	12187	15163,328833,19171	Hcls1,Treml2,Psmb10
GSE7548_DAY7_VS_DAY28_PCC_IMMUNIZATION_CD4_TCELL_UP	GSE7548_DAY7_VS_DAY28_PCC_IMMUNIZATION_CD4_TCELL_UP	0.132567337091612	-2.02066455818301	157	3	0.0306122448979592	98	12187	67533,12978,16177	Ppfibp1,Csf1r,Il1r1
GSE9988_ANTI_TREM1_VS_LPS_MONOCYTE_UP	GSE9988_ANTI_TREM1_VS_LPS_MONOCYTE_UP	0.132567337091612	-2.02066455818301	157	3	0.0306122448979592	98	12187	13521,239743,73723	Slc26a2,Klhl6,Sh3bgrl3
E2F1_UP.V1_DN	E2F1_UP.V1_DN	0.132567337091612	-2.02066455818301	157	3	0.0306122448979592	98	12187	12266,20716,16177	C3,Serpina3n,Il1r1
GSE8921_UNSTIM_VS_TLR1_2_STIM_MONOCYTE_24H_UP	GSE8921_UNSTIM_VS_TLR1_2_STIM_MONOCYTE_24H_UP	0.132567337091612	-2.02066455818301	157	3	0.0306122448979592	98	12187	19264,12259,12260	Ptprc,C1qa,C1qb
GSE339_EX_VIVO_VS_IN_CULTURE_CD4CD8DN_DC_DN	GSE339_EX_VIVO_VS_IN_CULTURE_CD4CD8DN_DC_DN	0.132567337091612	-2.02066455818301	157	3	0.0306122448979592	98	12187	67500,16177,11461	Ccar1,Il1r1,Actb
GSE9650_EFFECTOR_VS_MEMORY_CD8_TCELL_UP	GSE9650_EFFECTOR_VS_MEMORY_CD8_TCELL_UP	0.132567337091612	-2.02066455818301	157	3	0.0306122448979592	98	12187	19025,16409,12514	Ctsa,Itgam,Cd68
GSE46606_DAY1_VS_DAY3_CD40L_IL2_IL5_STIMULATED_BCELL_DN	GSE46606_DAY1_VS_DAY3_CD40L_IL2_IL5_STIMULATED_BCELL_DN	0.132567337091612	-2.02066455818301	157	3	0.0306122448979592	98	12187	12988,20723,12759	Csk,Serpinb9,Clu
KEGG_ENDOCYTOSIS	KEGG_ENDOCYTOSIS	0.132567337091612	-2.02066455818301	157	3	0.0306122448979592	98	12187	12978,15512,12774	Csf1r,Hspa2,Ccr5
MORF_PAX7	MORF_PAX7	0.132567337091612	-2.02066455818301	157	3	0.0306122448979592	98	12187	20525,14172,72961	Slc2a1,Fgf18,Slc17a7
GSE11961_MEMORY_BCELL_DAY7_VS_GERMINAL_CENTER_BCELL_DAY7_DN	GSE11961_MEMORY_BCELL_DAY7_VS_GERMINAL_CENTER_BCELL_DAY7_DN	0.132567337091612	-2.02066455818301	157	3	0.0306122448979592	98	12187	12978,19354,107373	Csf1r,Rac2,Fam111a
GSE29618_PDC_VS_MDC_DAY7_FLU_VACCINE_DN	GSE29618_PDC_VS_MDC_DAY7_FLU_VACCINE_DN	0.132567337091612	-2.02066455818301	157	3	0.0306122448979592	98	12187	16828,14131,12978	Ldha,Fcgr3,Csf1r
GO_BASOLATERAL_PLASMA_MEMBRANE	GO_BASOLATERAL_PLASMA_MEMBRANE	0.132567337091612	-2.02066455818301	157	3	0.0306122448979592	98	12187	16194,108030,20525	Il6ra,Lin7a,Slc2a1
GSE17721_LPS_VS_POLYIC_1H_BMDC_DN	GSE17721_LPS_VS_POLYIC_1H_BMDC_DN	0.132567337091612	-2.02066455818301	157	3	0.0306122448979592	98	12187	12266,73723,12759	C3,Sh3bgrl3,Clu
GSE18893_TCONV_VS_TREG_2H_CULTURE_UP	GSE18893_TCONV_VS_TREG_2H_CULTURE_UP	0.132567337091612	-2.02066455818301	157	3	0.0306122448979592	98	12187	239743,12857,12759	Klhl6,Cox4i1,Clu
GSE40666_NAIVE_VS_EFFECTOR_CD8_TCELL_DN	GSE40666_NAIVE_VS_EFFECTOR_CD8_TCELL_DN	0.132567337091612	-2.02066455818301	157	3	0.0306122448979592	98	12187	19186,14127,108030	Psme1,Fcer1g,Lin7a
ACEVEDO_LIVER_CANCER_WITH_H3K27ME3_UP	ACEVEDO_LIVER_CANCER_WITH_H3K27ME3_UP	0.132567337091612	-2.02066455818301	157	3	0.0306122448979592	98	12187	18573,17313,16591	Pde1a,Mgp,Kl
GSE1460_CD4_THYMOCYTE_VS_NAIVE_CD4_TCELL_ADULT_BLOOD_DN	GSE1460_CD4_THYMOCYTE_VS_NAIVE_CD4_TCELL_ADULT_BLOOD_DN	0.132567337091612	-2.02066455818301	157	3	0.0306122448979592	98	12187	19186,16194,66395	Psme1,Il6ra,Ahnak
GSE5589_LPS_AND_IL10_VS_LPS_AND_IL6_STIM_MACROPHAGE_45MIN_DN	GSE5589_LPS_AND_IL10_VS_LPS_AND_IL6_STIM_MACROPHAGE_45MIN_DN	0.132567337091612	-2.02066455818301	157	3	0.0306122448979592	98	12187	76905,20723,11815	Lrg1,Serpinb9,Apod
GO_POSITIVE_REGULATION_OF_CELL_CELL_ADHESION	GO_POSITIVE_REGULATION_OF_CELL_CELL_ADHESION	0.132567337091612	-2.02066455818301	157	3	0.0306122448979592	98	12187	19264,21838,12988	Ptprc,Thy1,Csk
GSE360_CTRL_VS_M_TUBERCULOSIS_MAC_UP	GSE360_CTRL_VS_M_TUBERCULOSIS_MAC_UP	0.132567337091612	-2.02066455818301	157	3	0.0306122448979592	98	12187	22320,12857,20732	Vamp8,Cox4i1,Spint1
GSE14308_TH1_VS_TH17_UP	GSE14308_TH1_VS_TH17_UP	0.132567337091612	-2.02066455818301	157	3	0.0306122448979592	98	12187	73723,16012,19186	Sh3bgrl3,Igfbp6,Psme1
GSE17721_CTRL_VS_GARDIQUIMOD_0.5H_BMDC_DN	GSE17721_CTRL_VS_GARDIQUIMOD_0.5H_BMDC_DN	0.132567337091612	-2.02066455818301	157	3	0.0306122448979592	98	12187	15512,14264,12323	Hspa2,Fmod,Camk2b
GO_PLASMA_MEMBRANE_RAFT	GO_PLASMA_MEMBRANE_RAFT	0.132735161688812	-2.019399401463	79	2	0.0204081632653061	98	12187	13030,20525	Ctsb,Slc2a1
LI_DCP2_BOUND_MRNA	LI_DCP2_BOUND_MRNA	0.132735161688812	-2.019399401463	79	2	0.0204081632653061	98	12187	20103,67184	Rps5,Ndufa13
GSE40274_FOXP3_VS_FOXP3_AND_SATB1_TRANSDUCED_ACTIVATED_CD4_TCELL_UP	GSE40274_FOXP3_VS_FOXP3_AND_SATB1_TRANSDUCED_ACTIVATED_CD4_TCELL_UP	0.132735161688812	-2.019399401463	79	2	0.0204081632653061	98	12187	16012,12259	Igfbp6,C1qa
GO_EXTRINSIC_COMPONENT_OF_CYTOPLASMIC_SIDE_OF_PLASMA_MEMBRANE	GO_EXTRINSIC_COMPONENT_OF_CYTOPLASMIC_SIDE_OF_PLASMA_MEMBRANE	0.132735161688812	-2.019399401463	79	2	0.0204081632653061	98	12187	20200,12988	S100a6,Csk
MARTINEZ_RB1_TARGETS_UP	MARTINEZ_RB1_TARGETS_UP	0.133344728407773	-2.01481756113573	529	7	0.0714285714285714	98	12187	22320,13030,11461,23945,76905,12323,12260	Vamp8,Ctsb,Actb,Mgll,Lrg1,Camk2b,C1qb
GSE20484_MCSG_VS_CXCL4_MONOCYTE_DERIVED_MACROPHAGE_DN	GSE20484_MCSG_VS_CXCL4_MONOCYTE_DERIVED_MACROPHAGE_DN	0.134388645752707	-2.00701933546846	158	3	0.0306122448979592	98	12187	12260,66395,16194	C1qb,Ahnak,Il6ra
GSE5589_IL6_KO_VS_IL10_KO_LPS_STIM_MACROPHAGE_180MIN_UP	GSE5589_IL6_KO_VS_IL10_KO_LPS_STIM_MACROPHAGE_180MIN_UP	0.134388645752707	-2.00701933546846	158	3	0.0306122448979592	98	12187	16409,66395,12857	Itgam,Ahnak,Cox4i1
GSE2770_IL12_AND_TGFB_VS_IL4_TREATED_ACT_CD4_TCELL_2H_UP	GSE2770_IL12_AND_TGFB_VS_IL4_TREATED_ACT_CD4_TCELL_2H_UP	0.134388645752707	-2.00701933546846	158	3	0.0306122448979592	98	12187	13030,12266,21807	Ctsb,C3,Tsc22d1
GSE16697_CD4_TCELL_VS_TFH_CD4_TCELL_DN	GSE16697_CD4_TCELL_VS_TFH_CD4_TCELL_DN	0.134388645752707	-2.00701933546846	158	3	0.0306122448979592	98	12187	16194,16848,21949	Il6ra,Lfng,Tnfsf8
GSE17721_CTRL_VS_LPS_12H_BMDC_UP	GSE17721_CTRL_VS_LPS_12H_BMDC_UP	0.134388645752707	-2.00701933546846	158	3	0.0306122448979592	98	12187	19025,270106,20116	Ctsa,Rpl13,Rps8
GSE3982_DC_VS_BASOPHIL_UP	GSE3982_DC_VS_BASOPHIL_UP	0.134388645752707	-2.00701933546846	158	3	0.0306122448979592	98	12187	14824,12259,13057	Grn,C1qa,Cyba
GSE7460_TCONV_VS_TREG_THYMUS_DN	GSE7460_TCONV_VS_TREG_THYMUS_DN	0.134388645752707	-2.00701933546846	158	3	0.0306122448979592	98	12187	20200,21949,22780	S100a6,Tnfsf8,Ikzf3
ERB2_UP.V1_DN	ERB2_UP.V1_DN	0.134388645752707	-2.00701933546846	158	3	0.0306122448979592	98	12187	286940,13521,17313	Flnb,Slc26a2,Mgp
GSE17301_IFNA2_VS_IFNA5_STIM_ACD3_ACD28_ACT_CD8_TCELL_UP	GSE17301_IFNA2_VS_IFNA5_STIM_ACD3_ACD28_ACT_CD8_TCELL_UP	0.134388645752707	-2.00701933546846	158	3	0.0306122448979592	98	12187	12857,12988,15163	Cox4i1,Csk,Hcls1
GSE25087_FETAL_VS_ADULT_TCONV_UP	GSE25087_FETAL_VS_ADULT_TCONV_UP	0.134388645752707	-2.00701933546846	158	3	0.0306122448979592	98	12187	19186,101314,13030	Psme1,Brk1,Ctsb
GSE21360_TERTIARY_VS_QUATERNARY_MEMORY_CD8_TCELL_UP	GSE21360_TERTIARY_VS_QUATERNARY_MEMORY_CD8_TCELL_UP	0.134388645752707	-2.00701933546846	158	3	0.0306122448979592	98	12187	17069,16848,74760	Ly6e,Lfng,Rab3il1
GSE5455_EX_VIVO_VS_POST_24H_INCUBATION_MONOCYTES_FROM_TUMOR_BEARING_MOUSE_DN	GSE5455_EX_VIVO_VS_POST_24H_INCUBATION_MONOCYTES_FROM_TUMOR_BEARING_MOUSE_DN	0.134388645752707	-2.00701933546846	158	3	0.0306122448979592	98	12187	16848,19025,14131	Lfng,Ctsa,Fcgr3
GSE36392_EOSINOPHIL_VS_NEUTROPHIL_IL25_TREATED_LUNG_UP	GSE36392_EOSINOPHIL_VS_NEUTROPHIL_IL25_TREATED_LUNG_UP	0.134388645752707	-2.00701933546846	158	3	0.0306122448979592	98	12187	230863,328833,239743	Sh2d5,Treml2,Klhl6
GO_REGULATION_OF_TRANSPORTER_ACTIVITY	GO_REGULATION_OF_TRANSPORTER_ACTIVITY	0.134388645752707	-2.00701933546846	158	3	0.0306122448979592	98	12187	15512,66395,13040	Hspa2,Ahnak,Ctss
GSE24634_NAIVE_CD4_TCELL_VS_DAY7_IL4_CONV_TREG_UP	GSE24634_NAIVE_CD4_TCELL_VS_DAY7_IL4_CONV_TREG_UP	0.134388645752707	-2.00701933546846	158	3	0.0306122448979592	98	12187	21949,21807,286940	Tnfsf8,Tsc22d1,Flnb
GSE2770_IL12_VS_TGFB_AND_IL12_TREATED_ACT_CD4_TCELL_48H_UP	GSE2770_IL12_VS_TGFB_AND_IL12_TREATED_ACT_CD4_TCELL_48H_UP	0.134388645752707	-2.00701933546846	158	3	0.0306122448979592	98	12187	22352,17886,328833	Vim,Myh9,Treml2
GSE26669_CD4_VS_CD8_TCELL_IN_MLR_COSTIM_BLOCK_DN	GSE26669_CD4_VS_CD8_TCELL_IN_MLR_COSTIM_BLOCK_DN	0.134388645752707	-2.00701933546846	158	3	0.0306122448979592	98	12187	239743,16012,12323	Klhl6,Igfbp6,Camk2b
GSE3982_MAC_VS_CENT_MEMORY_CD4_TCELL_UP	GSE3982_MAC_VS_CENT_MEMORY_CD4_TCELL_UP	0.134388645752707	-2.00701933546846	158	3	0.0306122448979592	98	12187	21807,13040,73723	Tsc22d1,Ctss,Sh3bgrl3
GSE29618_MONOCYTE_VS_PDC_DAY7_FLU_VACCINE_DN	GSE29618_MONOCYTE_VS_PDC_DAY7_FLU_VACCINE_DN	0.134388645752707	-2.00701933546846	158	3	0.0306122448979592	98	12187	286940,20525,67427	Flnb,Slc2a1,Rps20
GSE20727_CTRL_VS_ROS_INH_AND_DNFB_ALLERGEN_TREATED_DC_UP	GSE20727_CTRL_VS_ROS_INH_AND_DNFB_ALLERGEN_TREATED_DC_UP	0.134388645752707	-2.00701933546846	158	3	0.0306122448979592	98	12187	16848,12857,73723	Lfng,Cox4i1,Sh3bgrl3
GSE37301_RAG2_KO_VS_RAG2_AND_ETS1_KO_NK_CELL_UP	GSE37301_RAG2_KO_VS_RAG2_AND_ETS1_KO_NK_CELL_UP	0.134388645752707	-2.00701933546846	158	3	0.0306122448979592	98	12187	17476,64540,12266	Mpeg1,Tspan4,C3
GOZGIT_ESR1_TARGETS_DN	GOZGIT_ESR1_TARGETS_DN	0.135226722272324	-2.00080248496022	531	7	0.0714285714285714	98	12187	13040,16012,12759,20200,20716,11815,108030	Ctss,Igfbp6,Clu,S100a6,Serpina3n,Apod,Lin7a
GO_SULFUR_COMPOUND_TRANSMEMBRANE_TRANSPORTER_ACTIVITY	GO_SULFUR_COMPOUND_TRANSMEMBRANE_TRANSPORTER_ACTIVITY	0.135350779377705	-1.99988550469899	18	1	0.0102040816326531	98	12187	13521	Slc26a2
REACTOME_PYRUVATE_METABOLISM	REACTOME_PYRUVATE_METABOLISM	0.135350779377705	-1.99988550469899	18	1	0.0102040816326531	98	12187	16828	Ldha
chr15q13	chr15q13	0.135350779377705	-1.99988550469899	18	1	0.0102040816326531	98	12187	20732	Spint1
GO_CELLULAR_RESPONSE_TO_GAMMA_RADIATION	GO_CELLULAR_RESPONSE_TO_GAMMA_RADIATION	0.135350779377705	-1.99988550469899	18	1	0.0102040816326531	98	12187	13057	Cyba
GENTILE_UV_HIGH_DOSE_UP	GENTILE_UV_HIGH_DOSE_UP	0.135350779377705	-1.99988550469899	18	1	0.0102040816326531	98	12187	67427	Rps20
WANG_BARRETTS_ESOPHAGUS_DN	WANG_BARRETTS_ESOPHAGUS_DN	0.135350779377705	-1.99988550469899	18	1	0.0102040816326531	98	12187	13030	Ctsb
GO_CELLULAR_RESPONSE_TO_OSMOTIC_STRESS	GO_CELLULAR_RESPONSE_TO_OSMOTIC_STRESS	0.135350779377705	-1.99988550469899	18	1	0.0102040816326531	98	12187	12335	Capn3
GO_NUCLEAR_EUCHROMATIN	GO_NUCLEAR_EUCHROMATIN	0.135350779377705	-1.99988550469899	18	1	0.0102040816326531	98	12187	69539	Trnp1
TONKS_TARGETS_OF_RUNX1_RUNX1T1_FUSION_SUSTAINED_IN_MONOCYTE_UP	TONKS_TARGETS_OF_RUNX1_RUNX1T1_FUSION_SUSTAINED_IN_MONOCYTE_UP	0.135350779377705	-1.99988550469899	18	1	0.0102040816326531	98	12187	67533	Ppfibp1
GO_SYNCYTIUM_FORMATION	GO_SYNCYTIUM_FORMATION	0.135350779377705	-1.99988550469899	18	1	0.0102040816326531	98	12187	17886	Myh9
GO_CYCLIC_NUCLEOTIDE_PHOSPHODIESTERASE_ACTIVITY	GO_CYCLIC_NUCLEOTIDE_PHOSPHODIESTERASE_ACTIVITY	0.135350779377705	-1.99988550469899	18	1	0.0102040816326531	98	12187	18573	Pde1a
BIOCARTA_ETS_PATHWAY	BIOCARTA_ETS_PATHWAY	0.135350779377705	-1.99988550469899	18	1	0.0102040816326531	98	12187	12978	Csf1r
BIOCARTA_PGC1A_PATHWAY	BIOCARTA_PGC1A_PATHWAY	0.135350779377705	-1.99988550469899	18	1	0.0102040816326531	98	12187	12323	Camk2b
CAVARD_LIVER_CANCER_MALIGNANT_VS_BENIGN	CAVARD_LIVER_CANCER_MALIGNANT_VS_BENIGN	0.135350779377705	-1.99988550469899	18	1	0.0102040816326531	98	12187	11461	Actb
ALONSO_METASTASIS_DN	ALONSO_METASTASIS_DN	0.135350779377705	-1.99988550469899	18	1	0.0102040816326531	98	12187	16848	Lfng
GO_T_CELL_DIFFERENTIATION_INVOLVED_IN_IMMUNE_RESPONSE	GO_T_CELL_DIFFERENTIATION_INVOLVED_IN_IMMUNE_RESPONSE	0.135350779377705	-1.99988550469899	18	1	0.0102040816326531	98	12187	14127	Fcer1g
REACTOME_STRIATED_MUSCLE_CONTRACTION	REACTOME_STRIATED_MUSCLE_CONTRACTION	0.135350779377705	-1.99988550469899	18	1	0.0102040816326531	98	12187	22352	Vim
YE_METASTATIC_LIVER_CANCER	YE_METASTATIC_LIVER_CANCER	0.135350779377705	-1.99988550469899	18	1	0.0102040816326531	98	12187	16012	Igfbp6
GO_PROTEIN_DISULFIDE_OXIDOREDUCTASE_ACTIVITY	GO_PROTEIN_DISULFIDE_OXIDOREDUCTASE_ACTIVITY	0.135350779377705	-1.99988550469899	18	1	0.0102040816326531	98	12187	73723	Sh3bgrl3
GO_THREONINE_TYPE_PEPTIDASE_ACTIVITY	GO_THREONINE_TYPE_PEPTIDASE_ACTIVITY	0.135350779377705	-1.99988550469899	18	1	0.0102040816326531	98	12187	19171	Psmb10
REACTOME_NITRIC_OXIDE_STIMULATES_GUANYLATE_CYCLASE	REACTOME_NITRIC_OXIDE_STIMULATES_GUANYLATE_CYCLASE	0.135350779377705	-1.99988550469899	18	1	0.0102040816326531	98	12187	18573	Pde1a
REACTOME_KERATAN_SULFATE_BIOSYNTHESIS	REACTOME_KERATAN_SULFATE_BIOSYNTHESIS	0.135350779377705	-1.99988550469899	18	1	0.0102040816326531	98	12187	14264	Fmod
GO_REGULATION_OF_PROTEIN_ACTIVATION_CASCADE	GO_REGULATION_OF_PROTEIN_ACTIVATION_CASCADE	0.135350779377705	-1.99988550469899	18	1	0.0102040816326531	98	12187	12266	C3
GO_RESPONSE_TO_LIPOPROTEIN_PARTICLE	GO_RESPONSE_TO_LIPOPROTEIN_PARTICLE	0.135350779377705	-1.99988550469899	18	1	0.0102040816326531	98	12187	14127	Fcer1g
REACTOME_INSULIN_SYNTHESIS_AND_PROCESSING	REACTOME_INSULIN_SYNTHESIS_AND_PROCESSING	0.135350779377705	-1.99988550469899	18	1	0.0102040816326531	98	12187	18549	Pcsk2
KEGG_TASTE_TRANSDUCTION	KEGG_TASTE_TRANSDUCTION	0.135350779377705	-1.99988550469899	18	1	0.0102040816326531	98	12187	18573	Pde1a
GO_ENDOCRINE_SYSTEM_DEVELOPMENT	GO_ENDOCRINE_SYSTEM_DEVELOPMENT	0.135458309180619	-1.99909136732983	80	2	0.0204081632653061	98	12187	12759,16194	Clu,Il6ra
SMITH_TERT_TARGETS_DN	SMITH_TERT_TARGETS_DN	0.135458309180619	-1.99909136732983	80	2	0.0204081632653061	98	12187	15512,21838	Hspa2,Thy1
GO_LIPASE_ACTIVITY	GO_LIPASE_ACTIVITY	0.135458309180619	-1.99909136732983	80	2	0.0204081632653061	98	12187	12774,23945	Ccr5,Mgll
HALLMARK_INTERFERON_ALPHA_RESPONSE	HALLMARK_INTERFERON_ALPHA_RESPONSE	0.135458309180619	-1.99909136732983	80	2	0.0204081632653061	98	12187	17069,19186	Ly6e,Psme1
GO_PEPTIDE_RECEPTOR_ACTIVITY	GO_PEPTIDE_RECEPTOR_ACTIVITY	0.135458309180619	-1.99909136732983	80	2	0.0204081632653061	98	12187	12774,17202	Ccr5,Mc4r
GSE22601_IMMATURE_CD4_SINGLE_POSITIVE_VS_DOUBLE_POSITIVE_THYMOCYTE_UP	GSE22601_IMMATURE_CD4_SINGLE_POSITIVE_VS_DOUBLE_POSITIVE_THYMOCYTE_UP	0.135458309180619	-1.99909136732983	80	2	0.0204081632653061	98	12187	11815,242667	Apod,Dlgap3
GO_REGULATION_OF_WOUND_HEALING	GO_REGULATION_OF_WOUND_HEALING	0.135458309180619	-1.99909136732983	80	2	0.0204081632653061	98	12187	12335,14127	Capn3,Fcer1g
GO_ENDOSOME	GO_ENDOSOME	0.135664757193744	-1.99756845704569	632	8	0.0816326530612245	98	12187	13040,12514,12774,110351,22320,13030,19275,13057	Ctss,Cd68,Ccr5,Rap1gap,Vamp8,Ctsb,Ptprn,Cyba
GSE17721_POLYIC_VS_GARDIQUIMOD_2H_BMDC_DN	GSE17721_POLYIC_VS_GARDIQUIMOD_2H_BMDC_DN	0.136218736183119	-1.99349333097504	159	3	0.0306122448979592	98	12187	12260,12514,12335	C1qb,Cd68,Capn3
GSE17721_CTRL_VS_GARDIQUIMOD_12H_BMDC_UP	GSE17721_CTRL_VS_GARDIQUIMOD_12H_BMDC_UP	0.136218736183119	-1.99349333097504	159	3	0.0306122448979592	98	12187	19025,20103,67184	Ctsa,Rps5,Ndufa13
GSE25088_CTRL_VS_ROSIGLITAZONE_STIM_STAT6_KO_MACROPHAGE_DN	GSE25088_CTRL_VS_ROSIGLITAZONE_STIM_STAT6_KO_MACROPHAGE_DN	0.136218736183119	-1.99349333097504	159	3	0.0306122448979592	98	12187	13040,22352,19186	Ctss,Vim,Psme1
GSE22611_NOD2_TRANSDUCED_VS_CTRL_HEK293T_STIMULATED_WITH_MDP_2H_DN	GSE22611_NOD2_TRANSDUCED_VS_CTRL_HEK293T_STIMULATED_WITH_MDP_2H_DN	0.136218736183119	-1.99349333097504	159	3	0.0306122448979592	98	12187	12857,16828,20525	Cox4i1,Ldha,Slc2a1
GSE25123_CTRL_VS_IL4_AND_ROSIGLITAZONE_STIM_PPARG_KO_MACROPHAGE_DN	GSE25123_CTRL_VS_IL4_AND_ROSIGLITAZONE_STIM_PPARG_KO_MACROPHAGE_DN	0.136218736183119	-1.99349333097504	159	3	0.0306122448979592	98	12187	328833,11522,12335	Treml2,Adh1,Capn3
GSE45382_UNTREATED_VS_TGFB_TREATED_MACROPHAGES_UP	GSE45382_UNTREATED_VS_TGFB_TREATED_MACROPHAGES_UP	0.136218736183119	-1.99349333097504	159	3	0.0306122448979592	98	12187	12774,19354,73723	Ccr5,Rac2,Sh3bgrl3
GSE12845_IGD_POS_VS_NEG_BLOOD_BCELL_DN	GSE12845_IGD_POS_VS_NEG_BLOOD_BCELL_DN	0.136218736183119	-1.99349333097504	159	3	0.0306122448979592	98	12187	19025,14824,23945	Ctsa,Grn,Mgll
GSE2770_IL12_VS_IL4_TREATED_ACT_CD4_TCELL_48H_UP	GSE2770_IL12_VS_IL4_TREATED_ACT_CD4_TCELL_48H_UP	0.136218736183119	-1.99349333097504	159	3	0.0306122448979592	98	12187	21838,23945,14131	Thy1,Mgll,Fcgr3
GSE16385_MONOCYTE_VS_12H_ROSIGLITAZONE_IFNG_TNF_TREATED_MACROPHAGE_UP	GSE16385_MONOCYTE_VS_12H_ROSIGLITAZONE_IFNG_TNF_TREATED_MACROPHAGE_UP	0.136218736183119	-1.99349333097504	159	3	0.0306122448979592	98	12187	15163,12857,16409	Hcls1,Cox4i1,Itgam
GSE360_DC_VS_MAC_B_MALAYI_HIGH_DOSE_UP	GSE360_DC_VS_MAC_B_MALAYI_HIGH_DOSE_UP	0.136218736183119	-1.99349333097504	159	3	0.0306122448979592	98	12187	16177,12988,17886	Il1r1,Csk,Myh9
GSE41176_UNSTIM_VS_ANTI_IGM_STIM_TAK1_KO_BCELL_24H_UP	GSE41176_UNSTIM_VS_ANTI_IGM_STIM_TAK1_KO_BCELL_24H_UP	0.136218736183119	-1.99349333097504	159	3	0.0306122448979592	98	12187	270106,107373,110052	Rpl13,Fam111a,Dek
GSE15767_MED_VS_SCS_MAC_LN_UP	GSE15767_MED_VS_SCS_MAC_LN_UP	0.136218736183119	-1.99349333097504	159	3	0.0306122448979592	98	12187	12514,217203,14127	Cd68,Tmem106a,Fcer1g
GSE8621_UNSTIM_VS_LPS_STIM_MACROPHAGE_UP	GSE8621_UNSTIM_VS_LPS_STIM_MACROPHAGE_UP	0.136218736183119	-1.99349333097504	159	3	0.0306122448979592	98	12187	328833,16177,12890	Treml2,Il1r1,Cplx2
GSE43955_TH0_VS_TGFB_IL6_TH17_ACT_CD4_TCELL_10H_UP	GSE43955_TH0_VS_TGFB_IL6_TH17_ACT_CD4_TCELL_10H_UP	0.136218736183119	-1.99349333097504	159	3	0.0306122448979592	98	12187	14580,21838,16828	Gfap,Thy1,Ldha
GSE360_L_DONOVANI_VS_M_TUBERCULOSIS_MAC_UP	GSE360_L_DONOVANI_VS_M_TUBERCULOSIS_MAC_UP	0.136218736183119	-1.99349333097504	159	3	0.0306122448979592	98	12187	17313,66395,16177	Mgp,Ahnak,Il1r1
GSE13411_NAIVE_VS_SWITCHED_MEMORY_BCELL_DN	GSE13411_NAIVE_VS_SWITCHED_MEMORY_BCELL_DN	0.136218736183119	-1.99349333097504	159	3	0.0306122448979592	98	12187	108030,22352,270106	Lin7a,Vim,Rpl13
GSE41087_WT_VS_FOXP3_MUT_ANTI_CD3_CD28_STIM_CD4_TCELL_DN	GSE41087_WT_VS_FOXP3_MUT_ANTI_CD3_CD28_STIM_CD4_TCELL_DN	0.136218736183119	-1.99349333097504	159	3	0.0306122448979592	98	12187	14127,74760,64540	Fcer1g,Rab3il1,Tspan4
GSE13484_UNSTIM_VS_12H_YF17D_VACCINE_STIM_PBMC_DN	GSE13484_UNSTIM_VS_12H_YF17D_VACCINE_STIM_PBMC_DN	0.136218736183119	-1.99349333097504	159	3	0.0306122448979592	98	12187	13057,22780,16828	Cyba,Ikzf3,Ldha
GSE39916_B_CELL_SPLEEN_VS_PLASMA_CELL_BONE_MARROW_DN	GSE39916_B_CELL_SPLEEN_VS_PLASMA_CELL_BONE_MARROW_DN	0.136218736183119	-1.99349333097504	159	3	0.0306122448979592	98	12187	66395,20200,14824	Ahnak,S100a6,Grn
GSE31622_WT_VS_KLF3_KO_BCELL_DN	GSE31622_WT_VS_KLF3_KO_BCELL_DN	0.136218736183119	-1.99349333097504	159	3	0.0306122448979592	98	12187	21949,23945,74760	Tnfsf8,Mgll,Rab3il1
GSE29164_UNTREATED_VS_CD8_TCELL_AND_IL12_TREATED_MELANOMA_DAY7_DN	GSE29164_UNTREATED_VS_CD8_TCELL_AND_IL12_TREATED_MELANOMA_DAY7_DN	0.136218736183119	-1.99349333097504	159	3	0.0306122448979592	98	12187	12759,20723,22320	Clu,Serpinb9,Vamp8
GRADE_COLON_AND_RECTAL_CANCER_UP	GRADE_COLON_AND_RECTAL_CANCER_UP	0.136332404880601	-1.99265922179737	246	4	0.0408163265306122	98	12187	13030,16828,17069,21838	Ctsb,Ldha,Ly6e,Thy1
GSE22886_DAY0_VS_DAY1_MONOCYTE_IN_CULTURE_UP	GSE22886_DAY0_VS_DAY1_MONOCYTE_IN_CULTURE_UP	0.138057501239687	-1.98008500496022	160	3	0.0306122448979592	98	12187	19941,20116,20103	Rpl26,Rps8,Rps5
GSE17721_CTRL_VS_LPS_2H_BMDC_DN	GSE17721_CTRL_VS_LPS_2H_BMDC_DN	0.138057501239687	-1.98008500496022	160	3	0.0306122448979592	98	12187	21807,14172,286940	Tsc22d1,Fgf18,Flnb
GSE40068_CXCR5NEG_BCL6NEG_CD4_TCELL_VS_CXCR5POS_BCL6NEG_TFH_UP	GSE40068_CXCR5NEG_BCL6NEG_CD4_TCELL_VS_CXCR5POS_BCL6NEG_TFH_UP	0.138057501239687	-1.98008500496022	160	3	0.0306122448979592	98	12187	14824,14127,20723	Grn,Fcer1g,Serpinb9
GSE11961_UNSTIM_VS_ANTI_IGM_AND_CD40_STIM_6H_FOLLICULAR_BCELL_DN	GSE11961_UNSTIM_VS_ANTI_IGM_AND_CD40_STIM_6H_FOLLICULAR_BCELL_DN	0.138057501239687	-1.98008500496022	160	3	0.0306122448979592	98	12187	328833,16194,13040	Treml2,Il6ra,Ctss
GSE3691_CONVENTIONAL_VS_PLASMACYTOID_DC_SPLEEN_UP	GSE3691_CONVENTIONAL_VS_PLASMACYTOID_DC_SPLEEN_UP	0.138057501239687	-1.98008500496022	160	3	0.0306122448979592	98	12187	13030,19264,23945	Ctsb,Ptprc,Mgll
GSE557_WT_VS_CIITA_KO_DC_DN	GSE557_WT_VS_CIITA_KO_DC_DN	0.138057501239687	-1.98008500496022	160	3	0.0306122448979592	98	12187	66058,16194,15512	Tmem176a,Il6ra,Hspa2
GSE46606_DAY1_VS_DAY3_CD40L_IL2_IL5_STIMULATED_IRF4HIGH_BCELL_DN	GSE46606_DAY1_VS_DAY3_CD40L_IL2_IL5_STIMULATED_IRF4HIGH_BCELL_DN	0.138057501239687	-1.98008500496022	160	3	0.0306122448979592	98	12187	328833,67533,22352	Treml2,Ppfibp1,Vim
GSE5589_UNSTIM_VS_180MIN_LPS_AND_IL10_STIM_MACROPHAGE_DN	GSE5589_UNSTIM_VS_180MIN_LPS_AND_IL10_STIM_MACROPHAGE_DN	0.138057501239687	-1.98008500496022	160	3	0.0306122448979592	98	12187	22320,22780,19186	Vamp8,Ikzf3,Psme1
GSE5589_WT_VS_IL6_KO_LPS_STIM_MACROPHAGE_45MIN_DN	GSE5589_WT_VS_IL6_KO_LPS_STIM_MACROPHAGE_45MIN_DN	0.138057501239687	-1.98008500496022	160	3	0.0306122448979592	98	12187	22371,20732,19171	Vwf,Spint1,Psmb10
GSE29618_BCELL_VS_PDC_DN	GSE29618_BCELL_VS_PDC_DN	0.138057501239687	-1.98008500496022	160	3	0.0306122448979592	98	12187	13030,286940,22320	Ctsb,Flnb,Vamp8
GSE41867_DAY6_EFFECTOR_VS_DAY30_MEMORY_CD8_TCELL_LCMV_ARMSTRONG_UP	GSE41867_DAY6_EFFECTOR_VS_DAY30_MEMORY_CD8_TCELL_LCMV_ARMSTRONG_UP	0.138057501239687	-1.98008500496022	160	3	0.0306122448979592	98	12187	239743,22320,12759	Klhl6,Vamp8,Clu
GSE36009_WT_VS_NLRP10_KO_DC_LPS_STIM_DN	GSE36009_WT_VS_NLRP10_KO_DC_LPS_STIM_DN	0.138057501239687	-1.98008500496022	160	3	0.0306122448979592	98	12187	270106,11522,114641	Rpl13,Adh1,Rpl31
GSE3039_CD4_TCELL_VS_NKT_CELL_DN	GSE3039_CD4_TCELL_VS_NKT_CELL_DN	0.138057501239687	-1.98008500496022	160	3	0.0306122448979592	98	12187	20200,16409,16828	S100a6,Itgam,Ldha
GSE42021_TREG_VS_TCONV_PLN_UP	GSE42021_TREG_VS_TCONV_PLN_UP	0.138057501239687	-1.98008500496022	160	3	0.0306122448979592	98	12187	19171,13040,107373	Psmb10,Ctss,Fam111a
GSE5589_LPS_VS_LPS_AND_IL10_STIM_IL6_KO_MACROPHAGE_45MIN_DN	GSE5589_LPS_VS_LPS_AND_IL10_STIM_IL6_KO_MACROPHAGE_45MIN_DN	0.138057501239687	-1.98008500496022	160	3	0.0306122448979592	98	12187	110052,16848,19354	Dek,Lfng,Rac2
GSE23505_IL6_IL1_IL23_VS_IL6_IL1_TGFB_TREATED_CD4_TCELL_DN	GSE23505_IL6_IL1_IL23_VS_IL6_IL1_TGFB_TREATED_CD4_TCELL_DN	0.138057501239687	-1.98008500496022	160	3	0.0306122448979592	98	12187	108030,107373,20200	Lin7a,Fam111a,S100a6
GSE22886_IGG_IGA_MEMORY_BCELL_VS_BM_PLASMA_CELL_UP	GSE22886_IGG_IGA_MEMORY_BCELL_VS_BM_PLASMA_CELL_UP	0.138057501239687	-1.98008500496022	160	3	0.0306122448979592	98	12187	20525,114641,21807	Slc2a1,Rpl31,Tsc22d1
GSE17721_LPS_VS_POLYIC_8H_BMDC_UP	GSE17721_LPS_VS_POLYIC_8H_BMDC_UP	0.138057501239687	-1.98008500496022	160	3	0.0306122448979592	98	12187	14131,14127,19354	Fcgr3,Fcer1g,Rac2
GSE17721_12H_VS_24H_GARDIQUIMOD_BMDC_UP	GSE17721_12H_VS_24H_GARDIQUIMOD_BMDC_UP	0.138057501239687	-1.98008500496022	160	3	0.0306122448979592	98	12187	217203,21807,21838	Tmem106a,Tsc22d1,Thy1
KEGG_NATURAL_KILLER_CELL_MEDIATED_CYTOTOXICITY	KEGG_NATURAL_KILLER_CELL_MEDIATED_CYTOTOXICITY	0.13819406092219	-1.97909634308582	81	2	0.0204081632653061	98	12187	19354,14127	Rac2,Fcer1g
GSE37336_LY6C_POS_VS_NEG_NAIVE_CD4_TCELL_DN	GSE37336_LY6C_POS_VS_NEG_NAIVE_CD4_TCELL_DN	0.13819406092219	-1.97909634308582	81	2	0.0204081632653061	98	12187	66058,20723	Tmem176a,Serpinb9
MIKKELSEN_IPS_ICP_WITH_H3K4ME3_AND_H327ME3	MIKKELSEN_IPS_ICP_WITH_H3K4ME3_AND_H327ME3	0.13819406092219	-1.97909634308582	81	2	0.0204081632653061	98	12187	105653,17202	Phyhip,Mc4r
GO_HYDROLASE_ACTIVITY_ACTING_ON_GLYCOSYL_BONDS	GO_HYDROLASE_ACTIVITY_ACTING_ON_GLYCOSYL_BONDS	0.13819406092219	-1.97909634308582	81	2	0.0204081632653061	98	12187	16591,19025	Kl,Ctsa
GO_PRESYNAPSE	GO_PRESYNAPSE	0.139218079993313	-1.97171365450671	248	4	0.0408163265306122	98	12187	12890,72961,19275,108030	Cplx2,Slc17a7,Ptprn,Lin7a
MEISSNER_NPC_HCP_WITH_H3K4ME2_AND_H3K27ME3	MEISSNER_NPC_HCP_WITH_H3K4ME2_AND_H3K27ME3	0.139218079993313	-1.97171365450671	248	4	0.0408163265306122	98	12187	20732,69539,22780,66395	Spint1,Trnp1,Ikzf3,Ahnak
GO_RESPONSE_TO_METAL_ION	GO_RESPONSE_TO_METAL_ION	0.139218079993313	-1.97171365450671	248	4	0.0408163265306122	98	12187	12259,12266,12759,12335	C1qa,C3,Clu,Capn3
GSE17721_LPS_VS_GARDIQUIMOD_4H_BMDC_DN	GSE17721_LPS_VS_GARDIQUIMOD_4H_BMDC_DN	0.139904833747084	-1.9667928464631	161	3	0.0306122448979592	98	12187	13030,20525,16828	Ctsb,Slc2a1,Ldha
GSE2770_UNTREATED_VS_IL4_TREATED_ACT_CD4_TCELL_6H_UP	GSE2770_UNTREATED_VS_IL4_TREATED_ACT_CD4_TCELL_6H_UP	0.139904833747084	-1.9667928464631	161	3	0.0306122448979592	98	12187	239743,12759,16012	Klhl6,Clu,Igfbp6
GSE17721_PAM3CSK4_VS_GADIQUIMOD_4H_BMDC_DN	GSE17721_PAM3CSK4_VS_GADIQUIMOD_4H_BMDC_DN	0.139904833747084	-1.9667928464631	161	3	0.0306122448979592	98	12187	20732,12774,22320	Spint1,Ccr5,Vamp8
GSE19888_ADENOSINE_A3R_INH_VS_TCELL_MEMBRANES_ACT_MAST_CELL_UP	GSE19888_ADENOSINE_A3R_INH_VS_TCELL_MEMBRANES_ACT_MAST_CELL_UP	0.139904833747084	-1.9667928464631	161	3	0.0306122448979592	98	12187	19171,19186,20723	Psmb10,Psme1,Serpinb9
GSE5679_PPARG_LIGAND_ROSIGLITAZONE_VS_ROSIGLITAZONE_AND_RARA_AGONIST_AM580_TREATED_DC_UP	GSE5679_PPARG_LIGAND_ROSIGLITAZONE_VS_ROSIGLITAZONE_AND_RARA_AGONIST_AM580_TREATED_DC_UP	0.139904833747084	-1.9667928464631	161	3	0.0306122448979592	98	12187	21949,12988,67533	Tnfsf8,Csk,Ppfibp1
GSE17721_POLYIC_VS_CPG_1H_BMDC_DN	GSE17721_POLYIC_VS_CPG_1H_BMDC_DN	0.139904833747084	-1.9667928464631	161	3	0.0306122448979592	98	12187	11522,20723,21807	Adh1,Serpinb9,Tsc22d1
GSE11973_MIR223_KOVS_WT_BONE_MARROW_NEUTROPHIL_UP	GSE11973_MIR223_KOVS_WT_BONE_MARROW_NEUTROPHIL_UP	0.139904833747084	-1.9667928464631	161	3	0.0306122448979592	98	12187	20200,21838,21949	S100a6,Thy1,Tnfsf8
GSE43955_TH0_VS_TGFB_IL6_TH17_ACT_CD4_TCELL_42H_UP	GSE43955_TH0_VS_TGFB_IL6_TH17_ACT_CD4_TCELL_42H_UP	0.139904833747084	-1.9667928464631	161	3	0.0306122448979592	98	12187	66395,13057,20103	Ahnak,Cyba,Rps5
GSE14699_NAIVE_VS_ACT_CD8_TCELL_UP	GSE14699_NAIVE_VS_ACT_CD8_TCELL_UP	0.139904833747084	-1.9667928464631	161	3	0.0306122448979592	98	12187	20200,12335,20723	S100a6,Capn3,Serpinb9
GSE16385_IFNG_TNF_VS_IL4_STIM_MACROPHAGE_UP	GSE16385_IFNG_TNF_VS_IL4_STIM_MACROPHAGE_UP	0.139904833747084	-1.9667928464631	161	3	0.0306122448979592	98	12187	20200,19025,110052	S100a6,Ctsa,Dek
GSE29949_CD8_POS_DC_SPLEEN_VS_MONOCYTE_BONE_MARROW_DN	GSE29949_CD8_POS_DC_SPLEEN_VS_MONOCYTE_BONE_MARROW_DN	0.139904833747084	-1.9667928464631	161	3	0.0306122448979592	98	12187	16177,21949,12857	Il1r1,Tnfsf8,Cox4i1
GSE3039_CD4_TCELL_VS_ALPHAALPHA_CD8_TCELL_UP	GSE3039_CD4_TCELL_VS_ALPHAALPHA_CD8_TCELL_UP	0.139904833747084	-1.9667928464631	161	3	0.0306122448979592	98	12187	76905,22352,64138	Lrg1,Vim,Ctsz
GSE17721_POLYIC_VS_CPG_24H_BMDC_UP	GSE17721_POLYIC_VS_CPG_24H_BMDC_UP	0.139904833747084	-1.9667928464631	161	3	0.0306122448979592	98	12187	22320,12857,11461	Vamp8,Cox4i1,Actb
GSE36826_NORMAL_VS_STAPH_AUREUS_INF_SKIN_DN	GSE36826_NORMAL_VS_STAPH_AUREUS_INF_SKIN_DN	0.139904833747084	-1.9667928464631	161	3	0.0306122448979592	98	12187	12260,64540,12514	C1qb,Tspan4,Cd68
GO_RESPONSE_TO_TUMOR_NECROSIS_FACTOR	GO_RESPONSE_TO_TUMOR_NECROSIS_FACTOR	0.139904833747084	-1.9667928464631	161	3	0.0306122448979592	98	12187	19186,19171,13057	Psme1,Psmb10,Cyba
GSE40666_WT_VS_STAT1_KO_CD8_TCELL_DN	GSE40666_WT_VS_STAT1_KO_CD8_TCELL_DN	0.139904833747084	-1.9667928464631	161	3	0.0306122448979592	98	12187	20723,11522,64540	Serpinb9,Adh1,Tspan4
GSE9650_NAIVE_VS_MEMORY_CD8_TCELL_UP	GSE9650_NAIVE_VS_MEMORY_CD8_TCELL_UP	0.139904833747084	-1.9667928464631	161	3	0.0306122448979592	98	12187	13040,20116,16194	Ctss,Rps8,Il6ra
GSE360_CTRL_VS_L_MAJOR_DC_UP	GSE360_CTRL_VS_L_MAJOR_DC_UP	0.139904833747084	-1.9667928464631	161	3	0.0306122448979592	98	12187	13030,16848,19354	Ctsb,Lfng,Rac2
GSE37533_UNTREATED_VS_PIOGLIZATONE_TREATED_CD4_TCELL_PPARG1_AND_FOXP3_TRASDUCED_UP	GSE37533_UNTREATED_VS_PIOGLIZATONE_TREATED_CD4_TCELL_PPARG1_AND_FOXP3_TRASDUCED_UP	0.139904833747084	-1.9667928464631	161	3	0.0306122448979592	98	12187	22352,16409,21807	Vim,Itgam,Tsc22d1
GO_REGULATION_OF_GTPASE_ACTIVITY	GO_REGULATION_OF_GTPASE_ACTIVITY	0.139989812509232	-1.96618562681174	536	7	0.0714285714285714	98	12187	12323,21838,110351,16591,73723,74760,14172	Camk2b,Thy1,Rap1gap,Kl,Sh3bgrl3,Rab3il1,Fgf18
GO_PROTEIN_SECRETION	GO_PROTEIN_SECRETION	0.140942044002303	-1.95940650854685	82	2	0.0204081632653061	98	12187	19275,17202	Ptprn,Mc4r
GSE360_CTRL_VS_L_DONOVANI_DC_UP	GSE360_CTRL_VS_L_DONOVANI_DC_UP	0.14176062648036	-1.95361537283237	162	3	0.0306122448979592	98	12187	22320,12774,67115	Vamp8,Ccr5,Rpl14
GOLDRATH_EFF_VS_MEMORY_CD8_TCELL_UP	GOLDRATH_EFF_VS_MEMORY_CD8_TCELL_UP	0.14176062648036	-1.95361537283237	162	3	0.0306122448979592	98	12187	12266,17476,20723	C3,Mpeg1,Serpinb9
GSE15330_GRANULOCYTE_MONOCYTE_PROGENITOR_VS_PRO_BCELL_DN	GSE15330_GRANULOCYTE_MONOCYTE_PROGENITOR_VS_PRO_BCELL_DN	0.14176062648036	-1.95361537283237	162	3	0.0306122448979592	98	12187	20200,270106,16848	S100a6,Rpl13,Lfng
GSE17721_PAM3CSK4_VS_GADIQUIMOD_0.5H_BMDC_DN	GSE17721_PAM3CSK4_VS_GADIQUIMOD_0.5H_BMDC_DN	0.14176062648036	-1.95361537283237	162	3	0.0306122448979592	98	12187	19171,110052,17313	Psmb10,Dek,Mgp
GSE1925_CTRL_VS_24H_IFNG_STIM_IFNG_PRIMED_MACROPHAGE_UP	GSE1925_CTRL_VS_24H_IFNG_STIM_IFNG_PRIMED_MACROPHAGE_UP	0.14176062648036	-1.95361537283237	162	3	0.0306122448979592	98	12187	14264,12335,21807	Fmod,Capn3,Tsc22d1
GAL_LEUKEMIC_STEM_CELL_DN	GAL_LEUKEMIC_STEM_CELL_DN	0.14176062648036	-1.95361537283237	162	3	0.0306122448979592	98	12187	16409,12514,12259	Itgam,Cd68,C1qa
GSE17721_LPS_VS_POLYIC_24H_BMDC_DN	GSE17721_LPS_VS_POLYIC_24H_BMDC_DN	0.14176062648036	-1.95361537283237	162	3	0.0306122448979592	98	12187	12988,12514,19186	Csk,Cd68,Psme1
GSE557_CIITA_KO_VS_I_AB_KO_DC_UP	GSE557_CIITA_KO_VS_I_AB_KO_DC_UP	0.14176062648036	-1.95361537283237	162	3	0.0306122448979592	98	12187	20723,16848,17476	Serpinb9,Lfng,Mpeg1
GSE21546_WT_VS_SAP1A_KO_AND_ELK1_KO_ANTI_CD3_STIM_DP_THYMOCYTES_UP	GSE21546_WT_VS_SAP1A_KO_AND_ELK1_KO_ANTI_CD3_STIM_DP_THYMOCYTES_UP	0.14176062648036	-1.95361537283237	162	3	0.0306122448979592	98	12187	21807,16012,17886	Tsc22d1,Igfbp6,Myh9
GSE43955_10H_VS_60H_ACT_CD4_TCELL_WITH_TGFB_IL6_DN	GSE43955_10H_VS_60H_ACT_CD4_TCELL_WITH_TGFB_IL6_DN	0.14176062648036	-1.95361537283237	162	3	0.0306122448979592	98	12187	17069,20200,17313	Ly6e,S100a6,Mgp
GSE32034_LY6C_HIGH_VS_LOW_ROSIGLIZATONE_TREATED_MONOCYTE_DN	GSE32034_LY6C_HIGH_VS_LOW_ROSIGLIZATONE_TREATED_MONOCYTE_DN	0.14176062648036	-1.95361537283237	162	3	0.0306122448979592	98	12187	18549,114641,20525	Pcsk2,Rpl31,Slc2a1
GSE15330_LYMPHOID_MULTIPOTENT_VS_GRANULOCYTE_MONOCYTE_PROGENITOR_IKAROS_KO_DN	GSE15330_LYMPHOID_MULTIPOTENT_VS_GRANULOCYTE_MONOCYTE_PROGENITOR_IKAROS_KO_DN	0.14176062648036	-1.95361537283237	162	3	0.0306122448979592	98	12187	17313,66395,16194	Mgp,Ahnak,Il6ra
GO_POSITIVE_REGULATION_OF_HOMEOSTATIC_PROCESS	GO_POSITIVE_REGULATION_OF_HOMEOSTATIC_PROCESS	0.14176062648036	-1.95361537283237	162	3	0.0306122448979592	98	12187	17202,21838,12335	Mc4r,Thy1,Capn3
GSE11961_MEMORY_BCELL_DAY7_VS_GERMINAL_CENTER_BCELL_DAY7_UP	GSE11961_MEMORY_BCELL_DAY7_VS_GERMINAL_CENTER_BCELL_DAY7_UP	0.14176062648036	-1.95361537283237	162	3	0.0306122448979592	98	12187	22352,20200,66395	Vim,S100a6,Ahnak
GSE7460_WT_VS_FOXP3_HET_ACT_TCONV_UP	GSE7460_WT_VS_FOXP3_HET_ACT_TCONV_UP	0.14176062648036	-1.95361537283237	162	3	0.0306122448979592	98	12187	101314,20200,12323	Brk1,S100a6,Camk2b
GSE16451_CTRL_VS_WEST_EQUINE_ENC_VIRUS_MATURE_NEURON_CELL_LINE_UP	GSE16451_CTRL_VS_WEST_EQUINE_ENC_VIRUS_MATURE_NEURON_CELL_LINE_UP	0.14176062648036	-1.95361537283237	162	3	0.0306122448979592	98	12187	12266,67533,14824	C3,Ppfibp1,Grn
GSE36826_NORMAL_VS_STAPH_AUREUS_INF_IL1R_KO_SKIN_DN	GSE36826_NORMAL_VS_STAPH_AUREUS_INF_IL1R_KO_SKIN_DN	0.14176062648036	-1.95361537283237	162	3	0.0306122448979592	98	12187	73723,66395,12978	Sh3bgrl3,Ahnak,Csf1r
GSE39110_DAY3_VS_DAY6_POST_IMMUNIZATION_CD8_TCELL_UP	GSE39110_DAY3_VS_DAY6_POST_IMMUNIZATION_CD8_TCELL_UP	0.14176062648036	-1.95361537283237	162	3	0.0306122448979592	98	12187	20103,67115,239743	Rps5,Rpl14,Klhl6
GSE27670_CTRL_VS_BLIMP1_TRANSDUCED_GC_BCELL_DN	GSE27670_CTRL_VS_BLIMP1_TRANSDUCED_GC_BCELL_DN	0.14176062648036	-1.95361537283237	162	3	0.0306122448979592	98	12187	21807,20723,16177	Tsc22d1,Serpinb9,Il1r1
GSE339_CD4POS_VS_CD8POS_DC_IN_CULTURE_UP	GSE339_CD4POS_VS_CD8POS_DC_IN_CULTURE_UP	0.14176062648036	-1.95361537283237	162	3	0.0306122448979592	98	12187	12988,64138,20200	Csk,Ctsz,S100a6
GSE41867_NAIVE_VS_DAY8_LCMV_CLONE13_EFFECTOR_CD8_TCELL_UP	GSE41867_NAIVE_VS_DAY8_LCMV_CLONE13_EFFECTOR_CD8_TCELL_UP	0.14176062648036	-1.95361537283237	162	3	0.0306122448979592	98	12187	67184,14127,17886	Ndufa13,Fcer1g,Myh9
GSE14000_UNSTIM_VS_16H_LPS_DC_DN	GSE14000_UNSTIM_VS_16H_LPS_DC_DN	0.14176062648036	-1.95361537283237	162	3	0.0306122448979592	98	12187	19186,17069,16828	Psme1,Ly6e,Ldha
GSE15330_HSC_VS_PRO_BCELL_DN	GSE15330_HSC_VS_PRO_BCELL_DN	0.14176062648036	-1.95361537283237	162	3	0.0306122448979592	98	12187	22320,16828,16177	Vamp8,Ldha,Il1r1
GSE11961_MEMORY_BCELL_DAY7_VS_GERMINAL_CENTER_BCELL_DAY40_UP	GSE11961_MEMORY_BCELL_DAY7_VS_GERMINAL_CENTER_BCELL_DAY40_UP	0.14176062648036	-1.95361537283237	162	3	0.0306122448979592	98	12187	12323,110052,328833	Camk2b,Dek,Treml2
GSE6674_ANTI_IGM_VS_ANTI_IGM_AND_CPG_STIM_BCELL_UP	GSE6674_ANTI_IGM_VS_ANTI_IGM_AND_CPG_STIM_BCELL_UP	0.14176062648036	-1.95361537283237	162	3	0.0306122448979592	98	12187	72961,22780,239743	Slc17a7,Ikzf3,Klhl6
GO_NEGATIVE_REGULATION_OF_CELL_DEVELOPMENT	GO_NEGATIVE_REGULATION_OF_CELL_DEVELOPMENT	0.142128481414966	-1.95102383176753	250	4	0.0408163265306122	98	12187	21838,110351,14580,22352	Thy1,Rap1gap,Gfap,Vim
GO_POSITIVE_REGULATION_OF_NEUTROPHIL_MIGRATION	GO_POSITIVE_REGULATION_OF_NEUTROPHIL_MIGRATION	0.142314015764742	-1.94971928425492	19	1	0.0102040816326531	98	12187	19354	Rac2
KEGG_OLFACTORY_TRANSDUCTION	KEGG_OLFACTORY_TRANSDUCTION	0.142314015764742	-1.94971928425492	19	1	0.0102040816326531	98	12187	12323	Camk2b
GO_EXTRACELLULAR_GLUTAMATE_GATED_ION_CHANNEL_ACTIVITY	GO_EXTRACELLULAR_GLUTAMATE_GATED_ION_CHANNEL_ACTIVITY	0.142314015764742	-1.94971928425492	19	1	0.0102040816326531	98	12187	72961	Slc17a7
MODULE_573	MODULE_573	0.142314015764742	-1.94971928425492	19	1	0.0102040816326531	98	12187	22371	Vwf
GO_SPECTRIN_BINDING	GO_SPECTRIN_BINDING	0.142314015764742	-1.94971928425492	19	1	0.0102040816326531	98	12187	19275	Ptprn
RAHMAN_TP53_TARGETS_PHOSPHORYLATED	RAHMAN_TP53_TARGETS_PHOSPHORYLATED	0.142314015764742	-1.94971928425492	19	1	0.0102040816326531	98	12187	11461	Actb
GO_REGULATION_OF_NEUTROPHIL_CHEMOTAXIS	GO_REGULATION_OF_NEUTROPHIL_CHEMOTAXIS	0.142314015764742	-1.94971928425492	19	1	0.0102040816326531	98	12187	19354	Rac2
GO_NEGATIVE_REGULATION_OF_INTRINSIC_APOPTOTIC_SIGNALING_PATHWAY_IN_RESPONSE_TO_DNA_DAMAGE	GO_NEGATIVE_REGULATION_OF_INTRINSIC_APOPTOTIC_SIGNALING_PATHWAY_IN_RESPONSE_TO_DNA_DAMAGE	0.142314015764742	-1.94971928425492	19	1	0.0102040816326531	98	12187	12759	Clu
GO_MONOCYTE_CHEMOTAXIS	GO_MONOCYTE_CHEMOTAXIS	0.142314015764742	-1.94971928425492	19	1	0.0102040816326531	98	12187	16194	Il6ra
GO_POSITIVE_REGULATION_OF_TISSUE_REMODELING	GO_POSITIVE_REGULATION_OF_TISSUE_REMODELING	0.142314015764742	-1.94971928425492	19	1	0.0102040816326531	98	12187	17202	Mc4r
LIU_BREAST_CANCER	LIU_BREAST_CANCER	0.142314015764742	-1.94971928425492	19	1	0.0102040816326531	98	12187	13030	Ctsb
GO_PERIPHERAL_NERVOUS_SYSTEM_AXON_ENSHEATHMENT	GO_PERIPHERAL_NERVOUS_SYSTEM_AXON_ENSHEATHMENT	0.142314015764742	-1.94971928425492	19	1	0.0102040816326531	98	12187	243914	Lgi4
HOLLEMAN_ASPARAGINASE_RESISTANCE_B_ALL_UP	HOLLEMAN_ASPARAGINASE_RESISTANCE_B_ALL_UP	0.142314015764742	-1.94971928425492	19	1	0.0102040816326531	98	12187	20103	Rps5
VALK_AML_CLUSTER_2	VALK_AML_CLUSTER_2	0.142314015764742	-1.94971928425492	19	1	0.0102040816326531	98	12187	12759	Clu
GO_CHONDROCYTE_DEVELOPMENT	GO_CHONDROCYTE_DEVELOPMENT	0.142314015764742	-1.94971928425492	19	1	0.0102040816326531	98	12187	14172	Fgf18
GO_NEGATIVE_REGULATION_OF_LEUKOCYTE_MIGRATION	GO_NEGATIVE_REGULATION_OF_LEUKOCYTE_MIGRATION	0.142314015764742	-1.94971928425492	19	1	0.0102040816326531	98	12187	11815	Apod
WILLIAMS_ESR2_TARGETS_UP	WILLIAMS_ESR2_TARGETS_UP	0.142314015764742	-1.94971928425492	19	1	0.0102040816326531	98	12187	11815	Apod
GO_KERATAN_SULFATE_BIOSYNTHETIC_PROCESS	GO_KERATAN_SULFATE_BIOSYNTHETIC_PROCESS	0.142314015764742	-1.94971928425492	19	1	0.0102040816326531	98	12187	14264	Fmod
chr5q32	chr5q32	0.142314015764742	-1.94971928425492	19	1	0.0102040816326531	98	12187	12978	Csf1r
GCM_ERCC4	GCM_ERCC4	0.142314015764742	-1.94971928425492	19	1	0.0102040816326531	98	12187	217203	Tmem106a
GNF2_MBD4	GNF2_MBD4	0.142314015764742	-1.94971928425492	19	1	0.0102040816326531	98	12187	20116	Rps8
GO_NEGATIVE_REGULATION_OF_NEURAL_PRECURSOR_CELL_PROLIFERATION	GO_NEGATIVE_REGULATION_OF_NEURAL_PRECURSOR_CELL_PROLIFERATION	0.142314015764742	-1.94971928425492	19	1	0.0102040816326531	98	12187	20732	Spint1
GO_REGULATION_OF_GLIAL_CELL_PROLIFERATION	GO_REGULATION_OF_GLIAL_CELL_PROLIFERATION	0.142314015764742	-1.94971928425492	19	1	0.0102040816326531	98	12187	14580	Gfap
MODULE_500	MODULE_500	0.142314015764742	-1.94971928425492	19	1	0.0102040816326531	98	12187	19354	Rac2
OXFORD_RALA_OR_RALB_TARGETS_DN	OXFORD_RALA_OR_RALB_TARGETS_DN	0.142314015764742	-1.94971928425492	19	1	0.0102040816326531	98	12187	12759	Clu
OKAMOTO_LIVER_CANCER_MULTICENTRIC_OCCURRENCE_UP	OKAMOTO_LIVER_CANCER_MULTICENTRIC_OCCURRENCE_UP	0.142314015764742	-1.94971928425492	19	1	0.0102040816326531	98	12187	19264	Ptprc
GO_REGULATION_OF_NATURAL_KILLER_CELL_MEDIATED_IMMUNITY	GO_REGULATION_OF_NATURAL_KILLER_CELL_MEDIATED_IMMUNITY	0.142314015764742	-1.94971928425492	19	1	0.0102040816326531	98	12187	20723	Serpinb9
GO_SARCOMERE_ORGANIZATION	GO_SARCOMERE_ORGANIZATION	0.142314015764742	-1.94971928425492	19	1	0.0102040816326531	98	12187	12335	Capn3
FONTAINE_THYROID_TUMOR_UNCERTAIN_MALIGNANCY_DN	FONTAINE_THYROID_TUMOR_UNCERTAIN_MALIGNANCY_DN	0.142314015764742	-1.94971928425492	19	1	0.0102040816326531	98	12187	15163	Hcls1
WILLIAMS_ESR1_TARGETS_UP	WILLIAMS_ESR1_TARGETS_UP	0.142314015764742	-1.94971928425492	19	1	0.0102040816326531	98	12187	13521	Slc26a2
GO_RESPONSE_TO_STEROL	GO_RESPONSE_TO_STEROL	0.142314015764742	-1.94971928425492	19	1	0.0102040816326531	98	12187	12774	Ccr5
GO_MICROFILAMENT_MOTOR_ACTIVITY	GO_MICROFILAMENT_MOTOR_ACTIVITY	0.142314015764742	-1.94971928425492	19	1	0.0102040816326531	98	12187	17886	Myh9
CEBALLOS_TARGETS_OF_TP53_AND_MYC_UP	CEBALLOS_TARGETS_OF_TP53_AND_MYC_UP	0.142314015764742	-1.94971928425492	19	1	0.0102040816326531	98	12187	15512	Hspa2
NIKOLSKY_BREAST_CANCER_6P24_P22_AMPLICON	NIKOLSKY_BREAST_CANCER_6P24_P22_AMPLICON	0.142314015764742	-1.94971928425492	19	1	0.0102040816326531	98	12187	110052	Dek
GO_OXIDOREDUCTASE_ACTIVITY_ACTING_ON_A_HEME_GROUP_OF_DONORS	GO_OXIDOREDUCTASE_ACTIVITY_ACTING_ON_A_HEME_GROUP_OF_DONORS	0.142314015764742	-1.94971928425492	19	1	0.0102040816326531	98	12187	12857	Cox4i1
NIELSEN_LEIOMYOSARCOMA_CNN1_DN	NIELSEN_LEIOMYOSARCOMA_CNN1_DN	0.142314015764742	-1.94971928425492	19	1	0.0102040816326531	98	12187	21838	Thy1
GO_REGULATION_OF_MYELOID_CELL_APOPTOTIC_PROCESS	GO_REGULATION_OF_MYELOID_CELL_APOPTOTIC_PROCESS	0.142314015764742	-1.94971928425492	19	1	0.0102040816326531	98	12187	14127	Fcer1g
GO_SYNAPTIC_TRANSMISSION_GLUTAMATERGIC	GO_SYNAPTIC_TRANSMISSION_GLUTAMATERGIC	0.142314015764742	-1.94971928425492	19	1	0.0102040816326531	98	12187	72961	Slc17a7
GO_CELLULAR_RESPONSE_TO_INTERLEUKIN_6	GO_CELLULAR_RESPONSE_TO_INTERLEUKIN_6	0.142314015764742	-1.94971928425492	19	1	0.0102040816326531	98	12187	16194	Il6ra
GO_CELLULAR_PROTEIN_COMPLEX_LOCALIZATION	GO_CELLULAR_PROTEIN_COMPLEX_LOCALIZATION	0.142314015764742	-1.94971928425492	19	1	0.0102040816326531	98	12187	74190	Exoc3l4
PARK_TRETINOIN_RESPONSE_AND_RARA_PLZF_FUSION	PARK_TRETINOIN_RESPONSE_AND_RARA_PLZF_FUSION	0.142314015764742	-1.94971928425492	19	1	0.0102040816326531	98	12187	286940	Flnb
GO_NEGATIVE_REGULATION_OF_CELL_JUNCTION_ASSEMBLY	GO_NEGATIVE_REGULATION_OF_CELL_JUNCTION_ASSEMBLY	0.142314015764742	-1.94971928425492	19	1	0.0102040816326531	98	12187	11815	Apod
EINAV_INTERFERON_SIGNATURE_IN_CANCER	EINAV_INTERFERON_SIGNATURE_IN_CANCER	0.142314015764742	-1.94971928425492	19	1	0.0102040816326531	98	12187	17069	Ly6e
GO_NEGATIVE_REGULATION_OF_RESPONSE_TO_STIMULUS	GO_NEGATIVE_REGULATION_OF_RESPONSE_TO_STIMULUS	0.14266032174021	-1.94728884684101	1060	12	0.122448979591837	98	12187	16848,20723,67184,17202,21838,16012,12988,12759,19186,19264,11815,19171	Lfng,Serpinb9,Ndufa13,Mc4r,Thy1,Igfbp6,Csk,Clu,Psme1,Ptprc,Apod,Psmb10
IVANOVA_HEMATOPOIESIS_LATE_PROGENITOR	IVANOVA_HEMATOPOIESIS_LATE_PROGENITOR	0.143013934677961	-1.94481320816929	440	6	0.0612244897959184	98	12187	17476,13030,73723,13040,14127,270106	Mpeg1,Ctsb,Sh3bgrl3,Ctss,Fcer1g,Rpl13
GO_POSITIVE_REGULATION_OF_CELL_PROJECTION_ORGANIZATION	GO_POSITIVE_REGULATION_OF_CELL_PROJECTION_ORGANIZATION	0.143592838709195	-1.94077349332468	251	4	0.0408163265306122	98	12187	14824,19354,12323,101314	Grn,Rac2,Camk2b,Brk1
GSE24142_DN2_VS_DN3_THYMOCYTE_UP	GSE24142_DN2_VS_DN3_THYMOCYTE_UP	0.143624772207996	-1.94055112883365	163	3	0.0306122448979592	98	12187	20200,22352,64540	S100a6,Vim,Tspan4
GSE20715_0H_VS_24H_OZONE_LUNG_UP	GSE20715_0H_VS_24H_OZONE_LUNG_UP	0.143624772207996	-1.94055112883365	163	3	0.0306122448979592	98	12187	19354,23945,19264	Rac2,Mgll,Ptprc
GSE26030_TH1_VS_TH17_DAY5_POST_POLARIZATION_UP	GSE26030_TH1_VS_TH17_DAY5_POST_POLARIZATION_UP	0.143624772207996	-1.94055112883365	163	3	0.0306122448979592	98	12187	107373,217203,17476	Fam111a,Tmem106a,Mpeg1
MORF_MDM2	MORF_MDM2	0.143624772207996	-1.94055112883365	163	3	0.0306122448979592	98	12187	20525,14172,13030	Slc2a1,Fgf18,Ctsb
GSE29618_LAIV_VS_TIV_FLU_VACCINE_DAY7_BCELL_DN	GSE29618_LAIV_VS_TIV_FLU_VACCINE_DAY7_BCELL_DN	0.143624772207996	-1.94055112883365	163	3	0.0306122448979592	98	12187	67427,114641,23945	Rps20,Rpl31,Mgll
GSE36392_TYPE_2_MYELOID_VS_NEUTROPHIL_IL25_TREATED_LUNG_UP	GSE36392_TYPE_2_MYELOID_VS_NEUTROPHIL_IL25_TREATED_LUNG_UP	0.143624772207996	-1.94055112883365	163	3	0.0306122448979592	98	12187	328833,239743,12759	Treml2,Klhl6,Clu
GSE17721_LPS_VS_PAM3CSK4_1H_BMDC_DN	GSE17721_LPS_VS_PAM3CSK4_1H_BMDC_DN	0.143624772207996	-1.94055112883365	163	3	0.0306122448979592	98	12187	16848,21807,16177	Lfng,Tsc22d1,Il1r1
GSE46143_CTRL_VS_LMP2A_TRANSDUCED_CD10_POS_GC_BCELL_UP	GSE46143_CTRL_VS_LMP2A_TRANSDUCED_CD10_POS_GC_BCELL_UP	0.143624772207996	-1.94055112883365	163	3	0.0306122448979592	98	12187	17313,20103,15163	Mgp,Rps5,Hcls1
GSE15330_WT_VS_IKAROS_KO_MEGAKARYOCYTE_ERYTHROID_PROGENITOR_DN	GSE15330_WT_VS_IKAROS_KO_MEGAKARYOCYTE_ERYTHROID_PROGENITOR_DN	0.143624772207996	-1.94055112883365	163	3	0.0306122448979592	98	12187	19354,20200,18549	Rac2,S100a6,Pcsk2
GSE32986_CURDLAN_LOWDOSE_VS_CURDLAN_HIGHDOSE_STIM_DC_DN	GSE32986_CURDLAN_LOWDOSE_VS_CURDLAN_HIGHDOSE_STIM_DC_DN	0.143624772207996	-1.94055112883365	163	3	0.0306122448979592	98	12187	12266,20525,74190	C3,Slc2a1,Exoc3l4
GSE14415_INDUCED_TREG_VS_FAILED_INDUCED_TREG_UP	GSE14415_INDUCED_TREG_VS_FAILED_INDUCED_TREG_UP	0.143624772207996	-1.94055112883365	163	3	0.0306122448979592	98	12187	16828,217203,22352	Ldha,Tmem106a,Vim
GSE37533_PPARG1_FOXP3_VS_FOXP3_TRANSDUCED_CD4_TCELL_DN	GSE37533_PPARG1_FOXP3_VS_FOXP3_TRANSDUCED_CD4_TCELL_DN	0.143624772207996	-1.94055112883365	163	3	0.0306122448979592	98	12187	17069,19186,19171	Ly6e,Psme1,Psmb10
GSE29164_DAY3_VS_DAY7_CD8_TCELL_AND_IL12_TREATED_MELANOMA_UP	GSE29164_DAY3_VS_DAY7_CD8_TCELL_AND_IL12_TREATED_MELANOMA_UP	0.143624772207996	-1.94055112883365	163	3	0.0306122448979592	98	12187	67184,76905,12759	Ndufa13,Lrg1,Clu
GSE37416_0H_VS_12H_F_TULARENSIS_LVS_NEUTROPHIL_UP	GSE37416_0H_VS_12H_F_TULARENSIS_LVS_NEUTROPHIL_UP	0.143624772207996	-1.94055112883365	163	3	0.0306122448979592	98	12187	20200,20732,328833	S100a6,Spint1,Treml2
GSE17721_LPS_VS_POLYIC_16H_BMDC_UP	GSE17721_LPS_VS_POLYIC_16H_BMDC_UP	0.143624772207996	-1.94055112883365	163	3	0.0306122448979592	98	12187	15163,19354,16848	Hcls1,Rac2,Lfng
WANG_HCP_PROSTATE_CANCER	WANG_HCP_PROSTATE_CANCER	0.143701890572015	-1.94001432960225	83	2	0.0204081632653061	98	12187	66395,19025	Ahnak,Ctsa
GSE7218_UNSTIM_VS_ANTIGEN_STIM_THROUGH_IGM_BCELL_UP	GSE7218_UNSTIM_VS_ANTIGEN_STIM_THROUGH_IGM_BCELL_UP	0.143701890572015	-1.94001432960225	83	2	0.0204081632653061	98	12187	19025,22371	Ctsa,Vwf
GO_INORGANIC_ANION_TRANSMEMBRANE_TRANSPORTER_ACTIVITY	GO_INORGANIC_ANION_TRANSMEMBRANE_TRANSPORTER_ACTIVITY	0.143701890572015	-1.94001432960225	83	2	0.0204081632653061	98	12187	13521,72961	Slc26a2,Slc17a7
REACTOME_SYNTHESIS_OF_DNA	REACTOME_SYNTHESIS_OF_DNA	0.143701890572015	-1.94001432960225	83	2	0.0204081632653061	98	12187	19171,19186	Psmb10,Psme1
GO_RESPONSE_TO_EXTRACELLULAR_STIMULUS	GO_RESPONSE_TO_EXTRACELLULAR_STIMULUS	0.144819635672985	-1.9322662027477	345	5	0.0510204081632653	98	12187	20525,13057,16828,12857,17202	Slc2a1,Cyba,Ldha,Cox4i1,Mc4r
GSE42021_TCONV_PLN_VS_TREG_PRECURSORS_THYMUS_UP	GSE42021_TCONV_PLN_VS_TREG_PRECURSORS_THYMUS_UP	0.145497163701485	-1.92759868602118	164	3	0.0306122448979592	98	12187	110351,21807,21420	Rap1gap,Tsc22d1,Tfap2c
GSE10325_MYELOID_VS_LUPUS_MYELOID_DN	GSE10325_MYELOID_VS_LUPUS_MYELOID_DN	0.145497163701485	-1.92759868602118	164	3	0.0306122448979592	98	12187	17069,19025,12260	Ly6e,Ctsa,C1qb
GSE22886_NAIVE_TCELL_VS_MONOCYTE_DN	GSE22886_NAIVE_TCELL_VS_MONOCYTE_DN	0.145497163701485	-1.92759868602118	164	3	0.0306122448979592	98	12187	14824,14131,13030	Grn,Fcgr3,Ctsb
GSE5589_WT_VS_IL6_KO_LPS_STIM_MACROPHAGE_45MIN_UP	GSE5589_WT_VS_IL6_KO_LPS_STIM_MACROPHAGE_45MIN_UP	0.145497163701485	-1.92759868602118	164	3	0.0306122448979592	98	12187	16828,15512,11522	Ldha,Hspa2,Adh1
GSE40274_XBP1_VS_FOXP3_AND_XBP1_TRANSDUCED_ACTIVATED_CD4_TCELL_UP	GSE40274_XBP1_VS_FOXP3_AND_XBP1_TRANSDUCED_ACTIVATED_CD4_TCELL_UP	0.145497163701485	-1.92759868602118	164	3	0.0306122448979592	98	12187	16194,12988,239743	Il6ra,Csk,Klhl6
GSE20727_DNFB_ALLERGEN_VS_ROS_INH_AND_DNFB_ALLERGEN_TREATED_DC_DN	GSE20727_DNFB_ALLERGEN_VS_ROS_INH_AND_DNFB_ALLERGEN_TREATED_DC_DN	0.145497163701485	-1.92759868602118	164	3	0.0306122448979592	98	12187	13030,286940,217203	Ctsb,Flnb,Tmem106a
MIKKELSEN_NPC_HCP_WITH_H3K4ME3_AND_H3K27ME3	MIKKELSEN_NPC_HCP_WITH_H3K4ME3_AND_H3K27ME3	0.145497163701485	-1.92759868602118	164	3	0.0306122448979592	98	12187	18549,66395,69539	Pcsk2,Ahnak,Trnp1
GSE369_PRE_VS_POST_IL6_INJECTION_IFNG_KO_LIVER_UP	GSE369_PRE_VS_POST_IL6_INJECTION_IFNG_KO_LIVER_UP	0.145497163701485	-1.92759868602118	164	3	0.0306122448979592	98	12187	66395,19025,15163	Ahnak,Ctsa,Hcls1
GSE36891_UNSTIM_VS_PAM_TLR2_STIM_PERITONEAL_MACROPHAGE_UP	GSE36891_UNSTIM_VS_PAM_TLR2_STIM_PERITONEAL_MACROPHAGE_UP	0.145497163701485	-1.92759868602118	164	3	0.0306122448979592	98	12187	74760,16848,22352	Rab3il1,Lfng,Vim
GSE43863_TH1_VS_TFH_MEMORY_CD4_TCELL_DN	GSE43863_TH1_VS_TFH_MEMORY_CD4_TCELL_DN	0.145497163701485	-1.92759868602118	164	3	0.0306122448979592	98	12187	19264,19025,17886	Ptprc,Ctsa,Myh9
KAECH_NAIVE_VS_MEMORY_CD8_TCELL_DN	KAECH_NAIVE_VS_MEMORY_CD8_TCELL_DN	0.145497163701485	-1.92759868602118	164	3	0.0306122448979592	98	12187	20200,12774,66395	S100a6,Ccr5,Ahnak
GSE32423_IL7_VS_IL4_MEMORY_CD8_TCELL_DN	GSE32423_IL7_VS_IL4_MEMORY_CD8_TCELL_DN	0.145497163701485	-1.92759868602118	164	3	0.0306122448979592	98	12187	22780,12759,19186	Ikzf3,Clu,Psme1
GSE19825_NAIVE_VS_DAY3_EFF_CD8_TCELL_DN	GSE19825_NAIVE_VS_DAY3_EFF_CD8_TCELL_DN	0.145497163701485	-1.92759868602118	164	3	0.0306122448979592	98	12187	20200,22352,13030	S100a6,Vim,Ctsb
GSE24671_CTRL_VS_BAKIMULC_INFECTED_MOUSE_SPLENOCYTES_UP	GSE24671_CTRL_VS_BAKIMULC_INFECTED_MOUSE_SPLENOCYTES_UP	0.145497163701485	-1.92759868602118	164	3	0.0306122448979592	98	12187	12988,16194,17886	Csk,Il6ra,Myh9
GSE36476_CTRL_VS_TSST_ACT_72H_MEMORY_CD4_TCELL_YOUNG_UP	GSE36476_CTRL_VS_TSST_ACT_72H_MEMORY_CD4_TCELL_YOUNG_UP	0.145497163701485	-1.92759868602118	164	3	0.0306122448979592	98	12187	17313,16194,21807	Mgp,Il6ra,Tsc22d1
GSE19401_PAM2CSK4_VS_RETINOIC_ACID_AND_PAM2CSK4_STIM_FOLLICULAR_DC_DN	GSE19401_PAM2CSK4_VS_RETINOIC_ACID_AND_PAM2CSK4_STIM_FOLLICULAR_DC_DN	0.145497163701485	-1.92759868602118	164	3	0.0306122448979592	98	12187	14824,64138,64540	Grn,Ctsz,Tspan4
GSE3039_NKT_CELL_VS_B2_BCELL_UP	GSE3039_NKT_CELL_VS_B2_BCELL_UP	0.145497163701485	-1.92759868602118	164	3	0.0306122448979592	98	12187	19264,12259,12260	Ptprc,C1qa,C1qb
GSE14908_RESTING_VS_HDM_STIM_CD4_TCELL_NONATOPIC_PATIENT_UP	GSE14908_RESTING_VS_HDM_STIM_CD4_TCELL_NONATOPIC_PATIENT_UP	0.145497163701485	-1.92759868602118	164	3	0.0306122448979592	98	12187	17476,15512,21838	Mpeg1,Hspa2,Thy1
GSE32423_IL7_VS_IL7_IL4_MEMORY_CD8_TCELL_UP	GSE32423_IL7_VS_IL7_IL4_MEMORY_CD8_TCELL_UP	0.145497163701485	-1.92759868602118	164	3	0.0306122448979592	98	12187	17886,239743,14131	Myh9,Klhl6,Fcgr3
GSE3982_EOSINOPHIL_VS_CENT_MEMORY_CD4_TCELL_DN	GSE3982_EOSINOPHIL_VS_CENT_MEMORY_CD4_TCELL_DN	0.145497163701485	-1.92759868602118	164	3	0.0306122448979592	98	12187	110052,19941,12857	Dek,Rpl26,Cox4i1
GSE45365_HEALTHY_VS_MCMV_INFECTION_CD8A_DC_UP	GSE45365_HEALTHY_VS_MCMV_INFECTION_CD8A_DC_UP	0.145497163701485	-1.92759868602118	164	3	0.0306122448979592	98	12187	11461,23945,17202	Actb,Mgll,Mc4r
GSE43863_DAY6_EFF_VS_DAY150_MEM_TH1_CD4_TCELL_UP	GSE43863_DAY6_EFF_VS_DAY150_MEM_TH1_CD4_TCELL_UP	0.145497163701485	-1.92759868602118	164	3	0.0306122448979592	98	12187	21807,13057,19025	Tsc22d1,Cyba,Ctsa
GSE17721_LPS_VS_GARDIQUIMOD_12H_BMDC_UP	GSE17721_LPS_VS_GARDIQUIMOD_12H_BMDC_UP	0.145497163701485	-1.92759868602118	164	3	0.0306122448979592	98	12187	19186,16848,21949	Psme1,Lfng,Tnfsf8
GSE43955_TGFB_IL6_VS_TGFB_IL6_IL23_TH17_ACT_CD4_TCELL_60H_UP	GSE43955_TGFB_IL6_VS_TGFB_IL6_IL23_TH17_ACT_CD4_TCELL_60H_UP	0.145497163701485	-1.92759868602118	164	3	0.0306122448979592	98	12187	14172,66395,22371	Fgf18,Ahnak,Vwf
GSE1448_CTRL_VS_ANTI_VBETA5_DP_THYMOCYTE_DN	GSE1448_CTRL_VS_ANTI_VBETA5_DP_THYMOCYTE_DN	0.145497163701485	-1.92759868602118	164	3	0.0306122448979592	98	12187	19171,19186,20723	Psmb10,Psme1,Serpinb9
GSE17721_LPS_VS_POLYIC_8H_BMDC_DN	GSE17721_LPS_VS_POLYIC_8H_BMDC_DN	0.145497163701485	-1.92759868602118	164	3	0.0306122448979592	98	12187	22352,16828,22320	Vim,Ldha,Vamp8
GSE13493_DP_VS_CD4INTCD8POS_THYMOCYTE_DN	GSE13493_DP_VS_CD4INTCD8POS_THYMOCYTE_DN	0.145497163701485	-1.92759868602118	164	3	0.0306122448979592	98	12187	14172,67115,22780	Fgf18,Rpl14,Ikzf3
GO_OXIDOREDUCTASE_COMPLEX	GO_OXIDOREDUCTASE_COMPLEX	0.146473237804313	-1.92091254431618	84	2	0.0204081632653061	98	12187	67184,13057	Ndufa13,Cyba
HUMMERICH_SKIN_CANCER_PROGRESSION_DN	HUMMERICH_SKIN_CANCER_PROGRESSION_DN	0.146473237804313	-1.92091254431618	84	2	0.0204081632653061	98	12187	12266,12259	C3,C1qa
GO_INORGANIC_ANION_TRANSPORT	GO_INORGANIC_ANION_TRANSPORT	0.146473237804313	-1.92091254431618	84	2	0.0204081632653061	98	12187	72961,13521	Slc17a7,Slc26a2
GO_ELECTRON_TRANSPORT_CHAIN	GO_ELECTRON_TRANSPORT_CHAIN	0.146473237804313	-1.92091254431618	84	2	0.0204081632653061	98	12187	12857,67184	Cox4i1,Ndufa13
AMUNDSON_GENOTOXIC_SIGNATURE	AMUNDSON_GENOTOXIC_SIGNATURE	0.146473237804313	-1.92091254431618	84	2	0.0204081632653061	98	12187	14172,17313	Fgf18,Mgp
NEMETH_INFLAMMATORY_RESPONSE_LPS_UP	NEMETH_INFLAMMATORY_RESPONSE_LPS_UP	0.146473237804313	-1.92091254431618	84	2	0.0204081632653061	98	12187	15163,20525	Hcls1,Slc2a1
GO_POSITIVE_REGULATION_OF_INTRACELLULAR_SIGNAL_TRANSDUCTION	GO_POSITIVE_REGULATION_OF_INTRACELLULAR_SIGNAL_TRANSDUCTION	0.147142755819234	-1.91635203542115	645	8	0.0816326530612245	98	12187	15163,16591,12978,12266,12988,12759,14172,16194	Hcls1,Kl,Csf1r,C3,Csk,Clu,Fgf18,Il6ra
GSE17721_PAM3CSK4_VS_GADIQUIMOD_12H_BMDC_DN	GSE17721_PAM3CSK4_VS_GADIQUIMOD_12H_BMDC_DN	0.147377693745216	-1.91475664212224	165	3	0.0306122448979592	98	12187	17476,20723,19186	Mpeg1,Serpinb9,Psme1
GSE17721_0.5H_VS_4H_GARDIQUIMOD_BMDC_UP	GSE17721_0.5H_VS_4H_GARDIQUIMOD_BMDC_UP	0.147377693745216	-1.91475664212224	165	3	0.0306122448979592	98	12187	16828,12323,110351	Ldha,Camk2b,Rap1gap
GSE14769_40MIN_VS_360MIN_LPS_BMDM_UP	GSE14769_40MIN_VS_360MIN_LPS_BMDM_UP	0.147377693745216	-1.91475664212224	165	3	0.0306122448979592	98	12187	20200,16409,19025	S100a6,Itgam,Ctsa
GSE5503_MLN_DC_VS_SPLEEN_DC_ACTIVATED_ALLOGENIC_TCELL_UP	GSE5503_MLN_DC_VS_SPLEEN_DC_ACTIVATED_ALLOGENIC_TCELL_UP	0.147377693745216	-1.91475664212224	165	3	0.0306122448979592	98	12187	17476,230863,19354	Mpeg1,Sh2d5,Rac2
MEF2_02	MEF2_02	0.147377693745216	-1.91475664212224	165	3	0.0306122448979592	98	12187	21807,12335,22780	Tsc22d1,Capn3,Ikzf3
GSE15330_LYMPHOID_MULTIPOTENT_VS_GRANULOCYTE_MONOCYTE_PROGENITOR_DN	GSE15330_LYMPHOID_MULTIPOTENT_VS_GRANULOCYTE_MONOCYTE_PROGENITOR_DN	0.147377693745216	-1.91475664212224	165	3	0.0306122448979592	98	12187	110052,20723,14824	Dek,Serpinb9,Grn
GSE31082_DN_VS_CD8_SP_THYMOCYTE_DN	GSE31082_DN_VS_CD8_SP_THYMOCYTE_DN	0.147377693745216	-1.91475664212224	165	3	0.0306122448979592	98	12187	19264,16848,19354	Ptprc,Lfng,Rac2
GSE17186_NAIVE_VS_CD21LOW_TRANSITIONAL_BCELL_CORD_BLOOD_DN	GSE17186_NAIVE_VS_CD21LOW_TRANSITIONAL_BCELL_CORD_BLOOD_DN	0.147377693745216	-1.91475664212224	165	3	0.0306122448979592	98	12187	20732,20200,16409	Spint1,S100a6,Itgam
GSE34515_CD16_NEG_MONOCYTE_VS_DC_DN	GSE34515_CD16_NEG_MONOCYTE_VS_DC_DN	0.147377693745216	-1.91475664212224	165	3	0.0306122448979592	98	12187	14131,19186,101314	Fcgr3,Psme1,Brk1
GSE37301_COMMON_LYMPHOID_PROGENITOR_VS_PRO_BCELL_DN	GSE37301_COMMON_LYMPHOID_PROGENITOR_VS_PRO_BCELL_DN	0.147377693745216	-1.91475664212224	165	3	0.0306122448979592	98	12187	22320,110052,11461	Vamp8,Dek,Actb
GSE17721_CPG_VS_GARDIQUIMOD_12H_BMDC_DN	GSE17721_CPG_VS_GARDIQUIMOD_12H_BMDC_DN	0.147377693745216	-1.91475664212224	165	3	0.0306122448979592	98	12187	73723,15163,110052	Sh3bgrl3,Hcls1,Dek
GSE17721_POLYIC_VS_CPG_24H_BMDC_DN	GSE17721_POLYIC_VS_CPG_24H_BMDC_DN	0.147377693745216	-1.91475664212224	165	3	0.0306122448979592	98	12187	286940,19354,14127	Flnb,Rac2,Fcer1g
GSE9650_NAIVE_VS_MEMORY_CD8_TCELL_DN	GSE9650_NAIVE_VS_MEMORY_CD8_TCELL_DN	0.147377693745216	-1.91475664212224	165	3	0.0306122448979592	98	12187	20200,66395,12774	S100a6,Ahnak,Ccr5
GSE16522_MEMORY_VS_NAIVE_CD8_TCELL_UP	GSE16522_MEMORY_VS_NAIVE_CD8_TCELL_UP	0.147377693745216	-1.91475664212224	165	3	0.0306122448979592	98	12187	73723,67184,20200	Sh3bgrl3,Ndufa13,S100a6
GSE360_L_DONOVANI_VS_B_MALAYI_HIGH_DOSE_MAC_DN	GSE360_L_DONOVANI_VS_B_MALAYI_HIGH_DOSE_MAC_DN	0.147377693745216	-1.91475664212224	165	3	0.0306122448979592	98	12187	13057,12260,19025	Cyba,C1qb,Ctsa
GSE37532_TREG_VS_TCONV_CD4_TCELL_FROM_LN_DN	GSE37532_TREG_VS_TCONV_CD4_TCELL_FROM_LN_DN	0.147377693745216	-1.91475664212224	165	3	0.0306122448979592	98	12187	19171,13040,19186	Psmb10,Ctss,Psme1
GSE5503_LIVER_DC_VS_SPLEEN_DC_ACTIVATED_ALLOGENIC_TCELL_DN	GSE5503_LIVER_DC_VS_SPLEEN_DC_ACTIVATED_ALLOGENIC_TCELL_DN	0.147377693745216	-1.91475664212224	165	3	0.0306122448979592	98	12187	15163,20116,270106	Hcls1,Rps8,Rpl13
GSE33513_TCF7_KO_VS_HET_EARLY_THYMIC_PROGENITOR_DN	GSE33513_TCF7_KO_VS_HET_EARLY_THYMIC_PROGENITOR_DN	0.147377693745216	-1.91475664212224	165	3	0.0306122448979592	98	12187	19941,20525,67115	Rpl26,Slc2a1,Rpl14
GSE15930_NAIVE_VS_72H_IN_VITRO_STIM_CD8_TCELL_DN	GSE15930_NAIVE_VS_72H_IN_VITRO_STIM_CD8_TCELL_DN	0.147377693745216	-1.91475664212224	165	3	0.0306122448979592	98	12187	66395,12774,20200	Ahnak,Ccr5,S100a6
GSE17721_LPS_VS_CPG_6H_BMDC_DN	GSE17721_LPS_VS_CPG_6H_BMDC_DN	0.147377693745216	-1.91475664212224	165	3	0.0306122448979592	98	12187	12978,23945,20116	Csf1r,Mgll,Rps8
GSE4748_CTRL_VS_LPS_AND_CYANOBACTERIUM_LPSLIKE_STIM_DC_3H_UP	GSE4748_CTRL_VS_LPS_AND_CYANOBACTERIUM_LPSLIKE_STIM_DC_3H_UP	0.147377693745216	-1.91475664212224	165	3	0.0306122448979592	98	12187	20116,66058,16177	Rps8,Tmem176a,Il1r1
GSE17721_CTRL_VS_POLYIC_8H_BMDC_UP	GSE17721_CTRL_VS_POLYIC_8H_BMDC_UP	0.147377693745216	-1.91475664212224	165	3	0.0306122448979592	98	12187	16194,67184,19025	Il6ra,Ndufa13,Ctsa
GSE20715_0H_VS_48H_OZONE_LUNG_DN	GSE20715_0H_VS_48H_OZONE_LUNG_DN	0.147377693745216	-1.91475664212224	165	3	0.0306122448979592	98	12187	16828,17313,16591	Ldha,Mgp,Kl
GO_RECEPTOR_ACTIVITY	GO_RECEPTOR_ACTIVITY	0.147670819829406	-1.91276967274505	749	9	0.0918367346938776	98	12187	16177,19264,72961,16194,328833,12978,17202,12774,14127	Il1r1,Ptprc,Slc17a7,Il6ra,Treml2,Csf1r,Mc4r,Ccr5,Fcer1g
MORF_FOSL1	MORF_FOSL1	0.148021975850129	-1.91039453076705	254	4	0.0408163265306122	98	12187	20525,14172,13030,72961	Slc2a1,Fgf18,Ctsb,Slc17a7
GO_REGULATION_OF_CELL_CELL_ADHESION	GO_REGULATION_OF_CELL_CELL_ADHESION	0.148021975850129	-1.91039453076705	254	4	0.0408163265306122	98	12187	19264,12988,19354,21838	Ptprc,Csk,Rac2,Thy1
GO_SUPEROXIDE_METABOLIC_PROCESS	GO_SUPEROXIDE_METABOLIC_PROCESS	0.149221743120513	-1.90232187045953	20	1	0.0102040816326531	98	12187	13057	Cyba
GO_HYDROGEN_PEROXIDE_METABOLIC_PROCESS	GO_HYDROGEN_PEROXIDE_METABOLIC_PROCESS	0.149221743120513	-1.90232187045953	20	1	0.0102040816326531	98	12187	13057	Cyba
WANG_LSD1_TARGETS_UP	WANG_LSD1_TARGETS_UP	0.149221743120513	-1.90232187045953	20	1	0.0102040816326531	98	12187	17313	Mgp
MACLACHLAN_BRCA1_TARGETS_UP	MACLACHLAN_BRCA1_TARGETS_UP	0.149221743120513	-1.90232187045953	20	1	0.0102040816326531	98	12187	16848	Lfng
HOFMANN_MYELODYSPLASTIC_SYNDROM_LOW_RISK_DN	HOFMANN_MYELODYSPLASTIC_SYNDROM_LOW_RISK_DN	0.149221743120513	-1.90232187045953	20	1	0.0102040816326531	98	12187	21420	Tfap2c
KANG_FLUOROURACIL_RESISTANCE_UP	KANG_FLUOROURACIL_RESISTANCE_UP	0.149221743120513	-1.90232187045953	20	1	0.0102040816326531	98	12187	12759	Clu
ZIRN_TRETINOIN_RESPONSE_WT1_UP	ZIRN_TRETINOIN_RESPONSE_WT1_UP	0.149221743120513	-1.90232187045953	20	1	0.0102040816326531	98	12187	16012	Igfbp6
MODULE_488	MODULE_488	0.149221743120513	-1.90232187045953	20	1	0.0102040816326531	98	12187	16012	Igfbp6
GO_SUGAR_TRANSMEMBRANE_TRANSPORTER_ACTIVITY	GO_SUGAR_TRANSMEMBRANE_TRANSPORTER_ACTIVITY	0.149221743120513	-1.90232187045953	20	1	0.0102040816326531	98	12187	20525	Slc2a1
GO_VITAMIN_TRANSPORT	GO_VITAMIN_TRANSPORT	0.149221743120513	-1.90232187045953	20	1	0.0102040816326531	98	12187	20525	Slc2a1
HERNANDEZ_ABERRANT_MITOSIS_BY_DOCETACEL_2NM_DN	HERNANDEZ_ABERRANT_MITOSIS_BY_DOCETACEL_2NM_DN	0.149221743120513	-1.90232187045953	20	1	0.0102040816326531	98	12187	15512	Hspa2
GO_EYE_PHOTORECEPTOR_CELL_DEVELOPMENT	GO_EYE_PHOTORECEPTOR_CELL_DEVELOPMENT	0.149221743120513	-1.90232187045953	20	1	0.0102040816326531	98	12187	21838	Thy1
GO_REGULATION_OF_T_CELL_RECEPTOR_SIGNALING_PATHWAY	GO_REGULATION_OF_T_CELL_RECEPTOR_SIGNALING_PATHWAY	0.149221743120513	-1.90232187045953	20	1	0.0102040816326531	98	12187	21838	Thy1
GO_MUSCLE_HYPERTROPHY	GO_MUSCLE_HYPERTROPHY	0.149221743120513	-1.90232187045953	20	1	0.0102040816326531	98	12187	13057	Cyba
GO_MATING_BEHAVIOR	GO_MATING_BEHAVIOR	0.149221743120513	-1.90232187045953	20	1	0.0102040816326531	98	12187	14824	Grn
CREIGHTON_AKT1_SIGNALING_VIA_MTOR_DN	CREIGHTON_AKT1_SIGNALING_VIA_MTOR_DN	0.149221743120513	-1.90232187045953	20	1	0.0102040816326531	98	12187	19025	Ctsa
chr15q23	chr15q23	0.149221743120513	-1.90232187045953	20	1	0.0102040816326531	98	12187	12988	Csk
KEGG_PRIMARY_IMMUNODEFICIENCY	KEGG_PRIMARY_IMMUNODEFICIENCY	0.149221743120513	-1.90232187045953	20	1	0.0102040816326531	98	12187	19264	Ptprc
GO_ANCHORED_COMPONENT_OF_PLASMA_MEMBRANE	GO_ANCHORED_COMPONENT_OF_PLASMA_MEMBRANE	0.149221743120513	-1.90232187045953	20	1	0.0102040816326531	98	12187	21838	Thy1
GO_LENS_FIBER_CELL_DIFFERENTIATION	GO_LENS_FIBER_CELL_DIFFERENTIATION	0.149221743120513	-1.90232187045953	20	1	0.0102040816326531	98	12187	22352	Vim
GO_REGULATION_OF_TRANSLATIONAL_ELONGATION	GO_REGULATION_OF_TRANSLATIONAL_ELONGATION	0.149221743120513	-1.90232187045953	20	1	0.0102040816326531	98	12187	20103	Rps5
GO_SYNAPTONEMAL_COMPLEX	GO_SYNAPTONEMAL_COMPLEX	0.149221743120513	-1.90232187045953	20	1	0.0102040816326531	98	12187	15512	Hspa2
GO_ACIDIC_AMINO_ACID_TRANSPORT	GO_ACIDIC_AMINO_ACID_TRANSPORT	0.149221743120513	-1.90232187045953	20	1	0.0102040816326531	98	12187	72961	Slc17a7
chr5q34	chr5q34	0.149221743120513	-1.90232187045953	20	1	0.0102040816326531	98	12187	14172	Fgf18
AMIT_SERUM_RESPONSE_480_MCF10A	AMIT_SERUM_RESPONSE_480_MCF10A	0.149221743120513	-1.90232187045953	20	1	0.0102040816326531	98	12187	13521	Slc26a2
GNF2_CASP8	GNF2_CASP8	0.149221743120513	-1.90232187045953	20	1	0.0102040816326531	98	12187	19264	Ptprc
GO_REGULATION_OF_B_CELL_DIFFERENTIATION	GO_REGULATION_OF_B_CELL_DIFFERENTIATION	0.149221743120513	-1.90232187045953	20	1	0.0102040816326531	98	12187	22780	Ikzf3
TOMIDA_METASTASIS_UP	TOMIDA_METASTASIS_UP	0.149221743120513	-1.90232187045953	20	1	0.0102040816326531	98	12187	12890	Cplx2
GO_PROTEIN_LIPID_COMPLEX	GO_PROTEIN_LIPID_COMPLEX	0.149221743120513	-1.90232187045953	20	1	0.0102040816326531	98	12187	12759	Clu
KEGG_METABOLISM_OF_XENOBIOTICS_BY_CYTOCHROME_P450	KEGG_METABOLISM_OF_XENOBIOTICS_BY_CYTOCHROME_P450	0.149221743120513	-1.90232187045953	20	1	0.0102040816326531	98	12187	11522	Adh1
GO_REGULATION_OF_LYMPHOCYTE_MIGRATION	GO_REGULATION_OF_LYMPHOCYTE_MIGRATION	0.149221743120513	-1.90232187045953	20	1	0.0102040816326531	98	12187	11815	Apod
GO_FIBROBLAST_GROWTH_FACTOR_BINDING	GO_FIBROBLAST_GROWTH_FACTOR_BINDING	0.149221743120513	-1.90232187045953	20	1	0.0102040816326531	98	12187	16591	Kl
GO_AXON_REGENERATION	GO_AXON_REGENERATION	0.149221743120513	-1.90232187045953	20	1	0.0102040816326531	98	12187	11815	Apod
GO_ACTIN_FILAMENT_POLYMERIZATION	GO_ACTIN_FILAMENT_POLYMERIZATION	0.149221743120513	-1.90232187045953	20	1	0.0102040816326531	98	12187	15163	Hcls1
GO_ENDOPLASMIC_RETICULUM_TO_CYTOSOL_TRANSPORT	GO_ENDOPLASMIC_RETICULUM_TO_CYTOSOL_TRANSPORT	0.149221743120513	-1.90232187045953	20	1	0.0102040816326531	98	12187	12774	Ccr5
KEGG_CELL_ADHESION_MOLECULES_CAMS	KEGG_CELL_ADHESION_MOLECULES_CAMS	0.14925572781242	-1.90209415014317	85	2	0.0204081632653061	98	12187	16409,19264	Itgam,Ptprc
GO_I_BAND	GO_I_BAND	0.14925572781242	-1.90209415014317	85	2	0.0204081632653061	98	12187	286940,12335	Flnb,Capn3
ACOSTA_PROLIFERATION_INDEPENDENT_MYC_TARGETS_DN	ACOSTA_PROLIFERATION_INDEPENDENT_MYC_TARGETS_DN	0.14925572781242	-1.90209415014317	85	2	0.0204081632653061	98	12187	19264,19354	Ptprc,Rac2
GSE41867_LCMV_ARMSTRONG_VS_CLONE13_DAY6_EFFECTOR_CD8_TCELL_UP	GSE41867_LCMV_ARMSTRONG_VS_CLONE13_DAY6_EFFECTOR_CD8_TCELL_UP	0.149266255159803	-1.90202362034645	166	3	0.0306122448979592	98	12187	16194,66395,20732	Il6ra,Ahnak,Spint1
GSE21670_UNTREATED_VS_IL6_TREATED_CD4_TCELL_DN	GSE21670_UNTREATED_VS_IL6_TREATED_CD4_TCELL_DN	0.149266255159803	-1.90202362034645	166	3	0.0306122448979592	98	12187	16194,16848,13521	Il6ra,Lfng,Slc26a2
GSE3920_UNTREATED_VS_IFNG_TREATED_ENDOTHELIAL_CELL_DN	GSE3920_UNTREATED_VS_IFNG_TREATED_ENDOTHELIAL_CELL_DN	0.149266255159803	-1.90202362034645	166	3	0.0306122448979592	98	12187	14824,64138,13040	Grn,Ctsz,Ctss
TONKS_TARGETS_OF_RUNX1_RUNX1T1_FUSION_MONOCYTE_UP	TONKS_TARGETS_OF_RUNX1_RUNX1T1_FUSION_MONOCYTE_UP	0.149266255159803	-1.90202362034645	166	3	0.0306122448979592	98	12187	286940,67533,17069	Flnb,Ppfibp1,Ly6e
GRAESSMANN_RESPONSE_TO_MC_AND_SERUM_DEPRIVATION_UP	GRAESSMANN_RESPONSE_TO_MC_AND_SERUM_DEPRIVATION_UP	0.149266255159803	-1.90202362034645	166	3	0.0306122448979592	98	12187	11461,12266,19171	Actb,C3,Psmb10
GSE20366_EX_VIVO_VS_DEC205_CONVERSION_UP	GSE20366_EX_VIVO_VS_DEC205_CONVERSION_UP	0.149266255159803	-1.90202362034645	166	3	0.0306122448979592	98	12187	107373,12774,22780	Fam111a,Ccr5,Ikzf3
GSE24634_IL4_VS_CTRL_TREATED_NAIVE_CD4_TCELL_DAY10_DN	GSE24634_IL4_VS_CTRL_TREATED_NAIVE_CD4_TCELL_DAY10_DN	0.149266255159803	-1.90202362034645	166	3	0.0306122448979592	98	12187	16012,14824,12266	Igfbp6,Grn,C3
GSE27786_CD8_TCELL_VS_NKCELL_UP	GSE27786_CD8_TCELL_VS_NKCELL_UP	0.149266255159803	-1.90202362034645	166	3	0.0306122448979592	98	12187	12890,286940,67115	Cplx2,Flnb,Rpl14
GSE23695_CD57_POS_VS_NEG_NK_CELL_UP	GSE23695_CD57_POS_VS_NEG_NK_CELL_UP	0.149266255159803	-1.90202362034645	166	3	0.0306122448979592	98	12187	107373,16848,20723	Fam111a,Lfng,Serpinb9
GSE21063_CTRL_VS_ANTI_IGM_STIM_BCELL_NFATC1_KO_16H_DN	GSE21063_CTRL_VS_ANTI_IGM_STIM_BCELL_NFATC1_KO_16H_DN	0.149266255159803	-1.90202362034645	166	3	0.0306122448979592	98	12187	18573,67115,286940	Pde1a,Rpl14,Flnb
GSE15330_HSC_VS_LYMPHOID_PRIMED_MULTIPOTENT_PROGENITOR_UP	GSE15330_HSC_VS_LYMPHOID_PRIMED_MULTIPOTENT_PROGENITOR_UP	0.149266255159803	-1.90202362034645	166	3	0.0306122448979592	98	12187	21949,20723,13030	Tnfsf8,Serpinb9,Ctsb
GSE43260_BTLA_POS_VS_NEG_INTRATUMORAL_CD8_TCELL_DN	GSE43260_BTLA_POS_VS_NEG_INTRATUMORAL_CD8_TCELL_DN	0.149266255159803	-1.90202362034645	166	3	0.0306122448979592	98	12187	20116,17886,110351	Rps8,Myh9,Rap1gap
GSE24142_DN2_VS_DN3_THYMOCYTE_FETAL_UP	GSE24142_DN2_VS_DN3_THYMOCYTE_FETAL_UP	0.149266255159803	-1.90202362034645	166	3	0.0306122448979592	98	12187	22352,107373,21807	Vim,Fam111a,Tsc22d1
GSE3039_NKT_CELL_VS_ALPHABETA_CD8_TCELL_DN	GSE3039_NKT_CELL_VS_ALPHABETA_CD8_TCELL_DN	0.149266255159803	-1.90202362034645	166	3	0.0306122448979592	98	12187	74760,16194,16848	Rab3il1,Il6ra,Lfng
GSE9037_WT_VS_IRAK4_KO_LPS_4H_STIM_BMDM_DN	GSE9037_WT_VS_IRAK4_KO_LPS_4H_STIM_BMDM_DN	0.149266255159803	-1.90202362034645	166	3	0.0306122448979592	98	12187	73723,22371,12774	Sh3bgrl3,Vwf,Ccr5
GSE33425_CD161_HIGH_VS_NEG_CD8_TCELL_DN	GSE33425_CD161_HIGH_VS_NEG_CD8_TCELL_DN	0.149266255159803	-1.90202362034645	166	3	0.0306122448979592	98	12187	20200,12514,17476	S100a6,Cd68,Mpeg1
GSE13411_SWITCHED_MEMORY_BCELL_VS_PLASMA_CELL_UP	GSE13411_SWITCHED_MEMORY_BCELL_VS_PLASMA_CELL_UP	0.149266255159803	-1.90202362034645	166	3	0.0306122448979592	98	12187	110052,114641,73723	Dek,Rpl31,Sh3bgrl3
GSE12392_CD8A_POS_VS_NEG_SPLEEN_DC_DN	GSE12392_CD8A_POS_VS_NEG_SPLEEN_DC_DN	0.149266255159803	-1.90202362034645	166	3	0.0306122448979592	98	12187	12774,17069,22352	Ccr5,Ly6e,Vim
GO_NEGATIVE_REGULATION_OF_CELL_DIFFERENTIATION	GO_NEGATIVE_REGULATION_OF_CELL_DIFFERENTIATION	0.14956620708774	-1.90001612740933	446	6	0.0612244897959184	98	12187	14580,110351,12335,21838,22352,66058	Gfap,Rap1gap,Capn3,Thy1,Vim,Tmem176a
GSE19198_1H_VS_24H_IL21_TREATED_TCELL_UP	GSE19198_1H_VS_24H_IL21_TREATED_TCELL_UP	0.151162740805918	-1.88939826884518	167	3	0.0306122448979592	98	12187	12978,76905,21807	Csf1r,Lrg1,Tsc22d1
GSE17721_PAM3CSK4_VS_GADIQUIMOD_24H_BMDC_DN	GSE17721_PAM3CSK4_VS_GADIQUIMOD_24H_BMDC_DN	0.151162740805918	-1.88939826884518	167	3	0.0306122448979592	98	12187	12774,19186,14172	Ccr5,Psme1,Fgf18
GSE24210_CTRL_VS_IL35_TREATED_TCONV_CD4_TCELL_UP	GSE24210_CTRL_VS_IL35_TREATED_TCONV_CD4_TCELL_UP	0.151162740805918	-1.88939826884518	167	3	0.0306122448979592	98	12187	19264,22352,19354	Ptprc,Vim,Rac2
GSE5589_LPS_AND_IL10_VS_LPS_AND_IL6_STIM_IL6_KO_MACROPHAGE_45MIN_UP	GSE5589_LPS_AND_IL10_VS_LPS_AND_IL6_STIM_IL6_KO_MACROPHAGE_45MIN_UP	0.151162740805918	-1.88939826884518	167	3	0.0306122448979592	98	12187	12259,19171,12774	C1qa,Psmb10,Ccr5
HALLMARK_IL2_STAT5_SIGNALING	HALLMARK_IL2_STAT5_SIGNALING	0.151162740805918	-1.88939826884518	167	3	0.0306122448979592	98	12187	12335,66395,64138	Capn3,Ahnak,Ctsz
GSE14908_ATOPIC_VS_NONATOPIC_PATIENT_HDM_STIM_CD4_TCELL_UP	GSE14908_ATOPIC_VS_NONATOPIC_PATIENT_HDM_STIM_CD4_TCELL_UP	0.151162740805918	-1.88939826884518	167	3	0.0306122448979592	98	12187	22320,23945,110052	Vamp8,Mgll,Dek
GSE22282_HYPOXIA_VS_NORMOXIA_MYELOID_DC_UP	GSE22282_HYPOXIA_VS_NORMOXIA_MYELOID_DC_UP	0.151162740805918	-1.88939826884518	167	3	0.0306122448979592	98	12187	20200,64138,12266	S100a6,Ctsz,C3
ALONSO_METASTASIS_UP	ALONSO_METASTASIS_UP	0.151162740805918	-1.88939826884518	167	3	0.0306122448979592	98	12187	101314,13030,20716	Brk1,Ctsb,Serpina3n
GSE3982_MAC_VS_BASOPHIL_UP	GSE3982_MAC_VS_BASOPHIL_UP	0.151162740805918	-1.88939826884518	167	3	0.0306122448979592	98	12187	13040,21807,13057	Ctss,Tsc22d1,Cyba
GSE9037_CTRL_VS_LPS_4H_STIM_IRAK4_KO_BMDM_DN	GSE9037_CTRL_VS_LPS_4H_STIM_IRAK4_KO_BMDM_DN	0.151162740805918	-1.88939826884518	167	3	0.0306122448979592	98	12187	12266,15163,19171	C3,Hcls1,Psmb10
NABA_SECRETED_FACTORS	NABA_SECRETED_FACTORS	0.151162740805918	-1.88939826884518	167	3	0.0306122448979592	98	12187	14172,21949,20200	Fgf18,Tnfsf8,S100a6
GSE17721_LPS_VS_CPG_2H_BMDC_UP	GSE17721_LPS_VS_CPG_2H_BMDC_UP	0.151162740805918	-1.88939826884518	167	3	0.0306122448979592	98	12187	21949,21807,21420	Tnfsf8,Tsc22d1,Tfap2c
GSE32986_GMCSF_VS_GMCSF_AND_CURDLAN_HIGHDOSE_STIM_DC_UP	GSE32986_GMCSF_VS_GMCSF_AND_CURDLAN_HIGHDOSE_STIM_DC_UP	0.151162740805918	-1.88939826884518	167	3	0.0306122448979592	98	12187	22371,19025,74760	Vwf,Ctsa,Rab3il1
GSE3691_IFN_PRODUCING_KILLER_DC_VS_CONVENTIONAL_DC_SPLEEN_UP	GSE3691_IFN_PRODUCING_KILLER_DC_VS_CONVENTIONAL_DC_SPLEEN_UP	0.151162740805918	-1.88939826884518	167	3	0.0306122448979592	98	12187	22780,12514,72961	Ikzf3,Cd68,Slc17a7
GSE17812_WT_VS_THPOK_KO_MEMORY_CD8_TCELL_UP	GSE17812_WT_VS_THPOK_KO_MEMORY_CD8_TCELL_UP	0.151162740805918	-1.88939826884518	167	3	0.0306122448979592	98	12187	239743,328833,19354	Klhl6,Treml2,Rac2
SABATES_COLORECTAL_ADENOMA_DN	SABATES_COLORECTAL_ADENOMA_DN	0.151162740805918	-1.88939826884518	167	3	0.0306122448979592	98	12187	16194,12759,13521	Il6ra,Clu,Slc26a2
GSE34006_WT_VS_A2AR_KO_TREG_DN	GSE34006_WT_VS_A2AR_KO_TREG_DN	0.151162740805918	-1.88939826884518	167	3	0.0306122448979592	98	12187	19171,107373,19186	Psmb10,Fam111a,Psme1
GSE17812_WT_VS_THPOK_KO_MEMORY_CD8_TCELL_DN	GSE17812_WT_VS_THPOK_KO_MEMORY_CD8_TCELL_DN	0.151162740805918	-1.88939826884518	167	3	0.0306122448979592	98	12187	13057,110052,22320	Cyba,Dek,Vamp8
GSE3039_ALPHABETA_CD8_TCELL_VS_B2_BCELL_DN	GSE3039_ALPHABETA_CD8_TCELL_VS_B2_BCELL_DN	0.151162740805918	-1.88939826884518	167	3	0.0306122448979592	98	12187	16012,21807,14131	Igfbp6,Tsc22d1,Fcgr3
OCT1_02	OCT1_02	0.151162740805918	-1.88939826884518	167	3	0.0306122448979592	98	12187	19275,18573,18549	Ptprn,Pde1a,Pcsk2
GSE5589_IL6_KO_VS_IL10_KO_LPS_AND_IL10_STIM_MACROPHAGE_180MIN_DN	GSE5589_IL6_KO_VS_IL10_KO_LPS_AND_IL10_STIM_MACROPHAGE_180MIN_DN	0.151162740805918	-1.88939826884518	167	3	0.0306122448979592	98	12187	16409,67184,67115	Itgam,Ndufa13,Rpl14
GSE36826_WT_VS_IL1R_KO_SKIN_STAPH_AUREUS_INF_UP	GSE36826_WT_VS_IL1R_KO_SKIN_STAPH_AUREUS_INF_UP	0.151162740805918	-1.88939826884518	167	3	0.0306122448979592	98	12187	73723,20200,19354	Sh3bgrl3,S100a6,Rac2
WATANABE_RECTAL_CANCER_RADIOTHERAPY_RESPONSIVE_UP	WATANABE_RECTAL_CANCER_RADIOTHERAPY_RESPONSIVE_UP	0.152049007632165	-1.88355239146892	86	2	0.0204081632653061	98	12187	270106,19025	Rpl13,Ctsa
GO_TUMOR_NECROSIS_FACTOR_MEDIATED_SIGNALING_PATHWAY	GO_TUMOR_NECROSIS_FACTOR_MEDIATED_SIGNALING_PATHWAY	0.152049007632165	-1.88355239146892	86	2	0.0204081632653061	98	12187	19171,19186	Psmb10,Psme1
WOO_LIVER_CANCER_RECURRENCE_UP	WOO_LIVER_CANCER_RECURRENCE_UP	0.152049007632165	-1.88355239146892	86	2	0.0204081632653061	98	12187	17313,20200	Mgp,S100a6
GO_INTERMEDIATE_FILAMENT_CYTOSKELETON	GO_INTERMEDIATE_FILAMENT_CYTOSKELETON	0.152049007632165	-1.88355239146892	86	2	0.0204081632653061	98	12187	22352,14580	Vim,Gfap
GSE32901_NAIVE_VS_TH17_NEG_CD4_TCELL_DN	GSE32901_NAIVE_VS_TH17_NEG_CD4_TCELL_DN	0.152049007632165	-1.88355239146892	86	2	0.0204081632653061	98	12187	12514,12988	Cd68,Csk
BENPORATH_ES_CORE_NINE_CORRELATED	BENPORATH_ES_CORE_NINE_CORRELATED	0.152049007632165	-1.88355239146892	86	2	0.0204081632653061	98	12187	21420,110052	Tfap2c,Dek
HELLER_SILENCED_BY_METHYLATION_DN	HELLER_SILENCED_BY_METHYLATION_DN	0.152049007632165	-1.88355239146892	86	2	0.0204081632653061	98	12187	19264,67533	Ptprc,Ppfibp1
HORIUCHI_WTAP_TARGETS_DN	HORIUCHI_WTAP_TARGETS_DN	0.152504218997728	-1.88056301775848	257	4	0.0408163265306122	98	12187	270106,12988,16828,17313	Rpl13,Csk,Ldha,Mgp
MORF_MAGEA9	MORF_MAGEA9	0.152504218997728	-1.88056301775848	257	4	0.0408163265306122	98	12187	20525,13030,14172,72961	Slc2a1,Ctsb,Fgf18,Slc17a7
GSE2770_UNTREATED_VS_IL12_TREATED_ACT_CD4_TCELL_2H_UP	GSE2770_UNTREATED_VS_IL12_TREATED_ACT_CD4_TCELL_2H_UP	0.1530670436133	-1.87687926001748	168	3	0.0306122448979592	98	12187	14824,17886,108030	Grn,Myh9,Lin7a
GSE9988_LOW_LPS_VS_CTRL_TREATED_MONOCYTE_DN	GSE9988_LOW_LPS_VS_CTRL_TREATED_MONOCYTE_DN	0.1530670436133	-1.87687926001748	168	3	0.0306122448979592	98	12187	12978,14824,12988	Csf1r,Grn,Csk
GSE9316_IL6_KO_VS_IFNG_KO_INVIVO_EXPANDED_CD4_TCELL_DN	GSE9316_IL6_KO_VS_IFNG_KO_INVIVO_EXPANDED_CD4_TCELL_DN	0.1530670436133	-1.87687926001748	168	3	0.0306122448979592	98	12187	217203,19186,286940	Tmem106a,Psme1,Flnb
GSE26030_TH1_VS_TH17_DAY15_POST_POLARIZATION_DN	GSE26030_TH1_VS_TH17_DAY15_POST_POLARIZATION_DN	0.1530670436133	-1.87687926001748	168	3	0.0306122448979592	98	12187	107373,20200,22352	Fam111a,S100a6,Vim
GSE17721_POLYIC_VS_PAM3CSK4_0.5H_BMDC_DN	GSE17721_POLYIC_VS_PAM3CSK4_0.5H_BMDC_DN	0.1530670436133	-1.87687926001748	168	3	0.0306122448979592	98	12187	17476,64540,18549	Mpeg1,Tspan4,Pcsk2
GSE16522_ANTI_CD3CD28_STIM_VS_UNSTIM_NAIVE_CD8_TCELL_DN	GSE16522_ANTI_CD3CD28_STIM_VS_UNSTIM_NAIVE_CD8_TCELL_DN	0.1530670436133	-1.87687926001748	168	3	0.0306122448979592	98	12187	17886,17069,12988	Myh9,Ly6e,Csk
GSE26890_CXCR1_NEG_VS_POS_EFFECTOR_CD8_TCELL_UP	GSE26890_CXCR1_NEG_VS_POS_EFFECTOR_CD8_TCELL_UP	0.1530670436133	-1.87687926001748	168	3	0.0306122448979592	98	12187	20723,110052,17476	Serpinb9,Dek,Mpeg1
GSE26669_CTRL_VS_COSTIM_BLOCK_MLR_CD8_TCELL_UP	GSE26669_CTRL_VS_COSTIM_BLOCK_MLR_CD8_TCELL_UP	0.1530670436133	-1.87687926001748	168	3	0.0306122448979592	98	12187	328833,20723,22352	Treml2,Serpinb9,Vim
GSE26343_WT_VS_NFAT5_KO_MACROPHAGE_DN	GSE26343_WT_VS_NFAT5_KO_MACROPHAGE_DN	0.1530670436133	-1.87687926001748	168	3	0.0306122448979592	98	12187	19186,20525,74190	Psme1,Slc2a1,Exoc3l4
GSE19198_CTRL_VS_IL21_TREATED_TCELL_24H_DN	GSE19198_CTRL_VS_IL21_TREATED_TCELL_24H_DN	0.1530670436133	-1.87687926001748	168	3	0.0306122448979592	98	12187	23945,21807,74760	Mgll,Tsc22d1,Rab3il1
GSE40274_CTRL_VS_FOXP3_TRANSDUCED_ACTIVATED_CD4_TCELL_DN	GSE40274_CTRL_VS_FOXP3_TRANSDUCED_ACTIVATED_CD4_TCELL_DN	0.1530670436133	-1.87687926001748	168	3	0.0306122448979592	98	12187	66058,270106,22352	Tmem176a,Rpl13,Vim
HALLMARK_HYPOXIA	HALLMARK_HYPOXIA	0.1530670436133	-1.87687926001748	168	3	0.0306122448979592	98	12187	17886,16828,20525	Myh9,Ldha,Slc2a1
GSE17721_12H_VS_24H_LPS_BMDC_UP	GSE17721_12H_VS_24H_LPS_BMDC_UP	0.1530670436133	-1.87687926001748	168	3	0.0306122448979592	98	12187	19264,21949,19186	Ptprc,Tnfsf8,Psme1
GSE19401_NAIVE_VS_IMMUNIZED_MOUSE_PLN_FOLLICULAR_DC_DN	GSE19401_NAIVE_VS_IMMUNIZED_MOUSE_PLN_FOLLICULAR_DC_DN	0.1530670436133	-1.87687926001748	168	3	0.0306122448979592	98	12187	12988,19171,12260	Csk,Psmb10,C1qb
GSE14308_TH1_VS_NAIVE_CD4_TCELL_UP	GSE14308_TH1_VS_NAIVE_CD4_TCELL_UP	0.1530670436133	-1.87687926001748	168	3	0.0306122448979592	98	12187	15163,67184,107373	Hcls1,Ndufa13,Fam111a
GSE10239_NAIVE_VS_KLRG1HIGH_EFF_CD8_TCELL_DN	GSE10239_NAIVE_VS_KLRG1HIGH_EFF_CD8_TCELL_DN	0.1530670436133	-1.87687926001748	168	3	0.0306122448979592	98	12187	22780,12774,286940	Ikzf3,Ccr5,Flnb
GSE3337_CTRL_VS_4H_IFNG_IN_CD8POS_DC_DN	GSE3337_CTRL_VS_4H_IFNG_IN_CD8POS_DC_DN	0.1530670436133	-1.87687926001748	168	3	0.0306122448979592	98	12187	17476,286940,19171	Mpeg1,Flnb,Psmb10
GSE17186_NAIVE_VS_CD21LOW_TRANSITIONAL_BCELL_UP	GSE17186_NAIVE_VS_CD21LOW_TRANSITIONAL_BCELL_UP	0.1530670436133	-1.87687926001748	168	3	0.0306122448979592	98	12187	21949,64138,13030	Tnfsf8,Ctsz,Ctsb
GSE17721_0.5H_VS_12H_PAM3CSK4_BMDC_UP	GSE17721_0.5H_VS_12H_PAM3CSK4_BMDC_UP	0.1530670436133	-1.87687926001748	168	3	0.0306122448979592	98	12187	74760,12260,20200	Rab3il1,C1qb,S100a6
GSE24726_WT_VS_E2_2_KO_PDC_DN	GSE24726_WT_VS_E2_2_KO_PDC_DN	0.1530670436133	-1.87687926001748	168	3	0.0306122448979592	98	12187	13057,19171,16409	Cyba,Psmb10,Itgam
GSE12392_WT_VS_IFNB_KO_CD8A_NEG_SPLEEN_DC_DN	GSE12392_WT_VS_IFNB_KO_CD8A_NEG_SPLEEN_DC_DN	0.1530670436133	-1.87687926001748	168	3	0.0306122448979592	98	12187	12978,20200,19354	Csf1r,S100a6,Rac2
SMID_BREAST_CANCER_LUMINAL_B_DN	SMID_BREAST_CANCER_LUMINAL_B_DN	0.153615261874814	-1.8733041020404	352	5	0.0510204081632653	98	12187	19354,11815,19264,12266,13057	Rac2,Apod,Ptprc,C3,Cyba
GO_PIGMENT_GRANULE	GO_PIGMENT_GRANULE	0.15485272914445	-1.86528074827878	87	2	0.0204081632653061	98	12187	13030,20525	Ctsb,Slc2a1
PID_CXCR4_PATHWAY	PID_CXCR4_PATHWAY	0.15485272914445	-1.86528074827878	87	2	0.0204081632653061	98	12187	12988,19264	Csk,Ptprc
BOUDOUKHA_BOUND_BY_IGF2BP2	BOUDOUKHA_BOUND_BY_IGF2BP2	0.15485272914445	-1.86528074827878	87	2	0.0204081632653061	98	12187	22320,20200	Vamp8,S100a6
chr17q21	chr17q21	0.154979056575277	-1.86446529006145	169	3	0.0306122448979592	98	12187	217203,14580,14824	Tmem106a,Gfap,Grn
GO_POSITIVE_REGULATION_OF_PROTEIN_MODIFICATION_BY_SMALL_PROTEIN_CONJUGATION_OR_REMOVAL	GO_POSITIVE_REGULATION_OF_PROTEIN_MODIFICATION_BY_SMALL_PROTEIN_CONJUGATION_OR_REMOVAL	0.154979056575277	-1.86446529006145	169	3	0.0306122448979592	98	12187	12759,19186,19171	Clu,Psme1,Psmb10
GSE22140_HEALTHY_VS_ARTHRITIC_GERMFREE_MOUSE_CD4_TCELL_DN	GSE22140_HEALTHY_VS_ARTHRITIC_GERMFREE_MOUSE_CD4_TCELL_DN	0.154979056575277	-1.86446529006145	169	3	0.0306122448979592	98	12187	14131,21949,64138	Fcgr3,Tnfsf8,Ctsz
GSE27786_CD4_TCELL_VS_NKCELL_DN	GSE27786_CD4_TCELL_VS_NKCELL_DN	0.154979056575277	-1.86446529006145	169	3	0.0306122448979592	98	12187	19264,13057,101314	Ptprc,Cyba,Brk1
GSE15330_WT_VS_IKAROS_KO_GRANULOCYTE_MONOCYTE_PROGENITOR_UP	GSE15330_WT_VS_IKAROS_KO_GRANULOCYTE_MONOCYTE_PROGENITOR_UP	0.154979056575277	-1.86446529006145	169	3	0.0306122448979592	98	12187	13040,21949,19186	Ctss,Tnfsf8,Psme1
GSE15735_2H_VS_12H_HDAC_INHIBITOR_TREATED_CD4_TCELL_UP	GSE15735_2H_VS_12H_HDAC_INHIBITOR_TREATED_CD4_TCELL_UP	0.154979056575277	-1.86446529006145	169	3	0.0306122448979592	98	12187	16409,12335,11522	Itgam,Capn3,Adh1
GSE33425_CD161_HIGH_VS_INT_CD8_TCELL_UP	GSE33425_CD161_HIGH_VS_INT_CD8_TCELL_UP	0.154979056575277	-1.86446529006145	169	3	0.0306122448979592	98	12187	13040,64138,17476	Ctss,Ctsz,Mpeg1
GSE360_CTRL_VS_L_DONOVANI_MAC_UP	GSE360_CTRL_VS_L_DONOVANI_MAC_UP	0.154979056575277	-1.86446529006145	169	3	0.0306122448979592	98	12187	15163,66395,16409	Hcls1,Ahnak,Itgam
GO_RESPONSE_TO_INSULIN	GO_RESPONSE_TO_INSULIN	0.154979056575277	-1.86446529006145	169	3	0.0306122448979592	98	12187	19275,16591,17202	Ptprn,Kl,Mc4r
GSE17721_LPS_VS_CPG_8H_BMDC_UP	GSE17721_LPS_VS_CPG_8H_BMDC_UP	0.154979056575277	-1.86446529006145	169	3	0.0306122448979592	98	12187	110052,11461,15512	Dek,Actb,Hspa2
GSE7852_LN_VS_THYMUS_TREG_DN	GSE7852_LN_VS_THYMUS_TREG_DN	0.154979056575277	-1.86446529006145	169	3	0.0306122448979592	98	12187	14127,16828,21949	Fcer1g,Ldha,Tnfsf8
GSE17721_LPS_VS_CPG_1H_BMDC_DN	GSE17721_LPS_VS_CPG_1H_BMDC_DN	0.154979056575277	-1.86446529006145	169	3	0.0306122448979592	98	12187	20723,21807,11522	Serpinb9,Tsc22d1,Adh1
GSE40274_XBP1_VS_FOXP3_AND_XBP1_TRANSDUCED_ACTIVATED_CD4_TCELL_DN	GSE40274_XBP1_VS_FOXP3_AND_XBP1_TRANSDUCED_ACTIVATED_CD4_TCELL_DN	0.154979056575277	-1.86446529006145	169	3	0.0306122448979592	98	12187	11522,114641,21807	Adh1,Rpl31,Tsc22d1
GSE40655_FOXO1_KO_VS_WT_NTREG_UP	GSE40655_FOXO1_KO_VS_WT_NTREG_UP	0.154979056575277	-1.86446529006145	169	3	0.0306122448979592	98	12187	21838,17069,12988	Thy1,Ly6e,Csk
SCHLINGEMANN_SKIN_CARCINOGENESIS_TPA_DN	SCHLINGEMANN_SKIN_CARCINOGENESIS_TPA_DN	0.156074399420233	-1.85742246606203	21	1	0.0102040816326531	98	12187	14824	Grn
GO_IONOTROPIC_GLUTAMATE_RECEPTOR_BINDING	GO_IONOTROPIC_GLUTAMATE_RECEPTOR_BINDING	0.156074399420233	-1.85742246606203	21	1	0.0102040816326531	98	12187	16177	Il1r1
GO_LYSOSOME_LOCALIZATION	GO_LYSOSOME_LOCALIZATION	0.156074399420233	-1.85742246606203	21	1	0.0102040816326531	98	12187	12890	Cplx2
JOSEPH_RESPONSE_TO_SODIUM_BUTYRATE_UP	JOSEPH_RESPONSE_TO_SODIUM_BUTYRATE_UP	0.156074399420233	-1.85742246606203	21	1	0.0102040816326531	98	12187	12759	Clu
GO_POSITIVE_REGULATION_OF_VASCULAR_ENDOTHELIAL_GROWTH_FACTOR_PRODUCTION	GO_POSITIVE_REGULATION_OF_VASCULAR_ENDOTHELIAL_GROWTH_FACTOR_PRODUCTION	0.156074399420233	-1.85742246606203	21	1	0.0102040816326531	98	12187	12266	C3
KEGG_DRUG_METABOLISM_CYTOCHROME_P450	KEGG_DRUG_METABOLISM_CYTOCHROME_P450	0.156074399420233	-1.85742246606203	21	1	0.0102040816326531	98	12187	11522	Adh1
GARGALOVIC_RESPONSE_TO_OXIDIZED_PHOSPHOLIPIDS_GREEN_DN	GARGALOVIC_RESPONSE_TO_OXIDIZED_PHOSPHOLIPIDS_GREEN_DN	0.156074399420233	-1.85742246606203	21	1	0.0102040816326531	98	12187	20723	Serpinb9
OUELLET_CULTURED_OVARIAN_CANCER_INVASIVE_VS_LMP_DN	OUELLET_CULTURED_OVARIAN_CANCER_INVASIVE_VS_LMP_DN	0.156074399420233	-1.85742246606203	21	1	0.0102040816326531	98	12187	20716	Serpina3n
GNF2_MSN	GNF2_MSN	0.156074399420233	-1.85742246606203	21	1	0.0102040816326531	98	12187	15163	Hcls1
GO_POSITIVE_REGULATION_OF_CELLULAR_RESPONSE_TO_TRANSFORMING_GROWTH_FACTOR_BETA_STIMULUS	GO_POSITIVE_REGULATION_OF_CELLULAR_RESPONSE_TO_TRANSFORMING_GROWTH_FACTOR_BETA_STIMULUS	0.156074399420233	-1.85742246606203	21	1	0.0102040816326531	98	12187	76905	Lrg1
WANG_ADIPOGENIC_GENES_REPRESSED_BY_SIRT1	WANG_ADIPOGENIC_GENES_REPRESSED_BY_SIRT1	0.156074399420233	-1.85742246606203	21	1	0.0102040816326531	98	12187	20525	Slc2a1
KUUSELO_PANCREATIC_CANCER_19Q13_AMPLIFICATION	KUUSELO_PANCREATIC_CANCER_19Q13_AMPLIFICATION	0.156074399420233	-1.85742246606203	21	1	0.0102040816326531	98	12187	73032	Ttc9b
NOJIMA_SFRP2_TARGETS_UP	NOJIMA_SFRP2_TARGETS_UP	0.156074399420233	-1.85742246606203	21	1	0.0102040816326531	98	12187	12759	Clu
AKL_HTLV1_INFECTION_UP	AKL_HTLV1_INFECTION_UP	0.156074399420233	-1.85742246606203	21	1	0.0102040816326531	98	12187	22320	Vamp8
MUELLER_METHYLATED_IN_GLIOBLASTOMA	MUELLER_METHYLATED_IN_GLIOBLASTOMA	0.156074399420233	-1.85742246606203	21	1	0.0102040816326531	98	12187	20732	Spint1
WILLERT_WNT_SIGNALING	WILLERT_WNT_SIGNALING	0.156074399420233	-1.85742246606203	21	1	0.0102040816326531	98	12187	20525	Slc2a1
GO_REGULATION_OF_PROTEIN_OLIGOMERIZATION	GO_REGULATION_OF_PROTEIN_OLIGOMERIZATION	0.156074399420233	-1.85742246606203	21	1	0.0102040816326531	98	12187	12759	Clu
PLASARI_NFIC_TARGETS_BASAL_UP	PLASARI_NFIC_TARGETS_BASAL_UP	0.156074399420233	-1.85742246606203	21	1	0.0102040816326531	98	12187	12759	Clu
GO_POSITIVE_REGULATION_OF_CARTILAGE_DEVELOPMENT	GO_POSITIVE_REGULATION_OF_CARTILAGE_DEVELOPMENT	0.156074399420233	-1.85742246606203	21	1	0.0102040816326531	98	12187	14172	Fgf18
GNF2_SNRK	GNF2_SNRK	0.156074399420233	-1.85742246606203	21	1	0.0102040816326531	98	12187	19264	Ptprc
GO_NEGATIVE_REGULATION_OF_INTERLEUKIN_6_PRODUCTION	GO_NEGATIVE_REGULATION_OF_INTERLEUKIN_6_PRODUCTION	0.156074399420233	-1.85742246606203	21	1	0.0102040816326531	98	12187	12988	Csk
ABBUD_LIF_SIGNALING_1_DN	ABBUD_LIF_SIGNALING_1_DN	0.156074399420233	-1.85742246606203	21	1	0.0102040816326531	98	12187	66395	Ahnak
WEINMANN_ADAPTATION_TO_HYPOXIA_UP	WEINMANN_ADAPTATION_TO_HYPOXIA_UP	0.156074399420233	-1.85742246606203	21	1	0.0102040816326531	98	12187	15512	Hspa2
GO_VACUOLE_FUSION	GO_VACUOLE_FUSION	0.156074399420233	-1.85742246606203	21	1	0.0102040816326531	98	12187	22320	Vamp8
GO_MACROPHAGE_ACTIVATION	GO_MACROPHAGE_ACTIVATION	0.156074399420233	-1.85742246606203	21	1	0.0102040816326531	98	12187	12759	Clu
GO_BLOOD_VESSEL_ENDOTHELIAL_CELL_MIGRATION	GO_BLOOD_VESSEL_ENDOTHELIAL_CELL_MIGRATION	0.156074399420233	-1.85742246606203	21	1	0.0102040816326531	98	12187	17886	Myh9
BIOCARTA_NFKB_PATHWAY	BIOCARTA_NFKB_PATHWAY	0.156074399420233	-1.85742246606203	21	1	0.0102040816326531	98	12187	16177	Il1r1
HASLINGER_B_CLL_WITH_13Q14_DELETION	HASLINGER_B_CLL_WITH_13Q14_DELETION	0.156074399420233	-1.85742246606203	21	1	0.0102040816326531	98	12187	19025	Ctsa
GO_MEMBRANE_PROTEIN_ECTODOMAIN_PROTEOLYSIS	GO_MEMBRANE_PROTEIN_ECTODOMAIN_PROTEOLYSIS	0.156074399420233	-1.85742246606203	21	1	0.0102040816326531	98	12187	17886	Myh9
GUILLAUMOND_KLF10_TARGETS_DN	GUILLAUMOND_KLF10_TARGETS_DN	0.156074399420233	-1.85742246606203	21	1	0.0102040816326531	98	12187	13040	Ctss
MODULE_52	MODULE_52	0.156169227373102	-1.85681506883981	354	5	0.0510204081632653	98	12187	19354,23945,14824,22371,20525	Rac2,Mgll,Grn,Vwf,Slc2a1
GSE33425_CD161_HIGH_VS_NEG_CD8_TCELL_UP	GSE33425_CD161_HIGH_VS_NEG_CD8_TCELL_UP	0.156898672792684	-1.85215507821657	170	3	0.0306122448979592	98	12187	19025,17313,12988	Ctsa,Mgp,Csk
GSE3982_EOSINOPHIL_VS_BCELL_DN	GSE3982_EOSINOPHIL_VS_BCELL_DN	0.156898672792684	-1.85215507821657	170	3	0.0306122448979592	98	12187	20723,19186,20103	Serpinb9,Psme1,Rps5
GSE27786_CD8_TCELL_VS_NKCELL_DN	GSE27786_CD8_TCELL_VS_NKCELL_DN	0.156898672792684	-1.85215507821657	170	3	0.0306122448979592	98	12187	11461,13057,15512	Actb,Cyba,Hspa2
GSE17721_CPG_VS_GARDIQUIMOD_8H_BMDC_DN	GSE17721_CPG_VS_GARDIQUIMOD_8H_BMDC_DN	0.156898672792684	-1.85215507821657	170	3	0.0306122448979592	98	12187	20525,15512,12335	Slc2a1,Hspa2,Capn3
GSE15930_STIM_VS_STIM_AND_TRICHOSTATINA_48H_CD8_T_CELL_DN	GSE15930_STIM_VS_STIM_AND_TRICHOSTATINA_48H_CD8_T_CELL_DN	0.156898672792684	-1.85215507821657	170	3	0.0306122448979592	98	12187	16194,19186,13040	Il6ra,Psme1,Ctss
GSE8621_LPS_STIM_VS_LPS_PRIMED_AND_LPS_STIM_MACROPHAGE_DN	GSE8621_LPS_STIM_VS_LPS_PRIMED_AND_LPS_STIM_MACROPHAGE_DN	0.156898672792684	-1.85215507821657	170	3	0.0306122448979592	98	12187	107373,17476,230863	Fam111a,Mpeg1,Sh2d5
GSE9988_ANTI_TREM1_VS_CTRL_TREATED_MONOCYTES_DN	GSE9988_ANTI_TREM1_VS_CTRL_TREATED_MONOCYTES_DN	0.156898672792684	-1.85215507821657	170	3	0.0306122448979592	98	12187	17476,12978,12988	Mpeg1,Csf1r,Csk
GSE22140_GERMFREE_VS_SPF_MOUSE_CD4_TCELL_DN	GSE22140_GERMFREE_VS_SPF_MOUSE_CD4_TCELL_DN	0.156898672792684	-1.85215507821657	170	3	0.0306122448979592	98	12187	12978,66395,21949	Csf1r,Ahnak,Tnfsf8
GSE41867_DAY8_EFFECTOR_VS_DAY30_EXHAUSTED_CD8_TCELL_LCMV_CLONE13_DN	GSE41867_DAY8_EFFECTOR_VS_DAY30_EXHAUSTED_CD8_TCELL_LCMV_CLONE13_DN	0.156898672792684	-1.85215507821657	170	3	0.0306122448979592	98	12187	19025,17886,19941	Ctsa,Myh9,Rpl26
GSE36078_UNTREATED_VS_AD5_INF_IL1R_KO_MOUSE_LUNG_DC_UP	GSE36078_UNTREATED_VS_AD5_INF_IL1R_KO_MOUSE_LUNG_DC_UP	0.156898672792684	-1.85215507821657	170	3	0.0306122448979592	98	12187	13521,16194,13040	Slc26a2,Il6ra,Ctss
GSE10240_CTRL_VS_IL22_STIM_PRIMARY_BRONCHIAL_EPITHELIAL_CELLS_DN	GSE10240_CTRL_VS_IL22_STIM_PRIMARY_BRONCHIAL_EPITHELIAL_CELLS_DN	0.156898672792684	-1.85215507821657	170	3	0.0306122448979592	98	12187	15163,110052,20116	Hcls1,Dek,Rps8
GSE9988_LPS_VS_CTRL_TREATED_MONOCYTE_DN	GSE9988_LPS_VS_CTRL_TREATED_MONOCYTE_DN	0.156898672792684	-1.85215507821657	170	3	0.0306122448979592	98	12187	14824,12988,12978	Grn,Csk,Csf1r
GSE39820_CTRL_VS_TGFBETA1_IL6_IL23A_CD4_TCELL_UP	GSE39820_CTRL_VS_TGFBETA1_IL6_IL23A_CD4_TCELL_UP	0.156898672792684	-1.85215507821657	170	3	0.0306122448979592	98	12187	21949,20723,19264	Tnfsf8,Serpinb9,Ptprc
GSE22103_UNSTIM_VS_GMCSF_AND_IFNG_STIM_NEUTROPHIL_DN	GSE22103_UNSTIM_VS_GMCSF_AND_IFNG_STIM_NEUTROPHIL_DN	0.156898672792684	-1.85215507821657	170	3	0.0306122448979592	98	12187	19171,14172,21949	Psmb10,Fgf18,Tnfsf8
GSE411_100MIN_VS_400MIN_IL6_STIM_MACROPHAGE_UP	GSE411_100MIN_VS_400MIN_IL6_STIM_MACROPHAGE_UP	0.156898672792684	-1.85215507821657	170	3	0.0306122448979592	98	12187	22320,17886,20525	Vamp8,Myh9,Slc2a1
GSE39820_CTRL_VS_TGFBETA1_IL6_CD4_TCELL_UP	GSE39820_CTRL_VS_TGFBETA1_IL6_CD4_TCELL_UP	0.156898672792684	-1.85215507821657	170	3	0.0306122448979592	98	12187	13040,107373,108030	Ctss,Fam111a,Lin7a
GO_NEGATIVE_REGULATION_OF_WNT_SIGNALING_PATHWAY	GO_NEGATIVE_REGULATION_OF_WNT_SIGNALING_PATHWAY	0.156898672792684	-1.85215507821657	170	3	0.0306122448979592	98	12187	19171,16012,19186	Psmb10,Igfbp6,Psme1
GSE7852_TREG_VS_TCONV_LN_UP	GSE7852_TREG_VS_TCONV_LN_UP	0.156898672792684	-1.85215507821657	170	3	0.0306122448979592	98	12187	66395,12774,20525	Ahnak,Ccr5,Slc2a1
GSE39820_CTRL_VS_IL1B_IL6_CD4_TCELL_UP	GSE39820_CTRL_VS_IL1B_IL6_CD4_TCELL_UP	0.156898672792684	-1.85215507821657	170	3	0.0306122448979592	98	12187	107373,108030,11461	Fam111a,Lin7a,Actb
GSE17721_LPS_VS_PAM3CSK4_12H_BMDC_UP	GSE17721_LPS_VS_PAM3CSK4_12H_BMDC_UP	0.156898672792684	-1.85215507821657	170	3	0.0306122448979592	98	12187	20716,21949,19186	Serpina3n,Tnfsf8,Psme1
GO_ACTIN_CYTOSKELETON	GO_ACTIN_CYTOSKELETON	0.157452899802782	-1.84862891431171	355	5	0.0510204081632653	98	12187	19354,17886,66395,286940,20525	Rac2,Myh9,Ahnak,Flnb,Slc2a1
CHAUHAN_RESPONSE_TO_METHOXYESTRADIOL_DN	CHAUHAN_RESPONSE_TO_METHOXYESTRADIOL_DN	0.157666549003226	-1.84727292543834	88	2	0.0204081632653061	98	12187	22352,15163	Vim,Hcls1
MCBRYAN_PUBERTAL_BREAST_5_6WK_UP	MCBRYAN_PUBERTAL_BREAST_5_6WK_UP	0.157666549003226	-1.84727292543834	88	2	0.0204081632653061	98	12187	12759,21420	Clu,Tfap2c
GO_PROTEIN_TYROSINE_PHOSPHATASE_ACTIVITY	GO_PROTEIN_TYROSINE_PHOSPHATASE_ACTIVITY	0.157666549003226	-1.84727292543834	88	2	0.0204081632653061	98	12187	19275,19264	Ptprn,Ptprc
GSE17974_IL4_AND_ANTI_IL12_VS_UNTREATED_1H_ACT_CD4_TCELL_DN	GSE17974_IL4_AND_ANTI_IL12_VS_UNTREATED_1H_ACT_CD4_TCELL_DN	0.157666549003226	-1.84727292543834	88	2	0.0204081632653061	98	12187	17202,19275	Mc4r,Ptprn
REACTOME_SIGNALING_BY_INSULIN_RECEPTOR	REACTOME_SIGNALING_BY_INSULIN_RECEPTOR	0.157666549003226	-1.84727292543834	88	2	0.0204081632653061	98	12187	16591,14172	Kl,Fgf18
HALLMARK_ANDROGEN_RESPONSE	HALLMARK_ANDROGEN_RESPONSE	0.157666549003226	-1.84727292543834	88	2	0.0204081632653061	98	12187	21807,13521	Tsc22d1,Slc26a2
REACTOME_DOWNSTREAM_SIGNALING_EVENTS_OF_B_CELL_RECEPTOR_BCR	REACTOME_DOWNSTREAM_SIGNALING_EVENTS_OF_B_CELL_RECEPTOR_BCR	0.157666549003226	-1.84727292543834	88	2	0.0204081632653061	98	12187	19186,19171	Psme1,Psmb10
GSE11961_FOLLICULAR_BCELL_VS_GERMINAL_CENTER_BCELL_DAY40_UP	GSE11961_FOLLICULAR_BCELL_VS_GERMINAL_CENTER_BCELL_DAY40_UP	0.158825785459898	-1.83994736639931	171	3	0.0306122448979592	98	12187	22352,21807,66058	Vim,Tsc22d1,Tmem176a
GSE17721_POLYIC_VS_GARDIQUIMOD_0.5H_BMDC_DN	GSE17721_POLYIC_VS_GARDIQUIMOD_0.5H_BMDC_DN	0.158825785459898	-1.83994736639931	171	3	0.0306122448979592	98	12187	217203,15512,64540	Tmem106a,Hspa2,Tspan4
GSE5589_IL6_KO_VS_IL10_KO_LPS_AND_IL10_STIM_MACROPHAGE_180MIN_UP	GSE5589_IL6_KO_VS_IL10_KO_LPS_AND_IL10_STIM_MACROPHAGE_180MIN_UP	0.158825785459898	-1.83994736639931	171	3	0.0306122448979592	98	12187	12988,15512,76905	Csk,Hspa2,Lrg1
GSE15330_LYMPHOID_MULTIPOTENT_VS_GRANULOCYTE_MONOCYTE_PROGENITOR_IKAROS_KO_UP	GSE15330_LYMPHOID_MULTIPOTENT_VS_GRANULOCYTE_MONOCYTE_PROGENITOR_IKAROS_KO_UP	0.158825785459898	-1.83994736639931	171	3	0.0306122448979592	98	12187	13057,21949,20723	Cyba,Tnfsf8,Serpinb9
GSE5960_TH1_VS_ANERGIC_TH1_DN	GSE5960_TH1_VS_ANERGIC_TH1_DN	0.158825785459898	-1.83994736639931	171	3	0.0306122448979592	98	12187	12514,14131,13057	Cd68,Fcgr3,Cyba
GSE43955_1H_VS_10H_ACT_CD4_TCELL_UP	GSE43955_1H_VS_10H_ACT_CD4_TCELL_UP	0.158825785459898	-1.83994736639931	171	3	0.0306122448979592	98	12187	14127,14824,101314	Fcer1g,Grn,Brk1
GSE43955_1H_VS_20H_ACT_CD4_TCELL_UP	GSE43955_1H_VS_20H_ACT_CD4_TCELL_UP	0.158825785459898	-1.83994736639931	171	3	0.0306122448979592	98	12187	20116,12514,12260	Rps8,Cd68,C1qb
GO_POSTSYNAPTIC_MEMBRANE	GO_POSTSYNAPTIC_MEMBRANE	0.158825785459898	-1.83994736639931	171	3	0.0306122448979592	98	12187	242667,108030,230863	Dlgap3,Lin7a,Sh2d5
GSE41867_LCMV_ARMSTRONG_VS_CLONE13_DAY15_EFFECTOR_CD8_TCELL_UP	GSE41867_LCMV_ARMSTRONG_VS_CLONE13_DAY15_EFFECTOR_CD8_TCELL_UP	0.158825785459898	-1.83994736639931	171	3	0.0306122448979592	98	12187	21807,22320,12259	Tsc22d1,Vamp8,C1qa
GSE43956_WT_VS_SGK1_KO_TH17_DIFFERENTIATED_CD4_TCELL_DN	GSE43956_WT_VS_SGK1_KO_TH17_DIFFERENTIATED_CD4_TCELL_DN	0.158825785459898	-1.83994736639931	171	3	0.0306122448979592	98	12187	21807,22371,66395	Tsc22d1,Vwf,Ahnak
GO_NUCLEOSIDE_TRIPHOSPHATE_METABOLIC_PROCESS	GO_NUCLEOSIDE_TRIPHOSPHATE_METABOLIC_PROCESS	0.158825785459898	-1.83994736639931	171	3	0.0306122448979592	98	12187	12857,16828,67184	Cox4i1,Ldha,Ndufa13
GSE43955_1H_VS_42H_ACT_CD4_TCELL_WITH_TGFB_IL6_UP	GSE43955_1H_VS_42H_ACT_CD4_TCELL_WITH_TGFB_IL6_UP	0.158825785459898	-1.83994736639931	171	3	0.0306122448979592	98	12187	14824,19025,13521	Grn,Ctsa,Slc26a2
GO_NEGATIVE_REGULATION_OF_CELL_DEATH	GO_NEGATIVE_REGULATION_OF_CELL_DEATH	0.159090254914138	-1.83828359683968	658	8	0.0816326530612245	98	12187	20723,67184,12759,12335,14127,15163,12978,13030	Serpinb9,Ndufa13,Clu,Capn3,Fcer1g,Hcls1,Csf1r,Ctsb
GO_OXIDATION_REDUCTION_PROCESS	GO_OXIDATION_REDUCTION_PROCESS	0.160028259846224	-1.8324048553056	659	8	0.0816326530612245	98	12187	73723,12857,13057,17202,67184,16828,16591,11522	Sh3bgrl3,Cox4i1,Cyba,Mc4r,Ndufa13,Ldha,Kl,Adh1
TSENG_IRS1_TARGETS_UP	TSENG_IRS1_TARGETS_UP	0.160490128633781	-1.82952284214288	89	2	0.0204081632653061	98	12187	17313,13057	Mgp,Cyba
GO_NEGATIVE_REGULATION_OF_IMMUNE_RESPONSE	GO_NEGATIVE_REGULATION_OF_IMMUNE_RESPONSE	0.160490128633781	-1.82952284214288	89	2	0.0204081632653061	98	12187	20723,19264	Serpinb9,Ptprc
LIM_MAMMARY_LUMINAL_MATURE_DN	LIM_MAMMARY_LUMINAL_MATURE_DN	0.160490128633781	-1.82952284214288	89	2	0.0204081632653061	98	12187	22352,21420	Vim,Tfap2c
MODULE_456	MODULE_456	0.160490128633781	-1.82952284214288	89	2	0.0204081632653061	98	12187	23945,239743	Mgll,Klhl6
GO_CLUSTER_OF_ACTIN_BASED_CELL_PROJECTIONS	GO_CLUSTER_OF_ACTIN_BASED_CELL_PROJECTIONS	0.160490128633781	-1.82952284214288	89	2	0.0204081632653061	98	12187	286940,17886	Flnb,Myh9
REACTOME_SLC_MEDIATED_TRANSMEMBRANE_TRANSPORT	REACTOME_SLC_MEDIATED_TRANSMEMBRANE_TRANSPORT	0.1607602878957	-1.82784091856111	172	3	0.0306122448979592	98	12187	72961,13521,20525	Slc17a7,Slc26a2,Slc2a1
GSE2770_UNTREATED_VS_IL4_TREATED_ACT_CD4_TCELL_48H_UP	GSE2770_UNTREATED_VS_IL4_TREATED_ACT_CD4_TCELL_48H_UP	0.1607602878957	-1.82784091856111	172	3	0.0306122448979592	98	12187	20200,12759,14131	S100a6,Clu,Fcgr3
GSE7831_CPG_VS_INFLUENZA_STIM_PDC_1H_UP	GSE7831_CPG_VS_INFLUENZA_STIM_PDC_1H_UP	0.1607602878957	-1.82784091856111	172	3	0.0306122448979592	98	12187	110052,66395,12774	Dek,Ahnak,Ccr5
GSE17186_MEMORY_VS_CD21LOW_TRANSITIONAL_BCELL_UP	GSE17186_MEMORY_VS_CD21LOW_TRANSITIONAL_BCELL_UP	0.1607602878957	-1.82784091856111	172	3	0.0306122448979592	98	12187	15163,20723,20200	Hcls1,Serpinb9,S100a6
GSE23568_CTRL_TRANSDUCED_VS_WT_CD8_TCELL_UP	GSE23568_CTRL_TRANSDUCED_VS_WT_CD8_TCELL_UP	0.1607602878957	-1.82784091856111	172	3	0.0306122448979592	98	12187	17476,64138,20200	Mpeg1,Ctsz,S100a6
GSE21670_UNTREATED_VS_IL6_TREATED_STAT3_KO_CD4_TCELL_DN	GSE21670_UNTREATED_VS_IL6_TREATED_STAT3_KO_CD4_TCELL_DN	0.1607602878957	-1.82784091856111	172	3	0.0306122448979592	98	12187	16828,12266,19025	Ldha,C3,Ctsa
GSE25085_FETAL_BM_VS_ADULT_BM_SP4_THYMIC_IMPLANT_UP	GSE25085_FETAL_BM_VS_ADULT_BM_SP4_THYMIC_IMPLANT_UP	0.1607602878957	-1.82784091856111	172	3	0.0306122448979592	98	12187	20723,17069,19186	Serpinb9,Ly6e,Psme1
GSE22443_NAIVE_VS_ACT_AND_IL12_TREATED_CD8_TCELL_UP	GSE22443_NAIVE_VS_ACT_AND_IL12_TREATED_CD8_TCELL_UP	0.1607602878957	-1.82784091856111	172	3	0.0306122448979592	98	12187	12978,243914,14824	Csf1r,Lgi4,Grn
GSE27786_BCELL_VS_NKTCELL_UP	GSE27786_BCELL_VS_NKTCELL_UP	0.1607602878957	-1.82784091856111	172	3	0.0306122448979592	98	12187	328833,114641,22352	Treml2,Rpl31,Vim
GSE24292_WT_VS_PPARG_KO_MACROPHAGE_DN	GSE24292_WT_VS_PPARG_KO_MACROPHAGE_DN	0.1607602878957	-1.82784091856111	172	3	0.0306122448979592	98	12187	16848,217203,12259	Lfng,Tmem106a,C1qa
GSE16385_MONOCYTE_VS_12H_IL4_TREATED_MACROPHAGE_DN	GSE16385_MONOCYTE_VS_12H_IL4_TREATED_MACROPHAGE_DN	0.1607602878957	-1.82784091856111	172	3	0.0306122448979592	98	12187	15163,19025,21838	Hcls1,Ctsa,Thy1
GSE37301_MULTIPOTENT_PROGENITOR_VS_COMMON_LYMPHOID_PROGENITOR_DN	GSE37301_MULTIPOTENT_PROGENITOR_VS_COMMON_LYMPHOID_PROGENITOR_DN	0.1607602878957	-1.82784091856111	172	3	0.0306122448979592	98	12187	20723,16828,20200	Serpinb9,Ldha,S100a6
GSE5589_LPS_VS_LPS_AND_IL10_STIM_IL6_KO_MACROPHAGE_45MIN_UP	GSE5589_LPS_VS_LPS_AND_IL10_STIM_IL6_KO_MACROPHAGE_45MIN_UP	0.1607602878957	-1.82784091856111	172	3	0.0306122448979592	98	12187	13030,12259,16194	Ctsb,C1qa,Il6ra
GSE35825_IFNA_VS_IFNG_STIM_MACROPHAGE_DN	GSE35825_IFNA_VS_IFNG_STIM_MACROPHAGE_DN	0.1607602878957	-1.82784091856111	172	3	0.0306122448979592	98	12187	16194,230863,239743	Il6ra,Sh2d5,Klhl6
GO_VACUOLAR_PART	GO_VACUOLAR_PART	0.160875893706546	-1.82712205779583	557	7	0.0714285714285714	98	12187	12514,13040,66395,14264,13030,19025,22320	Cd68,Ctss,Ahnak,Fmod,Ctsb,Ctsa,Vamp8
GO_ORGANELLE_LOCALIZATION	GO_ORGANELLE_LOCALIZATION	0.162631559323862	-1.81626800891913	359	5	0.0510204081632653	98	12187	108030,17886,14824,12890,64138	Lin7a,Myh9,Grn,Cplx2,Ctsz
GSE17721_CPG_VS_GARDIQUIMOD_0.5H_BMDC_DN	GSE17721_CPG_VS_GARDIQUIMOD_0.5H_BMDC_DN	0.162702073543032	-1.81583452025918	173	3	0.0306122448979592	98	12187	23945,21420,232944	Mgll,Tfap2c,Mark4
CAMP_UP.V1_DN	CAMP_UP.V1_DN	0.162702073543032	-1.81583452025918	173	3	0.0306122448979592	98	12187	19264,21807,72961	Ptprc,Tsc22d1,Slc17a7
GSE17721_LPS_VS_GARDIQUIMOD_16H_BMDC_DN	GSE17721_LPS_VS_GARDIQUIMOD_16H_BMDC_DN	0.162702073543032	-1.81583452025918	173	3	0.0306122448979592	98	12187	114641,66395,20200	Rpl31,Ahnak,S100a6
CHANG_CORE_SERUM_RESPONSE_DN	CHANG_CORE_SERUM_RESPONSE_DN	0.162702073543032	-1.81583452025918	173	3	0.0306122448979592	98	12187	21807,16177,11815	Tsc22d1,Il1r1,Apod
GSE27786_NKCELL_VS_NKTCELL_UP	GSE27786_NKCELL_VS_NKTCELL_UP	0.162702073543032	-1.81583452025918	173	3	0.0306122448979592	98	12187	13057,19264,73723	Cyba,Ptprc,Sh3bgrl3
GSE27786_CD8_TCELL_VS_MONO_MAC_UP	GSE27786_CD8_TCELL_VS_MONO_MAC_UP	0.162702073543032	-1.81583452025918	173	3	0.0306122448979592	98	12187	286940,12323,21949	Flnb,Camk2b,Tnfsf8
GO_RESPONSE_TO_VIRUS	GO_RESPONSE_TO_VIRUS	0.162702073543032	-1.81583452025918	173	3	0.0306122448979592	98	12187	19264,12759,107373	Ptprc,Clu,Fam111a
GSE15930_STIM_VS_STIM_AND_IFNAB_48H_CD8_T_CELL_DN	GSE15930_STIM_VS_STIM_AND_IFNAB_48H_CD8_T_CELL_DN	0.162702073543032	-1.81583452025918	173	3	0.0306122448979592	98	12187	20723,12260,17476	Serpinb9,C1qb,Mpeg1
CHYLA_CBFA2T3_TARGETS_DN	CHYLA_CBFA2T3_TARGETS_DN	0.162702073543032	-1.81583452025918	173	3	0.0306122448979592	98	12187	23945,74760,105653	Mgll,Rab3il1,Phyhip
GSE44649_WT_VS_MIR155_KO_ACTIVATED_CD8_TCELL_UP	GSE44649_WT_VS_MIR155_KO_ACTIVATED_CD8_TCELL_UP	0.162702073543032	-1.81583452025918	173	3	0.0306122448979592	98	12187	19186,20723,19171	Psme1,Serpinb9,Psmb10
GSE15330_LYMPHOID_MULTIPOTENT_VS_PRO_BCELL_DN	GSE15330_LYMPHOID_MULTIPOTENT_VS_PRO_BCELL_DN	0.162702073543032	-1.81583452025918	173	3	0.0306122448979592	98	12187	66395,20723,16828	Ahnak,Serpinb9,Ldha
GSE41176_WT_VS_TAK1_KO_ANTI_IGM_STIM_BCELL_3H_DN	GSE41176_WT_VS_TAK1_KO_ANTI_IGM_STIM_BCELL_3H_DN	0.162702073543032	-1.81583452025918	173	3	0.0306122448979592	98	12187	14824,12774,13057	Grn,Ccr5,Cyba
GO_RESPONSE_TO_NITROGEN_COMPOUND	GO_RESPONSE_TO_NITROGEN_COMPOUND	0.162858254429703	-1.81487506122666	662	8	0.0816326530612245	98	12187	16177,13057,13030,19275,16828,12988,17202,16591	Il1r1,Cyba,Ctsb,Ptprn,Ldha,Csk,Mc4r,Kl
IIZUKA_LIVER_CANCER_PROGRESSION_G1_G2_DN	IIZUKA_LIVER_CANCER_PROGRESSION_G1_G2_DN	0.16287241921271	-1.81478808886475	22	1	0.0102040816326531	98	12187	11461	Actb
STEGER_ADIPOGENESIS_DN	STEGER_ADIPOGENESIS_DN	0.16287241921271	-1.81478808886475	22	1	0.0102040816326531	98	12187	74760	Rab3il1
BARIS_THYROID_CANCER_UP	BARIS_THYROID_CANCER_UP	0.16287241921271	-1.81478808886475	22	1	0.0102040816326531	98	12187	19275	Ptprn
GO_MYOSIN_II_COMPLEX	GO_MYOSIN_II_COMPLEX	0.16287241921271	-1.81478808886475	22	1	0.0102040816326531	98	12187	17886	Myh9
PID_INTEGRIN_CS_PATHWAY	PID_INTEGRIN_CS_PATHWAY	0.16287241921271	-1.81478808886475	22	1	0.0102040816326531	98	12187	16409	Itgam
BENNETT_SYSTEMIC_LUPUS_ERYTHEMATOSUS	BENNETT_SYSTEMIC_LUPUS_ERYTHEMATOSUS	0.16287241921271	-1.81478808886475	22	1	0.0102040816326531	98	12187	17069	Ly6e
REACTOME_KERATAN_SULFATE_KERATIN_METABOLISM	REACTOME_KERATAN_SULFATE_KERATIN_METABOLISM	0.16287241921271	-1.81478808886475	22	1	0.0102040816326531	98	12187	14264	Fmod
XU_HGF_SIGNALING_NOT_VIA_AKT1_6HR	XU_HGF_SIGNALING_NOT_VIA_AKT1_6HR	0.16287241921271	-1.81478808886475	22	1	0.0102040816326531	98	12187	67427	Rps20
HAHTOLA_SEZARY_SYNDROM_DN	HAHTOLA_SEZARY_SYNDROM_DN	0.16287241921271	-1.81478808886475	22	1	0.0102040816326531	98	12187	20723	Serpinb9
HERNANDEZ_MITOTIC_ARREST_BY_DOCETAXEL_1_UP	HERNANDEZ_MITOTIC_ARREST_BY_DOCETAXEL_1_UP	0.16287241921271	-1.81478808886475	22	1	0.0102040816326531	98	12187	22320	Vamp8
GO_NEGATIVE_REGULATION_OF_ADAPTIVE_IMMUNE_RESPONSE	GO_NEGATIVE_REGULATION_OF_ADAPTIVE_IMMUNE_RESPONSE	0.16287241921271	-1.81478808886475	22	1	0.0102040816326531	98	12187	19264	Ptprc
GO_MANNOSYLTRANSFERASE_ACTIVITY	GO_MANNOSYLTRANSFERASE_ACTIVITY	0.16287241921271	-1.81478808886475	22	1	0.0102040816326531	98	12187	223774	Alg12
GO_SYNAPTIC_VESICLE_RECYCLING	GO_SYNAPTIC_VESICLE_RECYCLING	0.16287241921271	-1.81478808886475	22	1	0.0102040816326531	98	12187	14824	Grn
BIOCARTA_HER2_PATHWAY	BIOCARTA_HER2_PATHWAY	0.16287241921271	-1.81478808886475	22	1	0.0102040816326531	98	12187	16194	Il6ra
GO_POSITIVE_REGULATION_OF_BLOOD_PRESSURE	GO_POSITIVE_REGULATION_OF_BLOOD_PRESSURE	0.16287241921271	-1.81478808886475	22	1	0.0102040816326531	98	12187	13057	Cyba
NABA_PROTEOGLYCANS	NABA_PROTEOGLYCANS	0.16287241921271	-1.81478808886475	22	1	0.0102040816326531	98	12187	14264	Fmod
GO_POSITIVE_REGULATION_OF_RESPONSE_TO_BIOTIC_STIMULUS	GO_POSITIVE_REGULATION_OF_RESPONSE_TO_BIOTIC_STIMULUS	0.16287241921271	-1.81478808886475	22	1	0.0102040816326531	98	12187	13057	Cyba
GO_NEGATIVE_REGULATION_OF_EMBRYONIC_DEVELOPMENT	GO_NEGATIVE_REGULATION_OF_EMBRYONIC_DEVELOPMENT	0.16287241921271	-1.81478808886475	22	1	0.0102040816326531	98	12187	16848	Lfng
GO_EPITHELIAL_TUBE_BRANCHING_INVOLVED_IN_LUNG_MORPHOGENESIS	GO_EPITHELIAL_TUBE_BRANCHING_INVOLVED_IN_LUNG_MORPHOGENESIS	0.16287241921271	-1.81478808886475	22	1	0.0102040816326531	98	12187	64138	Ctsz
SHIN_B_CELL_LYMPHOMA_CLUSTER_3	SHIN_B_CELL_LYMPHOMA_CLUSTER_3	0.16287241921271	-1.81478808886475	22	1	0.0102040816326531	98	12187	16848	Lfng
GO_RESPONSE_TO_INTERLEUKIN_6	GO_RESPONSE_TO_INTERLEUKIN_6	0.16287241921271	-1.81478808886475	22	1	0.0102040816326531	98	12187	16194	Il6ra
GO_SEMAPHORIN_RECEPTOR_BINDING	GO_SEMAPHORIN_RECEPTOR_BINDING	0.16287241921271	-1.81478808886475	22	1	0.0102040816326531	98	12187	73723	Sh3bgrl3
MODULE_511	MODULE_511	0.16287241921271	-1.81478808886475	22	1	0.0102040816326531	98	12187	242667	Dlgap3
chr10p13	chr10p13	0.16287241921271	-1.81478808886475	22	1	0.0102040816326531	98	12187	22352	Vim
GO_BROWN_FAT_CELL_DIFFERENTIATION	GO_BROWN_FAT_CELL_DIFFERENTIATION	0.16287241921271	-1.81478808886475	22	1	0.0102040816326531	98	12187	76905	Lrg1
GO_PHOSPHATE_TRANSMEMBRANE_TRANSPORTER_ACTIVITY	GO_PHOSPHATE_TRANSMEMBRANE_TRANSPORTER_ACTIVITY	0.16287241921271	-1.81478808886475	22	1	0.0102040816326531	98	12187	72961	Slc17a7
GO_REGULATION_OF_LONG_TERM_NEURONAL_SYNAPTIC_PLASTICITY	GO_REGULATION_OF_LONG_TERM_NEURONAL_SYNAPTIC_PLASTICITY	0.16287241921271	-1.81478808886475	22	1	0.0102040816326531	98	12187	12323	Camk2b
GO_REGULATION_OF_ACTIN_NUCLEATION	GO_REGULATION_OF_ACTIN_NUCLEATION	0.16287241921271	-1.81478808886475	22	1	0.0102040816326531	98	12187	101314	Brk1
CERVERA_SDHB_TARGETS_1_DN	CERVERA_SDHB_TARGETS_1_DN	0.16287241921271	-1.81478808886475	22	1	0.0102040816326531	98	12187	270106	Rpl13
GO_GLYCEROLIPID_CATABOLIC_PROCESS	GO_GLYCEROLIPID_CATABOLIC_PROCESS	0.16287241921271	-1.81478808886475	22	1	0.0102040816326531	98	12187	23945	Mgll
FARMER_BREAST_CANCER_CLUSTER_1	FARMER_BREAST_CANCER_CLUSTER_1	0.16287241921271	-1.81478808886475	22	1	0.0102040816326531	98	12187	12774	Ccr5
BOWIE_RESPONSE_TO_EXTRACELLULAR_MATRIX	BOWIE_RESPONSE_TO_EXTRACELLULAR_MATRIX	0.16287241921271	-1.81478808886475	22	1	0.0102040816326531	98	12187	19171	Psmb10
GNF2_TNFSF10	GNF2_TNFSF10	0.16287241921271	-1.81478808886475	22	1	0.0102040816326531	98	12187	14131	Fcgr3
MODULE_307	MODULE_307	0.16287241921271	-1.81478808886475	22	1	0.0102040816326531	98	12187	12857	Cox4i1
GO_CELL_SUBSTRATE_ADHERENS_JUNCTION_ASSEMBLY	GO_CELL_SUBSTRATE_ADHERENS_JUNCTION_ASSEMBLY	0.16287241921271	-1.81478808886475	22	1	0.0102040816326531	98	12187	21838	Thy1
GO_SCHWANN_CELL_DEVELOPMENT	GO_SCHWANN_CELL_DEVELOPMENT	0.16287241921271	-1.81478808886475	22	1	0.0102040816326531	98	12187	243914	Lgi4
GO_MUSCLE_ADAPTATION	GO_MUSCLE_ADAPTATION	0.16287241921271	-1.81478808886475	22	1	0.0102040816326531	98	12187	13057	Cyba
BIOCARTA_IL6_PATHWAY	BIOCARTA_IL6_PATHWAY	0.16287241921271	-1.81478808886475	22	1	0.0102040816326531	98	12187	16194	Il6ra
GO_MATERNAL_PLACENTA_DEVELOPMENT	GO_MATERNAL_PLACENTA_DEVELOPMENT	0.16287241921271	-1.81478808886475	22	1	0.0102040816326531	98	12187	13030	Ctsb
GO_FIBRONECTIN_BINDING	GO_FIBRONECTIN_BINDING	0.16287241921271	-1.81478808886475	22	1	0.0102040816326531	98	12187	13040	Ctss
GO_SUBSTRATE_DEPENDENT_CELL_MIGRATION	GO_SUBSTRATE_DEPENDENT_CELL_MIGRATION	0.16287241921271	-1.81478808886475	22	1	0.0102040816326531	98	12187	19264	Ptprc
GO_REPLACEMENT_OSSIFICATION	GO_REPLACEMENT_OSSIFICATION	0.16287241921271	-1.81478808886475	22	1	0.0102040816326531	98	12187	14172	Fgf18
DACOSTA_UV_RESPONSE_VIA_ERCC3_UP	DACOSTA_UV_RESPONSE_VIA_ERCC3_UP	0.16316204477186	-1.81301143230033	264	4	0.0408163265306122	98	12187	19171,16012,15512,17069	Psmb10,Igfbp6,Hspa2,Ly6e
GO_HORMONE_METABOLIC_PROCESS	GO_HORMONE_METABOLIC_PROCESS	0.163323134131443	-1.81202462258849	90	2	0.0204081632653061	98	12187	18549,64138	Pcsk2,Ctsz
GO_FEMALE_SEX_DIFFERENTIATION	GO_FEMALE_SEX_DIFFERENTIATION	0.163323134131443	-1.81202462258849	90	2	0.0204081632653061	98	12187	16848,19275	Lfng,Ptprn
GO_RESPONSE_TO_FIBROBLAST_GROWTH_FACTOR	GO_RESPONSE_TO_FIBROBLAST_GROWTH_FACTOR	0.163323134131443	-1.81202462258849	90	2	0.0204081632653061	98	12187	16591,14172	Kl,Fgf18
GCM_FANCC	GCM_FANCC	0.163323134131443	-1.81202462258849	90	2	0.0204081632653061	98	12187	217203,14131	Tmem106a,Fcgr3
MODULE_427	MODULE_427	0.163323134131443	-1.81202462258849	90	2	0.0204081632653061	98	12187	20716,270106	Serpina3n,Rpl13
MORF_PPP6C	MORF_PPP6C	0.163323134131443	-1.81202462258849	90	2	0.0204081632653061	98	12187	12857,19186	Cox4i1,Psme1
GO_SENSORY_ORGAN_DEVELOPMENT	GO_SENSORY_ORGAN_DEVELOPMENT	0.163937080604882	-1.80827257962057	360	5	0.0510204081632653	98	12187	108030,12260,72961,22352,21838	Lin7a,C1qb,Slc17a7,Vim,Thy1
GO_REGULATION_OF_GENE_EXPRESSION_EPIGENETIC	GO_REGULATION_OF_GENE_EXPRESSION_EPIGENETIC	0.164651035992381	-1.803926978091	174	3	0.0306122448979592	98	12187	110052,11461,21420	Dek,Actb,Tfap2c
CAIRO_HEPATOBLASTOMA_UP	CAIRO_HEPATOBLASTOMA_UP	0.164651035992381	-1.803926978091	174	3	0.0306122448979592	98	12187	13521,22371,15512	Slc26a2,Vwf,Hspa2
GSE26030_UNSTIM_VS_RESTIM_TH1_DAY15_POST_POLARIZATION_UP	GSE26030_UNSTIM_VS_RESTIM_TH1_DAY15_POST_POLARIZATION_UP	0.164651035992381	-1.803926978091	174	3	0.0306122448979592	98	12187	12514,16828,14127	Cd68,Ldha,Fcer1g
GSE26030_UNSTIM_VS_RESTIM_TH1_DAY15_POST_POLARIZATION_DN	GSE26030_UNSTIM_VS_RESTIM_TH1_DAY15_POST_POLARIZATION_DN	0.164651035992381	-1.803926978091	174	3	0.0306122448979592	98	12187	13030,12978,14127	Ctsb,Csf1r,Fcer1g
GSE34392_ST2_KO_VS_WT_DAY8_LCMV_EFFECTOR_CD8_TCELL_DN	GSE34392_ST2_KO_VS_WT_DAY8_LCMV_EFFECTOR_CD8_TCELL_DN	0.164651035992381	-1.803926978091	174	3	0.0306122448979592	98	12187	20525,12266,20723	Slc2a1,C3,Serpinb9
GSE26343_WT_VS_NFAT5_KO_MACROPHAGE_UP	GSE26343_WT_VS_NFAT5_KO_MACROPHAGE_UP	0.164651035992381	-1.803926978091	174	3	0.0306122448979592	98	12187	107373,230863,74760	Fam111a,Sh2d5,Rab3il1
GSE5589_UNSTIM_VS_180MIN_LPS_AND_IL10_STIM_MACROPHAGE_UP	GSE5589_UNSTIM_VS_180MIN_LPS_AND_IL10_STIM_MACROPHAGE_UP	0.164651035992381	-1.803926978091	174	3	0.0306122448979592	98	12187	12514,67184,20525	Cd68,Ndufa13,Slc2a1
GSE27786_CD4_TCELL_VS_NEUTROPHIL_UP	GSE27786_CD4_TCELL_VS_NEUTROPHIL_UP	0.164651035992381	-1.803926978091	174	3	0.0306122448979592	98	12187	19171,286940,67500	Psmb10,Flnb,Ccar1
KONDO_EZH2_TARGETS	KONDO_EZH2_TARGETS	0.164651035992381	-1.803926978091	174	3	0.0306122448979592	98	12187	13030,16194,23945	Ctsb,Il6ra,Mgll
GSE27786_CD8_TCELL_VS_NEUTROPHIL_UP	GSE27786_CD8_TCELL_VS_NEUTROPHIL_UP	0.164651035992381	-1.803926978091	174	3	0.0306122448979592	98	12187	286940,114641,67500	Flnb,Rpl31,Ccar1
GSE11961_MARGINAL_ZONE_BCELL_VS_GERMINAL_CENTER_BCELL_DAY40_UP	GSE11961_MARGINAL_ZONE_BCELL_VS_GERMINAL_CENTER_BCELL_DAY40_UP	0.164651035992381	-1.803926978091	174	3	0.0306122448979592	98	12187	14131,239743,12335	Fcgr3,Klhl6,Capn3
REACTOME_HIV_INFECTION	REACTOME_HIV_INFECTION	0.164651035992381	-1.803926978091	174	3	0.0306122448979592	98	12187	19171,12774,19186	Psmb10,Ccr5,Psme1
GSE9650_NAIVE_VS_EFF_CD8_TCELL_UP	GSE9650_NAIVE_VS_EFF_CD8_TCELL_UP	0.164651035992381	-1.803926978091	174	3	0.0306122448979592	98	12187	67115,13040,16194	Rpl14,Ctss,Il6ra
GSE22443_IL2_VS_IL12_TREATED_ACT_CD8_TCELL_DN	GSE22443_IL2_VS_IL12_TREATED_ACT_CD8_TCELL_DN	0.164651035992381	-1.803926978091	174	3	0.0306122448979592	98	12187	20116,14824,12978	Rps8,Grn,Csf1r
GSE20198_IL12_IL18_VS_IFNA_TREATED_ACT_CD4_TCELL_UP	GSE20198_IL12_IL18_VS_IFNA_TREATED_ACT_CD4_TCELL_UP	0.164651035992381	-1.803926978091	174	3	0.0306122448979592	98	12187	17476,20116,21838	Mpeg1,Rps8,Thy1
GSE25085_FETAL_BM_VS_ADULT_BM_SP4_THYMIC_IMPLANT_DN	GSE25085_FETAL_BM_VS_ADULT_BM_SP4_THYMIC_IMPLANT_DN	0.164651035992381	-1.803926978091	174	3	0.0306122448979592	98	12187	64138,12266,66058	Ctsz,C3,Tmem176a
GSE15930_STIM_VS_STIM_AND_IFNAB_72H_CD8_T_CELL_DN	GSE15930_STIM_VS_STIM_AND_IFNAB_72H_CD8_T_CELL_DN	0.164651035992381	-1.803926978091	174	3	0.0306122448979592	98	12187	243914,16177,110052	Lgi4,Il1r1,Dek
GSE7509_DC_VS_MONOCYTE_DN	GSE7509_DC_VS_MONOCYTE_DN	0.164651035992381	-1.803926978091	174	3	0.0306122448979592	98	12187	110351,17069,12266	Rap1gap,Ly6e,C3
GO_GLYCEROLIPID_METABOLIC_PROCESS	GO_GLYCEROLIPID_METABOLIC_PROCESS	0.164706652260576	-1.80358925244677	265	4	0.0408163265306122	98	12187	23945,16591,12978,14172	Mgll,Kl,Csf1r,Fgf18
GO_NEGATIVE_REGULATION_OF_HYDROLASE_ACTIVITY	GO_NEGATIVE_REGULATION_OF_HYDROLASE_ACTIVITY	0.164706652260576	-1.80358925244677	265	4	0.0408163265306122	98	12187	12266,20716,20732,20723	C3,Serpina3n,Spint1,Serpinb9
GO_NEURON_PROJECTION_DEVELOPMENT	GO_NEURON_PROJECTION_DEVELOPMENT	0.165375041883826	-1.79953940328128	460	6	0.0612244897959184	98	12187	14580,11815,14264,12759,20200,12978	Gfap,Apod,Fmod,Clu,S100a6,Csf1r
NIKOLSKY_BREAST_CANCER_20Q12_Q13_AMPLICON	NIKOLSKY_BREAST_CANCER_20Q12_Q13_AMPLICON	0.166165236221476	-1.79477258678204	91	2	0.0204081632653061	98	12187	21420,64138	Tfap2c,Ctsz
GO_GROWTH_FACTOR_ACTIVITY	GO_GROWTH_FACTOR_ACTIVITY	0.166165236221476	-1.79477258678204	91	2	0.0204081632653061	98	12187	14824,14172	Grn,Fgf18
GO_MONOVALENT_INORGANIC_CATION_HOMEOSTASIS	GO_MONOVALENT_INORGANIC_CATION_HOMEOSTASIS	0.166165236221476	-1.79477258678204	91	2	0.0204081632653061	98	12187	72961,13521	Slc17a7,Slc26a2
AAACCAC_MIR140	AAACCAC_MIR140	0.166165236221476	-1.79477258678204	91	2	0.0204081632653061	98	12187	105653,12988	Phyhip,Csk
GO_POSITIVE_REGULATION_OF_SECRETION	GO_POSITIVE_REGULATION_OF_SECRETION	0.166256628058347	-1.79422273222075	266	4	0.0408163265306122	98	12187	22320,14127,12978,13057	Vamp8,Fcer1g,Csf1r,Cyba
SHEPARD_BMYB_MORPHOLINO_UP	SHEPARD_BMYB_MORPHOLINO_UP	0.166607068988503	-1.79211711924618	175	3	0.0306122448979592	98	12187	19275,19186,15512	Ptprn,Psme1,Hspa2
GSE36009_WT_VS_NLRP10_KO_DC_DN	GSE36009_WT_VS_NLRP10_KO_DC_DN	0.166607068988503	-1.79211711924618	175	3	0.0306122448979592	98	12187	20525,15163,21807	Slc2a1,Hcls1,Tsc22d1
GSE19198_1H_VS_6H_IL21_TREATED_TCELL_DN	GSE19198_1H_VS_6H_IL21_TREATED_TCELL_DN	0.166607068988503	-1.79211711924618	175	3	0.0306122448979592	98	12187	20723,286940,19171	Serpinb9,Flnb,Psmb10
GO_POSITIVE_REGULATION_OF_SEQUENCE_SPECIFIC_DNA_BINDING_TRANSCRIPTION_FACTOR_ACTIVITY	GO_POSITIVE_REGULATION_OF_SEQUENCE_SPECIFIC_DNA_BINDING_TRANSCRIPTION_FACTOR_ACTIVITY	0.166607068988503	-1.79211711924618	175	3	0.0306122448979592	98	12187	12759,16194,12335	Clu,Il6ra,Capn3
GO_POSITIVE_REGULATION_OF_CELLULAR_PROTEIN_CATABOLIC_PROCESS	GO_POSITIVE_REGULATION_OF_CELLULAR_PROTEIN_CATABOLIC_PROCESS	0.166607068988503	-1.79211711924618	175	3	0.0306122448979592	98	12187	19171,19186,12759	Psmb10,Psme1,Clu
GSE33425_CD161_INT_VS_NEG_CD8_TCELL_DN	GSE33425_CD161_INT_VS_NEG_CD8_TCELL_DN	0.166607068988503	-1.79211711924618	175	3	0.0306122448979592	98	12187	66395,66058,17476	Ahnak,Tmem176a,Mpeg1
GSE36009_WT_VS_NLRP10_KO_DC_LPS_STIM_UP	GSE36009_WT_VS_NLRP10_KO_DC_LPS_STIM_UP	0.166607068988503	-1.79211711924618	175	3	0.0306122448979592	98	12187	20200,19186,12514	S100a6,Psme1,Cd68
GSE17721_LPS_VS_POLYIC_4H_BMDC_DN	GSE17721_LPS_VS_POLYIC_4H_BMDC_DN	0.166607068988503	-1.79211711924618	175	3	0.0306122448979592	98	12187	16828,22320,19941	Ldha,Vamp8,Rpl26
ZWANG_CLASS_1_TRANSIENTLY_INDUCED_BY_EGF	ZWANG_CLASS_1_TRANSIENTLY_INDUCED_BY_EGF	0.167879259377046	-1.7845102521476	363	5	0.0510204081632653	98	12187	16177,13521,16194,21420,21807	Il1r1,Slc26a2,Il6ra,Tfap2c,Tsc22d1
MORF_ANP32B	MORF_ANP32B	0.168570066447384	-1.78040379100726	176	3	0.0306122448979592	98	12187	12857,110052,67115	Cox4i1,Dek,Rpl14
GSE28726_ACT_CD4_TCELL_VS_ACT_NKTCELL_UP	GSE28726_ACT_CD4_TCELL_VS_ACT_NKTCELL_UP	0.168570066447384	-1.78040379100726	176	3	0.0306122448979592	98	12187	16177,16828,22352	Il1r1,Ldha,Vim
GO_PLASMA_MEMBRANE_ORGANIZATION	GO_PLASMA_MEMBRANE_ORGANIZATION	0.168570066447384	-1.78040379100726	176	3	0.0306122448979592	98	12187	108030,12759,14127	Lin7a,Clu,Fcer1g
GSE17186_CD21LOW_VS_CD21HIGH_TRANSITIONAL_BCELL_CORD_BLOOD_UP	GSE17186_CD21LOW_VS_CD21HIGH_TRANSITIONAL_BCELL_CORD_BLOOD_UP	0.168570066447384	-1.78040379100726	176	3	0.0306122448979592	98	12187	64540,20732,74190	Tspan4,Spint1,Exoc3l4
CDC5_01	CDC5_01	0.168570066447384	-1.78040379100726	176	3	0.0306122448979592	98	12187	108030,15512,23945	Lin7a,Hspa2,Mgll
MODULE_576	MODULE_576	0.169016110236241	-1.77776124176071	92	2	0.0204081632653061	98	12187	223774,16177	Alg12,Il1r1
CAHOY_NEURONAL	CAHOY_NEURONAL	0.169016110236241	-1.77776124176071	92	2	0.0204081632653061	98	12187	12323,230863	Camk2b,Sh2d5
GSE40666_UNTREATED_VS_IFNA_STIM_CD8_TCELL_90MIN_UP	GSE40666_UNTREATED_VS_IFNA_STIM_CD8_TCELL_90MIN_UP	0.169016110236241	-1.77776124176071	92	2	0.0204081632653061	98	12187	16828,20723	Ldha,Serpinb9
GO_PROTEIN_N_TERMINUS_BINDING	GO_PROTEIN_N_TERMINUS_BINDING	0.169016110236241	-1.77776124176071	92	2	0.0204081632653061	98	12187	12759,22371	Clu,Vwf
MODULE_366	MODULE_366	0.169616233677119	-1.77421684276911	23	1	0.0102040816326531	98	12187	110351	Rap1gap
GO_MALE_MEIOSIS	GO_MALE_MEIOSIS	0.169616233677119	-1.77421684276911	23	1	0.0102040816326531	98	12187	15512	Hspa2
HWANG_PROSTATE_CANCER_MARKERS	HWANG_PROSTATE_CANCER_MARKERS	0.169616233677119	-1.77421684276911	23	1	0.0102040816326531	98	12187	12759	Clu
GO_ESTABLISHMENT_OR_MAINTENANCE_OF_EPITHELIAL_CELL_APICAL_BASAL_POLARITY	GO_ESTABLISHMENT_OR_MAINTENANCE_OF_EPITHELIAL_CELL_APICAL_BASAL_POLARITY	0.169616233677119	-1.77421684276911	23	1	0.0102040816326531	98	12187	108030	Lin7a
GO_REGULATION_OF_NEUTROPHIL_MIGRATION	GO_REGULATION_OF_NEUTROPHIL_MIGRATION	0.169616233677119	-1.77421684276911	23	1	0.0102040816326531	98	12187	19354	Rac2
GCM_CASP2	GCM_CASP2	0.169616233677119	-1.77421684276911	23	1	0.0102040816326531	98	12187	67500	Ccar1
REACTOME_EFFECTS_OF_PIP2_HYDROLYSIS	REACTOME_EFFECTS_OF_PIP2_HYDROLYSIS	0.169616233677119	-1.77421684276911	23	1	0.0102040816326531	98	12187	23945	Mgll
TANG_SENESCENCE_TP53_TARGETS_UP	TANG_SENESCENCE_TP53_TARGETS_UP	0.169616233677119	-1.77421684276911	23	1	0.0102040816326531	98	12187	22320	Vamp8
GO_MODULATION_BY_SYMBIONT_OF_HOST_CELLULAR_PROCESS	GO_MODULATION_BY_SYMBIONT_OF_HOST_CELLULAR_PROCESS	0.169616233677119	-1.77421684276911	23	1	0.0102040816326531	98	12187	20723	Serpinb9
GO_REGULATION_OF_TRIGLYCERIDE_METABOLIC_PROCESS	GO_REGULATION_OF_TRIGLYCERIDE_METABOLIC_PROCESS	0.169616233677119	-1.77421684276911	23	1	0.0102040816326531	98	12187	12266	C3
GO_RAB_GUANYL_NUCLEOTIDE_EXCHANGE_FACTOR_ACTIVITY	GO_RAB_GUANYL_NUCLEOTIDE_EXCHANGE_FACTOR_ACTIVITY	0.169616233677119	-1.77421684276911	23	1	0.0102040816326531	98	12187	74760	Rab3il1
GO_SULFUR_COMPOUND_TRANSPORT	GO_SULFUR_COMPOUND_TRANSPORT	0.169616233677119	-1.77421684276911	23	1	0.0102040816326531	98	12187	13521	Slc26a2
GO_NUCLEOSOMAL_DNA_BINDING	GO_NUCLEOSOMAL_DNA_BINDING	0.169616233677119	-1.77421684276911	23	1	0.0102040816326531	98	12187	11461	Actb
MODULE_202	MODULE_202	0.169616233677119	-1.77421684276911	23	1	0.0102040816326531	98	12187	286940	Flnb
GO_PROTEASOME_ACCESSORY_COMPLEX	GO_PROTEASOME_ACCESSORY_COMPLEX	0.169616233677119	-1.77421684276911	23	1	0.0102040816326531	98	12187	19186	Psme1
GCM_DPF2	GCM_DPF2	0.169616233677119	-1.77421684276911	23	1	0.0102040816326531	98	12187	217203	Tmem106a
REACTOME_PREFOLDIN_MEDIATED_TRANSFER_OF_SUBSTRATE_TO_CCT_TRIC	REACTOME_PREFOLDIN_MEDIATED_TRANSFER_OF_SUBSTRATE_TO_CCT_TRIC	0.169616233677119	-1.77421684276911	23	1	0.0102040816326531	98	12187	11461	Actb
GO_NEGATIVE_REGULATION_OF_NOTCH_SIGNALING_PATHWAY	GO_NEGATIVE_REGULATION_OF_NOTCH_SIGNALING_PATHWAY	0.169616233677119	-1.77421684276911	23	1	0.0102040816326531	98	12187	16848	Lfng
GO_EXCITATORY_POSTSYNAPTIC_POTENTIAL	GO_EXCITATORY_POSTSYNAPTIC_POTENTIAL	0.169616233677119	-1.77421684276911	23	1	0.0102040816326531	98	12187	72961	Slc17a7
GO_RESPONSE_TO_INTERLEUKIN_4	GO_RESPONSE_TO_INTERLEUKIN_4	0.169616233677119	-1.77421684276911	23	1	0.0102040816326531	98	12187	13030	Ctsb
REACTOME_LATENT_INFECTION_OF_HOMO_SAPIENS_WITH_MYCOBACTERIUM_TUBERCULOSIS	REACTOME_LATENT_INFECTION_OF_HOMO_SAPIENS_WITH_MYCOBACTERIUM_TUBERCULOSIS	0.169616233677119	-1.77421684276911	23	1	0.0102040816326531	98	12187	13057	Cyba
GNF2_CD14	GNF2_CD14	0.169616233677119	-1.77421684276911	23	1	0.0102040816326531	98	12187	13040	Ctss
LU_TUMOR_ANGIOGENESIS_UP	LU_TUMOR_ANGIOGENESIS_UP	0.169616233677119	-1.77421684276911	23	1	0.0102040816326531	98	12187	14172	Fgf18
REACTOME_CREB_PHOSPHORYLATION_THROUGH_THE_ACTIVATION_OF_RAS	REACTOME_CREB_PHOSPHORYLATION_THROUGH_THE_ACTIVATION_OF_RAS	0.169616233677119	-1.77421684276911	23	1	0.0102040816326531	98	12187	12323	Camk2b
MODULE_134	MODULE_134	0.169616233677119	-1.77421684276911	23	1	0.0102040816326531	98	12187	12774	Ccr5
GO_POSITIVE_REGULATION_OF_CALCIUM_ION_TRANSMEMBRANE_TRANSPORTER_ACTIVITY	GO_POSITIVE_REGULATION_OF_CALCIUM_ION_TRANSMEMBRANE_TRANSPORTER_ACTIVITY	0.169616233677119	-1.77421684276911	23	1	0.0102040816326531	98	12187	15512	Hspa2
TSENG_ADIPOGENIC_POTENTIAL_UP	TSENG_ADIPOGENIC_POTENTIAL_UP	0.169616233677119	-1.77421684276911	23	1	0.0102040816326531	98	12187	17313	Mgp
MODULE_367	MODULE_367	0.169616233677119	-1.77421684276911	23	1	0.0102040816326531	98	12187	12774	Ccr5
HAHTOLA_MYCOSIS_FUNGOIDES_SKIN_DN	HAHTOLA_MYCOSIS_FUNGOIDES_SKIN_DN	0.169616233677119	-1.77421684276911	23	1	0.0102040816326531	98	12187	14824	Grn
GO_REGULATION_OF_HUMORAL_IMMUNE_RESPONSE	GO_REGULATION_OF_HUMORAL_IMMUNE_RESPONSE	0.169616233677119	-1.77421684276911	23	1	0.0102040816326531	98	12187	12266	C3
KEGG_TYROSINE_METABOLISM	KEGG_TYROSINE_METABOLISM	0.169616233677119	-1.77421684276911	23	1	0.0102040816326531	98	12187	11522	Adh1
VARELA_ZMPSTE24_TARGETS_DN	VARELA_ZMPSTE24_TARGETS_DN	0.169616233677119	-1.77421684276911	23	1	0.0102040816326531	98	12187	66058	Tmem176a
GO_GAMMA_TUBULIN_BINDING	GO_GAMMA_TUBULIN_BINDING	0.169616233677119	-1.77421684276911	23	1	0.0102040816326531	98	12187	232944	Mark4
GO_POSITIVE_REGULATION_OF_CYTOKINE_PRODUCTION_INVOLVED_IN_IMMUNE_RESPONSE	GO_POSITIVE_REGULATION_OF_CYTOKINE_PRODUCTION_INVOLVED_IN_IMMUNE_RESPONSE	0.169616233677119	-1.77421684276911	23	1	0.0102040816326531	98	12187	14127	Fcer1g
GO_LUMENAL_SIDE_OF_MEMBRANE	GO_LUMENAL_SIDE_OF_MEMBRANE	0.169616233677119	-1.77421684276911	23	1	0.0102040816326531	98	12187	19025	Ctsa
GO_REGULATION_OF_PLATELET_ACTIVATION	GO_REGULATION_OF_PLATELET_ACTIVATION	0.169616233677119	-1.77421684276911	23	1	0.0102040816326531	98	12187	14127	Fcer1g
GO_DEFENSE_RESPONSE_TO_GRAM_NEGATIVE_BACTERIUM	GO_DEFENSE_RESPONSE_TO_GRAM_NEGATIVE_BACTERIUM	0.169616233677119	-1.77421684276911	23	1	0.0102040816326531	98	12187	16194	Il6ra
GO_AXON	GO_AXON	0.170528445699792	-1.76885315922537	365	5	0.0510204081632653	98	12187	16177,19275,72961,12890,110351	Il1r1,Ptprn,Slc17a7,Cplx2,Rap1gap
SENESE_HDAC1_AND_HDAC2_TARGETS_UP	SENESE_HDAC1_AND_HDAC2_TARGETS_UP	0.17053992247338	-1.76878586026327	177	3	0.0306122448979592	98	12187	19354,16194,12266	Rac2,Il6ra,C3
GSE20198_IL12_VS_IL12_IL18_TREATED_ACT_CD4_TCELL_DN	GSE20198_IL12_VS_IL12_IL18_TREATED_ACT_CD4_TCELL_DN	0.17053992247338	-1.76878586026327	177	3	0.0306122448979592	98	12187	22352,67500,64540	Vim,Ccar1,Tspan4
GSE35685_CD34POS_CD38NEG_VS_CD34POS_CD10POS_BONE_MARROW_DN	GSE35685_CD34POS_CD38NEG_VS_CD34POS_CD10POS_BONE_MARROW_DN	0.17053992247338	-1.76878586026327	177	3	0.0306122448979592	98	12187	12774,20525,74760	Ccr5,Slc2a1,Rab3il1
GSE39820_CTRL_VS_TGFBETA3_IL6_CD4_TCELL_DN	GSE39820_CTRL_VS_TGFBETA3_IL6_CD4_TCELL_DN	0.17053992247338	-1.76878586026327	177	3	0.0306122448979592	98	12187	239743,328833,13030	Klhl6,Treml2,Ctsb
GSE21670_IL6_VS_TGFB_AND_IL6_TREATED_STAT3_KO_CD4_TCELL_UP	GSE21670_IL6_VS_TGFB_AND_IL6_TREATED_STAT3_KO_CD4_TCELL_UP	0.17053992247338	-1.76878586026327	177	3	0.0306122448979592	98	12187	12335,15512,110052	Capn3,Hspa2,Dek
GSE46606_IRF4MID_VS_WT_CD40L_IL2_IL5_DAY3_STIMULATED_BCELL_UP	GSE46606_IRF4MID_VS_WT_CD40L_IL2_IL5_DAY3_STIMULATED_BCELL_UP	0.17053992247338	-1.76878586026327	177	3	0.0306122448979592	98	12187	74190,67533,243914	Exoc3l4,Ppfibp1,Lgi4
GO_REGULATION_OF_VASCULATURE_DEVELOPMENT	GO_REGULATION_OF_VASCULATURE_DEVELOPMENT	0.17053992247338	-1.76878586026327	177	3	0.0306122448979592	98	12187	14172,12266,76905	Fgf18,C3,Lrg1
MODULE_94	MODULE_94	0.170938271376332	-1.76645277375397	269	4	0.0408163265306122	98	12187	16177,12890,12335,67533	Il1r1,Cplx2,Capn3,Ppfibp1
GO_NEGATIVE_REGULATION_OF_CYTOPLASMIC_TRANSPORT	GO_NEGATIVE_REGULATION_OF_CYTOPLASMIC_TRANSPORT	0.171875436019362	-1.7609852737246	93	2	0.0204081632653061	98	12187	12988,11815	Csk,Apod
MODULE_503	MODULE_503	0.171875436019362	-1.7609852737246	93	2	0.0204081632653061	98	12187	16177,223774	Il1r1,Alg12
GO_REGULATION_OF_G_PROTEIN_COUPLED_RECEPTOR_PROTEIN_SIGNALING_PATHWAY	GO_REGULATION_OF_G_PROTEIN_COUPLED_RECEPTOR_PROTEIN_SIGNALING_PATHWAY	0.171875436019362	-1.7609852737246	93	2	0.0204081632653061	98	12187	12266,23945	C3,Mgll
GO_OXIDOREDUCTASE_ACTIVITY_ACTING_ON_CH_OH_GROUP_OF_DONORS	GO_OXIDOREDUCTASE_ACTIVITY_ACTING_ON_CH_OH_GROUP_OF_DONORS	0.171875436019362	-1.7609852737246	93	2	0.0204081632653061	98	12187	11522,16828	Adh1,Ldha
GO_CYTOKINE_ACTIVITY	GO_CYTOKINE_ACTIVITY	0.171875436019362	-1.7609852737246	93	2	0.0204081632653061	98	12187	14824,21949	Grn,Tnfsf8
GSE3720_LPS_VS_PMA_STIM_VD2_GAMMADELTA_TCELL_UP	GSE3720_LPS_VS_PMA_STIM_VD2_GAMMADELTA_TCELL_UP	0.171875436019362	-1.7609852737246	93	2	0.0204081632653061	98	12187	21838,17202	Thy1,Mc4r
GO_REGULATION_OF_ENDOTHELIAL_CELL_MIGRATION	GO_REGULATION_OF_ENDOTHELIAL_CELL_MIGRATION	0.171875436019362	-1.7609852737246	93	2	0.0204081632653061	98	12187	14172,73723	Fgf18,Sh3bgrl3
GSE17721_0.5H_VS_12H_GARDIQUIMOD_BMDC_DN	GSE17721_0.5H_VS_12H_GARDIQUIMOD_BMDC_DN	0.172516531348811	-1.75726221319635	178	3	0.0306122448979592	98	12187	20723,21807,14127	Serpinb9,Tsc22d1,Fcer1g
STAT5B_01	STAT5B_01	0.172516531348811	-1.75726221319635	178	3	0.0306122448979592	98	12187	64540,12759,18549	Tspan4,Clu,Pcsk2
GSE22886_NAIVE_BCELL_VS_DC_DN	GSE22886_NAIVE_BCELL_VS_DC_DN	0.172516531348811	-1.75726221319635	178	3	0.0306122448979592	98	12187	20732,16409,14127	Spint1,Itgam,Fcer1g
GSE11057_NAIVE_VS_CENT_MEMORY_CD4_TCELL_DN	GSE11057_NAIVE_VS_CENT_MEMORY_CD4_TCELL_DN	0.172516531348811	-1.75726221319635	178	3	0.0306122448979592	98	12187	19025,66395,73723	Ctsa,Ahnak,Sh3bgrl3
GSE21360_PRIMARY_VS_TERTIARY_MEMORY_CD8_TCELL_UP	GSE21360_PRIMARY_VS_TERTIARY_MEMORY_CD8_TCELL_UP	0.172516531348811	-1.75726221319635	178	3	0.0306122448979592	98	12187	23945,19354,12988	Mgll,Rac2,Csk
GO_REGULATION_OF_CELL_DEVELOPMENT	GO_REGULATION_OF_CELL_DEVELOPMENT	0.173436653424333	-1.7519428562103	673	8	0.0816326530612245	98	12187	20732,22352,14580,110351,14824,12323,21838,14264	Spint1,Vim,Gfap,Rap1gap,Grn,Camk2b,Thy1,Fmod
PASINI_SUZ12_TARGETS_DN	PASINI_SUZ12_TARGETS_DN	0.174085300759566	-1.74820986564278	271	4	0.0408163265306122	98	12187	22352,20723,66395,20200	Vim,Serpinb9,Ahnak,S100a6
GO_POSITIVE_REGULATION_OF_GROWTH	GO_POSITIVE_REGULATION_OF_GROWTH	0.174499787585274	-1.74583175461677	179	3	0.0306122448979592	98	12187	12335,12266,13057	Capn3,C3,Cyba
GSE17721_0.5H_VS_4H_CPG_BMDC_UP	GSE17721_0.5H_VS_4H_CPG_BMDC_UP	0.174499787585274	-1.74583175461677	179	3	0.0306122448979592	98	12187	14131,64540,16848	Fcgr3,Tspan4,Lfng
MIKKELSEN_MEF_LCP_WITH_H3K4ME3	MIKKELSEN_MEF_LCP_WITH_H3K4ME3	0.174742897918706	-1.74443954007489	94	2	0.0204081632653061	98	12187	20723,66058	Serpinb9,Tmem176a
GO_ORGANIC_HYDROXY_COMPOUND_TRANSPORT	GO_ORGANIC_HYDROXY_COMPOUND_TRANSPORT	0.174742897918706	-1.74443954007489	94	2	0.0204081632653061	98	12187	12759,14127	Clu,Fcer1g
REACTOME_SIGNALING_BY_ILS	REACTOME_SIGNALING_BY_ILS	0.174742897918706	-1.74443954007489	94	2	0.0204081632653061	98	12187	16177,16194	Il1r1,Il6ra
NABA_ECM_AFFILIATED	NABA_ECM_AFFILIATED	0.174742897918706	-1.74443954007489	94	2	0.0204081632653061	98	12187	12260,12259	C1qb,C1qa
GO_REGULATION_OF_PHOSPHORUS_METABOLIC_PROCESS	GO_REGULATION_OF_PHOSPHORUS_METABOLIC_PROCESS	0.17476907487561	-1.74428974859998	1214	13	0.13265306122449	98	12187	16194,12978,17202,21838,19264,14172,19354,15163,16591,12266,12988,12759,15512	Il6ra,Csf1r,Mc4r,Thy1,Ptprc,Fgf18,Rac2,Hcls1,Kl,C3,Csk,Clu,Hspa2
LIU_SOX4_TARGETS_DN	LIU_SOX4_TARGETS_DN	0.175666446162761	-1.73916827435012	272	4	0.0408163265306122	98	12187	16828,67533,14824,270106	Ldha,Ppfibp1,Grn,Rpl13
GO_VASCULATURE_DEVELOPMENT	GO_VASCULATURE_DEVELOPMENT	0.175876364823764	-1.73797400338572	369	5	0.0510204081632653	98	12187	11815,20732,14172,17886,21838	Apod,Spint1,Fgf18,Myh9,Thy1
GO_AGGRESOME	GO_AGGRESOME	0.176306270597875	-1.7355326224407	24	1	0.0102040816326531	98	12187	12759	Clu
PARK_TRETINOIN_RESPONSE_AND_PML_RARA_FUSION	PARK_TRETINOIN_RESPONSE_AND_PML_RARA_FUSION	0.176306270597875	-1.7355326224407	24	1	0.0102040816326531	98	12187	16012	Igfbp6
GO_DISULFIDE_OXIDOREDUCTASE_ACTIVITY	GO_DISULFIDE_OXIDOREDUCTASE_ACTIVITY	0.176306270597875	-1.7355326224407	24	1	0.0102040816326531	98	12187	73723	Sh3bgrl3
ROZANOV_MMP14_TARGETS_DN	ROZANOV_MMP14_TARGETS_DN	0.176306270597875	-1.7355326224407	24	1	0.0102040816326531	98	12187	19275	Ptprn
chr8p23	chr8p23	0.176306270597875	-1.7355326224407	24	1	0.0102040816326531	98	12187	13030	Ctsb
GO_CORECEPTOR_ACTIVITY	GO_CORECEPTOR_ACTIVITY	0.176306270597875	-1.7355326224407	24	1	0.0102040816326531	98	12187	12774	Ccr5
YAO_TEMPORAL_RESPONSE_TO_PROGESTERONE_CLUSTER_15	YAO_TEMPORAL_RESPONSE_TO_PROGESTERONE_CLUSTER_15	0.176306270597875	-1.7355326224407	24	1	0.0102040816326531	98	12187	14824	Grn
SAKAI_TUMOR_INFILTRATING_MONOCYTES_UP	SAKAI_TUMOR_INFILTRATING_MONOCYTES_UP	0.176306270597875	-1.7355326224407	24	1	0.0102040816326531	98	12187	286940	Flnb
MORI_PLASMA_CELL_DN	MORI_PLASMA_CELL_DN	0.176306270597875	-1.7355326224407	24	1	0.0102040816326531	98	12187	239743	Klhl6
chr8q12	chr8q12	0.176306270597875	-1.7355326224407	24	1	0.0102040816326531	98	12187	67427	Rps20
GO_KERATAN_SULFATE_METABOLIC_PROCESS	GO_KERATAN_SULFATE_METABOLIC_PROCESS	0.176306270597875	-1.7355326224407	24	1	0.0102040816326531	98	12187	14264	Fmod
MODULE_306	MODULE_306	0.176306270597875	-1.7355326224407	24	1	0.0102040816326531	98	12187	16828	Ldha
GO_REGULATION_OF_RENAL_SYSTEM_PROCESS	GO_REGULATION_OF_RENAL_SYSTEM_PROCESS	0.176306270597875	-1.7355326224407	24	1	0.0102040816326531	98	12187	13057	Cyba
REACTOME_CA_DEPENDENT_EVENTS	REACTOME_CA_DEPENDENT_EVENTS	0.176306270597875	-1.7355326224407	24	1	0.0102040816326531	98	12187	18573	Pde1a
KAMIKUBO_MYELOID_CEBPA_NETWORK	KAMIKUBO_MYELOID_CEBPA_NETWORK	0.176306270597875	-1.7355326224407	24	1	0.0102040816326531	98	12187	16409	Itgam
BERENJENO_TRANSFORMED_BY_RHOA_REVERSIBLY_DN	BERENJENO_TRANSFORMED_BY_RHOA_REVERSIBLY_DN	0.176306270597875	-1.7355326224407	24	1	0.0102040816326531	98	12187	21838	Thy1
GO_CARBOHYDRATE_TRANSPORTER_ACTIVITY	GO_CARBOHYDRATE_TRANSPORTER_ACTIVITY	0.176306270597875	-1.7355326224407	24	1	0.0102040816326531	98	12187	20525	Slc2a1
REACTOME_CHEMOKINE_RECEPTORS_BIND_CHEMOKINES	REACTOME_CHEMOKINE_RECEPTORS_BIND_CHEMOKINES	0.176306270597875	-1.7355326224407	24	1	0.0102040816326531	98	12187	12774	Ccr5
GO_REGULATION_OF_INTERLEUKIN_10_PRODUCTION	GO_REGULATION_OF_INTERLEUKIN_10_PRODUCTION	0.176306270597875	-1.7355326224407	24	1	0.0102040816326531	98	12187	14127	Fcer1g
GO_OSTEOCLAST_DIFFERENTIATION	GO_OSTEOCLAST_DIFFERENTIATION	0.176306270597875	-1.7355326224407	24	1	0.0102040816326531	98	12187	12978	Csf1r
GO_BONE_REMODELING	GO_BONE_REMODELING	0.176306270597875	-1.7355326224407	24	1	0.0102040816326531	98	12187	19354	Rac2
GLI1_UP.V1_UP	GLI1_UP.V1_UP	0.176306270597875	-1.7355326224407	24	1	0.0102040816326531	98	12187	16012	Igfbp6
GO_MAMMARY_GLAND_DUCT_MORPHOGENESIS	GO_MAMMARY_GLAND_DUCT_MORPHOGENESIS	0.176306270597875	-1.7355326224407	24	1	0.0102040816326531	98	12187	12978	Csf1r
GO_LAMININ_BINDING	GO_LAMININ_BINDING	0.176306270597875	-1.7355326224407	24	1	0.0102040816326531	98	12187	13040	Ctss
MODULE_263	MODULE_263	0.176306270597875	-1.7355326224407	24	1	0.0102040816326531	98	12187	12774	Ccr5
WANG_METASTASIS_OF_BREAST_CANCER_ESR1_DN	WANG_METASTASIS_OF_BREAST_CANCER_ESR1_DN	0.176306270597875	-1.7355326224407	24	1	0.0102040816326531	98	12187	12266	C3
GO_REGULATION_OF_VASCULAR_ENDOTHELIAL_GROWTH_FACTOR_RECEPTOR_SIGNALING_PATHWAY	GO_REGULATION_OF_VASCULAR_ENDOTHELIAL_GROWTH_FACTOR_RECEPTOR_SIGNALING_PATHWAY	0.176306270597875	-1.7355326224407	24	1	0.0102040816326531	98	12187	14172	Fgf18
BENPORATH_MYC_MAX_TARGETS	BENPORATH_MYC_MAX_TARGETS	0.176375633156224	-1.73513927898584	676	8	0.0816326530612245	98	12187	15512,270106,16828,114641,20103,67427,19354,13057	Hspa2,Rpl13,Ldha,Rpl31,Rps5,Rps20,Rac2,Cyba
GSE9960_GRAM_POS_VS_GRAM_NEG_AND_POS_SEPSIS_PBMC_UP	GSE9960_GRAM_POS_VS_GRAM_NEG_AND_POS_SEPSIS_PBMC_UP	0.176489585879023	-1.73449340786784	180	3	0.0306122448979592	98	12187	64540,17069,16194	Tspan4,Ly6e,Il6ra
SHEN_SMARCA2_TARGETS_DN	SHEN_SMARCA2_TARGETS_DN	0.176489585879023	-1.73449340786784	180	3	0.0306122448979592	98	12187	74760,21949,12323	Rab3il1,Tnfsf8,Camk2b
GSE17721_LPS_VS_PAM3CSK4_6H_BMDC_DN	GSE17721_LPS_VS_PAM3CSK4_6H_BMDC_DN	0.176489585879023	-1.73449340786784	180	3	0.0306122448979592	98	12187	19354,19025,12978	Rac2,Ctsa,Csf1r
KAN_RESPONSE_TO_ARSENIC_TRIOXIDE	KAN_RESPONSE_TO_ARSENIC_TRIOXIDE	0.177618184691431	-1.72811906238512	95	2	0.0204081632653061	98	12187	14824,17313	Grn,Mgp
MODULE_321	MODULE_321	0.177618184691431	-1.72811906238512	95	2	0.0204081632653061	98	12187	16828,17886	Ldha,Myh9
DER_IFN_BETA_RESPONSE_UP	DER_IFN_BETA_RESPONSE_UP	0.177618184691431	-1.72811906238512	95	2	0.0204081632653061	98	12187	19171,19186	Psmb10,Psme1
GSE9946_MATURE_STIMULATORY_VS_LISTERIA_INF_MATURE_DC_UP	GSE9946_MATURE_STIMULATORY_VS_LISTERIA_INF_MATURE_DC_UP	0.177618184691431	-1.72811906238512	95	2	0.0204081632653061	98	12187	20116,16848	Rps8,Lfng
GO_MULTICELLULAR_ORGANISMAL_HOMEOSTASIS	GO_MULTICELLULAR_ORGANISMAL_HOMEOSTASIS	0.178485821183475	-1.72324611406322	181	3	0.0306122448979592	98	12187	11461,20716,19354	Actb,Serpina3n,Rac2
GSE43957_UNTREATED_VS_NACL_TREATED_ANTI_CD3_CD28_STIM_CD4_TCELL_DN	GSE43957_UNTREATED_VS_NACL_TREATED_ANTI_CD3_CD28_STIM_CD4_TCELL_DN	0.178485821183475	-1.72324611406322	181	3	0.0306122448979592	98	12187	64540,12266,14824	Tspan4,C3,Grn
KINSEY_TARGETS_OF_EWSR1_FLII_FUSION_DN	KINSEY_TARGETS_OF_EWSR1_FLII_FUSION_DN	0.180439804690656	-1.71235804884856	275	4	0.0408163265306122	98	12187	286940,17313,22352,14824	Flnb,Mgp,Vim,Grn
GSE24726_WT_VS_E2_2_KO_PDC_DAY6_POST_DELETION_DN	GSE24726_WT_VS_E2_2_KO_PDC_DAY6_POST_DELETION_DN	0.180488388671247	-1.71208883196954	182	3	0.0306122448979592	98	12187	74760,12514,12774	Rab3il1,Cd68,Ccr5
AFFAR_YY1_TARGETS_DN	AFFAR_YY1_TARGETS_DN	0.180488388671247	-1.71208883196954	182	3	0.0306122448979592	98	12187	14264,21838,16177	Fmod,Thy1,Il1r1
GSE35685_CD34POS_CD10NEG_CD62LPOS_VS_CD34POS_CD10POS_BONE_MARROW_DN	GSE35685_CD34POS_CD10NEG_CD62LPOS_VS_CD34POS_CD10POS_BONE_MARROW_DN	0.180488388671247	-1.71208883196954	182	3	0.0306122448979592	98	12187	17069,74760,19171	Ly6e,Rab3il1,Psmb10
GO_NUCLEOSIDE_MONOPHOSPHATE_METABOLIC_PROCESS	GO_NUCLEOSIDE_MONOPHOSPHATE_METABOLIC_PROCESS	0.180488388671247	-1.71208883196954	182	3	0.0306122448979592	98	12187	67184,12857,16828	Ndufa13,Cox4i1,Ldha
E4BP4_01	E4BP4_01	0.180488388671247	-1.71208883196954	182	3	0.0306122448979592	98	12187	66395,21807,18549	Ahnak,Tsc22d1,Pcsk2
GSE41176_WT_VS_TAK1_KO_ANTI_IGM_STIM_BCELL_24H_UP	GSE41176_WT_VS_TAK1_KO_ANTI_IGM_STIM_BCELL_24H_UP	0.180488388671247	-1.71208883196954	182	3	0.0306122448979592	98	12187	286940,64540,66395	Flnb,Tspan4,Ahnak
CEBP_Q2	CEBP_Q2	0.180488388671247	-1.71208883196954	182	3	0.0306122448979592	98	12187	21807,12759,14127	Tsc22d1,Clu,Fcer1g
MORF_MAP2K7	MORF_MAP2K7	0.180500989488379	-1.71201901929415	96	2	0.0204081632653061	98	12187	13030,14172	Ctsb,Fgf18
MODULE_111	MODULE_111	0.180500989488379	-1.71201901929415	96	2	0.0204081632653061	98	12187	19275,14131	Ptprn,Fcgr3
REACTOME_SIGNALING_BY_EGFR_IN_CANCER	REACTOME_SIGNALING_BY_EGFR_IN_CANCER	0.180500989488379	-1.71201901929415	96	2	0.0204081632653061	98	12187	18573,12988	Pde1a,Csk
GROSS_HYPOXIA_VIA_HIF1A_DN	GROSS_HYPOXIA_VIA_HIF1A_DN	0.180500989488379	-1.71201901929415	96	2	0.0204081632653061	98	12187	20525,17886	Slc2a1,Myh9
GSE10147_IL3_VS_IL3_AND_HIVP17_STIM_PDC_DN	GSE10147_IL3_VS_IL3_AND_HIVP17_STIM_PDC_DN	0.180500989488379	-1.71201901929415	96	2	0.0204081632653061	98	12187	12259,73723	C1qa,Sh3bgrl3
GO_REGULATION_OF_T_CELL_PROLIFERATION	GO_REGULATION_OF_T_CELL_PROLIFERATION	0.180500989488379	-1.71201901929415	96	2	0.0204081632653061	98	12187	19264,19354	Ptprc,Rac2
RICKMAN_TUMOR_DIFFERENTIATED_MODERATELY_VS_POORLY_UP	RICKMAN_TUMOR_DIFFERENTIATED_MODERATELY_VS_POORLY_UP	0.180500989488379	-1.71201901929415	96	2	0.0204081632653061	98	12187	73723,20200	Sh3bgrl3,S100a6
NING_CHRONIC_OBSTRUCTIVE_PULMONARY_DISEASE_DN	NING_CHRONIC_OBSTRUCTIVE_PULMONARY_DISEASE_DN	0.180500989488379	-1.71201901929415	96	2	0.0204081632653061	98	12187	16012,12266	Igfbp6,C3
PTEN_DN.V2_DN	PTEN_DN.V2_DN	0.180500989488379	-1.71201901929415	96	2	0.0204081632653061	98	12187	66058,15163	Tmem176a,Hcls1
GO_RESPONSE_TO_STEROID_HORMONE	GO_RESPONSE_TO_STEROID_HORMONE	0.181288821763507	-1.70766381914251	373	5	0.0510204081632653	98	12187	12266,19275,14824,16828,20723	C3,Ptprn,Grn,Ldha,Serpinb9
GO_RNA_BINDING	GO_RNA_BINDING	0.182082903658979	-1.70329318101085	1335	14	0.142857142857143	98	12187	19941,17886,14824,114641,20103,110052,67500,22352,286940,270106,66395,20116,67115,67427	Rpl26,Myh9,Grn,Rpl31,Rps5,Dek,Ccar1,Vim,Flnb,Rpl13,Ahnak,Rps8,Rpl14,Rps20
GCANCTGNY_MYOD_Q6	GCANCTGNY_MYOD_Q6	0.182321301376729	-1.7019847561987	682	8	0.0816326530612245	98	12187	12978,21420,18549,18573,11461,16012,14580,73723	Csf1r,Tfap2c,Pcsk2,Pde1a,Actb,Igfbp6,Gfap,Sh3bgrl3
BOYLAN_MULTIPLE_MYELOMA_C_D_DN	BOYLAN_MULTIPLE_MYELOMA_C_D_DN	0.182497183771996	-1.70102053746498	183	3	0.0306122448979592	98	12187	66058,12266,76905	Tmem176a,C3,Lrg1
STAT5A_01	STAT5A_01	0.182497183771996	-1.70102053746498	183	3	0.0306122448979592	98	12187	14824,18549,64540	Grn,Pcsk2,Tspan4
GSE35685_CD34POS_CD38NEG_VS_CD34POS_CD10NEG_CD62LPOS_BONE_MARROW_UP	GSE35685_CD34POS_CD38NEG_VS_CD34POS_CD10NEG_CD62LPOS_BONE_MARROW_UP	0.182497183771996	-1.70102053746498	183	3	0.0306122448979592	98	12187	20103,17476,66395	Rps5,Mpeg1,Ahnak
GSE39820_TGFBETA1_IL6_VS_TGFBETA1_IL6_IL23A_TREATED_CD4_TCELL_UP	GSE39820_TGFBETA1_IL6_VS_TGFBETA1_IL6_IL23A_TREATED_CD4_TCELL_UP	0.182497183771996	-1.70102053746498	183	3	0.0306122448979592	98	12187	21807,14824,22780	Tsc22d1,Grn,Ikzf3
URS_ADIPOCYTE_DIFFERENTIATION_DN	URS_ADIPOCYTE_DIFFERENTIATION_DN	0.18294295443497	-1.69858089913594	25	1	0.0102040816326531	98	12187	19275	Ptprn
GO_PLACENTA_BLOOD_VESSEL_DEVELOPMENT	GO_PLACENTA_BLOOD_VESSEL_DEVELOPMENT	0.18294295443497	-1.69858089913594	25	1	0.0102040816326531	98	12187	20732	Spint1
MOOTHA_GLUCONEOGENESIS	MOOTHA_GLUCONEOGENESIS	0.18294295443497	-1.69858089913594	25	1	0.0102040816326531	98	12187	16828	Ldha
GO_REGULATION_OF_INTRINSIC_APOPTOTIC_SIGNALING_PATHWAY_IN_RESPONSE_TO_DNA_DAMAGE	GO_REGULATION_OF_INTRINSIC_APOPTOTIC_SIGNALING_PATHWAY_IN_RESPONSE_TO_DNA_DAMAGE	0.18294295443497	-1.69858089913594	25	1	0.0102040816326531	98	12187	12759	Clu
GO_B_CELL_ACTIVATION_INVOLVED_IN_IMMUNE_RESPONSE	GO_B_CELL_ACTIVATION_INVOLVED_IN_IMMUNE_RESPONSE	0.18294295443497	-1.69858089913594	25	1	0.0102040816326531	98	12187	16848	Lfng
LUI_THYROID_CANCER_CLUSTER_3	LUI_THYROID_CANCER_CLUSTER_3	0.18294295443497	-1.69858089913594	25	1	0.0102040816326531	98	12187	20103	Rps5
GO_POSITIVE_REGULATION_OF_GLIAL_CELL_DIFFERENTIATION	GO_POSITIVE_REGULATION_OF_GLIAL_CELL_DIFFERENTIATION	0.18294295443497	-1.69858089913594	25	1	0.0102040816326531	98	12187	20732	Spint1
HOWLIN_CITED1_TARGETS_1_UP	HOWLIN_CITED1_TARGETS_1_UP	0.18294295443497	-1.69858089913594	25	1	0.0102040816326531	98	12187	16194	Il6ra
GNF2_LYN	GNF2_LYN	0.18294295443497	-1.69858089913594	25	1	0.0102040816326531	98	12187	13057	Cyba
chr2q12	chr2q12	0.18294295443497	-1.69858089913594	25	1	0.0102040816326531	98	12187	16177	Il1r1
PID_P38_MKK3_6PATHWAY	PID_P38_MKK3_6PATHWAY	0.18294295443497	-1.69858089913594	25	1	0.0102040816326531	98	12187	12323	Camk2b
GNF2_PAK2	GNF2_PAK2	0.18294295443497	-1.69858089913594	25	1	0.0102040816326531	98	12187	15163	Hcls1
chr6p25	chr6p25	0.18294295443497	-1.69858089913594	25	1	0.0102040816326531	98	12187	20723	Serpinb9
REACTOME_LIPID_DIGESTION_MOBILIZATION_AND_TRANSPORT	REACTOME_LIPID_DIGESTION_MOBILIZATION_AND_TRANSPORT	0.18294295443497	-1.69858089913594	25	1	0.0102040816326531	98	12187	23945	Mgll
DOANE_BREAST_CANCER_CLASSES_DN	DOANE_BREAST_CANCER_CLASSES_DN	0.18294295443497	-1.69858089913594	25	1	0.0102040816326531	98	12187	110052	Dek
GO_REGULATION_OF_SPROUTING_ANGIOGENESIS	GO_REGULATION_OF_SPROUTING_ANGIOGENESIS	0.18294295443497	-1.69858089913594	25	1	0.0102040816326531	98	12187	14172	Fgf18
MODULE_521	MODULE_521	0.18294295443497	-1.69858089913594	25	1	0.0102040816326531	98	12187	14824	Grn
GO_GLUTAMATE_SECRETION	GO_GLUTAMATE_SECRETION	0.18294295443497	-1.69858089913594	25	1	0.0102040816326531	98	12187	72961	Slc17a7
SAKAI_CHRONIC_HEPATITIS_VS_LIVER_CANCER_DN	SAKAI_CHRONIC_HEPATITIS_VS_LIVER_CANCER_DN	0.18294295443497	-1.69858089913594	25	1	0.0102040816326531	98	12187	12759	Clu
GO_CARBOXYPEPTIDASE_ACTIVITY	GO_CARBOXYPEPTIDASE_ACTIVITY	0.18294295443497	-1.69858089913594	25	1	0.0102040816326531	98	12187	19025	Ctsa
KEGG_TYPE_I_DIABETES_MELLITUS	KEGG_TYPE_I_DIABETES_MELLITUS	0.18294295443497	-1.69858089913594	25	1	0.0102040816326531	98	12187	19275	Ptprn
GO_NEURON_MATURATION	GO_NEURON_MATURATION	0.18294295443497	-1.69858089913594	25	1	0.0102040816326531	98	12187	243914	Lgi4
GO_RESPONSE_TO_EPIDERMAL_GROWTH_FACTOR	GO_RESPONSE_TO_EPIDERMAL_GROWTH_FACTOR	0.18294295443497	-1.69858089913594	25	1	0.0102040816326531	98	12187	16177	Il1r1
GCM_MSN	GCM_MSN	0.18294295443497	-1.69858089913594	25	1	0.0102040816326531	98	12187	19186	Psme1
IVANOVA_HEMATOPOIESIS_STEM_CELL_SHORT_TERM	IVANOVA_HEMATOPOIESIS_STEM_CELL_SHORT_TERM	0.18294295443497	-1.69858089913594	25	1	0.0102040816326531	98	12187	18573	Pde1a
REACTOME_IMMUNOREGULATORY_INTERACTIONS_BETWEEN_A_LYMPHOID_AND_A_NON_LYMPHOID_CELL	REACTOME_IMMUNOREGULATORY_INTERACTIONS_BETWEEN_A_LYMPHOID_AND_A_NON_LYMPHOID_CELL	0.18294295443497	-1.69858089913594	25	1	0.0102040816326531	98	12187	12266	C3
GO_MANNOSYLATION	GO_MANNOSYLATION	0.18294295443497	-1.69858089913594	25	1	0.0102040816326531	98	12187	223774	Alg12
VALK_AML_CLUSTER_10	VALK_AML_CLUSTER_10	0.18294295443497	-1.69858089913594	25	1	0.0102040816326531	98	12187	286940	Flnb
WANG_RESPONSE_TO_BEXAROTENE_DN	WANG_RESPONSE_TO_BEXAROTENE_DN	0.18294295443497	-1.69858089913594	25	1	0.0102040816326531	98	12187	21949	Tnfsf8
GO_EUCHROMATIN	GO_EUCHROMATIN	0.18294295443497	-1.69858089913594	25	1	0.0102040816326531	98	12187	69539	Trnp1
TSAI_RESPONSE_TO_RADIATION_THERAPY	TSAI_RESPONSE_TO_RADIATION_THERAPY	0.18294295443497	-1.69858089913594	25	1	0.0102040816326531	98	12187	21807	Tsc22d1
DIRMEIER_LMP1_RESPONSE_LATE_DN	DIRMEIER_LMP1_RESPONSE_LATE_DN	0.18294295443497	-1.69858089913594	25	1	0.0102040816326531	98	12187	20103	Rps5
GO_REPRODUCTIVE_BEHAVIOR	GO_REPRODUCTIVE_BEHAVIOR	0.18294295443497	-1.69858089913594	25	1	0.0102040816326531	98	12187	14824	Grn
GO_POSITIVE_REGULATION_OF_LEUKOCYTE_DIFFERENTIATION	GO_POSITIVE_REGULATION_OF_LEUKOCYTE_DIFFERENTIATION	0.183391009805983	-1.69613473995787	97	2	0.0204081632653061	98	12187	15163,12978	Hcls1,Csf1r
GO_POSITIVE_REGULATION_OF_LIGASE_ACTIVITY	GO_POSITIVE_REGULATION_OF_LIGASE_ACTIVITY	0.183391009805983	-1.69613473995787	97	2	0.0204081632653061	98	12187	19171,19186	Psmb10,Psme1
INGRAM_SHH_TARGETS_UP	INGRAM_SHH_TARGETS_UP	0.183391009805983	-1.69613473995787	97	2	0.0204081632653061	98	12187	17313,11815	Mgp,Apod
BHATI_G2M_ARREST_BY_2METHOXYESTRADIOL_DN	BHATI_G2M_ARREST_BY_2METHOXYESTRADIOL_DN	0.183391009805983	-1.69613473995787	97	2	0.0204081632653061	98	12187	19941,114641	Rpl26,Rpl31
BAELDE_DIABETIC_NEPHROPATHY_DN	BAELDE_DIABETIC_NEPHROPATHY_DN	0.184018673528934	-1.69271803995227	375	5	0.0510204081632653	98	12187	22352,17886,15512,11815,105653	Vim,Myh9,Hspa2,Apod,Phyhip
GO_NEGATIVE_REGULATION_OF_CELL_PROLIFERATION	GO_NEGATIVE_REGULATION_OF_CELL_PROLIFERATION	0.184284860953879	-1.69127256117528	476	6	0.0612244897959184	98	12187	16012,11815,20732,110351,12988,12978	Igfbp6,Apod,Spint1,Rap1gap,Csk,Csf1r
GO_CYTOSOLIC_TRANSPORT	GO_CYTOSOLIC_TRANSPORT	0.184512102185416	-1.69004022315188	184	3	0.0306122448979592	98	12187	108030,14824,12890	Lin7a,Grn,Cplx2
GO_ORGANIC_ACID_TRANSMEMBRANE_TRANSPORTER_ACTIVITY	GO_ORGANIC_ACID_TRANSMEMBRANE_TRANSPORTER_ACTIVITY	0.186287947404429	-1.68046169802224	98	2	0.0204081632653061	98	12187	72961,13521	Slc17a7,Slc26a2
GSE9946_IMMATURE_VS_PROSTAGLANDINE2_TREATED_MATURE_DC_DN	GSE9946_IMMATURE_VS_PROSTAGLANDINE2_TREATED_MATURE_DC_DN	0.186287947404429	-1.68046169802224	98	2	0.0204081632653061	98	12187	66395,64540	Ahnak,Tspan4
REACTOME_G1_S_TRANSITION	REACTOME_G1_S_TRANSITION	0.186287947404429	-1.68046169802224	98	2	0.0204081632653061	98	12187	19171,19186	Psmb10,Psme1
SENESE_HDAC2_TARGETS_DN	SENESE_HDAC2_TARGETS_DN	0.186287947404429	-1.68046169802224	98	2	0.0204081632653061	98	12187	12759,16012	Clu,Igfbp6
GO_PLACENTA_DEVELOPMENT	GO_PLACENTA_DEVELOPMENT	0.186287947404429	-1.68046169802224	98	2	0.0204081632653061	98	12187	20732,13030	Spint1,Ctsb
MYB_Q6	MYB_Q6	0.186533039852741	-1.67914689820143	185	3	0.0306122448979592	98	12187	21420,14264,23945	Tfap2c,Fmod,Mgll
AMUNDSON_RESPONSE_TO_ARSENITE	AMUNDSON_RESPONSE_TO_ARSENITE	0.186533039852741	-1.67914689820143	185	3	0.0306122448979592	98	12187	16012,14824,19025	Igfbp6,Grn,Ctsa
GO_ENZYME_ACTIVATOR_ACTIVITY	GO_ENZYME_ACTIVATOR_ACTIVITY	0.186763962267418	-1.67790969327977	377	5	0.0510204081632653	98	12187	110351,21838,19186,73723,19025	Rap1gap,Thy1,Psme1,Sh3bgrl3,Ctsa
GO_RNA_PROCESSING	GO_RNA_PROCESSING	0.188355506664237	-1.6694241089336	688	8	0.0816326530612245	98	12187	67427,114641,67115,20103,20116,270106,19941,67500	Rps20,Rpl31,Rpl14,Rps5,Rps8,Rpl13,Rpl26,Ccar1
NUYTTEN_NIPP1_TARGETS_DN	NUYTTEN_NIPP1_TARGETS_DN	0.188355506664237	-1.6694241089336	688	8	0.0816326530612245	98	12187	19354,16194,16012,73723,11461,20732,66395,64138	Rac2,Il6ra,Igfbp6,Sh3bgrl3,Actb,Spint1,Ahnak,Ctsz
GO_TRANSPORT_VESICLE	GO_TRANSPORT_VESICLE	0.188492125596763	-1.66869904698911	280	4	0.0408163265306122	98	12187	18549,64138,72961,19275	Pcsk2,Ctsz,Slc17a7,Ptprn
GO_SH3_DOMAIN_BINDING	GO_SH3_DOMAIN_BINDING	0.18919150829114	-1.66499550555373	99	2	0.0204081632653061	98	12187	15163,13057	Hcls1,Cyba
JUBAN_TARGETS_OF_SPI1_AND_FLI1_UP	JUBAN_TARGETS_OF_SPI1_AND_FLI1_UP	0.18919150829114	-1.66499550555373	99	2	0.0204081632653061	98	12187	21807,14824	Tsc22d1,Grn
REACTOME_S_PHASE	REACTOME_S_PHASE	0.18919150829114	-1.66499550555373	99	2	0.0204081632653061	98	12187	19171,19186	Psmb10,Psme1
GSE15659_RESTING_VS_ACTIVATED_TREG_UP	GSE15659_RESTING_VS_ACTIVATED_TREG_UP	0.18919150829114	-1.66499550555373	99	2	0.0204081632653061	98	12187	12759,12890	Clu,Cplx2
GO_REGULATION_OF_ESTABLISHMENT_OF_PLANAR_POLARITY	GO_REGULATION_OF_ESTABLISHMENT_OF_PLANAR_POLARITY	0.18919150829114	-1.66499550555373	99	2	0.0204081632653061	98	12187	19171,19186	Psmb10,Psme1
GO_L_ALPHA_AMINO_ACID_TRANSMEMBRANE_TRANSPORT	GO_L_ALPHA_AMINO_ACID_TRANSMEMBRANE_TRANSPORT	0.189526706318115	-1.66322533395081	26	1	0.0102040816326531	98	12187	72961	Slc17a7
CAMPS_COLON_CANCER_COPY_NUMBER_DN	CAMPS_COLON_CANCER_COPY_NUMBER_DN	0.189526706318115	-1.66322533395081	26	1	0.0102040816326531	98	12187	66395	Ahnak
GO_CYSTEINE_TYPE_ENDOPEPTIDASE_INHIBITOR_ACTIVITY	GO_CYSTEINE_TYPE_ENDOPEPTIDASE_INHIBITOR_ACTIVITY	0.189526706318115	-1.66322533395081	26	1	0.0102040816326531	98	12187	20723	Serpinb9
MODULE_288	MODULE_288	0.189526706318115	-1.66322533395081	26	1	0.0102040816326531	98	12187	12774	Ccr5
GO_REGULATION_OF_VASCULAR_ENDOTHELIAL_GROWTH_FACTOR_PRODUCTION	GO_REGULATION_OF_VASCULAR_ENDOTHELIAL_GROWTH_FACTOR_PRODUCTION	0.189526706318115	-1.66322533395081	26	1	0.0102040816326531	98	12187	12266	C3
REACTOME_BIOSYNTHESIS_OF_THE_N_GLYCAN_PRECURSOR_DOLICHOL_LIPID_LINKED_OLIGOSACCHARIDE_LLO_AND_TRANSFER_TO_A_NASCENT_PROTEIN	REACTOME_BIOSYNTHESIS_OF_THE_N_GLYCAN_PRECURSOR_DOLICHOL_LIPID_LINKED_OLIGOSACCHARIDE_LLO_AND_TRANSFER_TO_A_NASCENT_PROTEIN	0.189526706318115	-1.66322533395081	26	1	0.0102040816326531	98	12187	223774	Alg12
chr7p14	chr7p14	0.189526706318115	-1.66322533395081	26	1	0.0102040816326531	98	12187	12323	Camk2b
GNF2_TM4SF2	GNF2_TM4SF2	0.189526706318115	-1.66322533395081	26	1	0.0102040816326531	98	12187	105653	Phyhip
REACTOME_DAG_AND_IP3_SIGNALING	REACTOME_DAG_AND_IP3_SIGNALING	0.189526706318115	-1.66322533395081	26	1	0.0102040816326531	98	12187	18573	Pde1a
chr20p11	chr20p11	0.189526706318115	-1.66322533395081	26	1	0.0102040816326531	98	12187	18549	Pcsk2
GO_REGULATION_OF_SENSORY_PERCEPTION	GO_REGULATION_OF_SENSORY_PERCEPTION	0.189526706318115	-1.66322533395081	26	1	0.0102040816326531	98	12187	23945	Mgll
GILDEA_METASTASIS	GILDEA_METASTASIS	0.189526706318115	-1.66322533395081	26	1	0.0102040816326531	98	12187	19354	Rac2
chr1q31	chr1q31	0.189526706318115	-1.66322533395081	26	1	0.0102040816326531	98	12187	19264	Ptprc
GO_PHOTORECEPTOR_CELL_DEVELOPMENT	GO_PHOTORECEPTOR_CELL_DEVELOPMENT	0.189526706318115	-1.66322533395081	26	1	0.0102040816326531	98	12187	21838	Thy1
GO_T_CELL_ACTIVATION_INVOLVED_IN_IMMUNE_RESPONSE	GO_T_CELL_ACTIVATION_INVOLVED_IN_IMMUNE_RESPONSE	0.189526706318115	-1.66322533395081	26	1	0.0102040816326531	98	12187	14127	Fcer1g
GO_NEGATIVE_REGULATION_OF_CELL_MATRIX_ADHESION	GO_NEGATIVE_REGULATION_OF_CELL_MATRIX_ADHESION	0.189526706318115	-1.66322533395081	26	1	0.0102040816326531	98	12187	11815	Apod
GO_T_CELL_PROLIFERATION	GO_T_CELL_PROLIFERATION	0.189526706318115	-1.66322533395081	26	1	0.0102040816326531	98	12187	19171	Psmb10
GO_ADP_BINDING	GO_ADP_BINDING	0.189526706318115	-1.66322533395081	26	1	0.0102040816326531	98	12187	17886	Myh9
GNF2_SPI1	GNF2_SPI1	0.189526706318115	-1.66322533395081	26	1	0.0102040816326531	98	12187	14131	Fcgr3
REACTOME_TRAFFICKING_OF_AMPA_RECEPTORS	REACTOME_TRAFFICKING_OF_AMPA_RECEPTORS	0.189526706318115	-1.66322533395081	26	1	0.0102040816326531	98	12187	12323	Camk2b
COLIN_PILOCYTIC_ASTROCYTOMA_VS_GLIOBLASTOMA_DN	COLIN_PILOCYTIC_ASTROCYTOMA_VS_GLIOBLASTOMA_DN	0.189526706318115	-1.66322533395081	26	1	0.0102040816326531	98	12187	14264	Fmod
GO_POSITIVE_REGULATION_OF_NOTCH_SIGNALING_PATHWAY	GO_POSITIVE_REGULATION_OF_NOTCH_SIGNALING_PATHWAY	0.189526706318115	-1.66322533395081	26	1	0.0102040816326531	98	12187	16848	Lfng
PLASARI_TGFB1_SIGNALING_VIA_NFIC_1HR_UP	PLASARI_TGFB1_SIGNALING_VIA_NFIC_1HR_UP	0.189526706318115	-1.66322533395081	26	1	0.0102040816326531	98	12187	12774	Ccr5
GO_REGULATION_OF_MULTICELLULAR_ORGANISMAL_METABOLIC_PROCESS	GO_REGULATION_OF_MULTICELLULAR_ORGANISMAL_METABOLIC_PROCESS	0.189526706318115	-1.66322533395081	26	1	0.0102040816326531	98	12187	16194	Il6ra
GNF2_RPA1	GNF2_RPA1	0.189526706318115	-1.66322533395081	26	1	0.0102040816326531	98	12187	110052	Dek
FUJII_YBX1_TARGETS_UP	FUJII_YBX1_TARGETS_UP	0.189526706318115	-1.66322533395081	26	1	0.0102040816326531	98	12187	20200	S100a6
GO_KINESIN_BINDING	GO_KINESIN_BINDING	0.189526706318115	-1.66322533395081	26	1	0.0102040816326531	98	12187	11461	Actb
BIOCARTA_CREB_PATHWAY	BIOCARTA_CREB_PATHWAY	0.189526706318115	-1.66322533395081	26	1	0.0102040816326531	98	12187	12323	Camk2b
MODULE_455	MODULE_455	0.189526706318115	-1.66322533395081	26	1	0.0102040816326531	98	12187	110351	Rap1gap
GO_CALMODULIN_DEPENDENT_PROTEIN_KINASE_ACTIVITY	GO_CALMODULIN_DEPENDENT_PROTEIN_KINASE_ACTIVITY	0.189526706318115	-1.66322533395081	26	1	0.0102040816326531	98	12187	12323	Camk2b
GO_MULTI_ORGANISM_MEMBRANE_ORGANIZATION	GO_MULTI_ORGANISM_MEMBRANE_ORGANIZATION	0.189526706318115	-1.66322533395081	26	1	0.0102040816326531	98	12187	12774	Ccr5
HALLMARK_PANCREAS_BETA_CELLS	HALLMARK_PANCREAS_BETA_CELLS	0.189526706318115	-1.66322533395081	26	1	0.0102040816326531	98	12187	18549	Pcsk2
GNF2_GLTSCR2	GNF2_GLTSCR2	0.189526706318115	-1.66322533395081	26	1	0.0102040816326531	98	12187	270106	Rpl13
GO_RESPONSE_TO_ABIOTIC_STIMULUS	GO_RESPONSE_TO_ABIOTIC_STIMULUS	0.19055544239551	-1.6578120905613	797	9	0.0918367346938776	98	12187	12759,12335,15512,16828,13040,20525,13030,13057,16177	Clu,Capn3,Hspa2,Ldha,Ctss,Slc2a1,Ctsb,Cyba,Il1r1
DELYS_THYROID_CANCER_DN	DELYS_THYROID_CANCER_DN	0.190592558231436	-1.65761733243069	187	3	0.0306122448979592	98	12187	11815,14264,17313	Apod,Fmod,Mgp
GO_SEX_DIFFERENTIATION	GO_SEX_DIFFERENTIATION	0.190592558231436	-1.65761733243069	187	3	0.0306122448979592	98	12187	19275,16848,21420	Ptprn,Lfng,Tfap2c
HALLMARK_MITOTIC_SPINDLE	HALLMARK_MITOTIC_SPINDLE	0.190592558231436	-1.65761733243069	187	3	0.0306122448979592	98	12187	17886,232944,286940	Myh9,Mark4,Flnb
GO_NEGATIVE_REGULATION_OF_DEVELOPMENTAL_PROCESS	GO_NEGATIVE_REGULATION_OF_DEVELOPMENTAL_PROCESS	0.190799242220009	-1.65653349156908	585	7	0.0714285714285714	98	12187	14580,22352,110351,12335,21838,16848,66058	Gfap,Vim,Rap1gap,Capn3,Thy1,Lfng,Tmem176a
MATSUDA_NATURAL_KILLER_DIFFERENTIATION	MATSUDA_NATURAL_KILLER_DIFFERENTIATION	0.190910323211463	-1.65595147317264	380	5	0.0510204081632653	98	12187	12774,66395,17476,11461,74760	Ccr5,Ahnak,Mpeg1,Actb,Rab3il1
KEGG_PATHWAYS_IN_CANCER	KEGG_PATHWAYS_IN_CANCER	0.191745728655997	-1.6515851145709	282	4	0.0408163265306122	98	12187	14172,12978,20525,19354	Fgf18,Csf1r,Slc2a1,Rac2
GO_SIGNALING_RECEPTOR_ACTIVITY	GO_SIGNALING_RECEPTOR_ACTIVITY	0.191908800032007	-1.65073501963581	586	7	0.0714285714285714	98	12187	16177,19264,16194,12978,17202,12774,14127	Il1r1,Ptprc,Il6ra,Csf1r,Mc4r,Ccr5,Fcer1g
MODULE_152	MODULE_152	0.192101402675703	-1.64973190743469	100	2	0.0204081632653061	98	12187	13057,12857	Cyba,Cox4i1
GO_MITOCHONDRIAL_PROTEIN_COMPLEX	GO_MITOCHONDRIAL_PROTEIN_COMPLEX	0.192101402675703	-1.64973190743469	100	2	0.0204081632653061	98	12187	67184,12857	Ndufa13,Cox4i1
GO_PRESYNAPTIC_PROCESS_INVOLVED_IN_SYNAPTIC_TRANSMISSION	GO_PRESYNAPTIC_PROCESS_INVOLVED_IN_SYNAPTIC_TRANSMISSION	0.192101402675703	-1.64973190743469	100	2	0.0204081632653061	98	12187	108030,12890	Lin7a,Cplx2
GO_RETINA_DEVELOPMENT_IN_CAMERA_TYPE_EYE	GO_RETINA_DEVELOPMENT_IN_CAMERA_TYPE_EYE	0.192101402675703	-1.64973190743469	100	2	0.0204081632653061	98	12187	72961,21838	Slc17a7,Thy1
SRC_UP.V1_UP	SRC_UP.V1_UP	0.192101402675703	-1.64973190743469	100	2	0.0204081632653061	98	12187	12890,243914	Cplx2,Lgi4
REACTOME_TOLL_RECEPTOR_CASCADES	REACTOME_TOLL_RECEPTOR_CASCADES	0.192101402675703	-1.64973190743469	100	2	0.0204081632653061	98	12187	13040,13030	Ctss,Ctsb
GSE40274_FOXP3_VS_FOXP3_AND_HELIOS_TRANSDUCED_ACTIVATED_CD4_TCELL_DN	GSE40274_FOXP3_VS_FOXP3_AND_HELIOS_TRANSDUCED_ACTIVATED_CD4_TCELL_DN	0.192101402675703	-1.64973190743469	100	2	0.0204081632653061	98	12187	21949,328833	Tnfsf8,Treml2
YAGI_AML_WITH_T_9_11_TRANSLOCATION	YAGI_AML_WITH_T_9_11_TRANSLOCATION	0.192101402675703	-1.64973190743469	100	2	0.0204081632653061	98	12187	286940,22320	Flnb,Vamp8
chr19q13	chr19q13	0.192299905472343	-1.648699117951	381	5	0.0510204081632653	98	12187	72961,232944,73032,243914,20103	Slc17a7,Mark4,Ttc9b,Lgi4,Rps5
MODULE_47	MODULE_47	0.192630932293308	-1.64697918870611	188	3	0.0306122448979592	98	12187	22352,21838,22371	Vim,Thy1,Vwf
GO_RESPONSE_TO_ORGANIC_CYCLIC_COMPOUND	GO_RESPONSE_TO_ORGANIC_CYCLIC_COMPOUND	0.194476094375514	-1.6374460315725	694	8	0.0816326530612245	98	12187	12774,14824,16828,20723,12266,13030,13057,19275	Ccr5,Grn,Ldha,Serpinb9,C3,Ctsb,Cyba,Ptprn
BONOME_OVARIAN_CANCER_SURVIVAL_OPTIMAL_DEBULKING	BONOME_OVARIAN_CANCER_SURVIVAL_OPTIMAL_DEBULKING	0.194674912356807	-1.6364242277218	189	3	0.0306122448979592	98	12187	17069,22320,232944	Ly6e,Vamp8,Mark4
CRX_NRL_DN.V1_UP	CRX_NRL_DN.V1_UP	0.195017344875018	-1.63466677629702	101	2	0.0204081632653061	98	12187	14580,15163	Gfap,Hcls1
MORF_ERH	MORF_ERH	0.195017344875018	-1.63466677629702	101	2	0.0204081632653061	98	12187	110052,12857	Dek,Cox4i1
GSE4590_SMALL_VS_VPREB_POS_LARGE_PRE_BCELL_DN	GSE4590_SMALL_VS_VPREB_POS_LARGE_PRE_BCELL_DN	0.195017344875018	-1.63466677629702	101	2	0.0204081632653061	98	12187	108030,22780	Lin7a,Ikzf3
GSE40274_CTRL_VS_FOXP3_AND_GATA1_TRANSDUCED_ACTIVATED_CD4_TCELL_UP	GSE40274_CTRL_VS_FOXP3_AND_GATA1_TRANSDUCED_ACTIVATED_CD4_TCELL_UP	0.195017344875018	-1.63466677629702	101	2	0.0204081632653061	98	12187	20200,21949	S100a6,Tnfsf8
GO_RESPONSE_TO_ORGANOPHOSPHORUS	GO_RESPONSE_TO_ORGANOPHOSPHORUS	0.195017344875018	-1.63466677629702	101	2	0.0204081632653061	98	12187	19275,16828	Ptprn,Ldha
GO_BLOOD_VESSEL_MORPHOGENESIS	GO_BLOOD_VESSEL_MORPHOGENESIS	0.19501739460268	-1.63466652130608	284	4	0.0408163265306122	98	12187	17886,21838,14172,11815	Myh9,Thy1,Fgf18,Apod
GO_PRESYNAPTIC_ACTIVE_ZONE	GO_PRESYNAPTIC_ACTIVE_ZONE	0.196057944111082	-1.6293450302227	27	1	0.0102040816326531	98	12187	72961	Slc17a7
GO_RESPONSE_TO_PH	GO_RESPONSE_TO_PH	0.196057944111082	-1.6293450302227	27	1	0.0102040816326531	98	12187	13040	Ctss
CAFFAREL_RESPONSE_TO_THC_DN	CAFFAREL_RESPONSE_TO_THC_DN	0.196057944111082	-1.6293450302227	27	1	0.0102040816326531	98	12187	15512	Hspa2
GO_REGULATION_OF_GRANULOCYTE_CHEMOTAXIS	GO_REGULATION_OF_GRANULOCYTE_CHEMOTAXIS	0.196057944111082	-1.6293450302227	27	1	0.0102040816326531	98	12187	19354	Rac2
GO_IMMUNOLOGICAL_SYNAPSE	GO_IMMUNOLOGICAL_SYNAPSE	0.196057944111082	-1.6293450302227	27	1	0.0102040816326531	98	12187	17886	Myh9
KEGG_CYSTEINE_AND_METHIONINE_METABOLISM	KEGG_CYSTEINE_AND_METHIONINE_METABOLISM	0.196057944111082	-1.6293450302227	27	1	0.0102040816326531	98	12187	16828	Ldha
GO_POSITIVE_REGULATION_OF_CATION_CHANNEL_ACTIVITY	GO_POSITIVE_REGULATION_OF_CATION_CHANNEL_ACTIVITY	0.196057944111082	-1.6293450302227	27	1	0.0102040816326531	98	12187	13040	Ctss
YAP1_DN	YAP1_DN	0.196057944111082	-1.6293450302227	27	1	0.0102040816326531	98	12187	72961	Slc17a7
BANDRES_RESPONSE_TO_CARMUSTIN_MGMT_24HR_DN	BANDRES_RESPONSE_TO_CARMUSTIN_MGMT_24HR_DN	0.196057944111082	-1.6293450302227	27	1	0.0102040816326531	98	12187	64540	Tspan4
GO_ARACHIDONIC_ACID_METABOLIC_PROCESS	GO_ARACHIDONIC_ACID_METABOLIC_PROCESS	0.196057944111082	-1.6293450302227	27	1	0.0102040816326531	98	12187	23945	Mgll
GO_STRUCTURAL_CONSTITUENT_OF_MUSCLE	GO_STRUCTURAL_CONSTITUENT_OF_MUSCLE	0.196057944111082	-1.6293450302227	27	1	0.0102040816326531	98	12187	12335	Capn3
SIMBULAN_UV_RESPONSE_IMMORTALIZED_DN	SIMBULAN_UV_RESPONSE_IMMORTALIZED_DN	0.196057944111082	-1.6293450302227	27	1	0.0102040816326531	98	12187	66395	Ahnak
GO_MATING	GO_MATING	0.196057944111082	-1.6293450302227	27	1	0.0102040816326531	98	12187	14824	Grn
MATTIOLI_MULTIPLE_MYELOMA_WITH_14Q32_TRANSLOCATIONS	MATTIOLI_MULTIPLE_MYELOMA_WITH_14Q32_TRANSLOCATIONS	0.196057944111082	-1.6293450302227	27	1	0.0102040816326531	98	12187	16194	Il6ra
GAUSSMANN_MLL_AF4_FUSION_TARGETS_G_DN	GAUSSMANN_MLL_AF4_FUSION_TARGETS_G_DN	0.196057944111082	-1.6293450302227	27	1	0.0102040816326531	98	12187	66395	Ahnak
GO_PROTEIN_TRIMERIZATION	GO_PROTEIN_TRIMERIZATION	0.196057944111082	-1.6293450302227	27	1	0.0102040816326531	98	12187	101314	Brk1
GO_NEGATIVE_REGULATION_OF_MUSCLE_TISSUE_DEVELOPMENT	GO_NEGATIVE_REGULATION_OF_MUSCLE_TISSUE_DEVELOPMENT	0.196057944111082	-1.6293450302227	27	1	0.0102040816326531	98	12187	12335	Capn3
GO_COP9_SIGNALOSOME	GO_COP9_SIGNALOSOME	0.196057944111082	-1.6293450302227	27	1	0.0102040816326531	98	12187	17886	Myh9
GO_POSITIVE_REGULATION_OF_B_CELL_PROLIFERATION	GO_POSITIVE_REGULATION_OF_B_CELL_PROLIFERATION	0.196057944111082	-1.6293450302227	27	1	0.0102040816326531	98	12187	19264	Ptprc
GNF2_CD97	GNF2_CD97	0.196057944111082	-1.6293450302227	27	1	0.0102040816326531	98	12187	19264	Ptprc
IWANAGA_E2F1_TARGETS_INDUCED_BY_SERUM	IWANAGA_E2F1_TARGETS_INDUCED_BY_SERUM	0.196057944111082	-1.6293450302227	27	1	0.0102040816326531	98	12187	107373	Fam111a
chr3p14	chr3p14	0.196057944111082	-1.6293450302227	27	1	0.0102040816326531	98	12187	286940	Flnb
GO_LONG_TERM_MEMORY	GO_LONG_TERM_MEMORY	0.196057944111082	-1.6293450302227	27	1	0.0102040816326531	98	12187	72961	Slc17a7
CHOW_RASSF1_TARGETS_DN	CHOW_RASSF1_TARGETS_DN	0.196057944111082	-1.6293450302227	27	1	0.0102040816326531	98	12187	17069	Ly6e
FIGUEROA_AML_METHYLATION_CLUSTER_5_DN	FIGUEROA_AML_METHYLATION_CLUSTER_5_DN	0.196057944111082	-1.6293450302227	27	1	0.0102040816326531	98	12187	14264	Fmod
GO_SCHWANN_CELL_DIFFERENTIATION	GO_SCHWANN_CELL_DIFFERENTIATION	0.196057944111082	-1.6293450302227	27	1	0.0102040816326531	98	12187	243914	Lgi4
BURTON_ADIPOGENESIS_10	BURTON_ADIPOGENESIS_10	0.196057944111082	-1.6293450302227	27	1	0.0102040816326531	98	12187	74760	Rab3il1
GO_POSITIVE_REGULATION_OF_DENDRITE_MORPHOGENESIS	GO_POSITIVE_REGULATION_OF_DENDRITE_MORPHOGENESIS	0.196057944111082	-1.6293450302227	27	1	0.0102040816326531	98	12187	12323	Camk2b
SIMBULAN_UV_RESPONSE_NORMAL_DN	SIMBULAN_UV_RESPONSE_NORMAL_DN	0.196057944111082	-1.6293450302227	27	1	0.0102040816326531	98	12187	66395	Ahnak
GO_ACTIN_MYOSIN_FILAMENT_SLIDING	GO_ACTIN_MYOSIN_FILAMENT_SLIDING	0.196057944111082	-1.6293450302227	27	1	0.0102040816326531	98	12187	22352	Vim
GO_PHOSPHATE_CONTAINING_COMPOUND_METABOLIC_PROCESS	GO_PHOSPHATE_CONTAINING_COMPOUND_METABOLIC_PROCESS	0.196219167455596	-1.62852304316897	1580	16	0.163265306122449	98	12187	16828,12988,19186,12323,16591,19264,19171,14172,19275,67184,232944,21838,12774,12978,12857,13521	Ldha,Csk,Psme1,Camk2b,Kl,Ptprc,Psmb10,Fgf18,Ptprn,Ndufa13,Mark4,Thy1,Ccr5,Csf1r,Cox4i1,Slc26a2
GO_LIPID_METABOLIC_PROCESS	GO_LIPID_METABOLIC_PROCESS	0.196277036360333	-1.62822816691492	803	9	0.0918367346938776	98	12187	19025,14172,11815,12978,12266,16591,23945,12759,223774	Ctsa,Fgf18,Apod,Csf1r,C3,Kl,Mgll,Clu,Alg12
TCANNTGAY_SREBP1_01	TCANNTGAY_SREBP1_01	0.196490619503921	-1.62714058670584	384	5	0.0510204081632653	98	12187	105653,19025,13040,14824,12335	Phyhip,Ctsa,Ctss,Grn,Capn3
MODULE_16	MODULE_16	0.196490619503921	-1.62714058670584	384	5	0.0510204081632653	98	12187	19354,14127,20525,19264,15163	Rac2,Fcer1g,Slc2a1,Ptprc,Hcls1
GO_HEAD_DEVELOPMENT	GO_HEAD_DEVELOPMENT	0.197496579006294	-1.6220340162781	591	7	0.0714285714285714	98	12187	11815,11461,72961,12978,12988,16828,69539	Apod,Actb,Slc17a7,Csf1r,Csk,Ldha,Trnp1
GO_NEURON_DIFFERENTIATION	GO_NEURON_DIFFERENTIATION	0.197568088741677	-1.62167200093225	697	8	0.0816326530612245	98	12187	12978,20200,12759,21838,14264,11815,14580,243914	Csf1r,S100a6,Clu,Thy1,Fmod,Apod,Gfap,Lgi4
GCM_ACTG1	GCM_ACTG1	0.19793905334515	-1.61979610705938	102	2	0.0204081632653061	98	12187	20116,19186	Rps8,Psme1
GO_CARTILAGE_DEVELOPMENT	GO_CARTILAGE_DEVELOPMENT	0.19793905334515	-1.61979610705938	102	2	0.0204081632653061	98	12187	17313,14172	Mgp,Fgf18
MIKKELSEN_IPS_LCP_WITH_H3K4ME3	MIKKELSEN_IPS_LCP_WITH_H3K4ME3	0.19793905334515	-1.61979610705938	102	2	0.0204081632653061	98	12187	12514,242667	Cd68,Dlgap3
MIKKELSEN_MCV6_LCP_WITH_H3K4ME3	MIKKELSEN_MCV6_LCP_WITH_H3K4ME3	0.19793905334515	-1.61979610705938	102	2	0.0204081632653061	98	12187	66058,20723	Tmem176a,Serpinb9
GO_RESPONSE_TO_ALCOHOL	GO_RESPONSE_TO_ALCOHOL	0.198306716740495	-1.61794037241884	286	4	0.0408163265306122	98	12187	13030,12266,14824,12774	Ctsb,C3,Grn,Ccr5
PEA3_Q6	PEA3_Q6	0.19877928059909	-1.61556021252977	191	3	0.0306122448979592	98	12187	13040,19264,64540	Ctss,Ptprc,Tspan4
FLECHNER_BIOPSY_KIDNEY_TRANSPLANT_OK_VS_DONOR_UP	FLECHNER_BIOPSY_KIDNEY_TRANSPLANT_OK_VS_DONOR_UP	0.199013927100216	-1.61438047127829	488	6	0.0612244897959184	98	12187	110052,19264,21807,12759,17886,22352	Dek,Ptprc,Tsc22d1,Clu,Myh9,Vim
GO_PROTEIN_CATABOLIC_PROCESS	GO_PROTEIN_CATABOLIC_PROCESS	0.199013927100216	-1.61438047127829	488	6	0.0612244897959184	98	12187	19186,13040,64138,13030,19025,19171	Psme1,Ctss,Ctsz,Ctsb,Ctsa,Psmb10
MORF_ACP1	MORF_ACP1	0.200839464687801	-1.60524937318564	192	3	0.0306122448979592	98	12187	110052,67115,12988	Dek,Rpl14,Csk
CEBPA_01	CEBPA_01	0.200839464687801	-1.60524937318564	192	3	0.0306122448979592	98	12187	14127,21807,18549	Fcer1g,Tsc22d1,Pcsk2
GSE7459_UNTREATED_VS_IL6_TREATED_ACT_CD4_TCELL_DN	GSE7459_UNTREATED_VS_IL6_TREATED_ACT_CD4_TCELL_DN	0.200866250551151	-1.60511601255683	103	2	0.0204081632653061	98	12187	73032,14580	Ttc9b,Gfap
GO_REGULATION_OF_DENDRITE_DEVELOPMENT	GO_REGULATION_OF_DENDRITE_DEVELOPMENT	0.200866250551151	-1.60511601255683	103	2	0.0204081632653061	98	12187	14824,12323	Grn,Camk2b
REACTOME_MEMBRANE_TRAFFICKING	REACTOME_MEMBRANE_TRAFFICKING	0.200866250551151	-1.60511601255683	103	2	0.0204081632653061	98	12187	64138,22320	Ctsz,Vamp8
REACTOME_CELL_CYCLE_CHECKPOINTS	REACTOME_CELL_CYCLE_CHECKPOINTS	0.200866250551151	-1.60511601255683	103	2	0.0204081632653061	98	12187	19171,19186	Psmb10,Psme1
GSE33292_DN3_THYMOCYTE_VS_TCF1_KO_TCELL_LYMPHOMA_DN	GSE33292_DN3_THYMOCYTE_VS_TCF1_KO_TCELL_LYMPHOMA_DN	0.200866250551151	-1.60511601255683	103	2	0.0204081632653061	98	12187	14127,21838	Fcer1g,Thy1
DARWICHE_PAPILLOMA_RISK_HIGH_UP	DARWICHE_PAPILLOMA_RISK_HIGH_UP	0.200866250551151	-1.60511601255683	103	2	0.0204081632653061	98	12187	17069,16828	Ly6e,Ldha
MORF_IL4	MORF_IL4	0.200866250551151	-1.60511601255683	103	2	0.0204081632653061	98	12187	13030,72961	Ctsb,Slc17a7
RB_DN.V1_DN	RB_DN.V1_DN	0.200866250551151	-1.60511601255683	103	2	0.0204081632653061	98	12187	19186,19171	Psme1,Psmb10
GO_EXTRACELLULAR_MATRIX	GO_EXTRACELLULAR_MATRIX	0.201613287747655	-1.60140383351029	288	4	0.0408163265306122	98	12187	14264,12759,22371,17313	Fmod,Clu,Vwf,Mgp
GO_ORGANONITROGEN_COMPOUND_BIOSYNTHETIC_PROCESS	GO_ORGANONITROGEN_COMPOUND_BIOSYNTHETIC_PROCESS	0.202073400272029	-1.59912427989967	809	9	0.0918367346938776	98	12187	13521,19941,67427,114641,67115,20103,20116,270106,14264	Slc26a2,Rpl26,Rps20,Rpl31,Rpl14,Rps5,Rps8,Rpl13,Fmod
MIKKELSEN_MEF_LCP_WITH_H3K27ME3	MIKKELSEN_MEF_LCP_WITH_H3K27ME3	0.202537082392704	-1.59683228627357	28	1	0.0102040816326531	98	12187	72961	Slc17a7
GO_NEGATIVE_REGULATION_OF_SMOOTH_MUSCLE_CELL_PROLIFERATION	GO_NEGATIVE_REGULATION_OF_SMOOTH_MUSCLE_CELL_PROLIFERATION	0.202537082392704	-1.59683228627357	28	1	0.0102040816326531	98	12187	11815	Apod
GO_PEPTIDE_HORMONE_BINDING	GO_PEPTIDE_HORMONE_BINDING	0.202537082392704	-1.59683228627357	28	1	0.0102040816326531	98	12187	17202	Mc4r
CEBALLOS_TARGETS_OF_TP53_AND_MYC_DN	CEBALLOS_TARGETS_OF_TP53_AND_MYC_DN	0.202537082392704	-1.59683228627357	28	1	0.0102040816326531	98	12187	12988	Csk
GCM_MAX	GCM_MAX	0.202537082392704	-1.59683228627357	28	1	0.0102040816326531	98	12187	67500	Ccar1
BOYAULT_LIVER_CANCER_SUBCLASS_G5_DN	BOYAULT_LIVER_CANCER_SUBCLASS_G5_DN	0.202537082392704	-1.59683228627357	28	1	0.0102040816326531	98	12187	13057	Cyba
GO_ESTABLISHMENT_OR_MAINTENANCE_OF_BIPOLAR_CELL_POLARITY	GO_ESTABLISHMENT_OR_MAINTENANCE_OF_BIPOLAR_CELL_POLARITY	0.202537082392704	-1.59683228627357	28	1	0.0102040816326531	98	12187	108030	Lin7a
RIZ_ERYTHROID_DIFFERENTIATION_HBZ	RIZ_ERYTHROID_DIFFERENTIATION_HBZ	0.202537082392704	-1.59683228627357	28	1	0.0102040816326531	98	12187	21420	Tfap2c
GO_REGULATION_OF_DOUBLE_STRAND_BREAK_REPAIR	GO_REGULATION_OF_DOUBLE_STRAND_BREAK_REPAIR	0.202537082392704	-1.59683228627357	28	1	0.0102040816326531	98	12187	110052	Dek
FIGUEROA_AML_METHYLATION_CLUSTER_3_DN	FIGUEROA_AML_METHYLATION_CLUSTER_3_DN	0.202537082392704	-1.59683228627357	28	1	0.0102040816326531	98	12187	66395	Ahnak
GAZDA_DIAMOND_BLACKFAN_ANEMIA_MYELOID_DN	GAZDA_DIAMOND_BLACKFAN_ANEMIA_MYELOID_DN	0.202537082392704	-1.59683228627357	28	1	0.0102040816326531	98	12187	21838	Thy1
GO_BETA_AMYLOID_BINDING	GO_BETA_AMYLOID_BINDING	0.202537082392704	-1.59683228627357	28	1	0.0102040816326531	98	12187	242667	Dlgap3
YOKOE_CANCER_TESTIS_ANTIGENS	YOKOE_CANCER_TESTIS_ANTIGENS	0.202537082392704	-1.59683228627357	28	1	0.0102040816326531	98	12187	12335	Capn3
GO_PHOSPHOLIPASE_C_ACTIVITY	GO_PHOSPHOLIPASE_C_ACTIVITY	0.202537082392704	-1.59683228627357	28	1	0.0102040816326531	98	12187	12774	Ccr5
YANG_BREAST_CANCER_ESR1_UP	YANG_BREAST_CANCER_ESR1_UP	0.202537082392704	-1.59683228627357	28	1	0.0102040816326531	98	12187	66395	Ahnak
PID_FRA_PATHWAY	PID_FRA_PATHWAY	0.202537082392704	-1.59683228627357	28	1	0.0102040816326531	98	12187	17313	Mgp
HOFMANN_CELL_LYMPHOMA_DN	HOFMANN_CELL_LYMPHOMA_DN	0.202537082392704	-1.59683228627357	28	1	0.0102040816326531	98	12187	16194	Il6ra
HUNSBERGER_EXERCISE_REGULATED_GENES	HUNSBERGER_EXERCISE_REGULATED_GENES	0.202537082392704	-1.59683228627357	28	1	0.0102040816326531	98	12187	16828	Ldha
GO_NEGATIVE_REGULATION_OF_ENDOCYTOSIS	GO_NEGATIVE_REGULATION_OF_ENDOCYTOSIS	0.202537082392704	-1.59683228627357	28	1	0.0102040816326531	98	12187	12988	Csk
GO_AMIDE_BINDING	GO_AMIDE_BINDING	0.202904846581869	-1.59501814588134	193	3	0.0306122448979592	98	12187	242667,17202,13030	Dlgap3,Mc4r,Ctsb
NERF_Q2	NERF_Q2	0.202904846581869	-1.59501814588134	193	3	0.0306122448979592	98	12187	14127,19275,15163	Fcer1g,Ptprn,Hcls1
IRF1_Q6	IRF1_Q6	0.202904846581869	-1.59501814588134	193	3	0.0306122448979592	98	12187	22320,13040,19171	Vamp8,Ctss,Psmb10
MODULE_24	MODULE_24	0.203272914167839	-1.59320579807561	289	4	0.0408163265306122	98	12187	19354,12260,16177,20716	Rac2,C1qb,Il1r1,Serpina3n
TAKEDA_TARGETS_OF_NUP98_HOXA9_FUSION_16D_UP	TAKEDA_TARGETS_OF_NUP98_HOXA9_FUSION_16D_UP	0.203798662986717	-1.5906227186335	104	2	0.0204081632653061	98	12187	17069,286940	Ly6e,Flnb
GSE3720_UNSTIM_VS_LPS_STIM_VD1_GAMMADELTA_TCELL_DN	GSE3720_UNSTIM_VS_LPS_STIM_VD1_GAMMADELTA_TCELL_DN	0.203798662986717	-1.5906227186335	104	2	0.0204081632653061	98	12187	217203,20723	Tmem106a,Serpinb9
chr1p34	chr1p34	0.203798662986717	-1.5906227186335	104	2	0.0204081632653061	98	12187	20116,73723	Rps8,Sh3bgrl3
MODULE_119	MODULE_119	0.203798662986717	-1.5906227186335	104	2	0.0204081632653061	98	12187	19264,16177	Ptprc,Il1r1
REACTOME_DIABETES_PATHWAYS	REACTOME_DIABETES_PATHWAYS	0.203798662986717	-1.5906227186335	104	2	0.0204081632653061	98	12187	16012,18549	Igfbp6,Pcsk2
GSE3565_DUSP1_VS_WT_SPLENOCYTES_POST_LPS_INJECTION_DN	GSE3565_DUSP1_VS_WT_SPLENOCYTES_POST_LPS_INJECTION_DN	0.203798662986717	-1.5906227186335	104	2	0.0204081632653061	98	12187	66395,12978	Ahnak,Csf1r
ZHU_CMV_ALL_DN	ZHU_CMV_ALL_DN	0.203798662986717	-1.5906227186335	104	2	0.0204081632653061	98	12187	17886,64540	Myh9,Tspan4
GSE40274_CTRL_VS_GATA1_TRANSDUCED_ACTIVATED_CD4_TCELL_UP	GSE40274_CTRL_VS_GATA1_TRANSDUCED_ACTIVATED_CD4_TCELL_UP	0.203798662986717	-1.5906227186335	104	2	0.0204081632653061	98	12187	14127,20732	Fcer1g,Spint1
BYSTRYKH_HEMATOPOIESIS_STEM_CELL_QTL_TRANS	BYSTRYKH_HEMATOPOIESIS_STEM_CELL_QTL_TRANS	0.20381405539032	-1.59054719398514	703	8	0.0816326530612245	98	12187	18573,12514,14264,286940,17476,19275,14172,14131	Pde1a,Cd68,Fmod,Flnb,Mpeg1,Ptprn,Fgf18,Fcgr3
MIKKELSEN_MCV6_HCP_WITH_H3K27ME3	MIKKELSEN_MCV6_HCP_WITH_H3K27ME3	0.20493669985956	-1.58505412869933	290	4	0.0408163265306122	98	12187	73032,69539,12323,16591	Ttc9b,Trnp1,Camk2b,Kl
GO_COATED_VESICLE	GO_COATED_VESICLE	0.204975325087757	-1.5848656725138	194	3	0.0306122448979592	98	12187	64138,72961,22371	Ctsz,Slc17a7,Vwf
GO_PHOSPHORIC_ESTER_HYDROLASE_ACTIVITY	GO_PHOSPHORIC_ESTER_HYDROLASE_ACTIVITY	0.206604593803893	-1.57694848728778	291	4	0.0408163265306122	98	12187	18573,12774,19264,19275	Pde1a,Ccr5,Ptprc,Ptprn
GSE40274_FOXP3_VS_FOXP3_AND_HELIOS_TRANSDUCED_ACTIVATED_CD4_TCELL_UP	GSE40274_FOXP3_VS_FOXP3_AND_HELIOS_TRANSDUCED_ACTIVATED_CD4_TCELL_UP	0.206736021098219	-1.57631255994836	105	2	0.0204081632653061	98	12187	16177,16012	Il1r1,Igfbp6
MIKKELSEN_MEF_ICP_WITH_H3K27ME3	MIKKELSEN_MEF_ICP_WITH_H3K27ME3	0.206736021098219	-1.57631255994836	105	2	0.0204081632653061	98	12187	105653,12259	Phyhip,C1qa
KOKKINAKIS_METHIONINE_DEPRIVATION_96HR_UP	KOKKINAKIS_METHIONINE_DEPRIVATION_96HR_UP	0.206736021098219	-1.57631255994836	105	2	0.0204081632653061	98	12187	16012,16177	Igfbp6,Il1r1
GO_POSITIVE_REGULATION_OF_VASCULATURE_DEVELOPMENT	GO_POSITIVE_REGULATION_OF_VASCULATURE_DEVELOPMENT	0.206736021098219	-1.57631255994836	105	2	0.0204081632653061	98	12187	12266,76905	C3,Lrg1
RASHI_RESPONSE_TO_IONIZING_RADIATION_2	RASHI_RESPONSE_TO_IONIZING_RADIATION_2	0.206736021098219	-1.57631255994836	105	2	0.0204081632653061	98	12187	12335,23945	Capn3,Mgll
GGGNNTTTCC_NFKB_Q6_01	GGGNNTTTCC_NFKB_Q6_01	0.206736021098219	-1.57631255994836	105	2	0.0204081632653061	98	12187	18549,12978	Pcsk2,Csf1r
MODULE_104	MODULE_104	0.207050799385329	-1.57479110816571	195	3	0.0306122448979592	98	12187	72961,19354,19275	Slc17a7,Rac2,Ptprn
MEISSNER_NPC_HCP_WITH_H3K4ME2	MEISSNER_NPC_HCP_WITH_H3K4ME2	0.207821634190561	-1.57107509509822	392	5	0.0510204081632653	98	12187	12890,73032,17069,110351,14172	Cplx2,Ttc9b,Ly6e,Rap1gap,Fgf18
GO_ALPHA_BETA_T_CELL_DIFFERENTIATION	GO_ALPHA_BETA_T_CELL_DIFFERENTIATION	0.208964532507221	-1.56559074234055	29	1	0.0102040816326531	98	12187	21949	Tnfsf8
GO_PH_REDUCTION	GO_PH_REDUCTION	0.208964532507221	-1.56559074234055	29	1	0.0102040816326531	98	12187	72961	Slc17a7
GO_CHANNEL_INHIBITOR_ACTIVITY	GO_CHANNEL_INHIBITOR_ACTIVITY	0.208964532507221	-1.56559074234055	29	1	0.0102040816326531	98	12187	22320	Vamp8
GO_REGULATION_OF_DENDRITIC_SPINE_MORPHOGENESIS	GO_REGULATION_OF_DENDRITIC_SPINE_MORPHOGENESIS	0.208964532507221	-1.56559074234055	29	1	0.0102040816326531	98	12187	12323	Camk2b
LEIN_LOCALIZED_TO_PROXIMAL_DENDRITES	LEIN_LOCALIZED_TO_PROXIMAL_DENDRITES	0.208964532507221	-1.56559074234055	29	1	0.0102040816326531	98	12187	72961	Slc17a7
REACTOME_GLUCOSE_TRANSPORT	REACTOME_GLUCOSE_TRANSPORT	0.208964532507221	-1.56559074234055	29	1	0.0102040816326531	98	12187	20525	Slc2a1
KEGG_PROPANOATE_METABOLISM	KEGG_PROPANOATE_METABOLISM	0.208964532507221	-1.56559074234055	29	1	0.0102040816326531	98	12187	16828	Ldha
GO_POSITIVE_REGULATION_OF_WOUND_HEALING	GO_POSITIVE_REGULATION_OF_WOUND_HEALING	0.208964532507221	-1.56559074234055	29	1	0.0102040816326531	98	12187	12335	Capn3
GO_ATP_GENERATION_FROM_ADP	GO_ATP_GENERATION_FROM_ADP	0.208964532507221	-1.56559074234055	29	1	0.0102040816326531	98	12187	16828	Ldha
PID_UPA_UPAR_PATHWAY	PID_UPA_UPAR_PATHWAY	0.208964532507221	-1.56559074234055	29	1	0.0102040816326531	98	12187	16409	Itgam
REACTOME_NUCLEAR_SIGNALING_BY_ERBB4	REACTOME_NUCLEAR_SIGNALING_BY_ERBB4	0.208964532507221	-1.56559074234055	29	1	0.0102040816326531	98	12187	14580	Gfap
GO_CELLULAR_DEFENSE_RESPONSE	GO_CELLULAR_DEFENSE_RESPONSE	0.208964532507221	-1.56559074234055	29	1	0.0102040816326531	98	12187	12774	Ccr5
WEIGEL_OXIDATIVE_STRESS_BY_TBH_AND_H2O2	WEIGEL_OXIDATIVE_STRESS_BY_TBH_AND_H2O2	0.208964532507221	-1.56559074234055	29	1	0.0102040816326531	98	12187	11461	Actb
CREIGHTON_AKT1_SIGNALING_VIA_MTOR_UP	CREIGHTON_AKT1_SIGNALING_VIA_MTOR_UP	0.208964532507221	-1.56559074234055	29	1	0.0102040816326531	98	12187	20732	Spint1
GO_SARCOPLASMIC_RETICULUM_MEMBRANE	GO_SARCOPLASMIC_RETICULUM_MEMBRANE	0.208964532507221	-1.56559074234055	29	1	0.0102040816326531	98	12187	12323	Camk2b
HEIDENBLAD_AMPLIFIED_IN_PANCREATIC_CANCER	HEIDENBLAD_AMPLIFIED_IN_PANCREATIC_CANCER	0.208964532507221	-1.56559074234055	29	1	0.0102040816326531	98	12187	67533	Ppfibp1
GO_RESPONSE_TO_IRON_ION	GO_RESPONSE_TO_IRON_ION	0.208964532507221	-1.56559074234055	29	1	0.0102040816326531	98	12187	12259	C1qa
FONTAINE_THYROID_TUMOR_UNCERTAIN_MALIGNANCY_UP	FONTAINE_THYROID_TUMOR_UNCERTAIN_MALIGNANCY_UP	0.208964532507221	-1.56559074234055	29	1	0.0102040816326531	98	12187	12335	Capn3
chr12q21	chr12q21	0.208964532507221	-1.56559074234055	29	1	0.0102040816326531	98	12187	108030	Lin7a
DORSAM_HOXA9_TARGETS_DN	DORSAM_HOXA9_TARGETS_DN	0.208964532507221	-1.56559074234055	29	1	0.0102040816326531	98	12187	20723	Serpinb9
LIANG_HEMATOPOIESIS_STEM_CELL_NUMBER_SMALL_VS_HUGE_DN	LIANG_HEMATOPOIESIS_STEM_CELL_NUMBER_SMALL_VS_HUGE_DN	0.208964532507221	-1.56559074234055	29	1	0.0102040816326531	98	12187	20200	S100a6
GO_POSITIVE_REGULATION_OF_BIOMINERAL_TISSUE_DEVELOPMENT	GO_POSITIVE_REGULATION_OF_BIOMINERAL_TISSUE_DEVELOPMENT	0.208964532507221	-1.56559074234055	29	1	0.0102040816326531	98	12187	16591	Kl
KIM_TIAL1_TARGETS	KIM_TIAL1_TARGETS	0.208964532507221	-1.56559074234055	29	1	0.0102040816326531	98	12187	12857	Cox4i1
MORF_LMO1	MORF_LMO1	0.208964532507221	-1.56559074234055	29	1	0.0102040816326531	98	12187	20525	Slc2a1
GO_POSITIVE_REGULATION_OF_PROTEIN_TYROSINE_KINASE_ACTIVITY	GO_POSITIVE_REGULATION_OF_PROTEIN_TYROSINE_KINASE_ACTIVITY	0.208964532507221	-1.56559074234055	29	1	0.0102040816326531	98	12187	12978	Csf1r
GO_PEPTIDYL_TYROSINE_AUTOPHOSPHORYLATION	GO_PEPTIDYL_TYROSINE_AUTOPHOSPHORYLATION	0.208964532507221	-1.56559074234055	29	1	0.0102040816326531	98	12187	12988	Csk
SARTIPY_NORMAL_AT_INSULIN_RESISTANCE_UP	SARTIPY_NORMAL_AT_INSULIN_RESISTANCE_UP	0.208964532507221	-1.56559074234055	29	1	0.0102040816326531	98	12187	20525	Slc2a1
GNF2_FOS	GNF2_FOS	0.208964532507221	-1.56559074234055	29	1	0.0102040816326531	98	12187	13040	Ctss
HU_GENOTOXIC_DAMAGE_24HR	HU_GENOTOXIC_DAMAGE_24HR	0.208964532507221	-1.56559074234055	29	1	0.0102040816326531	98	12187	20723	Serpinb9
GO_CEREBELLAR_CORTEX_MORPHOGENESIS	GO_CEREBELLAR_CORTEX_MORPHOGENESIS	0.208964532507221	-1.56559074234055	29	1	0.0102040816326531	98	12187	69539	Trnp1
DORSAM_HOXA9_TARGETS_UP	DORSAM_HOXA9_TARGETS_UP	0.208964532507221	-1.56559074234055	29	1	0.0102040816326531	98	12187	22352	Vim
ZHENG_FOXP3_TARGETS_IN_T_LYMPHOCYTE_DN	ZHENG_FOXP3_TARGETS_IN_T_LYMPHOCYTE_DN	0.208964532507221	-1.56559074234055	29	1	0.0102040816326531	98	12187	19264	Ptprc
LIANG_HEMATOPOIESIS_STEM_CELL_NUMBER_SMALL_VS_HUGE_UP	LIANG_HEMATOPOIESIS_STEM_CELL_NUMBER_SMALL_VS_HUGE_UP	0.208964532507221	-1.56559074234055	29	1	0.0102040816326531	98	12187	12774	Ccr5
GO_NUCLEOSIDE_BISPHOSPHATE_METABOLIC_PROCESS	GO_NUCLEOSIDE_BISPHOSPHATE_METABOLIC_PROCESS	0.208964532507221	-1.56559074234055	29	1	0.0102040816326531	98	12187	13521	Slc26a2
GO_IMMUNOGLOBULIN_PRODUCTION	GO_IMMUNOGLOBULIN_PRODUCTION	0.208964532507221	-1.56559074234055	29	1	0.0102040816326531	98	12187	19264	Ptprc
KORKOLA_TERATOMA	KORKOLA_TERATOMA	0.208964532507221	-1.56559074234055	29	1	0.0102040816326531	98	12187	17313	Mgp
PID_RAS_PATHWAY	PID_RAS_PATHWAY	0.208964532507221	-1.56559074234055	29	1	0.0102040816326531	98	12187	12323	Camk2b
REACTOME_POST_NMDA_RECEPTOR_ACTIVATION_EVENTS	REACTOME_POST_NMDA_RECEPTOR_ACTIVATION_EVENTS	0.208964532507221	-1.56559074234055	29	1	0.0102040816326531	98	12187	12323	Camk2b
HALLMARK_NOTCH_SIGNALING	HALLMARK_NOTCH_SIGNALING	0.208964532507221	-1.56559074234055	29	1	0.0102040816326531	98	12187	16848	Lfng
GO_MUSCLE_TISSUE_DEVELOPMENT	GO_MUSCLE_TISSUE_DEVELOPMENT	0.2091311690014	-1.56479362100014	196	3	0.0306122448979592	98	12187	12978,13030,286940	Csf1r,Ctsb,Flnb
GO_OSSIFICATION	GO_OSSIFICATION	0.2091311690014	-1.56479362100014	196	3	0.0306122448979592	98	12187	17313,14172,13521	Mgp,Fgf18,Slc26a2
GSE15659_CD45RA_NEG_CD4_TCELL_VS_ACTIVATED_TREG_UP	GSE15659_CD45RA_NEG_CD4_TCELL_VS_ACTIVATED_TREG_UP	0.209678059241928	-1.56218197581901	106	2	0.0204081632653061	98	12187	12890,12759	Cplx2,Clu
GO_POSITIVE_REGULATION_OF_CANONICAL_WNT_SIGNALING_PATHWAY	GO_POSITIVE_REGULATION_OF_CANONICAL_WNT_SIGNALING_PATHWAY	0.209678059241928	-1.56218197581901	106	2	0.0204081632653061	98	12187	19171,19186	Psmb10,Psme1
GSE21927_SPLENIC_C26GM_TUMOROUS_VS_4T1_TUMOR_MONOCYTES_UP	GSE21927_SPLENIC_C26GM_TUMOROUS_VS_4T1_TUMOR_MONOCYTES_UP	0.209678059241928	-1.56218197581901	106	2	0.0204081632653061	98	12187	20723,12259	Serpinb9,C1qa
DARWICHE_SQUAMOUS_CELL_CARCINOMA_UP	DARWICHE_SQUAMOUS_CELL_CARCINOMA_UP	0.209678059241928	-1.56218197581901	106	2	0.0204081632653061	98	12187	16828,17069	Ldha,Ly6e
GO_NEGATIVE_REGULATION_OF_INTRACELLULAR_TRANSPORT	GO_NEGATIVE_REGULATION_OF_INTRACELLULAR_TRANSPORT	0.209678059241928	-1.56218197581901	106	2	0.0204081632653061	98	12187	11815,12988	Apod,Csk
STAT5A_02	STAT5A_02	0.209678059241928	-1.56218197581901	106	2	0.0204081632653061	98	12187	14580,18549	Gfap,Pcsk2
GSE45365_HEALTHY_VS_MCMV_INFECTION_CD11B_DC_DN	GSE45365_HEALTHY_VS_MCMV_INFECTION_CD11B_DC_DN	0.209678059241928	-1.56218197581901	106	2	0.0204081632653061	98	12187	15512,23945	Hspa2,Mgll
GO_PHOSPHATIDYLINOSITOL_BIOSYNTHETIC_PROCESS	GO_PHOSPHATIDYLINOSITOL_BIOSYNTHETIC_PROCESS	0.209678059241928	-1.56218197581901	106	2	0.0204081632653061	98	12187	14172,16591	Fgf18,Kl
MORF_LTK	MORF_LTK	0.209678059241928	-1.56218197581901	106	2	0.0204081632653061	98	12187	20525,12323	Slc2a1,Camk2b
GSE21927_SPLEEN_VS_TUMOR_MONOCYTE_C57BL6_UP	GSE21927_SPLEEN_VS_TUMOR_MONOCYTE_C57BL6_UP	0.209678059241928	-1.56218197581901	106	2	0.0204081632653061	98	12187	64540,69539	Tspan4,Trnp1
ACAGGGT_MIR10A_MIR10B	ACAGGGT_MIR10A_MIR10B	0.209678059241928	-1.56218197581901	106	2	0.0204081632653061	98	12187	21420,16591	Tfap2c,Kl
SCHLOSSER_SERUM_RESPONSE_UP	SCHLOSSER_SERUM_RESPONSE_UP	0.209678059241928	-1.56218197581901	106	2	0.0204081632653061	98	12187	12988,13057	Csk,Cyba
P53_02	P53_02	0.21121633386532	-1.55487239176303	197	3	0.0306122448979592	98	12187	21807,66395,12514	Tsc22d1,Ahnak,Cd68
MARKEY_RB1_ACUTE_LOF_UP	MARKEY_RB1_ACUTE_LOF_UP	0.21121633386532	-1.55487239176303	197	3	0.0306122448979592	98	12187	16177,110052,21807	Il1r1,Dek,Tsc22d1
GO_REGULATION_OF_INTRACELLULAR_PROTEIN_TRANSPORT	GO_REGULATION_OF_INTRACELLULAR_PROTEIN_TRANSPORT	0.211632414788308	-1.55290440174956	294	4	0.0408163265306122	98	12187	12988,19354,11815,15163	Csk,Rac2,Apod,Hcls1
TGANTCA_AP1_C	TGANTCA_AP1_C	0.211895254870984	-1.55166320720551	819	9	0.0918367346938776	98	12187	12514,67184,15163,67427,12978,16012,14580,16177,19275	Cd68,Ndufa13,Hcls1,Rps20,Csf1r,Igfbp6,Gfap,Il1r1,Ptprn
MORF_NF1	MORF_NF1	0.212624515640257	-1.54822750626868	107	2	0.0204081632653061	98	12187	14172,20525	Fgf18,Slc2a1
GO_EXTRINSIC_COMPONENT_OF_PLASMA_MEMBRANE	GO_EXTRINSIC_COMPONENT_OF_PLASMA_MEMBRANE	0.212624515640257	-1.54822750626868	107	2	0.0204081632653061	98	12187	12988,20200	Csk,S100a6
GSE3720_LPS_VS_PMA_STIM_VD1_GAMMADELTA_TCELL_UP	GSE3720_LPS_VS_PMA_STIM_VD1_GAMMADELTA_TCELL_UP	0.212624515640257	-1.54822750626868	107	2	0.0204081632653061	98	12187	20723,17202	Serpinb9,Mc4r
GO_PROTEIN_PHOSPHATASE_BINDING	GO_PROTEIN_PHOSPHATASE_BINDING	0.212624515640257	-1.54822750626868	107	2	0.0204081632653061	98	12187	12988,12978	Csk,Csf1r
SMID_BREAST_CANCER_BASAL_DN	SMID_BREAST_CANCER_BASAL_DN	0.212895153352061	-1.54695547224525	499	6	0.0612244897959184	98	12187	223774,12323,66395,15512,108030,11815	Alg12,Camk2b,Ahnak,Hspa2,Lin7a,Apod
TEL2_Q6	TEL2_Q6	0.213306194253326	-1.54502661382651	198	3	0.0306122448979592	98	12187	15163,22320,13040	Hcls1,Vamp8,Ctss
WINTER_HYPOXIA_METAGENE	WINTER_HYPOXIA_METAGENE	0.213306194253326	-1.54502661382651	198	3	0.0306122448979592	98	12187	22352,16828,20525	Vim,Ldha,Slc2a1
ER_Q6_02	ER_Q6_02	0.213306194253326	-1.54502661382651	198	3	0.0306122448979592	98	12187	12890,14580,21420	Cplx2,Gfap,Tfap2c
LIM_MAMMARY_STEM_CELL_UP	LIM_MAMMARY_STEM_CELL_UP	0.21356845198687	-1.54379787949501	396	5	0.0510204081632653	98	12187	16012,14264,21838,22352,230863	Igfbp6,Fmod,Thy1,Vim,Sh2d5
GO_PURINE_CONTAINING_COMPOUND_METABOLIC_PROCESS	GO_PURINE_CONTAINING_COMPOUND_METABOLIC_PROCESS	0.215003900997402	-1.53709910684512	296	4	0.0408163265306122	98	12187	13521,67184,12857,16828	Slc26a2,Ndufa13,Cox4i1,Ldha
OSMAN_BLADDER_CANCER_DN	OSMAN_BLADDER_CANCER_DN	0.215003900997402	-1.53709910684512	296	4	0.0408163265306122	98	12187	270106,20103,67115,67427	Rpl13,Rps5,Rpl14,Rps20
BROWNE_HCMV_INFECTION_2HR_UP	BROWNE_HCMV_INFECTION_2HR_UP	0.215340702581536	-1.53553384193835	30	1	0.0102040816326531	98	12187	11522	Adh1
REACTOME_GLYCOSPHINGOLIPID_METABOLISM	REACTOME_GLYCOSPHINGOLIPID_METABOLISM	0.215340702581536	-1.53553384193835	30	1	0.0102040816326531	98	12187	19025	Ctsa
GO_POSITIVE_REGULATION_OF_GLUCOSE_TRANSPORT	GO_POSITIVE_REGULATION_OF_GLUCOSE_TRANSPORT	0.215340702581536	-1.53553384193835	30	1	0.0102040816326531	98	12187	12266	C3
GO_CYSTEINE_TYPE_ENDOPEPTIDASE_REGULATOR_ACTIVITY_INVOLVED_IN_APOPTOTIC_PROCESS	GO_CYSTEINE_TYPE_ENDOPEPTIDASE_REGULATOR_ACTIVITY_INVOLVED_IN_APOPTOTIC_PROCESS	0.215340702581536	-1.53553384193835	30	1	0.0102040816326531	98	12187	20723	Serpinb9
ONO_FOXP3_TARGETS_DN	ONO_FOXP3_TARGETS_DN	0.215340702581536	-1.53553384193835	30	1	0.0102040816326531	98	12187	21949	Tnfsf8
GO_EYE_PHOTORECEPTOR_CELL_DIFFERENTIATION	GO_EYE_PHOTORECEPTOR_CELL_DIFFERENTIATION	0.215340702581536	-1.53553384193835	30	1	0.0102040816326531	98	12187	21838	Thy1
MODULE_108	MODULE_108	0.215340702581536	-1.53553384193835	30	1	0.0102040816326531	98	12187	12774	Ccr5
GO_CHEMOKINE_MEDIATED_SIGNALING_PATHWAY	GO_CHEMOKINE_MEDIATED_SIGNALING_PATHWAY	0.215340702581536	-1.53553384193835	30	1	0.0102040816326531	98	12187	12774	Ccr5
HEIDENBLAD_AMPLICON_12P11_12_UP	HEIDENBLAD_AMPLICON_12P11_12_UP	0.215340702581536	-1.53553384193835	30	1	0.0102040816326531	98	12187	17313	Mgp
GO_OLIGODENDROCYTE_DEVELOPMENT	GO_OLIGODENDROCYTE_DEVELOPMENT	0.215340702581536	-1.53553384193835	30	1	0.0102040816326531	98	12187	12759	Clu
SHIN_B_CELL_LYMPHOMA_CLUSTER_8	SHIN_B_CELL_LYMPHOMA_CLUSTER_8	0.215340702581536	-1.53553384193835	30	1	0.0102040816326531	98	12187	16409	Itgam
RICKMAN_HEAD_AND_NECK_CANCER_E	RICKMAN_HEAD_AND_NECK_CANCER_E	0.215340702581536	-1.53553384193835	30	1	0.0102040816326531	98	12187	11522	Adh1
PID_HIF2PATHWAY	PID_HIF2PATHWAY	0.215340702581536	-1.53553384193835	30	1	0.0102040816326531	98	12187	20525	Slc2a1
BIOCARTA_IL1R_PATHWAY	BIOCARTA_IL1R_PATHWAY	0.215340702581536	-1.53553384193835	30	1	0.0102040816326531	98	12187	16177	Il1r1
GO_ACTIN_POLYMERIZATION_OR_DEPOLYMERIZATION	GO_ACTIN_POLYMERIZATION_OR_DEPOLYMERIZATION	0.215340702581536	-1.53553384193835	30	1	0.0102040816326531	98	12187	15163	Hcls1
AP1_Q2	AP1_Q2	0.215400650860638	-1.53525549262728	199	3	0.0306122448979592	98	12187	16012,22352,19275	Igfbp6,Vim,Ptprn
ZHANG_TLX_TARGETS_36HR_UP	ZHANG_TLX_TARGETS_36HR_UP	0.215400650860638	-1.53525549262728	199	3	0.0306122448979592	98	12187	232944,16848,21807	Mark4,Lfng,Tsc22d1
GO_REGULATION_OF_INTRINSIC_APOPTOTIC_SIGNALING_PATHWAY	GO_REGULATION_OF_INTRINSIC_APOPTOTIC_SIGNALING_PATHWAY	0.215575132354839	-1.53444578818203	108	2	0.0204081632653061	98	12187	12759,67184	Clu,Ndufa13
GSE45365_HEALTHY_VS_MCMV_INFECTION_CD8_TCELL_IFNAR_KO_DN	GSE45365_HEALTHY_VS_MCMV_INFECTION_CD8_TCELL_IFNAR_KO_DN	0.215575132354839	-1.53444578818203	108	2	0.0204081632653061	98	12187	76905,20716	Lrg1,Serpina3n
GNF2_HDAC1	GNF2_HDAC1	0.215575132354839	-1.53444578818203	108	2	0.0204081632653061	98	12187	107373,12988	Fam111a,Csk
GSE15659_TREG_VS_TCONV_UP	GSE15659_TREG_VS_TCONV_UP	0.215575132354839	-1.53444578818203	108	2	0.0204081632653061	98	12187	15512,242667	Hspa2,Dlgap3
GO_CELL_JUNCTION_ASSEMBLY	GO_CELL_JUNCTION_ASSEMBLY	0.215575132354839	-1.53444578818203	108	2	0.0204081632653061	98	12187	11461,21838	Actb,Thy1
GSE17974_IL4_AND_ANTI_IL12_VS_UNTREATED_12H_ACT_CD4_TCELL_DN	GSE17974_IL4_AND_ANTI_IL12_VS_UNTREATED_12H_ACT_CD4_TCELL_DN	0.215575132354839	-1.53444578818203	108	2	0.0204081632653061	98	12187	230863,22371	Sh2d5,Vwf
GSE19923_E2A_KO_VS_HEB_AND_E2A_KO_DP_THYMOCYTE_DN	GSE19923_E2A_KO_VS_HEB_AND_E2A_KO_DP_THYMOCYTE_DN	0.215575132354839	-1.53444578818203	108	2	0.0204081632653061	98	12187	12259,14580	C1qa,Gfap
MORF_EIF3S6	MORF_EIF3S6	0.215575132354839	-1.53444578818203	108	2	0.0204081632653061	98	12187	12857,67115	Cox4i1,Rpl14
ELVIDGE_HYPOXIA_BY_DMOG_UP	ELVIDGE_HYPOXIA_BY_DMOG_UP	0.215575132354839	-1.53444578818203	108	2	0.0204081632653061	98	12187	20200,20525	S100a6,Slc2a1
BMI1_DN.V1_DN	BMI1_DN.V1_DN	0.215575132354839	-1.53444578818203	108	2	0.0204081632653061	98	12187	16177,66058	Il1r1,Tmem176a
GSE1740_UNSTIM_VS_IFNA_STIMULATED_MCSF_IFNG_DERIVED_MACROPHAGE_UP	GSE1740_UNSTIM_VS_IFNA_STIMULATED_MCSF_IFNG_DERIVED_MACROPHAGE_UP	0.215575132354839	-1.53444578818203	108	2	0.0204081632653061	98	12187	74760,74190	Rab3il1,Exoc3l4
GO_NEGATIVE_REGULATION_OF_CELLULAR_PROTEIN_LOCALIZATION	GO_NEGATIVE_REGULATION_OF_CELLULAR_PROTEIN_LOCALIZATION	0.215575132354839	-1.53444578818203	108	2	0.0204081632653061	98	12187	11815,12988	Apod,Csk
GO_REGULATION_OF_PROTEIN_COMPLEX_ASSEMBLY	GO_REGULATION_OF_PROTEIN_COMPLEX_ASSEMBLY	0.216695372658567	-1.5292627243431	297	4	0.0408163265306122	98	12187	101314,12759,14580,15163	Brk1,Clu,Gfap,Hcls1
CREL_01	CREL_01	0.217499604779443	-1.52555824556106	200	3	0.0306122448979592	98	12187	22780,18549,12978	Ikzf3,Pcsk2,Csf1r
GO_REGULATION_OF_MAPK_CASCADE	GO_REGULATION_OF_MAPK_CASCADE	0.21802741054512	-1.52313448765171	503	6	0.0612244897959184	98	12187	16194,12988,14172,12266,12978,16591	Il6ra,Csk,Fgf18,C3,Csf1r,Kl
VECCHI_GASTRIC_CANCER_EARLY_UP	VECCHI_GASTRIC_CANCER_EARLY_UP	0.218390595343222	-1.52147009765385	298	4	0.0408163265306122	98	12187	21420,14824,20200,13030	Tfap2c,Grn,S100a6,Ctsb
GO_DEFENSE_RESPONSE_TO_VIRUS	GO_DEFENSE_RESPONSE_TO_VIRUS	0.218529655207852	-1.52083355188079	109	2	0.0204081632653061	98	12187	107373,19264	Fam111a,Ptprc
MORF_RAGE	MORF_RAGE	0.218529655207852	-1.52083355188079	109	2	0.0204081632653061	98	12187	20525,12323	Slc2a1,Camk2b
PETROVA_ENDOTHELIUM_LYMPHATIC_VS_BLOOD_UP	PETROVA_ENDOTHELIUM_LYMPHATIC_VS_BLOOD_UP	0.218529655207852	-1.52083355188079	109	2	0.0204081632653061	98	12187	17313,11815	Mgp,Apod
MORF_DMPK	MORF_DMPK	0.218529655207852	-1.52083355188079	109	2	0.0204081632653061	98	12187	14172,13030	Fgf18,Ctsb
REACTOME_HOST_INTERACTIONS_OF_HIV_FACTORS	REACTOME_HOST_INTERACTIONS_OF_HIV_FACTORS	0.218529655207852	-1.52083355188079	109	2	0.0204081632653061	98	12187	19186,19171	Psme1,Psmb10
BLALOCK_ALZHEIMERS_DISEASE_UP	BLALOCK_ALZHEIMERS_DISEASE_UP	0.218979740620961	-1.5187760620249	1384	14	0.142857142857143	98	12187	13030,13521,14580,16194,20525,114641,16177,20716,14172,12988,13040,12335,12759,270106	Ctsb,Slc26a2,Gfap,Il6ra,Slc2a1,Rpl31,Il1r1,Serpina3n,Fgf18,Csk,Ctss,Capn3,Clu,Rpl13
MYCMAX_03	MYCMAX_03	0.2196029574765	-1.51593410187597	201	3	0.0306122448979592	98	12187	67500,19025,74760	Ccar1,Ctsa,Rab3il1
TGAYRTCA_ATF3_Q6	TGAYRTCA_ATF3_Q6	0.220824275249474	-1.51038802836935	401	5	0.0510204081632653	98	12187	18549,21807,67533,16828,19264	Pcsk2,Tsc22d1,Ppfibp1,Ldha,Ptprc
GSE23114_PERITONEAL_CAVITY_B1A_BCELL_VS_SPLEEN_BCELL_UP	GSE23114_PERITONEAL_CAVITY_B1A_BCELL_VS_SPLEEN_BCELL_UP	0.221487833771847	-1.5073876175434	110	2	0.0204081632653061	98	12187	19275,12759	Ptprn,Clu
GSE6674_UNSTIM_VS_CPG_STIM_BCELL_UP	GSE6674_UNSTIM_VS_CPG_STIM_BCELL_UP	0.221487833771847	-1.5073876175434	110	2	0.0204081632653061	98	12187	21807,19171	Tsc22d1,Psmb10
REACTOME_SIGNALING_BY_THE_B_CELL_RECEPTOR_BCR	REACTOME_SIGNALING_BY_THE_B_CELL_RECEPTOR_BCR	0.221487833771847	-1.5073876175434	110	2	0.0204081632653061	98	12187	19186,19171	Psme1,Psmb10
GO_NEGATIVE_REGULATION_OF_DEFENSE_RESPONSE	GO_NEGATIVE_REGULATION_OF_DEFENSE_RESPONSE	0.221487833771847	-1.5073876175434	110	2	0.0204081632653061	98	12187	20723,11815	Serpinb9,Apod
ZHAN_LATE_DIFFERENTIATION_GENES_UP	ZHAN_LATE_DIFFERENTIATION_GENES_UP	0.221665997567965	-1.50658354548933	31	1	0.0102040816326531	98	12187	20200	S100a6
HAN_JNK_SINGALING_DN	HAN_JNK_SINGALING_DN	0.221665997567965	-1.50658354548933	31	1	0.0102040816326531	98	12187	12266	C3
OHGUCHI_LIVER_HNF4A_TARGETS_UP	OHGUCHI_LIVER_HNF4A_TARGETS_UP	0.221665997567965	-1.50658354548933	31	1	0.0102040816326531	98	12187	15512	Hspa2
ZUCCHI_METASTASIS_UP	ZUCCHI_METASTASIS_UP	0.221665997567965	-1.50658354548933	31	1	0.0102040816326531	98	12187	16828	Ldha
PLASARI_TGFB1_TARGETS_1HR_UP	PLASARI_TGFB1_TARGETS_1HR_UP	0.221665997567965	-1.50658354548933	31	1	0.0102040816326531	98	12187	14172	Fgf18
VALK_AML_CLUSTER_11	VALK_AML_CLUSTER_11	0.221665997567965	-1.50658354548933	31	1	0.0102040816326531	98	12187	20723	Serpinb9
GO_STEROL_BINDING	GO_STEROL_BINDING	0.221665997567965	-1.50658354548933	31	1	0.0102040816326531	98	12187	11815	Apod
PID_AURORA_B_PATHWAY	PID_AURORA_B_PATHWAY	0.221665997567965	-1.50658354548933	31	1	0.0102040816326531	98	12187	22352	Vim
LANDIS_ERBB2_BREAST_TUMORS_65_DN	LANDIS_ERBB2_BREAST_TUMORS_65_DN	0.221665997567965	-1.50658354548933	31	1	0.0102040816326531	98	12187	21807	Tsc22d1
VALK_AML_CLUSTER_9	VALK_AML_CLUSTER_9	0.221665997567965	-1.50658354548933	31	1	0.0102040816326531	98	12187	23945	Mgll
GNF2_ANP32B	GNF2_ANP32B	0.221665997567965	-1.50658354548933	31	1	0.0102040816326531	98	12187	110052	Dek
WENG_POR_TARGETS_LIVER_UP	WENG_POR_TARGETS_LIVER_UP	0.221665997567965	-1.50658354548933	31	1	0.0102040816326531	98	12187	66058	Tmem176a
ZHAN_MULTIPLE_MYELOMA_CD2_UP	ZHAN_MULTIPLE_MYELOMA_CD2_UP	0.221665997567965	-1.50658354548933	31	1	0.0102040816326531	98	12187	21949	Tnfsf8
WEINMANN_ADAPTATION_TO_HYPOXIA_DN	WEINMANN_ADAPTATION_TO_HYPOXIA_DN	0.221665997567965	-1.50658354548933	31	1	0.0102040816326531	98	12187	15512	Hspa2
KIM_BIPOLAR_DISORDER_OLIGODENDROCYTE_DENSITY_CORR_DN	KIM_BIPOLAR_DISORDER_OLIGODENDROCYTE_DENSITY_CORR_DN	0.221665997567965	-1.50658354548933	31	1	0.0102040816326531	98	12187	16848	Lfng
LUI_TARGETS_OF_PAX8_PPARG_FUSION	LUI_TARGETS_OF_PAX8_PPARG_FUSION	0.221665997567965	-1.50658354548933	31	1	0.0102040816326531	98	12187	20103	Rps5
GO_TUMOR_NECROSIS_FACTOR_RECEPTOR_SUPERFAMILY_BINDING	GO_TUMOR_NECROSIS_FACTOR_RECEPTOR_SUPERFAMILY_BINDING	0.221665997567965	-1.50658354548933	31	1	0.0102040816326531	98	12187	21949	Tnfsf8
YAGI_AML_RELAPSE_PROGNOSIS	YAGI_AML_RELAPSE_PROGNOSIS	0.221665997567965	-1.50658354548933	31	1	0.0102040816326531	98	12187	12514	Cd68
BONOME_OVARIAN_CANCER_POOR_SURVIVAL_UP	BONOME_OVARIAN_CANCER_POOR_SURVIVAL_UP	0.221665997567965	-1.50658354548933	31	1	0.0102040816326531	98	12187	16591	Kl
GO_PRIMARY_ALCOHOL_METABOLIC_PROCESS	GO_PRIMARY_ALCOHOL_METABOLIC_PROCESS	0.221665997567965	-1.50658354548933	31	1	0.0102040816326531	98	12187	11522	Adh1
GO_VOLTAGE_GATED_CALCIUM_CHANNEL_COMPLEX	GO_VOLTAGE_GATED_CALCIUM_CHANNEL_COMPLEX	0.221665997567965	-1.50658354548933	31	1	0.0102040816326531	98	12187	15512	Hspa2
YAMASHITA_METHYLATED_IN_PROSTATE_CANCER	YAMASHITA_METHYLATED_IN_PROSTATE_CANCER	0.221665997567965	-1.50658354548933	31	1	0.0102040816326531	98	12187	15512	Hspa2
SATO_SILENCED_BY_METHYLATION_IN_PANCREATIC_CANCER_2	SATO_SILENCED_BY_METHYLATION_IN_PANCREATIC_CANCER_2	0.221665997567965	-1.50658354548933	31	1	0.0102040816326531	98	12187	16177	Il1r1
TOMLINS_PROSTATE_CANCER_DN	TOMLINS_PROSTATE_CANCER_DN	0.221665997567965	-1.50658354548933	31	1	0.0102040816326531	98	12187	12759	Clu
GO_MATURATION_OF_SSU_RRNA_FROM_TRICISTRONIC_RRNA_TRANSCRIPT_SSU_RRNA_5_8S_RRNA_LSU_RRNA_	GO_MATURATION_OF_SSU_RRNA_FROM_TRICISTRONIC_RRNA_TRANSCRIPT_SSU_RRNA_5_8S_RRNA_LSU_RRNA_	0.221665997567965	-1.50658354548933	31	1	0.0102040816326531	98	12187	20116	Rps8
BURTON_ADIPOGENESIS_1	BURTON_ADIPOGENESIS_1	0.221665997567965	-1.50658354548933	31	1	0.0102040816326531	98	12187	21807	Tsc22d1
LIANG_SILENCED_BY_METHYLATION_2	LIANG_SILENCED_BY_METHYLATION_2	0.221665997567965	-1.50658354548933	31	1	0.0102040816326531	98	12187	12266	C3
REACTOME_PHASE1_FUNCTIONALIZATION_OF_COMPOUNDS	REACTOME_PHASE1_FUNCTIONALIZATION_OF_COMPOUNDS	0.221665997567965	-1.50658354548933	31	1	0.0102040816326531	98	12187	11522	Adh1
WANG_CISPLATIN_RESPONSE_AND_XPC_DN	WANG_CISPLATIN_RESPONSE_AND_XPC_DN	0.22171061086333	-1.50638230214601	202	3	0.0306122448979592	98	12187	13057,16177,19354	Cyba,Il1r1,Rac2
CCTGCTG_MIR214	CCTGCTG_MIR214	0.22171061086333	-1.50638230214601	202	3	0.0306122448979592	98	12187	21420,17069,232944	Tfap2c,Ly6e,Mark4
TTTTGAG_MIR373	TTTTGAG_MIR373	0.22171061086333	-1.50638230214601	202	3	0.0306122448979592	98	12187	12988,72961,12335	Csk,Slc17a7,Capn3
AP1_01	AP1_01	0.22171061086333	-1.50638230214601	202	3	0.0306122448979592	98	12187	67427,19275,14580	Rps20,Ptprn,Gfap
GO_NEGATIVE_REGULATION_OF_CELL_COMMUNICATION	GO_NEGATIVE_REGULATION_OF_CELL_COMMUNICATION	0.221815596350007	-1.50590888936034	939	10	0.102040816326531	98	12187	16012,11815,19264,19171,12759,19186,21838,12988,16848,67184	Igfbp6,Apod,Ptprc,Psmb10,Clu,Psme1,Thy1,Csk,Lfng,Ndufa13
MILI_PSEUDOPODIA_CHEMOTAXIS_DN	MILI_PSEUDOPODIA_CHEMOTAXIS_DN	0.222284769603689	-1.50379597316302	402	5	0.0510204081632653	98	12187	17069,14824,13030,286940,20525	Ly6e,Grn,Ctsb,Flnb,Slc2a1
GO_REGULATION_OF_CYTOSKELETON_ORGANIZATION	GO_REGULATION_OF_CYTOSKELETON_ORGANIZATION	0.222284769603689	-1.50379597316302	402	5	0.0510204081632653	98	12187	101314,73723,17886,15163,12978	Brk1,Sh3bgrl3,Myh9,Hcls1,Csf1r
AP1_Q6	AP1_Q6	0.223822467241797	-1.49690209832267	203	3	0.0306122448979592	98	12187	19275,14580,22352	Ptprn,Gfap,Vim
IK2_01	IK2_01	0.223822467241797	-1.49690209832267	203	3	0.0306122448979592	98	12187	11461,16012,66395	Actb,Igfbp6,Ahnak
GO_PROTEIN_MATURATION	GO_PROTEIN_MATURATION	0.223822467241797	-1.49690209832267	203	3	0.0306122448979592	98	12187	13040,64138,18549	Ctss,Ctsz,Pcsk2
GSE45365_WT_VS_IFNAR_KO_BCELL_MCMV_INFECTION_DN	GSE45365_WT_VS_IFNAR_KO_BCELL_MCMV_INFECTION_DN	0.224449421310555	-1.49410489201301	111	2	0.0204081632653061	98	12187	23945,15512	Mgll,Hspa2
DARWICHE_PAPILLOMA_RISK_LOW_UP	DARWICHE_PAPILLOMA_RISK_LOW_UP	0.224449421310555	-1.49410489201301	111	2	0.0204081632653061	98	12187	16828,17069	Ldha,Ly6e
GO_REGULATION_OF_BLOOD_PRESSURE	GO_REGULATION_OF_BLOOD_PRESSURE	0.224449421310555	-1.49410489201301	111	2	0.0204081632653061	98	12187	64138,13057	Ctsz,Cyba
SENGUPTA_NASOPHARYNGEAL_CARCINOMA_DN	SENGUPTA_NASOPHARYNGEAL_CARCINOMA_DN	0.225938429352325	-1.48749275332155	204	3	0.0306122448979592	98	12187	11522,23945,76905	Adh1,Mgll,Lrg1
GO_INORGANIC_ION_TRANSMEMBRANE_TRANSPORT	GO_INORGANIC_ION_TRANSMEMBRANE_TRANSPORT	0.22668435070078	-1.48419675472577	405	5	0.0510204081632653	98	12187	13521,19264,12774,72961,12857	Slc26a2,Ptprc,Ccr5,Slc17a7,Cox4i1
GSE3720_LPS_VS_PMA_STIM_VD2_GAMMADELTA_TCELL_DN	GSE3720_LPS_VS_PMA_STIM_VD2_GAMMADELTA_TCELL_DN	0.227414174755948	-1.48098236558926	112	2	0.0204081632653061	98	12187	17069,16012	Ly6e,Igfbp6
GO_REGULATION_OF_LIGASE_ACTIVITY	GO_REGULATION_OF_LIGASE_ACTIVITY	0.227414174755948	-1.48098236558926	112	2	0.0204081632653061	98	12187	19171,19186	Psmb10,Psme1
GSE15659_NONSUPPRESSIVE_TCELL_VS_ACTIVATED_TREG_UP	GSE15659_NONSUPPRESSIVE_TCELL_VS_ACTIVATED_TREG_UP	0.227414174755948	-1.48098236558926	112	2	0.0204081632653061	98	12187	12759,12890	Clu,Cplx2
GSE35543_IN_VIVO_NTREG_VS_IN_VITRO_ITREG_UP	GSE35543_IN_VIVO_NTREG_VS_IN_VITRO_ITREG_UP	0.227414174755948	-1.48098236558926	112	2	0.0204081632653061	98	12187	12335,13030	Capn3,Ctsb
GSE25088_CTRL_VS_IL4_STIM_STAT6_KO_MACROPHAGE_UP	GSE25088_CTRL_VS_IL4_STIM_STAT6_KO_MACROPHAGE_UP	0.227414174755948	-1.48098236558926	112	2	0.0204081632653061	98	12187	14131,21949	Fcgr3,Tnfsf8
LIU_SOX4_TARGETS_UP	LIU_SOX4_TARGETS_UP	0.227414174755948	-1.48098236558926	112	2	0.0204081632653061	98	12187	12514,16194	Cd68,Il6ra
PRC1_BMI_UP.V1_DN	PRC1_BMI_UP.V1_DN	0.227414174755948	-1.48098236558926	112	2	0.0204081632653061	98	12187	14580,20732	Gfap,Spint1
GSE16385_UNTREATED_VS_12H_IFNG_TNF_TREATED_MACROPHAGE_UP	GSE16385_UNTREATED_VS_12H_IFNG_TNF_TREATED_MACROPHAGE_UP	0.227414174755948	-1.48098236558926	112	2	0.0204081632653061	98	12187	232944,328833	Mark4,Treml2
GO_MONOSACCHARIDE_TRANSPORT	GO_MONOSACCHARIDE_TRANSPORT	0.227940819243329	-1.47866924844269	32	1	0.0102040816326531	98	12187	20525	Slc2a1
GO_EXCITATORY_EXTRACELLULAR_LIGAND_GATED_ION_CHANNEL_ACTIVITY	GO_EXCITATORY_EXTRACELLULAR_LIGAND_GATED_ION_CHANNEL_ACTIVITY	0.227940819243329	-1.47866924844269	32	1	0.0102040816326531	98	12187	72961	Slc17a7
chr2q32	chr2q32	0.227940819243329	-1.47866924844269	32	1	0.0102040816326531	98	12187	18573	Pde1a
HALLMARK_APICAL_SURFACE	HALLMARK_APICAL_SURFACE	0.227940819243329	-1.47866924844269	32	1	0.0102040816326531	98	12187	21838	Thy1
KEGG_GLYCEROLIPID_METABOLISM	KEGG_GLYCEROLIPID_METABOLISM	0.227940819243329	-1.47866924844269	32	1	0.0102040816326531	98	12187	23945	Mgll
APPIERTO_RESPONSE_TO_FENRETINIDE_UP	APPIERTO_RESPONSE_TO_FENRETINIDE_UP	0.227940819243329	-1.47866924844269	32	1	0.0102040816326531	98	12187	17313	Mgp
GO_OLFACTORY_LOBE_DEVELOPMENT	GO_OLFACTORY_LOBE_DEVELOPMENT	0.227940819243329	-1.47866924844269	32	1	0.0102040816326531	98	12187	12978	Csf1r
GO_GLUTAMATE_RECEPTOR_BINDING	GO_GLUTAMATE_RECEPTOR_BINDING	0.227940819243329	-1.47866924844269	32	1	0.0102040816326531	98	12187	16177	Il1r1
GO_ADHERENS_JUNCTION_ASSEMBLY	GO_ADHERENS_JUNCTION_ASSEMBLY	0.227940819243329	-1.47866924844269	32	1	0.0102040816326531	98	12187	21838	Thy1
POMEROY_MEDULLOBLASTOMA_PROGNOSIS_UP	POMEROY_MEDULLOBLASTOMA_PROGNOSIS_UP	0.227940819243329	-1.47866924844269	32	1	0.0102040816326531	98	12187	11815	Apod
PID_IL1_PATHWAY	PID_IL1_PATHWAY	0.227940819243329	-1.47866924844269	32	1	0.0102040816326531	98	12187	16177	Il1r1
GO_EPITHELIAL_CELL_MORPHOGENESIS	GO_EPITHELIAL_CELL_MORPHOGENESIS	0.227940819243329	-1.47866924844269	32	1	0.0102040816326531	98	12187	286940	Flnb
GO_POSITIVE_REGULATION_OF_CYCLIN_DEPENDENT_PROTEIN_KINASE_ACTIVITY	GO_POSITIVE_REGULATION_OF_CYCLIN_DEPENDENT_PROTEIN_KINASE_ACTIVITY	0.227940819243329	-1.47866924844269	32	1	0.0102040816326531	98	12187	15512	Hspa2
GO_SPINDLE_LOCALIZATION	GO_SPINDLE_LOCALIZATION	0.227940819243329	-1.47866924844269	32	1	0.0102040816326531	98	12187	17886	Myh9
GO_DIGESTIVE_SYSTEM_PROCESS	GO_DIGESTIVE_SYSTEM_PROCESS	0.227940819243329	-1.47866924844269	32	1	0.0102040816326531	98	12187	20716	Serpina3n
GO_COLLAGEN_FIBRIL_ORGANIZATION	GO_COLLAGEN_FIBRIL_ORGANIZATION	0.227940819243329	-1.47866924844269	32	1	0.0102040816326531	98	12187	14264	Fmod
GO_STEROL_TRANSPORT	GO_STEROL_TRANSPORT	0.227940819243329	-1.47866924844269	32	1	0.0102040816326531	98	12187	12759	Clu
REACTOME_MUSCLE_CONTRACTION	REACTOME_MUSCLE_CONTRACTION	0.227940819243329	-1.47866924844269	32	1	0.0102040816326531	98	12187	22352	Vim
GO_NEGATIVE_REGULATION_OF_RESPONSE_TO_CYTOKINE_STIMULUS	GO_NEGATIVE_REGULATION_OF_RESPONSE_TO_CYTOKINE_STIMULUS	0.227940819243329	-1.47866924844269	32	1	0.0102040816326531	98	12187	19264	Ptprc
MA_MYELOID_DIFFERENTIATION_UP	MA_MYELOID_DIFFERENTIATION_UP	0.227940819243329	-1.47866924844269	32	1	0.0102040816326531	98	12187	12259	C1qa
PID_IL8_CXCR2_PATHWAY	PID_IL8_CXCR2_PATHWAY	0.227940819243329	-1.47866924844269	32	1	0.0102040816326531	98	12187	19354	Rac2
REACTOME_NEUROTRANSMITTER_RELEASE_CYCLE	REACTOME_NEUROTRANSMITTER_RELEASE_CYCLE	0.227940819243329	-1.47866924844269	32	1	0.0102040816326531	98	12187	72961	Slc17a7
GNF2_CD1D	GNF2_CD1D	0.227940819243329	-1.47866924844269	32	1	0.0102040816326531	98	12187	13040	Ctss
PETRETTO_CARDIAC_HYPERTROPHY	PETRETTO_CARDIAC_HYPERTROPHY	0.227940819243329	-1.47866924844269	32	1	0.0102040816326531	98	12187	11461	Actb
MODULE_28	MODULE_28	0.227940819243329	-1.47866924844269	32	1	0.0102040816326531	98	12187	19186	Psme1
MEDINA_SMARCA4_TARGETS	MEDINA_SMARCA4_TARGETS	0.227940819243329	-1.47866924844269	32	1	0.0102040816326531	98	12187	13040	Ctss
chr12p12	chr12p12	0.227940819243329	-1.47866924844269	32	1	0.0102040816326531	98	12187	67533	Ppfibp1
PID_INTEGRIN3_PATHWAY	PID_INTEGRIN3_PATHWAY	0.227940819243329	-1.47866924844269	32	1	0.0102040816326531	98	12187	21838	Thy1
GO_MYOFIBRIL_ASSEMBLY	GO_MYOFIBRIL_ASSEMBLY	0.227940819243329	-1.47866924844269	32	1	0.0102040816326531	98	12187	12335	Capn3
ALFANO_MYC_TARGETS	ALFANO_MYC_TARGETS	0.22805840036424	-1.47815354087802	205	3	0.0306122448979592	98	12187	17069,23945,110351	Ly6e,Mgll,Rap1gap
GO_REGULATION_OF_SYNAPSE_STRUCTURE_OR_ACTIVITY	GO_REGULATION_OF_SYNAPSE_STRUCTURE_OR_ACTIVITY	0.22805840036424	-1.47815354087802	205	3	0.0306122448979592	98	12187	14580,12323,12890	Gfap,Camk2b,Cplx2
PILON_KLF1_TARGETS_DN	PILON_KLF1_TARGETS_DN	0.229370746710954	-1.47241560329474	1741	17	0.173469387755102	98	12187	66395,107373,64138,19171,19264,22352,12978,114641,328833,239743,17476,17069,14127,16409,14131,16194,12890	Ahnak,Fam111a,Ctsz,Psmb10,Ptprc,Vim,Csf1r,Rpl31,Treml2,Klhl6,Mpeg1,Ly6e,Fcer1g,Itgam,Fcgr3,Il6ra,Cplx2
AP1_Q4	AP1_Q4	0.230182283876084	-1.46888374536014	206	3	0.0306122448979592	98	12187	19275,22352,16012	Ptprn,Vim,Igfbp6
GO_NEGATIVE_REGULATION_OF_KINASE_ACTIVITY	GO_NEGATIVE_REGULATION_OF_KINASE_ACTIVITY	0.230182283876084	-1.46888374536014	206	3	0.0306122448979592	98	12187	12988,21838,19264	Csk,Thy1,Ptprc
GO_EXTRINSIC_COMPONENT_OF_MEMBRANE	GO_EXTRINSIC_COMPONENT_OF_MEMBRANE	0.230182283876084	-1.46888374536014	206	3	0.0306122448979592	98	12187	12988,20200,23945	Csk,S100a6,Mgll
BACH2_01	BACH2_01	0.230182283876084	-1.46888374536014	206	3	0.0306122448979592	98	12187	14580,19275,67427	Gfap,Ptprn,Rps20
MODULE_15	MODULE_15	0.230357902340915	-1.46812108238914	305	4	0.0408163265306122	98	12187	19354,15163,19264,20525	Rac2,Hcls1,Ptprc,Slc2a1
IL2_UP.V1_DN	IL2_UP.V1_DN	0.230381854634166	-1.46801710918991	113	2	0.0204081632653061	98	12187	223774,14131	Alg12,Fcgr3
GSE26495_PD1HIGH_VS_PD1LOW_CD8_TCELL_DN	GSE26495_PD1HIGH_VS_PD1LOW_CD8_TCELL_DN	0.230381854634166	-1.46801710918991	113	2	0.0204081632653061	98	12187	67115,16409	Rpl14,Itgam
GO_NEURON_PROJECTION_TERMINUS	GO_NEURON_PROJECTION_TERMINUS	0.230381854634166	-1.46801710918991	113	2	0.0204081632653061	98	12187	19275,12890	Ptprn,Cplx2
MORF_IFNA1	MORF_IFNA1	0.230381854634166	-1.46801710918991	113	2	0.0204081632653061	98	12187	13030,14172	Ctsb,Fgf18
KEGG_NEUROTROPHIN_SIGNALING_PATHWAY	KEGG_NEUROTROPHIN_SIGNALING_PATHWAY	0.230381854634166	-1.46801710918991	113	2	0.0204081632653061	98	12187	12323,12988	Camk2b,Csk
GSE15659_TREG_VS_TCONV_DN	GSE15659_TREG_VS_TCONV_DN	0.230381854634166	-1.46801710918991	113	2	0.0204081632653061	98	12187	223774,74760	Alg12,Rab3il1
GSE4811_CLASSSICALY_ACTIVATED_VS_TYPE_2_ACTIVATED_MACROPHAGE_DN	GSE4811_CLASSSICALY_ACTIVATED_VS_TYPE_2_ACTIVATED_MACROPHAGE_DN	0.230381854634166	-1.46801710918991	113	2	0.0204081632653061	98	12187	19275,19025	Ptprn,Ctsa
GRAESSMANN_APOPTOSIS_BY_DOXORUBICIN_UP	GRAESSMANN_APOPTOSIS_BY_DOXORUBICIN_UP	0.230442075905865	-1.4677557457144	948	10	0.102040816326531	98	12187	232944,12514,110351,12323,66395,73723,16194,20732,13030,14172	Mark4,Cd68,Rap1gap,Camk2b,Ahnak,Sh3bgrl3,Il6ra,Spint1,Ctsb,Fgf18
GO_ENDOCYTIC_VESICLE	GO_ENDOCYTIC_VESICLE	0.232309983929428	-1.45968266152654	207	3	0.0306122448979592	98	12187	12323,19354,13057	Camk2b,Rac2,Cyba
HUTTMANN_B_CLL_POOR_SURVIVAL_UP	HUTTMANN_B_CLL_POOR_SURVIVAL_UP	0.232309983929428	-1.45968266152654	207	3	0.0306122448979592	98	12187	14824,16194,14127	Grn,Il6ra,Fcer1g
GO_OXIDOREDUCTASE_ACTIVITY	GO_OXIDOREDUCTASE_ACTIVITY	0.232358672295033	-1.45947309987382	514	6	0.0612244897959184	98	12187	67184,16828,11522,73723,12857,13057	Ndufa13,Ldha,Adh1,Sh3bgrl3,Cox4i1,Cyba
GSE32901_NAIVE_VS_TH17_ENRICHED_CD4_TCELL_UP	GSE32901_NAIVE_VS_TH17_ENRICHED_CD4_TCELL_UP	0.233352225047766	-1.45520627139386	114	2	0.0204081632653061	98	12187	239743,16848	Klhl6,Lfng
GO_REGULATION_OF_RESPONSE_TO_DNA_DAMAGE_STIMULUS	GO_REGULATION_OF_RESPONSE_TO_DNA_DAMAGE_STIMULUS	0.233352225047766	-1.45520627139386	114	2	0.0204081632653061	98	12187	12759,110052	Clu,Dek
GREGORY_SYNTHETIC_LETHAL_WITH_IMATINIB	GREGORY_SYNTHETIC_LETHAL_WITH_IMATINIB	0.233352225047766	-1.45520627139386	114	2	0.0204081632653061	98	12187	13030,12323	Ctsb,Camk2b
GSE11961_MARGINAL_ZONE_BCELL_VS_MEMORY_BCELL_DAY7_DN	GSE11961_MARGINAL_ZONE_BCELL_VS_MEMORY_BCELL_DAY7_DN	0.233352225047766	-1.45520627139386	114	2	0.0204081632653061	98	12187	14580,21420	Gfap,Tfap2c
GSE37301_PRO_BCELL_VS_GRANULOCYTE_MONOCYTE_PROGENITOR_UP	GSE37301_PRO_BCELL_VS_GRANULOCYTE_MONOCYTE_PROGENITOR_UP	0.233352225047766	-1.45520627139386	114	2	0.0204081632653061	98	12187	21807,12514	Tsc22d1,Cd68
GSE17974_0H_VS_0.5H_IN_VITRO_ACT_CD4_TCELL_UP	GSE17974_0H_VS_0.5H_IN_VITRO_ACT_CD4_TCELL_UP	0.233352225047766	-1.45520627139386	114	2	0.0204081632653061	98	12187	223774,21420	Alg12,Tfap2c
GSE5589_WT_VS_IL6_KO_LPS_AND_IL10_STIM_MACROPHAGE_180MIN_DN	GSE5589_WT_VS_IL6_KO_LPS_AND_IL10_STIM_MACROPHAGE_180MIN_DN	0.233352225047766	-1.45520627139386	114	2	0.0204081632653061	98	12187	20716,14264	Serpina3n,Fmod
GSE10325_MYELOID_VS_LUPUS_MYELOID_UP	GSE10325_MYELOID_VS_LUPUS_MYELOID_UP	0.233352225047766	-1.45520627139386	114	2	0.0204081632653061	98	12187	14580,110351	Gfap,Rap1gap
MONNIER_POSTRADIATION_TUMOR_ESCAPE_DN	MONNIER_POSTRADIATION_TUMOR_ESCAPE_DN	0.233807990217233	-1.45325505509087	307	4	0.0408163265306122	98	12187	14824,12759,107373,67184	Grn,Clu,Fam111a,Ndufa13
GO_PEPTIDASE_ACTIVATOR_ACTIVITY	GO_PEPTIDASE_ACTIVATOR_ACTIVITY	0.23416556623828	-1.45172686579169	33	1	0.0102040816326531	98	12187	19186	Psme1
BOYAULT_LIVER_CANCER_SUBCLASS_G1_DN	BOYAULT_LIVER_CANCER_SUBCLASS_G1_DN	0.23416556623828	-1.45172686579169	33	1	0.0102040816326531	98	12187	13030	Ctsb
GO_REGULATION_OF_CHONDROCYTE_DIFFERENTIATION	GO_REGULATION_OF_CHONDROCYTE_DIFFERENTIATION	0.23416556623828	-1.45172686579169	33	1	0.0102040816326531	98	12187	14172	Fgf18
GNF2_BNIP2	GNF2_BNIP2	0.23416556623828	-1.45172686579169	33	1	0.0102040816326531	98	12187	15163	Hcls1
GO_CLATHRIN_MEDIATED_ENDOCYTOSIS	GO_CLATHRIN_MEDIATED_ENDOCYTOSIS	0.23416556623828	-1.45172686579169	33	1	0.0102040816326531	98	12187	14824	Grn
GO_SULFUR_COMPOUND_CATABOLIC_PROCESS	GO_SULFUR_COMPOUND_CATABOLIC_PROCESS	0.23416556623828	-1.45172686579169	33	1	0.0102040816326531	98	12187	14264	Fmod
ZHAN_MULTIPLE_MYELOMA_CD1_DN	ZHAN_MULTIPLE_MYELOMA_CD1_DN	0.23416556623828	-1.45172686579169	33	1	0.0102040816326531	98	12187	20732	Spint1
KEGG_SNARE_INTERACTIONS_IN_VESICULAR_TRANSPORT	KEGG_SNARE_INTERACTIONS_IN_VESICULAR_TRANSPORT	0.23416556623828	-1.45172686579169	33	1	0.0102040816326531	98	12187	22320	Vamp8
GO_BICARBONATE_TRANSPORT	GO_BICARBONATE_TRANSPORT	0.23416556623828	-1.45172686579169	33	1	0.0102040816326531	98	12187	13521	Slc26a2
REACTOME_APOPTOTIC_CLEAVAGE_OF_CELLULAR_PROTEINS	REACTOME_APOPTOTIC_CLEAVAGE_OF_CELLULAR_PROTEINS	0.23416556623828	-1.45172686579169	33	1	0.0102040816326531	98	12187	22352	Vim
ROVERSI_GLIOMA_LOH_REGIONS	ROVERSI_GLIOMA_LOH_REGIONS	0.23416556623828	-1.45172686579169	33	1	0.0102040816326531	98	12187	67533	Ppfibp1
GO_AXON_EXTENSION	GO_AXON_EXTENSION	0.23416556623828	-1.45172686579169	33	1	0.0102040816326531	98	12187	14264	Fmod
KEGG_PYRUVATE_METABOLISM	KEGG_PYRUVATE_METABOLISM	0.23416556623828	-1.45172686579169	33	1	0.0102040816326531	98	12187	16828	Ldha
RIZ_ERYTHROID_DIFFERENTIATION_12HR	RIZ_ERYTHROID_DIFFERENTIATION_12HR	0.23416556623828	-1.45172686579169	33	1	0.0102040816326531	98	12187	21807	Tsc22d1
GO_TISSUE_REGENERATION	GO_TISSUE_REGENERATION	0.23416556623828	-1.45172686579169	33	1	0.0102040816326531	98	12187	11815	Apod
MODY_HIPPOCAMPUS_NEONATAL	MODY_HIPPOCAMPUS_NEONATAL	0.23416556623828	-1.45172686579169	33	1	0.0102040816326531	98	12187	11461	Actb
GO_MEMBRANE_PROTEIN_PROTEOLYSIS	GO_MEMBRANE_PROTEIN_PROTEOLYSIS	0.23416556623828	-1.45172686579169	33	1	0.0102040816326531	98	12187	17886	Myh9
GO_POSITIVE_REGULATION_OF_ATPASE_ACTIVITY	GO_POSITIVE_REGULATION_OF_ATPASE_ACTIVITY	0.23416556623828	-1.45172686579169	33	1	0.0102040816326531	98	12187	15512	Hspa2
NAKAMURA_METASTASIS_MODEL_UP	NAKAMURA_METASTASIS_MODEL_UP	0.23416556623828	-1.45172686579169	33	1	0.0102040816326531	98	12187	15163	Hcls1
GO_MAMMARY_GLAND_MORPHOGENESIS	GO_MAMMARY_GLAND_MORPHOGENESIS	0.23416556623828	-1.45172686579169	33	1	0.0102040816326531	98	12187	12978	Csf1r
ELLWOOD_MYC_TARGETS_DN	ELLWOOD_MYC_TARGETS_DN	0.23416556623828	-1.45172686579169	33	1	0.0102040816326531	98	12187	14264	Fmod
MALONEY_RESPONSE_TO_17AAG_UP	MALONEY_RESPONSE_TO_17AAG_UP	0.23416556623828	-1.45172686579169	33	1	0.0102040816326531	98	12187	20723	Serpinb9
BILBAN_B_CLL_LPL_DN	BILBAN_B_CLL_LPL_DN	0.23416556623828	-1.45172686579169	33	1	0.0102040816326531	98	12187	12335	Capn3
GO_SNAP_RECEPTOR_ACTIVITY	GO_SNAP_RECEPTOR_ACTIVITY	0.23416556623828	-1.45172686579169	33	1	0.0102040816326531	98	12187	22320	Vamp8
REACTOME_ACTIVATION_OF_NMDA_RECEPTOR_UPON_GLUTAMATE_BINDING_AND_POSTSYNAPTIC_EVENTS	REACTOME_ACTIVATION_OF_NMDA_RECEPTOR_UPON_GLUTAMATE_BINDING_AND_POSTSYNAPTIC_EVENTS	0.23416556623828	-1.45172686579169	33	1	0.0102040816326531	98	12187	12323	Camk2b
SHIPP_DLBCL_VS_FOLLICULAR_LYMPHOMA_DN	SHIPP_DLBCL_VS_FOLLICULAR_LYMPHOMA_DN	0.23416556623828	-1.45172686579169	33	1	0.0102040816326531	98	12187	12759	Clu
KAMMINGA_SENESCENCE	KAMMINGA_SENESCENCE	0.23416556623828	-1.45172686579169	33	1	0.0102040816326531	98	12187	67500	Ccar1
GO_REGULATION_OF_CANONICAL_WNT_SIGNALING_PATHWAY	GO_REGULATION_OF_CANONICAL_WNT_SIGNALING_PATHWAY	0.234441405004912	-1.45054959436631	208	3	0.0306122448979592	98	12187	19171,19186,16012	Psmb10,Psme1,Igfbp6
GO_NEGATIVE_REGULATION_OF_PROTEIN_MODIFICATION_PROCESS	GO_NEGATIVE_REGULATION_OF_PROTEIN_MODIFICATION_PROCESS	0.234997073453903	-1.44818221830317	516	6	0.0612244897959184	98	12187	19186,12335,21838,12988,19264,19171	Psme1,Capn3,Thy1,Csk,Ptprc,Psmb10
GSE10500_ARTHRITIC_SYNOVIAL_FLUID_VS_HEALTHY_MACROPHAGE_UP	GSE10500_ARTHRITIC_SYNOVIAL_FLUID_VS_HEALTHY_MACROPHAGE_UP	0.236325053620739	-1.44254707577665	115	2	0.0204081632653061	98	12187	20200,22320	S100a6,Vamp8
GSE41176_WT_VS_TAK1_KO_UNSTIM_BCELL_DN	GSE41176_WT_VS_TAK1_KO_UNSTIM_BCELL_DN	0.236325053620739	-1.44254707577665	115	2	0.0204081632653061	98	12187	16591,16177	Kl,Il1r1
GSE37301_CD4_TCELL_VS_RAG2_KO_NK_CELL_UP	GSE37301_CD4_TCELL_VS_RAG2_KO_NK_CELL_UP	0.236325053620739	-1.44254707577665	115	2	0.0204081632653061	98	12187	67533,21949	Ppfibp1,Tnfsf8
GO_ACTIVE_ION_TRANSMEMBRANE_TRANSPORTER_ACTIVITY	GO_ACTIVE_ION_TRANSMEMBRANE_TRANSPORTER_ACTIVITY	0.236325053620739	-1.44254707577665	115	2	0.0204081632653061	98	12187	13521,72961	Slc26a2,Slc17a7
SNF5_DN.V1_DN	SNF5_DN.V1_DN	0.236325053620739	-1.44254707577665	115	2	0.0204081632653061	98	12187	20716,66058	Serpina3n,Tmem176a
JIANG_VHL_TARGETS	JIANG_VHL_TARGETS	0.236325053620739	-1.44254707577665	115	2	0.0204081632653061	98	12187	270106,66395	Rpl13,Ahnak
RAAGNYNNCTTY_UNKNOWN	RAAGNYNNCTTY_UNKNOWN	0.236325053620739	-1.44254707577665	115	2	0.0204081632653061	98	12187	13040,11461	Ctss,Actb
ESC_J1_UP_EARLY.V1_UP	ESC_J1_UP_EARLY.V1_UP	0.236325053620739	-1.44254707577665	115	2	0.0204081632653061	98	12187	74760,12514	Rab3il1,Cd68
GSE14699_NAIVE_VS_DELETIONAL_TOLERANCE_CD8_TCELL_UP	GSE14699_NAIVE_VS_DELETIONAL_TOLERANCE_CD8_TCELL_UP	0.236325053620739	-1.44254707577665	115	2	0.0204081632653061	98	12187	21949,328833	Tnfsf8,Treml2
USF_01	USF_01	0.236576452046808	-1.44148385882032	209	3	0.0306122448979592	98	12187	67500,74760,13521	Ccar1,Rab3il1,Slc26a2
CONCANNON_APOPTOSIS_BY_EPOXOMICIN_UP	CONCANNON_APOPTOSIS_BY_EPOXOMICIN_UP	0.236576452046808	-1.44148385882032	209	3	0.0306122448979592	98	12187	19275,12759,16194	Ptprn,Clu,Il6ra
AP2_Q3	AP2_Q3	0.236576452046808	-1.44148385882032	209	3	0.0306122448979592	98	12187	23945,21420,19025	Mgll,Tfap2c,Ctsa
GO_ION_HOMEOSTASIS	GO_ION_HOMEOSTASIS	0.238543770439918	-1.43320246163509	413	5	0.0510204081632653	98	12187	13521,16591,19264,12774,72961	Slc26a2,Kl,Ptprc,Ccr5,Slc17a7
GSE22611_NOD2_TRANSD_VS_CTRL_TRANSD_HEK293_MDP_STIM_2H_UP	GSE22611_NOD2_TRANSD_VS_CTRL_TRANSD_HEK293_MDP_STIM_2H_UP	0.239300111476545	-1.4300368182236	116	2	0.0204081632653061	98	12187	14580,22780	Gfap,Ikzf3
GO_POSITIVE_REGULATION_OF_DEVELOPMENTAL_GROWTH	GO_POSITIVE_REGULATION_OF_DEVELOPMENTAL_GROWTH	0.239300111476545	-1.4300368182236	116	2	0.0204081632653061	98	12187	12266,12335	C3,Capn3
GO_REGULATION_OF_CELL_SHAPE	GO_REGULATION_OF_CELL_SHAPE	0.239300111476545	-1.4300368182236	116	2	0.0204081632653061	98	12187	17886,12978	Myh9,Csf1r
REACTOME_G_ALPHA_I_SIGNALLING_EVENTS	REACTOME_G_ALPHA_I_SIGNALLING_EVENTS	0.239300111476545	-1.4300368182236	116	2	0.0204081632653061	98	12187	12774,12266	Ccr5,C3
GO_MAINTENANCE_OF_LOCATION	GO_MAINTENANCE_OF_LOCATION	0.239300111476545	-1.4300368182236	116	2	0.0204081632653061	98	12187	72961,286940	Slc17a7,Flnb
GO_CELLULAR_RESPONSE_TO_OXYGEN_CONTAINING_COMPOUND	GO_CELLULAR_RESPONSE_TO_OXYGEN_CONTAINING_COMPOUND	0.239545862942796	-1.42901038592196	627	7	0.0714285714285714	98	12187	12774,67184,12988,16591,19275,13057,16177	Ccr5,Ndufa13,Csk,Kl,Ptprn,Cyba,Il1r1
GO_REGULATION_OF_MYOBLAST_DIFFERENTIATION	GO_REGULATION_OF_MYOBLAST_DIFFERENTIATION	0.2403406340734	-1.42569805326746	34	1	0.0102040816326531	98	12187	12335	Capn3
MANTOVANI_NFKB_TARGETS_UP	MANTOVANI_NFKB_TARGETS_UP	0.2403406340734	-1.42569805326746	34	1	0.0102040816326531	98	12187	12266	C3
OLSSON_E2F3_TARGETS_DN	OLSSON_E2F3_TARGETS_DN	0.2403406340734	-1.42569805326746	34	1	0.0102040816326531	98	12187	22352	Vim
MEISSNER_NPC_HCP_WITH_H3K27ME3	MEISSNER_NPC_HCP_WITH_H3K27ME3	0.2403406340734	-1.42569805326746	34	1	0.0102040816326531	98	12187	21420	Tfap2c
GO_ION_ANTIPORTER_ACTIVITY	GO_ION_ANTIPORTER_ACTIVITY	0.2403406340734	-1.42569805326746	34	1	0.0102040816326531	98	12187	13521	Slc26a2
GCM_PRKAG1	GCM_PRKAG1	0.2403406340734	-1.42569805326746	34	1	0.0102040816326531	98	12187	217203	Tmem106a
BIOCARTA_FCER1_PATHWAY	BIOCARTA_FCER1_PATHWAY	0.2403406340734	-1.42569805326746	34	1	0.0102040816326531	98	12187	14127	Fcer1g
GO_REGULATION_OF_ACTIN_FILAMENT_DEPOLYMERIZATION	GO_REGULATION_OF_ACTIN_FILAMENT_DEPOLYMERIZATION	0.2403406340734	-1.42569805326746	34	1	0.0102040816326531	98	12187	73723	Sh3bgrl3
SIG_PIP3_SIGNALING_IN_B_LYMPHOCYTES	SIG_PIP3_SIGNALING_IN_B_LYMPHOCYTES	0.2403406340734	-1.42569805326746	34	1	0.0102040816326531	98	12187	19264	Ptprc
GRAHAM_CML_QUIESCENT_VS_NORMAL_QUIESCENT_DN	GRAHAM_CML_QUIESCENT_VS_NORMAL_QUIESCENT_DN	0.2403406340734	-1.42569805326746	34	1	0.0102040816326531	98	12187	67533	Ppfibp1
VANTVEER_BREAST_CANCER_BRCA1_DN	VANTVEER_BREAST_CANCER_BRCA1_DN	0.2403406340734	-1.42569805326746	34	1	0.0102040816326531	98	12187	14264	Fmod
BIOCARTA_IL2RB_PATHWAY	BIOCARTA_IL2RB_PATHWAY	0.2403406340734	-1.42569805326746	34	1	0.0102040816326531	98	12187	22780	Ikzf3
GO_MODIFICATION_BY_SYMBIONT_OF_HOST_MORPHOLOGY_OR_PHYSIOLOGY	GO_MODIFICATION_BY_SYMBIONT_OF_HOST_MORPHOLOGY_OR_PHYSIOLOGY	0.2403406340734	-1.42569805326746	34	1	0.0102040816326531	98	12187	20723	Serpinb9
DUNNE_TARGETS_OF_AML1_MTG8_FUSION_UP	DUNNE_TARGETS_OF_AML1_MTG8_FUSION_UP	0.2403406340734	-1.42569805326746	34	1	0.0102040816326531	98	12187	16194	Il6ra
GNF2_TDG	GNF2_TDG	0.2403406340734	-1.42569805326746	34	1	0.0102040816326531	98	12187	110052	Dek
GO_REGULATION_OF_SKELETAL_MUSCLE_TISSUE_DEVELOPMENT	GO_REGULATION_OF_SKELETAL_MUSCLE_TISSUE_DEVELOPMENT	0.2403406340734	-1.42569805326746	34	1	0.0102040816326531	98	12187	12335	Capn3
GO_REGULATION_OF_T_CELL_MEDIATED_IMMUNITY	GO_REGULATION_OF_T_CELL_MEDIATED_IMMUNITY	0.2403406340734	-1.42569805326746	34	1	0.0102040816326531	98	12187	19264	Ptprc
ST_P38_MAPK_PATHWAY	ST_P38_MAPK_PATHWAY	0.2403406340734	-1.42569805326746	34	1	0.0102040816326531	98	12187	16177	Il1r1
GO_TRANSFORMING_GROWTH_FACTOR_BETA_RECEPTOR_BINDING	GO_TRANSFORMING_GROWTH_FACTOR_BETA_RECEPTOR_BINDING	0.2403406340734	-1.42569805326746	34	1	0.0102040816326531	98	12187	76905	Lrg1
STAMBOLSKY_TARGETS_OF_MUTATED_TP53_DN	STAMBOLSKY_TARGETS_OF_MUTATED_TP53_DN	0.2403406340734	-1.42569805326746	34	1	0.0102040816326531	98	12187	12857	Cox4i1
SESTO_RESPONSE_TO_UV_C6	SESTO_RESPONSE_TO_UV_C6	0.2403406340734	-1.42569805326746	34	1	0.0102040816326531	98	12187	21807	Tsc22d1
GO_REGULATION_OF_LIPID_STORAGE	GO_REGULATION_OF_LIPID_STORAGE	0.2403406340734	-1.42569805326746	34	1	0.0102040816326531	98	12187	12266	C3
GO_CELLULAR_RESPONSE_TO_ESTROGEN_STIMULUS	GO_CELLULAR_RESPONSE_TO_ESTROGEN_STIMULUS	0.2403406340734	-1.42569805326746	34	1	0.0102040816326531	98	12187	20723	Serpinb9
GO_MITOCHONDRIAL_TRANSMEMBRANE_TRANSPORT	GO_MITOCHONDRIAL_TRANSMEMBRANE_TRANSPORT	0.2403406340734	-1.42569805326746	34	1	0.0102040816326531	98	12187	67184	Ndufa13
MA_MYELOID_DIFFERENTIATION_DN	MA_MYELOID_DIFFERENTIATION_DN	0.2403406340734	-1.42569805326746	34	1	0.0102040816326531	98	12187	15512	Hspa2
GO_LABYRINTHINE_LAYER_DEVELOPMENT	GO_LABYRINTHINE_LAYER_DEVELOPMENT	0.2403406340734	-1.42569805326746	34	1	0.0102040816326531	98	12187	20732	Spint1
GO_RETINA_MORPHOGENESIS_IN_CAMERA_TYPE_EYE	GO_RETINA_MORPHOGENESIS_IN_CAMERA_TYPE_EYE	0.2403406340734	-1.42569805326746	34	1	0.0102040816326531	98	12187	21838	Thy1
MARZEC_IL2_SIGNALING_DN	MARZEC_IL2_SIGNALING_DN	0.2403406340734	-1.42569805326746	34	1	0.0102040816326531	98	12187	19264	Ptprc
chr2q35	chr2q35	0.2403406340734	-1.42569805326746	34	1	0.0102040816326531	98	12187	19275	Ptprn
GO_VESICLE_DOCKING_INVOLVED_IN_EXOCYTOSIS	GO_VESICLE_DOCKING_INVOLVED_IN_EXOCYTOSIS	0.2403406340734	-1.42569805326746	34	1	0.0102040816326531	98	12187	12890	Cplx2
GO_ANION_CATION_SYMPORTER_ACTIVITY	GO_ANION_CATION_SYMPORTER_ACTIVITY	0.2403406340734	-1.42569805326746	34	1	0.0102040816326531	98	12187	72961	Slc17a7
BIOCARTA_BIOPEPTIDES_PATHWAY	BIOCARTA_BIOPEPTIDES_PATHWAY	0.2403406340734	-1.42569805326746	34	1	0.0102040816326531	98	12187	12323	Camk2b
GEISS_RESPONSE_TO_DSRNA_UP	GEISS_RESPONSE_TO_DSRNA_UP	0.2403406340734	-1.42569805326746	34	1	0.0102040816326531	98	12187	16012	Igfbp6
GO_ALPHA_BETA_T_CELL_ACTIVATION	GO_ALPHA_BETA_T_CELL_ACTIVATION	0.2403406340734	-1.42569805326746	34	1	0.0102040816326531	98	12187	21949	Tnfsf8
YU_MYC_TARGETS_UP	YU_MYC_TARGETS_UP	0.2403406340734	-1.42569805326746	34	1	0.0102040816326531	98	12187	64540	Tspan4
VILIMAS_NOTCH1_TARGETS_UP	VILIMAS_NOTCH1_TARGETS_UP	0.2403406340734	-1.42569805326746	34	1	0.0102040816326531	98	12187	21838	Thy1
EFC_Q6	EFC_Q6	0.24085704609157	-1.42355169123078	211	3	0.0306122448979592	98	12187	21807,18573,12514	Tsc22d1,Pde1a,Cd68
TTAYRTAA_E4BP4_01	TTAYRTAA_E4BP4_01	0.24085704609157	-1.42355169123078	211	3	0.0306122448979592	98	12187	21807,18549,66395	Tsc22d1,Pcsk2,Ahnak
AP1FJ_Q2	AP1FJ_Q2	0.24085704609157	-1.42355169123078	211	3	0.0306122448979592	98	12187	19275,22352,16012	Ptprn,Vim,Igfbp6
GSE34205_RSV_VS_FLU_INF_INFANT_PBMC_UP	GSE34205_RSV_VS_FLU_INF_INFANT_PBMC_UP	0.242277173180142	-1.41767286451158	117	2	0.0204081632653061	98	12187	110351,20103	Rap1gap,Rps5
GO_REGENERATION	GO_REGENERATION	0.242277173180142	-1.41767286451158	117	2	0.0204081632653061	98	12187	14580,11815	Gfap,Apod
CYTAGCAAY_UNKNOWN	CYTAGCAAY_UNKNOWN	0.242277173180142	-1.41767286451158	117	2	0.0204081632653061	98	12187	21807,18573	Tsc22d1,Pde1a
GSE45365_WT_VS_IFNAR_KO_CD11B_DC_DN	GSE45365_WT_VS_IFNAR_KO_CD11B_DC_DN	0.242277173180142	-1.41767286451158	117	2	0.0204081632653061	98	12187	108030,22352	Lin7a,Vim
GSE1791_CTRL_VS_NEUROMEDINU_IN_T_CELL_LINE_3H_UP	GSE1791_CTRL_VS_NEUROMEDINU_IN_T_CELL_LINE_3H_UP	0.242277173180142	-1.41767286451158	117	2	0.0204081632653061	98	12187	19171,12335	Psmb10,Capn3
GO_CALCIUM_ION_TRANSMEMBRANE_TRANSPORT	GO_CALCIUM_ION_TRANSMEMBRANE_TRANSPORT	0.242277173180142	-1.41767286451158	117	2	0.0204081632653061	98	12187	19264,12774	Ptprc,Ccr5
GO_NON_CANONICAL_WNT_SIGNALING_PATHWAY	GO_NON_CANONICAL_WNT_SIGNALING_PATHWAY	0.242277173180142	-1.41767286451158	117	2	0.0204081632653061	98	12187	19186,19171	Psme1,Psmb10
IL21_UP.V1_UP	IL21_UP.V1_UP	0.242277173180142	-1.41767286451158	117	2	0.0204081632653061	98	12187	20732,19275	Spint1,Ptprn
GSE37416_CTRL_VS_0H_F_TULARENSIS_LVS_NEUTROPHIL_UP	GSE37416_CTRL_VS_0H_F_TULARENSIS_LVS_NEUTROPHIL_UP	0.242277173180142	-1.41767286451158	117	2	0.0204081632653061	98	12187	73032,12260	Ttc9b,C1qb
GO_ANATOMICAL_STRUCTURE_FORMATION_INVOLVED_IN_MORPHOGENESIS	GO_ANATOMICAL_STRUCTURE_FORMATION_INVOLVED_IN_MORPHOGENESIS	0.242898863537218	-1.41511012171193	739	8	0.0816326530612245	98	12187	14172,20732,11815,239743,12335,21838,17886,16848	Fgf18,Spint1,Apod,Klhl6,Capn3,Thy1,Myh9,Lfng
MODULE_99	MODULE_99	0.243002405283053	-1.41468393740641	212	3	0.0306122448979592	98	12187	12774,18573,64138	Ccr5,Pde1a,Ctsz
GO_CELLULAR_RESPONSE_TO_ABIOTIC_STIMULUS	GO_CELLULAR_RESPONSE_TO_ABIOTIC_STIMULUS	0.243002405283053	-1.41468393740641	212	3	0.0306122448979592	98	12187	12335,13057,13030	Capn3,Cyba,Ctsb
BRUINS_UVC_RESPONSE_VIA_TP53_GROUP_B	BRUINS_UVC_RESPONSE_VIA_TP53_GROUP_B	0.243036333328243	-1.41454432694926	416	5	0.0510204081632653	98	12187	17313,21949,20200,66395,19025	Mgp,Tnfsf8,S100a6,Ahnak,Ctsa
TGTTTGY_HNF3_Q6	TGTTTGY_HNF3_Q6	0.244306241549581	-1.40933275233592	523	6	0.0612244897959184	98	12187	12514,18549,23945,66395,17313,22780	Cd68,Pcsk2,Mgll,Ahnak,Mgp,Ikzf3
GSE21546_UNSTIM_VS_ANTI_CD3_STIM_SAP1A_KO_AND_ELK1_KO_DP_THYMOCYTES_UP	GSE21546_UNSTIM_VS_ANTI_CD3_STIM_SAP1A_KO_AND_ELK1_KO_DP_THYMOCYTES_UP	0.245256016730996	-1.40545264778562	118	2	0.0204081632653061	98	12187	17069,19186	Ly6e,Psme1
GSE10325_BCELL_VS_LUPUS_BCELL_UP	GSE10325_BCELL_VS_LUPUS_BCELL_UP	0.245256016730996	-1.40545264778562	118	2	0.0204081632653061	98	12187	19941,20103	Rpl26,Rps5
GO_RESPONSE_TO_TEMPERATURE_STIMULUS	GO_RESPONSE_TO_TEMPERATURE_STIMULUS	0.245256016730996	-1.40545264778562	118	2	0.0204081632653061	98	12187	15512,16177	Hspa2,Il1r1
TSENG_IRS1_TARGETS_DN	TSENG_IRS1_TARGETS_DN	0.245256016730996	-1.40545264778562	118	2	0.0204081632653061	98	12187	16177,21807	Il1r1,Tsc22d1
REACTOME_MITOTIC_G1_G1_S_PHASES	REACTOME_MITOTIC_G1_G1_S_PHASES	0.245256016730996	-1.40545264778562	118	2	0.0204081632653061	98	12187	19186,19171	Psme1,Psmb10
GSE3920_IFNA_VS_IFNB_TREATED_ENDOTHELIAL_CELL_DN	GSE3920_IFNA_VS_IFNB_TREATED_ENDOTHELIAL_CELL_DN	0.245256016730996	-1.40545264778562	118	2	0.0204081632653061	98	12187	18573,22780	Pde1a,Ikzf3
GSE2770_IL12_VS_IL4_TREATED_ACT_CD4_TCELL_2H_DN	GSE2770_IL12_VS_IL4_TREATED_ACT_CD4_TCELL_2H_DN	0.245256016730996	-1.40545264778562	118	2	0.0204081632653061	98	12187	20716,22371	Serpina3n,Vwf
GSE17974_IL4_AND_ANTI_IL12_VS_UNTREATED_48H_ACT_CD4_TCELL_DN	GSE17974_IL4_AND_ANTI_IL12_VS_UNTREATED_48H_ACT_CD4_TCELL_DN	0.245256016730996	-1.40545264778562	118	2	0.0204081632653061	98	12187	12335,21807	Capn3,Tsc22d1
GO_RAC_GTPASE_BINDING	GO_RAC_GTPASE_BINDING	0.246466415190547	-1.40052954147331	35	1	0.0102040816326531	98	12187	101314	Brk1
REACTOME_PLC_BETA_MEDIATED_EVENTS	REACTOME_PLC_BETA_MEDIATED_EVENTS	0.246466415190547	-1.40052954147331	35	1	0.0102040816326531	98	12187	18573	Pde1a
chr2q11	chr2q11	0.246466415190547	-1.40052954147331	35	1	0.0102040816326531	98	12187	114641	Rpl31
WATTEL_AUTONOMOUS_THYROID_ADENOMA_DN	WATTEL_AUTONOMOUS_THYROID_ADENOMA_DN	0.246466415190547	-1.40052954147331	35	1	0.0102040816326531	98	12187	12266	C3
SUNG_METASTASIS_STROMA_DN	SUNG_METASTASIS_STROMA_DN	0.246466415190547	-1.40052954147331	35	1	0.0102040816326531	98	12187	110052	Dek
LIAO_HAVE_SOX4_BINDING_SITES	LIAO_HAVE_SOX4_BINDING_SITES	0.246466415190547	-1.40052954147331	35	1	0.0102040816326531	98	12187	20525	Slc2a1
GO_NON_MEMBRANE_SPANNING_PROTEIN_TYROSINE_KINASE_ACTIVITY	GO_NON_MEMBRANE_SPANNING_PROTEIN_TYROSINE_KINASE_ACTIVITY	0.246466415190547	-1.40052954147331	35	1	0.0102040816326531	98	12187	12988	Csk
SCHRAETS_MLL_TARGETS_UP	SCHRAETS_MLL_TARGETS_UP	0.246466415190547	-1.40052954147331	35	1	0.0102040816326531	98	12187	64138	Ctsz
RASHI_RESPONSE_TO_IONIZING_RADIATION_1	RASHI_RESPONSE_TO_IONIZING_RADIATION_1	0.246466415190547	-1.40052954147331	35	1	0.0102040816326531	98	12187	20525	Slc2a1
REACTOME_PRE_NOTCH_EXPRESSION_AND_PROCESSING	REACTOME_PRE_NOTCH_EXPRESSION_AND_PROCESSING	0.246466415190547	-1.40052954147331	35	1	0.0102040816326531	98	12187	16848	Lfng
REACTOME_IL1_SIGNALING	REACTOME_IL1_SIGNALING	0.246466415190547	-1.40052954147331	35	1	0.0102040816326531	98	12187	16177	Il1r1
RICKMAN_HEAD_AND_NECK_CANCER_F	RICKMAN_HEAD_AND_NECK_CANCER_F	0.246466415190547	-1.40052954147331	35	1	0.0102040816326531	98	12187	11815	Apod
GO_RESPONSE_TO_COLD	GO_RESPONSE_TO_COLD	0.246466415190547	-1.40052954147331	35	1	0.0102040816326531	98	12187	15512	Hspa2
GO_CELL_SUBSTRATE_JUNCTION_ASSEMBLY	GO_CELL_SUBSTRATE_JUNCTION_ASSEMBLY	0.246466415190547	-1.40052954147331	35	1	0.0102040816326531	98	12187	21838	Thy1
CHANGOLKAR_H2AFY_TARGETS_UP	CHANGOLKAR_H2AFY_TARGETS_UP	0.246466415190547	-1.40052954147331	35	1	0.0102040816326531	98	12187	66058	Tmem176a
BIOCARTA_INTEGRIN_PATHWAY	BIOCARTA_INTEGRIN_PATHWAY	0.246466415190547	-1.40052954147331	35	1	0.0102040816326531	98	12187	12988	Csk
CHEN_LVAD_SUPPORT_OF_FAILING_HEART_DN	CHEN_LVAD_SUPPORT_OF_FAILING_HEART_DN	0.246466415190547	-1.40052954147331	35	1	0.0102040816326531	98	12187	13030	Ctsb
GO_CELLULAR_RESPONSE_TO_GLUCOSE_STARVATION	GO_CELLULAR_RESPONSE_TO_GLUCOSE_STARVATION	0.246466415190547	-1.40052954147331	35	1	0.0102040816326531	98	12187	20525	Slc2a1
REACTOME_SIGNALING_BY_FGFR_MUTANTS	REACTOME_SIGNALING_BY_FGFR_MUTANTS	0.246466415190547	-1.40052954147331	35	1	0.0102040816326531	98	12187	14172	Fgf18
KEGG_FATTY_ACID_METABOLISM	KEGG_FATTY_ACID_METABOLISM	0.246466415190547	-1.40052954147331	35	1	0.0102040816326531	98	12187	11522	Adh1
GO_REGULATION_OF_LIPID_METABOLIC_PROCESS	GO_REGULATION_OF_LIPID_METABOLIC_PROCESS	0.247302781971442	-1.39714185513898	214	3	0.0306122448979592	98	12187	12266,20716,11815	C3,Serpina3n,Apod
GO_AGING	GO_AGING	0.247302781971442	-1.39714185513898	214	3	0.0306122448979592	98	12187	12759,16591,11815	Clu,Kl,Apod
CACCCBINDINGFACTOR_Q6	CACCCBINDINGFACTOR_Q6	0.247302781971442	-1.39714185513898	214	3	0.0306122448979592	98	12187	14580,243914,66395	Gfap,Lgi4,Ahnak
KOYAMA_SEMA3B_TARGETS_DN	KOYAMA_SEMA3B_TARGETS_DN	0.24773400216474	-1.39539968035041	315	4	0.0408163265306122	98	12187	242667,16409,64138,19941	Dlgap3,Itgam,Ctsz,Rpl26
MODULE_379	MODULE_379	0.248236423452676	-1.39337366656474	119	2	0.0204081632653061	98	12187	72961,19275	Slc17a7,Ptprn
GO_BONE_DEVELOPMENT	GO_BONE_DEVELOPMENT	0.248236423452676	-1.39337366656474	119	2	0.0204081632653061	98	12187	14172,19264	Fgf18,Ptprc
GSE25088_CTRL_VS_IL4_STIM_STAT6_KO_MACROPHAGE_DN	GSE25088_CTRL_VS_IL4_STIM_STAT6_KO_MACROPHAGE_DN	0.248236423452676	-1.39337366656474	119	2	0.0204081632653061	98	12187	270106,64540	Rpl13,Tspan4
GSE37416_12H_VS_48H_F_TULARENSIS_LVS_NEUTROPHIL_DN	GSE37416_12H_VS_48H_F_TULARENSIS_LVS_NEUTROPHIL_DN	0.248236423452676	-1.39337366656474	119	2	0.0204081632653061	98	12187	67115,12774	Rpl14,Ccr5
GO_MEMBRANE_FUSION	GO_MEMBRANE_FUSION	0.248236423452676	-1.39337366656474	119	2	0.0204081632653061	98	12187	12774,22320	Ccr5,Vamp8
GSE22601_DOUBLE_NEGATIVE_VS_IMMATURE_CD4_SP_THYMOCYTE_DN	GSE22601_DOUBLE_NEGATIVE_VS_IMMATURE_CD4_SP_THYMOCYTE_DN	0.248236423452676	-1.39337366656474	119	2	0.0204081632653061	98	12187	13040,11815	Ctss,Apod
REACTOME_INTERFERON_SIGNALING	REACTOME_INTERFERON_SIGNALING	0.248236423452676	-1.39337366656474	119	2	0.0204081632653061	98	12187	12323,286940	Camk2b,Flnb
HUANG_GATA2_TARGETS_UP	HUANG_GATA2_TARGETS_UP	0.248236423452676	-1.39337366656474	119	2	0.0204081632653061	98	12187	73723,14131	Sh3bgrl3,Fcgr3
MORF_PML	MORF_PML	0.248236423452676	-1.39337366656474	119	2	0.0204081632653061	98	12187	20525,12323	Slc2a1,Camk2b
GSE37533_UNTREATED_VS_PIOGLIZATONE_TREATED_CD4_TCELL_FOXP3_TRASDUCED_CD4_TCELL_UP	GSE37533_UNTREATED_VS_PIOGLIZATONE_TREATED_CD4_TCELL_FOXP3_TRASDUCED_CD4_TCELL_UP	0.248236423452676	-1.39337366656474	119	2	0.0204081632653061	98	12187	20116,19186	Rps8,Psme1
GSE37416_CTRL_VS_48H_F_TULARENSIS_LVS_NEUTROPHIL_UP	GSE37416_CTRL_VS_48H_F_TULARENSIS_LVS_NEUTROPHIL_UP	0.248236423452676	-1.39337366656474	119	2	0.0204081632653061	98	12187	66058,22320	Tmem176a,Vamp8
GSE29618_PRE_VS_DAY7_POST_LAIV_FLU_VACCINE_PDC_UP	GSE29618_PRE_VS_DAY7_POST_LAIV_FLU_VACCINE_PDC_UP	0.248236423452676	-1.39337366656474	119	2	0.0204081632653061	98	12187	21838,14824	Thy1,Grn
GSE4984_UNTREATED_VS_GALECTIN1_TREATED_DC_DN	GSE4984_UNTREATED_VS_GALECTIN1_TREATED_DC_DN	0.248236423452676	-1.39337366656474	119	2	0.0204081632653061	98	12187	20103,286940	Rps5,Flnb
GO_POSITIVE_REGULATION_OF_GENE_EXPRESSION	GO_POSITIVE_REGULATION_OF_GENE_EXPRESSION	0.249309674723037	-1.38905948165232	1307	13	0.13265306122449	98	12187	22352,22780,21949,12759,21420,12335,15163,12266,16194,11461,20723,17886,110052	Vim,Ikzf3,Tnfsf8,Clu,Tfap2c,Capn3,Hcls1,C3,Il6ra,Actb,Serpinb9,Myh9,Dek
GO_RESPONSE_TO_PURINE_CONTAINING_COMPOUND	GO_RESPONSE_TO_PURINE_CONTAINING_COMPOUND	0.251218178035131	-1.38143348221676	120	2	0.0204081632653061	98	12187	19275,16828	Ptprn,Ldha
GSE21063_CTRL_VS_ANTI_IGM_STIM_BCELL_8H_UP	GSE21063_CTRL_VS_ANTI_IGM_STIM_BCELL_8H_UP	0.251218178035131	-1.38143348221676	120	2	0.0204081632653061	98	12187	17069,21807	Ly6e,Tsc22d1
GSE21927_EL4_VS_MCA203_TUMOR_MONOCYTES_DN	GSE21927_EL4_VS_MCA203_TUMOR_MONOCYTES_DN	0.251218178035131	-1.38143348221676	120	2	0.0204081632653061	98	12187	67500,12335	Ccar1,Capn3
GO_ORGANIC_ANION_TRANSMEMBRANE_TRANSPORTER_ACTIVITY	GO_ORGANIC_ANION_TRANSMEMBRANE_TRANSPORTER_ACTIVITY	0.251218178035131	-1.38143348221676	120	2	0.0204081632653061	98	12187	72961,13521	Slc17a7,Slc26a2
HSIAO_LIVER_SPECIFIC_GENES	HSIAO_LIVER_SPECIFIC_GENES	0.251218178035131	-1.38143348221676	120	2	0.0204081632653061	98	12187	12266,20716	C3,Serpina3n
GSE8621_LPS_STIM_VS_LPS_PRIMED_AND_LPS_STIM_MACROPHAGE_UP	GSE8621_LPS_STIM_VS_LPS_PRIMED_AND_LPS_STIM_MACROPHAGE_UP	0.251218178035131	-1.38143348221676	120	2	0.0204081632653061	98	12187	22320,64540	Vamp8,Tspan4
GSE16386_IL4_VS_IL4_AND_ROSIGLITAZONE_STIM_MACROPHAGE_6H_DN	GSE16386_IL4_VS_IL4_AND_ROSIGLITAZONE_STIM_MACROPHAGE_6H_DN	0.251218178035131	-1.38143348221676	120	2	0.0204081632653061	98	12187	67500,19941	Ccar1,Rpl26
RODRIGUES_NTN1_TARGETS_DN	RODRIGUES_NTN1_TARGETS_DN	0.251218178035131	-1.38143348221676	120	2	0.0204081632653061	98	12187	286940,66395	Flnb,Ahnak
GTGGGTGK_UNKNOWN	GTGGGTGK_UNKNOWN	0.251615420693403	-1.37985346551972	216	3	0.0306122448979592	98	12187	18549,16012,105653	Pcsk2,Igfbp6,Phyhip
GO_LUNG_MORPHOGENESIS	GO_LUNG_MORPHOGENESIS	0.252543298934595	-1.37617256403881	36	1	0.0102040816326531	98	12187	64138	Ctsz
OSADA_ASCL1_TARGETS_UP	OSADA_ASCL1_TARGETS_UP	0.252543298934595	-1.37617256403881	36	1	0.0102040816326531	98	12187	16848	Lfng
ZHAN_MULTIPLE_MYELOMA_HP_UP	ZHAN_MULTIPLE_MYELOMA_HP_UP	0.252543298934595	-1.37617256403881	36	1	0.0102040816326531	98	12187	12774	Ccr5
ST_JNK_MAPK_PATHWAY	ST_JNK_MAPK_PATHWAY	0.252543298934595	-1.37617256403881	36	1	0.0102040816326531	98	12187	16177	Il1r1
KOHOUTEK_CCNT1_TARGETS	KOHOUTEK_CCNT1_TARGETS	0.252543298934595	-1.37617256403881	36	1	0.0102040816326531	98	12187	12514	Cd68
HALMOS_CEBPA_TARGETS_DN	HALMOS_CEBPA_TARGETS_DN	0.252543298934595	-1.37617256403881	36	1	0.0102040816326531	98	12187	21420	Tfap2c
VANHARANTA_UTERINE_FIBROID_UP	VANHARANTA_UTERINE_FIBROID_UP	0.252543298934595	-1.37617256403881	36	1	0.0102040816326531	98	12187	21420	Tfap2c
GO_HINDBRAIN_MORPHOGENESIS	GO_HINDBRAIN_MORPHOGENESIS	0.252543298934595	-1.37617256403881	36	1	0.0102040816326531	98	12187	69539	Trnp1
GNF2_CD33	GNF2_CD33	0.252543298934595	-1.37617256403881	36	1	0.0102040816326531	98	12187	13040	Ctss
WANG_BARRETTS_ESOPHAGUS_UP	WANG_BARRETTS_ESOPHAGUS_UP	0.252543298934595	-1.37617256403881	36	1	0.0102040816326531	98	12187	12759	Clu
KYNG_RESPONSE_TO_H2O2_VIA_ERCC6_UP	KYNG_RESPONSE_TO_H2O2_VIA_ERCC6_UP	0.252543298934595	-1.37617256403881	36	1	0.0102040816326531	98	12187	13521	Slc26a2
ZHAN_V2_LATE_DIFFERENTIATION_GENES	ZHAN_V2_LATE_DIFFERENTIATION_GENES	0.252543298934595	-1.37617256403881	36	1	0.0102040816326531	98	12187	13040	Ctss
MAGRANGEAS_MULTIPLE_MYELOMA_IGLL_VS_IGLK_UP	MAGRANGEAS_MULTIPLE_MYELOMA_IGLL_VS_IGLK_UP	0.252543298934595	-1.37617256403881	36	1	0.0102040816326531	98	12187	13030	Ctsb
PAPASPYRIDONOS_UNSTABLE_ATEROSCLEROTIC_PLAQUE_DN	PAPASPYRIDONOS_UNSTABLE_ATEROSCLEROTIC_PLAQUE_DN	0.252543298934595	-1.37617256403881	36	1	0.0102040816326531	98	12187	14264	Fmod
GO_ACETYLGLUCOSAMINYLTRANSFERASE_ACTIVITY	GO_ACETYLGLUCOSAMINYLTRANSFERASE_ACTIVITY	0.252543298934595	-1.37617256403881	36	1	0.0102040816326531	98	12187	16848	Lfng
GO_CIS_TRANS_ISOMERASE_ACTIVITY	GO_CIS_TRANS_ISOMERASE_ACTIVITY	0.252543298934595	-1.37617256403881	36	1	0.0102040816326531	98	12187	73032	Ttc9b
PARENT_MTOR_SIGNALING_DN	PARENT_MTOR_SIGNALING_DN	0.252543298934595	-1.37617256403881	36	1	0.0102040816326531	98	12187	16409	Itgam
GO_PHOTORECEPTOR_CELL_DIFFERENTIATION	GO_PHOTORECEPTOR_CELL_DIFFERENTIATION	0.252543298934595	-1.37617256403881	36	1	0.0102040816326531	98	12187	21838	Thy1
REACTOME_GAB1_SIGNALOSOME	REACTOME_GAB1_SIGNALOSOME	0.252543298934595	-1.37617256403881	36	1	0.0102040816326531	98	12187	12988	Csk
GCM_HDAC1	GCM_HDAC1	0.252543298934595	-1.37617256403881	36	1	0.0102040816326531	98	12187	19186	Psme1
CHESLER_BRAIN_HIGHEST_EXPRESSION	CHESLER_BRAIN_HIGHEST_EXPRESSION	0.252543298934595	-1.37617256403881	36	1	0.0102040816326531	98	12187	11461	Actb
MODULE_220	MODULE_220	0.253776109223754	-1.37130286042668	217	3	0.0306122448979592	98	12187	16194,12335,17313	Il6ra,Capn3,Mgp
GSE18791_CTRL_VS_NEWCASTLE_VIRUS_DC_14H_DN	GSE18791_CTRL_VS_NEWCASTLE_VIRUS_DC_14H_DN	0.254201068435777	-1.3696297171051	121	2	0.0204081632653061	98	12187	107373,73032	Fam111a,Ttc9b
GSE2405_HEAT_KILLED_VS_LIVE_A_PHAGOCYTOPHILUM_STIM_NEUTROPHIL_24H_UP	GSE2405_HEAT_KILLED_VS_LIVE_A_PHAGOCYTOPHILUM_STIM_NEUTROPHIL_24H_UP	0.254201068435777	-1.3696297171051	121	2	0.0204081632653061	98	12187	242667,14580	Dlgap3,Gfap
TURASHVILI_BREAST_DUCTAL_CARCINOMA_VS_DUCTAL_NORMAL_DN	TURASHVILI_BREAST_DUCTAL_CARCINOMA_VS_DUCTAL_NORMAL_DN	0.254201068435777	-1.3696297171051	121	2	0.0204081632653061	98	12187	11815,17313	Apod,Mgp
GSE36476_YOUNG_VS_OLD_DONOR_MEMORY_CD4_TCELL_72H_TSST_ACT_UP	GSE36476_YOUNG_VS_OLD_DONOR_MEMORY_CD4_TCELL_72H_TSST_ACT_UP	0.254201068435777	-1.3696297171051	121	2	0.0204081632653061	98	12187	328833,17202	Treml2,Mc4r
GSE46242_CTRL_VS_EGR2_DELETED_TH1_CD4_TCELL_DN	GSE46242_CTRL_VS_EGR2_DELETED_TH1_CD4_TCELL_DN	0.254201068435777	-1.3696297171051	121	2	0.0204081632653061	98	12187	21807,12514	Tsc22d1,Cd68
GSE26928_EFF_MEMORY_VS_CXCR5_POS_CD4_TCELL_UP	GSE26928_EFF_MEMORY_VS_CXCR5_POS_CD4_TCELL_UP	0.254201068435777	-1.3696297171051	121	2	0.0204081632653061	98	12187	20200,12260	S100a6,C1qb
GO_STRIATED_MUSCLE_CELL_DIFFERENTIATION	GO_STRIATED_MUSCLE_CELL_DIFFERENTIATION	0.254201068435777	-1.3696297171051	121	2	0.0204081632653061	98	12187	12335,17886	Capn3,Myh9
GSE37336_LY6C_POS_VS_NEG_NAIVE_CD4_TCELL_UP	GSE37336_LY6C_POS_VS_NEG_NAIVE_CD4_TCELL_UP	0.254201068435777	-1.3696297171051	121	2	0.0204081632653061	98	12187	107373,20525	Fam111a,Slc2a1
GSE17974_0H_VS_1H_IN_VITRO_ACT_CD4_TCELL_UP	GSE17974_0H_VS_1H_IN_VITRO_ACT_CD4_TCELL_UP	0.254201068435777	-1.3696297171051	121	2	0.0204081632653061	98	12187	16409,21807	Itgam,Tsc22d1
GO_RESPONSE_TO_ESTRADIOL	GO_RESPONSE_TO_ESTRADIOL	0.254201068435777	-1.3696297171051	121	2	0.0204081632653061	98	12187	12266,14824	C3,Grn
GO_ESTABLISHMENT_OR_MAINTENANCE_OF_CELL_POLARITY	GO_ESTABLISHMENT_OR_MAINTENANCE_OF_CELL_POLARITY	0.254201068435777	-1.3696297171051	121	2	0.0204081632653061	98	12187	108030,17886	Lin7a,Myh9
GSE6259_FLT3L_INDUCED_33D1_POS_DC_VS_CD8_TCELL_UP	GSE6259_FLT3L_INDUCED_33D1_POS_DC_VS_CD8_TCELL_UP	0.254201068435777	-1.3696297171051	121	2	0.0204081632653061	98	12187	14824,66395	Grn,Ahnak
PURBEY_TARGETS_OF_CTBP1_NOT_SATB1_DN	PURBEY_TARGETS_OF_CTBP1_NOT_SATB1_DN	0.256531682251166	-1.36050310445057	320	4	0.0408163265306122	98	12187	21807,18573,21949,13030	Tsc22d1,Pde1a,Tnfsf8,Ctsb
FOSTER_TOLERANT_MACROPHAGE_UP	FOSTER_TOLERANT_MACROPHAGE_UP	0.257184885904202	-1.35796005232589	122	2	0.0204081632653061	98	12187	20723,328833	Serpinb9,Treml2
GO_REGULATION_OF_RNA_STABILITY	GO_REGULATION_OF_RNA_STABILITY	0.257184885904202	-1.35796005232589	122	2	0.0204081632653061	98	12187	19186,19171	Psme1,Psmb10
GSE12003_4D_VS_8D_CULTURE_MIR223_KO_BM_PROGENITOR_DN	GSE12003_4D_VS_8D_CULTURE_MIR223_KO_BM_PROGENITOR_DN	0.257184885904202	-1.35796005232589	122	2	0.0204081632653061	98	12187	19025,66395	Ctsa,Ahnak
GSE35543_IN_VIVO_NTREG_VS_CONVERTED_EX_ITREG_DN	GSE35543_IN_VIVO_NTREG_VS_CONVERTED_EX_ITREG_DN	0.257184885904202	-1.35796005232589	122	2	0.0204081632653061	98	12187	72961,105653	Slc17a7,Phyhip
GSE360_L_MAJOR_VS_T_GONDII_DC_UP	GSE360_L_MAJOR_VS_T_GONDII_DC_UP	0.257184885904202	-1.35796005232589	122	2	0.0204081632653061	98	12187	11815,14580	Apod,Gfap
GSE21670_UNTREATED_VS_TGFB_IL6_TREATED_CD4_TCELL_DN	GSE21670_UNTREATED_VS_TGFB_IL6_TREATED_CD4_TCELL_DN	0.257184885904202	-1.35796005232589	122	2	0.0204081632653061	98	12187	20200,19941	S100a6,Rpl26
REACTOME_GPCR_LIGAND_BINDING	REACTOME_GPCR_LIGAND_BINDING	0.258105770773295	-1.35438581383532	219	3	0.0306122448979592	98	12187	12266,17202,12774	C3,Mc4r,Ccr5
SMID_BREAST_CANCER_RELAPSE_IN_BONE_DN	SMID_BREAST_CANCER_RELAPSE_IN_BONE_DN	0.258105770773295	-1.35438581383532	219	3	0.0306122448979592	98	12187	21420,19354,13057	Tfap2c,Rac2,Cyba
DAVICIONI_TARGETS_OF_PAX_FOXO1_FUSIONS_UP	DAVICIONI_TARGETS_OF_PAX_FOXO1_FUSIONS_UP	0.258105770773295	-1.35438581383532	219	3	0.0306122448979592	98	12187	17886,16012,19025	Myh9,Igfbp6,Ctsa
GO_SYNAPTIC_MEMBRANE	GO_SYNAPTIC_MEMBRANE	0.258105770773295	-1.35438581383532	219	3	0.0306122448979592	98	12187	242667,108030,230863	Dlgap3,Lin7a,Sh2d5
BLALOCK_ALZHEIMERS_DISEASE_INCIPIENT_UP	BLALOCK_ALZHEIMERS_DISEASE_INCIPIENT_UP	0.258299187983788	-1.35363672257948	321	4	0.0408163265306122	98	12187	12759,270106,16194,13040	Clu,Rpl13,Il6ra,Ctss
TOMLINS_PROSTATE_CANCER_UP	TOMLINS_PROSTATE_CANCER_UP	0.258571671636857	-1.35258236374598	37	1	0.0102040816326531	98	12187	114641	Rpl31
GO_CELLULAR_CARBOHYDRATE_BIOSYNTHETIC_PROCESS	GO_CELLULAR_CARBOHYDRATE_BIOSYNTHETIC_PROCESS	0.258571671636857	-1.35258236374598	37	1	0.0102040816326531	98	12187	20525	Slc2a1
BYSTROEM_CORRELATED_WITH_IL5_UP	BYSTROEM_CORRELATED_WITH_IL5_UP	0.258571671636857	-1.35258236374598	37	1	0.0102040816326531	98	12187	22320	Vamp8
GO_NUCLEOSOME_BINDING	GO_NUCLEOSOME_BINDING	0.258571671636857	-1.35258236374598	37	1	0.0102040816326531	98	12187	11461	Actb
SHIPP_DLBCL_CURED_VS_FATAL_DN	SHIPP_DLBCL_CURED_VS_FATAL_DN	0.258571671636857	-1.35258236374598	37	1	0.0102040816326531	98	12187	67115	Rpl14
NAKAMURA_METASTASIS	NAKAMURA_METASTASIS	0.258571671636857	-1.35258236374598	37	1	0.0102040816326531	98	12187	15163	Hcls1
HENDRICKS_SMARCA4_TARGETS_DN	HENDRICKS_SMARCA4_TARGETS_DN	0.258571671636857	-1.35258236374598	37	1	0.0102040816326531	98	12187	17202	Mc4r
GO_PROTEIN_KINASE_A_BINDING	GO_PROTEIN_KINASE_A_BINDING	0.258571671636857	-1.35258236374598	37	1	0.0102040816326531	98	12187	12988	Csk
LUI_THYROID_CANCER_PAX8_PPARG_UP	LUI_THYROID_CANCER_PAX8_PPARG_UP	0.258571671636857	-1.35258236374598	37	1	0.0102040816326531	98	12187	16177	Il1r1
GO_LONG_TERM_SYNAPTIC_POTENTIATION	GO_LONG_TERM_SYNAPTIC_POTENTIATION	0.258571671636857	-1.35258236374598	37	1	0.0102040816326531	98	12187	14580	Gfap
GO_ADP_METABOLIC_PROCESS	GO_ADP_METABOLIC_PROCESS	0.258571671636857	-1.35258236374598	37	1	0.0102040816326531	98	12187	16828	Ldha
GNF2_SELL	GNF2_SELL	0.258571671636857	-1.35258236374598	37	1	0.0102040816326531	98	12187	15163	Hcls1
ST_B_CELL_ANTIGEN_RECEPTOR	ST_B_CELL_ANTIGEN_RECEPTOR	0.258571671636857	-1.35258236374598	37	1	0.0102040816326531	98	12187	12988	Csk
GO_POSITIVE_REGULATION_OF_TRANSCRIPTION_FACTOR_IMPORT_INTO_NUCLEUS	GO_POSITIVE_REGULATION_OF_TRANSCRIPTION_FACTOR_IMPORT_INTO_NUCLEUS	0.258571671636857	-1.35258236374598	37	1	0.0102040816326531	98	12187	15163	Hcls1
GO_RESPONSE_TO_PROGESTERONE	GO_RESPONSE_TO_PROGESTERONE	0.258571671636857	-1.35258236374598	37	1	0.0102040816326531	98	12187	12266	C3
GO_AMMONIUM_TRANSPORT	GO_AMMONIUM_TRANSPORT	0.258571671636857	-1.35258236374598	37	1	0.0102040816326531	98	12187	14127	Fcer1g
GO_REGULATION_OF_TOLL_LIKE_RECEPTOR_SIGNALING_PATHWAY	GO_REGULATION_OF_TOLL_LIKE_RECEPTOR_SIGNALING_PATHWAY	0.258571671636857	-1.35258236374598	37	1	0.0102040816326531	98	12187	13057	Cyba
VERRECCHIA_DELAYED_RESPONSE_TO_TGFB1	VERRECCHIA_DELAYED_RESPONSE_TO_TGFB1	0.258571671636857	-1.35258236374598	37	1	0.0102040816326531	98	12187	19354	Rac2
MODULE_484	MODULE_484	0.258571671636857	-1.35258236374598	37	1	0.0102040816326531	98	12187	19354	Rac2
YAATNANRNNNCAG_UNKNOWN	YAATNANRNNNCAG_UNKNOWN	0.258571671636857	-1.35258236374598	37	1	0.0102040816326531	98	12187	18573	Pde1a
GO_ENDOCHONDRAL_BONE_MORPHOGENESIS	GO_ENDOCHONDRAL_BONE_MORPHOGENESIS	0.258571671636857	-1.35258236374598	37	1	0.0102040816326531	98	12187	14172	Fgf18
MODULE_91	MODULE_91	0.258571671636857	-1.35258236374598	37	1	0.0102040816326531	98	12187	19186	Psme1
GO_SIGNAL_TRANSDUCER_ACTIVITY	GO_SIGNAL_TRANSDUCER_ACTIVITY	0.259432189697673	-1.34925992190094	865	9	0.0918367346938776	98	12187	16177,19264,16194,12978,16591,12774,14127,12335,17202	Il1r1,Ptprc,Il6ra,Csf1r,Kl,Ccr5,Fcer1g,Capn3,Mc4r
GSE25147_UNSTIM_VS_HELIOBACTER_PYLORI_LPS_STIM_MKN45_CELL_DN	GSE25147_UNSTIM_VS_HELIOBACTER_PYLORI_LPS_STIM_MKN45_CELL_DN	0.260169424866442	-1.34642222608622	123	2	0.0204081632653061	98	12187	20200,12857	S100a6,Cox4i1
GSE8921_UNSTIM_0H_VS_TLR1_2_STIM_MONOCYTE_3H_DN	GSE8921_UNSTIM_0H_VS_TLR1_2_STIM_MONOCYTE_3H_DN	0.260169424866442	-1.34642222608622	123	2	0.0204081632653061	98	12187	243914,13521	Lgi4,Slc26a2
GSE6259_FLT3L_INDUCED_DEC205_POS_DC_VS_BCELL_UP	GSE6259_FLT3L_INDUCED_DEC205_POS_DC_VS_BCELL_UP	0.260169424866442	-1.34642222608622	123	2	0.0204081632653061	98	12187	14824,217203	Grn,Tmem106a
TAKEDA_TARGETS_OF_NUP98_HOXA9_FUSION_3D_UP	TAKEDA_TARGETS_OF_NUP98_HOXA9_FUSION_3D_UP	0.260169424866442	-1.34642222608622	123	2	0.0204081632653061	98	12187	17069,14172	Ly6e,Fgf18
MORF_FBL	MORF_FBL	0.260169424866442	-1.34642222608622	123	2	0.0204081632653061	98	12187	110052,67115	Dek,Rpl14
GSE34156_UNTREATED_VS_6H_NOD2_AND_TLR1_TLR2_LIGAND_TREATED_MONOCYTE_DN	GSE34156_UNTREATED_VS_6H_NOD2_AND_TLR1_TLR2_LIGAND_TREATED_MONOCYTE_DN	0.260169424866442	-1.34642222608622	123	2	0.0204081632653061	98	12187	17069,217203	Ly6e,Tmem106a
GO_TRANSMEMBRANE_TRANSPORT	GO_TRANSMEMBRANE_TRANSPORT	0.261060640866079	-1.34300255816325	755	8	0.0816326530612245	98	12187	67184,20200,12774,20525,12857,72961,19264,13521	Ndufa13,S100a6,Ccr5,Slc2a1,Cox4i1,Slc17a7,Ptprc,Slc26a2
GO_RESPONSE_TO_LIPID	GO_RESPONSE_TO_LIPID	0.26162120733042	-1.34085759490807	645	7	0.0714285714285714	98	12187	19275,14824,12774,20723,67184,16828,12266	Ptprn,Grn,Ccr5,Serpinb9,Ndufa13,Ldha,C3
GO_CELLULAR_RESPONSE_TO_HORMONE_STIMULUS	GO_CELLULAR_RESPONSE_TO_HORMONE_STIMULUS	0.262763261975327	-1.33650179675829	429	5	0.0510204081632653	98	12187	20723,12988,13040,16591,13030	Serpinb9,Csk,Ctss,Kl,Ctsb
PID_PDGFRB_PATHWAY	PID_PDGFRB_PATHWAY	0.263154482937419	-1.33501403165419	124	2	0.0204081632653061	98	12187	12988,101314	Csk,Brk1
GO_POSITIVE_REGULATION_OF_HEMOPOIESIS	GO_POSITIVE_REGULATION_OF_HEMOPOIESIS	0.263154482937419	-1.33501403165419	124	2	0.0204081632653061	98	12187	12978,15163	Csf1r,Hcls1
GSE22886_TCELL_VS_BCELL_NAIVE_DN	GSE22886_TCELL_VS_BCELL_NAIVE_DN	0.263154482937419	-1.33501403165419	124	2	0.0204081632653061	98	12187	16177,328833	Il1r1,Treml2
GO_POSITIVE_REGULATION_OF_EPITHELIAL_CELL_PROLIFERATION	GO_POSITIVE_REGULATION_OF_EPITHELIAL_CELL_PROLIFERATION	0.263154482937419	-1.33501403165419	124	2	0.0204081632653061	98	12187	13057,76905	Cyba,Lrg1
GO_MITOCHONDRIAL_MEMBRANE_PART	GO_MITOCHONDRIAL_MEMBRANE_PART	0.263154482937419	-1.33501403165419	124	2	0.0204081632653061	98	12187	12857,67184	Cox4i1,Ndufa13
GSE29164_CD8_TCELL_VS_CD8_TCELL_AND_IL12_TREATED_MELANOMA_DAY7_DN	GSE29164_CD8_TCELL_VS_CD8_TCELL_AND_IL12_TREATED_MELANOMA_DAY7_DN	0.263154482937419	-1.33501403165419	124	2	0.0204081632653061	98	12187	16828,23945	Ldha,Mgll
ZHANG_BREAST_CANCER_PROGENITORS_DN	ZHANG_BREAST_CANCER_PROGENITORS_DN	0.263154482937419	-1.33501403165419	124	2	0.0204081632653061	98	12187	12978,286940	Csf1r,Flnb
GSE21927_UNTREATED_VS_GMCSF_IL6_TREATED_BONE_MARROW_DN	GSE21927_UNTREATED_VS_GMCSF_IL6_TREATED_BONE_MARROW_DN	0.263154482937419	-1.33501403165419	124	2	0.0204081632653061	98	12187	66058,12259	Tmem176a,C1qa
GO_RESPONSE_TO_TRANSFORMING_GROWTH_FACTOR_BETA	GO_RESPONSE_TO_TRANSFORMING_GROWTH_FACTOR_BETA	0.263154482937419	-1.33501403165419	124	2	0.0204081632653061	98	12187	14264,16177	Fmod,Il1r1
GSE3982_MAST_CELL_VS_EFF_MEMORY_CD4_TCELL_DN	GSE3982_MAST_CELL_VS_EFF_MEMORY_CD4_TCELL_DN	0.263154482937419	-1.33501403165419	124	2	0.0204081632653061	98	12187	14172,67115	Fgf18,Rpl14
GSE13485_CTRL_VS_DAY7_YF17D_VACCINE_PBMC_UP	GSE13485_CTRL_VS_DAY7_YF17D_VACCINE_PBMC_UP	0.263154482937419	-1.33501403165419	124	2	0.0204081632653061	98	12187	20116,12857	Rps8,Cox4i1
GO_TRANSPORT_VESICLE_MEMBRANE	GO_TRANSPORT_VESICLE_MEMBRANE	0.263154482937419	-1.33501403165419	124	2	0.0204081632653061	98	12187	19275,72961	Ptprn,Slc17a7
MODULE_242	MODULE_242	0.263154482937419	-1.33501403165419	124	2	0.0204081632653061	98	12187	19275,72961	Ptprn,Slc17a7
GAVIN_FOXP3_TARGETS_CLUSTER_P3	GAVIN_FOXP3_TARGETS_CLUSTER_P3	0.263154482937419	-1.33501403165419	124	2	0.0204081632653061	98	12187	20200,12323	S100a6,Camk2b
GO_CELL_MORPHOGENESIS_INVOLVED_IN_DIFFERENTIATION	GO_CELL_MORPHOGENESIS_INVOLVED_IN_DIFFERENTIATION	0.264296908469242	-1.33068215449198	430	5	0.0510204081632653	98	12187	12978,286940,14264,17886,20200	Csf1r,Flnb,Fmod,Myh9,S100a6
chr7p15	chr7p15	0.264551916591556	-1.32971776493491	38	1	0.0102040816326531	98	12187	11461	Actb
GRADE_METASTASIS_DN	GRADE_METASTASIS_DN	0.264551916591556	-1.32971776493491	38	1	0.0102040816326531	98	12187	19186	Psme1
chr3q27	chr3q27	0.264551916591556	-1.32971776493491	38	1	0.0102040816326531	98	12187	239743	Klhl6
GO_MYOTUBE_DIFFERENTIATION	GO_MYOTUBE_DIFFERENTIATION	0.264551916591556	-1.32971776493491	38	1	0.0102040816326531	98	12187	17886	Myh9
KLEIN_PRIMARY_EFFUSION_LYMPHOMA_DN	KLEIN_PRIMARY_EFFUSION_LYMPHOMA_DN	0.264551916591556	-1.32971776493491	38	1	0.0102040816326531	98	12187	110052	Dek
GO_RESPONSE_TO_AMINE	GO_RESPONSE_TO_AMINE	0.264551916591556	-1.32971776493491	38	1	0.0102040816326531	98	12187	13030	Ctsb
WANG_TARGETS_OF_MLL_CBP_FUSION_UP	WANG_TARGETS_OF_MLL_CBP_FUSION_UP	0.264551916591556	-1.32971776493491	38	1	0.0102040816326531	98	12187	76905	Lrg1
PID_IFNG_PATHWAY	PID_IFNG_PATHWAY	0.264551916591556	-1.32971776493491	38	1	0.0102040816326531	98	12187	12323	Camk2b
RADAEVA_RESPONSE_TO_IFNA1_UP	RADAEVA_RESPONSE_TO_IFNA1_UP	0.264551916591556	-1.32971776493491	38	1	0.0102040816326531	98	12187	19186	Psme1
KRASNOSELSKAYA_ILF3_TARGETS_DN	KRASNOSELSKAYA_ILF3_TARGETS_DN	0.264551916591556	-1.32971776493491	38	1	0.0102040816326531	98	12187	16194	Il6ra
GO_MATURATION_OF_SSU_RRNA	GO_MATURATION_OF_SSU_RRNA	0.264551916591556	-1.32971776493491	38	1	0.0102040816326531	98	12187	20116	Rps8
IKEDA_MIR133_TARGETS_UP	IKEDA_MIR133_TARGETS_UP	0.264551916591556	-1.32971776493491	38	1	0.0102040816326531	98	12187	17886	Myh9
LIM_MAMMARY_LUMINAL_PROGENITOR_UP	LIM_MAMMARY_LUMINAL_PROGENITOR_UP	0.264551916591556	-1.32971776493491	38	1	0.0102040816326531	98	12187	12266	C3
GNF2_ITGAL	GNF2_ITGAL	0.264551916591556	-1.32971776493491	38	1	0.0102040816326531	98	12187	19264	Ptprc
GO_REGULATION_OF_INTERLEUKIN_8_PRODUCTION	GO_REGULATION_OF_INTERLEUKIN_8_PRODUCTION	0.264551916591556	-1.32971776493491	38	1	0.0102040816326531	98	12187	16194	Il6ra
ZHAN_MULTIPLE_MYELOMA_LB_UP	ZHAN_MULTIPLE_MYELOMA_LB_UP	0.264551916591556	-1.32971776493491	38	1	0.0102040816326531	98	12187	286940	Flnb
RASHI_RESPONSE_TO_IONIZING_RADIATION_3	RASHI_RESPONSE_TO_IONIZING_RADIATION_3	0.264551916591556	-1.32971776493491	38	1	0.0102040816326531	98	12187	11461	Actb
MORF_ETV3	MORF_ETV3	0.264551916591556	-1.32971776493491	38	1	0.0102040816326531	98	12187	20525	Slc2a1
MODULE_433	MODULE_433	0.264551916591556	-1.32971776493491	38	1	0.0102040816326531	98	12187	20200	S100a6
KORKOLA_YOLK_SAC_TUMOR	KORKOLA_YOLK_SAC_TUMOR	0.264551916591556	-1.32971776493491	38	1	0.0102040816326531	98	12187	17313	Mgp
GO_RETINA_HOMEOSTASIS	GO_RETINA_HOMEOSTASIS	0.264551916591556	-1.32971776493491	38	1	0.0102040816326531	98	12187	11461	Actb
GO_NEGATIVE_REGULATION_OF_INNATE_IMMUNE_RESPONSE	GO_NEGATIVE_REGULATION_OF_INNATE_IMMUNE_RESPONSE	0.264551916591556	-1.32971776493491	38	1	0.0102040816326531	98	12187	20723	Serpinb9
REACTOME_AMINO_ACID_AND_OLIGOPEPTIDE_SLC_TRANSPORTERS	REACTOME_AMINO_ACID_AND_OLIGOPEPTIDE_SLC_TRANSPORTERS	0.264551916591556	-1.32971776493491	38	1	0.0102040816326531	98	12187	72961	Slc17a7
MORF_MYL3	MORF_MYL3	0.264551916591556	-1.32971776493491	38	1	0.0102040816326531	98	12187	14172	Fgf18
MODULE_175	MODULE_175	0.264551916591556	-1.32971776493491	38	1	0.0102040816326531	98	12187	16194	Il6ra
GOBERT_CORE_OLIGODENDROCYTE_DIFFERENTIATION	GOBERT_CORE_OLIGODENDROCYTE_DIFFERENTIATION	0.264551916591556	-1.32971776493491	38	1	0.0102040816326531	98	12187	16194	Il6ra
GO_CELLULAR_RESPONSE_TO_EXTERNAL_STIMULUS	GO_CELLULAR_RESPONSE_TO_EXTERNAL_STIMULUS	0.264619627752145	-1.32946185109494	222	3	0.0306122448979592	98	12187	13030,13057,20525	Ctsb,Cyba,Slc2a1
ENK_UV_RESPONSE_EPIDERMIS_UP	ENK_UV_RESPONSE_EPIDERMIS_UP	0.264619627752145	-1.32946185109494	222	3	0.0306122448979592	98	12187	20525,13030,110351	Slc2a1,Ctsb,Rap1gap
EGR_Q6	EGR_Q6	0.264619627752145	-1.32946185109494	222	3	0.0306122448979592	98	12187	18549,23945,21420	Pcsk2,Mgll,Tfap2c
DODD_NASOPHARYNGEAL_CARCINOMA_UP	DODD_NASOPHARYNGEAL_CARCINOMA_UP	0.265753509879562	-1.32518605439833	1097	11	0.112244897959184	98	12187	239743,328833,11522,69539,66395,12759,76905,23945,20200,13521,22320	Klhl6,Treml2,Adh1,Trnp1,Ahnak,Clu,Lrg1,Mgll,S100a6,Slc26a2,Vamp8
GSE15659_CD45RA_NEG_CD4_TCELL_VS_RESTING_TREG_UP	GSE15659_CD45RA_NEG_CD4_TCELL_VS_RESTING_TREG_UP	0.266139860894866	-1.32373331554322	125	2	0.0204081632653061	98	12187	12759,12890	Clu,Cplx2
WAKABAYASHI_ADIPOGENESIS_PPARG_RXRA_BOUND_36HR	WAKABAYASHI_ADIPOGENESIS_PPARG_RXRA_BOUND_36HR	0.266139860894866	-1.32373331554322	125	2	0.0204081632653061	98	12187	22352,12335	Vim,Capn3
CASORELLI_ACUTE_PROMYELOCYTIC_LEUKEMIA_UP	CASORELLI_ACUTE_PROMYELOCYTIC_LEUKEMIA_UP	0.266139860894866	-1.32373331554322	125	2	0.0204081632653061	98	12187	19941,270106	Rpl26,Rpl13
GO_CELLULAR_RESPIRATION	GO_CELLULAR_RESPIRATION	0.266139860894866	-1.32373331554322	125	2	0.0204081632653061	98	12187	67184,12857	Ndufa13,Cox4i1
SMID_BREAST_CANCER_LUMINAL_B_UP	SMID_BREAST_CANCER_LUMINAL_B_UP	0.266139860894866	-1.32373331554322	125	2	0.0204081632653061	98	12187	20716,12323	Serpina3n,Camk2b
GSE17974_0H_VS_24H_IN_VITRO_ACT_CD4_TCELL_UP	GSE17974_0H_VS_24H_IN_VITRO_ACT_CD4_TCELL_UP	0.266139860894866	-1.32373331554322	125	2	0.0204081632653061	98	12187	21949,16409	Tnfsf8,Itgam
REACTOME_AXON_GUIDANCE	REACTOME_AXON_GUIDANCE	0.266795721769067	-1.32127200041756	223	3	0.0306122448979592	98	12187	17886,19354,19264	Myh9,Rac2,Ptprc
GO_AUTOPHAGY	GO_AUTOPHAGY	0.268955848723073	-1.31320804399228	327	4	0.0408163265306122	98	12187	105653,19025,13030,22320	Phyhip,Ctsa,Ctsb,Vamp8
HELLER_HDAC_TARGETS_SILENCED_BY_METHYLATION_DN	HELLER_HDAC_TARGETS_SILENCED_BY_METHYLATION_DN	0.268974073335519	-1.31314028567766	224	3	0.0306122448979592	98	12187	19171,19264,16194	Psmb10,Ptprc,Il6ra
KEGG_WNT_SIGNALING_PATHWAY	KEGG_WNT_SIGNALING_PATHWAY	0.269125362606865	-1.3125779759437	126	2	0.0204081632653061	98	12187	12323,19354	Camk2b,Rac2
GSE22886_NAIVE_TCELL_VS_NEUTROPHIL_DN	GSE22886_NAIVE_TCELL_VS_NEUTROPHIL_DN	0.269125362606865	-1.3125779759437	126	2	0.0204081632653061	98	12187	328833,14131	Treml2,Fcgr3
GSE26928_EFF_MEM_VS_CENTR_MEM_CD4_TCELL_UP	GSE26928_EFF_MEM_VS_CENTR_MEM_CD4_TCELL_UP	0.269125362606865	-1.3125779759437	126	2	0.0204081632653061	98	12187	16409,66395	Itgam,Ahnak
GO_POSITIVE_REGULATION_OF_PEPTIDASE_ACTIVITY	GO_POSITIVE_REGULATION_OF_PEPTIDASE_ACTIVITY	0.269125362606865	-1.3125779759437	126	2	0.0204081632653061	98	12187	67184,19186	Ndufa13,Psme1
MORF_DDX11	MORF_DDX11	0.269125362606865	-1.3125779759437	126	2	0.0204081632653061	98	12187	12323,20525	Camk2b,Slc2a1
GSE37534_PIOGLITAZONE_VS_ROSIGLITAZONE_TREATED_CD4_TCELL_PPARG1_FOXP3_TRANSDUCED_DN	GSE37534_PIOGLITAZONE_VS_ROSIGLITAZONE_TREATED_CD4_TCELL_PPARG1_FOXP3_TRANSDUCED_DN	0.269125362606865	-1.3125779759437	126	2	0.0204081632653061	98	12187	14127,76905	Fcer1g,Lrg1
ACEVEDO_NORMAL_TISSUE_ADJACENT_TO_LIVER_TUMOR_UP	ACEVEDO_NORMAL_TISSUE_ADJACENT_TO_LIVER_TUMOR_UP	0.269125362606865	-1.3125779759437	126	2	0.0204081632653061	98	12187	67500,67115	Ccar1,Rpl14
PETROVA_ENDOTHELIUM_LYMPHATIC_VS_BLOOD_DN	PETROVA_ENDOTHELIUM_LYMPHATIC_VS_BLOOD_DN	0.269125362606865	-1.3125779759437	126	2	0.0204081632653061	98	12187	12759,19354	Clu,Rac2
GSE24574_BCL6_HIGH_TFH_VS_TCONV_CD4_TCELL_DN	GSE24574_BCL6_HIGH_TFH_VS_TCONV_CD4_TCELL_DN	0.269125362606865	-1.3125779759437	126	2	0.0204081632653061	98	12187	17313,12978	Mgp,Csf1r
GO_SCAFFOLD_PROTEIN_BINDING	GO_SCAFFOLD_PROTEIN_BINDING	0.270484414099384	-1.30754080121188	39	1	0.0102040816326531	98	12187	22352	Vim
GO_SMAD_PROTEIN_SIGNAL_TRANSDUCTION	GO_SMAD_PROTEIN_SIGNAL_TRANSDUCTION	0.270484414099384	-1.30754080121188	39	1	0.0102040816326531	98	12187	22352	Vim
GO_OXIDOREDUCTASE_ACTIVITY_ACTING_ON_A_SULFUR_GROUP_OF_DONORS	GO_OXIDOREDUCTASE_ACTIVITY_ACTING_ON_A_SULFUR_GROUP_OF_DONORS	0.270484414099384	-1.30754080121188	39	1	0.0102040816326531	98	12187	73723	Sh3bgrl3
REACTOME_PYRUVATE_METABOLISM_AND_CITRIC_ACID_TCA_CYCLE	REACTOME_PYRUVATE_METABOLISM_AND_CITRIC_ACID_TCA_CYCLE	0.270484414099384	-1.30754080121188	39	1	0.0102040816326531	98	12187	16828	Ldha
TAVOR_CEBPA_TARGETS_UP	TAVOR_CEBPA_TARGETS_UP	0.270484414099384	-1.30754080121188	39	1	0.0102040816326531	98	12187	19264	Ptprc
BEGUM_TARGETS_OF_PAX3_FOXO1_FUSION_DN	BEGUM_TARGETS_OF_PAX3_FOXO1_FUSION_DN	0.270484414099384	-1.30754080121188	39	1	0.0102040816326531	98	12187	286940	Flnb
WINTER_HYPOXIA_DN	WINTER_HYPOXIA_DN	0.270484414099384	-1.30754080121188	39	1	0.0102040816326531	98	12187	19264	Ptprc
GO_CELLULAR_RESPONSE_TO_CALCIUM_ION	GO_CELLULAR_RESPONSE_TO_CALCIUM_ION	0.270484414099384	-1.30754080121188	39	1	0.0102040816326531	98	12187	12335	Capn3
ZHAN_MULTIPLE_MYELOMA_HP_DN	ZHAN_MULTIPLE_MYELOMA_HP_DN	0.270484414099384	-1.30754080121188	39	1	0.0102040816326531	98	12187	110052	Dek
MCDOWELL_ACUTE_LUNG_INJURY_DN	MCDOWELL_ACUTE_LUNG_INJURY_DN	0.270484414099384	-1.30754080121188	39	1	0.0102040816326531	98	12187	11522	Adh1
GO_NEGATIVE_REGULATION_OF_VIRAL_GENOME_REPLICATION	GO_NEGATIVE_REGULATION_OF_VIRAL_GENOME_REPLICATION	0.270484414099384	-1.30754080121188	39	1	0.0102040816326531	98	12187	107373	Fam111a
GO_REGULATION_OF_ESTABLISHMENT_OF_PROTEIN_LOCALIZATION_TO_PLASMA_MEMBRANE	GO_REGULATION_OF_ESTABLISHMENT_OF_PROTEIN_LOCALIZATION_TO_PLASMA_MEMBRANE	0.270484414099384	-1.30754080121188	39	1	0.0102040816326531	98	12187	12988	Csk
GCM_PRKCG	GCM_PRKCG	0.270484414099384	-1.30754080121188	39	1	0.0102040816326531	98	12187	217203	Tmem106a
LEONARD_HYPOXIA	LEONARD_HYPOXIA	0.270484414099384	-1.30754080121188	39	1	0.0102040816326531	98	12187	20525	Slc2a1
MODULE_284	MODULE_284	0.270484414099384	-1.30754080121188	39	1	0.0102040816326531	98	12187	110351	Rap1gap
MODULE_164	MODULE_164	0.270484414099384	-1.30754080121188	39	1	0.0102040816326531	98	12187	12266	C3
GO_NEGATIVE_REGULATION_OF_RESPONSE_TO_DNA_DAMAGE_STIMULUS	GO_NEGATIVE_REGULATION_OF_RESPONSE_TO_DNA_DAMAGE_STIMULUS	0.270484414099384	-1.30754080121188	39	1	0.0102040816326531	98	12187	12759	Clu
GSE6269_HEALTHY_VS_FLU_INF_PBMC_UP	GSE6269_HEALTHY_VS_FLU_INF_PBMC_UP	0.272110795011428	-1.30154596102352	127	2	0.0204081632653061	98	12187	270106,12857	Rpl13,Cox4i1
GSE24142_EARLY_THYMIC_PROGENITOR_VS_DN2_THYMOCYTE_FETAL_DN	GSE24142_EARLY_THYMIC_PROGENITOR_VS_DN2_THYMOCYTE_FETAL_DN	0.272110795011428	-1.30154596102352	127	2	0.0204081632653061	98	12187	15512,21838	Hspa2,Thy1
HOFFMANN_LARGE_TO_SMALL_PRE_BII_LYMPHOCYTE_UP	HOFFMANN_LARGE_TO_SMALL_PRE_BII_LYMPHOCYTE_UP	0.272110795011428	-1.30154596102352	127	2	0.0204081632653061	98	12187	107373,16828	Fam111a,Ldha
GO_CLATHRIN_COATED_VESICLE	GO_CLATHRIN_COATED_VESICLE	0.272110795011428	-1.30154596102352	127	2	0.0204081632653061	98	12187	22371,72961	Vwf,Slc17a7
GSE37605_FOXP3_FUSION_GFP_VS_IRES_GFP_TREG_NOD_DN	GSE37605_FOXP3_FUSION_GFP_VS_IRES_GFP_TREG_NOD_DN	0.272110795011428	-1.30154596102352	127	2	0.0204081632653061	98	12187	328833,66395	Treml2,Ahnak
GSE43863_NAIVE_VS_TH1_EFF_CD4_TCELL_D6_LCMV_UP	GSE43863_NAIVE_VS_TH1_EFF_CD4_TCELL_D6_LCMV_UP	0.272110795011428	-1.30154596102352	127	2	0.0204081632653061	98	12187	17886,14824	Myh9,Grn
GSE37301_PRO_BCELL_VS_CD4_TCELL_DN	GSE37301_PRO_BCELL_VS_CD4_TCELL_DN	0.272110795011428	-1.30154596102352	127	2	0.0204081632653061	98	12187	21949,19171	Tnfsf8,Psmb10
USF_02	USF_02	0.273337200739736	-1.29704907844423	226	3	0.0306122448979592	98	12187	67500,14824,74760	Ccar1,Grn,Rab3il1
EGR1_01	EGR1_01	0.273337200739736	-1.29704907844423	226	3	0.0306122448979592	98	12187	21420,18549,23945	Tfap2c,Pcsk2,Mgll
GSE8515_CTRL_VS_IL6_4H_STIM_MAC_DN	GSE8515_CTRL_VS_IL6_4H_STIM_MAC_DN	0.275095968077826	-1.29063526736466	128	2	0.0204081632653061	98	12187	17313,12890	Mgp,Cplx2
GO_CELL_SUBSTRATE_ADHESION	GO_CELL_SUBSTRATE_ADHESION	0.275095968077826	-1.29063526736466	128	2	0.0204081632653061	98	12187	21838,22371	Thy1,Vwf
GSE32533_MIR17_KO_VS_MIR17_OVEREXPRESS_ACT_CD4_TCELL_DN	GSE32533_MIR17_KO_VS_MIR17_OVEREXPRESS_ACT_CD4_TCELL_DN	0.275095968077826	-1.29063526736466	128	2	0.0204081632653061	98	12187	17476,19264	Mpeg1,Ptprc
GSE22886_NAIVE_CD8_TCELL_VS_NEUTROPHIL_DN	GSE22886_NAIVE_CD8_TCELL_VS_NEUTROPHIL_DN	0.275095968077826	-1.29063526736466	128	2	0.0204081632653061	98	12187	13040,328833	Ctss,Treml2
GSE2706_R848_VS_R848_AND_LPS_8H_STIM_DC_DN	GSE2706_R848_VS_R848_AND_LPS_8H_STIM_DC_DN	0.275095968077826	-1.29063526736466	128	2	0.0204081632653061	98	12187	23945,21949	Mgll,Tnfsf8
GSE10325_LUPUS_CD4_TCELL_VS_LUPUS_BCELL_DN	GSE10325_LUPUS_CD4_TCELL_VS_LUPUS_BCELL_DN	0.275095968077826	-1.29063526736466	128	2	0.0204081632653061	98	12187	14131,14824	Fcgr3,Grn
GSE10211_UV_INACT_SENDAI_VS_LIVE_SENDAI_VIRUS_TRACHEAL_EPITHELIAL_CELLS_DN	GSE10211_UV_INACT_SENDAI_VS_LIVE_SENDAI_VIRUS_TRACHEAL_EPITHELIAL_CELLS_DN	0.275095968077826	-1.29063526736466	128	2	0.0204081632653061	98	12187	66395,12260	Ahnak,C1qb
GSE1460_NAIVE_CD4_TCELL_CORD_BLOOD_VS_THYMIC_STROMAL_CELL_UP	GSE1460_NAIVE_CD4_TCELL_CORD_BLOOD_VS_THYMIC_STROMAL_CELL_UP	0.275095968077826	-1.29063526736466	128	2	0.0204081632653061	98	12187	114641,14580	Rpl31,Gfap
GSE27859_MACROPHAGE_VS_DC_DN	GSE27859_MACROPHAGE_VS_DC_DN	0.275095968077826	-1.29063526736466	128	2	0.0204081632653061	98	12187	243914,12514	Lgi4,Cd68
GUILLAUMOND_KLF10_TARGETS_UP	GUILLAUMOND_KLF10_TARGETS_UP	0.276369541472942	-1.28601639043668	40	1	0.0102040816326531	98	12187	21420	Tfap2c
LINDGREN_BLADDER_CANCER_HIGH_RECURRENCE	LINDGREN_BLADDER_CANCER_HIGH_RECURRENCE	0.276369541472942	-1.28601639043668	40	1	0.0102040816326531	98	12187	17313	Mgp
GO_REGULATION_OF_OSTEOCLAST_DIFFERENTIATION	GO_REGULATION_OF_OSTEOCLAST_DIFFERENTIATION	0.276369541472942	-1.28601639043668	40	1	0.0102040816326531	98	12187	12978	Csf1r
ENGELMANN_CANCER_PROGENITORS_UP	ENGELMANN_CANCER_PROGENITORS_UP	0.276369541472942	-1.28601639043668	40	1	0.0102040816326531	98	12187	64138	Ctsz
HALMOS_CEBPA_TARGETS_UP	HALMOS_CEBPA_TARGETS_UP	0.276369541472942	-1.28601639043668	40	1	0.0102040816326531	98	12187	16177	Il1r1
ZHAN_MULTIPLE_MYELOMA_CD2_DN	ZHAN_MULTIPLE_MYELOMA_CD2_DN	0.276369541472942	-1.28601639043668	40	1	0.0102040816326531	98	12187	16828	Ldha
DELACROIX_RAR_TARGETS_UP	DELACROIX_RAR_TARGETS_UP	0.276369541472942	-1.28601639043668	40	1	0.0102040816326531	98	12187	14172	Fgf18
YU_MYC_TARGETS_DN	YU_MYC_TARGETS_DN	0.276369541472942	-1.28601639043668	40	1	0.0102040816326531	98	12187	19264	Ptprc
GO_NADH_DEHYDROGENASE_COMPLEX	GO_NADH_DEHYDROGENASE_COMPLEX	0.276369541472942	-1.28601639043668	40	1	0.0102040816326531	98	12187	67184	Ndufa13
GO_NAD_METABOLIC_PROCESS	GO_NAD_METABOLIC_PROCESS	0.276369541472942	-1.28601639043668	40	1	0.0102040816326531	98	12187	16828	Ldha
APPIERTO_RESPONSE_TO_FENRETINIDE_DN	APPIERTO_RESPONSE_TO_FENRETINIDE_DN	0.276369541472942	-1.28601639043668	40	1	0.0102040816326531	98	12187	16828	Ldha
GO_RECEPTOR_INTERNALIZATION	GO_RECEPTOR_INTERNALIZATION	0.276369541472942	-1.28601639043668	40	1	0.0102040816326531	98	12187	14127	Fcer1g
GO_POSITIVE_REGULATION_OF_PRODUCTION_OF_MOLECULAR_MEDIATOR_OF_IMMUNE_RESPONSE	GO_POSITIVE_REGULATION_OF_PRODUCTION_OF_MOLECULAR_MEDIATOR_OF_IMMUNE_RESPONSE	0.276369541472942	-1.28601639043668	40	1	0.0102040816326531	98	12187	14127	Fcer1g
GO_REGULATION_OF_NITRIC_OXIDE_BIOSYNTHETIC_PROCESS	GO_REGULATION_OF_NITRIC_OXIDE_BIOSYNTHETIC_PROCESS	0.276369541472942	-1.28601639043668	40	1	0.0102040816326531	98	12187	12759	Clu
POMEROY_MEDULLOBLASTOMA_PROGNOSIS_DN	POMEROY_MEDULLOBLASTOMA_PROGNOSIS_DN	0.276369541472942	-1.28601639043668	40	1	0.0102040816326531	98	12187	20116	Rps8
MODULE_418	MODULE_418	0.276369541472942	-1.28601639043668	40	1	0.0102040816326531	98	12187	110351	Rap1gap
GO_RESPONSE_TO_AXON_INJURY	GO_RESPONSE_TO_AXON_INJURY	0.276369541472942	-1.28601639043668	40	1	0.0102040816326531	98	12187	11815	Apod
CHENG_RESPONSE_TO_NICKEL_ACETATE	CHENG_RESPONSE_TO_NICKEL_ACETATE	0.276369541472942	-1.28601639043668	40	1	0.0102040816326531	98	12187	12514	Cd68
GARGALOVIC_RESPONSE_TO_OXIDIZED_PHOSPHOLIPIDS_TURQUOISE_DN	GARGALOVIC_RESPONSE_TO_OXIDIZED_PHOSPHOLIPIDS_TURQUOISE_DN	0.276369541472942	-1.28601639043668	40	1	0.0102040816326531	98	12187	107373	Fam111a
REACTOME_MEIOTIC_SYNAPSIS	REACTOME_MEIOTIC_SYNAPSIS	0.276369541472942	-1.28601639043668	40	1	0.0102040816326531	98	12187	15512	Hspa2
PENG_GLUCOSE_DEPRIVATION_UP	PENG_GLUCOSE_DEPRIVATION_UP	0.276369541472942	-1.28601639043668	40	1	0.0102040816326531	98	12187	12335	Capn3
chr14q22	chr14q22	0.276369541472942	-1.28601639043668	40	1	0.0102040816326531	98	12187	15512	Hspa2
GO_POSITIVE_REGULATION_OF_PHOSPHOLIPASE_ACTIVITY	GO_POSITIVE_REGULATION_OF_PHOSPHOLIPASE_ACTIVITY	0.276369541472942	-1.28601639043668	40	1	0.0102040816326531	98	12187	12323	Camk2b
BECKER_TAMOXIFEN_RESISTANCE_DN	BECKER_TAMOXIFEN_RESISTANCE_DN	0.276369541472942	-1.28601639043668	40	1	0.0102040816326531	98	12187	16177	Il1r1
GO_POSITIVE_REGULATION_OF_INTRINSIC_APOPTOTIC_SIGNALING_PATHWAY	GO_POSITIVE_REGULATION_OF_INTRINSIC_APOPTOTIC_SIGNALING_PATHWAY	0.276369541472942	-1.28601639043668	40	1	0.0102040816326531	98	12187	12759	Clu
WANG_SMARCE1_TARGETS_UP	WANG_SMARCE1_TARGETS_UP	0.277708318553148	-1.28118392993925	228	3	0.0306122448979592	98	12187	16012,17313,16177	Igfbp6,Mgp,Il1r1
MOHANKUMAR_HOXA1_TARGETS_UP	MOHANKUMAR_HOXA1_TARGETS_UP	0.277898605449138	-1.28049896042138	332	4	0.0408163265306122	98	12187	13030,16828,12323,12759	Ctsb,Ldha,Camk2b,Clu
GSE13229_IMM_VS_INTMATURE_NKCELL_UP	GSE13229_IMM_VS_INTMATURE_NKCELL_UP	0.278080694778705	-1.27984393842325	129	2	0.0204081632653061	98	12187	14580,73032	Gfap,Ttc9b
GO_EXOCYTIC_VESICLE	GO_EXOCYTIC_VESICLE	0.278080694778705	-1.27984393842325	129	2	0.0204081632653061	98	12187	19275,72961	Ptprn,Slc17a7
GSE40274_FOXP3_VS_FOXP3_AND_XBP1_TRANSDUCED_ACTIVATED_CD4_TCELL_DN	GSE40274_FOXP3_VS_FOXP3_AND_XBP1_TRANSDUCED_ACTIVATED_CD4_TCELL_DN	0.278080694778705	-1.27984393842325	129	2	0.0204081632653061	98	12187	16409,64138	Itgam,Ctsz
GSE24574_BCL6_HIGH_TFH_VS_TFH_CD4_TCELL_UP	GSE24574_BCL6_HIGH_TFH_VS_TFH_CD4_TCELL_UP	0.278080694778705	-1.27984393842325	129	2	0.0204081632653061	98	12187	108030,72961	Lin7a,Slc17a7
MULLIGHAN_NPM1_SIGNATURE_3_DN	MULLIGHAN_NPM1_SIGNATURE_3_DN	0.278080694778705	-1.27984393842325	129	2	0.0204081632653061	98	12187	16828,12335	Ldha,Capn3
GSE25677_MPL_VS_MPL_AND_R848_STIM_BCELL_UP	GSE25677_MPL_VS_MPL_AND_R848_STIM_BCELL_UP	0.278080694778705	-1.27984393842325	129	2	0.0204081632653061	98	12187	19025,13040	Ctsa,Ctss
CYCLIN_D1_KE_.V1_DN	CYCLIN_D1_KE_.V1_DN	0.278080694778705	-1.27984393842325	129	2	0.0204081632653061	98	12187	16177,12260	Il1r1,C1qb
GSE21546_WT_VS_SAP1A_KO_DP_THYMOCYTES_DN	GSE21546_WT_VS_SAP1A_KO_DP_THYMOCYTES_DN	0.278080694778705	-1.27984393842325	129	2	0.0204081632653061	98	12187	230863,13521	Sh2d5,Slc26a2
GRAESSMANN_APOPTOSIS_BY_SERUM_DEPRIVATION_UP	GRAESSMANN_APOPTOSIS_BY_SERUM_DEPRIVATION_UP	0.278192928288475	-1.27944041933969	439	5	0.0510204081632653	98	12187	76905,19171,16177,12266,11461	Lrg1,Psmb10,Il1r1,C3,Actb
CHICAS_RB1_TARGETS_SENESCENT	CHICAS_RB1_TARGETS_SENESCENT	0.279746709828694	-1.27387069297206	440	5	0.0510204081632653	98	12187	110052,12266,13040,21807,21838	Dek,C3,Ctss,Tsc22d1,Thy1
GO_REGULATION_OF_CELLULAR_PROTEIN_LOCALIZATION	GO_REGULATION_OF_CELLULAR_PROTEIN_LOCALIZATION	0.279746709828694	-1.27387069297206	440	5	0.0510204081632653	98	12187	15163,11815,19354,22320,12988	Hcls1,Apod,Rac2,Vamp8,Csk
MODULE_342	MODULE_342	0.28106479104806	-1.26917006310152	130	2	0.0204081632653061	98	12187	12759,14264	Clu,Fmod
GSE29617_DAY3_VS_DAY7_TIV_FLU_VACCINE_PBMC_2008_UP	GSE29617_DAY3_VS_DAY7_TIV_FLU_VACCINE_PBMC_2008_UP	0.28106479104806	-1.26917006310152	130	2	0.0204081632653061	98	12187	12988,12978	Csk,Csf1r
GSE40274_CTRL_VS_FOXP3_AND_LEF1_TRANSDUCED_ACTIVATED_CD4_TCELL_DN	GSE40274_CTRL_VS_FOXP3_AND_LEF1_TRANSDUCED_ACTIVATED_CD4_TCELL_DN	0.28106479104806	-1.26917006310152	130	2	0.0204081632653061	98	12187	74760,328833	Rab3il1,Treml2
GSE9006_HEALTHY_VS_TYPE_1_DIABETES_PBMC_1MONTH_POST_DX_DN	GSE9006_HEALTHY_VS_TYPE_1_DIABETES_PBMC_1MONTH_POST_DX_DN	0.28106479104806	-1.26917006310152	130	2	0.0204081632653061	98	12187	18549,107373	Pcsk2,Fam111a
GSE7568_CTRL_VS_24H_TGFB_TREATED_MACROPHAGES_WITH_IL4_AND_DEXAMETHASONE_DN	GSE7568_CTRL_VS_24H_TGFB_TREATED_MACROPHAGES_WITH_IL4_AND_DEXAMETHASONE_DN	0.28106479104806	-1.26917006310152	130	2	0.0204081632653061	98	12187	21420,21838	Tfap2c,Thy1
GSE14000_TRANSLATED_RNA_VS_MRNA_DC_DN	GSE14000_TRANSLATED_RNA_VS_MRNA_DC_DN	0.28106479104806	-1.26917006310152	130	2	0.0204081632653061	98	12187	20103,19941	Rps5,Rpl26
GSE45365_NK_CELL_VS_CD8_TCELL_UP	GSE45365_NK_CELL_VS_CD8_TCELL_UP	0.28106479104806	-1.26917006310152	130	2	0.0204081632653061	98	12187	20200,19025	S100a6,Ctsa
GSE6259_FLT3L_INDUCED_33D1_POS_DC_VS_CD4_TCELL_DN	GSE6259_FLT3L_INDUCED_33D1_POS_DC_VS_CD4_TCELL_DN	0.28106479104806	-1.26917006310152	130	2	0.0204081632653061	98	12187	19941,67427	Rpl26,Rps20
GSE3982_CENT_MEMORY_CD4_TCELL_VS_TH1_UP	GSE3982_CENT_MEMORY_CD4_TCELL_VS_TH1_UP	0.28106479104806	-1.26917006310152	130	2	0.0204081632653061	98	12187	13040,12335	Ctss,Capn3
GSE21927_HEALTHY_VS_TUMOROUS_BALBC_MOUSE_MONOCYTE_UP	GSE21927_HEALTHY_VS_TUMOROUS_BALBC_MOUSE_MONOCYTE_UP	0.28106479104806	-1.26917006310152	130	2	0.0204081632653061	98	12187	13521,12266	Slc26a2,C3
CREIGHTON_ENDOCRINE_THERAPY_RESISTANCE_3	CREIGHTON_ENDOCRINE_THERAPY_RESISTANCE_3	0.281182120797911	-1.26875270286678	550	6	0.0612244897959184	98	12187	20200,21807,69539,13040,12266,16177	S100a6,Tsc22d1,Trnp1,Ctss,C3,Il1r1
KAAB_HEART_ATRIUM_VS_VENTRICLE_DN	KAAB_HEART_ATRIUM_VS_VENTRICLE_DN	0.282086743789227	-1.26554065325439	230	3	0.0306122448979592	98	12187	11815,14172,67533	Apod,Fgf18,Ppfibp1
MODULE_322	MODULE_322	0.282207673107528	-1.26511204961582	41	1	0.0102040816326531	98	12187	19275	Ptprn
GO_ANTIGEN_BINDING	GO_ANTIGEN_BINDING	0.282207673107528	-1.26511204961582	41	1	0.0102040816326531	98	12187	64540	Tspan4
GO_KERATINOCYTE_DIFFERENTIATION	GO_KERATINOCYTE_DIFFERENTIATION	0.282207673107528	-1.26511204961582	41	1	0.0102040816326531	98	12187	286940	Flnb
GO_LYMPHOCYTE_COSTIMULATION	GO_LYMPHOCYTE_COSTIMULATION	0.282207673107528	-1.26511204961582	41	1	0.0102040816326531	98	12187	12988	Csk
WU_SILENCED_BY_METHYLATION_IN_BLADDER_CANCER	WU_SILENCED_BY_METHYLATION_IN_BLADDER_CANCER	0.282207673107528	-1.26511204961582	41	1	0.0102040816326531	98	12187	19264	Ptprc
REACTOME_METABOLISM_OF_VITAMINS_AND_COFACTORS	REACTOME_METABOLISM_OF_VITAMINS_AND_COFACTORS	0.282207673107528	-1.26511204961582	41	1	0.0102040816326531	98	12187	20525	Slc2a1
TURASHVILI_BREAST_DUCTAL_CARCINOMA_VS_LOBULAR_NORMAL_DN	TURASHVILI_BREAST_DUCTAL_CARCINOMA_VS_LOBULAR_NORMAL_DN	0.282207673107528	-1.26511204961582	41	1	0.0102040816326531	98	12187	17313	Mgp
chr9q33	chr9q33	0.282207673107528	-1.26511204961582	41	1	0.0102040816326531	98	12187	21949	Tnfsf8
CROMER_TUMORIGENESIS_UP	CROMER_TUMORIGENESIS_UP	0.282207673107528	-1.26511204961582	41	1	0.0102040816326531	98	12187	21838	Thy1
HOFMANN_CELL_LYMPHOMA_UP	HOFMANN_CELL_LYMPHOMA_UP	0.282207673107528	-1.26511204961582	41	1	0.0102040816326531	98	12187	16177	Il1r1
GO_REGULATION_OF_CYTOKINE_PRODUCTION_INVOLVED_IN_IMMUNE_RESPONSE	GO_REGULATION_OF_CYTOKINE_PRODUCTION_INVOLVED_IN_IMMUNE_RESPONSE	0.282207673107528	-1.26511204961582	41	1	0.0102040816326531	98	12187	14127	Fcer1g
GO_PROTEIN_TARGETING_TO_MITOCHONDRION	GO_PROTEIN_TARGETING_TO_MITOCHONDRION	0.282207673107528	-1.26511204961582	41	1	0.0102040816326531	98	12187	67184	Ndufa13
NUTT_GBM_VS_AO_GLIOMA_DN	NUTT_GBM_VS_AO_GLIOMA_DN	0.282207673107528	-1.26511204961582	41	1	0.0102040816326531	98	12187	67427	Rps20
ZHAN_MULTIPLE_MYELOMA_MS_UP	ZHAN_MULTIPLE_MYELOMA_MS_UP	0.282207673107528	-1.26511204961582	41	1	0.0102040816326531	98	12187	66058	Tmem176a
GSE19512_NAUTRAL_VS_INDUCED_TREG_UP	GSE19512_NAUTRAL_VS_INDUCED_TREG_UP	0.284048075744355	-1.25861177435733	131	2	0.0204081632653061	98	12187	66395,105653	Ahnak,Phyhip
GSE26495_NAIVE_VS_PD1LOW_CD8_TCELL_UP	GSE26495_NAIVE_VS_PD1LOW_CD8_TCELL_UP	0.284048075744355	-1.25861177435733	131	2	0.0204081632653061	98	12187	67115,286940	Rpl14,Flnb
GSE32423_MEMORY_VS_NAIVE_CD8_TCELL_IL7_IL4_UP	GSE32423_MEMORY_VS_NAIVE_CD8_TCELL_IL7_IL4_UP	0.284048075744355	-1.25861177435733	131	2	0.0204081632653061	98	12187	14127,14131	Fcer1g,Fcgr3
ACACTGG_MIR199A_MIR199B	ACACTGG_MIR199A_MIR199B	0.284048075744355	-1.25861177435733	131	2	0.0204081632653061	98	12187	17886,16591	Myh9,Kl
GSE3982_NKCELL_VS_TH2_UP	GSE3982_NKCELL_VS_TH2_UP	0.284048075744355	-1.25861177435733	131	2	0.0204081632653061	98	12187	19354,21807	Rac2,Tsc22d1
GSE2128_CTRL_VS_MIMETOPE_NEGATIVE_SELECTION_DP_THYMOCYTE_C57BL6_UP	GSE2128_CTRL_VS_MIMETOPE_NEGATIVE_SELECTION_DP_THYMOCYTE_C57BL6_UP	0.284048075744355	-1.25861177435733	131	2	0.0204081632653061	98	12187	13030,12774	Ctsb,Ccr5
GSE21670_TGFB_VS_IL6_TREATED_CD4_TCELL_UP	GSE21670_TGFB_VS_IL6_TREATED_CD4_TCELL_UP	0.284048075744355	-1.25861177435733	131	2	0.0204081632653061	98	12187	11815,64540	Apod,Tspan4
GO_EPITHELIUM_DEVELOPMENT	GO_EPITHELIUM_DEVELOPMENT	0.284272554291363	-1.25782180282781	663	7	0.0714285714285714	98	12187	12978,16848,64138,286940,20732,13030,22352	Csf1r,Lfng,Ctsz,Flnb,Spint1,Ctsb,Vim
GO_CELLULAR_LIPID_METABOLIC_PROCESS	GO_CELLULAR_LIPID_METABOLIC_PROCESS	0.284272554291363	-1.25782180282781	663	7	0.0714285714285714	98	12187	23945,223774,12978,12266,16591,14172,19025	Mgll,Alg12,Csf1r,C3,Kl,Fgf18,Ctsa
MORF_RAD51L3	MORF_RAD51L3	0.284278485598174	-1.25780093818631	231	3	0.0306122448979592	98	12187	14172,13030,72961	Fgf18,Ctsb,Slc17a7
GO_SITE_OF_POLARIZED_GROWTH	GO_SITE_OF_POLARIZED_GROWTH	0.287030370638696	-1.24816724778041	132	2	0.0204081632653061	98	12187	21838,12759	Thy1,Clu
CHIANG_LIVER_CANCER_SUBCLASS_PROLIFERATION_UP	CHIANG_LIVER_CANCER_SUBCLASS_PROLIFERATION_UP	0.287030370638696	-1.24816724778041	132	2	0.0204081632653061	98	12187	13057,69539	Cyba,Trnp1
GSE21360_SECONDARY_VS_TERTIARY_MEMORY_CD8_TCELL_DN	GSE21360_SECONDARY_VS_TERTIARY_MEMORY_CD8_TCELL_DN	0.287030370638696	-1.24816724778041	132	2	0.0204081632653061	98	12187	74760,13521	Rab3il1,Slc26a2
GSE3039_ALPHAALPHA_VS_ALPHABETA_CD8_TCELL_DN	GSE3039_ALPHAALPHA_VS_ALPHABETA_CD8_TCELL_DN	0.287030370638696	-1.24816724778041	132	2	0.0204081632653061	98	12187	19264,22780	Ptprc,Ikzf3
GO_TRANSFERASE_ACTIVITY_TRANSFERRING_HEXOSYL_GROUPS	GO_TRANSFERASE_ACTIVITY_TRANSFERRING_HEXOSYL_GROUPS	0.287030370638696	-1.24816724778041	132	2	0.0204081632653061	98	12187	16848,223774	Lfng,Alg12
GSE8835_HEALTHY_VS_CLL_CD4_TCELL_DN	GSE8835_HEALTHY_VS_CLL_CD4_TCELL_DN	0.287030370638696	-1.24816724778041	132	2	0.0204081632653061	98	12187	22371,12978	Vwf,Csf1r
GSE29949_MICROGLIA_BRAIN_VS_CD8_NEG_DC_SPLEEN_DN	GSE29949_MICROGLIA_BRAIN_VS_CD8_NEG_DC_SPLEEN_DN	0.287030370638696	-1.24816724778041	132	2	0.0204081632653061	98	12187	16848,14580	Lfng,Gfap
GO_MONOSACCHARIDE_METABOLIC_PROCESS	GO_MONOSACCHARIDE_METABOLIC_PROCESS	0.287030370638696	-1.24816724778041	132	2	0.0204081632653061	98	12187	11815,20525	Apod,Slc2a1
GO_REGULATION_OF_CELLULAR_KETONE_METABOLIC_PROCESS	GO_REGULATION_OF_CELLULAR_KETONE_METABOLIC_PROCESS	0.287030370638696	-1.24816724778041	132	2	0.0204081632653061	98	12187	19171,19186	Psmb10,Psme1
GO_CORE_PROMOTER_BINDING	GO_CORE_PROMOTER_BINDING	0.287030370638696	-1.24816724778041	132	2	0.0204081632653061	98	12187	67500,21420	Ccar1,Tfap2c
GSE37605_C57BL6_VS_NOD_FOXP3_IRES_GFP_TCONV_DN	GSE37605_C57BL6_VS_NOD_FOXP3_IRES_GFP_TCONV_DN	0.287030370638696	-1.24816724778041	132	2	0.0204081632653061	98	12187	20103,15163	Rps5,Hcls1
ACCTGTTG_UNKNOWN	ACCTGTTG_UNKNOWN	0.287030370638696	-1.24816724778041	132	2	0.0204081632653061	98	12187	105653,21807	Phyhip,Tsc22d1
BERNARD_PPAPDC1B_TARGETS_DN	BERNARD_PPAPDC1B_TARGETS_DN	0.287999180434701	-1.24479764456308	42	1	0.0102040816326531	98	12187	110351	Rap1gap
GYORFFY_MITOXANTRONE_RESISTANCE	GYORFFY_MITOXANTRONE_RESISTANCE	0.287999180434701	-1.24479764456308	42	1	0.0102040816326531	98	12187	108030	Lin7a
TTANWNANTGGM_UNKNOWN	TTANWNANTGGM_UNKNOWN	0.287999180434701	-1.24479764456308	42	1	0.0102040816326531	98	12187	12759	Clu
BURTON_ADIPOGENESIS_4	BURTON_ADIPOGENESIS_4	0.287999180434701	-1.24479764456308	42	1	0.0102040816326531	98	12187	16828	Ldha
PID_TCPTP_PATHWAY	PID_TCPTP_PATHWAY	0.287999180434701	-1.24479764456308	42	1	0.0102040816326531	98	12187	12978	Csf1r
MODULE_85	MODULE_85	0.287999180434701	-1.24479764456308	42	1	0.0102040816326531	98	12187	16194	Il6ra
JOHANSSON_BRAIN_CANCER_EARLY_VS_LATE_DN	JOHANSSON_BRAIN_CANCER_EARLY_VS_LATE_DN	0.287999180434701	-1.24479764456308	42	1	0.0102040816326531	98	12187	12759	Clu
chr3p22	chr3p22	0.287999180434701	-1.24479764456308	42	1	0.0102040816326531	98	12187	67115	Rpl14
GO_CELL_CELL_ADHERENS_JUNCTION	GO_CELL_CELL_ADHERENS_JUNCTION	0.287999180434701	-1.24479764456308	42	1	0.0102040816326531	98	12187	17886	Myh9
GO_PRODUCTION_OF_MOLECULAR_MEDIATOR_OF_IMMUNE_RESPONSE	GO_PRODUCTION_OF_MOLECULAR_MEDIATOR_OF_IMMUNE_RESPONSE	0.287999180434701	-1.24479764456308	42	1	0.0102040816326531	98	12187	19264	Ptprc
LEE_LIVER_CANCER_MYC_UP	LEE_LIVER_CANCER_MYC_UP	0.287999180434701	-1.24479764456308	42	1	0.0102040816326531	98	12187	17069	Ly6e
REACTOME_COSTIMULATION_BY_THE_CD28_FAMILY	REACTOME_COSTIMULATION_BY_THE_CD28_FAMILY	0.287999180434701	-1.24479764456308	42	1	0.0102040816326531	98	12187	12988	Csk
GO_PEPTIDYL_PROLINE_MODIFICATION	GO_PEPTIDYL_PROLINE_MODIFICATION	0.287999180434701	-1.24479764456308	42	1	0.0102040816326531	98	12187	73032	Ttc9b
GO_NEGATIVE_REGULATION_OF_ERK1_AND_ERK2_CASCADE	GO_NEGATIVE_REGULATION_OF_ERK1_AND_ERK2_CASCADE	0.287999180434701	-1.24479764456308	42	1	0.0102040816326531	98	12187	12988	Csk
ZHOU_TNF_SIGNALING_30MIN	ZHOU_TNF_SIGNALING_30MIN	0.287999180434701	-1.24479764456308	42	1	0.0102040816326531	98	12187	67184	Ndufa13
GO_EXTRACELLULAR_MATRIX_BINDING	GO_EXTRACELLULAR_MATRIX_BINDING	0.287999180434701	-1.24479764456308	42	1	0.0102040816326531	98	12187	13040	Ctss
BERENJENO_ROCK_SIGNALING_NOT_VIA_RHOA_DN	BERENJENO_ROCK_SIGNALING_NOT_VIA_RHOA_DN	0.287999180434701	-1.24479764456308	42	1	0.0102040816326531	98	12187	17886	Myh9
KHETCHOUMIAN_TRIM24_TARGETS_UP	KHETCHOUMIAN_TRIM24_TARGETS_UP	0.287999180434701	-1.24479764456308	42	1	0.0102040816326531	98	12187	22352	Vim
SHIPP_DLBCL_VS_FOLLICULAR_LYMPHOMA_UP	SHIPP_DLBCL_VS_FOLLICULAR_LYMPHOMA_UP	0.287999180434701	-1.24479764456308	42	1	0.0102040816326531	98	12187	16828	Ldha
HEDENFALK_BREAST_CANCER_HEREDITARY_VS_SPORADIC	HEDENFALK_BREAST_CANCER_HEREDITARY_VS_SPORADIC	0.287999180434701	-1.24479764456308	42	1	0.0102040816326531	98	12187	21420	Tfap2c
MIKKELSEN_NPC_LCP_WITH_H3K4ME3	MIKKELSEN_NPC_LCP_WITH_H3K4ME3	0.287999180434701	-1.24479764456308	42	1	0.0102040816326531	98	12187	66058	Tmem176a
USF_C	USF_C	0.288666610073848	-1.24248285513686	233	3	0.0306122448979592	98	12187	13521,64540,22780	Slc26a2,Tspan4,Ikzf3
TBK1.DF_UP	TBK1.DF_UP	0.288666610073848	-1.24248285513686	233	3	0.0306122448979592	98	12187	16177,15512,23945	Il1r1,Hspa2,Mgll
GO_GLYCEROPHOSPHOLIPID_METABOLIC_PROCESS	GO_GLYCEROPHOSPHOLIPID_METABOLIC_PROCESS	0.288666610073848	-1.24248285513686	233	3	0.0306122448979592	98	12187	12978,14172,16591	Csf1r,Fgf18,Kl
GSE37605_TREG_VS_TCONV_C57BL6_FOXP3_FUSION_GFP_DN	GSE37605_TREG_VS_TCONV_C57BL6_FOXP3_FUSION_GFP_DN	0.290011500341824	-1.23783470043679	133	2	0.0204081632653061	98	12187	21838,12514	Thy1,Cd68
DOANE_RESPONSE_TO_ANDROGEN_UP	DOANE_RESPONSE_TO_ANDROGEN_UP	0.290011500341824	-1.23783470043679	133	2	0.0204081632653061	98	12187	286940,66395	Flnb,Ahnak
GSE2770_IL12_VS_TGFB_AND_IL12_TREATED_ACT_CD4_TCELL_2H_DN	GSE2770_IL12_VS_TGFB_AND_IL12_TREATED_ACT_CD4_TCELL_2H_DN	0.290011500341824	-1.23783470043679	133	2	0.0204081632653061	98	12187	20716,22371	Serpina3n,Vwf
GARCIA_TARGETS_OF_FLI1_AND_DAX1_DN	GARCIA_TARGETS_OF_FLI1_AND_DAX1_DN	0.290011500341824	-1.23783470043679	133	2	0.0204081632653061	98	12187	18549,20116	Pcsk2,Rps8
GSE21927_UNTREATED_VS_GMCSF_GCSF_TREATED_BONE_MARROW_DN	GSE21927_UNTREATED_VS_GMCSF_GCSF_TREATED_BONE_MARROW_DN	0.290011500341824	-1.23783470043679	133	2	0.0204081632653061	98	12187	12259,16409	C1qa,Itgam
GSE14415_ACT_TCONV_VS_ACT_NATURAL_TREG_UP	GSE14415_ACT_TCONV_VS_ACT_NATURAL_TREG_UP	0.290011500341824	-1.23783470043679	133	2	0.0204081632653061	98	12187	328833,21949	Treml2,Tnfsf8
GSE11057_PBMC_VS_MEM_CD4_TCELL_UP	GSE11057_PBMC_VS_MEM_CD4_TCELL_UP	0.290011500341824	-1.23783470043679	133	2	0.0204081632653061	98	12187	13040,14131	Ctss,Fcgr3
GSE6269_HEALTHY_VS_STAPH_AUREUS_INF_PBMC_DN	GSE6269_HEALTHY_VS_STAPH_AUREUS_INF_PBMC_DN	0.290011500341824	-1.23783470043679	133	2	0.0204081632653061	98	12187	12857,16012	Cox4i1,Igfbp6
GSE15750_WT_VS_TRAF6KO_DAY6_EFF_CD8_TCELL_DN	GSE15750_WT_VS_TRAF6KO_DAY6_EFF_CD8_TCELL_DN	0.290011500341824	-1.23783470043679	133	2	0.0204081632653061	98	12187	67500,21420	Ccar1,Tfap2c
GSE29949_CD8_NEG_DC_SPLEEN_VS_CD8_POS_DC_SPLEEN_UP	GSE29949_CD8_NEG_DC_SPLEEN_VS_CD8_POS_DC_SPLEEN_UP	0.290011500341824	-1.23783470043679	133	2	0.0204081632653061	98	12187	14264,16012	Fmod,Igfbp6
GSE23114_PERITONEAL_CAVITY_B1A_BCELL_VS_SPLEEN_BCELL_IN_SLE2C1_MOUSE_DN	GSE23114_PERITONEAL_CAVITY_B1A_BCELL_VS_SPLEEN_BCELL_IN_SLE2C1_MOUSE_DN	0.290011500341824	-1.23783470043679	133	2	0.0204081632653061	98	12187	23945,20732	Mgll,Spint1
GSE34205_HEALTHY_VS_RSV_INF_INFANT_PBMC_DN	GSE34205_HEALTHY_VS_RSV_INF_INFANT_PBMC_DN	0.290011500341824	-1.23783470043679	133	2	0.0204081632653061	98	12187	16828,110351	Ldha,Rap1gap
GSE360_DC_VS_MAC_T_GONDII_UP	GSE360_DC_VS_MAC_T_GONDII_UP	0.290011500341824	-1.23783470043679	133	2	0.0204081632653061	98	12187	17886,17313	Myh9,Mgp
GO_CARBOHYDRATE_DERIVATIVE_METABOLIC_PROCESS	GO_CARBOHYDRATE_DERIVATIVE_METABOLIC_PROCESS	0.290248979914422	-1.23701617291704	780	8	0.0816326530612245	98	12187	12857,13521,19025,14264,16828,223774,67184,16591	Cox4i1,Slc26a2,Ctsa,Fmod,Ldha,Alg12,Ndufa13,Kl
GO_CELLULAR_MACROMOLECULAR_COMPLEX_ASSEMBLY	GO_CELLULAR_MACROMOLECULAR_COMPLEX_ASSEMBLY	0.290957924429992	-1.23457661185238	557	6	0.0612244897959184	98	12187	14264,12759,67184,20103,13057,15163	Fmod,Clu,Ndufa13,Rps5,Cyba,Hcls1
IWANAGA_CARCINOGENESIS_BY_KRAS_PTEN_UP	IWANAGA_CARCINOGENESIS_BY_KRAS_PTEN_UP	0.292991292300248	-1.22761238951847	134	2	0.0204081632653061	98	12187	15512,13030	Hspa2,Ctsb
GO_MORPHOGENESIS_OF_A_BRANCHING_STRUCTURE	GO_MORPHOGENESIS_OF_A_BRANCHING_STRUCTURE	0.292991292300248	-1.22761238951847	134	2	0.0204081632653061	98	12187	64138,20732	Ctsz,Spint1
GSE12845_IGD_POS_VS_NEG_BLOOD_BCELL_UP	GSE12845_IGD_POS_VS_NEG_BLOOD_BCELL_UP	0.292991292300248	-1.22761238951847	134	2	0.0204081632653061	98	12187	328833,67533	Treml2,Ppfibp1
GSE12392_WT_VS_IFNB_KO_CD8A_POS_SPLEEN_DC_DN	GSE12392_WT_VS_IFNB_KO_CD8A_POS_SPLEEN_DC_DN	0.292991292300248	-1.22761238951847	134	2	0.0204081632653061	98	12187	20116,21838	Rps8,Thy1
VERHAAK_GLIOBLASTOMA_CLASSICAL	VERHAAK_GLIOBLASTOMA_CLASSICAL	0.292991292300248	-1.22761238951847	134	2	0.0204081632653061	98	12187	12323,16848	Camk2b,Lfng
GSE22886_UNSTIM_VS_IL15_STIM_NKCELL_UP	GSE22886_UNSTIM_VS_IL15_STIM_NKCELL_UP	0.292991292300248	-1.22761238951847	134	2	0.0204081632653061	98	12187	110351,72961	Rap1gap,Slc17a7
GSE43956_WT_VS_SGK1_KO_TH17_DIFFERENTIATED_CD4_TCELL_UP	GSE43956_WT_VS_SGK1_KO_TH17_DIFFERENTIATED_CD4_TCELL_UP	0.292991292300248	-1.22761238951847	134	2	0.0204081632653061	98	12187	20525,19171	Slc2a1,Psmb10
GSE37301_MULTIPOTENT_PROGENITOR_VS_CD4_TCELL_UP	GSE37301_MULTIPOTENT_PROGENITOR_VS_CD4_TCELL_UP	0.292991292300248	-1.22761238951847	134	2	0.0204081632653061	98	12187	21949,20103	Tnfsf8,Rps5
GO_REGULATION_OF_EPITHELIAL_CELL_MIGRATION	GO_REGULATION_OF_EPITHELIAL_CELL_MIGRATION	0.292991292300248	-1.22761238951847	134	2	0.0204081632653061	98	12187	14172,73723	Fgf18,Sh3bgrl3
GSE15330_HSC_VS_MEGAKARYOCYTE_ERYTHROID_PROGENITOR_DN	GSE15330_HSC_VS_MEGAKARYOCYTE_ERYTHROID_PROGENITOR_DN	0.292991292300248	-1.22761238951847	134	2	0.0204081632653061	98	12187	21949,328833	Tnfsf8,Treml2
GSE36392_TYPE_2_MYELOID_VS_MAC_IL25_TREATED_LUNG_UP	GSE36392_TYPE_2_MYELOID_VS_MAC_IL25_TREATED_LUNG_UP	0.292991292300248	-1.22761238951847	134	2	0.0204081632653061	98	12187	20716,20525	Serpina3n,Slc2a1
GSE22611_UNSTIM_VS_2H_MDP_STIM_NOD2_TRANSDUCED_HEK293T_CELL_DN	GSE22611_UNSTIM_VS_2H_MDP_STIM_NOD2_TRANSDUCED_HEK293T_CELL_DN	0.292991292300248	-1.22761238951847	134	2	0.0204081632653061	98	12187	22371,23945	Vwf,Mgll
MARTORIATI_MDM4_TARGETS_NEUROEPITHELIUM_UP	MARTORIATI_MDM4_TARGETS_NEUROEPITHELIUM_UP	0.292991292300248	-1.22761238951847	134	2	0.0204081632653061	98	12187	16828,20525	Ldha,Slc2a1
GSE3982_MAST_CELL_VS_NKCELL_DN	GSE3982_MAST_CELL_VS_NKCELL_DN	0.292991292300248	-1.22761238951847	134	2	0.0204081632653061	98	12187	20716,12988	Serpina3n,Csk
GSE45365_WT_VS_IFNAR_KO_BCELL_UP	GSE45365_WT_VS_IFNAR_KO_BCELL_UP	0.292991292300248	-1.22761238951847	134	2	0.0204081632653061	98	12187	22352,330301	Vim,Zfp786
GO_RHYTHMIC_PROCESS	GO_RHYTHMIC_PROCESS	0.29306037198329	-1.22737664346545	235	3	0.0306122448979592	98	12187	16848,12759,19275	Lfng,Clu,Ptprn
ROSS_AML_WITH_CBFB_MYH11_FUSION	ROSS_AML_WITH_CBFB_MYH11_FUSION	0.293744432009944	-1.22504516856318	43	1	0.0102040816326531	98	12187	13040	Ctss
PID_TAP63_PATHWAY	PID_TAP63_PATHWAY	0.293744432009944	-1.22504516856318	43	1	0.0102040816326531	98	12187	21420	Tfap2c
GO_MATERNAL_PROCESS_INVOLVED_IN_FEMALE_PREGNANCY	GO_MATERNAL_PROCESS_INVOLVED_IN_FEMALE_PREGNANCY	0.293744432009944	-1.22504516856318	43	1	0.0102040816326531	98	12187	13030	Ctsb
GO_NEGATIVE_REGULATION_OF_CELL_SUBSTRATE_ADHESION	GO_NEGATIVE_REGULATION_OF_CELL_SUBSTRATE_ADHESION	0.293744432009944	-1.22504516856318	43	1	0.0102040816326531	98	12187	11815	Apod
BROWNE_HCMV_INFECTION_4HR_UP	BROWNE_HCMV_INFECTION_4HR_UP	0.293744432009944	-1.22504516856318	43	1	0.0102040816326531	98	12187	14172	Fgf18
GO_REGULATION_OF_CELL_CYCLE_G2_M_PHASE_TRANSITION	GO_REGULATION_OF_CELL_CYCLE_G2_M_PHASE_TRANSITION	0.293744432009944	-1.22504516856318	43	1	0.0102040816326531	98	12187	15512	Hspa2
GO_REGULATION_OF_BLOOD_VESSEL_ENDOTHELIAL_CELL_MIGRATION	GO_REGULATION_OF_BLOOD_VESSEL_ENDOTHELIAL_CELL_MIGRATION	0.293744432009944	-1.22504516856318	43	1	0.0102040816326531	98	12187	73723	Sh3bgrl3
PRAMOONJAGO_SOX4_TARGETS_DN	PRAMOONJAGO_SOX4_TARGETS_DN	0.293744432009944	-1.22504516856318	43	1	0.0102040816326531	98	12187	17069	Ly6e
GO_CELL_DIVISION_SITE	GO_CELL_DIVISION_SITE	0.293744432009944	-1.22504516856318	43	1	0.0102040816326531	98	12187	17886	Myh9
GO_CALCIUM_CHANNEL_COMPLEX	GO_CALCIUM_CHANNEL_COMPLEX	0.293744432009944	-1.22504516856318	43	1	0.0102040816326531	98	12187	15512	Hspa2
VANTVEER_BREAST_CANCER_POOR_PROGNOSIS	VANTVEER_BREAST_CANCER_POOR_PROGNOSIS	0.293744432009944	-1.22504516856318	43	1	0.0102040816326531	98	12187	14172	Fgf18
LEE_LIVER_CANCER_ACOX1_UP	LEE_LIVER_CANCER_ACOX1_UP	0.293744432009944	-1.22504516856318	43	1	0.0102040816326531	98	12187	17069	Ly6e
CRGAARNNNNCGA_UNKNOWN	CRGAARNNNNCGA_UNKNOWN	0.293744432009944	-1.22504516856318	43	1	0.0102040816326531	98	12187	21807	Tsc22d1
MODULE_325	MODULE_325	0.293744432009944	-1.22504516856318	43	1	0.0102040816326531	98	12187	21420	Tfap2c
ULE_SPLICING_VIA_NOVA2	ULE_SPLICING_VIA_NOVA2	0.293744432009944	-1.22504516856318	43	1	0.0102040816326531	98	12187	110351	Rap1gap
GO_GOLGI_LUMEN	GO_GOLGI_LUMEN	0.293744432009944	-1.22504516856318	43	1	0.0102040816326531	98	12187	14264	Fmod
REACTOME_APOPTOTIC_EXECUTION_PHASE	REACTOME_APOPTOTIC_EXECUTION_PHASE	0.293744432009944	-1.22504516856318	43	1	0.0102040816326531	98	12187	22352	Vim
KEGG_N_GLYCAN_BIOSYNTHESIS	KEGG_N_GLYCAN_BIOSYNTHESIS	0.293744432009944	-1.22504516856318	43	1	0.0102040816326531	98	12187	223774	Alg12
GO_L_AMINO_ACID_TRANSMEMBRANE_TRANSPORTER_ACTIVITY	GO_L_AMINO_ACID_TRANSMEMBRANE_TRANSPORTER_ACTIVITY	0.293744432009944	-1.22504516856318	43	1	0.0102040816326531	98	12187	72961	Slc17a7
GO_RIBOSOME_ASSEMBLY	GO_RIBOSOME_ASSEMBLY	0.293744432009944	-1.22504516856318	43	1	0.0102040816326531	98	12187	20103	Rps5
GO_NEURON_PROJECTION_MORPHOGENESIS	GO_NEURON_PROJECTION_MORPHOGENESIS	0.294117726224417	-1.22377516245913	341	4	0.0408163265306122	98	12187	12978,20200,12759,14264	Csf1r,S100a6,Clu,Fmod
GO_REGULATION_OF_CELL_DEATH	GO_REGULATION_OF_CELL_DEATH	0.294285561996437	-1.22320468374179	1126	11	0.112244897959184	98	12187	13030,22780,15163,12978,16828,232944,20723,67184,12335,12759,14127	Ctsb,Ikzf3,Hcls1,Csf1r,Ldha,Mark4,Serpinb9,Ndufa13,Capn3,Clu,Fcer1g
WAKABAYASHI_ADIPOGENESIS_PPARG_BOUND_8D	WAKABAYASHI_ADIPOGENESIS_PPARG_BOUND_8D	0.295170608251486	-1.22020175675654	560	6	0.0612244897959184	98	12187	66058,15163,243914,16194,66395,20723	Tmem176a,Hcls1,Lgi4,Il6ra,Ahnak,Serpinb9
GO_REGULATION_OF_PROTEIN_TARGETING	GO_REGULATION_OF_PROTEIN_TARGETING	0.29525916261995	-1.21990179095706	236	3	0.0306122448979592	98	12187	19354,11815,15163	Rac2,Apod,Hcls1
GO_ORGANOPHOSPHATE_METABOLIC_PROCESS	GO_ORGANOPHOSPHATE_METABOLIC_PROCESS	0.295784120312025	-1.21812541401386	672	7	0.0714285714285714	98	12187	12978,16591,16828,67184,13521,14172,12857	Csf1r,Kl,Ldha,Ndufa13,Slc26a2,Fgf18,Cox4i1
GO_REGULATION_OF_MYELOID_CELL_DIFFERENTIATION	GO_REGULATION_OF_MYELOID_CELL_DIFFERENTIATION	0.295969576745416	-1.21749861120592	135	2	0.0204081632653061	98	12187	15163,12978	Hcls1,Csf1r
GO_ACTIN_FILAMENT_ORGANIZATION	GO_ACTIN_FILAMENT_ORGANIZATION	0.295969576745416	-1.21749861120592	135	2	0.0204081632653061	98	12187	15163,19354	Hcls1,Rac2
GSE7768_OVA_ALONE_VS_OVA_WITH_LPS_IMMUNIZED_MOUSE_WHOLE_SPLEEN_6H_UP	GSE7768_OVA_ALONE_VS_OVA_WITH_LPS_IMMUNIZED_MOUSE_WHOLE_SPLEEN_6H_UP	0.295969576745416	-1.21749861120592	135	2	0.0204081632653061	98	12187	217203,14824	Tmem106a,Grn
GSE15733_BM_VS_SPLEEN_MEMORY_CD4_TCELL_UP	GSE15733_BM_VS_SPLEEN_MEMORY_CD4_TCELL_UP	0.295969576745416	-1.21749861120592	135	2	0.0204081632653061	98	12187	14127,17476	Fcer1g,Mpeg1
GSE33513_TCF7_KO_VS_HET_EARLY_THYMIC_PROGENITOR_UP	GSE33513_TCF7_KO_VS_HET_EARLY_THYMIC_PROGENITOR_UP	0.295969576745416	-1.21749861120592	135	2	0.0204081632653061	98	12187	14127,13040	Fcer1g,Ctss
FOXJ2_01	FOXJ2_01	0.295969576745416	-1.21749861120592	135	2	0.0204081632653061	98	12187	12514,23945	Cd68,Mgll
GSE27786_NKCELL_VS_MONO_MAC_DN	GSE27786_NKCELL_VS_MONO_MAC_DN	0.295969576745416	-1.21749861120592	135	2	0.0204081632653061	98	12187	13521,19354	Slc26a2,Rac2
GSE32034_LY6C_HIGH_VS_LOW_MONOCYTE_UP	GSE32034_LY6C_HIGH_VS_LOW_MONOCYTE_UP	0.295969576745416	-1.21749861120592	135	2	0.0204081632653061	98	12187	11461,22352	Actb,Vim
GSE9509_LPS_VS_LPS_AND_IL10_STIM_IL10_KO_MACROPHAGE_20MIN_UP	GSE9509_LPS_VS_LPS_AND_IL10_STIM_IL10_KO_MACROPHAGE_20MIN_UP	0.295969576745416	-1.21749861120592	135	2	0.0204081632653061	98	12187	12266,67533	C3,Ppfibp1
GSE17974_CTRL_VS_ACT_IL4_AND_ANTI_IL12_1H_CD4_TCELL_UP	GSE17974_CTRL_VS_ACT_IL4_AND_ANTI_IL12_1H_CD4_TCELL_UP	0.295969576745416	-1.21749861120592	135	2	0.0204081632653061	98	12187	19275,21807	Ptprn,Tsc22d1
GSE17974_CTRL_VS_ACT_IL4_AND_ANTI_IL12_6H_CD4_TCELL_UP	GSE17974_CTRL_VS_ACT_IL4_AND_ANTI_IL12_6H_CD4_TCELL_UP	0.295969576745416	-1.21749861120592	135	2	0.0204081632653061	98	12187	21807,66395	Tsc22d1,Ahnak
GSE23114_WT_VS_SLE2C1_MOUSE_PERITONEAL_CAVITY_B1A_BCELL_UP	GSE23114_WT_VS_SLE2C1_MOUSE_PERITONEAL_CAVITY_B1A_BCELL_UP	0.295969576745416	-1.21749861120592	135	2	0.0204081632653061	98	12187	16591,14264	Kl,Fmod
GSE27859_MACROPHAGE_VS_CD11C_INT_F480_INT_DC_UP	GSE27859_MACROPHAGE_VS_CD11C_INT_F480_INT_DC_UP	0.295969576745416	-1.21749861120592	135	2	0.0204081632653061	98	12187	19186,286940	Psme1,Flnb
GSE17974_IL4_AND_ANTI_IL12_VS_UNTREATED_72H_ACT_CD4_TCELL_DN	GSE17974_IL4_AND_ANTI_IL12_VS_UNTREATED_72H_ACT_CD4_TCELL_DN	0.295969576745416	-1.21749861120592	135	2	0.0204081632653061	98	12187	66395,19171	Ahnak,Psmb10
GSE27896_HDAC6_KO_VS_WT_TREG_DN	GSE27896_HDAC6_KO_VS_WT_TREG_DN	0.295969576745416	-1.21749861120592	135	2	0.0204081632653061	98	12187	21807,14824	Tsc22d1,Grn
CTCTGGA_MIR520A_MIR525	CTCTGGA_MIR520A_MIR525	0.295969576745416	-1.21749861120592	135	2	0.0204081632653061	98	12187	21838,12335	Thy1,Capn3
GO_POSITIVE_REGULATION_OF_WNT_SIGNALING_PATHWAY	GO_POSITIVE_REGULATION_OF_WNT_SIGNALING_PATHWAY	0.295969576745416	-1.21749861120592	135	2	0.0204081632653061	98	12187	19171,19186	Psmb10,Psme1
GSE6269_HEALTHY_VS_STAPH_PNEUMO_INF_PBMC_DN	GSE6269_HEALTHY_VS_STAPH_PNEUMO_INF_PBMC_DN	0.295969576745416	-1.21749861120592	135	2	0.0204081632653061	98	12187	13040,14824	Ctss,Grn
AMIT_EGF_RESPONSE_480_HELA	AMIT_EGF_RESPONSE_480_HELA	0.295969576745416	-1.21749861120592	135	2	0.0204081632653061	98	12187	17069,73723	Ly6e,Sh3bgrl3
GSE30971_2H_VS_4H_LPS_STIM_MACROPHAGE_WBP7_KO_DN	GSE30971_2H_VS_4H_LPS_STIM_MACROPHAGE_WBP7_KO_DN	0.295969576745416	-1.21749861120592	135	2	0.0204081632653061	98	12187	14264,14172	Fmod,Fgf18
GSE45739_UNSTIM_VS_ACD3_ACD28_STIM_NRAS_KO_CD4_TCELL_DN	GSE45739_UNSTIM_VS_ACD3_ACD28_STIM_NRAS_KO_CD4_TCELL_DN	0.295969576745416	-1.21749861120592	135	2	0.0204081632653061	98	12187	20525,16409	Slc2a1,Itgam
GSE369_PRE_VS_POST_IL6_INJECTION_IFNG_WT_LIVER_UP	GSE369_PRE_VS_POST_IL6_INJECTION_IFNG_WT_LIVER_UP	0.295969576745416	-1.21749861120592	135	2	0.0204081632653061	98	12187	14131,17069	Fcgr3,Ly6e
GO_PROTEIN_IMPORT	GO_PROTEIN_IMPORT	0.295969576745416	-1.21749861120592	135	2	0.0204081632653061	98	12187	67184,12759	Ndufa13,Clu
GSE37605_C57BL6_VS_NOD_FOXP3_FUSION_GFP_TCONV_UP	GSE37605_C57BL6_VS_NOD_FOXP3_FUSION_GFP_TCONV_UP	0.295969576745416	-1.21749861120592	135	2	0.0204081632653061	98	12187	19186,67533	Psme1,Ppfibp1
GSE16385_MONOCYTE_VS_12H_IFNG_TNF_TREATED_MACROPHAGE_DN	GSE16385_MONOCYTE_VS_12H_IFNG_TNF_TREATED_MACROPHAGE_DN	0.295969576745416	-1.21749861120592	135	2	0.0204081632653061	98	12187	14824,17476	Grn,Mpeg1
BROWNE_HCMV_INFECTION_14HR_DN	BROWNE_HCMV_INFECTION_14HR_DN	0.297459118498589	-1.21247848025047	237	3	0.0306122448979592	98	12187	19171,11461,11522	Psmb10,Actb,Adh1
TGANNYRGCA_TCF11MAFG_01	TGANNYRGCA_TCF11MAFG_01	0.297459118498589	-1.21247848025047	237	3	0.0306122448979592	98	12187	66395,19275,328833	Ahnak,Ptprn,Treml2
MORF_DEK	MORF_DEK	0.297459118498589	-1.21247848025047	237	3	0.0306122448979592	98	12187	12857,16828,110052	Cox4i1,Ldha,Dek
GO_REGULATION_OF_PROTEIN_CATABOLIC_PROCESS	GO_REGULATION_OF_PROTEIN_CATABOLIC_PROCESS	0.297740505021291	-1.21153296035246	343	4	0.0408163265306122	98	12187	19171,19186,12759,67184	Psmb10,Psme1,Clu,Ndufa13
GSE18148_CBFB_KO_VS_WT_TREG_DN	GSE18148_CBFB_KO_VS_WT_TREG_DN	0.298946186674887	-1.20749169946534	136	2	0.0204081632653061	98	12187	21420,108030	Tfap2c,Lin7a
MARTORIATI_MDM4_TARGETS_NEUROEPITHELIUM_DN	MARTORIATI_MDM4_TARGETS_NEUROEPITHELIUM_DN	0.298946186674887	-1.20749169946534	136	2	0.0204081632653061	98	12187	12260,12978	C1qb,Csf1r
GO_CELLULAR_RESPONSE_TO_ACID_CHEMICAL	GO_CELLULAR_RESPONSE_TO_ACID_CHEMICAL	0.298946186674887	-1.20749169946534	136	2	0.0204081632653061	98	12187	67184,13057	Ndufa13,Cyba
GSE23321_EFFECTOR_MEMORY_VS_NAIVE_CD8_TCELL_UP	GSE23321_EFFECTOR_MEMORY_VS_NAIVE_CD8_TCELL_UP	0.298946186674887	-1.20749169946534	136	2	0.0204081632653061	98	12187	11815,17069	Apod,Ly6e
HALLMARK_UV_RESPONSE_UP	HALLMARK_UV_RESPONSE_UP	0.298946186674887	-1.20749169946534	136	2	0.0204081632653061	98	12187	14172,15512	Fgf18,Hspa2
GSE13485_DAY3_VS_DAY7_YF17D_VACCINE_PBMC_DN	GSE13485_DAY3_VS_DAY7_YF17D_VACCINE_PBMC_DN	0.298946186674887	-1.20749169946534	136	2	0.0204081632653061	98	12187	12774,17069	Ccr5,Ly6e
GSE27786_CD8_TCELL_VS_ERYTHROBLAST_DN	GSE27786_CD8_TCELL_VS_ERYTHROBLAST_DN	0.298946186674887	-1.20749169946534	136	2	0.0204081632653061	98	12187	330301,16012	Zfp786,Igfbp6
GSE3982_EFF_MEMORY_CD4_TCELL_VS_TH1_UP	GSE3982_EFF_MEMORY_CD4_TCELL_VS_TH1_UP	0.298946186674887	-1.20749169946534	136	2	0.0204081632653061	98	12187	16194,286940	Il6ra,Flnb
GSE4984_GALECTIN1_VS_LPS_STIM_DC_UP	GSE4984_GALECTIN1_VS_LPS_STIM_DC_UP	0.298946186674887	-1.20749169946534	136	2	0.0204081632653061	98	12187	17886,14824	Myh9,Grn
KIM_WT1_TARGETS_12HR_UP	KIM_WT1_TARGETS_12HR_UP	0.298946186674887	-1.20749169946534	136	2	0.0204081632653061	98	12187	72961,21838	Slc17a7,Thy1
ATGAAGG_MIR205	ATGAAGG_MIR205	0.298946186674887	-1.20749169946534	136	2	0.0204081632653061	98	12187	21807,11461	Tsc22d1,Actb
GSE21678_WT_VS_FOXO1_FOXO3_KO_TREG_DN	GSE21678_WT_VS_FOXO1_FOXO3_KO_TREG_DN	0.298946186674887	-1.20749169946534	136	2	0.0204081632653061	98	12187	16848,20525	Lfng,Slc2a1
GSE7568_IL4_VS_IL4_AND_DEXAMETHASONE_TREATED_MACROPHAGE_UP	GSE7568_IL4_VS_IL4_AND_DEXAMETHASONE_TREATED_MACROPHAGE_UP	0.298946186674887	-1.20749169946534	136	2	0.0204081632653061	98	12187	107373,110052	Fam111a,Dek
GSE7460_CTRL_VS_FOXP3_OVEREXPR_TCONV_1_UP	GSE7460_CTRL_VS_FOXP3_OVEREXPR_TCONV_1_UP	0.298946186674887	-1.20749169946534	136	2	0.0204081632653061	98	12187	20525,16409	Slc2a1,Itgam
GO_OVARIAN_FOLLICLE_DEVELOPMENT	GO_OVARIAN_FOLLICLE_DEVELOPMENT	0.299443793474284	-1.20582854690394	44	1	0.0102040816326531	98	12187	16848	Lfng
PID_IL6_7_PATHWAY	PID_IL6_7_PATHWAY	0.299443793474284	-1.20582854690394	44	1	0.0102040816326531	98	12187	16194	Il6ra
GO_OXIDOREDUCTASE_ACTIVITY_ACTING_ON_NAD_P_H_QUINONE_OR_SIMILAR_COMPOUND_AS_ACCEPTOR	GO_OXIDOREDUCTASE_ACTIVITY_ACTING_ON_NAD_P_H_QUINONE_OR_SIMILAR_COMPOUND_AS_ACCEPTOR	0.299443793474284	-1.20582854690394	44	1	0.0102040816326531	98	12187	67184	Ndufa13
GO_MAMMARY_GLAND_EPITHELIUM_DEVELOPMENT	GO_MAMMARY_GLAND_EPITHELIUM_DEVELOPMENT	0.299443793474284	-1.20582854690394	44	1	0.0102040816326531	98	12187	12978	Csf1r
KEGG_NOTCH_SIGNALING_PATHWAY	KEGG_NOTCH_SIGNALING_PATHWAY	0.299443793474284	-1.20582854690394	44	1	0.0102040816326531	98	12187	16848	Lfng
IRITANI_MAD1_TARGETS_DN	IRITANI_MAD1_TARGETS_DN	0.299443793474284	-1.20582854690394	44	1	0.0102040816326531	98	12187	270106	Rpl13
ROY_WOUND_BLOOD_VESSEL_UP	ROY_WOUND_BLOOD_VESSEL_UP	0.299443793474284	-1.20582854690394	44	1	0.0102040816326531	98	12187	21838	Thy1
GO_RESPONSE_TO_GAMMA_RADIATION	GO_RESPONSE_TO_GAMMA_RADIATION	0.299443793474284	-1.20582854690394	44	1	0.0102040816326531	98	12187	13057	Cyba
GO_ENDOTHELIAL_CELL_MIGRATION	GO_ENDOTHELIAL_CELL_MIGRATION	0.299443793474284	-1.20582854690394	44	1	0.0102040816326531	98	12187	17886	Myh9
PID_LKB1_PATHWAY	PID_LKB1_PATHWAY	0.299443793474284	-1.20582854690394	44	1	0.0102040816326531	98	12187	232944	Mark4
SCHLOSSER_MYC_TARGETS_AND_SERUM_RESPONSE_DN	SCHLOSSER_MYC_TARGETS_AND_SERUM_RESPONSE_DN	0.299443793474284	-1.20582854690394	44	1	0.0102040816326531	98	12187	16828	Ldha
MORI_PLASMA_CELL_UP	MORI_PLASMA_CELL_UP	0.299443793474284	-1.20582854690394	44	1	0.0102040816326531	98	12187	13030	Ctsb
GO_REGULATION_OF_CARTILAGE_DEVELOPMENT	GO_REGULATION_OF_CARTILAGE_DEVELOPMENT	0.299443793474284	-1.20582854690394	44	1	0.0102040816326531	98	12187	14172	Fgf18
MAYBURD_RESPONSE_TO_L663536_DN	MAYBURD_RESPONSE_TO_L663536_DN	0.299443793474284	-1.20582854690394	44	1	0.0102040816326531	98	12187	11461	Actb
PID_IL4_2PATHWAY	PID_IL4_2PATHWAY	0.299443793474284	-1.20582854690394	44	1	0.0102040816326531	98	12187	21838	Thy1
GO_CEREBELLAR_CORTEX_DEVELOPMENT	GO_CEREBELLAR_CORTEX_DEVELOPMENT	0.299443793474284	-1.20582854690394	44	1	0.0102040816326531	98	12187	69539	Trnp1
PID_FGF_PATHWAY	PID_FGF_PATHWAY	0.299443793474284	-1.20582854690394	44	1	0.0102040816326531	98	12187	14172	Fgf18
BOYAULT_LIVER_CANCER_SUBCLASS_G23_UP	BOYAULT_LIVER_CANCER_SUBCLASS_G23_UP	0.299443793474284	-1.20582854690394	44	1	0.0102040816326531	98	12187	13521	Slc26a2
MODULE_273	MODULE_273	0.299443793474284	-1.20582854690394	44	1	0.0102040816326531	98	12187	21807	Tsc22d1
BOYLAN_MULTIPLE_MYELOMA_C_DN	BOYLAN_MULTIPLE_MYELOMA_C_DN	0.299443793474284	-1.20582854690394	44	1	0.0102040816326531	98	12187	21807	Tsc22d1
LEE_EARLY_T_LYMPHOCYTE_DN	LEE_EARLY_T_LYMPHOCYTE_DN	0.299443793474284	-1.20582854690394	44	1	0.0102040816326531	98	12187	16194	Il6ra
TTCYNRGAA_STAT5B_01	TTCYNRGAA_STAT5B_01	0.299660159365844	-1.20510624854507	238	3	0.0306122448979592	98	12187	12759,14580,18549	Clu,Gfap,Pcsk2
GO_PROTEINACEOUS_EXTRACELLULAR_MATRIX	GO_PROTEINACEOUS_EXTRACELLULAR_MATRIX	0.301862205556483	-1.19778463872324	239	3	0.0306122448979592	98	12187	17313,14264,22371	Mgp,Fmod,Vwf
GSE17974_0H_VS_2H_IN_VITRO_ACT_CD4_TCELL_UP	GSE17974_0H_VS_2H_IN_VITRO_ACT_CD4_TCELL_UP	0.301920957830166	-1.19759002490347	137	2	0.0204081632653061	98	12187	21807,20200	Tsc22d1,S100a6
GSE6269_STAPH_AUREUS_VS_STREP_PNEUMO_INF_PBMC_DN	GSE6269_STAPH_AUREUS_VS_STREP_PNEUMO_INF_PBMC_DN	0.301920957830166	-1.19759002490347	137	2	0.0204081632653061	98	12187	19354,12335	Rac2,Capn3
GSE21670_IL6_VS_TGFB_AND_IL6_TREATED_CD4_TCELL_DN	GSE21670_IL6_VS_TGFB_AND_IL6_TREATED_CD4_TCELL_DN	0.301920957830166	-1.19759002490347	137	2	0.0204081632653061	98	12187	330301,13030	Zfp786,Ctsb
GSE7348_UNSTIM_VS_LPS_STIM_MACROPHAGE_DN	GSE7348_UNSTIM_VS_LPS_STIM_MACROPHAGE_DN	0.301920957830166	-1.19759002490347	137	2	0.0204081632653061	98	12187	286940,19171	Flnb,Psmb10
GSE22935_UNSTIM_VS_24H_MBOVIS_BCG_STIM_MYD88_KO_MACROPHAGE_DN	GSE22935_UNSTIM_VS_24H_MBOVIS_BCG_STIM_MYD88_KO_MACROPHAGE_DN	0.301920957830166	-1.19759002490347	137	2	0.0204081632653061	98	12187	14264,16409	Fmod,Itgam
GSE21546_ELK1_KO_VS_SAP1A_KO_AND_ELK1_KO_DP_THYMOCYTES_UP	GSE21546_ELK1_KO_VS_SAP1A_KO_AND_ELK1_KO_DP_THYMOCYTES_UP	0.301920957830166	-1.19759002490347	137	2	0.0204081632653061	98	12187	19186,17069	Psme1,Ly6e
SREBP1_01	SREBP1_01	0.301920957830166	-1.19759002490347	137	2	0.0204081632653061	98	12187	67500,14824	Ccar1,Grn
GSE25677_MPL_VS_R848_STIM_BCELL_UP	GSE25677_MPL_VS_R848_STIM_BCELL_UP	0.301920957830166	-1.19759002490347	137	2	0.0204081632653061	98	12187	67427,14824	Rps20,Grn
GSE7768_OVA_WITH_LPS_VS_OVA_WITH_MPL_IMMUNIZED_MOUSE_WHOLE_SPLEEN_6H_DN	GSE7768_OVA_WITH_LPS_VS_OVA_WITH_MPL_IMMUNIZED_MOUSE_WHOLE_SPLEEN_6H_DN	0.301920957830166	-1.19759002490347	137	2	0.0204081632653061	98	12187	67533,19171	Ppfibp1,Psmb10
GSE20366_CD103_POS_VS_NEG_TREG_KLRG1NEG_UP	GSE20366_CD103_POS_VS_NEG_TREG_KLRG1NEG_UP	0.301920957830166	-1.19759002490347	137	2	0.0204081632653061	98	12187	12259,242667	C1qa,Dlgap3
GSE45365_CD8A_DC_VS_CD11B_DC_IFNAR_KO_UP	GSE45365_CD8A_DC_VS_CD11B_DC_IFNAR_KO_UP	0.301920957830166	-1.19759002490347	137	2	0.0204081632653061	98	12187	21420,101314	Tfap2c,Brk1
GSE3982_MAC_VS_NEUTROPHIL_DN	GSE3982_MAC_VS_NEUTROPHIL_DN	0.301920957830166	-1.19759002490347	137	2	0.0204081632653061	98	12187	11461,21420	Actb,Tfap2c
GSE9006_TYPE_1_DIABETES_AT_DX_VS_4MONTH_POST_DX_PBMC_DN	GSE9006_TYPE_1_DIABETES_AT_DX_VS_4MONTH_POST_DX_PBMC_DN	0.301920957830166	-1.19759002490347	137	2	0.0204081632653061	98	12187	107373,12857	Fam111a,Cox4i1
AKT_UP_MTOR_DN.V1_UP	AKT_UP_MTOR_DN.V1_UP	0.301920957830166	-1.19759002490347	137	2	0.0204081632653061	98	12187	16177,76905	Il1r1,Lrg1
GSE11924_TH1_VS_TH17_CD4_TCELL_UP	GSE11924_TH1_VS_TH17_CD4_TCELL_UP	0.301920957830166	-1.19759002490347	137	2	0.0204081632653061	98	12187	76905,21807	Lrg1,Tsc22d1
GSE25088_WT_VS_STAT6_KO_MACROPHAGE_ROSIGLITAZONE_AND_IL4_STIM_DN	GSE25088_WT_VS_STAT6_KO_MACROPHAGE_ROSIGLITAZONE_AND_IL4_STIM_DN	0.301920957830166	-1.19759002490347	137	2	0.0204081632653061	98	12187	19025,13030	Ctsa,Ctsb
GSE25123_WT_VS_PPARG_KO_MACROPHAGE_UP	GSE25123_WT_VS_PPARG_KO_MACROPHAGE_UP	0.301920957830166	-1.19759002490347	137	2	0.0204081632653061	98	12187	14131,16177	Fcgr3,Il1r1
GSE2706_UNSTIM_VS_8H_R848_DC_UP	GSE2706_UNSTIM_VS_8H_R848_DC_UP	0.301920957830166	-1.19759002490347	137	2	0.0204081632653061	98	12187	243914,64540	Lgi4,Tspan4
DURAND_STROMA_S_UP	DURAND_STROMA_S_UP	0.304065177913952	-1.1905131995238	240	3	0.0306122448979592	98	12187	16177,74760,18573	Il1r1,Rab3il1,Pde1a
CAGCTG_AP4_Q5	CAGCTG_AP4_Q5	0.30433313541432	-1.18963233739179	1136	11	0.112244897959184	98	12187	18573,23945,14127,21420,12978,73723,22320,243914,16012,11815,11461	Pde1a,Mgll,Fcer1g,Tfap2c,Csf1r,Sh3bgrl3,Vamp8,Lgi4,Igfbp6,Apod,Actb
GO_POSITIVE_REGULATION_OF_CELLULAR_COMPONENT_ORGANIZATION	GO_POSITIVE_REGULATION_OF_CELLULAR_COMPONENT_ORGANIZATION	0.304500637847671	-1.18908209709654	906	9	0.0918367346938776	98	12187	13057,19354,15163,12266,101314,12323,14127,12759,14824	Cyba,Rac2,Hcls1,C3,Brk1,Camk2b,Fcer1g,Clu,Grn
GSE29949_CD8_POS_DC_SPLEEN_VS_DC_BRAIN_DN	GSE29949_CD8_POS_DC_SPLEEN_VS_DC_BRAIN_DN	0.304893728615614	-1.18779199385931	138	2	0.0204081632653061	98	12187	17069,11815	Ly6e,Apod
GSE21670_STAT3_KO_VS_WT_CD4_TCELL_TGFB_TREATED_DN	GSE21670_STAT3_KO_VS_WT_CD4_TCELL_TGFB_TREATED_DN	0.304893728615614	-1.18779199385931	138	2	0.0204081632653061	98	12187	12759,21420	Clu,Tfap2c
GSE2770_IL12_AND_TGFB_ACT_VS_ACT_CD4_TCELL_6H_UP	GSE2770_IL12_AND_TGFB_ACT_VS_ACT_CD4_TCELL_6H_UP	0.304893728615614	-1.18779199385931	138	2	0.0204081632653061	98	12187	67427,286940	Rps20,Flnb
GSE29618_BCELL_VS_PDC_UP	GSE29618_BCELL_VS_PDC_UP	0.304893728615614	-1.18779199385931	138	2	0.0204081632653061	98	12187	19264,107373	Ptprc,Fam111a
ESC_V6.5_UP_LATE.V1_UP	ESC_V6.5_UP_LATE.V1_UP	0.304893728615614	-1.18779199385931	138	2	0.0204081632653061	98	12187	22320,13057	Vamp8,Cyba
GO_REGULATION_OF_CELL_SUBSTRATE_ADHESION	GO_REGULATION_OF_CELL_SUBSTRATE_ADHESION	0.304893728615614	-1.18779199385931	138	2	0.0204081632653061	98	12187	19354,11815	Rac2,Apod
ZHONG_RESPONSE_TO_AZACITIDINE_AND_TSA_UP	ZHONG_RESPONSE_TO_AZACITIDINE_AND_TSA_UP	0.304893728615614	-1.18779199385931	138	2	0.0204081632653061	98	12187	15512,15163	Hspa2,Hcls1
GO_SKELETAL_SYSTEM_MORPHOGENESIS	GO_SKELETAL_SYSTEM_MORPHOGENESIS	0.304893728615614	-1.18779199385931	138	2	0.0204081632653061	98	12187	14172,17313	Fgf18,Mgp
GSE17721_POLYIC_VS_PAM3CSK4_0.5H_BMDC_UP	GSE17721_POLYIC_VS_PAM3CSK4_0.5H_BMDC_UP	0.304893728615614	-1.18779199385931	138	2	0.0204081632653061	98	12187	67115,21807	Rpl14,Tsc22d1
GSE3982_MAST_CELL_VS_BCELL_DN	GSE3982_MAST_CELL_VS_BCELL_DN	0.304893728615614	-1.18779199385931	138	2	0.0204081632653061	98	12187	67533,19186	Ppfibp1,Psme1
GSE22589_SIV_VS_HIV_AND_SIV_INFECTED_DC_UP	GSE22589_SIV_VS_HIV_AND_SIV_INFECTED_DC_UP	0.304893728615614	-1.18779199385931	138	2	0.0204081632653061	98	12187	230863,328833	Sh2d5,Treml2
GSE17301_CTRL_VS_48H_IFNA2_STIM_CD8_TCELL_DN	GSE17301_CTRL_VS_48H_IFNA2_STIM_CD8_TCELL_DN	0.304893728615614	-1.18779199385931	138	2	0.0204081632653061	98	12187	64540,11461	Tspan4,Actb
GSE360_CTRL_VS_B_MALAYI_LOW_DOSE_DC_UP	GSE360_CTRL_VS_B_MALAYI_LOW_DOSE_DC_UP	0.304893728615614	-1.18779199385931	138	2	0.0204081632653061	98	12187	13030,64138	Ctsb,Ctsz
GO_POSITIVE_REGULATION_OF_CATABOLIC_PROCESS	GO_POSITIVE_REGULATION_OF_CATABOLIC_PROCESS	0.305003457341342	-1.18743216689359	347	4	0.0408163265306122	98	12187	19171,67184,19186,12759	Psmb10,Ndufa13,Psme1,Clu
MEISSNER_NPC_HCP_WITH_H3_UNMETHYLATED	MEISSNER_NPC_HCP_WITH_H3_UNMETHYLATED	0.305003457341342	-1.18743216689359	347	4	0.0408163265306122	98	12187	64138,16012,16591,13057	Ctsz,Igfbp6,Kl,Cyba
GO_ENDOSOMAL_PART	GO_ENDOSOMAL_PART	0.305003457341342	-1.18743216689359	347	4	0.0408163265306122	98	12187	13030,13040,22320,12514	Ctsb,Ctss,Vamp8,Cd68
GO_PROTEIN_TRANSMEMBRANE_TRANSPORT	GO_PROTEIN_TRANSMEMBRANE_TRANSPORT	0.305097627639181	-1.18712346297253	45	1	0.0102040816326531	98	12187	67184	Ndufa13
GERHOLD_ADIPOGENESIS_UP	GERHOLD_ADIPOGENESIS_UP	0.305097627639181	-1.18712346297253	45	1	0.0102040816326531	98	12187	16828	Ldha
LI_WILMS_TUMOR_VS_FETAL_KIDNEY_2_DN	LI_WILMS_TUMOR_VS_FETAL_KIDNEY_2_DN	0.305097627639181	-1.18712346297253	45	1	0.0102040816326531	98	12187	16012	Igfbp6
GO_CELLULAR_RESPONSE_TO_RETINOIC_ACID	GO_CELLULAR_RESPONSE_TO_RETINOIC_ACID	0.305097627639181	-1.18712346297253	45	1	0.0102040816326531	98	12187	67184	Ndufa13
GNF2_HAT1	GNF2_HAT1	0.305097627639181	-1.18712346297253	45	1	0.0102040816326531	98	12187	110052	Dek
GO_REGULATION_OF_NEURONAL_SYNAPTIC_PLASTICITY	GO_REGULATION_OF_NEURONAL_SYNAPTIC_PLASTICITY	0.305097627639181	-1.18712346297253	45	1	0.0102040816326531	98	12187	12323	Camk2b
KEGG_VIBRIO_CHOLERAE_INFECTION	KEGG_VIBRIO_CHOLERAE_INFECTION	0.305097627639181	-1.18712346297253	45	1	0.0102040816326531	98	12187	11461	Actb
PUJANA_BREAST_CANCER_WITH_BRCA1_MUTATED_UP	PUJANA_BREAST_CANCER_WITH_BRCA1_MUTATED_UP	0.305097627639181	-1.18712346297253	45	1	0.0102040816326531	98	12187	110052	Dek
GO_CHONDROCYTE_DIFFERENTIATION	GO_CHONDROCYTE_DIFFERENTIATION	0.305097627639181	-1.18712346297253	45	1	0.0102040816326531	98	12187	14172	Fgf18
MODULE_350	MODULE_350	0.305097627639181	-1.18712346297253	45	1	0.0102040816326531	98	12187	64540	Tspan4
GO_REGULATION_OF_ATPASE_ACTIVITY	GO_REGULATION_OF_ATPASE_ACTIVITY	0.305097627639181	-1.18712346297253	45	1	0.0102040816326531	98	12187	15512	Hspa2
VANTVEER_BREAST_CANCER_METASTASIS_UP	VANTVEER_BREAST_CANCER_METASTASIS_UP	0.305097627639181	-1.18712346297253	45	1	0.0102040816326531	98	12187	14172	Fgf18
GO_POSITIVE_REGULATION_OF_FIBROBLAST_PROLIFERATION	GO_POSITIVE_REGULATION_OF_FIBROBLAST_PROLIFERATION	0.305097627639181	-1.18712346297253	45	1	0.0102040816326531	98	12187	20200	S100a6
CHIARETTI_ACUTE_LYMPHOBLASTIC_LEUKEMIA_ZAP70	CHIARETTI_ACUTE_LYMPHOBLASTIC_LEUKEMIA_ZAP70	0.305097627639181	-1.18712346297253	45	1	0.0102040816326531	98	12187	20525	Slc2a1
CHNG_MULTIPLE_MYELOMA_HYPERPLOID_UP	CHNG_MULTIPLE_MYELOMA_HYPERPLOID_UP	0.305097627639181	-1.18712346297253	45	1	0.0102040816326531	98	12187	67115	Rpl14
ZHOU_TNF_SIGNALING_4HR	ZHOU_TNF_SIGNALING_4HR	0.305097627639181	-1.18712346297253	45	1	0.0102040816326531	98	12187	20116	Rps8
ACEVEDO_LIVER_CANCER_UP	ACEVEDO_LIVER_CANCER_UP	0.305759944748163	-1.18495497919348	793	8	0.0816326530612245	98	12187	19354,22352,17313,67115,21838,22371,14824,101314	Rac2,Vim,Mgp,Rpl14,Thy1,Vwf,Grn,Brk1
GSE3982_EFF_MEMORY_CD4_TCELL_VS_NKCELL_UP	GSE3982_EFF_MEMORY_CD4_TCELL_VS_NKCELL_UP	0.307864340126724	-1.17809604717099	139	2	0.0204081632653061	98	12187	21838,67115	Thy1,Rpl14
GSE43700_UNTREATED_VS_IL10_TREATED_PBMC_UP	GSE43700_UNTREATED_VS_IL10_TREATED_PBMC_UP	0.307864340126724	-1.17809604717099	139	2	0.0204081632653061	98	12187	114641,21838	Rpl31,Thy1
UEDA_PERIFERAL_CLOCK	UEDA_PERIFERAL_CLOCK	0.307864340126724	-1.17809604717099	139	2	0.0204081632653061	98	12187	64540,21807	Tspan4,Tsc22d1
GSE17974_0H_VS_48H_IN_VITRO_ACT_CD4_TCELL_UP	GSE17974_0H_VS_48H_IN_VITRO_ACT_CD4_TCELL_UP	0.307864340126724	-1.17809604717099	139	2	0.0204081632653061	98	12187	16409,21949	Itgam,Tnfsf8
GSE21927_SPLEEN_VS_C26GM_TUMOR_MONOCYTE_BALBC_DN	GSE21927_SPLEEN_VS_C26GM_TUMOR_MONOCYTE_BALBC_DN	0.307864340126724	-1.17809604717099	139	2	0.0204081632653061	98	12187	20525,16409	Slc2a1,Itgam
GSE35825_UNTREATED_VS_IFNA_STIM_MACROPHAGE_DN	GSE35825_UNTREATED_VS_IFNA_STIM_MACROPHAGE_DN	0.307864340126724	-1.17809604717099	139	2	0.0204081632653061	98	12187	286940,21949	Flnb,Tnfsf8
GO_POSITIVE_REGULATION_OF_CYTOSKELETON_ORGANIZATION	GO_POSITIVE_REGULATION_OF_CYTOSKELETON_ORGANIZATION	0.307864340126724	-1.17809604717099	139	2	0.0204081632653061	98	12187	101314,15163	Brk1,Hcls1
GSE24492_LYVE_NEG_VS_POS_MACROPHAGE_DN	GSE24492_LYVE_NEG_VS_POS_MACROPHAGE_DN	0.307864340126724	-1.17809604717099	139	2	0.0204081632653061	98	12187	19025,13521	Ctsa,Slc26a2
GSE13946_CTRL_VS_DSS_COLITIS_GD_TCELL_FROM_COLON_UP	GSE13946_CTRL_VS_DSS_COLITIS_GD_TCELL_FROM_COLON_UP	0.307864340126724	-1.17809604717099	139	2	0.0204081632653061	98	12187	66395,20723	Ahnak,Serpinb9
GSE1791_CTRL_VS_NEUROMEDINU_IN_T_CELL_LINE_0.8H_UP	GSE1791_CTRL_VS_NEUROMEDINU_IN_T_CELL_LINE_0.8H_UP	0.307864340126724	-1.17809604717099	139	2	0.0204081632653061	98	12187	12260,23945	C1qb,Mgll
GCNP_SHH_UP_LATE.V1_DN	GCNP_SHH_UP_LATE.V1_DN	0.307864340126724	-1.17809604717099	139	2	0.0204081632653061	98	12187	107373,20525	Fam111a,Slc2a1
GO_PROTEIN_LOCALIZATION_TO_CELL_PERIPHERY	GO_PROTEIN_LOCALIZATION_TO_CELL_PERIPHERY	0.307864340126724	-1.17809604717099	139	2	0.0204081632653061	98	12187	108030,14127	Lin7a,Fcer1g
GSE22886_TH1_VS_TH2_12H_ACT_DN	GSE22886_TH1_VS_TH2_12H_ACT_DN	0.307864340126724	-1.17809604717099	139	2	0.0204081632653061	98	12187	21420,22780	Tfap2c,Ikzf3
GSE22611_MUTANT_NOD2_VS_CTRL_TRANSDUCED_HEK293T_CELL_UP	GSE22611_MUTANT_NOD2_VS_CTRL_TRANSDUCED_HEK293T_CELL_UP	0.307864340126724	-1.17809604717099	139	2	0.0204081632653061	98	12187	23945,14172	Mgll,Fgf18
GSE22886_NAIVE_CD8_TCELL_VS_DC_UP	GSE22886_NAIVE_CD8_TCELL_VS_DC_UP	0.307864340126724	-1.17809604717099	139	2	0.0204081632653061	98	12187	20723,67115	Serpinb9,Rpl14
GSE28237_EARLY_VS_LATE_GC_BCELL_UP	GSE28237_EARLY_VS_LATE_GC_BCELL_UP	0.307864340126724	-1.17809604717099	139	2	0.0204081632653061	98	12187	107373,72961	Fam111a,Slc17a7
LU_AGING_BRAIN_DN	LU_AGING_BRAIN_DN	0.307864340126724	-1.17809604717099	139	2	0.0204081632653061	98	12187	72961,21838	Slc17a7,Thy1
GSE19825_NAIVE_VS_DAY3_EFF_CD8_TCELL_UP	GSE19825_NAIVE_VS_DAY3_EFF_CD8_TCELL_UP	0.307864340126724	-1.17809604717099	139	2	0.0204081632653061	98	12187	19275,12978	Ptprn,Csf1r
GSE24634_NAIVE_CD4_TCELL_VS_DAY10_IL4_CONV_TREG_UP	GSE24634_NAIVE_CD4_TCELL_VS_DAY10_IL4_CONV_TREG_UP	0.307864340126724	-1.17809604717099	139	2	0.0204081632653061	98	12187	12323,21420	Camk2b,Tfap2c
BERTUCCI_MEDULLARY_VS_DUCTAL_BREAST_CANCER_DN	BERTUCCI_MEDULLARY_VS_DUCTAL_BREAST_CANCER_DN	0.307864340126724	-1.17809604717099	139	2	0.0204081632653061	98	12187	66395,17886	Ahnak,Myh9
GO_RUFFLE	GO_RUFFLE	0.307864340126724	-1.17809604717099	139	2	0.0204081632653061	98	12187	20200,17886	S100a6,Myh9
GO_ION_TRANSMEMBRANE_TRANSPORT	GO_ION_TRANSMEMBRANE_TRANSPORT	0.307884088113922	-1.17803190413368	569	6	0.0612244897959184	98	12187	19264,13521,12857,72961,12774,20200	Ptprc,Slc26a2,Cox4i1,Slc17a7,Ccr5,S100a6
GO_APOPTOTIC_SIGNALING_PATHWAY	GO_APOPTOTIC_SIGNALING_PATHWAY	0.308473587410597	-1.17611905547507	242	3	0.0306122448979592	98	12187	12759,16194,67184	Clu,Il6ra,Ndufa13
MODULE_3	MODULE_3	0.310464433794125	-1.16968592911583	350	4	0.0408163265306122	98	12187	22371,23945,19354,14824	Vwf,Mgll,Rac2,Grn
GO_EYE_DEVELOPMENT	GO_EYE_DEVELOPMENT	0.310678869049865	-1.16899547567851	243	3	0.0306122448979592	98	12187	22352,72961,21838	Vim,Slc17a7,Thy1
MODULE_212	MODULE_212	0.310678869049865	-1.16899547567851	243	3	0.0306122448979592	98	12187	16828,13040,23945	Ldha,Ctss,Mgll
GO_DIVALENT_INORGANIC_CATION_HOMEOSTASIS	GO_DIVALENT_INORGANIC_CATION_HOMEOSTASIS	0.310678869049865	-1.16899547567851	243	3	0.0306122448979592	98	12187	16591,19264,12774	Kl,Ptprc,Ccr5
STARK_HYPPOCAMPUS_22Q11_DELETION_UP	STARK_HYPPOCAMPUS_22Q11_DELETION_UP	0.310706294455159	-1.1689072038403	46	1	0.0102040816326531	98	12187	72961	Slc17a7
GO_APOPTOTIC_MITOCHONDRIAL_CHANGES	GO_APOPTOTIC_MITOCHONDRIAL_CHANGES	0.310706294455159	-1.1689072038403	46	1	0.0102040816326531	98	12187	12759	Clu
CORRE_MULTIPLE_MYELOMA_DN	CORRE_MULTIPLE_MYELOMA_DN	0.310706294455159	-1.1689072038403	46	1	0.0102040816326531	98	12187	108030	Lin7a
GO_GRANULOCYTE_MIGRATION	GO_GRANULOCYTE_MIGRATION	0.310706294455159	-1.1689072038403	46	1	0.0102040816326531	98	12187	14127	Fcer1g
REACTOME_GOLGI_ASSOCIATED_VESICLE_BIOGENESIS	REACTOME_GOLGI_ASSOCIATED_VESICLE_BIOGENESIS	0.310706294455159	-1.1689072038403	46	1	0.0102040816326531	98	12187	22320	Vamp8
GO_REGULATION_OF_BEHAVIOR	GO_REGULATION_OF_BEHAVIOR	0.310706294455159	-1.1689072038403	46	1	0.0102040816326531	98	12187	17202	Mc4r
DELASERNA_MYOD_TARGETS_DN	DELASERNA_MYOD_TARGETS_DN	0.310706294455159	-1.1689072038403	46	1	0.0102040816326531	98	12187	20723	Serpinb9
CAGTCAC_MIR134	CAGTCAC_MIR134	0.310706294455159	-1.1689072038403	46	1	0.0102040816326531	98	12187	21807	Tsc22d1
GO_POSITIVE_REGULATION_OF_ANION_TRANSPORT	GO_POSITIVE_REGULATION_OF_ANION_TRANSPORT	0.310706294455159	-1.1689072038403	46	1	0.0102040816326531	98	12187	22320	Vamp8
GO_EXTRACELLULAR_MATRIX_DISASSEMBLY	GO_EXTRACELLULAR_MATRIX_DISASSEMBLY	0.310706294455159	-1.1689072038403	46	1	0.0102040816326531	98	12187	13040	Ctss
GO_EXTRACELLULAR_LIGAND_GATED_ION_CHANNEL_ACTIVITY	GO_EXTRACELLULAR_LIGAND_GATED_ION_CHANNEL_ACTIVITY	0.310706294455159	-1.1689072038403	46	1	0.0102040816326531	98	12187	72961	Slc17a7
GCM_DENR	GCM_DENR	0.310706294455159	-1.1689072038403	46	1	0.0102040816326531	98	12187	67500	Ccar1
ANDERSEN_LIVER_CANCER_KRT19_DN	ANDERSEN_LIVER_CANCER_KRT19_DN	0.310706294455159	-1.1689072038403	46	1	0.0102040816326531	98	12187	20716	Serpina3n
GO_NUCLEOTIDE_PHOSPHORYLATION	GO_NUCLEOTIDE_PHOSPHORYLATION	0.310706294455159	-1.1689072038403	46	1	0.0102040816326531	98	12187	16828	Ldha
TONG_INTERACT_WITH_PTTG1	TONG_INTERACT_WITH_PTTG1	0.310706294455159	-1.1689072038403	46	1	0.0102040816326531	98	12187	114641	Rpl31
PARK_HSC_AND_MULTIPOTENT_PROGENITORS	PARK_HSC_AND_MULTIPOTENT_PROGENITORS	0.310706294455159	-1.1689072038403	46	1	0.0102040816326531	98	12187	17069	Ly6e
MODULE_209	MODULE_209	0.310706294455159	-1.1689072038403	46	1	0.0102040816326531	98	12187	13040	Ctss
GO_EPIDERMAL_GROWTH_FACTOR_RECEPTOR_SIGNALING_PATHWAY	GO_EPIDERMAL_GROWTH_FACTOR_RECEPTOR_SIGNALING_PATHWAY	0.310706294455159	-1.1689072038403	46	1	0.0102040816326531	98	12187	12988	Csk
ZHU_CMV_8_HR_DN	ZHU_CMV_8_HR_DN	0.310706294455159	-1.1689072038403	46	1	0.0102040816326531	98	12187	17886	Myh9
HERNANDEZ_MITOTIC_ARREST_BY_DOCETAXEL_2_UP	HERNANDEZ_MITOTIC_ARREST_BY_DOCETAXEL_2_UP	0.310706294455159	-1.1689072038403	46	1	0.0102040816326531	98	12187	12514	Cd68
GNF2_MCL1	GNF2_MCL1	0.310706294455159	-1.1689072038403	46	1	0.0102040816326531	98	12187	13040	Ctss
GUTIERREZ_CHRONIC_LYMPHOCYTIC_LEUKEMIA_DN	GUTIERREZ_CHRONIC_LYMPHOCYTIC_LEUKEMIA_DN	0.310706294455159	-1.1689072038403	46	1	0.0102040816326531	98	12187	14264	Fmod
GO_INTRINSIC_COMPONENT_OF_GOLGI_MEMBRANE	GO_INTRINSIC_COMPONENT_OF_GOLGI_MEMBRANE	0.310706294455159	-1.1689072038403	46	1	0.0102040816326531	98	12187	16848	Lfng
GO_POSITIVE_REGULATION_OF_PHOSPHATIDYLINOSITOL_3_KINASE_SIGNALING	GO_POSITIVE_REGULATION_OF_PHOSPHATIDYLINOSITOL_3_KINASE_SIGNALING	0.310706294455159	-1.1689072038403	46	1	0.0102040816326531	98	12187	15163	Hcls1
GO_NEURON_NEURON_SYNAPTIC_TRANSMISSION	GO_NEURON_NEURON_SYNAPTIC_TRANSMISSION	0.310706294455159	-1.1689072038403	46	1	0.0102040816326531	98	12187	72961	Slc17a7
WIEDERSCHAIN_TARGETS_OF_BMI1_AND_PCGF2	WIEDERSCHAIN_TARGETS_OF_BMI1_AND_PCGF2	0.310706294455159	-1.1689072038403	46	1	0.0102040816326531	98	12187	16848	Lfng
GO_CONNECTIVE_TISSUE_DEVELOPMENT	GO_CONNECTIVE_TISSUE_DEVELOPMENT	0.310832636065422	-1.16850065935595	140	2	0.0204081632653061	98	12187	14172,17313	Fgf18,Mgp
GSE14415_INDUCED_TREG_VS_FOXP3_KO_INDUCED_TREG_IL2_CULTURE_UP	GSE14415_INDUCED_TREG_VS_FOXP3_KO_INDUCED_TREG_IL2_CULTURE_UP	0.310832636065422	-1.16850065935595	140	2	0.0204081632653061	98	12187	16409,17476	Itgam,Mpeg1
GSE2405_0H_VS_9H_A_PHAGOCYTOPHILUM_STIM_NEUTROPHIL_UP	GSE2405_0H_VS_9H_A_PHAGOCYTOPHILUM_STIM_NEUTROPHIL_UP	0.310832636065422	-1.16850065935595	140	2	0.0204081632653061	98	12187	22352,11815	Vim,Apod
GSE25088_CTRL_VS_IL4_AND_ROSIGLITAZONE_STIM_MACROPHAGE_UP	GSE25088_CTRL_VS_IL4_AND_ROSIGLITAZONE_STIM_MACROPHAGE_UP	0.310832636065422	-1.16850065935595	140	2	0.0204081632653061	98	12187	239743,286940	Klhl6,Flnb
GSE360_CTRL_VS_B_MALAYI_HIGH_DOSE_DC_UP	GSE360_CTRL_VS_B_MALAYI_HIGH_DOSE_DC_UP	0.310832636065422	-1.16850065935595	140	2	0.0204081632653061	98	12187	16828,22320	Ldha,Vamp8
GSE35543_IN_VITRO_ITREG_VS_CONVERTED_EX_ITREG_DN	GSE35543_IN_VITRO_ITREG_VS_CONVERTED_EX_ITREG_DN	0.310832636065422	-1.16850065935595	140	2	0.0204081632653061	98	12187	12514,22780	Cd68,Ikzf3
GSE13484_3H_UNSTIM_VS_YF17D_VACCINE_STIM_PBMC_DN	GSE13484_3H_UNSTIM_VS_YF17D_VACCINE_STIM_PBMC_DN	0.310832636065422	-1.16850065935595	140	2	0.0204081632653061	98	12187	17069,12266	Ly6e,C3
GSE17721_LPS_VS_PAM3CSK4_0.5H_BMDC_DN	GSE17721_LPS_VS_PAM3CSK4_0.5H_BMDC_DN	0.310832636065422	-1.16850065935595	140	2	0.0204081632653061	98	12187	13030,73723	Ctsb,Sh3bgrl3
GSE22935_UNSTIM_VS_48H_MBOVIS_BCG_STIM_MYD88_KO_MACROPHAGE_DN	GSE22935_UNSTIM_VS_48H_MBOVIS_BCG_STIM_MYD88_KO_MACROPHAGE_DN	0.310832636065422	-1.16850065935595	140	2	0.0204081632653061	98	12187	18573,12335	Pde1a,Capn3
GSE3982_DC_VS_CENT_MEMORY_CD4_TCELL_DN	GSE3982_DC_VS_CENT_MEMORY_CD4_TCELL_DN	0.310832636065422	-1.16850065935595	140	2	0.0204081632653061	98	12187	19941,16194	Rpl26,Il6ra
GSE22886_IGA_VS_IGM_MEMORY_BCELL_UP	GSE22886_IGA_VS_IGM_MEMORY_BCELL_UP	0.310832636065422	-1.16850065935595	140	2	0.0204081632653061	98	12187	22371,12890	Vwf,Cplx2
GSE7460_TREG_VS_TCONV_ACT_DN	GSE7460_TREG_VS_TCONV_ACT_DN	0.310832636065422	-1.16850065935595	140	2	0.0204081632653061	98	12187	23945,230863	Mgll,Sh2d5
GSE6269_HEALTHY_VS_STAPH_AUREUS_INF_PBMC_UP	GSE6269_HEALTHY_VS_STAPH_AUREUS_INF_PBMC_UP	0.310832636065422	-1.16850065935595	140	2	0.0204081632653061	98	12187	19264,17069	Ptprc,Ly6e
GSE37605_TREG_VS_TCONV_NOD_FOXP3_FUSION_GFP_DN	GSE37605_TREG_VS_TCONV_NOD_FOXP3_FUSION_GFP_DN	0.310832636065422	-1.16850065935595	140	2	0.0204081632653061	98	12187	18573,22371	Pde1a,Vwf
GSE10422_WT_VS_BAFF_TRANSGENIC_LN_BCELL_UP	GSE10422_WT_VS_BAFF_TRANSGENIC_LN_BCELL_UP	0.310832636065422	-1.16850065935595	140	2	0.0204081632653061	98	12187	105653,22352	Phyhip,Vim
GO_REGULATION_OF_PROTEIN_POLYMERIZATION	GO_REGULATION_OF_PROTEIN_POLYMERIZATION	0.310832636065422	-1.16850065935595	140	2	0.0204081632653061	98	12187	101314,15163	Brk1,Hcls1
GSE7548_NAIVE_VS_DAY28_PCC_IMMUNIZATION_CD4_TCELL_DN	GSE7548_NAIVE_VS_DAY28_PCC_IMMUNIZATION_CD4_TCELL_DN	0.310832636065422	-1.16850065935595	140	2	0.0204081632653061	98	12187	12890,14131	Cplx2,Fcgr3
GSE15215_CD2_POS_VS_NEG_PDC_UP	GSE15215_CD2_POS_VS_NEG_PDC_UP	0.310832636065422	-1.16850065935595	140	2	0.0204081632653061	98	12187	16012,22371	Igfbp6,Vwf
GSE22501_PERIPHERAL_BLOOD_VS_CORD_BLOOD_TREG_DN	GSE22501_PERIPHERAL_BLOOD_VS_CORD_BLOOD_TREG_DN	0.310832636065422	-1.16850065935595	140	2	0.0204081632653061	98	12187	14264,12774	Fmod,Ccr5
SCHAEFFER_PROSTATE_DEVELOPMENT_6HR_UP	SCHAEFFER_PROSTATE_DEVELOPMENT_6HR_UP	0.310832636065422	-1.16850065935595	140	2	0.0204081632653061	98	12187	17313,14172	Mgp,Fgf18
GO_CARBOHYDRATE_METABOLIC_PROCESS	GO_CARBOHYDRATE_METABOLIC_PROCESS	0.311167552566673	-1.16742375764519	460	5	0.0510204081632653	98	12187	16828,223774,11815,20525,16591	Ldha,Alg12,Apod,Slc2a1,Kl
GSE29618_PRE_VS_DAY7_POST_LAIV_FLU_VACCINE_MONOCYTE_UP	GSE29618_PRE_VS_DAY7_POST_LAIV_FLU_VACCINE_MONOCYTE_UP	0.313798462756676	-1.15900433749484	141	2	0.0204081632653061	98	12187	17069,17202	Ly6e,Mc4r
GSE12003_4D_VS_8D_CULTURE_BM_PROGENITOR_UP	GSE12003_4D_VS_8D_CULTURE_BM_PROGENITOR_UP	0.313798462756676	-1.15900433749484	141	2	0.0204081632653061	98	12187	12514,20525	Cd68,Slc2a1
ESC_V6.5_UP_LATE.V1_DN	ESC_V6.5_UP_LATE.V1_DN	0.313798462756676	-1.15900433749484	141	2	0.0204081632653061	98	12187	20200,17313	S100a6,Mgp
GSE2770_IL4_ACT_VS_ACT_CD4_TCELL_6H_UP	GSE2770_IL4_ACT_VS_ACT_CD4_TCELL_6H_UP	0.313798462756676	-1.15900433749484	141	2	0.0204081632653061	98	12187	108030,12335	Lin7a,Capn3
GO_RESPONSE_TO_TOPOLOGICALLY_INCORRECT_PROTEIN	GO_RESPONSE_TO_TOPOLOGICALLY_INCORRECT_PROTEIN	0.313798462756676	-1.15900433749484	141	2	0.0204081632653061	98	12187	12759,15512	Clu,Hspa2
GSE37301_COMMON_LYMPHOID_PROGENITOR_VS_RAG2_KO_NK_CELL_DN	GSE37301_COMMON_LYMPHOID_PROGENITOR_VS_RAG2_KO_NK_CELL_DN	0.313798462756676	-1.15900433749484	141	2	0.0204081632653061	98	12187	20116,14127	Rps8,Fcer1g
GSE40685_TREG_VS_FOXP3_KO_TREG_PRECURSOR_UP	GSE40685_TREG_VS_FOXP3_KO_TREG_PRECURSOR_UP	0.313798462756676	-1.15900433749484	141	2	0.0204081632653061	98	12187	17069,19186	Ly6e,Psme1
GSE41867_NAIVE_VS_DAY15_LCMV_CONE13_EFFECTOR_CD8_TCELL_DN	GSE41867_NAIVE_VS_DAY15_LCMV_CONE13_EFFECTOR_CD8_TCELL_DN	0.313798462756676	-1.15900433749484	141	2	0.0204081632653061	98	12187	16848,230863	Lfng,Sh2d5
GSE10856_CTRL_VS_TNFRSF6B_IN_MACROPHAGE_UP	GSE10856_CTRL_VS_TNFRSF6B_IN_MACROPHAGE_UP	0.313798462756676	-1.15900433749484	141	2	0.0204081632653061	98	12187	14131,19025	Fcgr3,Ctsa
GSE24634_NAIVE_CD4_TCELL_VS_DAY5_IL4_CONV_TREG_UP	GSE24634_NAIVE_CD4_TCELL_VS_DAY5_IL4_CONV_TREG_UP	0.313798462756676	-1.15900433749484	141	2	0.0204081632653061	98	12187	12857,17313	Cox4i1,Mgp
GSE36888_UNTREATED_VS_IL2_TREATED_TCELL_17H_DN	GSE36888_UNTREATED_VS_IL2_TREATED_TCELL_17H_DN	0.313798462756676	-1.15900433749484	141	2	0.0204081632653061	98	12187	14127,16828	Fcer1g,Ldha
GSE14699_DELETIONAL_TOLERANCE_VS_ACTIVATED_CD8_TCELL_DN	GSE14699_DELETIONAL_TOLERANCE_VS_ACTIVATED_CD8_TCELL_DN	0.313798462756676	-1.15900433749484	141	2	0.0204081632653061	98	12187	20723,22352	Serpinb9,Vim
GSE13306_TREG_VS_TCONV_LAMINA_PROPRIA_DN	GSE13306_TREG_VS_TCONV_LAMINA_PROPRIA_DN	0.313798462756676	-1.15900433749484	141	2	0.0204081632653061	98	12187	11522,20116	Adh1,Rps8
GSE13946_CTRL_VS_DSS_COLITIS_GD_TCELL_FROM_COLON_DN	GSE13946_CTRL_VS_DSS_COLITIS_GD_TCELL_FROM_COLON_DN	0.313798462756676	-1.15900433749484	141	2	0.0204081632653061	98	12187	328833,21949	Treml2,Tnfsf8
GSE7219_WT_VS_NIK_NFKB2_KO_DC_DN	GSE7219_WT_VS_NIK_NFKB2_KO_DC_DN	0.313798462756676	-1.15900433749484	141	2	0.0204081632653061	98	12187	21949,239743	Tnfsf8,Klhl6
GSE14415_INDUCED_TREG_VS_TCONV_UP	GSE14415_INDUCED_TREG_VS_TCONV_UP	0.313798462756676	-1.15900433749484	141	2	0.0204081632653061	98	12187	17069,22352	Ly6e,Vim
GSE43863_DAY6_EFF_VS_DAY150_MEM_TFH_CD4_TCELL_DN	GSE43863_DAY6_EFF_VS_DAY150_MEM_TFH_CD4_TCELL_DN	0.313798462756676	-1.15900433749484	141	2	0.0204081632653061	98	12187	21838,20723	Thy1,Serpinb9
GSE21360_PRIMARY_VS_SECONDARY_MEMORY_CD8_TCELL_DN	GSE21360_PRIMARY_VS_SECONDARY_MEMORY_CD8_TCELL_DN	0.313798462756676	-1.15900433749484	141	2	0.0204081632653061	98	12187	18573,14264	Pde1a,Fmod
GSE15330_MEGAKARYOCYTE_ERYTHROID_VS_GRANULOCYTE_MONOCYTE_PROGENITOR_UP	GSE15330_MEGAKARYOCYTE_ERYTHROID_VS_GRANULOCYTE_MONOCYTE_PROGENITOR_UP	0.313798462756676	-1.15900433749484	141	2	0.0204081632653061	98	12187	20723,66395	Serpinb9,Ahnak
GO_REGULATION_OF_CELL_MORPHOGENESIS	GO_REGULATION_OF_CELL_MORPHOGENESIS	0.314340594556384	-1.15727818489213	462	5	0.0510204081632653	98	12187	12978,17886,21838,12323,14264	Csf1r,Myh9,Thy1,Camk2b,Fmod
GO_REGULATION_OF_CELLULAR_PROTEIN_CATABOLIC_PROCESS	GO_REGULATION_OF_CELLULAR_PROTEIN_CATABOLIC_PROCESS	0.315091201565246	-1.15489315328331	245	3	0.0306122448979592	98	12187	12759,19186,19171	Clu,Psme1,Psmb10
HORIUCHI_WTAP_TARGETS_UP	HORIUCHI_WTAP_TARGETS_UP	0.315091201565246	-1.15489315328331	245	3	0.0306122448979592	98	12187	21807,239743,16177	Tsc22d1,Klhl6,Il1r1
GO_REGULATION_OF_CELL_ADHESION	GO_REGULATION_OF_CELL_ADHESION	0.31592887472414	-1.15223817071643	463	5	0.0510204081632653	98	12187	21838,19354,12988,19264,11815	Thy1,Rac2,Csk,Ptprc,Apod
HAN_SATB1_TARGETS_DN	HAN_SATB1_TARGETS_DN	0.315935832484072	-1.15221614777432	353	4	0.0408163265306122	98	12187	15512,21420,64138,223774	Hspa2,Tfap2c,Ctsz,Alg12
GO_L_AMINO_ACID_TRANSPORT	GO_L_AMINO_ACID_TRANSPORT	0.316270151068389	-1.15115852217704	47	1	0.0102040816326531	98	12187	72961	Slc17a7
GO_POSITIVE_REGULATION_OF_LIPASE_ACTIVITY	GO_POSITIVE_REGULATION_OF_LIPASE_ACTIVITY	0.316270151068389	-1.15115852217704	47	1	0.0102040816326531	98	12187	12323	Camk2b
JOHANSSON_GLIOMAGENESIS_BY_PDGFB_UP	JOHANSSON_GLIOMAGENESIS_BY_PDGFB_UP	0.316270151068389	-1.15115852217704	47	1	0.0102040816326531	98	12187	67533	Ppfibp1
PID_CASPASE_PATHWAY	PID_CASPASE_PATHWAY	0.316270151068389	-1.15115852217704	47	1	0.0102040816326531	98	12187	22352	Vim
GO_NEURON_PROJECTION_EXTENSION	GO_NEURON_PROJECTION_EXTENSION	0.316270151068389	-1.15115852217704	47	1	0.0102040816326531	98	12187	14264	Fmod
MODULE_430	MODULE_430	0.316270151068389	-1.15115852217704	47	1	0.0102040816326531	98	12187	19354	Rac2
GO_LENS_DEVELOPMENT_IN_CAMERA_TYPE_EYE	GO_LENS_DEVELOPMENT_IN_CAMERA_TYPE_EYE	0.316270151068389	-1.15115852217704	47	1	0.0102040816326531	98	12187	22352	Vim
GO_NAD_BINDING	GO_NAD_BINDING	0.316270151068389	-1.15115852217704	47	1	0.0102040816326531	98	12187	16828	Ldha
GO_PYRUVATE_METABOLIC_PROCESS	GO_PYRUVATE_METABOLIC_PROCESS	0.316270151068389	-1.15115852217704	47	1	0.0102040816326531	98	12187	16828	Ldha
GO_REGULATION_OF_ADHERENS_JUNCTION_ORGANIZATION	GO_REGULATION_OF_ADHERENS_JUNCTION_ORGANIZATION	0.316270151068389	-1.15115852217704	47	1	0.0102040816326531	98	12187	11815	Apod
GO_SOMITOGENESIS	GO_SOMITOGENESIS	0.316270151068389	-1.15115852217704	47	1	0.0102040816326531	98	12187	16848	Lfng
CTGRYYYNATT_UNKNOWN	CTGRYYYNATT_UNKNOWN	0.316270151068389	-1.15115852217704	47	1	0.0102040816326531	98	12187	105653	Phyhip
REACTOME_PROTEIN_FOLDING	REACTOME_PROTEIN_FOLDING	0.316270151068389	-1.15115852217704	47	1	0.0102040816326531	98	12187	11461	Actb
NAKAMURA_ADIPOGENESIS_EARLY_UP	NAKAMURA_ADIPOGENESIS_EARLY_UP	0.316270151068389	-1.15115852217704	47	1	0.0102040816326531	98	12187	16177	Il1r1
DIRMEIER_LMP1_RESPONSE_LATE_UP	DIRMEIER_LMP1_RESPONSE_LATE_UP	0.316270151068389	-1.15115852217704	47	1	0.0102040816326531	98	12187	20723	Serpinb9
GTAAACC_MIR2995P	GTAAACC_MIR2995P	0.316270151068389	-1.15115852217704	47	1	0.0102040816326531	98	12187	15512	Hspa2
MATZUK_SPERMATOCYTE	MATZUK_SPERMATOCYTE	0.316270151068389	-1.15115852217704	47	1	0.0102040816326531	98	12187	15512	Hspa2
GSE37301_MULTIPOTENT_PROGENITOR_VS_COMMON_LYMPHOID_PROGENITOR_UP	GSE37301_MULTIPOTENT_PROGENITOR_VS_COMMON_LYMPHOID_PROGENITOR_UP	0.316761669085991	-1.14960562040898	142	2	0.0204081632653061	98	12187	13040,328833	Ctss,Treml2
GSE15271_CXCR4_POS_VS_NEG_GC_BCELL_DN	GSE15271_CXCR4_POS_VS_NEG_GC_BCELL_DN	0.316761669085991	-1.14960562040898	142	2	0.0204081632653061	98	12187	328833,66395	Treml2,Ahnak
REACTOME_MITOTIC_M_M_G1_PHASES	REACTOME_MITOTIC_M_M_G1_PHASES	0.316761669085991	-1.14960562040898	142	2	0.0204081632653061	98	12187	19186,19171	Psme1,Psmb10
GSE38697_LIGHT_ZONE_VS_DARK_ZONE_BCELL_UP	GSE38697_LIGHT_ZONE_VS_DARK_ZONE_BCELL_UP	0.316761669085991	-1.14960562040898	142	2	0.0204081632653061	98	12187	21838,17313	Thy1,Mgp
GSE21380_NON_TFH_VS_GERMINAL_CENTER_TFH_CD4_TCELL_UP	GSE21380_NON_TFH_VS_GERMINAL_CENTER_TFH_CD4_TCELL_UP	0.316761669085991	-1.14960562040898	142	2	0.0204081632653061	98	12187	12759,74190	Clu,Exoc3l4
GSE7348_LPS_VS_TOLERIZED_AND_LPS_STIM_MACROPHAGE_DN	GSE7348_LPS_VS_TOLERIZED_AND_LPS_STIM_MACROPHAGE_DN	0.316761669085991	-1.14960562040898	142	2	0.0204081632653061	98	12187	73032,21949	Ttc9b,Tnfsf8
GSE22611_NOD2_TRANSD_VS_CTRL_TRANSD_HEK293_MDP_STIM_6H_UP	GSE22611_NOD2_TRANSD_VS_CTRL_TRANSD_HEK293_MDP_STIM_6H_UP	0.316761669085991	-1.14960562040898	142	2	0.0204081632653061	98	12187	12266,14580	C3,Gfap
GO_CYTOPLASMIC_SIDE_OF_MEMBRANE	GO_CYTOPLASMIC_SIDE_OF_MEMBRANE	0.316761669085991	-1.14960562040898	142	2	0.0204081632653061	98	12187	20200,12988	S100a6,Csk
GSE46606_IRF4_KO_VS_WT_CD40L_IL2_IL5_3DAY_STIMULATED_BCELL_DN	GSE46606_IRF4_KO_VS_WT_CD40L_IL2_IL5_3DAY_STIMULATED_BCELL_DN	0.316761669085991	-1.14960562040898	142	2	0.0204081632653061	98	12187	21949,15163	Tnfsf8,Hcls1
GSE12003_MIR223_KO_VS_WT_BM_PROGENITOR_4D_CULTURE_DN	GSE12003_MIR223_KO_VS_WT_BM_PROGENITOR_4D_CULTURE_DN	0.316761669085991	-1.14960562040898	142	2	0.0204081632653061	98	12187	11522,14172	Adh1,Fgf18
GSE29618_PDC_VS_MDC_UP	GSE29618_PDC_VS_MDC_UP	0.316761669085991	-1.14960562040898	142	2	0.0204081632653061	98	12187	13030,286940	Ctsb,Flnb
GSE44649_WT_VS_MIR155_KO_ACTIVATED_CD8_TCELL_DN	GSE44649_WT_VS_MIR155_KO_ACTIVATED_CD8_TCELL_DN	0.316761669085991	-1.14960562040898	142	2	0.0204081632653061	98	12187	14131,105653	Fcgr3,Phyhip
GSE26351_UNSTIM_VS_BMP_PATHWAY_STIM_HEMATOPOIETIC_PROGENITORS_DN	GSE26351_UNSTIM_VS_BMP_PATHWAY_STIM_HEMATOPOIETIC_PROGENITORS_DN	0.316761669085991	-1.14960562040898	142	2	0.0204081632653061	98	12187	19941,286940	Rpl26,Flnb
GSE14699_NAIVE_VS_ACT_CD8_TCELL_DN	GSE14699_NAIVE_VS_ACT_CD8_TCELL_DN	0.316761669085991	-1.14960562040898	142	2	0.0204081632653061	98	12187	328833,21949	Treml2,Tnfsf8
GSE41978_WT_VS_ID2_KO_KLRG1_LOW_EFFECTOR_CD8_TCELL_UP	GSE41978_WT_VS_ID2_KO_KLRG1_LOW_EFFECTOR_CD8_TCELL_UP	0.316761669085991	-1.14960562040898	142	2	0.0204081632653061	98	12187	12514,74760	Cd68,Rab3il1
chr11p15	chr11p15	0.316761669085991	-1.14960562040898	142	2	0.0204081632653061	98	12187	16828,64540	Ldha,Tspan4
GSE16385_ROSIGLITAZONE_IL4_VS_ROSIGLITAZONE_ALONE_STIM_MACROPHAGE_UP	GSE16385_ROSIGLITAZONE_IL4_VS_ROSIGLITAZONE_ALONE_STIM_MACROPHAGE_UP	0.316761669085991	-1.14960562040898	142	2	0.0204081632653061	98	12187	239743,20732	Klhl6,Spint1
GO_IN_UTERO_EMBRYONIC_DEVELOPMENT	GO_IN_UTERO_EMBRYONIC_DEVELOPMENT	0.317298100289123	-1.14791356752366	246	3	0.0306122448979592	98	12187	101314,17886,20732	Brk1,Myh9,Spint1
CACTGCC_MIR34A_MIR34C_MIR449	CACTGCC_MIR34A_MIR34C_MIR449	0.317298100289123	-1.14791356752366	246	3	0.0306122448979592	98	12187	12978,12890,16828	Csf1r,Cplx2,Ldha
CATTTCA_MIR203	CATTTCA_MIR203	0.317298100289123	-1.14791356752366	246	3	0.0306122448979592	98	12187	18549,21807,12335	Pcsk2,Tsc22d1,Capn3
GO_LIPID_BINDING	GO_LIPID_BINDING	0.319108802358541	-1.14222316112528	465	5	0.0510204081632653	98	12187	21838,15512,12266,16591,11815	Thy1,Hspa2,C3,Kl,Apod
GSE5542_UNTREATED_VS_IFNG_TREATED_EPITHELIAL_CELLS_6H_UP	GSE5542_UNTREATED_VS_IFNG_TREATED_EPITHELIAL_CELLS_6H_UP	0.319722106484257	-1.14030307771776	143	2	0.0204081632653061	98	12187	14127,12857	Fcer1g,Cox4i1
GSE17974_CTRL_VS_ACT_IL4_AND_ANTI_IL12_4H_CD4_TCELL_UP	GSE17974_CTRL_VS_ACT_IL4_AND_ANTI_IL12_4H_CD4_TCELL_UP	0.319722106484257	-1.14030307771776	143	2	0.0204081632653061	98	12187	107373,20200	Fam111a,S100a6
GSE25088_CTRL_VS_IL4_STIM_MACROPHAGE_UP	GSE25088_CTRL_VS_IL4_STIM_MACROPHAGE_UP	0.319722106484257	-1.14030307771776	143	2	0.0204081632653061	98	12187	23945,239743	Mgll,Klhl6
GSE8921_UNSTIM_0H_VS_TLR1_2_STIM_MONOCYTE_3H_UP	GSE8921_UNSTIM_0H_VS_TLR1_2_STIM_MONOCYTE_3H_UP	0.319722106484257	-1.14030307771776	143	2	0.0204081632653061	98	12187	11815,72961	Apod,Slc17a7
GSE360_HIGH_VS_LOW_DOSE_B_MALAYI_DC_DN	GSE360_HIGH_VS_LOW_DOSE_B_MALAYI_DC_DN	0.319722106484257	-1.14030307771776	143	2	0.0204081632653061	98	12187	18573,11815	Pde1a,Apod
GSE46606_IRF4_KO_VS_WT_CD40L_IL2_IL5_1DAY_STIMULATED_BCELL_UP	GSE46606_IRF4_KO_VS_WT_CD40L_IL2_IL5_1DAY_STIMULATED_BCELL_UP	0.319722106484257	-1.14030307771776	143	2	0.0204081632653061	98	12187	110351,16409	Rap1gap,Itgam
GSE1460_INTRATHYMIC_T_PROGENITOR_VS_DP_THYMOCYTE_UP	GSE1460_INTRATHYMIC_T_PROGENITOR_VS_DP_THYMOCYTE_UP	0.319722106484257	-1.14030307771776	143	2	0.0204081632653061	98	12187	22352,20116	Vim,Rps8
BAKKER_FOXO3_TARGETS_DN	BAKKER_FOXO3_TARGETS_DN	0.319722106484257	-1.14030307771776	143	2	0.0204081632653061	98	12187	21807,17313	Tsc22d1,Mgp
GSE42724_NAIVE_BCELL_VS_PLASMABLAST_UP	GSE42724_NAIVE_BCELL_VS_PLASMABLAST_UP	0.319722106484257	-1.14030307771776	143	2	0.0204081632653061	98	12187	19186,17069	Psme1,Ly6e
GSE28726_NAIVE_CD4_TCELL_VS_NAIVE_NKTCELL_DN	GSE28726_NAIVE_CD4_TCELL_VS_NAIVE_NKTCELL_DN	0.319722106484257	-1.14030307771776	143	2	0.0204081632653061	98	12187	19025,16848	Ctsa,Lfng
GSE29164_DAY3_VS_DAY7_CD8_TCELL_TREATED_MELANOMA_DN	GSE29164_DAY3_VS_DAY7_CD8_TCELL_TREATED_MELANOMA_DN	0.319722106484257	-1.14030307771776	143	2	0.0204081632653061	98	12187	16848,19186	Lfng,Psme1
GSE24574_BCL6_LOW_TFH_VS_TCONV_CD4_TCELL_UP	GSE24574_BCL6_LOW_TFH_VS_TCONV_CD4_TCELL_UP	0.319722106484257	-1.14030307771776	143	2	0.0204081632653061	98	12187	64138,110351	Ctsz,Rap1gap
TIEN_INTESTINE_PROBIOTICS_6HR_DN	TIEN_INTESTINE_PROBIOTICS_6HR_DN	0.319722106484257	-1.14030307771776	143	2	0.0204081632653061	98	12187	11815,21807	Apod,Tsc22d1
GSE29164_UNTREATED_VS_CD8_TCELL_TREATED_MELANOMA_DAY7_DN	GSE29164_UNTREATED_VS_CD8_TCELL_TREATED_MELANOMA_DAY7_DN	0.319722106484257	-1.14030307771776	143	2	0.0204081632653061	98	12187	286940,11815	Flnb,Apod
GSE11057_NAIVE_VS_EFF_MEMORY_CD4_TCELL_UP	GSE11057_NAIVE_VS_EFF_MEMORY_CD4_TCELL_UP	0.319722106484257	-1.14030307771776	143	2	0.0204081632653061	98	12187	286940,20103	Flnb,Rps5
GSE37533_PPARG1_FOXP3_VS_PPARG2_FOXP3_TRANSDUCED_CD4_TCELL_PIOGLITAZONE_TREATED_UP	GSE37533_PPARG1_FOXP3_VS_PPARG2_FOXP3_TRANSDUCED_CD4_TCELL_PIOGLITAZONE_TREATED_UP	0.319722106484257	-1.14030307771776	143	2	0.0204081632653061	98	12187	20525,14264	Slc2a1,Fmod
GSE12366_PLASMA_CELL_VS_MEMORY_BCELL_UP	GSE12366_PLASMA_CELL_VS_MEMORY_BCELL_UP	0.319722106484257	-1.14030307771776	143	2	0.0204081632653061	98	12187	13057,64540	Cyba,Tspan4
REACTOME_INTERFERON_GAMMA_SIGNALING	REACTOME_INTERFERON_GAMMA_SIGNALING	0.321789551826326	-1.13385751286168	48	1	0.0102040816326531	98	12187	12323	Camk2b
GNF2_CARD15	GNF2_CARD15	0.321789551826326	-1.13385751286168	48	1	0.0102040816326531	98	12187	13040	Ctss
MENSSEN_MYC_TARGETS	MENSSEN_MYC_TARGETS	0.321789551826326	-1.13385751286168	48	1	0.0102040816326531	98	12187	16828	Ldha
chr3q13	chr3q13	0.321789551826326	-1.13385751286168	48	1	0.0102040816326531	98	12187	15163	Hcls1
GO_PROTEIN_COMPLEX_LOCALIZATION	GO_PROTEIN_COMPLEX_LOCALIZATION	0.321789551826326	-1.13385751286168	48	1	0.0102040816326531	98	12187	74190	Exoc3l4
GO_POSITIVE_REGULATION_OF_B_CELL_ACTIVATION	GO_POSITIVE_REGULATION_OF_B_CELL_ACTIVATION	0.321789551826326	-1.13385751286168	48	1	0.0102040816326531	98	12187	19264	Ptprc
GO_INTERFERON_GAMMA_MEDIATED_SIGNALING_PATHWAY	GO_INTERFERON_GAMMA_MEDIATED_SIGNALING_PATHWAY	0.321789551826326	-1.13385751286168	48	1	0.0102040816326531	98	12187	12323	Camk2b
MODULE_411	MODULE_411	0.321789551826326	-1.13385751286168	48	1	0.0102040816326531	98	12187	242667	Dlgap3
GO_CELLULAR_RESPONSE_TO_AMINO_ACID_STIMULUS	GO_CELLULAR_RESPONSE_TO_AMINO_ACID_STIMULUS	0.321789551826326	-1.13385751286168	48	1	0.0102040816326531	98	12187	13057	Cyba
DOANE_BREAST_CANCER_CLASSES_UP	DOANE_BREAST_CANCER_CLASSES_UP	0.321789551826326	-1.13385751286168	48	1	0.0102040816326531	98	12187	11815	Apod
GO_HORMONE_BINDING	GO_HORMONE_BINDING	0.321789551826326	-1.13385751286168	48	1	0.0102040816326531	98	12187	17202	Mc4r
GO_AMINOGLYCAN_CATABOLIC_PROCESS	GO_AMINOGLYCAN_CATABOLIC_PROCESS	0.321789551826326	-1.13385751286168	48	1	0.0102040816326531	98	12187	14264	Fmod
GO_LIGAND_DEPENDENT_NUCLEAR_RECEPTOR_TRANSCRIPTION_COACTIVATOR_ACTIVITY	GO_LIGAND_DEPENDENT_NUCLEAR_RECEPTOR_TRANSCRIPTION_COACTIVATOR_ACTIVITY	0.321789551826326	-1.13385751286168	48	1	0.0102040816326531	98	12187	67500	Ccar1
GO_REGULATION_OF_GLIAL_CELL_DIFFERENTIATION	GO_REGULATION_OF_GLIAL_CELL_DIFFERENTIATION	0.321789551826326	-1.13385751286168	48	1	0.0102040816326531	98	12187	20732	Spint1
GO_EXTRACELLULAR_MATRIX_STRUCTURAL_CONSTITUENT	GO_EXTRACELLULAR_MATRIX_STRUCTURAL_CONSTITUENT	0.321789551826326	-1.13385751286168	48	1	0.0102040816326531	98	12187	17313	Mgp
GO_REGULATION_OF_POSTSYNAPTIC_MEMBRANE_POTENTIAL	GO_REGULATION_OF_POSTSYNAPTIC_MEMBRANE_POTENTIAL	0.321789551826326	-1.13385751286168	48	1	0.0102040816326531	98	12187	72961	Slc17a7
ZWANG_TRANSIENTLY_UP_BY_2ND_EGF_PULSE_ONLY	ZWANG_TRANSIENTLY_UP_BY_2ND_EGF_PULSE_ONLY	0.322675680918338	-1.13110754403351	807	8	0.0816326530612245	98	12187	72961,105653,12774,14264,12323,20723,17202,12978	Slc17a7,Phyhip,Ccr5,Fmod,Camk2b,Serpinb9,Mc4r,Csf1r
GSE360_T_GONDII_VS_B_MALAYI_LOW_DOSE_DC_UP	GSE360_T_GONDII_VS_B_MALAYI_LOW_DOSE_DC_UP	0.322679628874695	-1.13109530904823	144	2	0.0204081632653061	98	12187	23945,13030	Mgll,Ctsb
GSE27291_0H_VS_7D_STIM_GAMMADELTA_TCELL_DN	GSE27291_0H_VS_7D_STIM_GAMMADELTA_TCELL_DN	0.322679628874695	-1.13109530904823	144	2	0.0204081632653061	98	12187	107373,16848	Fam111a,Lfng
GSE3982_DC_VS_MAC_DN	GSE3982_DC_VS_MAC_DN	0.322679628874695	-1.13109530904823	144	2	0.0204081632653061	98	12187	12259,21807	C1qa,Tsc22d1
GSE360_CTRL_VS_M_TUBERCULOSIS_DC_DN	GSE360_CTRL_VS_M_TUBERCULOSIS_DC_DN	0.322679628874695	-1.13109530904823	144	2	0.0204081632653061	98	12187	14131,16828	Fcgr3,Ldha
GSE6875_TCONV_VS_FOXP3_KO_TREG_UP	GSE6875_TCONV_VS_FOXP3_KO_TREG_UP	0.322679628874695	-1.13109530904823	144	2	0.0204081632653061	98	12187	13521,19264	Slc26a2,Ptprc
GSE5542_IFNG_VS_IFNA_TREATED_EPITHELIAL_CELLS_24H_DN	GSE5542_IFNG_VS_IFNA_TREATED_EPITHELIAL_CELLS_24H_DN	0.322679628874695	-1.13109530904823	144	2	0.0204081632653061	98	12187	18573,12774	Pde1a,Ccr5
GSE20484_MCSG_VS_CXCL4_MONOCYTE_DERIVED_MACROPHAGE_UP	GSE20484_MCSG_VS_CXCL4_MONOCYTE_DERIVED_MACROPHAGE_UP	0.322679628874695	-1.13109530904823	144	2	0.0204081632653061	98	12187	21807,20525	Tsc22d1,Slc2a1
GSE36888_UNTREATED_VS_IL2_TREATED_STAT5_AB_KNOCKIN_TCELL_6H_UP	GSE36888_UNTREATED_VS_IL2_TREATED_STAT5_AB_KNOCKIN_TCELL_6H_UP	0.322679628874695	-1.13109530904823	144	2	0.0204081632653061	98	12187	14131,20723	Fcgr3,Serpinb9
GSE40666_UNTREATED_VS_IFNA_STIM_STAT4_KO_EFFECTOR_CD8_TCELL_90MIN_DN	GSE40666_UNTREATED_VS_IFNA_STIM_STAT4_KO_EFFECTOR_CD8_TCELL_90MIN_DN	0.322679628874695	-1.13109530904823	144	2	0.0204081632653061	98	12187	67533,328833	Ppfibp1,Treml2
GSE13306_TREG_RA_VS_TCONV_RA_UP	GSE13306_TREG_RA_VS_TCONV_RA_UP	0.322679628874695	-1.13109530904823	144	2	0.0204081632653061	98	12187	14580,14172	Gfap,Fgf18
GSE15735_CTRL_VS_HDAC_INHIBITOR_TREATED_CD4_TCELL_2H_DN	GSE15735_CTRL_VS_HDAC_INHIBITOR_TREATED_CD4_TCELL_2H_DN	0.322679628874695	-1.13109530904823	144	2	0.0204081632653061	98	12187	19186,21838	Psme1,Thy1
GSE37301_MULTIPOTENT_PROGENITOR_VS_LYMPHOID_PRIMED_MPP_DN	GSE37301_MULTIPOTENT_PROGENITOR_VS_LYMPHOID_PRIMED_MPP_DN	0.322679628874695	-1.13109530904823	144	2	0.0204081632653061	98	12187	66395,67533	Ahnak,Ppfibp1
GSE5589_WT_VS_IL10_KO_LPS_AND_IL6_STIM_MACROPHAGE_45MIN_DN	GSE5589_WT_VS_IL10_KO_LPS_AND_IL6_STIM_MACROPHAGE_45MIN_DN	0.322679628874695	-1.13109530904823	144	2	0.0204081632653061	98	12187	114641,16848	Rpl31,Lfng
GSE41087_WT_VS_FOXP3_MUT_ANTI_CD3_CD28_STIM_CD4_TCELL_UP	GSE41087_WT_VS_FOXP3_MUT_ANTI_CD3_CD28_STIM_CD4_TCELL_UP	0.322679628874695	-1.13109530904823	144	2	0.0204081632653061	98	12187	12774,22371	Ccr5,Vwf
GSE7400_CTRL_VS_CSF3_IN_VIVO_TREATED_PBMC_DN	GSE7400_CTRL_VS_CSF3_IN_VIVO_TREATED_PBMC_DN	0.322679628874695	-1.13109530904823	144	2	0.0204081632653061	98	12187	20200,12335	S100a6,Capn3
MORF_MAGEA8	MORF_MAGEA8	0.322679628874695	-1.13109530904823	144	2	0.0204081632653061	98	12187	14172,13030	Fgf18,Ctsb
GSE36527_CD62L_HIGH_VS_CD62L_LOW_TREG_CD69_NEG_KLRG1_NEG_DN	GSE36527_CD62L_HIGH_VS_CD62L_LOW_TREG_CD69_NEG_KLRG1_NEG_DN	0.322679628874695	-1.13109530904823	144	2	0.0204081632653061	98	12187	12890,23945	Cplx2,Mgll
GSE5542_UNTREATED_VS_IFNA_TREATED_EPITHELIAL_CELLS_6H_UP	GSE5542_UNTREATED_VS_IFNA_TREATED_EPITHELIAL_CELLS_6H_UP	0.322679628874695	-1.13109530904823	144	2	0.0204081632653061	98	12187	73723,66395	Sh3bgrl3,Ahnak
GSE24574_NAIVE_VS_TCONV_CD4_TCELL_UP	GSE24574_NAIVE_VS_TCONV_CD4_TCELL_UP	0.322679628874695	-1.13109530904823	144	2	0.0204081632653061	98	12187	67427,67115	Rps20,Rpl14
HEN1_01	HEN1_01	0.322679628874695	-1.13109530904823	144	2	0.0204081632653061	98	12187	19186,23945	Psme1,Mgll
GSE21774_CD62L_POS_CD56_DIM_VS_CD62L_NEG_CD56_DIM_NK_CELL_DN	GSE21774_CD62L_POS_CD56_DIM_VS_CD62L_NEG_CD56_DIM_NK_CELL_DN	0.322679628874695	-1.13109530904823	144	2	0.0204081632653061	98	12187	14131,76905	Fcgr3,Lrg1
GSE3039_CD4_TCELL_VS_ALPHABETA_CD8_TCELL_UP	GSE3039_CD4_TCELL_VS_ALPHABETA_CD8_TCELL_UP	0.322679628874695	-1.13109530904823	144	2	0.0204081632653061	98	12187	19264,12260	Ptprc,C1qb
GO_REGULATION_OF_INTRACELLULAR_SIGNAL_TRANSDUCTION	GO_REGULATION_OF_INTRACELLULAR_SIGNAL_TRANSDUCTION	0.322892318279602	-1.13043639128224	1271	12	0.122448979591837	98	12187	15163,16591,12978,12266,12988,67184,12335,12759,110351,14172,16194,19354	Hcls1,Kl,Csf1r,C3,Csk,Ndufa13,Capn3,Clu,Rap1gap,Fgf18,Il6ra,Rac2
FOSTER_TOLERANT_MACROPHAGE_DN	FOSTER_TOLERANT_MACROPHAGE_DN	0.323245133650729	-1.12934431588826	357	4	0.0408163265306122	98	12187	21949,67533,286940,74190	Tnfsf8,Ppfibp1,Flnb,Exoc3l4
GSE2770_TGFB_AND_IL4_VS_TGFB_AND_IL12_TREATED_ACT_CD4_TCELL_6H_UP	GSE2770_TGFB_AND_IL4_VS_TGFB_AND_IL12_TREATED_ACT_CD4_TCELL_6H_UP	0.325634092680666	-1.12198094308497	145	2	0.0204081632653061	98	12187	20732,66058	Spint1,Tmem176a
GSE22443_NAIVE_VS_ACT_AND_IL2_TREATED_CD8_TCELL_DN	GSE22443_NAIVE_VS_ACT_AND_IL2_TREATED_CD8_TCELL_DN	0.325634092680666	-1.12198094308497	145	2	0.0204081632653061	98	12187	12266,21807	C3,Tsc22d1
GSE21360_NAIVE_VS_TERTIARY_MEMORY_CD8_TCELL_UP	GSE21360_NAIVE_VS_TERTIARY_MEMORY_CD8_TCELL_UP	0.325634092680666	-1.12198094308497	145	2	0.0204081632653061	98	12187	12514,270106	Cd68,Rpl13
GSE43863_TH1_VS_TFH_EFFECTOR_CD4_TCELL_UP	GSE43863_TH1_VS_TFH_EFFECTOR_CD4_TCELL_UP	0.325634092680666	-1.12198094308497	145	2	0.0204081632653061	98	12187	12266,11461	C3,Actb
GSE14000_4H_VS_16H_LPS_DC_UP	GSE14000_4H_VS_16H_LPS_DC_UP	0.325634092680666	-1.12198094308497	145	2	0.0204081632653061	98	12187	22320,12988	Vamp8,Csk
HFH4_01	HFH4_01	0.325634092680666	-1.12198094308497	145	2	0.0204081632653061	98	12187	12514,23945	Cd68,Mgll
GSE40685_NAIVE_CD4_TCELL_VS_TREG_UP	GSE40685_NAIVE_CD4_TCELL_VS_TREG_UP	0.325634092680666	-1.12198094308497	145	2	0.0204081632653061	98	12187	19941,20103	Rpl26,Rps5
GSE24142_DN2_VS_DN3_THYMOCYTE_ADULT_UP	GSE24142_DN2_VS_DN3_THYMOCYTE_ADULT_UP	0.325634092680666	-1.12198094308497	145	2	0.0204081632653061	98	12187	20200,12514	S100a6,Cd68
GSE25123_CTRL_VS_ROSIGLITAZONE_STIM_MACROPHAGE_DN	GSE25123_CTRL_VS_ROSIGLITAZONE_STIM_MACROPHAGE_DN	0.325634092680666	-1.12198094308497	145	2	0.0204081632653061	98	12187	14131,19264	Fcgr3,Ptprc
GSE360_CTRL_VS_T_GONDII_DC_DN	GSE360_CTRL_VS_T_GONDII_DC_DN	0.325634092680666	-1.12198094308497	145	2	0.0204081632653061	98	12187	12323,23945	Camk2b,Mgll
GSE11961_MEMORY_BCELL_DAY40_VS_GERMINAL_CENTER_BCELL_DAY40_DN	GSE11961_MEMORY_BCELL_DAY40_VS_GERMINAL_CENTER_BCELL_DAY40_DN	0.325634092680666	-1.12198094308497	145	2	0.0204081632653061	98	12187	110351,22371	Rap1gap,Vwf
GSE28726_NAIVE_VS_ACTIVATED_NKTCELL_UP	GSE28726_NAIVE_VS_ACTIVATED_NKTCELL_UP	0.325634092680666	-1.12198094308497	145	2	0.0204081632653061	98	12187	67115,16848	Rpl14,Lfng
GSE12845_IGD_POS_BLOOD_VS_DARKZONE_GC_TONSIL_BCELL_UP	GSE12845_IGD_POS_BLOOD_VS_DARKZONE_GC_TONSIL_BCELL_UP	0.325634092680666	-1.12198094308497	145	2	0.0204081632653061	98	12187	17069,67533	Ly6e,Ppfibp1
GSE41176_UNSTIM_VS_ANTI_IGM_STIM_TAK1_KO_BCELL_24H_DN	GSE41176_UNSTIM_VS_ANTI_IGM_STIM_TAK1_KO_BCELL_24H_DN	0.325634092680666	-1.12198094308497	145	2	0.0204081632653061	98	12187	14127,13030	Fcer1g,Ctsb
GSE7460_CTRL_VS_FOXP3_OVEREXPR_TCONV_DN	GSE7460_CTRL_VS_FOXP3_OVEREXPR_TCONV_DN	0.325634092680666	-1.12198094308497	145	2	0.0204081632653061	98	12187	22780,66058	Ikzf3,Tmem176a
GSE360_L_DONOVANI_VS_B_MALAYI_HIGH_DOSE_MAC_UP	GSE360_L_DONOVANI_VS_B_MALAYI_HIGH_DOSE_MAC_UP	0.325634092680666	-1.12198094308497	145	2	0.0204081632653061	98	12187	16177,21420	Il1r1,Tfap2c
GSE14415_INDUCED_TREG_VS_FOXP3_KO_INDUCED_TREG_DN	GSE14415_INDUCED_TREG_VS_FOXP3_KO_INDUCED_TREG_DN	0.325634092680666	-1.12198094308497	145	2	0.0204081632653061	98	12187	20723,66395	Serpinb9,Ahnak
GSE22611_NOD2_VS_CTRL_TRANSDUCED_HEK293T_CELL_UP	GSE22611_NOD2_VS_CTRL_TRANSDUCED_HEK293T_CELL_UP	0.325634092680666	-1.12198094308497	145	2	0.0204081632653061	98	12187	12988,12514	Csk,Cd68
GO_DEVELOPMENTAL_MATURATION	GO_DEVELOPMENTAL_MATURATION	0.325634092680666	-1.12198094308497	145	2	0.0204081632653061	98	12187	243914,72961	Lgi4,Slc17a7
GSE42021_CD24INT_VS_CD24LOW_TREG_THYMUS_UP	GSE42021_CD24INT_VS_CD24LOW_TREG_THYMUS_UP	0.325634092680666	-1.12198094308497	145	2	0.0204081632653061	98	12187	22780,12774	Ikzf3,Ccr5
AKT_UP_MTOR_DN.V1_DN	AKT_UP_MTOR_DN.V1_DN	0.325634092680666	-1.12198094308497	145	2	0.0204081632653061	98	12187	64540,12890	Tspan4,Cplx2
GSE2585_THYMIC_DC_VS_THYMIC_MACROPHAGE_DN	GSE2585_THYMIC_DC_VS_THYMIC_MACROPHAGE_DN	0.325634092680666	-1.12198094308497	145	2	0.0204081632653061	98	12187	15163,22352	Hcls1,Vim
GSE41978_ID2_KO_AND_BIM_KO_VS_BIM_KO_KLRG1_LOW_EFFECTOR_CD8_TCELL_UP	GSE41978_ID2_KO_AND_BIM_KO_VS_BIM_KO_KLRG1_LOW_EFFECTOR_CD8_TCELL_UP	0.325634092680666	-1.12198094308497	145	2	0.0204081632653061	98	12187	18549,16848	Pcsk2,Lfng
TAATTA_CHX10_01	TAATTA_CHX10_01	0.326421516775799	-1.11956573657043	582	6	0.0612244897959184	98	12187	12259,22320,18573,67533,22371,18549	C1qa,Vamp8,Pde1a,Ppfibp1,Vwf,Pcsk2
GO_POSITIVE_REGULATION_OF_NERVOUS_SYSTEM_DEVELOPMENT	GO_POSITIVE_REGULATION_OF_NERVOUS_SYSTEM_DEVELOPMENT	0.326905024210477	-1.11808559611197	359	4	0.0408163265306122	98	12187	20732,12323,14580,14824	Spint1,Camk2b,Gfap,Grn
GO_CELL_CYCLE	GO_CELL_CYCLE	0.327255007503758	-1.11701557254065	1042	10	0.102040816326531	98	12187	19171,19264,67500,232944,69539,16848,15512,12335,19186,17886	Psmb10,Ptprc,Ccar1,Mark4,Trnp1,Lfng,Hspa2,Capn3,Psme1,Myh9
TATCTGG_MIR488	TATCTGG_MIR488	0.327264848301657	-1.11698550225993	49	1	0.0102040816326531	98	12187	20525	Slc2a1
WILCOX_RESPONSE_TO_PROGESTERONE_DN	WILCOX_RESPONSE_TO_PROGESTERONE_DN	0.327264848301657	-1.11698550225993	49	1	0.0102040816326531	98	12187	17313	Mgp
chr15q15	chr15q15	0.327264848301657	-1.11698550225993	49	1	0.0102040816326531	98	12187	12335	Capn3
GO_BODY_FLUID_SECRETION	GO_BODY_FLUID_SECRETION	0.327264848301657	-1.11698550225993	49	1	0.0102040816326531	98	12187	22320	Vamp8
GO_ACID_SECRETION	GO_ACID_SECRETION	0.327264848301657	-1.11698550225993	49	1	0.0102040816326531	98	12187	72961	Slc17a7
PID_IL2_1PATHWAY	PID_IL2_1PATHWAY	0.327264848301657	-1.11698550225993	49	1	0.0102040816326531	98	12187	22780	Ikzf3
KYNG_ENVIRONMENTAL_STRESS_RESPONSE_UP	KYNG_ENVIRONMENTAL_STRESS_RESPONSE_UP	0.327264848301657	-1.11698550225993	49	1	0.0102040816326531	98	12187	22352	Vim
GO_REGULATION_OF_PROTEIN_TYROSINE_KINASE_ACTIVITY	GO_REGULATION_OF_PROTEIN_TYROSINE_KINASE_ACTIVITY	0.327264848301657	-1.11698550225993	49	1	0.0102040816326531	98	12187	12978	Csf1r
GO_HORMONE_ACTIVITY	GO_HORMONE_ACTIVITY	0.327264848301657	-1.11698550225993	49	1	0.0102040816326531	98	12187	16591	Kl
GO_VITAMIN_BINDING	GO_VITAMIN_BINDING	0.327264848301657	-1.11698550225993	49	1	0.0102040816326531	98	12187	16591	Kl
ENGELMANN_CANCER_PROGENITORS_DN	ENGELMANN_CANCER_PROGENITORS_DN	0.327264848301657	-1.11698550225993	49	1	0.0102040816326531	98	12187	15512	Hspa2
POMEROY_MEDULLOBLASTOMA_DESMOPLASIC_VS_CLASSIC_UP	POMEROY_MEDULLOBLASTOMA_DESMOPLASIC_VS_CLASSIC_UP	0.327264848301657	-1.11698550225993	49	1	0.0102040816326531	98	12187	16828	Ldha
GO_MITOCHONDRIAL_RESPIRATORY_CHAIN_COMPLEX_I_BIOGENESIS	GO_MITOCHONDRIAL_RESPIRATORY_CHAIN_COMPLEX_I_BIOGENESIS	0.327264848301657	-1.11698550225993	49	1	0.0102040816326531	98	12187	67184	Ndufa13
chr13q12	chr13q12	0.327264848301657	-1.11698550225993	49	1	0.0102040816326531	98	12187	16591	Kl
GO_VIRUS_RECEPTOR_ACTIVITY	GO_VIRUS_RECEPTOR_ACTIVITY	0.327264848301657	-1.11698550225993	49	1	0.0102040816326531	98	12187	12774	Ccr5
BILBAN_B_CLL_LPL_UP	BILBAN_B_CLL_LPL_UP	0.327264848301657	-1.11698550225993	49	1	0.0102040816326531	98	12187	286940	Flnb
WANG_PROSTATE_CANCER_ANDROGEN_INDEPENDENT	WANG_PROSTATE_CANCER_ANDROGEN_INDEPENDENT	0.327264848301657	-1.11698550225993	49	1	0.0102040816326531	98	12187	270106	Rpl13
PETROVA_PROX1_TARGETS_DN	PETROVA_PROX1_TARGETS_DN	0.327264848301657	-1.11698550225993	49	1	0.0102040816326531	98	12187	19354	Rac2
JOHNSTONE_PARVB_TARGETS_1_DN	JOHNSTONE_PARVB_TARGETS_1_DN	0.327264848301657	-1.11698550225993	49	1	0.0102040816326531	98	12187	13030	Ctsb
GSE15324_ELF4_KO_VS_WT_ACTIVATED_CD8_TCELL_DN	GSE15324_ELF4_KO_VS_WT_ACTIVATED_CD8_TCELL_DN	0.328585356750939	-1.11295863690709	146	2	0.0204081632653061	98	12187	74190,20200	Exoc3l4,S100a6
GSE13306_RA_VS_UNTREATED_TCONV_UP	GSE13306_RA_VS_UNTREATED_TCONV_UP	0.328585356750939	-1.11295863690709	146	2	0.0204081632653061	98	12187	16012,20103	Igfbp6,Rps5
GSE3994_WT_VS_PAC1_KO_ACTIVATED_MAST_CELL_UP	GSE3994_WT_VS_PAC1_KO_ACTIVATED_MAST_CELL_UP	0.328585356750939	-1.11295863690709	146	2	0.0204081632653061	98	12187	17886,12890	Myh9,Cplx2
GSE2770_UNTREATED_VS_TGFB_AND_IL12_TREATED_ACT_CD4_TCELL_2H_DN	GSE2770_UNTREATED_VS_TGFB_AND_IL12_TREATED_ACT_CD4_TCELL_2H_DN	0.328585356750939	-1.11295863690709	146	2	0.0204081632653061	98	12187	101314,21420	Brk1,Tfap2c
GSE360_HIGH_DOSE_B_MALAYI_VS_M_TUBERCULOSIS_DC_DN	GSE360_HIGH_DOSE_B_MALAYI_VS_M_TUBERCULOSIS_DC_DN	0.328585356750939	-1.11295863690709	146	2	0.0204081632653061	98	12187	23945,19171	Mgll,Psmb10
GO_EAR_DEVELOPMENT	GO_EAR_DEVELOPMENT	0.328585356750939	-1.11295863690709	146	2	0.0204081632653061	98	12187	12260,108030	C1qb,Lin7a
MEK_UP.V1_DN	MEK_UP.V1_DN	0.328585356750939	-1.11295863690709	146	2	0.0204081632653061	98	12187	13521,17313	Slc26a2,Mgp
GSE33424_CD161_HIGH_VS_INT_CD8_TCELL_DN	GSE33424_CD161_HIGH_VS_INT_CD8_TCELL_DN	0.328585356750939	-1.11295863690709	146	2	0.0204081632653061	98	12187	21838,20200	Thy1,S100a6
GSE3982_BCELL_VS_BASOPHIL_DN	GSE3982_BCELL_VS_BASOPHIL_DN	0.328585356750939	-1.11295863690709	146	2	0.0204081632653061	98	12187	12774,11522	Ccr5,Adh1
GSE22935_UNSTIM_VS_12H_MBOVIS_BCG_STIM_MYD88_KO_MACROPHAGE_UP	GSE22935_UNSTIM_VS_12H_MBOVIS_BCG_STIM_MYD88_KO_MACROPHAGE_UP	0.328585356750939	-1.11295863690709	146	2	0.0204081632653061	98	12187	20732,20716	Spint1,Serpina3n
GSE17721_PAM3CSK4_VS_GADIQUIMOD_1H_BMDC_UP	GSE17721_PAM3CSK4_VS_GADIQUIMOD_1H_BMDC_UP	0.328585356750939	-1.11295863690709	146	2	0.0204081632653061	98	12187	17886,21807	Myh9,Tsc22d1
MEK_UP.V1_UP	MEK_UP.V1_UP	0.328585356750939	-1.11295863690709	146	2	0.0204081632653061	98	12187	20200,11815	S100a6,Apod
GO_TRANSMEMBRANE_RECEPTOR_PROTEIN_SERINE_THREONINE_KINASE_SIGNALING_PATHWAY	GO_TRANSMEMBRANE_RECEPTOR_PROTEIN_SERINE_THREONINE_KINASE_SIGNALING_PATHWAY	0.328585356750939	-1.11295863690709	146	2	0.0204081632653061	98	12187	14264,22352	Fmod,Vim
GSE7460_TCONV_VS_TREG_LN_UP	GSE7460_TCONV_VS_TREG_LN_UP	0.328585356750939	-1.11295863690709	146	2	0.0204081632653061	98	12187	14264,11522	Fmod,Adh1
KEGG_CALCIUM_SIGNALING_PATHWAY	KEGG_CALCIUM_SIGNALING_PATHWAY	0.328585356750939	-1.11295863690709	146	2	0.0204081632653061	98	12187	12323,18573	Camk2b,Pde1a
GO_PHOSPHATASE_BINDING	GO_PHOSPHATASE_BINDING	0.328585356750939	-1.11295863690709	146	2	0.0204081632653061	98	12187	12988,12978	Csk,Csf1r
REACTOME_METABOLISM_OF_AMINO_ACIDS_AND_DERIVATIVES	REACTOME_METABOLISM_OF_AMINO_ACIDS_AND_DERIVATIVES	0.328585356750939	-1.11295863690709	146	2	0.0204081632653061	98	12187	19186,19171	Psme1,Psmb10
HFH8_01	HFH8_01	0.328585356750939	-1.11295863690709	146	2	0.0204081632653061	98	12187	23945,73723	Mgll,Sh3bgrl3
GSE18203_CTRL_VS_INTRATUMORAL_CPG_INJ_MC38_TUMOR_UP	GSE18203_CTRL_VS_INTRATUMORAL_CPG_INJ_MC38_TUMOR_UP	0.328585356750939	-1.11295863690709	146	2	0.0204081632653061	98	12187	17886,14131	Myh9,Fcgr3
KRIGE_RESPONSE_TO_TOSEDOSTAT_24HR_DN	KRIGE_RESPONSE_TO_TOSEDOSTAT_24HR_DN	0.328763468284672	-1.11241672816303	812	8	0.0816326530612245	98	12187	16194,22320,23945,17069,76905,69539,16828,20525	Il6ra,Vamp8,Mgll,Ly6e,Lrg1,Trnp1,Ldha,Slc2a1
GSE24574_BCL6_HIGH_TFH_VS_TCONV_CD4_TCELL_UP	GSE24574_BCL6_HIGH_TFH_VS_TCONV_CD4_TCELL_UP	0.331533282378746	-1.10402707506333	147	2	0.0204081632653061	98	12187	16194,20723	Il6ra,Serpinb9
GSE22611_UNSTIM_VS_2H_MDP_STIM_NOD2_TRANSDUCED_HEK293T_CELL_UP	GSE22611_UNSTIM_VS_2H_MDP_STIM_NOD2_TRANSDUCED_HEK293T_CELL_UP	0.331533282378746	-1.10402707506333	147	2	0.0204081632653061	98	12187	14580,12266	Gfap,C3
GSE25088_WT_VS_STAT6_KO_MACROPHAGE_ROSIGLITAZONE_STIM_UP	GSE25088_WT_VS_STAT6_KO_MACROPHAGE_ROSIGLITAZONE_STIM_UP	0.331533282378746	-1.10402707506333	147	2	0.0204081632653061	98	12187	13521,16409	Slc26a2,Itgam
GSE19198_1H_VS_24H_IL21_TREATED_TCELL_DN	GSE19198_1H_VS_24H_IL21_TREATED_TCELL_DN	0.331533282378746	-1.10402707506333	147	2	0.0204081632653061	98	12187	16409,110351	Itgam,Rap1gap
MORF_IL16	MORF_IL16	0.331533282378746	-1.10402707506333	147	2	0.0204081632653061	98	12187	14172,20525	Fgf18,Slc2a1
GO_REGULATION_OF_CYTOSOLIC_CALCIUM_ION_CONCENTRATION	GO_REGULATION_OF_CYTOSOLIC_CALCIUM_ION_CONCENTRATION	0.331533282378746	-1.10402707506333	147	2	0.0204081632653061	98	12187	19264,12774	Ptprc,Ccr5
GSE3720_VD1_VS_VD2_GAMMADELTA_TCELL_UP	GSE3720_VD1_VS_VD2_GAMMADELTA_TCELL_UP	0.331533282378746	-1.10402707506333	147	2	0.0204081632653061	98	12187	107373,64540	Fam111a,Tspan4
HALLMARK_APOPTOSIS	HALLMARK_APOPTOSIS	0.331533282378746	-1.10402707506333	147	2	0.0204081632653061	98	12187	16012,12759	Igfbp6,Clu
GSE12366_GC_VS_MEMORY_BCELL_UP	GSE12366_GC_VS_MEMORY_BCELL_UP	0.331533282378746	-1.10402707506333	147	2	0.0204081632653061	98	12187	12988,15512	Csk,Hspa2
GSE25123_IL4_VS_IL4_AND_ROSIGLITAZONE_STIM_MACROPHAGE_DAY10_DN	GSE25123_IL4_VS_IL4_AND_ROSIGLITAZONE_STIM_MACROPHAGE_DAY10_DN	0.331533282378746	-1.10402707506333	147	2	0.0204081632653061	98	12187	110052,21807	Dek,Tsc22d1
GSE45739_UNSTIM_VS_ACD3_ACD28_STIM_WT_CD4_TCELL_UP	GSE45739_UNSTIM_VS_ACD3_ACD28_STIM_WT_CD4_TCELL_UP	0.331533282378746	-1.10402707506333	147	2	0.0204081632653061	98	12187	16194,13030	Il6ra,Ctsb
GSE27859_MACROPHAGE_VS_CD11C_INT_F480_HI_MACROPHAGE_DN	GSE27859_MACROPHAGE_VS_CD11C_INT_F480_HI_MACROPHAGE_DN	0.331533282378746	-1.10402707506333	147	2	0.0204081632653061	98	12187	239743,16848	Klhl6,Lfng
GSE18893_CTRL_VS_TNF_TREATED_TREG_2H_DN	GSE18893_CTRL_VS_TNF_TREATED_TREG_2H_DN	0.331533282378746	-1.10402707506333	147	2	0.0204081632653061	98	12187	17886,232944	Myh9,Mark4
GSE360_L_DONOVANI_VS_T_GONDII_DC_DN	GSE360_L_DONOVANI_VS_T_GONDII_DC_DN	0.331533282378746	-1.10402707506333	147	2	0.0204081632653061	98	12187	14580,12857	Gfap,Cox4i1
GSE3982_EOSINOPHIL_VS_NEUTROPHIL_DN	GSE3982_EOSINOPHIL_VS_NEUTROPHIL_DN	0.331533282378746	-1.10402707506333	147	2	0.0204081632653061	98	12187	19186,22352	Psme1,Vim
GO_EPITHELIAL_CELL_DEVELOPMENT	GO_EPITHELIAL_CELL_DEVELOPMENT	0.331533282378746	-1.10402707506333	147	2	0.0204081632653061	98	12187	22352,286940	Vim,Flnb
GSE3982_CENT_MEMORY_CD4_TCELL_VS_NKCELL_DN	GSE3982_CENT_MEMORY_CD4_TCELL_VS_NKCELL_DN	0.331533282378746	-1.10402707506333	147	2	0.0204081632653061	98	12187	14127,12978	Fcer1g,Csf1r
GSE360_L_MAJOR_VS_B_MALAYI_HIGH_DOSE_DC_UP	GSE360_L_MAJOR_VS_B_MALAYI_HIGH_DOSE_DC_UP	0.331533282378746	-1.10402707506333	147	2	0.0204081632653061	98	12187	16828,18573	Ldha,Pde1a
GSE3982_DC_VS_NEUTROPHIL_DN	GSE3982_DC_VS_NEUTROPHIL_DN	0.331533282378746	-1.10402707506333	147	2	0.0204081632653061	98	12187	18549,328833	Pcsk2,Treml2
GSE3691_IFN_PRODUCING_KILLER_DC_VS_PLASMACYTOID_DC_SPLEEN_DN	GSE3691_IFN_PRODUCING_KILLER_DC_VS_PLASMACYTOID_DC_SPLEEN_DN	0.331533282378746	-1.10402707506333	147	2	0.0204081632653061	98	12187	20723,107373	Serpinb9,Fam111a
GSE22601_IMMATURE_CD4_SINGLE_POSITIVE_VS_CD4_SINGLE_POSITIVE_THYMOCYTE_DN	GSE22601_IMMATURE_CD4_SINGLE_POSITIVE_VS_CD4_SINGLE_POSITIVE_THYMOCYTE_DN	0.331533282378746	-1.10402707506333	147	2	0.0204081632653061	98	12187	22352,66058	Vim,Tmem176a
GSE9509_10MIN_VS_30MIN_LPS_AND_IL10_STIM_IL10_KO_MACROPHAGE_UP	GSE9509_10MIN_VS_30MIN_LPS_AND_IL10_STIM_IL10_KO_MACROPHAGE_UP	0.331533282378746	-1.10402707506333	147	2	0.0204081632653061	98	12187	12978,66058	Csf1r,Tmem176a
BREDEMEYER_RAG_SIGNALING_NOT_VIA_ATM_UP	BREDEMEYER_RAG_SIGNALING_NOT_VIA_ATM_UP	0.332696389325222	-1.10052494866095	50	1	0.0102040816326531	98	12187	12774	Ccr5
GO_REGULATION_OF_PHOSPHOLIPASE_ACTIVITY	GO_REGULATION_OF_PHOSPHOLIPASE_ACTIVITY	0.332696389325222	-1.10052494866095	50	1	0.0102040816326531	98	12187	12323	Camk2b
WATANABE_COLON_CANCER_MSI_VS_MSS_DN	WATANABE_COLON_CANCER_MSI_VS_MSS_DN	0.332696389325222	-1.10052494866095	50	1	0.0102040816326531	98	12187	13521	Slc26a2
BROWNE_HCMV_INFECTION_6HR_UP	BROWNE_HCMV_INFECTION_6HR_UP	0.332696389325222	-1.10052494866095	50	1	0.0102040816326531	98	12187	11461	Actb
KANNAN_TP53_TARGETS_UP	KANNAN_TP53_TARGETS_UP	0.332696389325222	-1.10052494866095	50	1	0.0102040816326531	98	12187	16012	Igfbp6
CUI_GLUCOSE_DEPRIVATION	CUI_GLUCOSE_DEPRIVATION	0.332696389325222	-1.10052494866095	50	1	0.0102040816326531	98	12187	14580	Gfap
GO_REGULATION_OF_NEUROLOGICAL_SYSTEM_PROCESS	GO_REGULATION_OF_NEUROLOGICAL_SYSTEM_PROCESS	0.332696389325222	-1.10052494866095	50	1	0.0102040816326531	98	12187	23945	Mgll
WARTERS_RESPONSE_TO_IR_SKIN	WARTERS_RESPONSE_TO_IR_SKIN	0.332696389325222	-1.10052494866095	50	1	0.0102040816326531	98	12187	67533	Ppfibp1
MODULE_341	MODULE_341	0.332696389325222	-1.10052494866095	50	1	0.0102040816326531	98	12187	242667	Dlgap3
KUMAR_AUTOPHAGY_NETWORK	KUMAR_AUTOPHAGY_NETWORK	0.332696389325222	-1.10052494866095	50	1	0.0102040816326531	98	12187	21420	Tfap2c
GO_RRNA_BINDING	GO_RRNA_BINDING	0.332696389325222	-1.10052494866095	50	1	0.0102040816326531	98	12187	20103	Rps5
LANDIS_ERBB2_BREAST_PRENEOPLASTIC_DN	LANDIS_ERBB2_BREAST_PRENEOPLASTIC_DN	0.332696389325222	-1.10052494866095	50	1	0.0102040816326531	98	12187	16012	Igfbp6
GO_RESPONSE_TO_NUTRIENT	GO_RESPONSE_TO_NUTRIENT	0.334477733227187	-1.09518496896233	148	2	0.0204081632653061	98	12187	16828,12857	Ldha,Cox4i1
GSE34156_UNTREATED_VS_6H_NOD2_LIGAND_TREATED_MONOCYTE_DN	GSE34156_UNTREATED_VS_6H_NOD2_LIGAND_TREATED_MONOCYTE_DN	0.334477733227187	-1.09518496896233	148	2	0.0204081632653061	98	12187	217203,21949	Tmem106a,Tnfsf8
FLORIO_NEOCORTEX_BASAL_RADIAL_GLIA_DN	FLORIO_NEOCORTEX_BASAL_RADIAL_GLIA_DN	0.334477733227187	-1.09518496896233	148	2	0.0204081632653061	98	12187	11815,107373	Apod,Fam111a
STTTCRNTTT_IRF_Q6	STTTCRNTTT_IRF_Q6	0.334477733227187	-1.09518496896233	148	2	0.0204081632653061	98	12187	19171,19186	Psmb10,Psme1
GSE17721_LPS_VS_GARDIQUIMOD_1H_BMDC_UP	GSE17721_LPS_VS_GARDIQUIMOD_1H_BMDC_UP	0.334477733227187	-1.09518496896233	148	2	0.0204081632653061	98	12187	12759,21949	Clu,Tnfsf8
GSE14350_IL2RB_KO_VS_WT_TEFF_DN	GSE14350_IL2RB_KO_VS_WT_TEFF_DN	0.334477733227187	-1.09518496896233	148	2	0.0204081632653061	98	12187	64540,328833	Tspan4,Treml2
MCBRYAN_PUBERTAL_BREAST_3_4WK_UP	MCBRYAN_PUBERTAL_BREAST_3_4WK_UP	0.334477733227187	-1.09518496896233	148	2	0.0204081632653061	98	12187	12759,21420	Clu,Tfap2c
GSE11864_UNTREATED_VS_CSF1_IFNG_IN_MAC_UP	GSE11864_UNTREATED_VS_CSF1_IFNG_IN_MAC_UP	0.334477733227187	-1.09518496896233	148	2	0.0204081632653061	98	12187	17886,108030	Myh9,Lin7a
GSE3982_CTRL_VS_LPS_1H_NEUTROPHIL_UP	GSE3982_CTRL_VS_LPS_1H_NEUTROPHIL_UP	0.334477733227187	-1.09518496896233	148	2	0.0204081632653061	98	12187	22780,110052	Ikzf3,Dek
GSE43955_TH0_VS_TGFB_IL6_TH17_ACT_CD4_TCELL_52H_DN	GSE43955_TH0_VS_TGFB_IL6_TH17_ACT_CD4_TCELL_52H_DN	0.334477733227187	-1.09518496896233	148	2	0.0204081632653061	98	12187	66058,17069	Tmem176a,Ly6e
GSE17721_PAM3CSK4_VS_CPG_2H_BMDC_UP	GSE17721_PAM3CSK4_VS_CPG_2H_BMDC_UP	0.334477733227187	-1.09518496896233	148	2	0.0204081632653061	98	12187	16194,14127	Il6ra,Fcer1g
GSE19512_NAUTRAL_VS_INDUCED_TREG_DN	GSE19512_NAUTRAL_VS_INDUCED_TREG_DN	0.334477733227187	-1.09518496896233	148	2	0.0204081632653061	98	12187	20723,17886	Serpinb9,Myh9
GSE13306_RA_VS_UNTREATED_TREG_UP	GSE13306_RA_VS_UNTREATED_TREG_UP	0.334477733227187	-1.09518496896233	148	2	0.0204081632653061	98	12187	66058,14824	Tmem176a,Grn
BYSTRYKH_HEMATOPOIESIS_STEM_CELL_AND_BRAIN_QTL_TRANS	BYSTRYKH_HEMATOPOIESIS_STEM_CELL_AND_BRAIN_QTL_TRANS	0.334477733227187	-1.09518496896233	148	2	0.0204081632653061	98	12187	13057,20525	Cyba,Slc2a1
GSE3982_DC_VS_TH2_UP	GSE3982_DC_VS_TH2_UP	0.334477733227187	-1.09518496896233	148	2	0.0204081632653061	98	12187	64138,21807	Ctsz,Tsc22d1
GSE9037_CTRL_VS_LPS_4H_STIM_IRAK4_KO_BMDM_UP	GSE9037_CTRL_VS_LPS_4H_STIM_IRAK4_KO_BMDM_UP	0.334477733227187	-1.09518496896233	148	2	0.0204081632653061	98	12187	107373,12774	Fam111a,Ccr5
GSE3982_MAST_CELL_VS_DC_UP	GSE3982_MAST_CELL_VS_DC_UP	0.334477733227187	-1.09518496896233	148	2	0.0204081632653061	98	12187	21807,19941	Tsc22d1,Rpl26
GSE14415_ACT_VS_CTRL_NATURAL_TREG_UP	GSE14415_ACT_VS_CTRL_NATURAL_TREG_UP	0.334477733227187	-1.09518496896233	148	2	0.0204081632653061	98	12187	217203,16828	Tmem106a,Ldha
GSE23321_CD8_STEM_CELL_MEMORY_VS_CENTRAL_MEMORY_CD8_TCELL_DN	GSE23321_CD8_STEM_CELL_MEMORY_VS_CENTRAL_MEMORY_CD8_TCELL_DN	0.334477733227187	-1.09518496896233	148	2	0.0204081632653061	98	12187	73723,12988	Sh3bgrl3,Csk
GSE29164_DAY3_VS_DAY7_CD8_TCELL_AND_IL12_TREATED_MELANOMA_DN	GSE29164_DAY3_VS_DAY7_CD8_TCELL_AND_IL12_TREATED_MELANOMA_DN	0.334477733227187	-1.09518496896233	148	2	0.0204081632653061	98	12187	16848,22371	Lfng,Vwf
GSE42021_CD24INT_VS_CD24LOW_TCONV_THYMUS_DN	GSE42021_CD24INT_VS_CD24LOW_TCONV_THYMUS_DN	0.334477733227187	-1.09518496896233	148	2	0.0204081632653061	98	12187	21807,21420	Tsc22d1,Tfap2c
GSE27092_WT_VS_HDAC7_PHOSPHO_DEFICIENT_CD8_TCELL_UP	GSE27092_WT_VS_HDAC7_PHOSPHO_DEFICIENT_CD8_TCELL_UP	0.334477733227187	-1.09518496896233	148	2	0.0204081632653061	98	12187	12259,11522	C1qa,Adh1
GSE13411_NAIVE_VS_MEMORY_BCELL_DN	GSE13411_NAIVE_VS_MEMORY_BCELL_DN	0.334477733227187	-1.09518496896233	148	2	0.0204081632653061	98	12187	19025,14824	Ctsa,Grn
GSE1448_ANTI_VALPHA2_VS_VBETA5_DP_THYMOCYTE_DN	GSE1448_ANTI_VALPHA2_VS_VBETA5_DP_THYMOCYTE_DN	0.334477733227187	-1.09518496896233	148	2	0.0204081632653061	98	12187	286940,19171	Flnb,Psmb10
GSE41978_WT_VS_BIM_KO_KLRG1_LOW_EFFECTOR_CD8_TCELL_UP	GSE41978_WT_VS_BIM_KO_KLRG1_LOW_EFFECTOR_CD8_TCELL_UP	0.334477733227187	-1.09518496896233	148	2	0.0204081632653061	98	12187	17476,74760	Mpeg1,Rab3il1
PEREZ_TP53_TARGETS	PEREZ_TP53_TARGETS	0.334873044530245	-1.09400379053644	817	8	0.0816326530612245	98	12187	14172,239743,14824,330301,12335,16409,12323,232944	Fgf18,Klhl6,Grn,Zfp786,Capn3,Itgam,Camk2b,Mark4
GO_RECEPTOR_COMPLEX	GO_RECEPTOR_COMPLEX	0.334961049487276	-1.09374102410421	254	3	0.0306122448979592	98	12187	16194,16409,17886	Il6ra,Itgam,Myh9
GSE46606_IRF4_KO_VS_WT_CD40L_IL2_IL5_3DAY_STIMULATED_BCELL_UP	GSE46606_IRF4_KO_VS_WT_CD40L_IL2_IL5_3DAY_STIMULATED_BCELL_UP	0.337418575336152	-1.08643105604026	149	2	0.0204081632653061	98	12187	16828,20732	Ldha,Spint1
GSE17721_CTRL_VS_GARDIQUIMOD_2H_BMDC_UP	GSE17721_CTRL_VS_GARDIQUIMOD_2H_BMDC_UP	0.337418575336152	-1.08643105604026	149	2	0.0204081632653061	98	12187	11815,20525	Apod,Slc2a1
GSE21546_WT_VS_SAP1A_KO_DP_THYMOCYTES_UP	GSE21546_WT_VS_SAP1A_KO_DP_THYMOCYTES_UP	0.337418575336152	-1.08643105604026	149	2	0.0204081632653061	98	12187	107373,19186	Fam111a,Psme1
GSE17721_CTRL_VS_PAM3CSK4_24H_BMDC_DN	GSE17721_CTRL_VS_PAM3CSK4_24H_BMDC_DN	0.337418575336152	-1.08643105604026	149	2	0.0204081632653061	98	12187	286940,15163	Flnb,Hcls1
GSE2405_S_AUREUS_VS_A_PHAGOCYTOPHILUM_NEUTROPHIL_UP	GSE2405_S_AUREUS_VS_A_PHAGOCYTOPHILUM_NEUTROPHIL_UP	0.337418575336152	-1.08643105604026	149	2	0.0204081632653061	98	12187	12266,20732	C3,Spint1
GO_REGULATION_OF_PROTEIN_IMPORT	GO_REGULATION_OF_PROTEIN_IMPORT	0.337418575336152	-1.08643105604026	149	2	0.0204081632653061	98	12187	15163,11815	Hcls1,Apod
GSE36826_WT_VS_IL1R_KO_SKIN_UP	GSE36826_WT_VS_IL1R_KO_SKIN_UP	0.337418575336152	-1.08643105604026	149	2	0.0204081632653061	98	12187	22371,13040	Vwf,Ctss
GSE34156_NOD2_LIGAND_VS_NOD2_AND_TLR1_TLR2_LIGAND_6H_TREATED_MONOCYTE_DN	GSE34156_NOD2_LIGAND_VS_NOD2_AND_TLR1_TLR2_LIGAND_6H_TREATED_MONOCYTE_DN	0.337418575336152	-1.08643105604026	149	2	0.0204081632653061	98	12187	13521,74760	Slc26a2,Rab3il1
GSE17721_CPG_VS_GARDIQUIMOD_0.5H_BMDC_UP	GSE17721_CPG_VS_GARDIQUIMOD_0.5H_BMDC_UP	0.337418575336152	-1.08643105604026	149	2	0.0204081632653061	98	12187	20103,19941	Rps5,Rpl26
GSE27786_NKCELL_VS_NKTCELL_DN	GSE27786_NKCELL_VS_NKTCELL_DN	0.337418575336152	-1.08643105604026	149	2	0.0204081632653061	98	12187	21949,18573	Tnfsf8,Pde1a
TGFB_UP.V1_UP	TGFB_UP.V1_UP	0.337418575336152	-1.08643105604026	149	2	0.0204081632653061	98	12187	12978,13521	Csf1r,Slc26a2
GSE3982_MAST_CELL_VS_DC_DN	GSE3982_MAST_CELL_VS_DC_DN	0.337418575336152	-1.08643105604026	149	2	0.0204081632653061	98	12187	12774,110351	Ccr5,Rap1gap
GSE19941_UNSTIM_VS_LPS_AND_IL10_STIM_IL10_KO_NFKBP50_KO_MACROPHAGE_DN	GSE19941_UNSTIM_VS_LPS_AND_IL10_STIM_IL10_KO_NFKBP50_KO_MACROPHAGE_DN	0.337418575336152	-1.08643105604026	149	2	0.0204081632653061	98	12187	12335,19186	Capn3,Psme1
GSE15930_STIM_VS_STIM_AND_IL12_72H_CD8_T_CELL_DN	GSE15930_STIM_VS_STIM_AND_IL12_72H_CD8_T_CELL_DN	0.337418575336152	-1.08643105604026	149	2	0.0204081632653061	98	12187	243914,16177	Lgi4,Il1r1
GSE17580_UNINFECTED_VS_S_MANSONI_INF_TREG_DN	GSE17580_UNINFECTED_VS_S_MANSONI_INF_TREG_DN	0.337418575336152	-1.08643105604026	149	2	0.0204081632653061	98	12187	12774,20200	Ccr5,S100a6
GSE28737_WT_VS_BCL6_HET_MARGINAL_ZONE_BCELL_DN	GSE28737_WT_VS_BCL6_HET_MARGINAL_ZONE_BCELL_DN	0.337418575336152	-1.08643105604026	149	2	0.0204081632653061	98	12187	286940,110351	Flnb,Rap1gap
GSE3920_UNTREATED_VS_IFNB_TREATED_ENDOTHELIAL_CELL_DN	GSE3920_UNTREATED_VS_IFNB_TREATED_ENDOTHELIAL_CELL_DN	0.337418575336152	-1.08643105604026	149	2	0.0204081632653061	98	12187	286940,107373	Flnb,Fam111a
GSE13547_CTRL_VS_ANTI_IGM_STIM_BCELL_12H_UP	GSE13547_CTRL_VS_ANTI_IGM_STIM_BCELL_12H_UP	0.337418575336152	-1.08643105604026	149	2	0.0204081632653061	98	12187	16409,22352	Itgam,Vim
GSE13484_12H_VS_3H_YF17D_VACCINE_STIM_PBMC_DN	GSE13484_12H_VS_3H_YF17D_VACCINE_STIM_PBMC_DN	0.337418575336152	-1.08643105604026	149	2	0.0204081632653061	98	12187	16409,20200	Itgam,S100a6
GSE21927_C26GM_VS_4T1_TUMOR_MONOCYTE_BALBC_UP	GSE21927_C26GM_VS_4T1_TUMOR_MONOCYTE_BALBC_UP	0.337418575336152	-1.08643105604026	149	2	0.0204081632653061	98	12187	23945,19354	Mgll,Rac2
LTE2_UP.V1_UP	LTE2_UP.V1_UP	0.337418575336152	-1.08643105604026	149	2	0.0204081632653061	98	12187	16177,13521	Il1r1,Slc26a2
GSE41867_DAY6_VS_DAY15_LCMV_ARMSTRONG_EFFECTOR_CD8_TCELL_DN	GSE41867_DAY6_VS_DAY15_LCMV_ARMSTRONG_EFFECTOR_CD8_TCELL_DN	0.337418575336152	-1.08643105604026	149	2	0.0204081632653061	98	12187	66395,20525	Ahnak,Slc2a1
RIGGINS_TAMOXIFEN_RESISTANCE_UP	RIGGINS_TAMOXIFEN_RESISTANCE_UP	0.338084520975787	-1.08445935270088	51	1	0.0102040816326531	98	12187	19025	Ctsa
CADWELL_ATG16L1_TARGETS_DN	CADWELL_ATG16L1_TARGETS_DN	0.338084520975787	-1.08445935270088	51	1	0.0102040816326531	98	12187	67533	Ppfibp1
GTGTGAG_MIR342	GTGTGAG_MIR342	0.338084520975787	-1.08445935270088	51	1	0.0102040816326531	98	12187	19275	Ptprn
GO_CELL_SURFACE_RECEPTOR_SIGNALING_PATHWAY_INVOLVED_IN_CELL_CELL_SIGNALING	GO_CELL_SURFACE_RECEPTOR_SIGNALING_PATHWAY_INVOLVED_IN_CELL_CELL_SIGNALING	0.338084520975787	-1.08445935270088	51	1	0.0102040816326531	98	12187	72961	Slc17a7
GO_PERIPHERAL_NERVOUS_SYSTEM_DEVELOPMENT	GO_PERIPHERAL_NERVOUS_SYSTEM_DEVELOPMENT	0.338084520975787	-1.08445935270088	51	1	0.0102040816326531	98	12187	243914	Lgi4
BASSO_CD40_SIGNALING_DN	BASSO_CD40_SIGNALING_DN	0.338084520975787	-1.08445935270088	51	1	0.0102040816326531	98	12187	16012	Igfbp6
GO_RNA_POLYMERASE_II_DISTAL_ENHANCER_SEQUENCE_SPECIFIC_DNA_BINDING	GO_RNA_POLYMERASE_II_DISTAL_ENHANCER_SEQUENCE_SPECIFIC_DNA_BINDING	0.338084520975787	-1.08445935270088	51	1	0.0102040816326531	98	12187	11461	Actb
MOLENAAR_TARGETS_OF_CCND1_AND_CDK4_UP	MOLENAAR_TARGETS_OF_CCND1_AND_CDK4_UP	0.338084520975787	-1.08445935270088	51	1	0.0102040816326531	98	12187	17202	Mc4r
SANSOM_WNT_PATHWAY_REQUIRE_MYC	SANSOM_WNT_PATHWAY_REQUIRE_MYC	0.338084520975787	-1.08445935270088	51	1	0.0102040816326531	98	12187	11815	Apod
JIANG_AGING_CEREBRAL_CORTEX_DN	JIANG_AGING_CEREBRAL_CORTEX_DN	0.338084520975787	-1.08445935270088	51	1	0.0102040816326531	98	12187	23945	Mgll
MORF_KDR	MORF_KDR	0.338084520975787	-1.08445935270088	51	1	0.0102040816326531	98	12187	14172	Fgf18
GO_NEUTRAL_LIPID_METABOLIC_PROCESS	GO_NEUTRAL_LIPID_METABOLIC_PROCESS	0.338084520975787	-1.08445935270088	51	1	0.0102040816326531	98	12187	23945	Mgll
PID_SHP2_PATHWAY	PID_SHP2_PATHWAY	0.338084520975787	-1.08445935270088	51	1	0.0102040816326531	98	12187	16194	Il6ra
GO_NEUROMUSCULAR_JUNCTION	GO_NEUROMUSCULAR_JUNCTION	0.338084520975787	-1.08445935270088	51	1	0.0102040816326531	98	12187	17886	Myh9
CAGGTCC_MIR492	CAGGTCC_MIR492	0.338084520975787	-1.08445935270088	51	1	0.0102040816326531	98	12187	17886	Myh9
GO_ACTIN_CYTOSKELETON_REORGANIZATION	GO_ACTIN_CYTOSKELETON_REORGANIZATION	0.338084520975787	-1.08445935270088	51	1	0.0102040816326531	98	12187	17886	Myh9
GO_VESICLE_DOCKING	GO_VESICLE_DOCKING	0.338084520975787	-1.08445935270088	51	1	0.0102040816326531	98	12187	12890	Cplx2
TTCYRGAA_UNKNOWN	TTCYRGAA_UNKNOWN	0.339376281427641	-1.08064581245535	256	3	0.0306122448979592	98	12187	12759,12323,73032	Clu,Camk2b,Ttc9b
FARMER_BREAST_CANCER_APOCRINE_VS_BASAL	FARMER_BREAST_CANCER_APOCRINE_VS_BASAL	0.339376281427641	-1.08064581245535	256	3	0.0306122448979592	98	12187	12759,20200,11815	Clu,S100a6,Apod
GAZDA_DIAMOND_BLACKFAN_ANEMIA_ERYTHROID_DN	GAZDA_DIAMOND_BLACKFAN_ANEMIA_ERYTHROID_DN	0.339736152570947	-1.07958598448291	366	4	0.0408163265306122	98	12187	13030,67115,22371,12335	Ctsb,Rpl14,Vwf,Capn3
GSE21379_WT_VS_SAP_KO_CD4_TCELL_DN	GSE21379_WT_VS_SAP_KO_CD4_TCELL_DN	0.34035567706137	-1.07776409915862	150	2	0.0204081632653061	98	12187	22780,12890	Ikzf3,Cplx2
GSE3039_CD4_TCELL_VS_B2_BCELL_UP	GSE3039_CD4_TCELL_VS_B2_BCELL_UP	0.34035567706137	-1.07776409915862	150	2	0.0204081632653061	98	12187	76905,19264	Lrg1,Ptprc
GSE17721_CTRL_VS_GARDIQUIMOD_2H_BMDC_DN	GSE17721_CTRL_VS_GARDIQUIMOD_2H_BMDC_DN	0.34035567706137	-1.07776409915862	150	2	0.0204081632653061	98	12187	243914,12890	Lgi4,Cplx2
GSE17721_LPS_VS_GARDIQUIMOD_24H_BMDC_UP	GSE17721_LPS_VS_GARDIQUIMOD_24H_BMDC_UP	0.34035567706137	-1.07776409915862	150	2	0.0204081632653061	98	12187	16828,22371	Ldha,Vwf
GSE36392_TYPE_2_MYELOID_VS_EOSINOPHIL_IL25_TREATED_LUNG_DN	GSE36392_TYPE_2_MYELOID_VS_EOSINOPHIL_IL25_TREATED_LUNG_DN	0.34035567706137	-1.07776409915862	150	2	0.0204081632653061	98	12187	230863,19264	Sh2d5,Ptprc
GSE32533_WT_VS_MIR17_OVEREXPRESS_ACT_CD4_TCELL_DN	GSE32533_WT_VS_MIR17_OVEREXPRESS_ACT_CD4_TCELL_DN	0.34035567706137	-1.07776409915862	150	2	0.0204081632653061	98	12187	108030,11815	Lin7a,Apod
GSE16522_MEMORY_VS_NAIVE_CD8_TCELL_DN	GSE16522_MEMORY_VS_NAIVE_CD8_TCELL_DN	0.34035567706137	-1.07776409915862	150	2	0.0204081632653061	98	12187	19186,14172	Psme1,Fgf18
GSE17974_0.5H_VS_72H_IL4_AND_ANTI_IL12_ACT_CD4_TCELL_DN	GSE17974_0.5H_VS_72H_IL4_AND_ANTI_IL12_ACT_CD4_TCELL_DN	0.34035567706137	-1.07776409915862	150	2	0.0204081632653061	98	12187	16828,11461	Ldha,Actb
GSE13485_DAY1_VS_DAY21_YF17D_VACCINE_PBMC_UP	GSE13485_DAY1_VS_DAY21_YF17D_VACCINE_PBMC_UP	0.34035567706137	-1.07776409915862	150	2	0.0204081632653061	98	12187	11461,23945	Actb,Mgll
GSE6092_UNSTIM_VS_IFNG_STIM_AND_B_BURGDORFERI_INF_ENDOTHELIAL_CELL_UP	GSE6092_UNSTIM_VS_IFNG_STIM_AND_B_BURGDORFERI_INF_ENDOTHELIAL_CELL_UP	0.34035567706137	-1.07776409915862	150	2	0.0204081632653061	98	12187	19186,20525	Psme1,Slc2a1
GSE40666_WT_VS_STAT1_KO_CD8_TCELL_WITH_IFNA_STIM_90MIN_UP	GSE40666_WT_VS_STAT1_KO_CD8_TCELL_WITH_IFNA_STIM_90MIN_UP	0.34035567706137	-1.07776409915862	150	2	0.0204081632653061	98	12187	11522,20525	Adh1,Slc2a1
GSE360_CTRL_VS_T_GONDII_DC_UP	GSE360_CTRL_VS_T_GONDII_DC_UP	0.34035567706137	-1.07776409915862	150	2	0.0204081632653061	98	12187	17886,22320	Myh9,Vamp8
GSE36527_CD62L_HIGH_CD69_NEG_VS_CD62L_LOW_CD69_POS_TREG_KLRG1_NEG_DN	GSE36527_CD62L_HIGH_CD69_NEG_VS_CD62L_LOW_CD69_POS_TREG_KLRG1_NEG_DN	0.34035567706137	-1.07776409915862	150	2	0.0204081632653061	98	12187	16828,21949	Ldha,Tnfsf8
GSE6269_FLU_VS_STREP_PNEUMO_INF_PBMC_UP	GSE6269_FLU_VS_STREP_PNEUMO_INF_PBMC_UP	0.34035567706137	-1.07776409915862	150	2	0.0204081632653061	98	12187	17069,19264	Ly6e,Ptprc
GSE13306_LAMINA_PROPRIA_VS_SPLEEN_TREG_DN	GSE13306_LAMINA_PROPRIA_VS_SPLEEN_TREG_DN	0.34035567706137	-1.07776409915862	150	2	0.0204081632653061	98	12187	64540,101314	Tspan4,Brk1
GSE7509_UNSTIM_VS_FCGRIIB_STIM_DC_UP	GSE7509_UNSTIM_VS_FCGRIIB_STIM_DC_UP	0.34035567706137	-1.07776409915862	150	2	0.0204081632653061	98	12187	17313,20116	Mgp,Rps8
GSE21063_WT_VS_NFATC1_KO_16H_ANTI_IGM_STIM_BCELL_UP	GSE21063_WT_VS_NFATC1_KO_16H_ANTI_IGM_STIM_BCELL_UP	0.34035567706137	-1.07776409915862	150	2	0.0204081632653061	98	12187	20525,16409	Slc2a1,Itgam
GO_REGULATION_OF_AXONOGENESIS	GO_REGULATION_OF_AXONOGENESIS	0.34035567706137	-1.07776409915862	150	2	0.0204081632653061	98	12187	21838,14264	Thy1,Fmod
GSE37532_WT_VS_PPARG_KO_VISCERAL_ADIPOSE_TISSUE_TREG_UP	GSE37532_WT_VS_PPARG_KO_VISCERAL_ADIPOSE_TISSUE_TREG_UP	0.34035567706137	-1.07776409915862	150	2	0.0204081632653061	98	12187	15512,110052	Hspa2,Dek
GSE26488_WT_VS_VP16_TRANSGENIC_HDAC7_KO_DOUBLE_POSITIVE_THYMOCYTE_UP	GSE26488_WT_VS_VP16_TRANSGENIC_HDAC7_KO_DOUBLE_POSITIVE_THYMOCYTE_UP	0.34035567706137	-1.07776409915862	150	2	0.0204081632653061	98	12187	64540,76905	Tspan4,Lrg1
GSE19941_UNSTIM_VS_LPS_AND_IL10_STIM_IL10_KO_MACROPHAGE_UP	GSE19941_UNSTIM_VS_LPS_AND_IL10_STIM_IL10_KO_MACROPHAGE_UP	0.34035567706137	-1.07776409915862	150	2	0.0204081632653061	98	12187	239743,64540	Klhl6,Tspan4
GSE17580_UNINFECTED_VS_S_MANSONI_INF_TEFF_DN	GSE17580_UNINFECTED_VS_S_MANSONI_INF_TEFF_DN	0.34035567706137	-1.07776409915862	150	2	0.0204081632653061	98	12187	12774,19941	Ccr5,Rpl26
GSE22886_NAIVE_CD4_TCELL_VS_48H_ACT_TH1_UP	GSE22886_NAIVE_CD4_TCELL_VS_48H_ACT_TH1_UP	0.34035567706137	-1.07776409915862	150	2	0.0204081632653061	98	12187	67427,21807	Rps20,Tsc22d1
GSE17721_POLYIC_VS_CPG_2H_BMDC_DN	GSE17721_POLYIC_VS_CPG_2H_BMDC_DN	0.34035567706137	-1.07776409915862	150	2	0.0204081632653061	98	12187	12514,12335	Cd68,Capn3
MAZ_Q6	MAZ_Q6	0.34035567706137	-1.07776409915862	150	2	0.0204081632653061	98	12187	20525,66395	Slc2a1,Ahnak
MOOTHA_PGC	MOOTHA_PGC	0.341571325343594	-1.07419876279366	367	4	0.0408163265306122	98	12187	22320,16828,20732,19171	Vamp8,Ldha,Spint1,Psmb10
GSE360_HIGH_VS_LOW_DOSE_B_MALAYI_DC_UP	GSE360_HIGH_VS_LOW_DOSE_B_MALAYI_DC_UP	0.343288909081588	-1.06918288582281	151	2	0.0204081632653061	98	12187	21807,13030	Tsc22d1,Ctsb
GSE9988_ANTI_TREM1_VS_CTRL_TREATED_MONOCYTES_UP	GSE9988_ANTI_TREM1_VS_CTRL_TREATED_MONOCYTES_UP	0.343288909081588	-1.06918288582281	151	2	0.0204081632653061	98	12187	16177,239743	Il1r1,Klhl6
GSE43955_1H_VS_60H_ACT_CD4_TCELL_DN	GSE43955_1H_VS_60H_ACT_CD4_TCELL_DN	0.343288909081588	-1.06918288582281	151	2	0.0204081632653061	98	12187	107373,21949	Fam111a,Tnfsf8
GSE7460_CTRL_VS_TGFB_TREATED_ACT_FOXP3_MUT_TCONV_UP	GSE7460_CTRL_VS_TGFB_TREATED_ACT_FOXP3_MUT_TCONV_UP	0.343288909081588	-1.06918288582281	151	2	0.0204081632653061	98	12187	286940,328833	Flnb,Treml2
GSE27786_LSK_VS_NEUTROPHIL_DN	GSE27786_LSK_VS_NEUTROPHIL_DN	0.343288909081588	-1.06918288582281	151	2	0.0204081632653061	98	12187	239743,14824	Klhl6,Grn
GSE22589_HEALTHY_VS_HIV_INFECTED_DC_DN	GSE22589_HEALTHY_VS_HIV_INFECTED_DC_DN	0.343288909081588	-1.06918288582281	151	2	0.0204081632653061	98	12187	19171,17069	Psmb10,Ly6e
GSE11961_UNSTIM_VS_ANTI_IGM_AND_CD40_STIM_6H_FOLLICULAR_BCELL_UP	GSE11961_UNSTIM_VS_ANTI_IGM_AND_CD40_STIM_6H_FOLLICULAR_BCELL_UP	0.343288909081588	-1.06918288582281	151	2	0.0204081632653061	98	12187	19264,14127	Ptprc,Fcer1g
GSE11961_GERMINAL_CENTER_BCELL_DAY7_VS_MEMORY_BCELL_DAY40_DN	GSE11961_GERMINAL_CENTER_BCELL_DAY7_VS_MEMORY_BCELL_DAY40_DN	0.343288909081588	-1.06918288582281	151	2	0.0204081632653061	98	12187	12978,12514	Csf1r,Cd68
GSE3982_EOSINOPHIL_VS_MAC_UP	GSE3982_EOSINOPHIL_VS_MAC_UP	0.343288909081588	-1.06918288582281	151	2	0.0204081632653061	98	12187	328833,11461	Treml2,Actb
GSE36826_WT_VS_IL1R_KO_SKIN_STAPH_AUREUS_INF_DN	GSE36826_WT_VS_IL1R_KO_SKIN_STAPH_AUREUS_INF_DN	0.343288909081588	-1.06918288582281	151	2	0.0204081632653061	98	12187	15512,16828	Hspa2,Ldha
GSE3982_BASOPHIL_VS_TH2_UP	GSE3982_BASOPHIL_VS_TH2_UP	0.343288909081588	-1.06918288582281	151	2	0.0204081632653061	98	12187	286940,11461	Flnb,Actb
GSE39382_IL3_VS_IL3_IL33_TREATED_MAST_CELL_DN	GSE39382_IL3_VS_IL3_IL33_TREATED_MAST_CELL_DN	0.343288909081588	-1.06918288582281	151	2	0.0204081632653061	98	12187	19171,17069	Psmb10,Ly6e
GSE24574_BCL6_HIGH_VS_LOW_TFH_CD4_TCELL_UP	GSE24574_BCL6_HIGH_VS_LOW_TFH_CD4_TCELL_UP	0.343288909081588	-1.06918288582281	151	2	0.0204081632653061	98	12187	114641,20116	Rpl31,Rps8
GSE3203_INFLUENZA_INF_VS_IFNB_TREATED_LN_BCELL_UP	GSE3203_INFLUENZA_INF_VS_IFNB_TREATED_LN_BCELL_UP	0.343288909081588	-1.06918288582281	151	2	0.0204081632653061	98	12187	73723,17313	Sh3bgrl3,Mgp
GSE22432_MULTIPOTENT_VS_COMMON_DC_PROGENITOR_DN	GSE22432_MULTIPOTENT_VS_COMMON_DC_PROGENITOR_DN	0.343288909081588	-1.06918288582281	151	2	0.0204081632653061	98	12187	19186,21949	Psme1,Tnfsf8
GSE3982_BASOPHIL_VS_CENT_MEMORY_CD4_TCELL_DN	GSE3982_BASOPHIL_VS_CENT_MEMORY_CD4_TCELL_DN	0.343288909081588	-1.06918288582281	151	2	0.0204081632653061	98	12187	12323,23945	Camk2b,Mgll
GSE17974_1.5H_VS_72H_IL4_AND_ANTI_IL12_ACT_CD4_TCELL_UP	GSE17974_1.5H_VS_72H_IL4_AND_ANTI_IL12_ACT_CD4_TCELL_UP	0.343288909081588	-1.06918288582281	151	2	0.0204081632653061	98	12187	286940,21949	Flnb,Tnfsf8
chr17p13	chr17p13	0.343288909081588	-1.06918288582281	151	2	0.0204081632653061	98	12187	19941,12514	Rpl26,Cd68
GSE20727_CTRL_VS_H2O2_TREATED_DC_DN	GSE20727_CTRL_VS_H2O2_TREATED_DC_DN	0.343288909081588	-1.06918288582281	151	2	0.0204081632653061	98	12187	11461,286940	Actb,Flnb
GSE17721_4H_VS_24H_POLYIC_BMDC_UP	GSE17721_4H_VS_24H_POLYIC_BMDC_UP	0.343288909081588	-1.06918288582281	151	2	0.0204081632653061	98	12187	12323,14264	Camk2b,Fmod
GSE37301_HEMATOPOIETIC_STEM_CELL_VS_GRAN_MONO_PROGENITOR_DN	GSE37301_HEMATOPOIETIC_STEM_CELL_VS_GRAN_MONO_PROGENITOR_DN	0.343288909081588	-1.06918288582281	151	2	0.0204081632653061	98	12187	14824,20200	Grn,S100a6
GSE3982_MAST_CELL_VS_BASOPHIL_UP	GSE3982_MAST_CELL_VS_BASOPHIL_UP	0.343288909081588	-1.06918288582281	151	2	0.0204081632653061	98	12187	14131,21807	Fcgr3,Tsc22d1
GSE8921_UNSTIM_0H_VS_TLR1_2_STIM_MONOCYTE_6H_UP	GSE8921_UNSTIM_0H_VS_TLR1_2_STIM_MONOCYTE_6H_UP	0.343288909081588	-1.06918288582281	151	2	0.0204081632653061	98	12187	20200,20732	S100a6,Spint1
GSE13411_NAIVE_BCELL_VS_PLASMA_CELL_UP	GSE13411_NAIVE_BCELL_VS_PLASMA_CELL_UP	0.343288909081588	-1.06918288582281	151	2	0.0204081632653061	98	12187	114641,110052	Rpl31,Dek
GSE39820_TGFBETA1_VS_TGFBETA3_IN_IL6_TREATED_CD4_TCELL_DN	GSE39820_TGFBETA1_VS_TGFBETA3_IN_IL6_TREATED_CD4_TCELL_DN	0.343288909081588	-1.06918288582281	151	2	0.0204081632653061	98	12187	17069,19171	Ly6e,Psmb10
GSE25088_CTRL_VS_IL4_STIM_MACROPHAGE_DN	GSE25088_CTRL_VS_IL4_STIM_MACROPHAGE_DN	0.343288909081588	-1.06918288582281	151	2	0.0204081632653061	98	12187	16177,17886	Il1r1,Myh9
GSE36888_UNTREATED_VS_IL2_TREATED_TCELL_2H_UP	GSE36888_UNTREATED_VS_IL2_TREATED_TCELL_2H_UP	0.343288909081588	-1.06918288582281	151	2	0.0204081632653061	98	12187	12266,23945	C3,Mgll
MORF_TFDP2	MORF_TFDP2	0.343288909081588	-1.06918288582281	151	2	0.0204081632653061	98	12187	20525,14172	Slc2a1,Fgf18
GSE29618_MONOCYTE_VS_PDC_DN	GSE29618_MONOCYTE_VS_PDC_DN	0.343288909081588	-1.06918288582281	151	2	0.0204081632653061	98	12187	20525,286940	Slc2a1,Flnb
GSE27786_CD4_TCELL_VS_NEUTROPHIL_DN	GSE27786_CD4_TCELL_VS_NEUTROPHIL_DN	0.343288909081588	-1.06918288582281	151	2	0.0204081632653061	98	12187	101314,12759	Brk1,Clu
GSE7460_CD8_TCELL_VS_TREG_ACT_UP	GSE7460_CD8_TCELL_VS_TREG_ACT_UP	0.343288909081588	-1.06918288582281	151	2	0.0204081632653061	98	12187	19025,20103	Ctsa,Rps5
GSE15930_STIM_VS_STIM_AND_TRICHOSTATINA_72H_CD8_T_CELL_DN	GSE15930_STIM_VS_STIM_AND_TRICHOSTATINA_72H_CD8_T_CELL_DN	0.343288909081588	-1.06918288582281	151	2	0.0204081632653061	98	12187	232944,16177	Mark4,Il1r1
GSE26495_NAIVE_VS_PD1LOW_CD8_TCELL_DN	GSE26495_NAIVE_VS_PD1LOW_CD8_TCELL_DN	0.343288909081588	-1.06918288582281	151	2	0.0204081632653061	98	12187	12774,66395	Ccr5,Ahnak
MORF_MYC	MORF_MYC	0.343429586636496	-1.06877317629044	52	1	0.0102040816326531	98	12187	20525	Slc2a1
GO_MEIOSIS_I	GO_MEIOSIS_I	0.343429586636496	-1.06877317629044	52	1	0.0102040816326531	98	12187	15512	Hspa2
GO_AMINO_ACID_TRANSMEMBRANE_TRANSPORT	GO_AMINO_ACID_TRANSMEMBRANE_TRANSPORT	0.343429586636496	-1.06877317629044	52	1	0.0102040816326531	98	12187	72961	Slc17a7
XU_GH1_EXOGENOUS_TARGETS_UP	XU_GH1_EXOGENOUS_TARGETS_UP	0.343429586636496	-1.06877317629044	52	1	0.0102040816326531	98	12187	286940	Flnb
GO_REGULATION_OF_NEUROTRANSMITTER_TRANSPORT	GO_REGULATION_OF_NEUROTRANSMITTER_TRANSPORT	0.343429586636496	-1.06877317629044	52	1	0.0102040816326531	98	12187	14580	Gfap
GO_POSITIVE_REGULATION_OF_OSTEOBLAST_DIFFERENTIATION	GO_POSITIVE_REGULATION_OF_OSTEOBLAST_DIFFERENTIATION	0.343429586636496	-1.06877317629044	52	1	0.0102040816326531	98	12187	16194	Il6ra
YWATTWNNRGCT_UNKNOWN	YWATTWNNRGCT_UNKNOWN	0.343429586636496	-1.06877317629044	52	1	0.0102040816326531	98	12187	21807	Tsc22d1
GO_RIBONUCLEOSIDE_DIPHOSPHATE_METABOLIC_PROCESS	GO_RIBONUCLEOSIDE_DIPHOSPHATE_METABOLIC_PROCESS	0.343429586636496	-1.06877317629044	52	1	0.0102040816326531	98	12187	16828	Ldha
GO_MICROTUBULE_BUNDLE_FORMATION	GO_MICROTUBULE_BUNDLE_FORMATION	0.343429586636496	-1.06877317629044	52	1	0.0102040816326531	98	12187	232944	Mark4
DACOSTA_UV_RESPONSE_VIA_ERCC3_TTD_UP	DACOSTA_UV_RESPONSE_VIA_ERCC3_TTD_UP	0.343429586636496	-1.06877317629044	52	1	0.0102040816326531	98	12187	16012	Igfbp6
GGARNTKYCCA_UNKNOWN	GGARNTKYCCA_UNKNOWN	0.343429586636496	-1.06877317629044	52	1	0.0102040816326531	98	12187	12890	Cplx2
GO_SECRETORY_GRANULE_MEMBRANE	GO_SECRETORY_GRANULE_MEMBRANE	0.343429586636496	-1.06877317629044	52	1	0.0102040816326531	98	12187	22320	Vamp8
chr7p22	chr7p22	0.343429586636496	-1.06877317629044	52	1	0.0102040816326531	98	12187	16848	Lfng
GO_DIGESTION	GO_DIGESTION	0.343429586636496	-1.06877317629044	52	1	0.0102040816326531	98	12187	20716	Serpina3n
MORF_PTPN9	MORF_PTPN9	0.343429586636496	-1.06877317629044	52	1	0.0102040816326531	98	12187	12323	Camk2b
MARTINEZ_TP53_TARGETS_UP	MARTINEZ_TP53_TARGETS_UP	0.344682623105803	-1.06513121837551	481	5	0.0510204081632653	98	12187	11461,12260,11522,21807,76905	Actb,C1qb,Adh1,Tsc22d1,Lrg1
GSE1432_1H_VS_24H_IFNG_MICROGLIA_DN	GSE1432_1H_VS_24H_IFNG_MICROGLIA_DN	0.346218144350297	-1.06068622758942	152	2	0.0204081632653061	98	12187	19171,19186	Psmb10,Psme1
GSE1460_DP_THYMOCYTE_VS_THYMIC_STROMAL_CELL_UP	GSE1460_DP_THYMOCYTE_VS_THYMIC_STROMAL_CELL_UP	0.346218144350297	-1.06068622758942	152	2	0.0204081632653061	98	12187	16194,14172	Il6ra,Fgf18
GSE26290_WT_VS_PDK1_KO_ANTI_CD3_AND_IL2_STIM_CD8_TCELL_UP	GSE26290_WT_VS_PDK1_KO_ANTI_CD3_AND_IL2_STIM_CD8_TCELL_UP	0.346218144350297	-1.06068622758942	152	2	0.0204081632653061	98	12187	16409,12514	Itgam,Cd68
GSE1925_CTRL_VS_3H_IFNG_STIM_IFNG_PRIMED_MACROPHAGE_DN	GSE1925_CTRL_VS_3H_IFNG_STIM_IFNG_PRIMED_MACROPHAGE_DN	0.346218144350297	-1.06068622758942	152	2	0.0204081632653061	98	12187	13521,12335	Slc26a2,Capn3
GSE28737_WT_VS_BCL6_HET_FOLLICULAR_BCELL_UP	GSE28737_WT_VS_BCL6_HET_FOLLICULAR_BCELL_UP	0.346218144350297	-1.06068622758942	152	2	0.0204081632653061	98	12187	230863,232944	Sh2d5,Mark4
GSE360_T_GONDII_VS_M_TUBERCULOSIS_DC_UP	GSE360_T_GONDII_VS_M_TUBERCULOSIS_DC_UP	0.346218144350297	-1.06068622758942	152	2	0.0204081632653061	98	12187	12323,20732	Camk2b,Spint1
GSE36078_WT_VS_IL1R_KO_LUNG_DC_DN	GSE36078_WT_VS_IL1R_KO_LUNG_DC_DN	0.346218144350297	-1.06068622758942	152	2	0.0204081632653061	98	12187	64540,22780	Tspan4,Ikzf3
GSE45365_CD8A_DC_VS_CD11B_DC_UP	GSE45365_CD8A_DC_VS_CD11B_DC_UP	0.346218144350297	-1.06068622758942	152	2	0.0204081632653061	98	12187	17202,107373	Mc4r,Fam111a
GSE17721_CTRL_VS_LPS_1H_BMDC_DN	GSE17721_CTRL_VS_LPS_1H_BMDC_DN	0.346218144350297	-1.06068622758942	152	2	0.0204081632653061	98	12187	286940,21807	Flnb,Tsc22d1
GSE20715_0H_VS_24H_OZONE_TLR4_KO_LUNG_UP	GSE20715_0H_VS_24H_OZONE_TLR4_KO_LUNG_UP	0.346218144350297	-1.06068622758942	152	2	0.0204081632653061	98	12187	11522,12978	Adh1,Csf1r
HNF3ALPHA_Q6	HNF3ALPHA_Q6	0.346218144350297	-1.06068622758942	152	2	0.0204081632653061	98	12187	23945,12259	Mgll,C1qa
GSE27786_BCELL_VS_MONO_MAC_DN	GSE27786_BCELL_VS_MONO_MAC_DN	0.346218144350297	-1.06068622758942	152	2	0.0204081632653061	98	12187	22371,12259	Vwf,C1qa
GSE17721_POLYIC_VS_PAM3CSK4_2H_BMDC_DN	GSE17721_POLYIC_VS_PAM3CSK4_2H_BMDC_DN	0.346218144350297	-1.06068622758942	152	2	0.0204081632653061	98	12187	20723,21807	Serpinb9,Tsc22d1
GSE33424_CD161_HIGH_VS_NEG_CD8_TCELL_DN	GSE33424_CD161_HIGH_VS_NEG_CD8_TCELL_DN	0.346218144350297	-1.06068622758942	152	2	0.0204081632653061	98	12187	21838,11522	Thy1,Adh1
GSE26727_WT_VS_KLF2_KO_LPS_STIM_MACROPHAGE_UP	GSE26727_WT_VS_KLF2_KO_LPS_STIM_MACROPHAGE_UP	0.346218144350297	-1.06068622758942	152	2	0.0204081632653061	98	12187	67115,19025	Rpl14,Ctsa
GSE2124_CTRL_VS_LYMPHOTOXIN_BETA_TREATED_MLN_DN	GSE2124_CTRL_VS_LYMPHOTOXIN_BETA_TREATED_MLN_DN	0.346218144350297	-1.06068622758942	152	2	0.0204081632653061	98	12187	67533,12774	Ppfibp1,Ccr5
SENESE_HDAC1_TARGETS_UP	SENESE_HDAC1_TARGETS_UP	0.347079136752144	-1.05820246523251	370	4	0.0408163265306122	98	12187	16194,67533,19354,12266	Il6ra,Ppfibp1,Rac2,C3
KAUFFMANN_MELANOMA_RELAPSE_UP	KAUFFMANN_MELANOMA_RELAPSE_UP	0.348731927024003	-1.05345176934277	53	1	0.0102040816326531	98	12187	110052	Dek
GO_ENDOPLASMIC_RETICULUM_GOLGI_INTERMEDIATE_COMPARTMENT_MEMBRANE	GO_ENDOPLASMIC_RETICULUM_GOLGI_INTERMEDIATE_COMPARTMENT_MEMBRANE	0.348731927024003	-1.05345176934277	53	1	0.0102040816326531	98	12187	64138	Ctsz
WYAAANNRNNNGCG_UNKNOWN	WYAAANNRNNNGCG_UNKNOWN	0.348731927024003	-1.05345176934277	53	1	0.0102040816326531	98	12187	23945	Mgll
GO_EXOCYTIC_VESICLE_MEMBRANE	GO_EXOCYTIC_VESICLE_MEMBRANE	0.348731927024003	-1.05345176934277	53	1	0.0102040816326531	98	12187	72961	Slc17a7
GNF2_DEK	GNF2_DEK	0.348731927024003	-1.05345176934277	53	1	0.0102040816326531	98	12187	110052	Dek
GO_POSITIVE_REGULATION_OF_STEM_CELL_PROLIFERATION	GO_POSITIVE_REGULATION_OF_STEM_CELL_PROLIFERATION	0.348731927024003	-1.05345176934277	53	1	0.0102040816326531	98	12187	19264	Ptprc
MORF_PTPRR	MORF_PTPRR	0.348731927024003	-1.05345176934277	53	1	0.0102040816326531	98	12187	13030	Ctsb
AKL_HTLV1_INFECTION_DN	AKL_HTLV1_INFECTION_DN	0.348731927024003	-1.05345176934277	53	1	0.0102040816326531	98	12187	19025	Ctsa
GAJATE_RESPONSE_TO_TRABECTEDIN_UP	GAJATE_RESPONSE_TO_TRABECTEDIN_UP	0.348731927024003	-1.05345176934277	53	1	0.0102040816326531	98	12187	12759	Clu
GO_ANTIPORTER_ACTIVITY	GO_ANTIPORTER_ACTIVITY	0.348731927024003	-1.05345176934277	53	1	0.0102040816326531	98	12187	13521	Slc26a2
KRAS.600.LUNG.BREAST_UP.V1_UP	KRAS.600.LUNG.BREAST_UP.V1_UP	0.349143258038799	-1.05227295951766	153	2	0.0204081632653061	98	12187	23945,14580	Mgll,Gfap
GSE28737_FOLLICULAR_VS_MARGINAL_ZONE_BCELL_DN	GSE28737_FOLLICULAR_VS_MARGINAL_ZONE_BCELL_DN	0.349143258038799	-1.05227295951766	153	2	0.0204081632653061	98	12187	328833,12266	Treml2,C3
GSE22886_DAY1_VS_DAY7_MONOCYTE_IN_CULTURE_UP	GSE22886_DAY1_VS_DAY7_MONOCYTE_IN_CULTURE_UP	0.349143258038799	-1.05227295951766	153	2	0.0204081632653061	98	12187	16194,20723	Il6ra,Serpinb9
MORF_BCL2	MORF_BCL2	0.349143258038799	-1.05227295951766	153	2	0.0204081632653061	98	12187	20525,17313	Slc2a1,Mgp
GSE16450_CTRL_VS_IFNA_6H_STIM_IMMATURE_NEURON_CELL_LINE_UP	GSE16450_CTRL_VS_IFNA_6H_STIM_IMMATURE_NEURON_CELL_LINE_UP	0.349143258038799	-1.05227295951766	153	2	0.0204081632653061	98	12187	12266,67533	C3,Ppfibp1
GSE24142_ADULT_VS_FETAL_DN3_THYMOCYTE_DN	GSE24142_ADULT_VS_FETAL_DN3_THYMOCYTE_DN	0.349143258038799	-1.05227295951766	153	2	0.0204081632653061	98	12187	12335,286940	Capn3,Flnb
GSE22886_IL2_VS_IL15_STIM_NKCELL_DN	GSE22886_IL2_VS_IL15_STIM_NKCELL_DN	0.349143258038799	-1.05227295951766	153	2	0.0204081632653061	98	12187	20116,19171	Rps8,Psmb10
GSE11961_GERMINAL_CENTER_BCELL_DAY7_VS_GERMINAL_CENTER_BCELL_DAY40_UP	GSE11961_GERMINAL_CENTER_BCELL_DAY7_VS_GERMINAL_CENTER_BCELL_DAY40_UP	0.349143258038799	-1.05227295951766	153	2	0.0204081632653061	98	12187	20723,20200	Serpinb9,S100a6
GSE43863_LY6C_INT_CXCR5POS_VS_LY6C_LOW_CXCR5NEG_EFFECTOR_CD4_TCELL_UP	GSE43863_LY6C_INT_CXCR5POS_VS_LY6C_LOW_CXCR5NEG_EFFECTOR_CD4_TCELL_UP	0.349143258038799	-1.05227295951766	153	2	0.0204081632653061	98	12187	12988,23945	Csk,Mgll
GSE37533_PPARG2_FOXP3_VS_FOXP3_TRANSDUCED_CD4_TCELL_PIOGLITAZONE_TREATED_DN	GSE37533_PPARG2_FOXP3_VS_FOXP3_TRANSDUCED_CD4_TCELL_PIOGLITAZONE_TREATED_DN	0.349143258038799	-1.05227295951766	153	2	0.0204081632653061	98	12187	13057,13040	Cyba,Ctss
GSE22886_NAIVE_CD4_TCELL_VS_12H_ACT_TH2_UP	GSE22886_NAIVE_CD4_TCELL_VS_12H_ACT_TH2_UP	0.349143258038799	-1.05227295951766	153	2	0.0204081632653061	98	12187	12335,12857	Capn3,Cox4i1
GSE29618_MONOCYTE_VS_MDC_DN	GSE29618_MONOCYTE_VS_MDC_DN	0.349143258038799	-1.05227295951766	153	2	0.0204081632653061	98	12187	12774,20525	Ccr5,Slc2a1
HOXA9_DN.V1_UP	HOXA9_DN.V1_UP	0.349143258038799	-1.05227295951766	153	2	0.0204081632653061	98	12187	14127,13521	Fcer1g,Slc26a2
GSE11386_NAIVE_VS_MEMORY_BCELL_UP	GSE11386_NAIVE_VS_MEMORY_BCELL_UP	0.349143258038799	-1.05227295951766	153	2	0.0204081632653061	98	12187	20723,12857	Serpinb9,Cox4i1
GSE43955_TH0_VS_TGFB_IL6_TH17_ACT_CD4_TCELL_42H_DN	GSE43955_TH0_VS_TGFB_IL6_TH17_ACT_CD4_TCELL_42H_DN	0.349143258038799	-1.05227295951766	153	2	0.0204081632653061	98	12187	76905,16828	Lrg1,Ldha
GSE20366_TREG_VS_NAIVE_CD4_TCELL_DEC205_CONVERSION_DN	GSE20366_TREG_VS_NAIVE_CD4_TCELL_DEC205_CONVERSION_DN	0.349143258038799	-1.05227295951766	153	2	0.0204081632653061	98	12187	16848,11522	Lfng,Adh1
GSE32986_UNSTIM_VS_GMCSF_AND_CURDLAN_LOWDOSE_STIM_DC_DN	GSE32986_UNSTIM_VS_GMCSF_AND_CURDLAN_LOWDOSE_STIM_DC_DN	0.349143258038799	-1.05227295951766	153	2	0.0204081632653061	98	12187	19025,22780	Ctsa,Ikzf3
GSE22601_DOUBLE_NEGATIVE_VS_IMMATURE_CD4_SP_THYMOCYTE_UP	GSE22601_DOUBLE_NEGATIVE_VS_IMMATURE_CD4_SP_THYMOCYTE_UP	0.349143258038799	-1.05227295951766	153	2	0.0204081632653061	98	12187	22352,21949	Vim,Tnfsf8
GSE13485_PRE_VS_POST_YF17D_VACCINATION_PBMC_DN	GSE13485_PRE_VS_POST_YF17D_VACCINATION_PBMC_DN	0.349143258038799	-1.05227295951766	153	2	0.0204081632653061	98	12187	17069,12259	Ly6e,C1qa
GSE360_T_GONDII_VS_B_MALAYI_HIGH_DOSE_MAC_DN	GSE360_T_GONDII_VS_B_MALAYI_HIGH_DOSE_MAC_DN	0.349143258038799	-1.05227295951766	153	2	0.0204081632653061	98	12187	64540,13057	Tspan4,Cyba
GSE15930_STIM_VS_STIM_AND_IFNAB_24H_CD8_T_CELL_DN	GSE15930_STIM_VS_STIM_AND_IFNAB_24H_CD8_T_CELL_DN	0.349143258038799	-1.05227295951766	153	2	0.0204081632653061	98	12187	110052,16177	Dek,Il1r1
GSE12845_NAIVE_VS_PRE_GC_TONSIL_BCELL_UP	GSE12845_NAIVE_VS_PRE_GC_TONSIL_BCELL_UP	0.349143258038799	-1.05227295951766	153	2	0.0204081632653061	98	12187	73723,66395	Sh3bgrl3,Ahnak
GSE2770_TGFB_AND_IL4_ACT_VS_ACT_CD4_TCELL_6H_UP	GSE2770_TGFB_AND_IL4_ACT_VS_ACT_CD4_TCELL_6H_UP	0.349143258038799	-1.05227295951766	153	2	0.0204081632653061	98	12187	239743,11461	Klhl6,Actb
GSE13484_UNSTIM_VS_YF17D_VACCINE_STIM_PBMC_DN	GSE13484_UNSTIM_VS_YF17D_VACCINE_STIM_PBMC_DN	0.349143258038799	-1.05227295951766	153	2	0.0204081632653061	98	12187	22780,17069	Ikzf3,Ly6e
GSE21670_TGFB_VS_TGFB_AND_IL6_TREATED_CD4_TCELL_DN	GSE21670_TGFB_VS_TGFB_AND_IL6_TREATED_CD4_TCELL_DN	0.349143258038799	-1.05227295951766	153	2	0.0204081632653061	98	12187	17886,16848	Myh9,Lfng
GSE25890_CTRL_VS_IL33_IL7_TREATED_NUOCYTES_UP	GSE25890_CTRL_VS_IL33_IL7_TREATED_NUOCYTES_UP	0.349143258038799	-1.05227295951766	153	2	0.0204081632653061	98	12187	12774,12323	Ccr5,Camk2b
GSE21360_PRIMARY_VS_TERTIARY_MEMORY_CD8_TCELL_DN	GSE21360_PRIMARY_VS_TERTIARY_MEMORY_CD8_TCELL_DN	0.349143258038799	-1.05227295951766	153	2	0.0204081632653061	98	12187	64138,12260	Ctsz,C1qb
GSE12845_IGD_POS_BLOOD_VS_PRE_GC_TONSIL_BCELL_UP	GSE12845_IGD_POS_BLOOD_VS_PRE_GC_TONSIL_BCELL_UP	0.349143258038799	-1.05227295951766	153	2	0.0204081632653061	98	12187	73723,270106	Sh3bgrl3,Rpl13
GSE43863_DAY6_EFF_VS_DAY150_MEM_LY6C_INT_CXCR5POS_CD4_TCELL_DN	GSE43863_DAY6_EFF_VS_DAY150_MEM_LY6C_INT_CXCR5POS_CD4_TCELL_DN	0.349143258038799	-1.05227295951766	153	2	0.0204081632653061	98	12187	13040,17476	Ctss,Mpeg1
GSE21063_3H_VS_16H_ANTI_IGM_STIM_BCELL_DN	GSE21063_3H_VS_16H_ANTI_IGM_STIM_BCELL_DN	0.349143258038799	-1.05227295951766	153	2	0.0204081632653061	98	12187	107373,12988	Fam111a,Csk
GSE42021_CD24HI_VS_CD24LOW_TCONV_THYMUS_UP	GSE42021_CD24HI_VS_CD24LOW_TCONV_THYMUS_UP	0.349143258038799	-1.05227295951766	153	2	0.0204081632653061	98	12187	12988,23945	Csk,Mgll
GSE3039_NKT_CELL_VS_B2_BCELL_DN	GSE3039_NKT_CELL_VS_B2_BCELL_DN	0.349143258038799	-1.05227295951766	153	2	0.0204081632653061	98	12187	20525,16828	Slc2a1,Ldha
GO_REGULATION_OF_GROWTH	GO_REGULATION_OF_GROWTH	0.349498438240542	-1.05125618587179	484	5	0.0510204081632653	98	12187	13057,12266,16012,12335,67184	Cyba,C3,Igfbp6,Capn3,Ndufa13
GSE32901_TH1_VS_TH17_ENRICHED_CD4_TCELL_UP	GSE32901_TH1_VS_TH17_ENRICHED_CD4_TCELL_UP	0.352064127590678	-1.04394193932158	154	2	0.0204081632653061	98	12187	17886,19264	Myh9,Ptprc
GSE22611_NOD2_VS_MUTANT_NOD2_TRANSDUCED_HEK293T_CELL_UP	GSE22611_NOD2_VS_MUTANT_NOD2_TRANSDUCED_HEK293T_CELL_UP	0.352064127590678	-1.04394193932158	154	2	0.0204081632653061	98	12187	23945,74760	Mgll,Rab3il1
GSE13306_TREG_VS_TCONV_SPLEEN_UP	GSE13306_TREG_VS_TCONV_SPLEEN_UP	0.352064127590678	-1.04394193932158	154	2	0.0204081632653061	98	12187	20723,21807	Serpinb9,Tsc22d1
GO_RECEPTOR_MEDIATED_ENDOCYTOSIS	GO_RECEPTOR_MEDIATED_ENDOCYTOSIS	0.352064127590678	-1.04394193932158	154	2	0.0204081632653061	98	12187	14127,14824	Fcer1g,Grn
GSE28783_CTRL_ANTI_MIR_VS_UNTREATED_ATHEROSCLEROSIS_MACROPHAGE_DN	GSE28783_CTRL_ANTI_MIR_VS_UNTREATED_ATHEROSCLEROSIS_MACROPHAGE_DN	0.352064127590678	-1.04394193932158	154	2	0.0204081632653061	98	12187	16194,20723	Il6ra,Serpinb9
GSE2585_CTEC_VS_THYMIC_MACROPHAGE_UP	GSE2585_CTEC_VS_THYMIC_MACROPHAGE_UP	0.352064127590678	-1.04394193932158	154	2	0.0204081632653061	98	12187	12266,12260	C3,C1qb
RAF_UP.V1_UP	RAF_UP.V1_UP	0.352064127590678	-1.04394193932158	154	2	0.0204081632653061	98	12187	19171,15512	Psmb10,Hspa2
GO_SECONDARY_ACTIVE_TRANSMEMBRANE_TRANSPORTER_ACTIVITY	GO_SECONDARY_ACTIVE_TRANSMEMBRANE_TRANSPORTER_ACTIVITY	0.352064127590678	-1.04394193932158	154	2	0.0204081632653061	98	12187	72961,13521	Slc17a7,Slc26a2
GSE3039_ALPHAALPHA_CD8_TCELL_VS_B2_BCELL_UP	GSE3039_ALPHAALPHA_CD8_TCELL_VS_B2_BCELL_UP	0.352064127590678	-1.04394193932158	154	2	0.0204081632653061	98	12187	16194,76905	Il6ra,Lrg1
GSE360_LOW_DOSE_B_MALAYI_VS_M_TUBERCULOSIS_DC_DN	GSE360_LOW_DOSE_B_MALAYI_VS_M_TUBERCULOSIS_DC_DN	0.352064127590678	-1.04394193932158	154	2	0.0204081632653061	98	12187	17069,16828	Ly6e,Ldha
GSE28737_BCL6_HET_VS_BCL6_KO_FOLLICULAR_BCELL_UP	GSE28737_BCL6_HET_VS_BCL6_KO_FOLLICULAR_BCELL_UP	0.352064127590678	-1.04394193932158	154	2	0.0204081632653061	98	12187	22371,22352	Vwf,Vim
GSE17974_CTRL_VS_ACT_IL4_AND_ANTI_IL12_6H_CD4_TCELL_DN	GSE17974_CTRL_VS_ACT_IL4_AND_ANTI_IL12_6H_CD4_TCELL_DN	0.352064127590678	-1.04394193932158	154	2	0.0204081632653061	98	12187	328833,16177	Treml2,Il1r1
GSE37301_HEMATOPOIETIC_STEM_CELL_VS_RAG2_KO_NK_CELL_DN	GSE37301_HEMATOPOIETIC_STEM_CELL_VS_RAG2_KO_NK_CELL_DN	0.352064127590678	-1.04394193932158	154	2	0.0204081632653061	98	12187	15512,66395	Hspa2,Ahnak
GSE1460_INTRATHYMIC_T_PROGENITOR_VS_DP_THYMOCYTE_DN	GSE1460_INTRATHYMIC_T_PROGENITOR_VS_DP_THYMOCYTE_DN	0.352064127590678	-1.04394193932158	154	2	0.0204081632653061	98	12187	17886,12335	Myh9,Capn3
GSE3982_MAST_CELL_VS_NEUTROPHIL_DN	GSE3982_MAST_CELL_VS_NEUTROPHIL_DN	0.352064127590678	-1.04394193932158	154	2	0.0204081632653061	98	12187	20732,17202	Spint1,Mc4r
GSE20198_UNTREATED_VS_IL12_IL18_TREATED_ACT_CD4_TCELL_UP	GSE20198_UNTREATED_VS_IL12_IL18_TREATED_ACT_CD4_TCELL_UP	0.352064127590678	-1.04394193932158	154	2	0.0204081632653061	98	12187	14824,328833	Grn,Treml2
GSE5542_IFNA_VS_IFNA_AND_IFNG_TREATED_EPITHELIAL_CELLS_24H_UP	GSE5542_IFNA_VS_IFNA_AND_IFNG_TREATED_EPITHELIAL_CELLS_24H_UP	0.352064127590678	-1.04394193932158	154	2	0.0204081632653061	98	12187	19264,13040	Ptprc,Ctss
GSE27786_BCELL_VS_CD8_TCELL_DN	GSE27786_BCELL_VS_CD8_TCELL_DN	0.352064127590678	-1.04394193932158	154	2	0.0204081632653061	98	12187	12759,22371	Clu,Vwf
GSE2197_CPG_DNA_VS_UNTREATED_IN_DC_UP	GSE2197_CPG_DNA_VS_UNTREATED_IN_DC_UP	0.352064127590678	-1.04394193932158	154	2	0.0204081632653061	98	12187	15163,21807	Hcls1,Tsc22d1
GSE2585_CTEC_VS_MTEC_THYMUS_DN	GSE2585_CTEC_VS_MTEC_THYMUS_DN	0.352064127590678	-1.04394193932158	154	2	0.0204081632653061	98	12187	15163,20723	Hcls1,Serpinb9
GSE22432_MULTIPOTENT_PROGENITOR_VS_PDC_UP	GSE22432_MULTIPOTENT_PROGENITOR_VS_PDC_UP	0.352064127590678	-1.04394193932158	154	2	0.0204081632653061	98	12187	328833,17069	Treml2,Ly6e
GSE42088_UNINF_VS_LEISHMANIA_INF_DC_2H_UP	GSE42088_UNINF_VS_LEISHMANIA_INF_DC_2H_UP	0.352064127590678	-1.04394193932158	154	2	0.0204081632653061	98	12187	12266,23945	C3,Mgll
GSE32423_MEMORY_VS_NAIVE_CD8_TCELL_UP	GSE32423_MEMORY_VS_NAIVE_CD8_TCELL_UP	0.352064127590678	-1.04394193932158	154	2	0.0204081632653061	98	12187	20200,66395	S100a6,Ahnak
GSE8835_CD4_VS_CD8_TCELL_CLL_PATIENT_DN	GSE8835_CD4_VS_CD8_TCELL_CLL_PATIENT_DN	0.352064127590678	-1.04394193932158	154	2	0.0204081632653061	98	12187	14131,239743	Fcgr3,Klhl6
GO_ORGAN_MORPHOGENESIS	GO_ORGAN_MORPHOGENESIS	0.352346250469354	-1.04314092076039	600	6	0.0612244897959184	98	12187	12978,16848,64138,21838,14172,17313	Csf1r,Lfng,Ctsz,Thy1,Fgf18,Mgp
DUTERTRE_ESTRADIOL_RESPONSE_24HR_UP	DUTERTRE_ESTRADIOL_RESPONSE_24HR_UP	0.352611782332155	-1.04238759400049	262	3	0.0306122448979592	98	12187	17313,20525,13521	Mgp,Slc2a1,Slc26a2
GO_TUBE_MORPHOGENESIS	GO_TUBE_MORPHOGENESIS	0.352611782332155	-1.04238759400049	262	3	0.0306122448979592	98	12187	64138,12978,20732	Ctsz,Csf1r,Spint1
ACATTCC_MIR1_MIR206	ACATTCC_MIR1_MIR206	0.352611782332155	-1.04238759400049	262	3	0.0306122448979592	98	12187	64540,73723,12890	Tspan4,Sh3bgrl3,Cplx2
GO_REGULATION_OF_NOTCH_SIGNALING_PATHWAY	GO_REGULATION_OF_NOTCH_SIGNALING_PATHWAY	0.353991880138738	-1.03848130357262	54	1	0.0102040816326531	98	12187	16848	Lfng
REACTOME_SPHINGOLIPID_METABOLISM	REACTOME_SPHINGOLIPID_METABOLISM	0.353991880138738	-1.03848130357262	54	1	0.0102040816326531	98	12187	19025	Ctsa
GO_TRANSMEMBRANE_RECEPTOR_PROTEIN_TYROSINE_KINASE_ACTIVITY	GO_TRANSMEMBRANE_RECEPTOR_PROTEIN_TYROSINE_KINASE_ACTIVITY	0.353991880138738	-1.03848130357262	54	1	0.0102040816326531	98	12187	12978	Csf1r
GO_CELLULAR_RESPONSE_TO_IONIZING_RADIATION	GO_CELLULAR_RESPONSE_TO_IONIZING_RADIATION	0.353991880138738	-1.03848130357262	54	1	0.0102040816326531	98	12187	13057	Cyba
DIRMEIER_LMP1_RESPONSE_EARLY	DIRMEIER_LMP1_RESPONSE_EARLY	0.353991880138738	-1.03848130357262	54	1	0.0102040816326531	98	12187	11461	Actb
MORF_BAG5	MORF_BAG5	0.353991880138738	-1.03848130357262	54	1	0.0102040816326531	98	12187	12857	Cox4i1
GO_REGULATION_OF_COAGULATION	GO_REGULATION_OF_COAGULATION	0.353991880138738	-1.03848130357262	54	1	0.0102040816326531	98	12187	14127	Fcer1g
PID_ERA_GENOMIC_PATHWAY	PID_ERA_GENOMIC_PATHWAY	0.353991880138738	-1.03848130357262	54	1	0.0102040816326531	98	12187	12266	C3
KIM_GERMINAL_CENTER_T_HELPER_UP	KIM_GERMINAL_CENTER_T_HELPER_UP	0.353991880138738	-1.03848130357262	54	1	0.0102040816326531	98	12187	239743	Klhl6
GO_INCLUSION_BODY	GO_INCLUSION_BODY	0.353991880138738	-1.03848130357262	54	1	0.0102040816326531	98	12187	12759	Clu
GO_MYOSIN_COMPLEX	GO_MYOSIN_COMPLEX	0.353991880138738	-1.03848130357262	54	1	0.0102040816326531	98	12187	17886	Myh9
GO_DOUBLE_STRANDED_RNA_BINDING	GO_DOUBLE_STRANDED_RNA_BINDING	0.353991880138738	-1.03848130357262	54	1	0.0102040816326531	98	12187	22352	Vim
ZHANG_TLX_TARGETS_60HR_UP	ZHANG_TLX_TARGETS_60HR_UP	0.354815500730587	-1.03615734085789	263	3	0.0306122448979592	98	12187	14824,21807,12759	Grn,Tsc22d1,Clu
HALLMARK_INFLAMMATORY_RESPONSE	HALLMARK_INFLAMMATORY_RESPONSE	0.354980632618507	-1.03569204699916	155	2	0.0204081632653061	98	12187	17069,16177	Ly6e,Il1r1
GSE2585_CTEC_VS_MTEC_THYMUS_UP	GSE2585_CTEC_VS_MTEC_THYMUS_UP	0.354980632618507	-1.03569204699916	155	2	0.0204081632653061	98	12187	114641,19941	Rpl31,Rpl26
GSE3982_MAC_VS_TH1_UP	GSE3982_MAC_VS_TH1_UP	0.354980632618507	-1.03569204699916	155	2	0.0204081632653061	98	12187	110052,12514	Dek,Cd68
GSE2770_IL12_AND_TGFB_ACT_VS_ACT_CD4_TCELL_2H_UP	GSE2770_IL12_AND_TGFB_ACT_VS_ACT_CD4_TCELL_2H_UP	0.354980632618507	-1.03569204699916	155	2	0.0204081632653061	98	12187	12266,23945	C3,Mgll
GSE12845_IGD_NEG_BLOOD_VS_PRE_GC_TONSIL_BCELL_UP	GSE12845_IGD_NEG_BLOOD_VS_PRE_GC_TONSIL_BCELL_UP	0.354980632618507	-1.03569204699916	155	2	0.0204081632653061	98	12187	20200,19025	S100a6,Ctsa
GSE30971_WBP7_HET_VS_KO_MACROPHAGE_2H_LPS_STIM_UP	GSE30971_WBP7_HET_VS_KO_MACROPHAGE_2H_LPS_STIM_UP	0.354980632618507	-1.03569204699916	155	2	0.0204081632653061	98	12187	16409,15163	Itgam,Hcls1
PEREZ_TP53_AND_TP63_TARGETS	PEREZ_TP53_AND_TP63_TARGETS	0.354980632618507	-1.03569204699916	155	2	0.0204081632653061	98	12187	14172,12335	Fgf18,Capn3
GSE25088_IL4_VS_IL4_AND_ROSIGLITAZONE_STIM_STAT6_KO_MACROPHAGE_DAY10_DN	GSE25088_IL4_VS_IL4_AND_ROSIGLITAZONE_STIM_STAT6_KO_MACROPHAGE_DAY10_DN	0.354980632618507	-1.03569204699916	155	2	0.0204081632653061	98	12187	23945,16177	Mgll,Il1r1
GSE20366_CD103_POS_VS_CD103_KLRG1_DP_TREG_DN	GSE20366_CD103_POS_VS_CD103_KLRG1_DP_TREG_DN	0.354980632618507	-1.03569204699916	155	2	0.0204081632653061	98	12187	12774,20200	Ccr5,S100a6
GSE27786_CD8_TCELL_VS_NKTCELL_UP	GSE27786_CD8_TCELL_VS_NKTCELL_UP	0.354980632618507	-1.03569204699916	155	2	0.0204081632653061	98	12187	18573,74190	Pde1a,Exoc3l4
GSE369_SOCS3_KO_VS_IFNG_KO_LIVER_DN	GSE369_SOCS3_KO_VS_IFNG_KO_LIVER_DN	0.354980632618507	-1.03569204699916	155	2	0.0204081632653061	98	12187	23945,17476	Mgll,Mpeg1
GSE7764_IL15_NK_CELL_24H_VS_SPLENOCYTE_DN	GSE7764_IL15_NK_CELL_24H_VS_SPLENOCYTE_DN	0.354980632618507	-1.03569204699916	155	2	0.0204081632653061	98	12187	64138,74760	Ctsz,Rab3il1
GSE17301_IFNA2_VS_IFNA2_AND_ACD3_ACD28_STIM_CD8_TCELL_DN	GSE17301_IFNA2_VS_IFNA2_AND_ACD3_ACD28_STIM_CD8_TCELL_DN	0.354980632618507	-1.03569204699916	155	2	0.0204081632653061	98	12187	16194,286940	Il6ra,Flnb
GSE5142_CTRL_VS_HTERT_TRANSDUCED_CD8_TCELL_EARLY_PASSAGE_CLONE_DN	GSE5142_CTRL_VS_HTERT_TRANSDUCED_CD8_TCELL_EARLY_PASSAGE_CLONE_DN	0.354980632618507	-1.03569204699916	155	2	0.0204081632653061	98	12187	20716,14131	Serpina3n,Fcgr3
GSE3720_VD1_VS_VD2_GAMMADELTA_TCELL_DN	GSE3720_VD1_VS_VD2_GAMMADELTA_TCELL_DN	0.354980632618507	-1.03569204699916	155	2	0.0204081632653061	98	12187	21949,12266	Tnfsf8,C3
GSE10240_CTRL_VS_IL17_STIM_PRIMARY_BRONCHIAL_EPITHELIAL_CELLS_UP	GSE10240_CTRL_VS_IL17_STIM_PRIMARY_BRONCHIAL_EPITHELIAL_CELLS_UP	0.354980632618507	-1.03569204699916	155	2	0.0204081632653061	98	12187	107373,14824	Fam111a,Grn
GSE2770_TGFB_AND_IL4_VS_IL12_TREATED_ACT_CD4_TCELL_48H_UP	GSE2770_TGFB_AND_IL4_VS_IL12_TREATED_ACT_CD4_TCELL_48H_UP	0.354980632618507	-1.03569204699916	155	2	0.0204081632653061	98	12187	108030,22320	Lin7a,Vamp8
GSE12845_IGD_NEG_BLOOD_VS_DARKZONE_GC_TONSIL_BCELL_UP	GSE12845_IGD_NEG_BLOOD_VS_DARKZONE_GC_TONSIL_BCELL_UP	0.354980632618507	-1.03569204699916	155	2	0.0204081632653061	98	12187	12335,22352	Capn3,Vim
GSE37532_VISCERAL_ADIPOSE_TISSUE_VS_LN_DERIVED_PPARG_KO_TREG_CD4_TCELL_UP	GSE37532_VISCERAL_ADIPOSE_TISSUE_VS_LN_DERIVED_PPARG_KO_TREG_CD4_TCELL_UP	0.354980632618507	-1.03569204699916	155	2	0.0204081632653061	98	12187	15163,17886	Hcls1,Myh9
GSE16385_UNTREATED_VS_12H_IL4_TREATED_MACROPHAGE_UP	GSE16385_UNTREATED_VS_12H_IL4_TREATED_MACROPHAGE_UP	0.354980632618507	-1.03569204699916	155	2	0.0204081632653061	98	12187	22780,20200	Ikzf3,S100a6
RAF_UP.V1_DN	RAF_UP.V1_DN	0.354980632618507	-1.03569204699916	155	2	0.0204081632653061	98	12187	17313,20716	Mgp,Serpina3n
GSE1448_CTRL_VS_ANTI_VALPHA2_DP_THYMOCYTE_DN	GSE1448_CTRL_VS_ANTI_VALPHA2_DP_THYMOCYTE_DN	0.354980632618507	-1.03569204699916	155	2	0.0204081632653061	98	12187	14264,20723	Fmod,Serpinb9
PEREZ_TP63_TARGETS	PEREZ_TP63_TARGETS	0.357018414007843	-1.02996791867879	264	3	0.0306122448979592	98	12187	12335,12759,14172	Capn3,Clu,Fgf18
GO_MODULATION_OF_SYNAPTIC_TRANSMISSION	GO_MODULATION_OF_SYNAPTIC_TRANSMISSION	0.357018414007843	-1.02996791867879	264	3	0.0306122448979592	98	12187	12890,14580,12323	Cplx2,Gfap,Camk2b
SANSOM_APC_TARGETS_DN	SANSOM_APC_TARGETS_DN	0.357018414007843	-1.02996791867879	264	3	0.0306122448979592	98	12187	19354,12335,19264	Rac2,Capn3,Ptprc
JIANG_HYPOXIA_NORMAL	JIANG_HYPOXIA_NORMAL	0.357018414007843	-1.02996791867879	264	3	0.0306122448979592	98	12187	17886,20525,19171	Myh9,Slc2a1,Psmb10
GSE14769_UNSTIM_VS_120MIN_LPS_BMDM_UP	GSE14769_UNSTIM_VS_120MIN_LPS_BMDM_UP	0.357892654891717	-1.02752218421562	156	2	0.0204081632653061	98	12187	14824,101314	Grn,Brk1
GSE19888_CTRL_VS_TCELL_MEMBRANES_ACT_MAST_CELL_PRETREAT_A3R_INH_UP	GSE19888_CTRL_VS_TCELL_MEMBRANES_ACT_MAST_CELL_PRETREAT_A3R_INH_UP	0.357892654891717	-1.02752218421562	156	2	0.0204081632653061	98	12187	12978,17313	Csf1r,Mgp
GSE23925_LIGHT_ZONE_VS_NAIVE_BCELL_UP	GSE23925_LIGHT_ZONE_VS_NAIVE_BCELL_UP	0.357892654891717	-1.02752218421562	156	2	0.0204081632653061	98	12187	12323,19275	Camk2b,Ptprn
GSE21379_TFH_VS_NON_TFH_SAP_KO_CD4_TCELL_DN	GSE21379_TFH_VS_NON_TFH_SAP_KO_CD4_TCELL_DN	0.357892654891717	-1.02752218421562	156	2	0.0204081632653061	98	12187	22320,20723	Vamp8,Serpinb9
KAECH_DAY8_EFF_VS_DAY15_EFF_CD8_TCELL_UP	KAECH_DAY8_EFF_VS_DAY15_EFF_CD8_TCELL_UP	0.357892654891717	-1.02752218421562	156	2	0.0204081632653061	98	12187	19354,16828	Rac2,Ldha
GSE35825_UNTREATED_VS_IFNA_STIM_MACROPHAGE_UP	GSE35825_UNTREATED_VS_IFNA_STIM_MACROPHAGE_UP	0.357892654891717	-1.02752218421562	156	2	0.0204081632653061	98	12187	16848,74760	Lfng,Rab3il1
GSE27786_NEUTROPHIL_VS_MONO_MAC_UP	GSE27786_NEUTROPHIL_VS_MONO_MAC_UP	0.357892654891717	-1.02752218421562	156	2	0.0204081632653061	98	12187	243914,67184	Lgi4,Ndufa13
SHEDDEN_LUNG_CANCER_GOOD_SURVIVAL_A4	SHEDDEN_LUNG_CANCER_GOOD_SURVIVAL_A4	0.357892654891717	-1.02752218421562	156	2	0.0204081632653061	98	12187	11815,16194	Apod,Il6ra
GSE41978_KLRG1_HIGH_VS_LOW_EFFECTOR_CD8_TCELL_UP	GSE41978_KLRG1_HIGH_VS_LOW_EFFECTOR_CD8_TCELL_UP	0.357892654891717	-1.02752218421562	156	2	0.0204081632653061	98	12187	16177,16591	Il1r1,Kl
GSE19401_UNSTIM_VS_RETINOIC_ACID_AND_PAM2CSK4_STIM_FOLLICULAR_DC_UP	GSE19401_UNSTIM_VS_RETINOIC_ACID_AND_PAM2CSK4_STIM_FOLLICULAR_DC_UP	0.357892654891717	-1.02752218421562	156	2	0.0204081632653061	98	12187	19354,16409	Rac2,Itgam
GSE9878_CTRL_VS_EBF_TRANSDUCED_PAX5_KO_PRO_BCELL_UP	GSE9878_CTRL_VS_EBF_TRANSDUCED_PAX5_KO_PRO_BCELL_UP	0.357892654891717	-1.02752218421562	156	2	0.0204081632653061	98	12187	66058,16177	Tmem176a,Il1r1
GSE5099_UNSTIM_VS_MCSF_TREATED_MONOCYTE_DAY7_UP	GSE5099_UNSTIM_VS_MCSF_TREATED_MONOCYTE_DAY7_UP	0.357892654891717	-1.02752218421562	156	2	0.0204081632653061	98	12187	12857,19941	Cox4i1,Rpl26
AAANWWTGC_UNKNOWN	AAANWWTGC_UNKNOWN	0.357892654891717	-1.02752218421562	156	2	0.0204081632653061	98	12187	23945,11461	Mgll,Actb
GSE37416_12H_VS_24H_F_TULARENSIS_LVS_NEUTROPHIL_DN	GSE37416_12H_VS_24H_F_TULARENSIS_LVS_NEUTROPHIL_DN	0.357892654891717	-1.02752218421562	156	2	0.0204081632653061	98	12187	11522,22780	Adh1,Ikzf3
GSE33425_CD161_HIGH_VS_INT_CD8_TCELL_DN	GSE33425_CD161_HIGH_VS_INT_CD8_TCELL_DN	0.357892654891717	-1.02752218421562	156	2	0.0204081632653061	98	12187	67184,12335	Ndufa13,Capn3
GSE25088_IL4_VS_IL4_AND_ROSIGLITAZONE_STIM_STAT6_KO_MACROPHAGE_DAY10_UP	GSE25088_IL4_VS_IL4_AND_ROSIGLITAZONE_STIM_STAT6_KO_MACROPHAGE_DAY10_UP	0.357892654891717	-1.02752218421562	156	2	0.0204081632653061	98	12187	15163,108030	Hcls1,Lin7a
GSE17721_LPS_VS_CPG_12H_BMDC_DN	GSE17721_LPS_VS_CPG_12H_BMDC_DN	0.357892654891717	-1.02752218421562	156	2	0.0204081632653061	98	12187	12978,12514	Csf1r,Cd68
GSE13485_DAY7_VS_DAY21_YF17D_VACCINE_PBMC_UP	GSE13485_DAY7_VS_DAY21_YF17D_VACCINE_PBMC_UP	0.357892654891717	-1.02752218421562	156	2	0.0204081632653061	98	12187	23945,17069	Mgll,Ly6e
GSE1740_UNSTIM_VS_IFNA_STIMULATED_MCSF_IFNG_DERIVED_MACROPHAGE_DN	GSE1740_UNSTIM_VS_IFNA_STIMULATED_MCSF_IFNG_DERIVED_MACROPHAGE_DN	0.357892654891717	-1.02752218421562	156	2	0.0204081632653061	98	12187	66058,12988	Tmem176a,Csk
GSE37533_PPARG1_FOXP3_VS_PPARG2_FOXP3_TRANSDUCED_CD4_TCELL_DN	GSE37533_PPARG1_FOXP3_VS_PPARG2_FOXP3_TRANSDUCED_CD4_TCELL_DN	0.357892654891717	-1.02752218421562	156	2	0.0204081632653061	98	12187	15163,16828	Hcls1,Ldha
GSE45365_NK_CELL_VS_BCELL_MCMV_INFECTION_DN	GSE45365_NK_CELL_VS_BCELL_MCMV_INFECTION_DN	0.357892654891717	-1.02752218421562	156	2	0.0204081632653061	98	12187	19186,23945	Psme1,Mgll
GSE17721_CTRL_VS_PAM3CSK4_8H_BMDC_DN	GSE17721_CTRL_VS_PAM3CSK4_8H_BMDC_DN	0.357892654891717	-1.02752218421562	156	2	0.0204081632653061	98	12187	20525,18573	Slc2a1,Pde1a
GSE7460_WT_VS_FOXP3_HET_ACT_WITH_TGFB_TCONV_UP	GSE7460_WT_VS_FOXP3_HET_ACT_WITH_TGFB_TCONV_UP	0.357892654891717	-1.02752218421562	156	2	0.0204081632653061	98	12187	12260,328833	C1qb,Treml2
SHEPARD_BMYB_MORPHOLINO_DN	SHEPARD_BMYB_MORPHOLINO_DN	0.357892654891717	-1.02752218421562	156	2	0.0204081632653061	98	12187	19275,12266	Ptprn,C3
ZWANG_EGF_INTERVAL_DN	ZWANG_EGF_INTERVAL_DN	0.357892654891717	-1.02752218421562	156	2	0.0204081632653061	98	12187	17069,21420	Ly6e,Tfap2c
GSE38696_LIGHT_ZONE_VS_DARK_ZONE_BCELL_UP	GSE38696_LIGHT_ZONE_VS_DARK_ZONE_BCELL_UP	0.357892654891717	-1.02752218421562	156	2	0.0204081632653061	98	12187	239743,114641	Klhl6,Rpl31
GSE37301_PRO_BCELL_VS_RAG2_KO_NK_CELL_DN	GSE37301_PRO_BCELL_VS_RAG2_KO_NK_CELL_DN	0.357892654891717	-1.02752218421562	156	2	0.0204081632653061	98	12187	22352,64138	Vim,Ctsz
GSE36476_CTRL_VS_TSST_ACT_16H_MEMORY_CD4_TCELL_YOUNG_UP	GSE36476_CTRL_VS_TSST_ACT_16H_MEMORY_CD4_TCELL_YOUNG_UP	0.357892654891717	-1.02752218421562	156	2	0.0204081632653061	98	12187	114641,17313	Rpl31,Mgp
GSE8621_UNSTIM_VS_LPS_PRIMED_AND_LPS_STIM_MACROPHAGE_UP	GSE8621_UNSTIM_VS_LPS_PRIMED_AND_LPS_STIM_MACROPHAGE_UP	0.357892654891717	-1.02752218421562	156	2	0.0204081632653061	98	12187	21838,20200	Thy1,S100a6
GSE15330_HSC_VS_LYMPHOID_PRIMED_MULTIPOTENT_PROGENITOR_IKAROS_KO_UP	GSE15330_HSC_VS_LYMPHOID_PRIMED_MULTIPOTENT_PROGENITOR_IKAROS_KO_UP	0.357892654891717	-1.02752218421562	156	2	0.0204081632653061	98	12187	19186,13057	Psme1,Cyba
GO_NITROGEN_COMPOUND_TRANSPORT	GO_NITROGEN_COMPOUND_TRANSPORT	0.358101314481288	-1.02693933127438	376	4	0.0408163265306122	98	12187	72961,17202,14127,19275	Slc17a7,Mc4r,Fcer1g,Ptprn
GO_PROTEIN_COMPLEX_SCAFFOLD	GO_PROTEIN_COMPLEX_SCAFFOLD	0.359209781377213	-1.02384871191925	55	1	0.0102040816326531	98	12187	12335	Capn3
TURASHVILI_BREAST_LOBULAR_CARCINOMA_VS_DUCTAL_NORMAL_UP	TURASHVILI_BREAST_LOBULAR_CARCINOMA_VS_DUCTAL_NORMAL_UP	0.359209781377213	-1.02384871191925	55	1	0.0102040816326531	98	12187	21838	Thy1
GO_FATTY_ACID_DERIVATIVE_METABOLIC_PROCESS	GO_FATTY_ACID_DERIVATIVE_METABOLIC_PROCESS	0.359209781377213	-1.02384871191925	55	1	0.0102040816326531	98	12187	23945	Mgll
GO_PROTEIN_POLYMERIZATION	GO_PROTEIN_POLYMERIZATION	0.359209781377213	-1.02384871191925	55	1	0.0102040816326531	98	12187	15163	Hcls1
ANASTASSIOU_MULTICANCER_INVASIVENESS_SIGNATURE	ANASTASSIOU_MULTICANCER_INVASIVENESS_SIGNATURE	0.359209781377213	-1.02384871191925	55	1	0.0102040816326531	98	12187	21838	Thy1
CHIANG_LIVER_CANCER_SUBCLASS_UNANNOTATED_UP	CHIANG_LIVER_CANCER_SUBCLASS_UNANNOTATED_UP	0.359209781377213	-1.02384871191925	55	1	0.0102040816326531	98	12187	20723	Serpinb9
GO_CONDENSED_NUCLEAR_CHROMOSOME	GO_CONDENSED_NUCLEAR_CHROMOSOME	0.359209781377213	-1.02384871191925	55	1	0.0102040816326531	98	12187	15512	Hspa2
PEDERSEN_TARGETS_OF_611CTF_ISOFORM_OF_ERBB2	PEDERSEN_TARGETS_OF_611CTF_ISOFORM_OF_ERBB2	0.359209781377213	-1.02384871191925	55	1	0.0102040816326531	98	12187	23945	Mgll
RASHI_RESPONSE_TO_IONIZING_RADIATION_4	RASHI_RESPONSE_TO_IONIZING_RADIATION_4	0.359209781377213	-1.02384871191925	55	1	0.0102040816326531	98	12187	23945	Mgll
MORF_MYST2	MORF_MYST2	0.359209781377213	-1.02384871191925	55	1	0.0102040816326531	98	12187	12323	Camk2b
KYNG_DNA_DAMAGE_BY_4NQO_OR_UV	KYNG_DNA_DAMAGE_BY_4NQO_OR_UV	0.359209781377213	-1.02384871191925	55	1	0.0102040816326531	98	12187	16177	Il1r1
VANHARANTA_UTERINE_FIBROID_DN	VANHARANTA_UTERINE_FIBROID_DN	0.359209781377213	-1.02384871191925	55	1	0.0102040816326531	98	12187	105653	Phyhip
GSE40493_BCL6_KO_VS_WT_TREG_DN	GSE40493_BCL6_KO_VS_WT_TREG_DN	0.359209781377213	-1.02384871191925	55	1	0.0102040816326531	98	12187	12857	Cox4i1
GO_ER_TO_GOLGI_TRANSPORT_VESICLE	GO_ER_TO_GOLGI_TRANSPORT_VESICLE	0.359209781377213	-1.02384871191925	55	1	0.0102040816326531	98	12187	64138	Ctsz
GO_ORGANIC_ANION_TRANSPORT	GO_ORGANIC_ANION_TRANSPORT	0.359220457085454	-1.02381899237886	265	3	0.0306122448979592	98	12187	72961,20525,13521	Slc17a7,Slc2a1,Slc26a2
GO_GTPASE_BINDING	GO_GTPASE_BINDING	0.359220457085454	-1.02381899237886	265	3	0.0306122448979592	98	12187	110351,101314,19275	Rap1gap,Brk1,Ptprn
GSE15930_STIM_VS_STIM_AND_IL12_72H_CD8_T_CELL_UP	GSE15930_STIM_VS_STIM_AND_IL12_72H_CD8_T_CELL_UP	0.360800078336764	-1.01943127367406	157	2	0.0204081632653061	98	12187	16012,110052	Igfbp6,Dek
GSE360_CTRL_VS_B_MALAYI_LOW_DOSE_MAC_UP	GSE360_CTRL_VS_B_MALAYI_LOW_DOSE_MAC_UP	0.360800078336764	-1.01943127367406	157	2	0.0204081632653061	98	12187	17069,12988	Ly6e,Csk
GSE13306_TREG_VS_TCONV_SPLEEN_DN	GSE13306_TREG_VS_TCONV_SPLEEN_DN	0.360800078336764	-1.01943127367406	157	2	0.0204081632653061	98	12187	16177,14131	Il1r1,Fcgr3
GSE17721_4_VS_24H_GARDIQUIMOD_BMDC_UP	GSE17721_4_VS_24H_GARDIQUIMOD_BMDC_UP	0.360800078336764	-1.01943127367406	157	2	0.0204081632653061	98	12187	19186,12857	Psme1,Cox4i1
GSE27786_LIN_NEG_VS_NEUTROPHIL_DN	GSE27786_LIN_NEG_VS_NEUTROPHIL_DN	0.360800078336764	-1.01943127367406	157	2	0.0204081632653061	98	12187	107373,72961	Fam111a,Slc17a7
GSE20366_EX_VIVO_VS_DEC205_CONVERSION_DN	GSE20366_EX_VIVO_VS_DEC205_CONVERSION_DN	0.360800078336764	-1.01943127367406	157	2	0.0204081632653061	98	12187	16194,11522	Il6ra,Adh1
GSE17721_CPG_VS_GARDIQUIMOD_24H_BMDC_DN	GSE17721_CPG_VS_GARDIQUIMOD_24H_BMDC_DN	0.360800078336764	-1.01943127367406	157	2	0.0204081632653061	98	12187	14172,64540	Fgf18,Tspan4
GSE23568_ID3_KO_VS_WT_CD8_TCELL_UP	GSE23568_ID3_KO_VS_WT_CD8_TCELL_UP	0.360800078336764	-1.01943127367406	157	2	0.0204081632653061	98	12187	21807,12335	Tsc22d1,Capn3
GSE27786_LSK_VS_BCELL_UP	GSE27786_LSK_VS_BCELL_UP	0.360800078336764	-1.01943127367406	157	2	0.0204081632653061	98	12187	14127,21807	Fcer1g,Tsc22d1
GSE3982_BASOPHIL_VS_TH1_UP	GSE3982_BASOPHIL_VS_TH1_UP	0.360800078336764	-1.01943127367406	157	2	0.0204081632653061	98	12187	19264,21807	Ptprc,Tsc22d1
GO_NEGATIVE_REGULATION_OF_APOPTOTIC_SIGNALING_PATHWAY	GO_NEGATIVE_REGULATION_OF_APOPTOTIC_SIGNALING_PATHWAY	0.360800078336764	-1.01943127367406	157	2	0.0204081632653061	98	12187	12759,67184	Clu,Ndufa13
GSE7460_FOXP3_MUT_VS_WT_ACT_TCONV_DN	GSE7460_FOXP3_MUT_VS_WT_ACT_TCONV_DN	0.360800078336764	-1.01943127367406	157	2	0.0204081632653061	98	12187	101314,21949	Brk1,Tnfsf8
GSE3982_MAC_VS_EFF_MEMORY_CD4_TCELL_UP	GSE3982_MAC_VS_EFF_MEMORY_CD4_TCELL_UP	0.360800078336764	-1.01943127367406	157	2	0.0204081632653061	98	12187	64540,12266	Tspan4,C3
RSRFC4_Q2	RSRFC4_Q2	0.360800078336764	-1.01943127367406	157	2	0.0204081632653061	98	12187	12335,21807	Capn3,Tsc22d1
GSE17721_LPS_VS_POLYIC_6H_BMDC_UP	GSE17721_LPS_VS_POLYIC_6H_BMDC_UP	0.360800078336764	-1.01943127367406	157	2	0.0204081632653061	98	12187	19354,20103	Rac2,Rps5
GSE39556_CD8A_DC_VS_NK_CELL_DN	GSE39556_CD8A_DC_VS_NK_CELL_DN	0.360800078336764	-1.01943127367406	157	2	0.0204081632653061	98	12187	14824,23945	Grn,Mgll
REACTOME_TRANSMISSION_ACROSS_CHEMICAL_SYNAPSES	REACTOME_TRANSMISSION_ACROSS_CHEMICAL_SYNAPSES	0.360800078336764	-1.01943127367406	157	2	0.0204081632653061	98	12187	72961,12323	Slc17a7,Camk2b
GSE5503_MLN_DC_VS_PLN_DC_ACTIVATED_ALLOGENIC_TCELL_UP	GSE5503_MLN_DC_VS_PLN_DC_ACTIVATED_ALLOGENIC_TCELL_UP	0.360800078336764	-1.01943127367406	157	2	0.0204081632653061	98	12187	16177,22352	Il1r1,Vim
GO_CALCIUM_ION_TRANSPORT	GO_CALCIUM_ION_TRANSPORT	0.360800078336764	-1.01943127367406	157	2	0.0204081632653061	98	12187	12774,19264	Ccr5,Ptprc
GSE12366_GC_VS_NAIVE_BCELL_UP	GSE12366_GC_VS_NAIVE_BCELL_UP	0.360800078336764	-1.01943127367406	157	2	0.0204081632653061	98	12187	21949,15512	Tnfsf8,Hspa2
GSE43955_TH0_VS_TGFB_IL6_TH17_ACT_CD4_TCELL_1H_UP	GSE43955_TH0_VS_TGFB_IL6_TH17_ACT_CD4_TCELL_1H_UP	0.360800078336764	-1.01943127367406	157	2	0.0204081632653061	98	12187	74760,12774	Rab3il1,Ccr5
GSE3982_BASOPHIL_VS_NKCELL_UP	GSE3982_BASOPHIL_VS_NKCELL_UP	0.360800078336764	-1.01943127367406	157	2	0.0204081632653061	98	12187	328833,286940	Treml2,Flnb
GSE27786_LSK_VS_NEUTROPHIL_UP	GSE27786_LSK_VS_NEUTROPHIL_UP	0.360800078336764	-1.01943127367406	157	2	0.0204081632653061	98	12187	19171,286940	Psmb10,Flnb
GO_REGULATION_OF_WNT_SIGNALING_PATHWAY	GO_REGULATION_OF_WNT_SIGNALING_PATHWAY	0.361421565400692	-1.01771023077062	266	3	0.0306122448979592	98	12187	16012,19186,19171	Igfbp6,Psme1,Psmb10
GO_REGULATION_OF_CELL_CYCLE_PHASE_TRANSITION	GO_REGULATION_OF_CELL_CYCLE_PHASE_TRANSITION	0.363621674976827	-1.01164130630806	267	3	0.0306122448979592	98	12187	19171,15512,19186	Psmb10,Hspa2,Psme1
CTAWWWATA_RSRFC4_Q2	CTAWWWATA_RSRFC4_Q2	0.363621674976827	-1.01164130630806	267	3	0.0306122448979592	98	12187	21807,12335,66395	Tsc22d1,Capn3,Ahnak
GSE35685_CD34POS_CD38NEG_VS_CD34POS_CD10POS_BONE_MARROW_UP	GSE35685_CD34POS_CD38NEG_VS_CD34POS_CD10POS_BONE_MARROW_UP	0.363702789024275	-1.01141825854382	158	2	0.0204081632653061	98	12187	21807,22352	Tsc22d1,Vim
GSE26343_UNSTIM_VS_LPS_STIM_MACROPHAGE_UP	GSE26343_UNSTIM_VS_LPS_STIM_MACROPHAGE_UP	0.363702789024275	-1.01141825854382	158	2	0.0204081632653061	98	12187	14131,20200	Fcgr3,S100a6
GSE10240_IL22_VS_IL22_AND_IL17_STIM_PRIMARY_BRONCHIAL_EPITHELIAL_CELLS_DN	GSE10240_IL22_VS_IL22_AND_IL17_STIM_PRIMARY_BRONCHIAL_EPITHELIAL_CELLS_DN	0.363702789024275	-1.01141825854382	158	2	0.0204081632653061	98	12187	19354,21807	Rac2,Tsc22d1
GSE20715_WT_VS_TLR4_KO_48H_OZONE_LUNG_UP	GSE20715_WT_VS_TLR4_KO_48H_OZONE_LUNG_UP	0.363702789024275	-1.01141825854382	158	2	0.0204081632653061	98	12187	22352,110351	Vim,Rap1gap
GSE32986_UNSTIM_VS_GMCSF_STIM_DC_DN	GSE32986_UNSTIM_VS_GMCSF_STIM_DC_DN	0.363702789024275	-1.01141825854382	158	2	0.0204081632653061	98	12187	19186,20200	Psme1,S100a6
GSE43955_TH0_VS_TGFB_IL6_TH17_ACT_CD4_TCELL_30H_DN	GSE43955_TH0_VS_TGFB_IL6_TH17_ACT_CD4_TCELL_30H_DN	0.363702789024275	-1.01141825854382	158	2	0.0204081632653061	98	12187	15163,66058	Hcls1,Tmem176a
GSE29164_CD8_TCELL_VS_CD8_TCELL_AND_IL12_TREATED_MELANOMA_DAY3_DN	GSE29164_CD8_TCELL_VS_CD8_TCELL_AND_IL12_TREATED_MELANOMA_DAY3_DN	0.363702789024275	-1.01141825854382	158	2	0.0204081632653061	98	12187	17886,16194	Myh9,Il6ra
GSE43863_TH1_VS_LY6C_LOW_CXCR5NEG_EFFECTOR_CD4_TCELL_UP	GSE43863_TH1_VS_LY6C_LOW_CXCR5NEG_EFFECTOR_CD4_TCELL_UP	0.363702789024275	-1.01141825854382	158	2	0.0204081632653061	98	12187	14824,67533	Grn,Ppfibp1
GSE33292_DN3_THYMOCYTE_VS_TCF1_KO_TCELL_LYMPHOMA_UP	GSE33292_DN3_THYMOCYTE_VS_TCF1_KO_TCELL_LYMPHOMA_UP	0.363702789024275	-1.01141825854382	158	2	0.0204081632653061	98	12187	20732,66395	Spint1,Ahnak
GSE22140_HEALTHY_VS_ARTHRITIC_MOUSE_CD4_TCELL_UP	GSE22140_HEALTHY_VS_ARTHRITIC_MOUSE_CD4_TCELL_UP	0.363702789024275	-1.01141825854382	158	2	0.0204081632653061	98	12187	19171,12988	Psmb10,Csk
GSE19888_CTRL_VS_A3R_ACT_TREATED_MAST_CELL_PRETREATED_WITH_A3R_INH_DN	GSE19888_CTRL_VS_A3R_ACT_TREATED_MAST_CELL_PRETREATED_WITH_A3R_INH_DN	0.363702789024275	-1.01141825854382	158	2	0.0204081632653061	98	12187	16012,12774	Igfbp6,Ccr5
GSE17974_2.5H_VS_72H_IL4_AND_ANTI_IL12_ACT_CD4_TCELL_DN	GSE17974_2.5H_VS_72H_IL4_AND_ANTI_IL12_ACT_CD4_TCELL_DN	0.363702789024275	-1.01141825854382	158	2	0.0204081632653061	98	12187	20200,19171	S100a6,Psmb10
GSE36888_STAT5_AB_KNOCKIN_VS_WT_TCELL_IL2_TREATED_2H_UP	GSE36888_STAT5_AB_KNOCKIN_VS_WT_TCELL_IL2_TREATED_2H_UP	0.363702789024275	-1.01141825854382	158	2	0.0204081632653061	98	12187	14824,12335	Grn,Capn3
GSE3982_EOSINOPHIL_VS_EFF_MEMORY_CD4_TCELL_UP	GSE3982_EOSINOPHIL_VS_EFF_MEMORY_CD4_TCELL_UP	0.363702789024275	-1.01141825854382	158	2	0.0204081632653061	98	12187	15163,13040	Hcls1,Ctss
GSE22229_UNTREATED_VS_IMMUNOSUPP_THERAPY_RENAL_TRANSPLANT_PATIENT_PBMC_DN	GSE22229_UNTREATED_VS_IMMUNOSUPP_THERAPY_RENAL_TRANSPLANT_PATIENT_PBMC_DN	0.363702789024275	-1.01141825854382	158	2	0.0204081632653061	98	12187	20723,66058	Serpinb9,Tmem176a
GSE4535_BM_DERIVED_DC_VS_FOLLICULAR_DC_DN	GSE4535_BM_DERIVED_DC_VS_FOLLICULAR_DC_DN	0.363702789024275	-1.01141825854382	158	2	0.0204081632653061	98	12187	328833,16848	Treml2,Lfng
GSE43955_TH0_VS_TGFB_IL6_IL23_TH17_ACT_CD4_TCELL_60H_DN	GSE43955_TH0_VS_TGFB_IL6_IL23_TH17_ACT_CD4_TCELL_60H_DN	0.363702789024275	-1.01141825854382	158	2	0.0204081632653061	98	12187	19354,19186	Rac2,Psme1
GSE21774_CD62L_POS_CD56_DIM_VS_CD62L_NEG_CD56_DIM_NK_CELL_UP	GSE21774_CD62L_POS_CD56_DIM_VS_CD62L_NEG_CD56_DIM_NK_CELL_UP	0.363702789024275	-1.01141825854382	158	2	0.0204081632653061	98	12187	20525,19264	Slc2a1,Ptprc
GSE39864_WT_VS_GATA3_KO_TREG_UP	GSE39864_WT_VS_GATA3_KO_TREG_UP	0.363702789024275	-1.01141825854382	158	2	0.0204081632653061	98	12187	20716,12323	Serpina3n,Camk2b
GSE22611_NOD2_TRANSDUCED_VS_CTRL_HEK293T_STIMULATED_WITH_MDP_2H_UP	GSE22611_NOD2_TRANSDUCED_VS_CTRL_HEK293T_STIMULATED_WITH_MDP_2H_UP	0.363702789024275	-1.01141825854382	158	2	0.0204081632653061	98	12187	22780,19354	Ikzf3,Rac2
GSE19198_CTRL_VS_IL21_TREATED_TCELL_1H_DN	GSE19198_CTRL_VS_IL21_TREATED_TCELL_1H_DN	0.363702789024275	-1.01141825854382	158	2	0.0204081632653061	98	12187	239743,14824	Klhl6,Grn
GSE25085_FETAL_LIVER_VS_ADULT_BM_SP4_THYMIC_IMPLANT_UP	GSE25085_FETAL_LIVER_VS_ADULT_BM_SP4_THYMIC_IMPLANT_UP	0.363702789024275	-1.01141825854382	158	2	0.0204081632653061	98	12187	20103,20116	Rps5,Rps8
GO_RESPIRATORY_SYSTEM_DEVELOPMENT	GO_RESPIRATORY_SYSTEM_DEVELOPMENT	0.363702789024275	-1.01141825854382	158	2	0.0204081632653061	98	12187	64138,14172	Ctsz,Fgf18
EBAUER_TARGETS_OF_PAX3_FOXO1_FUSION_UP	EBAUER_TARGETS_OF_PAX3_FOXO1_FUSION_UP	0.363702789024275	-1.01141825854382	158	2	0.0204081632653061	98	12187	12774,12323	Ccr5,Camk2b
GSE3982_EOSINOPHIL_VS_MAST_CELL_DN	GSE3982_EOSINOPHIL_VS_MAST_CELL_DN	0.363702789024275	-1.01141825854382	158	2	0.0204081632653061	98	12187	14824,19941	Grn,Rpl26
GSE13484_12H_VS_3H_YF17D_VACCINE_STIM_PBMC_UP	GSE13484_12H_VS_3H_YF17D_VACCINE_STIM_PBMC_UP	0.363702789024275	-1.01141825854382	158	2	0.0204081632653061	98	12187	12774,23945	Ccr5,Mgll
GSE37301_MULTIPOTENT_PROGENITOR_VS_RAG2_KO_NK_CELL_UP	GSE37301_MULTIPOTENT_PROGENITOR_VS_RAG2_KO_NK_CELL_UP	0.363702789024275	-1.01141825854382	158	2	0.0204081632653061	98	12187	21949,20525	Tnfsf8,Slc2a1
GRABARCZYK_BCL11B_TARGETS_UP	GRABARCZYK_BCL11B_TARGETS_UP	0.364385963502574	-1.00954163381525	56	1	0.0102040816326531	98	12187	66395	Ahnak
GO_RESPONSE_TO_ACTIVITY	GO_RESPONSE_TO_ACTIVITY	0.364385963502574	-1.00954163381525	56	1	0.0102040816326531	98	12187	12335	Capn3
RHODES_CANCER_META_SIGNATURE	RHODES_CANCER_META_SIGNATURE	0.364385963502574	-1.00954163381525	56	1	0.0102040816326531	98	12187	16828	Ldha
CAGNYGKNAAA_UNKNOWN	CAGNYGKNAAA_UNKNOWN	0.364385963502574	-1.00954163381525	56	1	0.0102040816326531	98	12187	270106	Rpl13
GO_NEGATIVE_REGULATION_OF_LEUKOCYTE_DIFFERENTIATION	GO_NEGATIVE_REGULATION_OF_LEUKOCYTE_DIFFERENTIATION	0.364385963502574	-1.00954163381525	56	1	0.0102040816326531	98	12187	66058	Tmem176a
GO_POSITIVE_REGULATION_OF_PROTEIN_KINASE_B_SIGNALING	GO_POSITIVE_REGULATION_OF_PROTEIN_KINASE_B_SIGNALING	0.364385963502574	-1.00954163381525	56	1	0.0102040816326531	98	12187	15163	Hcls1
BEIER_GLIOMA_STEM_CELL_DN	BEIER_GLIOMA_STEM_CELL_DN	0.364385963502574	-1.00954163381525	56	1	0.0102040816326531	98	12187	23945	Mgll
GO_FEMALE_GAMETE_GENERATION	GO_FEMALE_GAMETE_GENERATION	0.364385963502574	-1.00954163381525	56	1	0.0102040816326531	98	12187	16177	Il1r1
MODULE_375	MODULE_375	0.364385963502574	-1.00954163381525	56	1	0.0102040816326531	98	12187	12774	Ccr5
KOKKINAKIS_METHIONINE_DEPRIVATION_48HR_DN	KOKKINAKIS_METHIONINE_DEPRIVATION_48HR_DN	0.364385963502574	-1.00954163381525	56	1	0.0102040816326531	98	12187	16012	Igfbp6
GGCACAT_MIR455	GGCACAT_MIR455	0.364385963502574	-1.00954163381525	56	1	0.0102040816326531	98	12187	69539	Trnp1
DUAN_PRDM5_TARGETS	DUAN_PRDM5_TARGETS	0.364385963502574	-1.00954163381525	56	1	0.0102040816326531	98	12187	16194	Il6ra
GO_HISTONE_METHYLTRANSFERASE_COMPLEX	GO_HISTONE_METHYLTRANSFERASE_COMPLEX	0.364385963502574	-1.00954163381525	56	1	0.0102040816326531	98	12187	11461	Actb
PID_MYC_REPRESS_PATHWAY	PID_MYC_REPRESS_PATHWAY	0.364385963502574	-1.00954163381525	56	1	0.0102040816326531	98	12187	12759	Clu
MORF_SART1	MORF_SART1	0.364385963502574	-1.00954163381525	56	1	0.0102040816326531	98	12187	12857	Cox4i1
YAO_TEMPORAL_RESPONSE_TO_PROGESTERONE_CLUSTER_1	YAO_TEMPORAL_RESPONSE_TO_PROGESTERONE_CLUSTER_1	0.364385963502574	-1.00954163381525	56	1	0.0102040816326531	98	12187	15512	Hspa2
GNF2_MCM5	GNF2_MCM5	0.364385963502574	-1.00954163381525	56	1	0.0102040816326531	98	12187	110052	Dek
MODULE_120	MODULE_120	0.364385963502574	-1.00954163381525	56	1	0.0102040816326531	98	12187	16194	Il6ra
GO_PURINE_NUCLEOSIDE_BIOSYNTHETIC_PROCESS	GO_PURINE_NUCLEOSIDE_BIOSYNTHETIC_PROCESS	0.364385963502574	-1.00954163381525	56	1	0.0102040816326531	98	12187	13521	Slc26a2
KEGG_CARDIAC_MUSCLE_CONTRACTION	KEGG_CARDIAC_MUSCLE_CONTRACTION	0.364385963502574	-1.00954163381525	56	1	0.0102040816326531	98	12187	12857	Cox4i1
GO_GLYCOSPHINGOLIPID_METABOLIC_PROCESS	GO_GLYCOSPHINGOLIPID_METABOLIC_PROCESS	0.364385963502574	-1.00954163381525	56	1	0.0102040816326531	98	12187	19025	Ctsa
GO_CELLULAR_RESPONSE_TO_INTERLEUKIN_1	GO_CELLULAR_RESPONSE_TO_INTERLEUKIN_1	0.364385963502574	-1.00954163381525	56	1	0.0102040816326531	98	12187	16177	Il1r1
GO_NEGATIVE_REGULATION_OF_LIPID_METABOLIC_PROCESS	GO_NEGATIVE_REGULATION_OF_LIPID_METABOLIC_PROCESS	0.364385963502574	-1.00954163381525	56	1	0.0102040816326531	98	12187	11815	Apod
MODULE_20	MODULE_20	0.364385963502574	-1.00954163381525	56	1	0.0102040816326531	98	12187	19275	Ptprn
GO_PROTEIN_LOCALIZATION_TO_MITOCHONDRION	GO_PROTEIN_LOCALIZATION_TO_MITOCHONDRION	0.364385963502574	-1.00954163381525	56	1	0.0102040816326531	98	12187	67184	Ndufa13
MORF_SNRP70	MORF_SNRP70	0.364385963502574	-1.00954163381525	56	1	0.0102040816326531	98	12187	12988	Csk
GO_TERMINAL_BOUTON	GO_TERMINAL_BOUTON	0.364385963502574	-1.00954163381525	56	1	0.0102040816326531	98	12187	12890	Cplx2
GO_ERYTHROCYTE_HOMEOSTASIS	GO_ERYTHROCYTE_HOMEOSTASIS	0.364385963502574	-1.00954163381525	56	1	0.0102040816326531	98	12187	15163	Hcls1
GO_POSITIVE_REGULATION_OF_CELL_DEVELOPMENT	GO_POSITIVE_REGULATION_OF_CELL_DEVELOPMENT	0.365450725284714	-1.00662382342311	380	4	0.0408163265306122	98	12187	12323,14824,14580,20732	Camk2b,Grn,Gfap,Spint1
CACGTG_MYC_Q2	CACGTG_MYC_Q2	0.365689764051541	-1.00596994423346	842	8	0.0816326530612245	98	12187	16828,12988,64540,22780,67500,19025,74760,13521	Ldha,Csk,Tspan4,Ikzf3,Ccar1,Ctsa,Rab3il1,Slc26a2
GO_POSITIVE_REGULATION_OF_CELL_ADHESION	GO_POSITIVE_REGULATION_OF_CELL_ADHESION	0.36582072238857	-1.00561189512588	268	3	0.0306122448979592	98	12187	19264,21838,12988	Ptprc,Thy1,Csk
GSE3982_NKCELL_VS_TH1_DN	GSE3982_NKCELL_VS_TH1_DN	0.366600675052756	-1.00348210219046	159	2	0.0204081632653061	98	12187	15512,11815	Hspa2,Apod
GSE19923_E2A_KO_VS_HEB_AND_E2A_KO_DP_THYMOCYTE_UP	GSE19923_E2A_KO_VS_HEB_AND_E2A_KO_DP_THYMOCYTE_UP	0.366600675052756	-1.00348210219046	159	2	0.0204081632653061	98	12187	12514,20723	Cd68,Serpinb9
GSE360_DC_VS_MAC_DN	GSE360_DC_VS_MAC_DN	0.366600675052756	-1.00348210219046	159	2	0.0204081632653061	98	12187	18573,16828	Pde1a,Ldha
GSE8921_UNSTIM_VS_TLR1_2_STIM_MONOCYTE_6H_UP	GSE8921_UNSTIM_VS_TLR1_2_STIM_MONOCYTE_6H_UP	0.366600675052756	-1.00348210219046	159	2	0.0204081632653061	98	12187	21807,11522	Tsc22d1,Adh1
GSE5099_UNSTIM_VS_MCSF_TREATED_MONOCYTE_DAY7_DN	GSE5099_UNSTIM_VS_MCSF_TREATED_MONOCYTE_DAY7_DN	0.366600675052756	-1.00348210219046	159	2	0.0204081632653061	98	12187	11522,73723	Adh1,Sh3bgrl3
GSE360_L_DONOVANI_VS_M_TUBERCULOSIS_DC_UP	GSE360_L_DONOVANI_VS_M_TUBERCULOSIS_DC_UP	0.366600675052756	-1.00348210219046	159	2	0.0204081632653061	98	12187	12890,12857	Cplx2,Cox4i1
KAECH_DAY8_EFF_VS_MEMORY_CD8_TCELL_UP	KAECH_DAY8_EFF_VS_MEMORY_CD8_TCELL_UP	0.366600675052756	-1.00348210219046	159	2	0.0204081632653061	98	12187	16409,12514	Itgam,Cd68
GSE39820_CTRL_VS_IL1B_IL6_CD4_TCELL_DN	GSE39820_CTRL_VS_IL1B_IL6_CD4_TCELL_DN	0.366600675052756	-1.00348210219046	159	2	0.0204081632653061	98	12187	239743,20200	Klhl6,S100a6
GSE41176_UNSTIM_VS_ANTI_IGM_STIM_BCELL_3H_DN	GSE41176_UNSTIM_VS_ANTI_IGM_STIM_BCELL_3H_DN	0.366600675052756	-1.00348210219046	159	2	0.0204081632653061	98	12187	13040,12857	Ctss,Cox4i1
GSE11961_MARGINAL_ZONE_BCELL_VS_PLASMA_CELL_DAY7_UP	GSE11961_MARGINAL_ZONE_BCELL_VS_PLASMA_CELL_DAY7_UP	0.366600675052756	-1.00348210219046	159	2	0.0204081632653061	98	12187	105653,270106	Phyhip,Rpl13
GSE360_HIGH_VS_LOW_DOSE_B_MALAYI_MAC_DN	GSE360_HIGH_VS_LOW_DOSE_B_MALAYI_MAC_DN	0.366600675052756	-1.00348210219046	159	2	0.0204081632653061	98	12187	12323,12988	Camk2b,Csk
GSE17186_NAIVE_VS_CD21HIGH_TRANSITIONAL_BCELL_CORD_BLOOD_DN	GSE17186_NAIVE_VS_CD21HIGH_TRANSITIONAL_BCELL_CORD_BLOOD_DN	0.366600675052756	-1.00348210219046	159	2	0.0204081632653061	98	12187	328833,20116	Treml2,Rps8
GSE21670_STAT3_KO_VS_WT_CD4_TCELL_IL6_TREATED_DN	GSE21670_STAT3_KO_VS_WT_CD4_TCELL_IL6_TREATED_DN	0.366600675052756	-1.00348210219046	159	2	0.0204081632653061	98	12187	22320,20723	Vamp8,Serpinb9
KAECH_NAIVE_VS_MEMORY_CD8_TCELL_UP	KAECH_NAIVE_VS_MEMORY_CD8_TCELL_UP	0.366600675052756	-1.00348210219046	159	2	0.0204081632653061	98	12187	20116,16194	Rps8,Il6ra
GSE38304_MYC_NEG_VS_POS_GC_BCELL_DN	GSE38304_MYC_NEG_VS_POS_GC_BCELL_DN	0.366600675052756	-1.00348210219046	159	2	0.0204081632653061	98	12187	16177,14824	Il1r1,Grn
GSE37533_PPARG1_FOXP3_VS_PPARG2_FOXP3_TRANSDUCED_CD4_TCELL_PIOGLITAZONE_TREATED_DN	GSE37533_PPARG1_FOXP3_VS_PPARG2_FOXP3_TRANSDUCED_CD4_TCELL_PIOGLITAZONE_TREATED_DN	0.366600675052756	-1.00348210219046	159	2	0.0204081632653061	98	12187	19171,19186	Psmb10,Psme1
RREB1_01	RREB1_01	0.366600675052756	-1.00348210219046	159	2	0.0204081632653061	98	12187	22371,22352	Vwf,Vim
GO_LIPID_MODIFICATION	GO_LIPID_MODIFICATION	0.366600675052756	-1.00348210219046	159	2	0.0204081632653061	98	12187	16591,14172	Kl,Fgf18
GSE6875_WT_VS_FOXP3_KO_TREG_UP	GSE6875_WT_VS_FOXP3_KO_TREG_UP	0.366600675052756	-1.00348210219046	159	2	0.0204081632653061	98	12187	328833,22352	Treml2,Vim
GSE40666_WT_VS_STAT4_KO_CD8_TCELL_DN	GSE40666_WT_VS_STAT4_KO_CD8_TCELL_DN	0.366600675052756	-1.00348210219046	159	2	0.0204081632653061	98	12187	20200,19354	S100a6,Rac2
GSE2405_0H_VS_12H_A_PHAGOCYTOPHILUM_STIM_NEUTROPHIL_UP	GSE2405_0H_VS_12H_A_PHAGOCYTOPHILUM_STIM_NEUTROPHIL_UP	0.366600675052756	-1.00348210219046	159	2	0.0204081632653061	98	12187	16194,328833	Il6ra,Treml2
GSE21670_UNTREATED_VS_TGFB_TREATED_CD4_TCELL_DN	GSE21670_UNTREATED_VS_TGFB_TREATED_CD4_TCELL_DN	0.366600675052756	-1.00348210219046	159	2	0.0204081632653061	98	12187	64540,328833	Tspan4,Treml2
GSE13485_CTRL_VS_DAY7_YF17D_VACCINE_PBMC_DN	GSE13485_CTRL_VS_DAY7_YF17D_VACCINE_PBMC_DN	0.366600675052756	-1.00348210219046	159	2	0.0204081632653061	98	12187	12774,17069	Ccr5,Ly6e
GSE4142_PLASMA_CELL_VS_GC_BCELL_DN	GSE4142_PLASMA_CELL_VS_GC_BCELL_DN	0.366600675052756	-1.00348210219046	159	2	0.0204081632653061	98	12187	108030,20732	Lin7a,Spint1
GSE2826_XID_VS_BTK_KO_BCELL_DN	GSE2826_XID_VS_BTK_KO_BCELL_DN	0.366600675052756	-1.00348210219046	159	2	0.0204081632653061	98	12187	17069,12266	Ly6e,C3
GSE30971_WBP7_HET_VS_KO_MACROPHAGE_UP	GSE30971_WBP7_HET_VS_KO_MACROPHAGE_UP	0.366600675052756	-1.00348210219046	159	2	0.0204081632653061	98	12187	11522,110351	Adh1,Rap1gap
GSE21670_STAT3_KO_VS_WT_CD4_TCELL_DN	GSE21670_STAT3_KO_VS_WT_CD4_TCELL_DN	0.366600675052756	-1.00348210219046	159	2	0.0204081632653061	98	12187	16828,12266	Ldha,C3
GSE45365_HEALTHY_VS_MCMV_INFECTION_CD8A_DC_DN	GSE45365_HEALTHY_VS_MCMV_INFECTION_CD8A_DC_DN	0.366600675052756	-1.00348210219046	159	2	0.0204081632653061	98	12187	12260,20723	C1qb,Serpinb9
GSE22886_CD8_VS_CD4_NAIVE_TCELL_UP	GSE22886_CD8_VS_CD4_NAIVE_TCELL_UP	0.366600675052756	-1.00348210219046	159	2	0.0204081632653061	98	12187	12774,13521	Ccr5,Slc26a2
GO_REGULATION_OF_PROTEIN_LOCALIZATION	GO_REGULATION_OF_PROTEIN_LOCALIZATION	0.366689139640469	-1.00324082081338	726	7	0.0714285714285714	98	12187	19354,22320,11815,12988,12978,20525,15163	Rac2,Vamp8,Apod,Csk,Csf1r,Slc2a1,Hcls1
MOREAUX_MULTIPLE_MYELOMA_BY_TACI_UP	MOREAUX_MULTIPLE_MYELOMA_BY_TACI_UP	0.368018644766502	-0.999621676970277	269	3	0.0306122448979592	98	12187	12323,14264,11461	Camk2b,Fmod,Actb
GSE37605_FOXP3_FUSION_GFP_VS_IRES_GFP_TREG_NOD_UP	GSE37605_FOXP3_FUSION_GFP_VS_IRES_GFP_TREG_NOD_UP	0.369493626616598	-0.995621787412199	160	2	0.0204081632653061	98	12187	73723,16828	Sh3bgrl3,Ldha
GSE19941_LPS_VS_LPS_AND_IL10_STIM_IL10_KO_NFKBP50_KO_MACROPHAGE_UP	GSE19941_LPS_VS_LPS_AND_IL10_STIM_IL10_KO_NFKBP50_KO_MACROPHAGE_UP	0.369493626616598	-0.995621787412199	160	2	0.0204081632653061	98	12187	66058,74760	Tmem176a,Rab3il1
GSE17721_0.5H_VS_8H_PAM3CSK4_BMDC_DN	GSE17721_0.5H_VS_8H_PAM3CSK4_BMDC_DN	0.369493626616598	-0.995621787412199	160	2	0.0204081632653061	98	12187	13057,22320	Cyba,Vamp8
GSE43863_TH1_VS_LY6C_INT_CXCR5POS_EFFECTOR_CD4_TCELL_UP	GSE43863_TH1_VS_LY6C_INT_CXCR5POS_EFFECTOR_CD4_TCELL_UP	0.369493626616598	-0.995621787412199	160	2	0.0204081632653061	98	12187	67533,22352	Ppfibp1,Vim
GSE46606_UNSTIM_VS_CD40L_IL2_IL5_DAY1_STIMULATED_BCELL_DN	GSE46606_UNSTIM_VS_CD40L_IL2_IL5_DAY1_STIMULATED_BCELL_DN	0.369493626616598	-0.995621787412199	160	2	0.0204081632653061	98	12187	16828,20723	Ldha,Serpinb9
GSE20727_ROS_INH_VS_ROS_INH_AND_DNFB_ALLERGEN_TREATED_DC_UP	GSE20727_ROS_INH_VS_ROS_INH_AND_DNFB_ALLERGEN_TREATED_DC_UP	0.369493626616598	-0.995621787412199	160	2	0.0204081632653061	98	12187	14131,20723	Fcgr3,Serpinb9
GSE25123_WT_VS_PPARG_KO_MACROPHAGE_IL4_STIM_UP	GSE25123_WT_VS_PPARG_KO_MACROPHAGE_IL4_STIM_UP	0.369493626616598	-0.995621787412199	160	2	0.0204081632653061	98	12187	11522,328833	Adh1,Treml2
GSE20715_0H_VS_48H_OZONE_LUNG_UP	GSE20715_0H_VS_48H_OZONE_LUNG_UP	0.369493626616598	-0.995621787412199	160	2	0.0204081632653061	98	12187	14172,19264	Fgf18,Ptprc
GSE23505_IL6_IL1_VS_IL6_IL1_TGFB_TREATED_CD4_TCELL_UP	GSE23505_IL6_IL1_VS_IL6_IL1_TGFB_TREATED_CD4_TCELL_UP	0.369493626616598	-0.995621787412199	160	2	0.0204081632653061	98	12187	239743,21949	Klhl6,Tnfsf8
GSE2770_UNTREATED_VS_TGFB_AND_IL4_TREATED_ACT_CD4_TCELL_2H_DN	GSE2770_UNTREATED_VS_TGFB_AND_IL4_TREATED_ACT_CD4_TCELL_2H_DN	0.369493626616598	-0.995621787412199	160	2	0.0204081632653061	98	12187	16848,12774	Lfng,Ccr5
GSE2770_IL4_ACT_VS_ACT_CD4_TCELL_48H_DN	GSE2770_IL4_ACT_VS_ACT_CD4_TCELL_48H_DN	0.369493626616598	-0.995621787412199	160	2	0.0204081632653061	98	12187	19264,107373	Ptprc,Fam111a
GSE17721_0.5H_VS_8H_GARDIQUIMOD_BMDC_UP	GSE17721_0.5H_VS_8H_GARDIQUIMOD_BMDC_UP	0.369493626616598	-0.995621787412199	160	2	0.0204081632653061	98	12187	270106,16848	Rpl13,Lfng
GSE360_DC_VS_MAC_M_TUBERCULOSIS_DN	GSE360_DC_VS_MAC_M_TUBERCULOSIS_DN	0.369493626616598	-0.995621787412199	160	2	0.0204081632653061	98	12187	64540,14127	Tspan4,Fcer1g
GSE3039_ALPHABETA_CD8_TCELL_VS_B1_BCELL_UP	GSE3039_ALPHABETA_CD8_TCELL_VS_B1_BCELL_UP	0.369493626616598	-0.995621787412199	160	2	0.0204081632653061	98	12187	76905,328833	Lrg1,Treml2
GSE13484_12H_UNSTIM_VS_YF17D_VACCINE_STIM_PBMC_UP	GSE13484_12H_UNSTIM_VS_YF17D_VACCINE_STIM_PBMC_UP	0.369493626616598	-0.995621787412199	160	2	0.0204081632653061	98	12187	20200,22320	S100a6,Vamp8
CEBP_C	CEBP_C	0.369493626616598	-0.995621787412199	160	2	0.0204081632653061	98	12187	66395,21807	Ahnak,Tsc22d1
GSE360_CTRL_VS_B_MALAYI_HIGH_DOSE_MAC_UP	GSE360_CTRL_VS_B_MALAYI_HIGH_DOSE_MAC_UP	0.369493626616598	-0.995621787412199	160	2	0.0204081632653061	98	12187	64540,21420	Tspan4,Tfap2c
GSE14308_TH1_VS_INDUCED_TREG_DN	GSE14308_TH1_VS_INDUCED_TREG_DN	0.369493626616598	-0.995621787412199	160	2	0.0204081632653061	98	12187	20116,12857	Rps8,Cox4i1
GSE41978_ID2_KO_AND_BIM_KO_VS_BIM_KO_KLRG1_LOW_EFFECTOR_CD8_TCELL_DN	GSE41978_ID2_KO_AND_BIM_KO_VS_BIM_KO_KLRG1_LOW_EFFECTOR_CD8_TCELL_DN	0.369493626616598	-0.995621787412199	160	2	0.0204081632653061	98	12187	21807,21420	Tsc22d1,Tfap2c
GSE3982_CTRL_VS_PMA_STIM_EOSINOPHIL_UP	GSE3982_CTRL_VS_PMA_STIM_EOSINOPHIL_UP	0.369493626616598	-0.995621787412199	160	2	0.0204081632653061	98	12187	16591,12857	Kl,Cox4i1
GSE18203_CTRL_VS_INTRATUMORAL_CPG_INJ_MC38_TUMOR_DN	GSE18203_CTRL_VS_INTRATUMORAL_CPG_INJ_MC38_TUMOR_DN	0.369493626616598	-0.995621787412199	160	2	0.0204081632653061	98	12187	20200,21949	S100a6,Tnfsf8
GSE15735_CTRL_VS_HDAC_INHIBITOR_TREATED_CD4_TCELL_12H_UP	GSE15735_CTRL_VS_HDAC_INHIBITOR_TREATED_CD4_TCELL_12H_UP	0.369493626616598	-0.995621787412199	160	2	0.0204081632653061	98	12187	20525,328833	Slc2a1,Treml2
GO_NEGATIVE_REGULATION_OF_ESTABLISHMENT_OF_PROTEIN_LOCALIZATION	GO_NEGATIVE_REGULATION_OF_ESTABLISHMENT_OF_PROTEIN_LOCALIZATION	0.369493626616598	-0.995621787412199	160	2	0.0204081632653061	98	12187	11815,12988	Apod,Csk
GSE360_DC_VS_MAC_L_DONOVANI_UP	GSE360_DC_VS_MAC_L_DONOVANI_UP	0.369493626616598	-0.995621787412199	160	2	0.0204081632653061	98	12187	64138,16177	Ctsz,Il1r1
GSE46606_UNSTIM_VS_CD40L_IL2_IL5_DAY3_STIMULATED_BCELL_DN	GSE46606_UNSTIM_VS_CD40L_IL2_IL5_DAY3_STIMULATED_BCELL_DN	0.369493626616598	-0.995621787412199	160	2	0.0204081632653061	98	12187	16828,20723	Ldha,Serpinb9
GSE36009_UNSTIM_VS_LPS_STIM_NLRP10_KO_DC_DN	GSE36009_UNSTIM_VS_LPS_STIM_NLRP10_KO_DC_DN	0.369493626616598	-0.995621787412199	160	2	0.0204081632653061	98	12187	74760,20116	Rab3il1,Rps8
GSE19772_CTRL_VS_HCMV_INF_MONOCYTES_AND_PI3K_INHIBITION_DN	GSE19772_CTRL_VS_HCMV_INF_MONOCYTES_AND_PI3K_INHIBITION_DN	0.369493626616598	-0.995621787412199	160	2	0.0204081632653061	98	12187	101314,16194	Brk1,Il6ra
GSE20715_WT_VS_TLR4_KO_48H_OZONE_LUNG_DN	GSE20715_WT_VS_TLR4_KO_48H_OZONE_LUNG_DN	0.369493626616598	-0.995621787412199	160	2	0.0204081632653061	98	12187	22371,16177	Vwf,Il1r1
GSE2405_HEAT_KILLED_LYSATE_VS_LIVE_A_PHAGOCYTOPHILUM_STIM_NEUTROPHIL_9H_DN	GSE2405_HEAT_KILLED_LYSATE_VS_LIVE_A_PHAGOCYTOPHILUM_STIM_NEUTROPHIL_9H_DN	0.369493626616598	-0.995621787412199	160	2	0.0204081632653061	98	12187	15163,239743	Hcls1,Klhl6
GSE36826_NORMAL_VS_STAPH_AUREUS_INF_SKIN_UP	GSE36826_NORMAL_VS_STAPH_AUREUS_INF_SKIN_UP	0.369493626616598	-0.995621787412199	160	2	0.0204081632653061	98	12187	16848,15163	Lfng,Hcls1
GSE5099_UNSTIM_VS_MCSF_TREATED_MONOCYTE_DAY3_UP	GSE5099_UNSTIM_VS_MCSF_TREATED_MONOCYTE_DAY3_UP	0.369493626616598	-0.995621787412199	160	2	0.0204081632653061	98	12187	286940,16194	Flnb,Il6ra
GSE12392_CD8A_POS_VS_NEG_SPLEEN_DC_UP	GSE12392_CD8A_POS_VS_NEG_SPLEEN_DC_UP	0.369493626616598	-0.995621787412199	160	2	0.0204081632653061	98	12187	12266,114641	C3,Rpl31
GSE15930_NAIVE_VS_48H_IN_VITRO_STIM_IL12_CD8_TCELL_UP	GSE15930_NAIVE_VS_48H_IN_VITRO_STIM_IL12_CD8_TCELL_UP	0.369493626616598	-0.995621787412199	160	2	0.0204081632653061	98	12187	16194,12323	Il6ra,Camk2b
GSE7852_LN_VS_FAT_TCONV_UP	GSE7852_LN_VS_FAT_TCONV_UP	0.369493626616598	-0.995621787412199	160	2	0.0204081632653061	98	12187	12335,328833	Capn3,Treml2
YAGI_AML_FAB_MARKERS	YAGI_AML_FAB_MARKERS	0.369493626616598	-0.995621787412199	160	2	0.0204081632653061	98	12187	12514,66395	Cd68,Ahnak
GSE9037_CTRL_VS_LPS_4H_STIM_BMDM_DN	GSE9037_CTRL_VS_LPS_4H_STIM_BMDM_DN	0.369493626616598	-0.995621787412199	160	2	0.0204081632653061	98	12187	12266,15163	C3,Hcls1
GSE15767_MED_VS_SCS_MAC_LN_DN	GSE15767_MED_VS_SCS_MAC_LN_DN	0.369493626616598	-0.995621787412199	160	2	0.0204081632653061	98	12187	20103,67115	Rps5,Rpl14
GSE14308_TH2_VS_TH17_DN	GSE14308_TH2_VS_TH17_DN	0.369493626616598	-0.995621787412199	160	2	0.0204081632653061	98	12187	19264,14131	Ptprc,Fcgr3
GERHOLD_ADIPOGENESIS_DN	GERHOLD_ADIPOGENESIS_DN	0.369520756632255	-0.995548365253485	57	1	0.0102040816326531	98	12187	16177	Il1r1
GO_REGULATION_OF_MUSCLE_ADAPTATION	GO_REGULATION_OF_MUSCLE_ADAPTATION	0.369520756632255	-0.995548365253485	57	1	0.0102040816326531	98	12187	12323	Camk2b
GO_B_CELL_DIFFERENTIATION	GO_B_CELL_DIFFERENTIATION	0.369520756632255	-0.995548365253485	57	1	0.0102040816326531	98	12187	16848	Lfng
HOSHIDA_LIVER_CANCER_SURVIVAL_UP	HOSHIDA_LIVER_CANCER_SURVIVAL_UP	0.369520756632255	-0.995548365253485	57	1	0.0102040816326531	98	12187	16012	Igfbp6
YAO_TEMPORAL_RESPONSE_TO_PROGESTERONE_CLUSTER_10	YAO_TEMPORAL_RESPONSE_TO_PROGESTERONE_CLUSTER_10	0.369520756632255	-0.995548365253485	57	1	0.0102040816326531	98	12187	16828	Ldha
GO_SODIUM_ION_TRANSMEMBRANE_TRANSPORT	GO_SODIUM_ION_TRANSMEMBRANE_TRANSPORT	0.369520756632255	-0.995548365253485	57	1	0.0102040816326531	98	12187	72961	Slc17a7
GO_ACTIN_MEDIATED_CELL_CONTRACTION	GO_ACTIN_MEDIATED_CELL_CONTRACTION	0.369520756632255	-0.995548365253485	57	1	0.0102040816326531	98	12187	22352	Vim
GO_SARCOPLASM	GO_SARCOPLASM	0.369520756632255	-0.995548365253485	57	1	0.0102040816326531	98	12187	12323	Camk2b
MORF_ORC1L	MORF_ORC1L	0.369520756632255	-0.995548365253485	57	1	0.0102040816326531	98	12187	12323	Camk2b
NATSUME_RESPONSE_TO_INTERFERON_BETA_UP	NATSUME_RESPONSE_TO_INTERFERON_BETA_UP	0.369520756632255	-0.995548365253485	57	1	0.0102040816326531	98	12187	17202	Mc4r
chr13q14	chr13q14	0.369520756632255	-0.995548365253485	57	1	0.0102040816326531	98	12187	21807	Tsc22d1
AAGTCCA_MIR422B_MIR422A	AAGTCCA_MIR422B_MIR422A	0.369520756632255	-0.995548365253485	57	1	0.0102040816326531	98	12187	14264	Fmod
GO_OLIGOSACCHARIDE_METABOLIC_PROCESS	GO_OLIGOSACCHARIDE_METABOLIC_PROCESS	0.369520756632255	-0.995548365253485	57	1	0.0102040816326531	98	12187	20525	Slc2a1
REACTOME_ANTIVIRAL_MECHANISM_BY_IFN_STIMULATED_GENES	REACTOME_ANTIVIRAL_MECHANISM_BY_IFN_STIMULATED_GENES	0.369520756632255	-0.995548365253485	57	1	0.0102040816326531	98	12187	286940	Flnb
YAO_TEMPORAL_RESPONSE_TO_PROGESTERONE_CLUSTER_9	YAO_TEMPORAL_RESPONSE_TO_PROGESTERONE_CLUSTER_9	0.369520756632255	-0.995548365253485	57	1	0.0102040816326531	98	12187	22320	Vamp8
GNF2_DDX5	GNF2_DDX5	0.369520756632255	-0.995548365253485	57	1	0.0102040816326531	98	12187	19264	Ptprc
PILON_KLF1_TARGETS_UP	PILON_KLF1_TARGETS_UP	0.370961628755772	-0.991656648257901	383	4	0.0408163265306122	98	12187	12259,11461,22371,12759	C1qa,Actb,Vwf,Clu
GSE17721_LPS_VS_POLYIC_0.5H_BMDC_UP	GSE17721_LPS_VS_POLYIC_0.5H_BMDC_UP	0.372381535961303	-0.987836316007922	161	2	0.0204081632653061	98	12187	232944,23945	Mark4,Mgll
GSE7548_NAIVE_VS_DAY28_PCC_IMMUNIZATION_CD4_TCELL_UP	GSE7548_NAIVE_VS_DAY28_PCC_IMMUNIZATION_CD4_TCELL_UP	0.372381535961303	-0.987836316007922	161	2	0.0204081632653061	98	12187	21807,12978	Tsc22d1,Csf1r
REACTOME_DNA_REPLICATION	REACTOME_DNA_REPLICATION	0.372381535961303	-0.987836316007922	161	2	0.0204081632653061	98	12187	19171,19186	Psmb10,Psme1
GSE45739_UNSTIM_VS_ACD3_ACD28_STIM_NRAS_KO_CD4_TCELL_UP	GSE45739_UNSTIM_VS_ACD3_ACD28_STIM_NRAS_KO_CD4_TCELL_UP	0.372381535961303	-0.987836316007922	161	2	0.0204081632653061	98	12187	16194,13030	Il6ra,Ctsb
GSE339_CD4POS_VS_CD8POS_DC_IN_CULTURE_DN	GSE339_CD4POS_VS_CD8POS_DC_IN_CULTURE_DN	0.372381535961303	-0.987836316007922	161	2	0.0204081632653061	98	12187	17069,17476	Ly6e,Mpeg1
GSE1460_CD4_THYMOCYTE_VS_NAIVE_CD4_TCELL_ADULT_BLOOD_UP	GSE1460_CD4_THYMOCYTE_VS_NAIVE_CD4_TCELL_ADULT_BLOOD_UP	0.372381535961303	-0.987836316007922	161	2	0.0204081632653061	98	12187	19354,16828	Rac2,Ldha
GSE3982_NEUTROPHIL_VS_EFF_MEMORY_CD4_TCELL_UP	GSE3982_NEUTROPHIL_VS_EFF_MEMORY_CD4_TCELL_UP	0.372381535961303	-0.987836316007922	161	2	0.0204081632653061	98	12187	20716,12988	Serpina3n,Csk
GSE557_WT_VS_I_AB_KO_DC_UP	GSE557_WT_VS_I_AB_KO_DC_UP	0.372381535961303	-0.987836316007922	161	2	0.0204081632653061	98	12187	12774,107373	Ccr5,Fam111a
GSE3982_MAC_VS_NEUTROPHIL_UP	GSE3982_MAC_VS_NEUTROPHIL_UP	0.372381535961303	-0.987836316007922	161	2	0.0204081632653061	98	12187	12514,20732	Cd68,Spint1
GSE3982_DC_VS_CENT_MEMORY_CD4_TCELL_UP	GSE3982_DC_VS_CENT_MEMORY_CD4_TCELL_UP	0.372381535961303	-0.987836316007922	161	2	0.0204081632653061	98	12187	64138,14824	Ctsz,Grn
GSE29617_CTRL_VS_DAY3_TIV_FLU_VACCINE_PBMC_2008_DN	GSE29617_CTRL_VS_DAY3_TIV_FLU_VACCINE_PBMC_2008_DN	0.372381535961303	-0.987836316007922	161	2	0.0204081632653061	98	12187	12978,22320	Csf1r,Vamp8
GSE11961_MEMORY_BCELL_DAY7_VS_MEMORY_BCELL_DAY40_UP	GSE11961_MEMORY_BCELL_DAY7_VS_MEMORY_BCELL_DAY40_UP	0.372381535961303	-0.987836316007922	161	2	0.0204081632653061	98	12187	22352,67533	Vim,Ppfibp1
GSE3982_NEUTROPHIL_VS_BCELL_DN	GSE3982_NEUTROPHIL_VS_BCELL_DN	0.372381535961303	-0.987836316007922	161	2	0.0204081632653061	98	12187	270106,114641	Rpl13,Rpl31
GSE33162_UNTREATED_VS_4H_LPS_STIM_HDAC3_HET_MACROPHAGE_UP	GSE33162_UNTREATED_VS_4H_LPS_STIM_HDAC3_HET_MACROPHAGE_UP	0.372381535961303	-0.987836316007922	161	2	0.0204081632653061	98	12187	67115,11522	Rpl14,Adh1
GSE37416_0H_VS_48H_F_TULARENSIS_LVS_NEUTROPHIL_DN	GSE37416_0H_VS_48H_F_TULARENSIS_LVS_NEUTROPHIL_DN	0.372381535961303	-0.987836316007922	161	2	0.0204081632653061	98	12187	12266,12774	C3,Ccr5
MORF_RAD21	MORF_RAD21	0.372381535961303	-0.987836316007922	161	2	0.0204081632653061	98	12187	110052,12857	Dek,Cox4i1
GSE40274_FOXP3_VS_FOXP3_AND_IRF4_TRANSDUCED_ACTIVATED_CD4_TCELL_UP	GSE40274_FOXP3_VS_FOXP3_AND_IRF4_TRANSDUCED_ACTIVATED_CD4_TCELL_UP	0.372381535961303	-0.987836316007922	161	2	0.0204081632653061	98	12187	22320,16194	Vamp8,Il6ra
GSE2128_C57BL6_VS_NOD_THYMOCYTE_MIMETOPE_NEGATIVE_SELECTION_DN	GSE2128_C57BL6_VS_NOD_THYMOCYTE_MIMETOPE_NEGATIVE_SELECTION_DN	0.372381535961303	-0.987836316007922	161	2	0.0204081632653061	98	12187	69539,16848	Trnp1,Lfng
GSE27786_CD4_TCELL_VS_NKCELL_UP	GSE27786_CD4_TCELL_VS_NKCELL_UP	0.372381535961303	-0.987836316007922	161	2	0.0204081632653061	98	12187	20116,286940	Rps8,Flnb
GSE19888_NO_PRETREAT_VS_ADENOSINE_A3R_INHIBITOR_PRETREATED_MAST_CELL_TCELL_MEMBRANES_ACT_UP	GSE19888_NO_PRETREAT_VS_ADENOSINE_A3R_INHIBITOR_PRETREATED_MAST_CELL_TCELL_MEMBRANES_ACT_UP	0.372381535961303	-0.987836316007922	161	2	0.0204081632653061	98	12187	67184,73032	Ndufa13,Ttc9b
GSE17721_CTRL_VS_GARDIQUIMOD_12H_BMDC_DN	GSE17721_CTRL_VS_GARDIQUIMOD_12H_BMDC_DN	0.372381535961303	-0.987836316007922	161	2	0.0204081632653061	98	12187	20525,20723	Slc2a1,Serpinb9
GSE19923_E2A_KO_VS_E2A_AND_HEB_KO_DP_THYMOCYTE_DN	GSE19923_E2A_KO_VS_E2A_AND_HEB_KO_DP_THYMOCYTE_DN	0.372381535961303	-0.987836316007922	161	2	0.0204081632653061	98	12187	13030,20723	Ctsb,Serpinb9
GSE40666_WT_VS_STAT4_KO_CD8_TCELL_WITH_IFNA_STIM_90MIN_UP	GSE40666_WT_VS_STAT4_KO_CD8_TCELL_WITH_IFNA_STIM_90MIN_UP	0.372381535961303	-0.987836316007922	161	2	0.0204081632653061	98	12187	21838,16848	Thy1,Lfng
GSE37416_12H_VS_48H_F_TULARENSIS_LVS_NEUTROPHIL_UP	GSE37416_12H_VS_48H_F_TULARENSIS_LVS_NEUTROPHIL_UP	0.372381535961303	-0.987836316007922	161	2	0.0204081632653061	98	12187	20723,17886	Serpinb9,Myh9
GSE13229_MATURE_VS_INTMATURE_NKCELL_DN	GSE13229_MATURE_VS_INTMATURE_NKCELL_DN	0.372381535961303	-0.987836316007922	161	2	0.0204081632653061	98	12187	105653,12323	Phyhip,Camk2b
GSE3039_B2_VS_B1_BCELL_DN	GSE3039_B2_VS_B1_BCELL_DN	0.372381535961303	-0.987836316007922	161	2	0.0204081632653061	98	12187	16828,12266	Ldha,C3
KRIEG_KDM3A_TARGETS_NOT_HYPOXIA	KRIEG_KDM3A_TARGETS_NOT_HYPOXIA	0.372381535961303	-0.987836316007922	161	2	0.0204081632653061	98	12187	22320,19171	Vamp8,Psmb10
GSE22103_UNSTIM_VS_LPS_STIM_NEUTROPHIL_DN	GSE22103_UNSTIM_VS_LPS_STIM_NEUTROPHIL_DN	0.372381535961303	-0.987836316007922	161	2	0.0204081632653061	98	12187	16012,67184	Igfbp6,Ndufa13
GSE14308_TH2_VS_TH17_UP	GSE14308_TH2_VS_TH17_UP	0.372381535961303	-0.987836316007922	161	2	0.0204081632653061	98	12187	22352,73723	Vim,Sh3bgrl3
GSE32986_GMCSF_VS_GMCSF_AND_CURDLAN_LOWDOSE_STIM_DC_UP	GSE32986_GMCSF_VS_GMCSF_AND_CURDLAN_LOWDOSE_STIM_DC_UP	0.372381535961303	-0.987836316007922	161	2	0.0204081632653061	98	12187	19025,73723	Ctsa,Sh3bgrl3
GSE2706_UNSTIM_VS_8H_LPS_DC_UP	GSE2706_UNSTIM_VS_8H_LPS_DC_UP	0.372381535961303	-0.987836316007922	161	2	0.0204081632653061	98	12187	22320,13521	Vamp8,Slc26a2
GSE17721_CTRL_VS_PAM3CSK4_8H_BMDC_UP	GSE17721_CTRL_VS_PAM3CSK4_8H_BMDC_UP	0.372381535961303	-0.987836316007922	161	2	0.0204081632653061	98	12187	73723,114641	Sh3bgrl3,Rpl31
GSE13306_RA_VS_UNTREATED_MEM_CD4_TCELL_UP	GSE13306_RA_VS_UNTREATED_MEM_CD4_TCELL_UP	0.372381535961303	-0.987836316007922	161	2	0.0204081632653061	98	12187	17069,13030	Ly6e,Ctsb
GSE20715_0H_VS_48H_OZONE_TLR4_KO_LUNG_UP	GSE20715_0H_VS_48H_OZONE_TLR4_KO_LUNG_UP	0.372381535961303	-0.987836316007922	161	2	0.0204081632653061	98	12187	19264,12890	Ptprc,Cplx2
GSE29618_PRE_VS_DAY7_POST_TIV_FLU_VACCINE_PDC_DN	GSE29618_PRE_VS_DAY7_POST_TIV_FLU_VACCINE_PDC_DN	0.372381535961303	-0.987836316007922	161	2	0.0204081632653061	98	12187	73723,15512	Sh3bgrl3,Hspa2
GSE27786_LIN_NEG_VS_MONO_MAC_DN	GSE27786_LIN_NEG_VS_MONO_MAC_DN	0.372381535961303	-0.987836316007922	161	2	0.0204081632653061	98	12187	19264,13040	Ptprc,Ctss
GSE29617_CTRL_VS_TIV_FLU_VACCINE_PBMC_2008_DN	GSE29617_CTRL_VS_TIV_FLU_VACCINE_PBMC_2008_DN	0.372381535961303	-0.987836316007922	161	2	0.0204081632653061	98	12187	13521,12260	Slc26a2,C1qb
GO_ENDOPLASMIC_RETICULUM	GO_ENDOPLASMIC_RETICULUM	0.372654866938599	-0.987102577391944	1202	11	0.112244897959184	98	12187	19025,21838,223774,73032,13057,11815,23945,22371,12323,12759,64138	Ctsa,Thy1,Alg12,Ttc9b,Cyba,Apod,Mgll,Vwf,Camk2b,Clu,Ctsz
GO_REGULATION_OF_CELLULAR_COMPONENT_SIZE	GO_REGULATION_OF_CELLULAR_COMPONENT_SIZE	0.374605041447589	-0.981883030847043	272	3	0.0306122448979592	98	12187	101314,73723,15163	Brk1,Sh3bgrl3,Hcls1
GGGGCCC_MIR296	GGGGCCC_MIR296	0.374614488359895	-0.981857812838353	58	1	0.0102040816326531	98	12187	12890	Cplx2
LINDSTEDT_DENDRITIC_CELL_MATURATION_C	LINDSTEDT_DENDRITIC_CELL_MATURATION_C	0.374614488359895	-0.981857812838353	58	1	0.0102040816326531	98	12187	23945	Mgll
BOSCO_TH1_CYTOTOXIC_MODULE	BOSCO_TH1_CYTOTOXIC_MODULE	0.374614488359895	-0.981857812838353	58	1	0.0102040816326531	98	12187	12774	Ccr5
KEGG_GLIOMA	KEGG_GLIOMA	0.374614488359895	-0.981857812838353	58	1	0.0102040816326531	98	12187	12323	Camk2b
GO_ATP_DEPENDENT_CHROMATIN_REMODELING	GO_ATP_DEPENDENT_CHROMATIN_REMODELING	0.374614488359895	-0.981857812838353	58	1	0.0102040816326531	98	12187	11461	Actb
ZHANG_RESPONSE_TO_CANTHARIDIN_DN	ZHANG_RESPONSE_TO_CANTHARIDIN_DN	0.374614488359895	-0.981857812838353	58	1	0.0102040816326531	98	12187	12857	Cox4i1
KEGG_ADIPOCYTOKINE_SIGNALING_PATHWAY	KEGG_ADIPOCYTOKINE_SIGNALING_PATHWAY	0.374614488359895	-0.981857812838353	58	1	0.0102040816326531	98	12187	20525	Slc2a1
GO_SOMITE_DEVELOPMENT	GO_SOMITE_DEVELOPMENT	0.374614488359895	-0.981857812838353	58	1	0.0102040816326531	98	12187	16848	Lfng
MCMURRAY_TP53_HRAS_COOPERATION_RESPONSE_DN	MCMURRAY_TP53_HRAS_COOPERATION_RESPONSE_DN	0.374614488359895	-0.981857812838353	58	1	0.0102040816326531	98	12187	14172	Fgf18
CAAGGAT_MIR362	CAAGGAT_MIR362	0.374614488359895	-0.981857812838353	58	1	0.0102040816326531	98	12187	12335	Capn3
GO_TISSUE_MIGRATION	GO_TISSUE_MIGRATION	0.374614488359895	-0.981857812838353	58	1	0.0102040816326531	98	12187	17886	Myh9
GO_CELL_CELL_CONTACT_ZONE	GO_CELL_CELL_CONTACT_ZONE	0.374614488359895	-0.981857812838353	58	1	0.0102040816326531	98	12187	66395	Ahnak
KEGG_EPITHELIAL_CELL_SIGNALING_IN_HELICOBACTER_PYLORI_INFECTION	KEGG_EPITHELIAL_CELL_SIGNALING_IN_HELICOBACTER_PYLORI_INFECTION	0.374614488359895	-0.981857812838353	58	1	0.0102040816326531	98	12187	12988	Csk
REACTOME_TRANSPORT_OF_GLUCOSE_AND_OTHER_SUGARS_BILE_SALTS_AND_ORGANIC_ACIDS_METAL_IONS_AND_AMINE_COMPOUNDS	REACTOME_TRANSPORT_OF_GLUCOSE_AND_OTHER_SUGARS_BILE_SALTS_AND_ORGANIC_ACIDS_METAL_IONS_AND_AMINE_COMPOUNDS	0.374614488359895	-0.981857812838353	58	1	0.0102040816326531	98	12187	20525	Slc2a1
GSE2770_IL4_ACT_VS_ACT_CD4_TCELL_6H_DN	GSE2770_IL4_ACT_VS_ACT_CD4_TCELL_6H_DN	0.375264297329401	-0.980124708383188	162	2	0.0204081632653061	98	12187	23945,12260	Mgll,C1qb
GSE44732_UNSTIM_VS_IL27_STIM_IMATURE_DC_UP	GSE44732_UNSTIM_VS_IL27_STIM_IMATURE_DC_UP	0.375264297329401	-0.980124708383188	162	2	0.0204081632653061	98	12187	328833,110351	Treml2,Rap1gap
GSE6674_PL2_3_VS_ANTI_IGM_AND_CPG_STIM_BCELL_UP	GSE6674_PL2_3_VS_ANTI_IGM_AND_CPG_STIM_BCELL_UP	0.375264297329401	-0.980124708383188	162	2	0.0204081632653061	98	12187	16848,12259	Lfng,C1qa
GSE369_PRE_VS_POST_IL6_INJECTION_SOCS3_KO_LIVER_UP	GSE369_PRE_VS_POST_IL6_INJECTION_SOCS3_KO_LIVER_UP	0.375264297329401	-0.980124708383188	162	2	0.0204081632653061	98	12187	16828,114641	Ldha,Rpl31
KASLER_HDAC7_TARGETS_1_UP	KASLER_HDAC7_TARGETS_1_UP	0.375264297329401	-0.980124708383188	162	2	0.0204081632653061	98	12187	12335,21807	Capn3,Tsc22d1
GSE360_CTRL_VS_B_MALAYI_HIGH_DOSE_MAC_DN	GSE360_CTRL_VS_B_MALAYI_HIGH_DOSE_MAC_DN	0.375264297329401	-0.980124708383188	162	2	0.0204081632653061	98	12187	12323,22371	Camk2b,Vwf
GSE17721_LPS_VS_GARDIQUIMOD_16H_BMDC_UP	GSE17721_LPS_VS_GARDIQUIMOD_16H_BMDC_UP	0.375264297329401	-0.980124708383188	162	2	0.0204081632653061	98	12187	20103,21949	Rps5,Tnfsf8
GSE19825_CD24LOW_VS_IL2RA_HIGH_DAY3_EFF_CD8_TCELL_UP	GSE19825_CD24LOW_VS_IL2RA_HIGH_DAY3_EFF_CD8_TCELL_UP	0.375264297329401	-0.980124708383188	162	2	0.0204081632653061	98	12187	16194,17069	Il6ra,Ly6e
GSE25123_WT_VS_PPARG_KO_MACROPHAGE_ROSIGLITAZONE_STIM_UP	GSE25123_WT_VS_PPARG_KO_MACROPHAGE_ROSIGLITAZONE_STIM_UP	0.375264297329401	-0.980124708383188	162	2	0.0204081632653061	98	12187	12259,12260	C1qa,C1qb
REACTOME_PHOSPHOLIPID_METABOLISM	REACTOME_PHOSPHOLIPID_METABOLISM	0.375264297329401	-0.980124708383188	162	2	0.0204081632653061	98	12187	23945,19025	Mgll,Ctsa
GO_SULFUR_COMPOUND_BIOSYNTHETIC_PROCESS	GO_SULFUR_COMPOUND_BIOSYNTHETIC_PROCESS	0.375264297329401	-0.980124708383188	162	2	0.0204081632653061	98	12187	13521,14264	Slc26a2,Fmod
GSE21380_NON_TFH_VS_TFH_CD4_TCELL_DN	GSE21380_NON_TFH_VS_TFH_CD4_TCELL_DN	0.375264297329401	-0.980124708383188	162	2	0.0204081632653061	98	12187	13057,15512	Cyba,Hspa2
GSE2197_IMMUNOSUPPRESSIVE_DNA_VS_UNTREATED_IN_DC_UP	GSE2197_IMMUNOSUPPRESSIVE_DNA_VS_UNTREATED_IN_DC_UP	0.375264297329401	-0.980124708383188	162	2	0.0204081632653061	98	12187	17069,21807	Ly6e,Tsc22d1
GSE41176_UNSTIM_VS_ANTI_IGM_STIM_BCELL_6H_UP	GSE41176_UNSTIM_VS_ANTI_IGM_STIM_BCELL_6H_UP	0.375264297329401	-0.980124708383188	162	2	0.0204081632653061	98	12187	12266,20732	C3,Spint1
GSE20366_CD103_KLRG1_DP_VS_DN_TREG_UP	GSE20366_CD103_KLRG1_DP_VS_DN_TREG_UP	0.375264297329401	-0.980124708383188	162	2	0.0204081632653061	98	12187	114641,105653	Rpl31,Phyhip
GSE7852_LN_VS_FAT_TREG_DN	GSE7852_LN_VS_FAT_TREG_DN	0.375264297329401	-0.980124708383188	162	2	0.0204081632653061	98	12187	286940,66395	Flnb,Ahnak
GSE40274_FOXP3_VS_FOXP3_AND_LEF1_TRANSDUCED_ACTIVATED_CD4_TCELL_DN	GSE40274_FOXP3_VS_FOXP3_AND_LEF1_TRANSDUCED_ACTIVATED_CD4_TCELL_DN	0.375264297329401	-0.980124708383188	162	2	0.0204081632653061	98	12187	22780,21807	Ikzf3,Tsc22d1
HOLLMANN_APOPTOSIS_VIA_CD40_UP	HOLLMANN_APOPTOSIS_VIA_CD40_UP	0.375264297329401	-0.980124708383188	162	2	0.0204081632653061	98	12187	19264,19354	Ptprc,Rac2
GSE22229_RENAL_TRANSPLANT_VS_HEALTHY_PBMC_UP	GSE22229_RENAL_TRANSPLANT_VS_HEALTHY_PBMC_UP	0.375264297329401	-0.980124708383188	162	2	0.0204081632653061	98	12187	17069,12988	Ly6e,Csk
GSE44649_NAIVE_VS_ACTIVATED_CD8_TCELL_UP	GSE44649_NAIVE_VS_ACTIVATED_CD8_TCELL_UP	0.375264297329401	-0.980124708383188	162	2	0.0204081632653061	98	12187	21807,11815	Tsc22d1,Apod
GSE32423_IL7_VS_IL4_MEMORY_CD8_TCELL_UP	GSE32423_IL7_VS_IL4_MEMORY_CD8_TCELL_UP	0.375264297329401	-0.980124708383188	162	2	0.0204081632653061	98	12187	11522,21838	Adh1,Thy1
GSE1925_CTRL_VS_IFNG_PRIMED_MACROPHAGE_DN	GSE1925_CTRL_VS_IFNG_PRIMED_MACROPHAGE_DN	0.375264297329401	-0.980124708383188	162	2	0.0204081632653061	98	12187	12259,20116	C1qa,Rps8
GSE45739_NRAS_KO_VS_WT_UNSTIM_CD4_TCELL_UP	GSE45739_NRAS_KO_VS_WT_UNSTIM_CD4_TCELL_UP	0.375264297329401	-0.980124708383188	162	2	0.0204081632653061	98	12187	20723,20525	Serpinb9,Slc2a1
GSE19941_UNSTIM_VS_LPS_STIM_IL10_KO_MACROPHAGE_DN	GSE19941_UNSTIM_VS_LPS_STIM_IL10_KO_MACROPHAGE_DN	0.375264297329401	-0.980124708383188	162	2	0.0204081632653061	98	12187	18573,12988	Pde1a,Csk
GSE9960_HEALTHY_VS_GRAM_NEG_SEPSIS_PBMC_UP	GSE9960_HEALTHY_VS_GRAM_NEG_SEPSIS_PBMC_UP	0.375264297329401	-0.980124708383188	162	2	0.0204081632653061	98	12187	22320,14824	Vamp8,Grn
GO_NEGATIVE_REGULATION_OF_CELL_ADHESION	GO_NEGATIVE_REGULATION_OF_CELL_ADHESION	0.378141806950549	-0.972486003051136	163	2	0.0204081632653061	98	12187	19264,11815	Ptprc,Apod
GSE17721_PAM3CSK4_VS_CPG_12H_BMDC_UP	GSE17721_PAM3CSK4_VS_CPG_12H_BMDC_UP	0.378141806950549	-0.972486003051136	163	2	0.0204081632653061	98	12187	20200,114641	S100a6,Rpl31
GSE24142_DN2_VS_DN3_THYMOCYTE_FETAL_DN	GSE24142_DN2_VS_DN3_THYMOCYTE_FETAL_DN	0.378141806950549	-0.972486003051136	163	2	0.0204081632653061	98	12187	13030,12335	Ctsb,Capn3
GSE15330_HSC_VS_GRANULOCYTE_MONOCYTE_PROGENITOR_DN	GSE15330_HSC_VS_GRANULOCYTE_MONOCYTE_PROGENITOR_DN	0.378141806950549	-0.972486003051136	163	2	0.0204081632653061	98	12187	19264,19186	Ptprc,Psme1
GSE21670_TGFB_VS_TGFB_AND_IL6_TREATED_CD4_TCELL_UP	GSE21670_TGFB_VS_TGFB_AND_IL6_TREATED_CD4_TCELL_UP	0.378141806950549	-0.972486003051136	163	2	0.0204081632653061	98	12187	14824,12259	Grn,C1qa
GSE17721_0.5H_VS_12H_LPS_BMDC_UP	GSE17721_0.5H_VS_12H_LPS_BMDC_UP	0.378141806950549	-0.972486003051136	163	2	0.0204081632653061	98	12187	107373,270106	Fam111a,Rpl13
GSE37301_LYMPHOID_PRIMED_MPP_VS_RAG2_KO_NK_CELL_UP	GSE37301_LYMPHOID_PRIMED_MPP_VS_RAG2_KO_NK_CELL_UP	0.378141806950549	-0.972486003051136	163	2	0.0204081632653061	98	12187	16828,20723	Ldha,Serpinb9
GSE24142_ADULT_VS_FETAL_DN2_THYMOCYTE_UP	GSE24142_ADULT_VS_FETAL_DN2_THYMOCYTE_UP	0.378141806950549	-0.972486003051136	163	2	0.0204081632653061	98	12187	14824,13040	Grn,Ctss
GO_PROTEIN_C_TERMINUS_BINDING	GO_PROTEIN_C_TERMINUS_BINDING	0.378141806950549	-0.972486003051136	163	2	0.0204081632653061	98	12187	12988,22352	Csk,Vim
GSE8678_IL7R_LOW_VS_HIGH_EFF_CD8_TCELL_DN	GSE8678_IL7R_LOW_VS_HIGH_EFF_CD8_TCELL_DN	0.378141806950549	-0.972486003051136	163	2	0.0204081632653061	98	12187	13040,64138	Ctss,Ctsz
MORF_RBBP8	MORF_RBBP8	0.378141806950549	-0.972486003051136	163	2	0.0204081632653061	98	12187	12323,20525	Camk2b,Slc2a1
GSE557_WT_VS_CIITA_KO_DC_UP	GSE557_WT_VS_CIITA_KO_DC_UP	0.378141806950549	-0.972486003051136	163	2	0.0204081632653061	98	12187	107373,110351	Fam111a,Rap1gap
GSE21927_SPLEEN_C57BL6_VS_4T1_TUMOR_BALBC_MONOCYTES_DN	GSE21927_SPLEEN_C57BL6_VS_4T1_TUMOR_BALBC_MONOCYTES_DN	0.378141806950549	-0.972486003051136	163	2	0.0204081632653061	98	12187	17069,19186	Ly6e,Psme1
GSE20715_0H_VS_6H_OZONE_LUNG_UP	GSE20715_0H_VS_6H_OZONE_LUNG_UP	0.378141806950549	-0.972486003051136	163	2	0.0204081632653061	98	12187	14172,23945	Fgf18,Mgll
CAIRO_HEPATOBLASTOMA_DN	CAIRO_HEPATOBLASTOMA_DN	0.378141806950549	-0.972486003051136	163	2	0.0204081632653061	98	12187	11522,23945	Adh1,Mgll
GSE22886_NAIVE_CD4_TCELL_VS_12H_ACT_TH1_UP	GSE22886_NAIVE_CD4_TCELL_VS_12H_ACT_TH1_UP	0.378141806950549	-0.972486003051136	163	2	0.0204081632653061	98	12187	12335,67427	Capn3,Rps20
GSE20715_WT_VS_TLR4_KO_6H_OZONE_LUNG_UP	GSE20715_WT_VS_TLR4_KO_6H_OZONE_LUNG_UP	0.378141806950549	-0.972486003051136	163	2	0.0204081632653061	98	12187	13040,17886	Ctss,Myh9
GSE37301_CD4_TCELL_VS_RAG2_KO_NK_CELL_DN	GSE37301_CD4_TCELL_VS_RAG2_KO_NK_CELL_DN	0.378141806950549	-0.972486003051136	163	2	0.0204081632653061	98	12187	22352,21807	Vim,Tsc22d1
GSE40666_WT_VS_STAT1_KO_CD8_TCELL_WITH_IFNA_STIM_90MIN_DN	GSE40666_WT_VS_STAT1_KO_CD8_TCELL_WITH_IFNA_STIM_90MIN_DN	0.378141806950549	-0.972486003051136	163	2	0.0204081632653061	98	12187	22352,21807	Vim,Tsc22d1
GSE5589_IL6_KO_VS_IL10_KO_LPS_STIM_MACROPHAGE_45MIN_DN	GSE5589_IL6_KO_VS_IL10_KO_LPS_STIM_MACROPHAGE_45MIN_DN	0.378141806950549	-0.972486003051136	163	2	0.0204081632653061	98	12187	13057,67184	Cyba,Ndufa13
GSE20366_CD103_POS_VS_NEG_TREG_KLRG1NEG_DN	GSE20366_CD103_POS_VS_NEG_TREG_KLRG1NEG_DN	0.378141806950549	-0.972486003051136	163	2	0.0204081632653061	98	12187	12774,21420	Ccr5,Tfap2c
GSE411_WT_VS_SOCS3_KO_MACROPHAGE_IL6_STIM_400MIN_DN	GSE411_WT_VS_SOCS3_KO_MACROPHAGE_IL6_STIM_400MIN_DN	0.378141806950549	-0.972486003051136	163	2	0.0204081632653061	98	12187	13040,328833	Ctss,Treml2
GSE11924_TFH_VS_TH17_CD4_TCELL_UP	GSE11924_TFH_VS_TH17_CD4_TCELL_UP	0.378141806950549	-0.972486003051136	163	2	0.0204081632653061	98	12187	12323,73723	Camk2b,Sh3bgrl3
MORF_FSHR	MORF_FSHR	0.378141806950549	-0.972486003051136	163	2	0.0204081632653061	98	12187	13030,14172	Ctsb,Fgf18
GSE14308_INDUCED_VS_NATURAL_TREG_UP	GSE14308_INDUCED_VS_NATURAL_TREG_UP	0.378141806950549	-0.972486003051136	163	2	0.0204081632653061	98	12187	12266,74190	C3,Exoc3l4
GSE13493_DP_VS_CD8POS_THYMOCYTE_DN	GSE13493_DP_VS_CD8POS_THYMOCYTE_DN	0.378141806950549	-0.972486003051136	163	2	0.0204081632653061	98	12187	330301,16848	Zfp786,Lfng
GSE36078_UNTREATED_VS_AD5_T425A_HEXON_INF_MOUSE_LUNG_DC_UP	GSE36078_UNTREATED_VS_AD5_T425A_HEXON_INF_MOUSE_LUNG_DC_UP	0.378141806950549	-0.972486003051136	163	2	0.0204081632653061	98	12187	14824,13040	Grn,Ctss
GSE2770_UNTREATED_VS_ACT_CD4_TCELL_2H_UP	GSE2770_UNTREATED_VS_ACT_CD4_TCELL_2H_UP	0.378141806950549	-0.972486003051136	163	2	0.0204081632653061	98	12187	17069,16848	Ly6e,Lfng
GSE39556_CD8A_DC_VS_NK_CELL_MOUSE_3H_POST_POLYIC_INJ_DN	GSE39556_CD8A_DC_VS_NK_CELL_MOUSE_3H_POST_POLYIC_INJ_DN	0.378141806950549	-0.972486003051136	163	2	0.0204081632653061	98	12187	23945,12988	Mgll,Csk
GSE29164_UNTREATED_VS_CD8_TCELL_AND_IL12_TREATED_MELANOMA_DAY3_UP	GSE29164_UNTREATED_VS_CD8_TCELL_AND_IL12_TREATED_MELANOMA_DAY3_UP	0.378141806950549	-0.972486003051136	163	2	0.0204081632653061	98	12187	22371,20723	Vwf,Serpinb9
GSE3982_CENT_MEMORY_CD4_TCELL_VS_TH1_DN	GSE3982_CENT_MEMORY_CD4_TCELL_VS_TH1_DN	0.378141806950549	-0.972486003051136	163	2	0.0204081632653061	98	12187	19171,11815	Psmb10,Apod
GSE360_L_DONOVANI_VS_T_GONDII_MAC_DN	GSE360_L_DONOVANI_VS_T_GONDII_MAC_DN	0.378141806950549	-0.972486003051136	163	2	0.0204081632653061	98	12187	21838,18573	Thy1,Pde1a
GSE5542_IFNG_VS_IFNA_AND_IFNG_TREATED_EPITHELIAL_CELLS_24H_UP	GSE5542_IFNG_VS_IFNA_AND_IFNG_TREATED_EPITHELIAL_CELLS_24H_UP	0.378141806950549	-0.972486003051136	163	2	0.0204081632653061	98	12187	67184,328833	Ndufa13,Treml2
GSE40441_NRP1_POS_INDUCED_TREG_VS_NRP1_NEG_NATURAL_TREG_DN	GSE40441_NRP1_POS_INDUCED_TREG_VS_NRP1_NEG_NATURAL_TREG_DN	0.378141806950549	-0.972486003051136	163	2	0.0204081632653061	98	12187	23945,14131	Mgll,Fcgr3
GSE42021_TREG_VS_TCONV_PLN_DN	GSE42021_TREG_VS_TCONV_PLN_DN	0.378141806950549	-0.972486003051136	163	2	0.0204081632653061	98	12187	66395,110351	Ahnak,Rap1gap
GSE43955_1H_VS_60H_ACT_CD4_TCELL_WITH_TGFB_IL6_DN	GSE43955_1H_VS_60H_ACT_CD4_TCELL_WITH_TGFB_IL6_DN	0.378141806950549	-0.972486003051136	163	2	0.0204081632653061	98	12187	20200,17069	S100a6,Ly6e
GSE18893_CTRL_VS_TNF_TREATED_TCONV_2H_UP	GSE18893_CTRL_VS_TNF_TREATED_TCONV_2H_UP	0.378141806950549	-0.972486003051136	163	2	0.0204081632653061	98	12187	73723,13057	Sh3bgrl3,Cyba
GSE9960_HEALTHY_VS_GRAM_NEG_SEPSIS_PBMC_DN	GSE9960_HEALTHY_VS_GRAM_NEG_SEPSIS_PBMC_DN	0.378141806950549	-0.972486003051136	163	2	0.0204081632653061	98	12187	12266,19186	C3,Psme1
GSE8621_UNSTIM_VS_LPS_PRIMED_UNSTIM_MACROPHAGE_UP	GSE8621_UNSTIM_VS_LPS_PRIMED_UNSTIM_MACROPHAGE_UP	0.378141806950549	-0.972486003051136	163	2	0.0204081632653061	98	12187	12890,12759	Cplx2,Clu
GSE17721_LPS_VS_POLYIC_12H_BMDC_DN	GSE17721_LPS_VS_POLYIC_12H_BMDC_DN	0.378141806950549	-0.972486003051136	163	2	0.0204081632653061	98	12187	12514,11815	Cd68,Apod
SMID_BREAST_CANCER_RELAPSE_IN_BONE_UP	SMID_BREAST_CANCER_RELAPSE_IN_BONE_UP	0.379667483677095	-0.968459452290293	59	1	0.0102040816326531	98	12187	108030	Lin7a
GO_FEEDING_BEHAVIOR	GO_FEEDING_BEHAVIOR	0.379667483677095	-0.968459452290293	59	1	0.0102040816326531	98	12187	17202	Mc4r
GO_REGULATION_OF_DNA_REPAIR	GO_REGULATION_OF_DNA_REPAIR	0.379667483677095	-0.968459452290293	59	1	0.0102040816326531	98	12187	110052	Dek
KRAS.300_UP.V1_DN	KRAS.300_UP.V1_DN	0.379667483677095	-0.968459452290293	59	1	0.0102040816326531	98	12187	16848	Lfng
SHEPARD_BMYB_TARGETS	SHEPARD_BMYB_TARGETS	0.379667483677095	-0.968459452290293	59	1	0.0102040816326531	98	12187	19275	Ptprn
STAMBOLSKY_RESPONSE_TO_VITAMIN_D3_UP	STAMBOLSKY_RESPONSE_TO_VITAMIN_D3_UP	0.379667483677095	-0.968459452290293	59	1	0.0102040816326531	98	12187	13521	Slc26a2
GO_POSITIVE_REGULATION_OF_ENDOTHELIAL_CELL_MIGRATION	GO_POSITIVE_REGULATION_OF_ENDOTHELIAL_CELL_MIGRATION	0.379667483677095	-0.968459452290293	59	1	0.0102040816326531	98	12187	14172	Fgf18
BYSTROEM_CORRELATED_WITH_IL5_DN	BYSTROEM_CORRELATED_WITH_IL5_DN	0.379667483677095	-0.968459452290293	59	1	0.0102040816326531	98	12187	16409	Itgam
MORF_SMC1L1	MORF_SMC1L1	0.379667483677095	-0.968459452290293	59	1	0.0102040816326531	98	12187	110052	Dek
MOREAUX_B_LYMPHOCYTE_MATURATION_BY_TACI_UP	MOREAUX_B_LYMPHOCYTE_MATURATION_BY_TACI_UP	0.379667483677095	-0.968459452290293	59	1	0.0102040816326531	98	12187	14264	Fmod
GO_CARBOHYDRATE_TRANSPORT	GO_CARBOHYDRATE_TRANSPORT	0.379667483677095	-0.968459452290293	59	1	0.0102040816326531	98	12187	20525	Slc2a1
GO_NEGATIVE_REGULATION_OF_NUCLEOCYTOPLASMIC_TRANSPORT	GO_NEGATIVE_REGULATION_OF_NUCLEOCYTOPLASMIC_TRANSPORT	0.379667483677095	-0.968459452290293	59	1	0.0102040816326531	98	12187	11815	Apod
GO_CHROMATIN_DNA_BINDING	GO_CHROMATIN_DNA_BINDING	0.379667483677095	-0.968459452290293	59	1	0.0102040816326531	98	12187	11461	Actb
MORF_MSH2	MORF_MSH2	0.379667483677095	-0.968459452290293	59	1	0.0102040816326531	98	12187	110052	Dek
chr3p25	chr3p25	0.379667483677095	-0.968459452290293	59	1	0.0102040816326531	98	12187	101314	Brk1
GGCKCATGS_UNKNOWN	GGCKCATGS_UNKNOWN	0.379667483677095	-0.968459452290293	59	1	0.0102040816326531	98	12187	67500	Ccar1
GO_BONE_MORPHOGENESIS	GO_BONE_MORPHOGENESIS	0.379667483677095	-0.968459452290293	59	1	0.0102040816326531	98	12187	14172	Fgf18
GOLDRATH_IMMUNE_MEMORY	GOLDRATH_IMMUNE_MEMORY	0.379667483677095	-0.968459452290293	59	1	0.0102040816326531	98	12187	20525	Slc2a1
GSE15330_WT_VS_IKAROS_KO_GRANULOCYTE_MONOCYTE_PROGENITOR_DN	GSE15330_WT_VS_IKAROS_KO_GRANULOCYTE_MONOCYTE_PROGENITOR_DN	0.381013963039442	-0.964919256129486	164	2	0.0204081632653061	98	12187	15163,73723	Hcls1,Sh3bgrl3
GSE32986_CURDLAN_LOWDOSE_VS_GMCSF_AND_CURDLAN_LOWDOSE_STIM_DC_UP	GSE32986_CURDLAN_LOWDOSE_VS_GMCSF_AND_CURDLAN_LOWDOSE_STIM_DC_UP	0.381013963039442	-0.964919256129486	164	2	0.0204081632653061	98	12187	14824,217203	Grn,Tmem106a
GSE42724_MEMORY_BCELL_VS_PLASMABLAST_UP	GSE42724_MEMORY_BCELL_VS_PLASMABLAST_UP	0.381013963039442	-0.964919256129486	164	2	0.0204081632653061	98	12187	217203,20723	Tmem106a,Serpinb9
GO_REGULATION_OF_PROTEASOMAL_PROTEIN_CATABOLIC_PROCESS	GO_REGULATION_OF_PROTEASOMAL_PROTEIN_CATABOLIC_PROCESS	0.381013963039442	-0.964919256129486	164	2	0.0204081632653061	98	12187	12759,19186	Clu,Psme1
GSE3982_MAC_VS_TH2_UP	GSE3982_MAC_VS_TH2_UP	0.381013963039442	-0.964919256129486	164	2	0.0204081632653061	98	12187	64540,12266	Tspan4,C3
GSE27786_NKCELL_VS_MONO_MAC_UP	GSE27786_NKCELL_VS_MONO_MAC_UP	0.381013963039442	-0.964919256129486	164	2	0.0204081632653061	98	12187	12259,12323	C1qa,Camk2b
GSE39022_LN_VS_SPLEEN_DC_UP	GSE39022_LN_VS_SPLEEN_DC_UP	0.381013963039442	-0.964919256129486	164	2	0.0204081632653061	98	12187	14580,22352	Gfap,Vim
GSE25088_ROSIGLITAZONE_VS_IL4_AND_ROSIGLITAZONE_STIM_MACROPHAGE_DAY10_UP	GSE25088_ROSIGLITAZONE_VS_IL4_AND_ROSIGLITAZONE_STIM_MACROPHAGE_DAY10_UP	0.381013963039442	-0.964919256129486	164	2	0.0204081632653061	98	12187	21838,14824	Thy1,Grn
GSE10240_CTRL_VS_IL17_AND_IL22_STIM_PRIMARY_BRONCHIAL_EPITHELIAL_CELLS_DN	GSE10240_CTRL_VS_IL17_AND_IL22_STIM_PRIMARY_BRONCHIAL_EPITHELIAL_CELLS_DN	0.381013963039442	-0.964919256129486	164	2	0.0204081632653061	98	12187	21807,66058	Tsc22d1,Tmem176a
GSE360_T_GONDII_VS_M_TUBERCULOSIS_MAC_UP	GSE360_T_GONDII_VS_M_TUBERCULOSIS_MAC_UP	0.381013963039442	-0.964919256129486	164	2	0.0204081632653061	98	12187	16177,286940	Il1r1,Flnb
GSE30962_ACUTE_VS_CHRONIC_LCMV_SECONDARY_INF_CD8_TCELL_DN	GSE30962_ACUTE_VS_CHRONIC_LCMV_SECONDARY_INF_CD8_TCELL_DN	0.381013963039442	-0.964919256129486	164	2	0.0204081632653061	98	12187	20723,16828	Serpinb9,Ldha
GSE10239_NAIVE_VS_DAY4.5_EFF_CD8_TCELL_UP	GSE10239_NAIVE_VS_DAY4.5_EFF_CD8_TCELL_UP	0.381013963039442	-0.964919256129486	164	2	0.0204081632653061	98	12187	19941,270106	Rpl26,Rpl13
GSE10239_NAIVE_VS_KLRG1INT_EFF_CD8_TCELL_DN	GSE10239_NAIVE_VS_KLRG1INT_EFF_CD8_TCELL_DN	0.381013963039442	-0.964919256129486	164	2	0.0204081632653061	98	12187	20723,12774	Serpinb9,Ccr5
GSE22140_GERMFREE_VS_SPF_MOUSE_CD4_TCELL_UP	GSE22140_GERMFREE_VS_SPF_MOUSE_CD4_TCELL_UP	0.381013963039442	-0.964919256129486	164	2	0.0204081632653061	98	12187	64138,12260	Ctsz,C1qb
GO_PROTEIN_DEPHOSPHORYLATION	GO_PROTEIN_DEPHOSPHORYLATION	0.381013963039442	-0.964919256129486	164	2	0.0204081632653061	98	12187	19275,19264	Ptprn,Ptprc
GSE16385_ROSIGLITAZONE_IL4_VS_IFNG_TNF_STIM_MACROPHAGE_UP	GSE16385_ROSIGLITAZONE_IL4_VS_IFNG_TNF_STIM_MACROPHAGE_UP	0.381013963039442	-0.964919256129486	164	2	0.0204081632653061	98	12187	19264,16194	Ptprc,Il6ra
ZHANG_TLX_TARGETS_36HR_DN	ZHANG_TLX_TARGETS_36HR_DN	0.381013963039442	-0.964919256129486	164	2	0.0204081632653061	98	12187	107373,110052	Fam111a,Dek
GSE5542_UNTREATED_VS_IFNG_TREATED_EPITHELIAL_CELLS_24H_UP	GSE5542_UNTREATED_VS_IFNG_TREATED_EPITHELIAL_CELLS_24H_UP	0.381013963039442	-0.964919256129486	164	2	0.0204081632653061	98	12187	66395,73723	Ahnak,Sh3bgrl3
GSE16385_ROSIGLITAZONE_IL4_VS_IL4_ALONE_STIM_MACROPHAGE_12H_DN	GSE16385_ROSIGLITAZONE_IL4_VS_IL4_ALONE_STIM_MACROPHAGE_12H_DN	0.381013963039442	-0.964919256129486	164	2	0.0204081632653061	98	12187	16012,16591	Igfbp6,Kl
GSE14308_TH2_VS_NATURAL_TREG_UP	GSE14308_TH2_VS_NATURAL_TREG_UP	0.381013963039442	-0.964919256129486	164	2	0.0204081632653061	98	12187	67115,74190	Rpl14,Exoc3l4
GSE27786_CD4_TCELL_VS_NKTCELL_DN	GSE27786_CD4_TCELL_VS_NKTCELL_DN	0.381013963039442	-0.964919256129486	164	2	0.0204081632653061	98	12187	64540,12774	Tspan4,Ccr5
GSE3982_MAST_CELL_VS_EFF_MEMORY_CD4_TCELL_UP	GSE3982_MAST_CELL_VS_EFF_MEMORY_CD4_TCELL_UP	0.381013963039442	-0.964919256129486	164	2	0.0204081632653061	98	12187	286940,12890	Flnb,Cplx2
GSE3337_CTRL_VS_16H_IFNG_IN_CD8POS_DC_UP	GSE3337_CTRL_VS_16H_IFNG_IN_CD8POS_DC_UP	0.381013963039442	-0.964919256129486	164	2	0.0204081632653061	98	12187	13030,74760	Ctsb,Rab3il1
GSE27786_LIN_NEG_VS_BCELL_DN	GSE27786_LIN_NEG_VS_BCELL_DN	0.381013963039442	-0.964919256129486	164	2	0.0204081632653061	98	12187	20116,114641	Rps8,Rpl31
GSE17721_CTRL_VS_LPS_6H_BMDC_DN	GSE17721_CTRL_VS_LPS_6H_BMDC_DN	0.381013963039442	-0.964919256129486	164	2	0.0204081632653061	98	12187	18573,20716	Pde1a,Serpina3n
GSE17721_LPS_VS_PAM3CSK4_8H_BMDC_UP	GSE17721_LPS_VS_PAM3CSK4_8H_BMDC_UP	0.381013963039442	-0.964919256129486	164	2	0.0204081632653061	98	12187	21949,14824	Tnfsf8,Grn
GSE40273_EOS_KO_VS_WT_TREG_DN	GSE40273_EOS_KO_VS_WT_TREG_DN	0.381013963039442	-0.964919256129486	164	2	0.0204081632653061	98	12187	22780,328833	Ikzf3,Treml2
GSE16450_CTRL_VS_IFNA_12H_STIM_MATURE_NEURON_CELL_LINE_DN	GSE16450_CTRL_VS_IFNA_12H_STIM_MATURE_NEURON_CELL_LINE_DN	0.381013963039442	-0.964919256129486	164	2	0.0204081632653061	98	12187	66058,13057	Tmem176a,Cyba
GSE32164_ALTERNATIVELY_ACT_M2_VS_CMYC_INHIBITED_MACROPHAGE_DN	GSE32164_ALTERNATIVELY_ACT_M2_VS_CMYC_INHIBITED_MACROPHAGE_DN	0.381013963039442	-0.964919256129486	164	2	0.0204081632653061	98	12187	12335,21807	Capn3,Tsc22d1
GSE5679_PPARG_LIGAND_ROSIGLITAZONE_VS_RARA_AGONIST_AM580_TREATED_DC_UP	GSE5679_PPARG_LIGAND_ROSIGLITAZONE_VS_RARA_AGONIST_AM580_TREATED_DC_UP	0.381013963039442	-0.964919256129486	164	2	0.0204081632653061	98	12187	67533,12514	Ppfibp1,Cd68
GSE5589_IL6_KO_VS_IL10_KO_LPS_AND_IL10_STIM_MACROPHAGE_45MIN_DN	GSE5589_IL6_KO_VS_IL10_KO_LPS_AND_IL10_STIM_MACROPHAGE_45MIN_DN	0.381013963039442	-0.964919256129486	164	2	0.0204081632653061	98	12187	15512,16828	Hspa2,Ldha
GSE43955_10H_VS_60H_ACT_CD4_TCELL_UP	GSE43955_10H_VS_60H_ACT_CD4_TCELL_UP	0.381013963039442	-0.964919256129486	164	2	0.0204081632653061	98	12187	13057,12260	Cyba,C1qb
