## Supplementary material for "Repeated LPS induces training and tolerance of microglial responses across brain regions": FileS2: msigdb.txt (part 2 of 3)

TermID	Term	Enrichment	logP	Genes in Term	Target Genes in Term	Fraction of Targets in Term	Total Target Genes	Total Genes	Entrez Gene IDs	Gene Symbols
GSE22589_HEALTHY_VS_SIV_INFECTED_DC_UP	GSE22589_HEALTHY_VS_SIV_INFECTED_DC_UP	0.381013963039442	-0.964919256129486	164	2	0.0204081632653061	98	12187	270106,20525	Rpl13,Slc2a1
GSE39022_LN_VS_SPLEEN_DC_DN	GSE39022_LN_VS_SPLEEN_DC_DN	0.381013963039442	-0.964919256129486	164	2	0.0204081632653061	98	12187	67500,270106	Ccar1,Rpl13
GSE37605_C57BL6_VS_NOD_FOXP3_FUSION_GFP_TREG_DN	GSE37605_C57BL6_VS_NOD_FOXP3_FUSION_GFP_TREG_DN	0.381013963039442	-0.964919256129486	164	2	0.0204081632653061	98	12187	15512,217203	Hspa2,Tmem106a
GSE15735_CTRL_VS_HDAC_INHIBITOR_TREATED_CD4_TCELL_2H_UP	GSE15735_CTRL_VS_HDAC_INHIBITOR_TREATED_CD4_TCELL_2H_UP	0.381013963039442	-0.964919256129486	164	2	0.0204081632653061	98	12187	14824,12988	Grn,Csk
GO_CELL_CYCLE_PROCESS	GO_CELL_CYCLE_PROCESS	0.381844962039323	-0.962740611294232	855	8	0.0816326530612245	98	12187	232944,16848,15512,17886,19186,12335,19171,19264	Mark4,Lfng,Hspa2,Myh9,Psme1,Capn3,Psmb10,Ptprc
GSE23568_ID3_KO_VS_WT_CD8_TCELL_DN	GSE23568_ID3_KO_VS_WT_CD8_TCELL_DN	0.383880665729724	-0.957423541021116	165	2	0.0204081632653061	98	12187	12988,64138	Csk,Ctsz
GSE9006_HEALTHY_VS_TYPE_2_DIABETES_PBMC_AT_DX_UP	GSE9006_HEALTHY_VS_TYPE_2_DIABETES_PBMC_AT_DX_UP	0.383880665729724	-0.957423541021116	165	2	0.0204081632653061	98	12187	19171,17886	Psmb10,Myh9
GSE5589_IL6_KO_VS_IL10_KO_LPS_AND_IL6_STIM_MACROPHAGE_45MIN_DN	GSE5589_IL6_KO_VS_IL10_KO_LPS_AND_IL6_STIM_MACROPHAGE_45MIN_DN	0.383880665729724	-0.957423541021116	165	2	0.0204081632653061	98	12187	12774,11522	Ccr5,Adh1
GSE14308_TH1_VS_INDUCED_TREG_UP	GSE14308_TH1_VS_INDUCED_TREG_UP	0.383880665729724	-0.957423541021116	165	2	0.0204081632653061	98	12187	67184,16012	Ndufa13,Igfbp6
GSE37534_UNTREATED_VS_GW1929_TREATED_CD4_TCELL_PPARG1_AND_FOXP3_TRASDUCED_UP	GSE37534_UNTREATED_VS_GW1929_TREATED_CD4_TCELL_PPARG1_AND_FOXP3_TRASDUCED_UP	0.383880665729724	-0.957423541021116	165	2	0.0204081632653061	98	12187	74760,17069	Rab3il1,Ly6e
GSE8685_IL2_STARVED_VS_IL2_ACT_IL2_STARVED_CD4_TCELL_UP	GSE8685_IL2_STARVED_VS_IL2_ACT_IL2_STARVED_CD4_TCELL_UP	0.383880665729724	-0.957423541021116	165	2	0.0204081632653061	98	12187	20723,15163	Serpinb9,Hcls1
GSE40666_UNTREATED_VS_IFNA_STIM_EFFECTOR_CD8_TCELL_90MIN_DN	GSE40666_UNTREATED_VS_IFNA_STIM_EFFECTOR_CD8_TCELL_90MIN_DN	0.383880665729724	-0.957423541021116	165	2	0.0204081632653061	98	12187	67533,15163	Ppfibp1,Hcls1
GSE24142_ADULT_VS_FETAL_EARLY_THYMIC_PROGENITOR_UP	GSE24142_ADULT_VS_FETAL_EARLY_THYMIC_PROGENITOR_UP	0.383880665729724	-0.957423541021116	165	2	0.0204081632653061	98	12187	13040,22352	Ctss,Vim
GSE12845_IGD_NEG_BLOOD_VS_PRE_GC_TONSIL_BCELL_DN	GSE12845_IGD_NEG_BLOOD_VS_PRE_GC_TONSIL_BCELL_DN	0.383880665729724	-0.957423541021116	165	2	0.0204081632653061	98	12187	12978,11461	Csf1r,Actb
GSE20754_WT_VS_TCF1_KO_MEMORY_CD8_TCELL_DN	GSE20754_WT_VS_TCF1_KO_MEMORY_CD8_TCELL_DN	0.383880665729724	-0.957423541021116	165	2	0.0204081632653061	98	12187	12774,12978	Ccr5,Csf1r
GSE339_CD8POS_VS_CD4CD8DN_DC_UP	GSE339_CD8POS_VS_CD4CD8DN_DC_UP	0.383880665729724	-0.957423541021116	165	2	0.0204081632653061	98	12187	20723,22371	Serpinb9,Vwf
PAX4_04	PAX4_04	0.383880665729724	-0.957423541021116	165	2	0.0204081632653061	98	12187	18573,19264	Pde1a,Ptprc
GSE44649_WT_VS_MIR155_KO_NAIVE_CD8_TCELL_DN	GSE44649_WT_VS_MIR155_KO_NAIVE_CD8_TCELL_DN	0.383880665729724	-0.957423541021116	165	2	0.0204081632653061	98	12187	74190,11815	Exoc3l4,Apod
GSE17721_POLYIC_VS_CPG_4H_BMDC_UP	GSE17721_POLYIC_VS_CPG_4H_BMDC_UP	0.383880665729724	-0.957423541021116	165	2	0.0204081632653061	98	12187	110351,73723	Rap1gap,Sh3bgrl3
GSE43955_TH0_VS_TGFB_IL6_IL23_TH17_ACT_CD4_TCELL_60H_UP	GSE43955_TH0_VS_TGFB_IL6_IL23_TH17_ACT_CD4_TCELL_60H_UP	0.383880665729724	-0.957423541021116	165	2	0.0204081632653061	98	12187	66058,12260	Tmem176a,C1qb
GSE22935_UNSTIM_VS_48H_MBOVIS_BCG_STIM_MACROPHAGE_DN	GSE22935_UNSTIM_VS_48H_MBOVIS_BCG_STIM_MACROPHAGE_DN	0.383880665729724	-0.957423541021116	165	2	0.0204081632653061	98	12187	16194,13040	Il6ra,Ctss
GSE25088_IL4_VS_IL4_AND_ROSIGLITAZONE_STIM_MACROPHAGE_DAY10_DN	GSE25088_IL4_VS_IL4_AND_ROSIGLITAZONE_STIM_MACROPHAGE_DAY10_DN	0.383880665729724	-0.957423541021116	165	2	0.0204081632653061	98	12187	16177,74190	Il1r1,Exoc3l4
GSE3039_CD4_TCELL_VS_NKT_CELL_UP	GSE3039_CD4_TCELL_VS_NKT_CELL_UP	0.383880665729724	-0.957423541021116	165	2	0.0204081632653061	98	12187	107373,16194	Fam111a,Il6ra
GSE411_100MIN_VS_400MIN_IL6_STIM_SOCS3_KO_MACROPHAGE_UP	GSE411_100MIN_VS_400MIN_IL6_STIM_SOCS3_KO_MACROPHAGE_UP	0.383880665729724	-0.957423541021116	165	2	0.0204081632653061	98	12187	21838,67500	Thy1,Ccar1
GSE17580_UNINFECTED_VS_S_MANSONI_INF_TREG_UP	GSE17580_UNINFECTED_VS_S_MANSONI_INF_TREG_UP	0.383880665729724	-0.957423541021116	165	2	0.0204081632653061	98	12187	21949,19354	Tnfsf8,Rac2
GSE17721_LPS_VS_CPG_4H_BMDC_DN	GSE17721_LPS_VS_CPG_4H_BMDC_DN	0.383880665729724	-0.957423541021116	165	2	0.0204081632653061	98	12187	20732,73723	Spint1,Sh3bgrl3
GSE15330_MEGAKARYOCYTE_ERYTHROID_PROGENITOR_VS_PRO_BCELL_DN	GSE15330_MEGAKARYOCYTE_ERYTHROID_PROGENITOR_VS_PRO_BCELL_DN	0.383880665729724	-0.957423541021116	165	2	0.0204081632653061	98	12187	67184,22352	Ndufa13,Vim
GSE27786_NEUTROPHIL_VS_MONO_MAC_DN	GSE27786_NEUTROPHIL_VS_MONO_MAC_DN	0.383880665729724	-0.957423541021116	165	2	0.0204081632653061	98	12187	19941,20116	Rpl26,Rps8
GSE8621_LPS_PRIMED_UNSTIM_VS_LPS_PRIMED_AND_LPS_STIM_MACROPHAGE_DN	GSE8621_LPS_PRIMED_UNSTIM_VS_LPS_PRIMED_AND_LPS_STIM_MACROPHAGE_DN	0.383880665729724	-0.957423541021116	165	2	0.0204081632653061	98	12187	14824,107373	Grn,Fam111a
GSE6259_DEC205_POS_DC_VS_CD4_TCELL_UP	GSE6259_DEC205_POS_DC_VS_CD4_TCELL_UP	0.383880665729724	-0.957423541021116	165	2	0.0204081632653061	98	12187	15512,19171	Hspa2,Psmb10
GSE29949_MICROGLIA_BRAIN_VS_CD8_POS_DC_SPLEEN_UP	GSE29949_MICROGLIA_BRAIN_VS_CD8_POS_DC_SPLEEN_UP	0.383880665729724	-0.957423541021116	165	2	0.0204081632653061	98	12187	21807,286940	Tsc22d1,Flnb
GSE10240_CTRL_VS_IL17_STIM_PRIMARY_BRONCHIAL_EPITHELIAL_CELLS_DN	GSE10240_CTRL_VS_IL17_STIM_PRIMARY_BRONCHIAL_EPITHELIAL_CELLS_DN	0.383880665729724	-0.957423541021116	165	2	0.0204081632653061	98	12187	20723,15163	Serpinb9,Hcls1
GSE27859_CD11C_INT_F480_HI_MACROPHAGE_VS_CD11C_ING_F480_INT_DC_DN	GSE27859_CD11C_INT_F480_HI_MACROPHAGE_VS_CD11C_ING_F480_INT_DC_DN	0.383880665729724	-0.957423541021116	165	2	0.0204081632653061	98	12187	19025,21838	Ctsa,Thy1
SCHLESINGER_METHYLATED_DE_NOVO_IN_CANCER	SCHLESINGER_METHYLATED_DE_NOVO_IN_CANCER	0.384680065023181	-0.955343290105997	60	1	0.0102040816326531	98	12187	21420	Tfap2c
GO_FOREBRAIN_GENERATION_OF_NEURONS	GO_FOREBRAIN_GENERATION_OF_NEURONS	0.384680065023181	-0.955343290105997	60	1	0.0102040816326531	98	12187	12978	Csf1r
LEE_METASTASIS_AND_ALTERNATIVE_SPLICING_UP	LEE_METASTASIS_AND_ALTERNATIVE_SPLICING_UP	0.384680065023181	-0.955343290105997	60	1	0.0102040816326531	98	12187	17313	Mgp
KEGG_LONG_TERM_POTENTIATION	KEGG_LONG_TERM_POTENTIATION	0.384680065023181	-0.955343290105997	60	1	0.0102040816326531	98	12187	12323	Camk2b
GO_REGULATION_OF_VIRAL_GENOME_REPLICATION	GO_REGULATION_OF_VIRAL_GENOME_REPLICATION	0.384680065023181	-0.955343290105997	60	1	0.0102040816326531	98	12187	107373	Fam111a
CHANG_IMMORTALIZED_BY_HPV31_UP	CHANG_IMMORTALIZED_BY_HPV31_UP	0.384680065023181	-0.955343290105997	60	1	0.0102040816326531	98	12187	14264	Fmod
ADDYA_ERYTHROID_DIFFERENTIATION_BY_HEMIN	ADDYA_ERYTHROID_DIFFERENTIATION_BY_HEMIN	0.384680065023181	-0.955343290105997	60	1	0.0102040816326531	98	12187	14131	Fcgr3
REACTOME_PLATELET_HOMEOSTASIS	REACTOME_PLATELET_HOMEOSTASIS	0.384680065023181	-0.955343290105997	60	1	0.0102040816326531	98	12187	18573	Pde1a
GO_POSITIVE_REGULATION_OF_PEPTIDYL_SERINE_PHOSPHORYLATION	GO_POSITIVE_REGULATION_OF_PEPTIDYL_SERINE_PHOSPHORYLATION	0.384680065023181	-0.955343290105997	60	1	0.0102040816326531	98	12187	15163	Hcls1
YAO_HOXA10_TARGETS_VIA_PROGESTERONE_UP	YAO_HOXA10_TARGETS_VIA_PROGESTERONE_UP	0.384680065023181	-0.955343290105997	60	1	0.0102040816326531	98	12187	11461	Actb
SEKI_INFLAMMATORY_RESPONSE_LPS_UP	SEKI_INFLAMMATORY_RESPONSE_LPS_UP	0.384680065023181	-0.955343290105997	60	1	0.0102040816326531	98	12187	74190	Exoc3l4
MORF_RPA1	MORF_RPA1	0.384680065023181	-0.955343290105997	60	1	0.0102040816326531	98	12187	110052	Dek
GO_MULTI_ORGANISM_BEHAVIOR	GO_MULTI_ORGANISM_BEHAVIOR	0.384680065023181	-0.955343290105997	60	1	0.0102040816326531	98	12187	14824	Grn
MOREAUX_B_LYMPHOCYTE_MATURATION_BY_TACI_DN	MOREAUX_B_LYMPHOCYTE_MATURATION_BY_TACI_DN	0.384680065023181	-0.955343290105997	60	1	0.0102040816326531	98	12187	67184	Ndufa13
LIU_NASOPHARYNGEAL_CARCINOMA	LIU_NASOPHARYNGEAL_CARCINOMA	0.384680065023181	-0.955343290105997	60	1	0.0102040816326531	98	12187	19354	Rac2
GO_POSITIVE_REGULATION_OF_CAMP_METABOLIC_PROCESS	GO_POSITIVE_REGULATION_OF_CAMP_METABOLIC_PROCESS	0.384680065023181	-0.955343290105997	60	1	0.0102040816326531	98	12187	17202	Mc4r
GO_REGULATION_OF_PROTEIN_SERINE_THREONINE_KINASE_ACTIVITY	GO_REGULATION_OF_PROTEIN_SERINE_THREONINE_KINASE_ACTIVITY	0.385643913195854	-0.952840839960565	391	4	0.0408163265306122	98	12187	14172,12978,15512,12988	Fgf18,Csf1r,Hspa2,Csk
GSE2826_WT_VS_XID_BCELL_UP	GSE2826_WT_VS_XID_BCELL_UP	0.386741817079372	-0.94999794791861	166	2	0.0204081632653061	98	12187	110351,15512	Rap1gap,Hspa2
GSE25123_CTRL_VS_IL4_STIM_MACROPHAGE_DN	GSE25123_CTRL_VS_IL4_STIM_MACROPHAGE_DN	0.386741817079372	-0.94999794791861	166	2	0.0204081632653061	98	12187	12857,64540	Cox4i1,Tspan4
GSE24142_ADULT_VS_FETAL_EARLY_THYMIC_PROGENITOR_DN	GSE24142_ADULT_VS_FETAL_EARLY_THYMIC_PROGENITOR_DN	0.386741817079372	-0.94999794791861	166	2	0.0204081632653061	98	12187	107373,19171	Fam111a,Psmb10
MORF_CAMK4	MORF_CAMK4	0.386741817079372	-0.94999794791861	166	2	0.0204081632653061	98	12187	13030,14172	Ctsb,Fgf18
GSE17721_LPS_VS_CPG_8H_BMDC_DN	GSE17721_LPS_VS_CPG_8H_BMDC_DN	0.386741817079372	-0.94999794791861	166	2	0.0204081632653061	98	12187	114641,14131	Rpl31,Fcgr3
GSE15735_2H_VS_12H_HDAC_INHIBITOR_TREATED_CD4_TCELL_DN	GSE15735_2H_VS_12H_HDAC_INHIBITOR_TREATED_CD4_TCELL_DN	0.386741817079372	-0.94999794791861	166	2	0.0204081632653061	98	12187	64138,22320	Ctsz,Vamp8
GSE28737_BCL6_HET_VS_BCL6_KO_FOLLICULAR_BCELL_DN	GSE28737_BCL6_HET_VS_BCL6_KO_FOLLICULAR_BCELL_DN	0.386741817079372	-0.94999794791861	166	2	0.0204081632653061	98	12187	12259,12260	C1qa,C1qb
GSE25088_WT_VS_STAT6_KO_MACROPHAGE_ROSIGLITAZONE_AND_IL4_STIM_UP	GSE25088_WT_VS_STAT6_KO_MACROPHAGE_ROSIGLITAZONE_AND_IL4_STIM_UP	0.386741817079372	-0.94999794791861	166	2	0.0204081632653061	98	12187	232944,72961	Mark4,Slc17a7
GSE21670_UNTREATED_VS_TGFB_IL6_TREATED_STAT3_KO_CD4_TCELL_UP	GSE21670_UNTREATED_VS_TGFB_IL6_TREATED_STAT3_KO_CD4_TCELL_UP	0.386741817079372	-0.94999794791861	166	2	0.0204081632653061	98	12187	22780,67533	Ikzf3,Ppfibp1
GSE17301_ACD3_ACD28_VS_ACD3_ACD28_AND_IFNA2_STIM_CD8_TCELL_DN	GSE17301_ACD3_ACD28_VS_ACD3_ACD28_AND_IFNA2_STIM_CD8_TCELL_DN	0.386741817079372	-0.94999794791861	166	2	0.0204081632653061	98	12187	13030,16194	Ctsb,Il6ra
GSE22601_CD4_SINGLE_POSITIVE_VS_CD8_SINGLE_POSITIVE_THYMOCYTE_UP	GSE22601_CD4_SINGLE_POSITIVE_VS_CD8_SINGLE_POSITIVE_THYMOCYTE_UP	0.386741817079372	-0.94999794791861	166	2	0.0204081632653061	98	12187	107373,110052	Fam111a,Dek
GSE5542_UNTREATED_VS_IFNA_TREATED_EPITHELIAL_CELLS_24H_UP	GSE5542_UNTREATED_VS_IFNA_TREATED_EPITHELIAL_CELLS_24H_UP	0.386741817079372	-0.94999794791861	166	2	0.0204081632653061	98	12187	66395,17886	Ahnak,Myh9
LBP1_Q6	LBP1_Q6	0.386741817079372	-0.94999794791861	166	2	0.0204081632653061	98	12187	16012,73723	Igfbp6,Sh3bgrl3
GSE17721_12H_VS_24H_PAM3CSK4_BMDC_UP	GSE17721_12H_VS_24H_PAM3CSK4_BMDC_UP	0.386741817079372	-0.94999794791861	166	2	0.0204081632653061	98	12187	23945,20200	Mgll,S100a6
GSE17721_CTRL_VS_LPS_24H_BMDC_UP	GSE17721_CTRL_VS_LPS_24H_BMDC_UP	0.386741817079372	-0.94999794791861	166	2	0.0204081632653061	98	12187	114641,107373	Rpl31,Fam111a
GSE14308_TH17_VS_NATURAL_TREG_UP	GSE14308_TH17_VS_NATURAL_TREG_UP	0.386741817079372	-0.94999794791861	166	2	0.0204081632653061	98	12187	12323,15163	Camk2b,Hcls1
GSE3039_NKT_CELL_VS_ALPHAALPHA_CD8_TCELL_UP	GSE3039_NKT_CELL_VS_ALPHAALPHA_CD8_TCELL_UP	0.386741817079372	-0.94999794791861	166	2	0.0204081632653061	98	12187	16012,20525	Igfbp6,Slc2a1
GSE23321_CENTRAL_VS_EFFECTOR_MEMORY_CD8_TCELL_UP	GSE23321_CENTRAL_VS_EFFECTOR_MEMORY_CD8_TCELL_UP	0.386741817079372	-0.94999794791861	166	2	0.0204081632653061	98	12187	14824,286940	Grn,Flnb
GSE33424_CD161_HIGH_VS_NEG_CD8_TCELL_UP	GSE33424_CD161_HIGH_VS_NEG_CD8_TCELL_UP	0.386741817079372	-0.94999794791861	166	2	0.0204081632653061	98	12187	12890,17476	Cplx2,Mpeg1
GSE15324_NAIVE_VS_ACTIVATED_ELF4_KO_CD8_TCELL_UP	GSE15324_NAIVE_VS_ACTIVATED_ELF4_KO_CD8_TCELL_UP	0.386741817079372	-0.94999794791861	166	2	0.0204081632653061	98	12187	328833,19171	Treml2,Psmb10
GSE15324_ELF4_KO_VS_WT_ACTIVATED_CD8_TCELL_UP	GSE15324_ELF4_KO_VS_WT_ACTIVATED_CD8_TCELL_UP	0.386741817079372	-0.94999794791861	166	2	0.0204081632653061	98	12187	16177,12759	Il1r1,Clu
GSE40685_NAIVE_CD4_TCELL_VS_TREG_DN	GSE40685_NAIVE_CD4_TCELL_VS_TREG_DN	0.386741817079372	-0.94999794791861	166	2	0.0204081632653061	98	12187	21949,13521	Tnfsf8,Slc26a2
GSE36476_CTRL_VS_TSST_ACT_16H_MEMORY_CD4_TCELL_YOUNG_DN	GSE36476_CTRL_VS_TSST_ACT_16H_MEMORY_CD4_TCELL_YOUNG_DN	0.386741817079372	-0.94999794791861	166	2	0.0204081632653061	98	12187	16177,23945	Il1r1,Mgll
GSE7460_CTRL_VS_TGFB_TREATED_ACT_TCONV_DN	GSE7460_CTRL_VS_TGFB_TREATED_ACT_TCONV_DN	0.386741817079372	-0.94999794791861	166	2	0.0204081632653061	98	12187	328833,21838	Treml2,Thy1
GSE17721_LPS_VS_PAM3CSK4_12H_BMDC_DN	GSE17721_LPS_VS_PAM3CSK4_12H_BMDC_DN	0.386741817079372	-0.94999794791861	166	2	0.0204081632653061	98	12187	67115,20200	Rpl14,S100a6
GSE14769_UNSTIM_VS_240MIN_LPS_BMDM_DN	GSE14769_UNSTIM_VS_240MIN_LPS_BMDM_DN	0.386741817079372	-0.94999794791861	166	2	0.0204081632653061	98	12187	286940,19186	Flnb,Psme1
PRC2_EED_UP.V1_DN	PRC2_EED_UP.V1_DN	0.386741817079372	-0.94999794791861	166	2	0.0204081632653061	98	12187	108030,223774	Lin7a,Alg12
GSE33424_CD161_HIGH_VS_INT_CD8_TCELL_UP	GSE33424_CD161_HIGH_VS_INT_CD8_TCELL_UP	0.386741817079372	-0.94999794791861	166	2	0.0204081632653061	98	12187	17476,20200	Mpeg1,S100a6
GSE17721_LPS_VS_CPG_6H_BMDC_UP	GSE17721_LPS_VS_CPG_6H_BMDC_UP	0.386741817079372	-0.94999794791861	166	2	0.0204081632653061	98	12187	21949,286940	Tnfsf8,Flnb
GSE360_LOW_DOSE_B_MALAYI_VS_M_TUBERCULOSIS_DC_UP	GSE360_LOW_DOSE_B_MALAYI_VS_M_TUBERCULOSIS_DC_UP	0.386741817079372	-0.94999794791861	166	2	0.0204081632653061	98	12187	16409,12857	Itgam,Cox4i1
CTCAGGG_MIR125B_MIR125A	CTCAGGG_MIR125B_MIR125A	0.387739222921653	-0.947422271195297	278	3	0.0306122448979592	98	12187	16848,72961,105653	Lfng,Slc17a7,Phyhip
GSE6674_CPG_VS_CPG_AND_ANTI_IGM_STIM_BCELL_UP	GSE6674_CPG_VS_CPG_AND_ANTI_IGM_STIM_BCELL_UP	0.389597321032957	-0.942641583436175	167	2	0.0204081632653061	98	12187	14824,17476	Grn,Mpeg1
GSE21546_WT_VS_SAP1A_KO_AND_ELK1_KO_DP_THYMOCYTES_DN	GSE21546_WT_VS_SAP1A_KO_AND_ELK1_KO_DP_THYMOCYTES_DN	0.389597321032957	-0.942641583436175	167	2	0.0204081632653061	98	12187	21807,230863	Tsc22d1,Sh2d5
GSE17186_CD21LOW_VS_CD21HIGH_TRANSITIONAL_BCELL_CORD_BLOOD_DN	GSE17186_CD21LOW_VS_CD21HIGH_TRANSITIONAL_BCELL_CORD_BLOOD_DN	0.389597321032957	-0.942641583436175	167	2	0.0204081632653061	98	12187	20525,12988	Slc2a1,Csk
GSE27786_ERYTHROBLAST_VS_NEUTROPHIL_DN	GSE27786_ERYTHROBLAST_VS_NEUTROPHIL_DN	0.389597321032957	-0.942641583436175	167	2	0.0204081632653061	98	12187	19171,15512	Psmb10,Hspa2
GSE17721_LPS_VS_POLYIC_6H_BMDC_DN	GSE17721_LPS_VS_POLYIC_6H_BMDC_DN	0.389597321032957	-0.942641583436175	167	2	0.0204081632653061	98	12187	14824,67115	Grn,Rpl14
GSE17721_POLYIC_VS_CPG_16H_BMDC_DN	GSE17721_POLYIC_VS_CPG_16H_BMDC_DN	0.389597321032957	-0.942641583436175	167	2	0.0204081632653061	98	12187	14127,73723	Fcer1g,Sh3bgrl3
GSE27092_WT_VS_HDAC7_PHOSPHO_DEFICIENT_CD8_TCELL_DN	GSE27092_WT_VS_HDAC7_PHOSPHO_DEFICIENT_CD8_TCELL_DN	0.389597321032957	-0.942641583436175	167	2	0.0204081632653061	98	12187	12266,19171	C3,Psmb10
GSE4748_CTRL_VS_CYANOBACTERIUM_LPSLIKE_STIM_DC_1H_UP	GSE4748_CTRL_VS_CYANOBACTERIUM_LPSLIKE_STIM_DC_1H_UP	0.389597321032957	-0.942641583436175	167	2	0.0204081632653061	98	12187	16012,66058	Igfbp6,Tmem176a
GSE17721_LPS_VS_PAM3CSK4_24H_BMDC_UP	GSE17721_LPS_VS_PAM3CSK4_24H_BMDC_UP	0.389597321032957	-0.942641583436175	167	2	0.0204081632653061	98	12187	19186,64138	Psme1,Ctsz
GSE27786_LSK_VS_NKCELL_DN	GSE27786_LSK_VS_NKCELL_DN	0.389597321032957	-0.942641583436175	167	2	0.0204081632653061	98	12187	17069,67184	Ly6e,Ndufa13
GSE40277_EOS_AND_LEF1_TRANSDUCED_VS_CTRL_CD4_TCELL_DN	GSE40277_EOS_AND_LEF1_TRANSDUCED_VS_CTRL_CD4_TCELL_DN	0.389597321032957	-0.942641583436175	167	2	0.0204081632653061	98	12187	11522,20200	Adh1,S100a6
GSE41867_DAY8_EFFECTOR_VS_DAY30_EXHAUSTED_CD8_TCELL_LCMV_CLONE13_UP	GSE41867_DAY8_EFFECTOR_VS_DAY30_EXHAUSTED_CD8_TCELL_LCMV_CLONE13_UP	0.389597321032957	-0.942641583436175	167	2	0.0204081632653061	98	12187	13030,66395	Ctsb,Ahnak
GSE18893_CTRL_VS_TNF_TREATED_TREG_2H_UP	GSE18893_CTRL_VS_TNF_TREATED_TREG_2H_UP	0.389597321032957	-0.942641583436175	167	2	0.0204081632653061	98	12187	23945,22352	Mgll,Vim
GSE37301_LYMPHOID_PRIMED_MPP_VS_COMMON_LYMPHOID_PROGENITOR_DN	GSE37301_LYMPHOID_PRIMED_MPP_VS_COMMON_LYMPHOID_PROGENITOR_DN	0.389597321032957	-0.942641583436175	167	2	0.0204081632653061	98	12187	12774,17069	Ccr5,Ly6e
GSE411_UNSTIM_VS_100MIN_IL6_STIM_SOCS3_KO_MACROPHAGE_UP	GSE411_UNSTIM_VS_100MIN_IL6_STIM_SOCS3_KO_MACROPHAGE_UP	0.389597321032957	-0.942641583436175	167	2	0.0204081632653061	98	12187	19354,12988	Rac2,Csk
GO_RESPONSE_TO_MECHANICAL_STIMULUS	GO_RESPONSE_TO_MECHANICAL_STIMULUS	0.389597321032957	-0.942641583436175	167	2	0.0204081632653061	98	12187	13057,13030	Cyba,Ctsb
GSE9650_EFFECTOR_VS_EXHAUSTED_CD8_TCELL_UP	GSE9650_EFFECTOR_VS_EXHAUSTED_CD8_TCELL_UP	0.389597321032957	-0.942641583436175	167	2	0.0204081632653061	98	12187	15163,19025	Hcls1,Ctsa
GSE17721_LPS_VS_GARDIQUIMOD_1H_BMDC_DN	GSE17721_LPS_VS_GARDIQUIMOD_1H_BMDC_DN	0.389597321032957	-0.942641583436175	167	2	0.0204081632653061	98	12187	19186,12266	Psme1,C3
GSE17721_0.5H_VS_8H_LPS_BMDC_UP	GSE17721_0.5H_VS_8H_LPS_BMDC_UP	0.389597321032957	-0.942641583436175	167	2	0.0204081632653061	98	12187	110351,73723	Rap1gap,Sh3bgrl3
GSE8835_CD4_VS_CD8_TCELL_UP	GSE8835_CD4_VS_CD8_TCELL_UP	0.389597321032957	-0.942641583436175	167	2	0.0204081632653061	98	12187	18573,12514	Pde1a,Cd68
GSE3039_CD4_TCELL_VS_B1_BCELL_UP	GSE3039_CD4_TCELL_VS_B1_BCELL_UP	0.389597321032957	-0.942641583436175	167	2	0.0204081632653061	98	12187	286940,12259	Flnb,C1qa
GSE26669_CD4_VS_CD8_TCELL_IN_MLR_UP	GSE26669_CD4_VS_CD8_TCELL_IN_MLR_UP	0.389597321032957	-0.942641583436175	167	2	0.0204081632653061	98	12187	21807,110351	Tsc22d1,Rap1gap
GSE14769_20MIN_VS_360MIN_LPS_BMDM_DN	GSE14769_20MIN_VS_360MIN_LPS_BMDM_DN	0.389597321032957	-0.942641583436175	167	2	0.0204081632653061	98	12187	14127,67533	Fcer1g,Ppfibp1
MODULE_181	MODULE_181	0.389597321032957	-0.942641583436175	167	2	0.0204081632653061	98	12187	19275,72961	Ptprn,Slc17a7
GSE8921_UNSTIM_VS_TLR1_2_STIM_MONOCYTE_24H_DN	GSE8921_UNSTIM_VS_TLR1_2_STIM_MONOCYTE_24H_DN	0.389597321032957	-0.942641583436175	167	2	0.0204081632653061	98	12187	12774,16828	Ccr5,Ldha
GSE3982_CTRL_VS_LPS_4H_MAC_DN	GSE3982_CTRL_VS_LPS_4H_MAC_DN	0.389597321032957	-0.942641583436175	167	2	0.0204081632653061	98	12187	12774,110052	Ccr5,Dek
GSE36078_WT_VS_IL1R_KO_LUNG_DC_AFTER_AD5_INF_DN	GSE36078_WT_VS_IL1R_KO_LUNG_DC_AFTER_AD5_INF_DN	0.389597321032957	-0.942641583436175	167	2	0.0204081632653061	98	12187	13040,114641	Ctss,Rpl31
TBP_01	TBP_01	0.389597321032957	-0.942641583436175	167	2	0.0204081632653061	98	12187	73723,21807	Sh3bgrl3,Tsc22d1
LMO2COM_02	LMO2COM_02	0.389597321032957	-0.942641583436175	167	2	0.0204081632653061	98	12187	20732,12759	Spint1,Clu
GSE7764_IL15_TREATED_VS_CTRL_NK_CELL_24H_UP	GSE7764_IL15_TREATED_VS_CTRL_NK_CELL_24H_UP	0.389597321032957	-0.942641583436175	167	2	0.0204081632653061	98	12187	107373,64540	Fam111a,Tspan4
GSE2405_HEAT_KILLED_VS_LIVE_A_PHAGOCYTOPHILUM_STIM_NEUTROPHIL_9H_UP	GSE2405_HEAT_KILLED_VS_LIVE_A_PHAGOCYTOPHILUM_STIM_NEUTROPHIL_9H_UP	0.389597321032957	-0.942641583436175	167	2	0.0204081632653061	98	12187	15163,16828	Hcls1,Ldha
GSE23568_ID3_TRANSDUCED_VS_ID3_KO_CD8_TCELL_DN	GSE23568_ID3_TRANSDUCED_VS_ID3_KO_CD8_TCELL_DN	0.389597321032957	-0.942641583436175	167	2	0.0204081632653061	98	12187	16194,66395	Il6ra,Ahnak
GSE8685_IL2_STARVED_VS_IL2_ACT_IL2_STARVED_CD4_TCELL_DN	GSE8685_IL2_STARVED_VS_IL2_ACT_IL2_STARVED_CD4_TCELL_DN	0.389597321032957	-0.942641583436175	167	2	0.0204081632653061	98	12187	107373,16177	Fam111a,Il1r1
GSE14769_UNSTIM_VS_360MIN_LPS_BMDM_UP	GSE14769_UNSTIM_VS_360MIN_LPS_BMDM_UP	0.389597321032957	-0.942641583436175	167	2	0.0204081632653061	98	12187	16409,20200	Itgam,S100a6
GSE8685_IL2_ACT_IL2_STARVED_VS_IL15_ACT_IL2_STARVED_CD4_TCELL_UP	GSE8685_IL2_ACT_IL2_STARVED_VS_IL15_ACT_IL2_STARVED_CD4_TCELL_UP	0.389597321032957	-0.942641583436175	167	2	0.0204081632653061	98	12187	328833,14131	Treml2,Fcgr3
MULLIGHAN_NPM1_MUTATED_SIGNATURE_2_DN	MULLIGHAN_NPM1_MUTATED_SIGNATURE_2_DN	0.38965255233756	-0.942499828380233	61	1	0.0102040816326531	98	12187	16828	Ldha
GO_MITOCHONDRIAL_RESPIRATORY_CHAIN_COMPLEX_ASSEMBLY	GO_MITOCHONDRIAL_RESPIRATORY_CHAIN_COMPLEX_ASSEMBLY	0.38965255233756	-0.942499828380233	61	1	0.0102040816326531	98	12187	67184	Ndufa13
MORI_PRE_BI_LYMPHOCYTE_DN	MORI_PRE_BI_LYMPHOCYTE_DN	0.38965255233756	-0.942499828380233	61	1	0.0102040816326531	98	12187	19264	Ptprc
GO_POSITIVE_REGULATION_OF_NEURON_DEATH	GO_POSITIVE_REGULATION_OF_NEURON_DEATH	0.38965255233756	-0.942499828380233	61	1	0.0102040816326531	98	12187	12759	Clu
MORF_JAG1	MORF_JAG1	0.38965255233756	-0.942499828380233	61	1	0.0102040816326531	98	12187	20525	Slc2a1
GO_REGULATION_OF_LIPASE_ACTIVITY	GO_REGULATION_OF_LIPASE_ACTIVITY	0.38965255233756	-0.942499828380233	61	1	0.0102040816326531	98	12187	12323	Camk2b
LINDVALL_IMMORTALIZED_BY_TERT_DN	LINDVALL_IMMORTALIZED_BY_TERT_DN	0.38965255233756	-0.942499828380233	61	1	0.0102040816326531	98	12187	14264	Fmod
RADMACHER_AML_PROGNOSIS	RADMACHER_AML_PROGNOSIS	0.38965255233756	-0.942499828380233	61	1	0.0102040816326531	98	12187	20525	Slc2a1
GO_ACTIN_FILAMENT	GO_ACTIN_FILAMENT	0.38965255233756	-0.942499828380233	61	1	0.0102040816326531	98	12187	19354	Rac2
JI_RESPONSE_TO_FSH_UP	JI_RESPONSE_TO_FSH_UP	0.38965255233756	-0.942499828380233	61	1	0.0102040816326531	98	12187	12759	Clu
GO_NEGATIVE_REGULATION_OF_AXONOGENESIS	GO_NEGATIVE_REGULATION_OF_AXONOGENESIS	0.38965255233756	-0.942499828380233	61	1	0.0102040816326531	98	12187	21838	Thy1
CTCAAGA_MIR526B	CTCAAGA_MIR526B	0.38965255233756	-0.942499828380233	61	1	0.0102040816326531	98	12187	12335	Capn3
GO_LONG_CHAIN_FATTY_ACID_METABOLIC_PROCESS	GO_LONG_CHAIN_FATTY_ACID_METABOLIC_PROCESS	0.38965255233756	-0.942499828380233	61	1	0.0102040816326531	98	12187	23945	Mgll
GO_POSITIVE_REGULATION_OF_CYTOKINE_SECRETION	GO_POSITIVE_REGULATION_OF_CYTOKINE_SECRETION	0.38965255233756	-0.942499828380233	61	1	0.0102040816326531	98	12187	12978	Csf1r
KEGG_COLORECTAL_CANCER	KEGG_COLORECTAL_CANCER	0.38965255233756	-0.942499828380233	61	1	0.0102040816326531	98	12187	19354	Rac2
DURCHDEWALD_SKIN_CARCINOGENESIS_UP	DURCHDEWALD_SKIN_CARCINOGENESIS_UP	0.38965255233756	-0.942499828380233	61	1	0.0102040816326531	98	12187	11522	Adh1
KEGG_MELANOMA	KEGG_MELANOMA	0.38965255233756	-0.942499828380233	61	1	0.0102040816326531	98	12187	14172	Fgf18
GO_AMINO_ACID_TRANSMEMBRANE_TRANSPORTER_ACTIVITY	GO_AMINO_ACID_TRANSMEMBRANE_TRANSPORTER_ACTIVITY	0.38965255233756	-0.942499828380233	61	1	0.0102040816326531	98	12187	72961	Slc17a7
GSE13887_RESTING_VS_ACT_CD4_TCELL_UP	GSE13887_RESTING_VS_ACT_CD4_TCELL_UP	0.38965255233756	-0.942499828380233	61	1	0.0102040816326531	98	12187	19186	Psme1
YAGI_AML_WITH_T_8_21_TRANSLOCATION	YAGI_AML_WITH_T_8_21_TRANSLOCATION	0.389922559856202	-0.941807124046257	279	3	0.0306122448979592	98	12187	12514,12988,64540	Cd68,Csk,Tspan4
GO_REGULATION_OF_CELL_MORPHOGENESIS_INVOLVED_IN_DIFFERENTIATION	GO_REGULATION_OF_CELL_MORPHOGENESIS_INVOLVED_IN_DIFFERENTIATION	0.389922559856202	-0.941807124046257	279	3	0.0306122448979592	98	12187	14264,21838,12323	Fmod,Thy1,Camk2b
GO_ION_TRANSPORT	GO_ION_TRANSPORT	0.391814268133171	-0.936967357255828	863	8	0.0816326530612245	98	12187	72961,12857,19264,13521,20200,12774,14127,20525	Slc17a7,Cox4i1,Ptprc,Slc26a2,S100a6,Ccr5,Fcer1g,Slc2a1
GO_REGULATION_OF_SEQUENCE_SPECIFIC_DNA_BINDING_TRANSCRIPTION_FACTOR_ACTIVITY	GO_REGULATION_OF_SEQUENCE_SPECIFIC_DNA_BINDING_TRANSCRIPTION_FACTOR_ACTIVITY	0.392104116910039	-0.936227870095923	280	3	0.0306122448979592	98	12187	12335,16194,12759	Capn3,Il6ra,Clu
GO_PHOSPHOLIPID_METABOLIC_PROCESS	GO_PHOSPHOLIPID_METABOLIC_PROCESS	0.392104116910039	-0.936227870095923	280	3	0.0306122448979592	98	12187	14172,12978,16591	Fgf18,Csf1r,Kl
PEDRIOLI_MIR31_TARGETS_DN	PEDRIOLI_MIR31_TARGETS_DN	0.392104116910039	-0.936227870095923	280	3	0.0306122448979592	98	12187	76905,22371,12759	Lrg1,Vwf,Clu
GSE2770_UNTREATED_VS_IL4_TREATED_ACT_CD4_TCELL_2H_UP	GSE2770_UNTREATED_VS_IL4_TREATED_ACT_CD4_TCELL_2H_UP	0.392447083426366	-0.935353570144494	168	2	0.0204081632653061	98	12187	17476,12335	Mpeg1,Capn3
GSE14350_IL2RB_KO_VS_WT_TREG_UP	GSE14350_IL2RB_KO_VS_WT_TREG_UP	0.392447083426366	-0.935353570144494	168	2	0.0204081632653061	98	12187	11522,19171	Adh1,Psmb10
GSE40274_FOXP3_VS_FOXP3_AND_EOS_TRANSDUCED_ACTIVATED_CD4_TCELL_UP	GSE40274_FOXP3_VS_FOXP3_AND_EOS_TRANSDUCED_ACTIVATED_CD4_TCELL_UP	0.392447083426366	-0.935353570144494	168	2	0.0204081632653061	98	12187	328833,17069	Treml2,Ly6e
GSE17721_LPS_VS_PAM3CSK4_4H_BMDC_DN	GSE17721_LPS_VS_PAM3CSK4_4H_BMDC_DN	0.392447083426366	-0.935353570144494	168	2	0.0204081632653061	98	12187	20525,74760	Slc2a1,Rab3il1
GSE41867_MEMORY_VS_EXHAUSTED_CD8_TCELL_DAY30_LCMV_DN	GSE41867_MEMORY_VS_EXHAUSTED_CD8_TCELL_DAY30_LCMV_DN	0.392447083426366	-0.935353570144494	168	2	0.0204081632653061	98	12187	22780,16194	Ikzf3,Il6ra
GSE5589_UNSTIM_VS_45MIN_LPS_AND_IL10_STIM_MACROPHAGE_UP	GSE5589_UNSTIM_VS_45MIN_LPS_AND_IL10_STIM_MACROPHAGE_UP	0.392447083426366	-0.935353570144494	168	2	0.0204081632653061	98	12187	14824,13521	Grn,Slc26a2
GO_POSITIVE_REGULATION_OF_MAP_KINASE_ACTIVITY	GO_POSITIVE_REGULATION_OF_MAP_KINASE_ACTIVITY	0.392447083426366	-0.935353570144494	168	2	0.0204081632653061	98	12187	14172,12988	Fgf18,Csk
MORF_NOS2A	MORF_NOS2A	0.392447083426366	-0.935353570144494	168	2	0.0204081632653061	98	12187	20525,14172	Slc2a1,Fgf18
GSE12198_CTRL_VS_HIGH_IL2_STIM_NK_CELL_DN	GSE12198_CTRL_VS_HIGH_IL2_STIM_NK_CELL_DN	0.392447083426366	-0.935353570144494	168	2	0.0204081632653061	98	12187	286940,17886	Flnb,Myh9
GSE3039_CD4_TCELL_VS_B2_BCELL_DN	GSE3039_CD4_TCELL_VS_B2_BCELL_DN	0.392447083426366	-0.935353570144494	168	2	0.0204081632653061	98	12187	20116,16848	Rps8,Lfng
GSE15324_NAIVE_VS_ACTIVATED_CD8_TCELL_DN	GSE15324_NAIVE_VS_ACTIVATED_CD8_TCELL_DN	0.392447083426366	-0.935353570144494	168	2	0.0204081632653061	98	12187	14824,64540	Grn,Tspan4
GSE30962_ACUTE_VS_CHRONIC_LCMV_PRIMARY_INF_CD8_TCELL_DN	GSE30962_ACUTE_VS_CHRONIC_LCMV_PRIMARY_INF_CD8_TCELL_DN	0.392447083426366	-0.935353570144494	168	2	0.0204081632653061	98	12187	286940,14127	Flnb,Fcer1g
GSE20366_TREG_VS_NAIVE_CD4_TCELL_DEC205_CONVERSION_UP	GSE20366_TREG_VS_NAIVE_CD4_TCELL_DEC205_CONVERSION_UP	0.392447083426366	-0.935353570144494	168	2	0.0204081632653061	98	12187	328833,13040	Treml2,Ctss
GSE14908_ATOPIC_VS_NONATOPIC_PATIENT_RESTING_CD4_TCELL_DN	GSE14908_ATOPIC_VS_NONATOPIC_PATIENT_RESTING_CD4_TCELL_DN	0.392447083426366	-0.935353570144494	168	2	0.0204081632653061	98	12187	14824,64540	Grn,Tspan4
GSE45365_NK_CELL_VS_CD8A_DC_UP	GSE45365_NK_CELL_VS_CD8A_DC_UP	0.392447083426366	-0.935353570144494	168	2	0.0204081632653061	98	12187	17069,12514	Ly6e,Cd68
GSE8835_HEALTHY_VS_CLL_CD8_TCELL_UP	GSE8835_HEALTHY_VS_CLL_CD8_TCELL_UP	0.392447083426366	-0.935353570144494	168	2	0.0204081632653061	98	12187	239743,73723	Klhl6,Sh3bgrl3
GSE45365_NK_CELL_VS_CD11B_DC_DN	GSE45365_NK_CELL_VS_CD11B_DC_DN	0.392447083426366	-0.935353570144494	168	2	0.0204081632653061	98	12187	17476,230863	Mpeg1,Sh2d5
GSE40184_HEALTHY_VS_HCV_INFECTED_DONOR_PBMC_DN	GSE40184_HEALTHY_VS_HCV_INFECTED_DONOR_PBMC_DN	0.392447083426366	-0.935353570144494	168	2	0.0204081632653061	98	12187	20200,17069	S100a6,Ly6e
GSE17721_CTRL_VS_PAM3CSK4_4H_BMDC_UP	GSE17721_CTRL_VS_PAM3CSK4_4H_BMDC_UP	0.392447083426366	-0.935353570144494	168	2	0.0204081632653061	98	12187	20103,16194	Rps5,Il6ra
GSE37533_UNTREATED_VS_PIOGLIZATONE_TREATED_CD4_TCELL_PPARG1_AND_FOXP3_TRASDUCED_DN	GSE37533_UNTREATED_VS_PIOGLIZATONE_TREATED_CD4_TCELL_PPARG1_AND_FOXP3_TRASDUCED_DN	0.392447083426366	-0.935353570144494	168	2	0.0204081632653061	98	12187	328833,107373	Treml2,Fam111a
GSE1925_3H_VS_24H_IFNG_STIM_IFNG_PRIMED_MACROPHAGE_UP	GSE1925_3H_VS_24H_IFNG_STIM_IFNG_PRIMED_MACROPHAGE_UP	0.392447083426366	-0.935353570144494	168	2	0.0204081632653061	98	12187	13521,12335	Slc26a2,Capn3
GSE5589_LPS_AND_IL10_VS_LPS_AND_IL6_STIM_IL6_KO_MACROPHAGE_45MIN_DN	GSE5589_LPS_AND_IL10_VS_LPS_AND_IL6_STIM_IL6_KO_MACROPHAGE_45MIN_DN	0.392447083426366	-0.935353570144494	168	2	0.0204081632653061	98	12187	23945,73723	Mgll,Sh3bgrl3
GSE7831_1H_VS_4H_INFLUENZA_STIM_PDC_UP	GSE7831_1H_VS_4H_INFLUENZA_STIM_PDC_UP	0.392447083426366	-0.935353570144494	168	2	0.0204081632653061	98	12187	21838,20200	Thy1,S100a6
MORF_RPA2	MORF_RPA2	0.392447083426366	-0.935353570144494	168	2	0.0204081632653061	98	12187	12988,16828	Csk,Ldha
GO_NEURON_PROJECTION_GUIDANCE	GO_NEURON_PROJECTION_GUIDANCE	0.392447083426366	-0.935353570144494	168	2	0.0204081632653061	98	12187	12978,14264	Csf1r,Fmod
GSE22919_RESTING_VS_IL2_IL12_IL15_STIM_NK_CELL_DN	GSE22919_RESTING_VS_IL2_IL12_IL15_STIM_NK_CELL_DN	0.392447083426366	-0.935353570144494	168	2	0.0204081632653061	98	12187	17476,19264	Mpeg1,Ptprc
GSE3039_NKT_CELL_VS_B1_BCELL_DN	GSE3039_NKT_CELL_VS_B1_BCELL_DN	0.392447083426366	-0.935353570144494	168	2	0.0204081632653061	98	12187	21807,12857	Tsc22d1,Cox4i1
GSE8384_CTRL_VS_B_ABORTUS_4H_MAC_CELL_LINE_UP	GSE8384_CTRL_VS_B_ABORTUS_4H_MAC_CELL_LINE_UP	0.392447083426366	-0.935353570144494	168	2	0.0204081632653061	98	12187	16194,20200	Il6ra,S100a6
CATTGTYY_SOX9_B1	CATTGTYY_SOX9_B1	0.394283837843884	-0.930684228429177	281	3	0.0306122448979592	98	12187	22371,18549,12514	Vwf,Pcsk2,Cd68
chr16p11	chr16p11	0.394585263028875	-0.92992003269803	62	1	0.0102040816326531	98	12187	16409	Itgam
LINDVALL_IMMORTALIZED_BY_TERT_UP	LINDVALL_IMMORTALIZED_BY_TERT_UP	0.394585263028875	-0.92992003269803	62	1	0.0102040816326531	98	12187	64138	Ctsz
CASTELLANO_NRAS_TARGETS_UP	CASTELLANO_NRAS_TARGETS_UP	0.394585263028875	-0.92992003269803	62	1	0.0102040816326531	98	12187	17313	Mgp
MODULE_157	MODULE_157	0.394585263028875	-0.92992003269803	62	1	0.0102040816326531	98	12187	19275	Ptprn
GO_HYDROGEN_ION_TRANSMEMBRANE_TRANSPORT	GO_HYDROGEN_ION_TRANSMEMBRANE_TRANSPORT	0.394585263028875	-0.92992003269803	62	1	0.0102040816326531	98	12187	12857	Cox4i1
MORF_RFC5	MORF_RFC5	0.394585263028875	-0.92992003269803	62	1	0.0102040816326531	98	12187	20525	Slc2a1
GO_EMBRYONIC_PLACENTA_DEVELOPMENT	GO_EMBRYONIC_PLACENTA_DEVELOPMENT	0.394585263028875	-0.92992003269803	62	1	0.0102040816326531	98	12187	20732	Spint1
GO_MEMBRANE_DOCKING	GO_MEMBRANE_DOCKING	0.394585263028875	-0.92992003269803	62	1	0.0102040816326531	98	12187	12890	Cplx2
MCBRYAN_PUBERTAL_BREAST_6_7WK_DN	MCBRYAN_PUBERTAL_BREAST_6_7WK_DN	0.394585263028875	-0.92992003269803	62	1	0.0102040816326531	98	12187	11815	Apod
MODULE_568	MODULE_568	0.394585263028875	-0.92992003269803	62	1	0.0102040816326531	98	12187	12335	Capn3
WONG_ENDMETRIUM_CANCER_DN	WONG_ENDMETRIUM_CANCER_DN	0.394585263028875	-0.92992003269803	62	1	0.0102040816326531	98	12187	16012	Igfbp6
GO_TISSUE_REMODELING	GO_TISSUE_REMODELING	0.394585263028875	-0.92992003269803	62	1	0.0102040816326531	98	12187	19354	Rac2
CHARAFE_BREAST_CANCER_LUMINAL_VS_MESENCHYMAL_DN	CHARAFE_BREAST_CANCER_LUMINAL_VS_MESENCHYMAL_DN	0.39480379568611	-0.929366357269153	396	4	0.0408163265306122	98	12187	230863,22352,69539,16012	Sh2d5,Vim,Trnp1,Igfbp6
GSE17721_CTRL_VS_LPS_6H_BMDC_UP	GSE17721_CTRL_VS_LPS_6H_BMDC_UP	0.395291011876835	-0.928133046411221	169	2	0.0204081632653061	98	12187	20116,14824	Rps8,Grn
GSE17721_4_VS_24H_GARDIQUIMOD_BMDC_DN	GSE17721_4_VS_24H_GARDIQUIMOD_BMDC_DN	0.395291011876835	-0.928133046411221	169	2	0.0204081632653061	98	12187	11522,15163	Adh1,Hcls1
GSE30971_CTRL_VS_LPS_STIM_MACROPHAGE_WBP7_HET_4H_UP	GSE30971_CTRL_VS_LPS_STIM_MACROPHAGE_WBP7_HET_4H_UP	0.395291011876835	-0.928133046411221	169	2	0.0204081632653061	98	12187	11522,15512	Adh1,Hspa2
GSE27786_LIN_NEG_VS_NKTCELL_UP	GSE27786_LIN_NEG_VS_NKTCELL_UP	0.395291011876835	-0.928133046411221	169	2	0.0204081632653061	98	12187	286940,22371	Flnb,Vwf
GSE35825_UNTREATED_VS_IFNG_STIM_MACROPHAGE_DN	GSE35825_UNTREATED_VS_IFNG_STIM_MACROPHAGE_DN	0.395291011876835	-0.928133046411221	169	2	0.0204081632653061	98	12187	217203,239743	Tmem106a,Klhl6
GSE37301_COMMON_LYMPHOID_PROGENITOR_VS_CD4_TCELL_DN	GSE37301_COMMON_LYMPHOID_PROGENITOR_VS_CD4_TCELL_DN	0.395291011876835	-0.928133046411221	169	2	0.0204081632653061	98	12187	17886,73723	Myh9,Sh3bgrl3
AFFAR_YY1_TARGETS_UP	AFFAR_YY1_TARGETS_UP	0.395291011876835	-0.928133046411221	169	2	0.0204081632653061	98	12187	21807,12759	Tsc22d1,Clu
GSE17721_0.5H_VS_8H_GARDIQUIMOD_BMDC_DN	GSE17721_0.5H_VS_8H_GARDIQUIMOD_BMDC_DN	0.395291011876835	-0.928133046411221	169	2	0.0204081632653061	98	12187	12266,21807	C3,Tsc22d1
GSE3994_WT_VS_PAC1_KO_ACTIVATED_MAST_CELL_DN	GSE3994_WT_VS_PAC1_KO_ACTIVATED_MAST_CELL_DN	0.395291011876835	-0.928133046411221	169	2	0.0204081632653061	98	12187	17069,21949	Ly6e,Tnfsf8
GSE6259_33D1_POS_VS_DEC205_POS_SPLENIC_DC_DN	GSE6259_33D1_POS_VS_DEC205_POS_SPLENIC_DC_DN	0.395291011876835	-0.928133046411221	169	2	0.0204081632653061	98	12187	64138,14127	Ctsz,Fcer1g
GSE17721_CTRL_VS_PAM3CSK4_24H_BMDC_UP	GSE17721_CTRL_VS_PAM3CSK4_24H_BMDC_UP	0.395291011876835	-0.928133046411221	169	2	0.0204081632653061	98	12187	67115,217203	Rpl14,Tmem106a
GSE36476_YOUNG_VS_OLD_DONOR_MEMORY_CD4_TCELL_40H_TSST_ACT_DN	GSE36476_YOUNG_VS_OLD_DONOR_MEMORY_CD4_TCELL_40H_TSST_ACT_DN	0.395291011876835	-0.928133046411221	169	2	0.0204081632653061	98	12187	67427,20723	Rps20,Serpinb9
GO_GLYCEROLIPID_BIOSYNTHETIC_PROCESS	GO_GLYCEROLIPID_BIOSYNTHETIC_PROCESS	0.395291011876835	-0.928133046411221	169	2	0.0204081632653061	98	12187	14172,16591	Fgf18,Kl
GSE20715_0H_VS_24H_OZONE_TLR4_KO_LUNG_DN	GSE20715_0H_VS_24H_OZONE_TLR4_KO_LUNG_DN	0.395291011876835	-0.928133046411221	169	2	0.0204081632653061	98	12187	76905,20716	Lrg1,Serpina3n
GSE36888_UNTREATED_VS_IL2_TREATED_STAT5_AB_KNOCKIN_TCELL_17H_DN	GSE36888_UNTREATED_VS_IL2_TREATED_STAT5_AB_KNOCKIN_TCELL_17H_DN	0.395291011876835	-0.928133046411221	169	2	0.0204081632653061	98	12187	12335,328833	Capn3,Treml2
GSE17721_PAM3CSK4_VS_CPG_24H_BMDC_DN	GSE17721_PAM3CSK4_VS_CPG_24H_BMDC_DN	0.395291011876835	-0.928133046411221	169	2	0.0204081632653061	98	12187	22320,19171	Vamp8,Psmb10
GSE43955_10H_VS_60H_ACT_CD4_TCELL_WITH_TGFB_IL6_UP	GSE43955_10H_VS_60H_ACT_CD4_TCELL_WITH_TGFB_IL6_UP	0.395291011876835	-0.928133046411221	169	2	0.0204081632653061	98	12187	11815,13521	Apod,Slc26a2
GSE16450_CTRL_VS_IFNA_6H_STIM_MATURE_NEURON_CELL_LINE_DN	GSE16450_CTRL_VS_IFNA_6H_STIM_MATURE_NEURON_CELL_LINE_DN	0.395291011876835	-0.928133046411221	169	2	0.0204081632653061	98	12187	20200,17886	S100a6,Myh9
GSE24102_GRANULOCYSTIC_MDSC_VS_NEUTROPHIL_DN	GSE24102_GRANULOCYSTIC_MDSC_VS_NEUTROPHIL_DN	0.395291011876835	-0.928133046411221	169	2	0.0204081632653061	98	12187	20116,66058	Rps8,Tmem176a
GSE21063_3H_VS_16H_ANTI_IGM_STIM_NFATC1_KOBCELL_DN	GSE21063_3H_VS_16H_ANTI_IGM_STIM_NFATC1_KOBCELL_DN	0.395291011876835	-0.928133046411221	169	2	0.0204081632653061	98	12187	67115,15512	Rpl14,Hspa2
GSE9650_EXHAUSTED_VS_MEMORY_CD8_TCELL_DN	GSE9650_EXHAUSTED_VS_MEMORY_CD8_TCELL_DN	0.395291011876835	-0.928133046411221	169	2	0.0204081632653061	98	12187	16828,16194	Ldha,Il6ra
GSE20715_WT_VS_TLR4_KO_24H_OZONE_LUNG_DN	GSE20715_WT_VS_TLR4_KO_24H_OZONE_LUNG_DN	0.395291011876835	-0.928133046411221	169	2	0.0204081632653061	98	12187	22371,12259	Vwf,C1qa
GSE22601_DOUBLE_NEGATIVE_VS_CD4_SINGLE_POSITIVE_THYMOCYTE_UP	GSE22601_DOUBLE_NEGATIVE_VS_CD4_SINGLE_POSITIVE_THYMOCYTE_UP	0.395291011876835	-0.928133046411221	169	2	0.0204081632653061	98	12187	13057,12335	Cyba,Capn3
GSE27786_CD8_TCELL_VS_NKTCELL_DN	GSE27786_CD8_TCELL_VS_NKTCELL_DN	0.395291011876835	-0.928133046411221	169	2	0.0204081632653061	98	12187	101314,17886	Brk1,Myh9
GSE17186_MEMORY_VS_CD21HIGH_TRANSITIONAL_BCELL_DN	GSE17186_MEMORY_VS_CD21HIGH_TRANSITIONAL_BCELL_DN	0.395291011876835	-0.928133046411221	169	2	0.0204081632653061	98	12187	19186,66395	Psme1,Ahnak
GSE43955_TH0_VS_TGFB_IL6_TH17_ACT_CD4_TCELL_4H_UP	GSE43955_TH0_VS_TGFB_IL6_TH17_ACT_CD4_TCELL_4H_UP	0.395291011876835	-0.928133046411221	169	2	0.0204081632653061	98	12187	16177,64138	Il1r1,Ctsz
WTTGKCTG_UNKNOWN	WTTGKCTG_UNKNOWN	0.396633724469424	-0.924742032549385	397	4	0.0408163265306122	98	12187	12890,22352,21807,13521	Cplx2,Vim,Tsc22d1,Slc26a2
MORF_MSH3	MORF_MSH3	0.398129015913608	-0.920979165639436	170	2	0.0204081632653061	98	12187	20525,14172	Slc2a1,Fgf18
GSE11864_CSF1_IFNG_VS_CSF1_PAM3CYS_IN_MAC_UP	GSE11864_CSF1_IFNG_VS_CSF1_PAM3CYS_IN_MAC_UP	0.398129015913608	-0.920979165639436	170	2	0.0204081632653061	98	12187	16409,107373	Itgam,Fam111a
GSE5542_UNTREATED_VS_IFNG_TREATED_EPITHELIAL_CELLS_6H_DN	GSE5542_UNTREATED_VS_IFNG_TREATED_EPITHELIAL_CELLS_6H_DN	0.398129015913608	-0.920979165639436	170	2	0.0204081632653061	98	12187	12774,17886	Ccr5,Myh9
GSE2770_TGFB_AND_IL4_VS_TGFB_AND_IL12_TREATED_ACT_CD4_TCELL_6H_DN	GSE2770_TGFB_AND_IL4_VS_TGFB_AND_IL12_TREATED_ACT_CD4_TCELL_6H_DN	0.398129015913608	-0.920979165639436	170	2	0.0204081632653061	98	12187	22780,107373	Ikzf3,Fam111a
GO_REGULATION_OF_PROTEIN_COMPLEX_DISASSEMBLY	GO_REGULATION_OF_PROTEIN_COMPLEX_DISASSEMBLY	0.398129015913608	-0.920979165639436	170	2	0.0204081632653061	98	12187	73723,17886	Sh3bgrl3,Myh9
GSE360_HIGH_DOSE_B_MALAYI_VS_M_TUBERCULOSIS_DC_UP	GSE360_HIGH_DOSE_B_MALAYI_VS_M_TUBERCULOSIS_DC_UP	0.398129015913608	-0.920979165639436	170	2	0.0204081632653061	98	12187	12988,19354	Csk,Rac2
GSE12392_CD8A_POS_VS_NEG_SPLEEN_IFNB_KO_DC_DN	GSE12392_CD8A_POS_VS_NEG_SPLEEN_IFNB_KO_DC_DN	0.398129015913608	-0.920979165639436	170	2	0.0204081632653061	98	12187	74760,64540	Rab3il1,Tspan4
GSE9037_WT_VS_IRAK4_KO_BMDM_UP	GSE9037_WT_VS_IRAK4_KO_BMDM_UP	0.398129015913608	-0.920979165639436	170	2	0.0204081632653061	98	12187	20723,22352	Serpinb9,Vim
GSE3720_VD1_VS_VD2_GAMMADELTA_TCELL_WITH_PMA_STIM_DN	GSE3720_VD1_VS_VD2_GAMMADELTA_TCELL_WITH_PMA_STIM_DN	0.398129015913608	-0.920979165639436	170	2	0.0204081632653061	98	12187	21838,72961	Thy1,Slc17a7
GSE16266_CTRL_VS_HEATSHOCK_AND_LPS_STIM_MEF_DN	GSE16266_CTRL_VS_HEATSHOCK_AND_LPS_STIM_MEF_DN	0.398129015913608	-0.920979165639436	170	2	0.0204081632653061	98	12187	18549,73723	Pcsk2,Sh3bgrl3
GSE29164_UNTREATED_VS_CD8_TCELL_AND_IL12_TREATED_MELANOMA_DAY7_UP	GSE29164_UNTREATED_VS_CD8_TCELL_AND_IL12_TREATED_MELANOMA_DAY7_UP	0.398129015913608	-0.920979165639436	170	2	0.0204081632653061	98	12187	13040,22352	Ctss,Vim
GSE9988_ANTI_TREM1_AND_LPS_VS_CTRL_TREATED_MONOCYTES_DN	GSE9988_ANTI_TREM1_AND_LPS_VS_CTRL_TREATED_MONOCYTES_DN	0.398129015913608	-0.920979165639436	170	2	0.0204081632653061	98	12187	12978,12988	Csf1r,Csk
NKX61_01	NKX61_01	0.398129015913608	-0.920979165639436	170	2	0.0204081632653061	98	12187	73723,18549	Sh3bgrl3,Pcsk2
GSE19198_CTRL_VS_IL21_TREATED_TCELL_6H_UP	GSE19198_CTRL_VS_IL21_TREATED_TCELL_6H_UP	0.398129015913608	-0.920979165639436	170	2	0.0204081632653061	98	12187	64540,17476	Tspan4,Mpeg1
GSE17721_CTRL_VS_GARDIQUIMOD_8H_BMDC_UP	GSE17721_CTRL_VS_GARDIQUIMOD_8H_BMDC_UP	0.398129015913608	-0.920979165639436	170	2	0.0204081632653061	98	12187	20116,73723	Rps8,Sh3bgrl3
GSE339_CD4POS_VS_CD4CD8DN_DC_DN	GSE339_CD4POS_VS_CD4CD8DN_DC_DN	0.398129015913608	-0.920979165639436	170	2	0.0204081632653061	98	12187	107373,66395	Fam111a,Ahnak
GSE17186_NAIVE_VS_CD21LOW_TRANSITIONAL_BCELL_DN	GSE17186_NAIVE_VS_CD21LOW_TRANSITIONAL_BCELL_DN	0.398129015913608	-0.920979165639436	170	2	0.0204081632653061	98	12187	19354,20116	Rac2,Rps8
GSE26343_WT_VS_NFAT5_KO_MACROPHAGE_LPS_STIM_DN	GSE26343_WT_VS_NFAT5_KO_MACROPHAGE_LPS_STIM_DN	0.398129015913608	-0.920979165639436	170	2	0.0204081632653061	98	12187	239743,23945	Klhl6,Mgll
GSE37301_MULTIPOTENT_PROGENITOR_VS_CD4_TCELL_DN	GSE37301_MULTIPOTENT_PROGENITOR_VS_CD4_TCELL_DN	0.398129015913608	-0.920979165639436	170	2	0.0204081632653061	98	12187	67184,11522	Ndufa13,Adh1
GSE9006_TYPE_1_DIABETES_AT_DX_VS_4MONTH_POST_DX_PBMC_UP	GSE9006_TYPE_1_DIABETES_AT_DX_VS_4MONTH_POST_DX_PBMC_UP	0.398129015913608	-0.920979165639436	170	2	0.0204081632653061	98	12187	64138,16177	Ctsz,Il1r1
GSE17186_CD21LOW_VS_CD21HIGH_TRANSITIONAL_BCELL_DN	GSE17186_CD21LOW_VS_CD21HIGH_TRANSITIONAL_BCELL_DN	0.398129015913608	-0.920979165639436	170	2	0.0204081632653061	98	12187	17476,20732	Mpeg1,Spint1
GSE22886_NAIVE_CD8_TCELL_VS_NKCELL_DN	GSE22886_NAIVE_CD8_TCELL_VS_NKCELL_DN	0.398129015913608	-0.920979165639436	170	2	0.0204081632653061	98	12187	14127,19264	Fcer1g,Ptprc
GSE15930_NAIVE_VS_72H_IN_VITRO_STIM_TRICHOSTATINA_CD8_TCELL_DN	GSE15930_NAIVE_VS_72H_IN_VITRO_STIM_TRICHOSTATINA_CD8_TCELL_DN	0.398129015913608	-0.920979165639436	170	2	0.0204081632653061	98	12187	20200,12774	S100a6,Ccr5
GSE22601_IMMATURE_CD4_SINGLE_POSITIVE_VS_DOUBLE_POSITIVE_THYMOCYTE_DN	GSE22601_IMMATURE_CD4_SINGLE_POSITIVE_VS_DOUBLE_POSITIVE_THYMOCYTE_DN	0.398129015913608	-0.920979165639436	170	2	0.0204081632653061	98	12187	12335,22780	Capn3,Ikzf3
GSE39110_UNTREATED_VS_IL2_TREATED_CD8_TCELL_DAY6_POST_IMMUNIZATION_DN	GSE39110_UNTREATED_VS_IL2_TREATED_CD8_TCELL_DAY6_POST_IMMUNIZATION_DN	0.398129015913608	-0.920979165639436	170	2	0.0204081632653061	98	12187	11522,13040	Adh1,Ctss
GSE46606_UNSTIM_VS_CD40L_IL2_IL5_1DAY_STIMULATED_IRF4_KO_BCELL_UP	GSE46606_UNSTIM_VS_CD40L_IL2_IL5_1DAY_STIMULATED_IRF4_KO_BCELL_UP	0.398129015913608	-0.920979165639436	170	2	0.0204081632653061	98	12187	12774,19354	Ccr5,Rac2
GSE411_UNSTIM_VS_400MIN_IL6_STIM_MACROPHAGE_DN	GSE411_UNSTIM_VS_400MIN_IL6_STIM_MACROPHAGE_DN	0.398129015913608	-0.920979165639436	170	2	0.0204081632653061	98	12187	110052,67533	Dek,Ppfibp1
GSE43955_TGFB_IL6_VS_TGFB_IL6_IL23_TH17_ACT_CD4_TCELL_52H_DN	GSE43955_TGFB_IL6_VS_TGFB_IL6_IL23_TH17_ACT_CD4_TCELL_52H_DN	0.398129015913608	-0.920979165639436	170	2	0.0204081632653061	98	12187	12260,286940	C1qb,Flnb
GSE24671_CTRL_VS_SENDAI_VIRUS_INFECTED_MOUSE_SPLENOCYTES_DN	GSE24671_CTRL_VS_SENDAI_VIRUS_INFECTED_MOUSE_SPLENOCYTES_DN	0.398129015913608	-0.920979165639436	170	2	0.0204081632653061	98	12187	21838,66395	Thy1,Ahnak
GO_NUCLEOSIDE_TRIPHOSPHATASE_REGULATOR_ACTIVITY	GO_NUCLEOSIDE_TRIPHOSPHATASE_REGULATOR_ACTIVITY	0.398637549157532	-0.919702673037289	283	3	0.0306122448979592	98	12187	110351,21838,73723	Rap1gap,Thy1,Sh3bgrl3
YTATTTTNR_MEF2_02	YTATTTTNR_MEF2_02	0.399395978549579	-0.917801926780257	515	5	0.0510204081632653	98	12187	16194,12335,23945,21807,19025	Il6ra,Capn3,Mgll,Tsc22d1,Ctsa
MODULE_426	MODULE_426	0.399478512036117	-0.917595302366025	63	1	0.0102040816326531	98	12187	105653	Phyhip
MILI_PSEUDOPODIA_CHEMOTAXIS_UP	MILI_PSEUDOPODIA_CHEMOTAXIS_UP	0.399478512036117	-0.917595302366025	63	1	0.0102040816326531	98	12187	12890	Cplx2
GO_REGULATION_OF_NEURAL_PRECURSOR_CELL_PROLIFERATION	GO_REGULATION_OF_NEURAL_PRECURSOR_CELL_PROLIFERATION	0.399478512036117	-0.917595302366025	63	1	0.0102040816326531	98	12187	20732	Spint1
GO_POSITIVE_REGULATION_OF_T_CELL_PROLIFERATION	GO_POSITIVE_REGULATION_OF_T_CELL_PROLIFERATION	0.399478512036117	-0.917595302366025	63	1	0.0102040816326531	98	12187	19264	Ptprc
chr10q22	chr10q22	0.399478512036117	-0.917595302366025	63	1	0.0102040816326531	98	12187	67500	Ccar1
CAGNWMCNNNGAC_UNKNOWN	CAGNWMCNNNGAC_UNKNOWN	0.399478512036117	-0.917595302366025	63	1	0.0102040816326531	98	12187	19275	Ptprn
GO_REGULATION_OF_DENDRITE_MORPHOGENESIS	GO_REGULATION_OF_DENDRITE_MORPHOGENESIS	0.399478512036117	-0.917595302366025	63	1	0.0102040816326531	98	12187	12323	Camk2b
NAKAYAMA_SOFT_TISSUE_TUMORS_PCA1_DN	NAKAYAMA_SOFT_TISSUE_TUMORS_PCA1_DN	0.399478512036117	-0.917595302366025	63	1	0.0102040816326531	98	12187	14172	Fgf18
BURTON_ADIPOGENESIS_2	BURTON_ADIPOGENESIS_2	0.399478512036117	-0.917595302366025	63	1	0.0102040816326531	98	12187	16177	Il1r1
MODULE_146	MODULE_146	0.399478512036117	-0.917595302366025	63	1	0.0102040816326531	98	12187	12774	Ccr5
GO_CLATHRIN_COATED_VESICLE_MEMBRANE	GO_CLATHRIN_COATED_VESICLE_MEMBRANE	0.399478512036117	-0.917595302366025	63	1	0.0102040816326531	98	12187	72961	Slc17a7
GO_WATER_SOLUBLE_VITAMIN_METABOLIC_PROCESS	GO_WATER_SOLUBLE_VITAMIN_METABOLIC_PROCESS	0.399478512036117	-0.917595302366025	63	1	0.0102040816326531	98	12187	20525	Slc2a1
GO_CALCIUM_MEDIATED_SIGNALING	GO_CALCIUM_MEDIATED_SIGNALING	0.399478512036117	-0.917595302366025	63	1	0.0102040816326531	98	12187	12774	Ccr5
MAHAJAN_RESPONSE_TO_IL1A_UP	MAHAJAN_RESPONSE_TO_IL1A_UP	0.399478512036117	-0.917595302366025	63	1	0.0102040816326531	98	12187	11815	Apod
REACTOME_MEIOSIS	REACTOME_MEIOSIS	0.399478512036117	-0.917595302366025	63	1	0.0102040816326531	98	12187	15512	Hspa2
CCAWWNAAGG_SRF_Q4	CCAWWNAAGG_SRF_Q4	0.399478512036117	-0.917595302366025	63	1	0.0102040816326531	98	12187	11461	Actb
GO_SOLUTE_CATION_SYMPORTER_ACTIVITY	GO_SOLUTE_CATION_SYMPORTER_ACTIVITY	0.399478512036117	-0.917595302366025	63	1	0.0102040816326531	98	12187	72961	Slc17a7
GO_REGULATION_OF_CELL_JUNCTION_ASSEMBLY	GO_REGULATION_OF_CELL_JUNCTION_ASSEMBLY	0.399478512036117	-0.917595302366025	63	1	0.0102040816326531	98	12187	11815	Apod
GGCNNMSMYNTTG_UNKNOWN	GGCNNMSMYNTTG_UNKNOWN	0.399478512036117	-0.917595302366025	63	1	0.0102040816326531	98	12187	20116	Rps8
KYNG_DNA_DAMAGE_BY_GAMMA_RADIATION	KYNG_DNA_DAMAGE_BY_GAMMA_RADIATION	0.399478512036117	-0.917595302366025	63	1	0.0102040816326531	98	12187	15163	Hcls1
REACTOME_BIOLOGICAL_OXIDATIONS	REACTOME_BIOLOGICAL_OXIDATIONS	0.399478512036117	-0.917595302366025	63	1	0.0102040816326531	98	12187	11522	Adh1
MODULE_204	MODULE_204	0.399478512036117	-0.917595302366025	63	1	0.0102040816326531	98	12187	20716	Serpina3n
GSE23308_CTRL_VS_CORTICOSTERONE_TREATED_MACROPHAGE_DN	GSE23308_CTRL_VS_CORTICOSTERONE_TREATED_MACROPHAGE_DN	0.400961006806597	-0.91389109628747	171	2	0.0204081632653061	98	12187	11461,76905	Actb,Lrg1
GSE2405_HEAT_KILLED_VS_LIVE_A_PHAGOCYTOPHILUM_STIM_NEUTROPHIL_9H_DN	GSE2405_HEAT_KILLED_VS_LIVE_A_PHAGOCYTOPHILUM_STIM_NEUTROPHIL_9H_DN	0.400961006806597	-0.91389109628747	171	2	0.0204081632653061	98	12187	17313,15512	Mgp,Hspa2
GSE43260_BTLA_POS_VS_NEG_INTRATUMORAL_CD8_TCELL_UP	GSE43260_BTLA_POS_VS_NEG_INTRATUMORAL_CD8_TCELL_UP	0.400961006806597	-0.91389109628747	171	2	0.0204081632653061	98	12187	13057,14824	Cyba,Grn
GSE36527_CD69_NEG_VS_POS_TREG_CD62L_LOS_KLRG1_NEG_UP	GSE36527_CD69_NEG_VS_POS_TREG_CD62L_LOS_KLRG1_NEG_UP	0.400961006806597	-0.91389109628747	171	2	0.0204081632653061	98	12187	107373,19171	Fam111a,Psmb10
GSE17721_LPS_VS_PAM3CSK4_6H_BMDC_UP	GSE17721_LPS_VS_PAM3CSK4_6H_BMDC_UP	0.400961006806597	-0.91389109628747	171	2	0.0204081632653061	98	12187	17313,20723	Mgp,Serpinb9
GSE24726_WT_VS_E2_2_KO_PDC_DAY4_POST_DELETION_UP	GSE24726_WT_VS_E2_2_KO_PDC_DAY4_POST_DELETION_UP	0.400961006806597	-0.91389109628747	171	2	0.0204081632653061	98	12187	13057,14131	Cyba,Fcgr3
GSE12001_MIR223_KO_VS_WT_NEUTROPHIL_DN	GSE12001_MIR223_KO_VS_WT_NEUTROPHIL_DN	0.400961006806597	-0.91389109628747	171	2	0.0204081632653061	98	12187	110052,67115	Dek,Rpl14
GSE14308_NAIVE_CD4_TCELL_VS_INDUCED_TREG_DN	GSE14308_NAIVE_CD4_TCELL_VS_INDUCED_TREG_DN	0.400961006806597	-0.91389109628747	171	2	0.0204081632653061	98	12187	286940,21838	Flnb,Thy1
KRAS.600_UP.V1_UP	KRAS.600_UP.V1_UP	0.400961006806597	-0.91389109628747	171	2	0.0204081632653061	98	12187	11815,14580	Apod,Gfap
GSE3982_MAST_CELL_VS_CENT_MEMORY_CD4_TCELL_UP	GSE3982_MAST_CELL_VS_CENT_MEMORY_CD4_TCELL_UP	0.400961006806597	-0.91389109628747	171	2	0.0204081632653061	98	12187	21807,14127	Tsc22d1,Fcer1g
GO_MUSCLE_CELL_DIFFERENTIATION	GO_MUSCLE_CELL_DIFFERENTIATION	0.400961006806597	-0.91389109628747	171	2	0.0204081632653061	98	12187	17886,12335	Myh9,Capn3
GSE39820_CTRL_VS_TGFBETA1_IL6_IL23A_CD4_TCELL_DN	GSE39820_CTRL_VS_TGFBETA1_IL6_IL23A_CD4_TCELL_DN	0.400961006806597	-0.91389109628747	171	2	0.0204081632653061	98	12187	16177,66058	Il1r1,Tmem176a
GSE12392_CD8A_POS_VS_NEG_SPLEEN_IFNB_KO_DC_UP	GSE12392_CD8A_POS_VS_NEG_SPLEEN_IFNB_KO_DC_UP	0.400961006806597	-0.91389109628747	171	2	0.0204081632653061	98	12187	19186,13030	Psme1,Ctsb
BOQUEST_STEM_CELL_DN	BOQUEST_STEM_CELL_DN	0.400961006806597	-0.91389109628747	171	2	0.0204081632653061	98	12187	16591,22371	Kl,Vwf
GSE36009_WT_VS_NLRP10_KO_DC_UP	GSE36009_WT_VS_NLRP10_KO_DC_UP	0.400961006806597	-0.91389109628747	171	2	0.0204081632653061	98	12187	21949,328833	Tnfsf8,Treml2
GSE22103_UNSTIM_VS_LPS_STIM_NEUTROPHIL_UP	GSE22103_UNSTIM_VS_LPS_STIM_NEUTROPHIL_UP	0.400961006806597	-0.91389109628747	171	2	0.0204081632653061	98	12187	232944,16848	Mark4,Lfng
GO_REGULATION_OF_CYSTEINE_TYPE_ENDOPEPTIDASE_ACTIVITY	GO_REGULATION_OF_CYSTEINE_TYPE_ENDOPEPTIDASE_ACTIVITY	0.400961006806597	-0.91389109628747	171	2	0.0204081632653061	98	12187	20723,67184	Serpinb9,Ndufa13
GSE20715_WT_VS_TLR4_KO_LUNG_UP	GSE20715_WT_VS_TLR4_KO_LUNG_UP	0.400961006806597	-0.91389109628747	171	2	0.0204081632653061	98	12187	22352,11522	Vim,Adh1
GO_NUCLEOBASE_CONTAINING_SMALL_MOLECULE_METABOLIC_PROCESS	GO_NUCLEOBASE_CONTAINING_SMALL_MOLECULE_METABOLIC_PROCESS	0.402118763097804	-0.911007803402587	400	4	0.0408163265306122	98	12187	16828,12857,67184,13521	Ldha,Cox4i1,Ndufa13,Slc26a2
BLALOCK_ALZHEIMERS_DISEASE_DN	BLALOCK_ALZHEIMERS_DISEASE_DN	0.402159061351072	-0.910907593619159	1110	10	0.102040816326531	98	12187	23945,18549,22371,21838,14127,16828,67115,114641,16591,12857	Mgll,Pcsk2,Vwf,Thy1,Fcer1g,Ldha,Rpl14,Rpl31,Kl,Cox4i1
GO_PROTEIN_DOMAIN_SPECIFIC_BINDING	GO_PROTEIN_DOMAIN_SPECIFIC_BINDING	0.402612827233305	-0.909779905297147	517	5	0.0510204081632653	98	12187	242667,17886,13057,108030,15163	Dlgap3,Myh9,Cyba,Lin7a,Hcls1
GSE46606_DAY1_VS_DAY3_CD40L_IL2_IL5_STIMULATED_IRF4HIGH_BCELL_UP	GSE46606_DAY1_VS_DAY3_CD40L_IL2_IL5_STIMULATED_IRF4HIGH_BCELL_UP	0.403786897624069	-0.906868021316639	172	2	0.0204081632653061	98	12187	20103,21807	Rps5,Tsc22d1
GSE3982_MEMORY_CD4_TCELL_VS_TH1_DN	GSE3982_MEMORY_CD4_TCELL_VS_TH1_DN	0.403786897624069	-0.906868021316639	172	2	0.0204081632653061	98	12187	11815,19171	Apod,Psmb10
GSE17721_CTRL_VS_POLYIC_4H_BMDC_UP	GSE17721_CTRL_VS_POLYIC_4H_BMDC_UP	0.403786897624069	-0.906868021316639	172	2	0.0204081632653061	98	12187	20525,110351	Slc2a1,Rap1gap
GSE1460_CD4_THYMOCYTE_VS_NAIVE_CD4_TCELL_CORD_BLOOD_UP	GSE1460_CD4_THYMOCYTE_VS_NAIVE_CD4_TCELL_CORD_BLOOD_UP	0.403786897624069	-0.906868021316639	172	2	0.0204081632653061	98	12187	22352,19354	Vim,Rac2
GSE24210_RESTING_TREG_VS_TCONV_UP	GSE24210_RESTING_TREG_VS_TCONV_UP	0.403786897624069	-0.906868021316639	172	2	0.0204081632653061	98	12187	73723,19264	Sh3bgrl3,Ptprc
GSE17721_CPG_VS_GARDIQUIMOD_4H_BMDC_DN	GSE17721_CPG_VS_GARDIQUIMOD_4H_BMDC_DN	0.403786897624069	-0.906868021316639	172	2	0.0204081632653061	98	12187	20732,20525	Spint1,Slc2a1
GO_REGULATION_OF_RESPONSE_TO_BIOTIC_STIMULUS	GO_REGULATION_OF_RESPONSE_TO_BIOTIC_STIMULUS	0.403786897624069	-0.906868021316639	172	2	0.0204081632653061	98	12187	105653,13057	Phyhip,Cyba
GSE31082_DN_VS_DP_THYMOCYTE_UP	GSE31082_DN_VS_DP_THYMOCYTE_UP	0.403786897624069	-0.906868021316639	172	2	0.0204081632653061	98	12187	64540,16828	Tspan4,Ldha
GSE339_EX_VIVO_VS_IN_CULTURE_CD4CD8DN_DC_UP	GSE339_EX_VIVO_VS_IN_CULTURE_CD4CD8DN_DC_UP	0.403786897624069	-0.906868021316639	172	2	0.0204081632653061	98	12187	21807,12857	Tsc22d1,Cox4i1
GSE23321_CD8_STEM_CELL_MEMORY_VS_EFFECTOR_MEMORY_CD8_TCELL_DN	GSE23321_CD8_STEM_CELL_MEMORY_VS_EFFECTOR_MEMORY_CD8_TCELL_DN	0.403786897624069	-0.906868021316639	172	2	0.0204081632653061	98	12187	16177,17886	Il1r1,Myh9
GSE28737_BCL6_HET_VS_BCL6_KO_MARGINAL_ZONE_BCELL_DN	GSE28737_BCL6_HET_VS_BCL6_KO_MARGINAL_ZONE_BCELL_DN	0.403786897624069	-0.906868021316639	172	2	0.0204081632653061	98	12187	16409,18573	Itgam,Pde1a
GSE27859_DC_VS_CD11C_INT_F480_HI_MACROPHAGE_UP	GSE27859_DC_VS_CD11C_INT_F480_HI_MACROPHAGE_UP	0.403786897624069	-0.906868021316639	172	2	0.0204081632653061	98	12187	110052,114641	Dek,Rpl31
GSE3982_CTRL_VS_IGE_STIM_MAST_CELL_UP	GSE3982_CTRL_VS_IGE_STIM_MAST_CELL_UP	0.403786897624069	-0.906868021316639	172	2	0.0204081632653061	98	12187	12335,20200	Capn3,S100a6
GSE5589_LPS_VS_LPS_AND_IL10_STIM_IL6_KO_MACROPHAGE_180MIN_UP	GSE5589_LPS_VS_LPS_AND_IL10_STIM_IL6_KO_MACROPHAGE_180MIN_UP	0.403786897624069	-0.906868021316639	172	2	0.0204081632653061	98	12187	14824,12259	Grn,C1qa
GSE40274_CTRL_VS_FOXP3_AND_HELIOS_TRANSDUCED_ACTIVATED_CD4_TCELL_UP	GSE40274_CTRL_VS_FOXP3_AND_HELIOS_TRANSDUCED_ACTIVATED_CD4_TCELL_UP	0.403786897624069	-0.906868021316639	172	2	0.0204081632653061	98	12187	19025,22780	Ctsa,Ikzf3
GSE9037_WT_VS_IRAK4_KO_LPS_4H_STIM_BMDM_UP	GSE9037_WT_VS_IRAK4_KO_LPS_4H_STIM_BMDM_UP	0.403786897624069	-0.906868021316639	172	2	0.0204081632653061	98	12187	19264,286940	Ptprc,Flnb
GSE9509_LPS_VS_LPS_AND_IL10_STIM_IL10_KO_MACROPHAGE_10MIN_DN	GSE9509_LPS_VS_LPS_AND_IL10_STIM_IL10_KO_MACROPHAGE_10MIN_DN	0.403786897624069	-0.906868021316639	172	2	0.0204081632653061	98	12187	64138,19186	Ctsz,Psme1
GSE36891_UNSTIM_VS_POLYIC_TLR3_STIM_PERITONEAL_MACROPHAGE_DN	GSE36891_UNSTIM_VS_POLYIC_TLR3_STIM_PERITONEAL_MACROPHAGE_DN	0.403786897624069	-0.906868021316639	172	2	0.0204081632653061	98	12187	12774,19186	Ccr5,Psme1
GSE46606_IRF4_KO_VS_WT_UNSTIM_BCELL_UP	GSE46606_IRF4_KO_VS_WT_UNSTIM_BCELL_UP	0.403786897624069	-0.906868021316639	172	2	0.0204081632653061	98	12187	17476,114641	Mpeg1,Rpl31
GSE3982_EOSINOPHIL_VS_MAC_DN	GSE3982_EOSINOPHIL_VS_MAC_DN	0.403786897624069	-0.906868021316639	172	2	0.0204081632653061	98	12187	12266,12857	C3,Cox4i1
GSE17721_POLYIC_VS_PAM3CSK4_1H_BMDC_UP	GSE17721_POLYIC_VS_PAM3CSK4_1H_BMDC_UP	0.403786897624069	-0.906868021316639	172	2	0.0204081632653061	98	12187	15163,15512	Hcls1,Hspa2
GSE5589_UNSTIM_VS_180MIN_LPS_STIM_MACROPHAGE_UP	GSE5589_UNSTIM_VS_180MIN_LPS_STIM_MACROPHAGE_UP	0.403786897624069	-0.906868021316639	172	2	0.0204081632653061	98	12187	16409,16828	Itgam,Ldha
GSE24210_RESTING_TREG_VS_TCONV_DN	GSE24210_RESTING_TREG_VS_TCONV_DN	0.403786897624069	-0.906868021316639	172	2	0.0204081632653061	98	12187	16177,13057	Il1r1,Cyba
GSE26030_UNSTIM_VS_RESTIM_TH17_DAY15_POST_POLARIZATION_DN	GSE26030_UNSTIM_VS_RESTIM_TH17_DAY15_POST_POLARIZATION_DN	0.403786897624069	-0.906868021316639	172	2	0.0204081632653061	98	12187	66058,14824	Tmem176a,Grn
GSE27786_LIN_NEG_VS_NKTCELL_DN	GSE27786_LIN_NEG_VS_NKTCELL_DN	0.403786897624069	-0.906868021316639	172	2	0.0204081632653061	98	12187	15163,13521	Hcls1,Slc26a2
SHAFFER_IRF4_TARGETS_IN_ACTIVATED_B_LYMPHOCYTE	SHAFFER_IRF4_TARGETS_IN_ACTIVATED_B_LYMPHOCYTE	0.404332611823326	-0.905517443151336	64	1	0.0102040816326531	98	12187	16828	Ldha
GSE5589_WT_VS_IL6_KO_LPS_AND_IL10_STIM_MACROPHAGE_180MIN_UP	GSE5589_WT_VS_IL6_KO_LPS_AND_IL10_STIM_MACROPHAGE_180MIN_UP	0.404332611823326	-0.905517443151336	64	1	0.0102040816326531	98	12187	16177	Il1r1
REACTOME_GLYCEROPHOSPHOLIPID_BIOSYNTHESIS	REACTOME_GLYCEROPHOSPHOLIPID_BIOSYNTHESIS	0.404332611823326	-0.905517443151336	64	1	0.0102040816326531	98	12187	23945	Mgll
VANLOO_SP3_TARGETS_DN	VANLOO_SP3_TARGETS_DN	0.404332611823326	-0.905517443151336	64	1	0.0102040816326531	98	12187	12260	C1qb
KEGG_RENAL_CELL_CARCINOMA	KEGG_RENAL_CELL_CARCINOMA	0.404332611823326	-0.905517443151336	64	1	0.0102040816326531	98	12187	20525	Slc2a1
MORF_CDK2	MORF_CDK2	0.404332611823326	-0.905517443151336	64	1	0.0102040816326531	98	12187	110052	Dek
ATCTTGC_MIR31	ATCTTGC_MIR31	0.404332611823326	-0.905517443151336	64	1	0.0102040816326531	98	12187	13521	Slc26a2
KEGG_VEGF_SIGNALING_PATHWAY	KEGG_VEGF_SIGNALING_PATHWAY	0.404332611823326	-0.905517443151336	64	1	0.0102040816326531	98	12187	19354	Rac2
CTCNANGTGNY_UNKNOWN	CTCNANGTGNY_UNKNOWN	0.404332611823326	-0.905517443151336	64	1	0.0102040816326531	98	12187	22780	Ikzf3
GSE37532_WT_VS_PPARG_KO_LN_TREG_DN	GSE37532_WT_VS_PPARG_KO_LN_TREG_DN	0.404332611823326	-0.905517443151336	64	1	0.0102040816326531	98	12187	73032	Ttc9b
GCM_CBFB	GCM_CBFB	0.404332611823326	-0.905517443151336	64	1	0.0102040816326531	98	12187	19186	Psme1
GO_LIPID_TRANSPORTER_ACTIVITY	GO_LIPID_TRANSPORTER_ACTIVITY	0.404332611823326	-0.905517443151336	64	1	0.0102040816326531	98	12187	11815	Apod
YGACNNYACAR_UNKNOWN	YGACNNYACAR_UNKNOWN	0.404332611823326	-0.905517443151336	64	1	0.0102040816326531	98	12187	21807	Tsc22d1
ACAACTT_MIR382	ACAACTT_MIR382	0.404332611823326	-0.905517443151336	64	1	0.0102040816326531	98	12187	15512	Hspa2
GO_REGULATION_OF_PRODUCTION_OF_MOLECULAR_MEDIATOR_OF_IMMUNE_RESPONSE	GO_REGULATION_OF_PRODUCTION_OF_MOLECULAR_MEDIATOR_OF_IMMUNE_RESPONSE	0.404332611823326	-0.905517443151336	64	1	0.0102040816326531	98	12187	14127	Fcer1g
GSE22601_IMMATURE_CD4_SINGLE_POSITIVE_VS_CD8_SINGLE_POSITIVE_THYMOCYTE_DN	GSE22601_IMMATURE_CD4_SINGLE_POSITIVE_VS_CD8_SINGLE_POSITIVE_THYMOCYTE_DN	0.406606603167834	-0.899909137959516	173	2	0.0204081632653061	98	12187	328833,20525	Treml2,Slc2a1
GO_LIPID_LOCALIZATION	GO_LIPID_LOCALIZATION	0.406606603167834	-0.899909137959516	173	2	0.0204081632653061	98	12187	11815,12759	Apod,Clu
GOLDRATH_NAIVE_VS_MEMORY_CD8_TCELL_UP	GOLDRATH_NAIVE_VS_MEMORY_CD8_TCELL_UP	0.406606603167834	-0.899909137959516	173	2	0.0204081632653061	98	12187	20116,21807	Rps8,Tsc22d1
GSE15330_WT_VS_IKAROS_KO_HSC_UP	GSE15330_WT_VS_IKAROS_KO_HSC_UP	0.406606603167834	-0.899909137959516	173	2	0.0204081632653061	98	12187	13040,19354	Ctss,Rac2
GSE2585_AIRE_KO_VS_WT_CD80_HIGH_MTEC_UP	GSE2585_AIRE_KO_VS_WT_CD80_HIGH_MTEC_UP	0.406606603167834	-0.899909137959516	173	2	0.0204081632653061	98	12187	22352,74760	Vim,Rab3il1
GSE33292_WT_VS_TCF1_KO_DN3_THYMOCYTE_DN	GSE33292_WT_VS_TCF1_KO_DN3_THYMOCYTE_DN	0.406606603167834	-0.899909137959516	173	2	0.0204081632653061	98	12187	16828,66395	Ldha,Ahnak
GSE28726_ACT_CD4_TCELL_VS_ACT_VA24NEG_NKTCELL_UP	GSE28726_ACT_CD4_TCELL_VS_ACT_VA24NEG_NKTCELL_UP	0.406606603167834	-0.899909137959516	173	2	0.0204081632653061	98	12187	16828,16177	Ldha,Il1r1
GSE18791_CTRL_VS_NEWCASTLE_VIRUS_DC_18H_UP	GSE18791_CTRL_VS_NEWCASTLE_VIRUS_DC_18H_UP	0.406606603167834	-0.899909137959516	173	2	0.0204081632653061	98	12187	13521,22320	Slc26a2,Vamp8
WELCSH_BRCA1_TARGETS_UP	WELCSH_BRCA1_TARGETS_UP	0.406606603167834	-0.899909137959516	173	2	0.0204081632653061	98	12187	110052,13057	Dek,Cyba
GSE27786_LIN_NEG_VS_NKCELL_DN	GSE27786_LIN_NEG_VS_NKCELL_DN	0.406606603167834	-0.899909137959516	173	2	0.0204081632653061	98	12187	12323,270106	Camk2b,Rpl13
GSE5679_CTRL_VS_RARA_AGONIST_AM580_TREATED_DC_DN	GSE5679_CTRL_VS_RARA_AGONIST_AM580_TREATED_DC_DN	0.406606603167834	-0.899909137959516	173	2	0.0204081632653061	98	12187	66395,330301	Ahnak,Zfp786
GSE40068_CXCR5POS_BCL6POS_TFH_VS_CXCR5NEG_BCL6NEG_CD4_TCELL_DN	GSE40068_CXCR5POS_BCL6POS_TFH_VS_CXCR5NEG_BCL6NEG_CD4_TCELL_DN	0.406606603167834	-0.899909137959516	173	2	0.0204081632653061	98	12187	114641,11522	Rpl31,Adh1
GSE17721_CTRL_VS_GARDIQUIMOD_4H_BMDC_UP	GSE17721_CTRL_VS_GARDIQUIMOD_4H_BMDC_UP	0.406606603167834	-0.899909137959516	173	2	0.0204081632653061	98	12187	107373,67115	Fam111a,Rpl14
GSE17721_0.5H_VS_4H_POLYIC_BMDC_DN	GSE17721_0.5H_VS_4H_POLYIC_BMDC_DN	0.406606603167834	-0.899909137959516	173	2	0.0204081632653061	98	12187	21807,232944	Tsc22d1,Mark4
GSE12392_WT_VS_IFNB_KO_CD8A_POS_SPLEEN_DC_UP	GSE12392_WT_VS_IFNB_KO_CD8A_POS_SPLEEN_DC_UP	0.406606603167834	-0.899909137959516	173	2	0.0204081632653061	98	12187	101314,23945	Brk1,Mgll
GSE27786_NKTCELL_VS_ERYTHROBLAST_UP	GSE27786_NKTCELL_VS_ERYTHROBLAST_UP	0.406606603167834	-0.899909137959516	173	2	0.0204081632653061	98	12187	12266,328833	C3,Treml2
MODULE_331	MODULE_331	0.409147872401136	-0.893678642068373	65	1	0.0102040816326531	98	12187	13030	Ctsb
MANTOVANI_VIRAL_GPCR_SIGNALING_UP	MANTOVANI_VIRAL_GPCR_SIGNALING_UP	0.409147872401136	-0.893678642068373	65	1	0.0102040816326531	98	12187	12266	C3
GO_ERBB_SIGNALING_PATHWAY	GO_ERBB_SIGNALING_PATHWAY	0.409147872401136	-0.893678642068373	65	1	0.0102040816326531	98	12187	12988	Csk
SERVITJA_ISLET_HNF1A_TARGETS_DN	SERVITJA_ISLET_HNF1A_TARGETS_DN	0.409147872401136	-0.893678642068373	65	1	0.0102040816326531	98	12187	11522	Adh1
REACTOME_OPIOID_SIGNALLING	REACTOME_OPIOID_SIGNALLING	0.409147872401136	-0.893678642068373	65	1	0.0102040816326531	98	12187	18573	Pde1a
GO_DEVELOPMENTAL_CELL_GROWTH	GO_DEVELOPMENTAL_CELL_GROWTH	0.409147872401136	-0.893678642068373	65	1	0.0102040816326531	98	12187	14264	Fmod
CHESLER_BRAIN_QTL_CIS	CHESLER_BRAIN_QTL_CIS	0.409147872401136	-0.893678642068373	65	1	0.0102040816326531	98	12187	20716	Serpina3n
LIN_APC_TARGETS	LIN_APC_TARGETS	0.409147872401136	-0.893678642068373	65	1	0.0102040816326531	98	12187	17069	Ly6e
KAYO_CALORIE_RESTRICTION_MUSCLE_DN	KAYO_CALORIE_RESTRICTION_MUSCLE_DN	0.409147872401136	-0.893678642068373	65	1	0.0102040816326531	98	12187	12857	Cox4i1
TURASHVILI_BREAST_LOBULAR_CARCINOMA_VS_DUCTAL_NORMAL_DN	TURASHVILI_BREAST_LOBULAR_CARCINOMA_VS_DUCTAL_NORMAL_DN	0.409147872401136	-0.893678642068373	65	1	0.0102040816326531	98	12187	17313	Mgp
THEILGAARD_NEUTROPHIL_AT_SKIN_WOUND_UP	THEILGAARD_NEUTROPHIL_AT_SKIN_WOUND_UP	0.409147872401136	-0.893678642068373	65	1	0.0102040816326531	98	12187	16177	Il1r1
GO_RESPONSE_TO_BMP	GO_RESPONSE_TO_BMP	0.409147872401136	-0.893678642068373	65	1	0.0102040816326531	98	12187	20732	Spint1
GSE8921_UNSTIM_0H_VS_TLR1_2_STIM_MONOCYTE_12H_UP	GSE8921_UNSTIM_0H_VS_TLR1_2_STIM_MONOCYTE_12H_UP	0.409420040001988	-0.893013657265628	174	2	0.0204081632653061	98	12187	20732,21420	Spint1,Tfap2c
GSE24634_NAIVE_CD4_TCELL_VS_DAY7_IL4_CONV_TREG_DN	GSE24634_NAIVE_CD4_TCELL_VS_DAY7_IL4_CONV_TREG_DN	0.409420040001988	-0.893013657265628	174	2	0.0204081632653061	98	12187	12774,19354	Ccr5,Rac2
GSE27786_NKCELL_VS_NEUTROPHIL_UP	GSE27786_NKCELL_VS_NEUTROPHIL_UP	0.409420040001988	-0.893013657265628	174	2	0.0204081632653061	98	12187	19171,12323	Psmb10,Camk2b
GOTZMANN_EPITHELIAL_TO_MESENCHYMAL_TRANSITION_DN	GOTZMANN_EPITHELIAL_TO_MESENCHYMAL_TRANSITION_DN	0.409420040001988	-0.893013657265628	174	2	0.0204081632653061	98	12187	19186,16177	Psme1,Il1r1
GSE10240_IL22_VS_IL17_STIM_PRIMARY_BRONCHIAL_EPITHELIAL_CELLS_UP	GSE10240_IL22_VS_IL17_STIM_PRIMARY_BRONCHIAL_EPITHELIAL_CELLS_UP	0.409420040001988	-0.893013657265628	174	2	0.0204081632653061	98	12187	15512,14127	Hspa2,Fcer1g
GSE17721_POLYIC_VS_CPG_0.5H_BMDC_DN	GSE17721_POLYIC_VS_CPG_0.5H_BMDC_DN	0.409420040001988	-0.893013657265628	174	2	0.0204081632653061	98	12187	64540,23945	Tspan4,Mgll
GSE24574_BCL6_HIGH_TFH_VS_NAIVE_CD4_TCELL_DN	GSE24574_BCL6_HIGH_TFH_VS_NAIVE_CD4_TCELL_DN	0.409420040001988	-0.893013657265628	174	2	0.0204081632653061	98	12187	22352,13521	Vim,Slc26a2
GSE31082_DN_VS_CD4_SP_THYMOCYTE_DN	GSE31082_DN_VS_CD4_SP_THYMOCYTE_DN	0.409420040001988	-0.893013657265628	174	2	0.0204081632653061	98	12187	19264,21949	Ptprc,Tnfsf8
GSE14308_TH1_VS_TH17_DN	GSE14308_TH1_VS_TH17_DN	0.409420040001988	-0.893013657265628	174	2	0.0204081632653061	98	12187	20116,114641	Rps8,Rpl31
GSE34392_ST2_KO_VS_WT_DAY8_LCMV_EFFECTOR_CD8_TCELL_UP	GSE34392_ST2_KO_VS_WT_DAY8_LCMV_EFFECTOR_CD8_TCELL_UP	0.409420040001988	-0.893013657265628	174	2	0.0204081632653061	98	12187	16194,239743	Il6ra,Klhl6
GSE14769_UNSTIM_VS_120MIN_LPS_BMDM_DN	GSE14769_UNSTIM_VS_120MIN_LPS_BMDM_DN	0.409420040001988	-0.893013657265628	174	2	0.0204081632653061	98	12187	12266,66395	C3,Ahnak
GO_ANION_TRANSMEMBRANE_TRANSPORT	GO_ANION_TRANSMEMBRANE_TRANSPORT	0.409420040001988	-0.893013657265628	174	2	0.0204081632653061	98	12187	72961,13521	Slc17a7,Slc26a2
HALLMARK_P53_PATHWAY	HALLMARK_P53_PATHWAY	0.409420040001988	-0.893013657265628	174	2	0.0204081632653061	98	12187	22320,21807	Vamp8,Tsc22d1
GSE26343_WT_VS_NFAT5_KO_MACROPHAGE_LPS_STIM_UP	GSE26343_WT_VS_NFAT5_KO_MACROPHAGE_LPS_STIM_UP	0.409420040001988	-0.893013657265628	174	2	0.0204081632653061	98	12187	14127,19025	Fcer1g,Ctsa
GSE1432_6H_VS_24H_IFNG_MICROGLIA_UP	GSE1432_6H_VS_24H_IFNG_MICROGLIA_UP	0.409420040001988	-0.893013657265628	174	2	0.0204081632653061	98	12187	14131,16177	Fcgr3,Il1r1
GSE22935_UNSTIM_VS_12H_MBOVIS_BCG_STIM_MACROPHAGE_DN	GSE22935_UNSTIM_VS_12H_MBOVIS_BCG_STIM_MACROPHAGE_DN	0.409420040001988	-0.893013657265628	174	2	0.0204081632653061	98	12187	67184,12857	Ndufa13,Cox4i1
GSE17721_CTRL_VS_LPS_24H_BMDC_DN	GSE17721_CTRL_VS_LPS_24H_BMDC_DN	0.409420040001988	-0.893013657265628	174	2	0.0204081632653061	98	12187	20525,22320	Slc2a1,Vamp8
GSE41176_WT_VS_TAK1_KO_ANTI_IGM_STIM_BCELL_6H_DN	GSE41176_WT_VS_TAK1_KO_ANTI_IGM_STIM_BCELL_6H_DN	0.409420040001988	-0.893013657265628	174	2	0.0204081632653061	98	12187	19354,20723	Rac2,Serpinb9
GSE35825_UNTREATED_VS_IFNG_STIM_MACROPHAGE_UP	GSE35825_UNTREATED_VS_IFNG_STIM_MACROPHAGE_UP	0.409420040001988	-0.893013657265628	174	2	0.0204081632653061	98	12187	20525,12266	Slc2a1,C3
GSE22140_HEALTHY_VS_ARTHRITIC_MOUSE_CD4_TCELL_DN	GSE22140_HEALTHY_VS_ARTHRITIC_MOUSE_CD4_TCELL_DN	0.412227126368627	-0.886180803936526	175	2	0.0204081632653061	98	12187	66395,12988	Ahnak,Csk
GSE46606_IRF4HIGH_VS_IRF4MID_CD40L_IL2_IL5_DAY1_STIMULATED_BCELL_UP	GSE46606_IRF4HIGH_VS_IRF4MID_CD40L_IL2_IL5_DAY1_STIMULATED_BCELL_UP	0.412227126368627	-0.886180803936526	175	2	0.0204081632653061	98	12187	239743,21807	Klhl6,Tsc22d1
GSE5589_UNSTIM_VS_45MIN_LPS_AND_IL6_STIM_MACROPHAGE_UP	GSE5589_UNSTIM_VS_45MIN_LPS_AND_IL6_STIM_MACROPHAGE_UP	0.412227126368627	-0.886180803936526	175	2	0.0204081632653061	98	12187	14131,19264	Fcgr3,Ptprc
GSE22886_NAIVE_CD4_TCELL_VS_12H_ACT_TH1_DN	GSE22886_NAIVE_CD4_TCELL_VS_12H_ACT_TH1_DN	0.412227126368627	-0.886180803936526	175	2	0.0204081632653061	98	12187	20525,12774	Slc2a1,Ccr5
GSE369_PRE_VS_POST_IL6_INJECTION_IFNG_WT_LIVER_DN	GSE369_PRE_VS_POST_IL6_INJECTION_IFNG_WT_LIVER_DN	0.412227126368627	-0.886180803936526	175	2	0.0204081632653061	98	12187	16848,66395	Lfng,Ahnak
GSE40666_NAIVE_VS_EFFECTOR_CD8_TCELL_UP	GSE40666_NAIVE_VS_EFFECTOR_CD8_TCELL_UP	0.412227126368627	-0.886180803936526	175	2	0.0204081632653061	98	12187	12988,21807	Csk,Tsc22d1
HNF4_01_B	HNF4_01_B	0.412227126368627	-0.886180803936526	175	2	0.0204081632653061	98	12187	12890,11461	Cplx2,Actb
GSE9316_IL6_KO_VS_IFNG_KO_INVIVO_EXPANDED_CD4_TCELL_UP	GSE9316_IL6_KO_VS_IFNG_KO_INVIVO_EXPANDED_CD4_TCELL_UP	0.412227126368627	-0.886180803936526	175	2	0.0204081632653061	98	12187	21807,21838	Tsc22d1,Thy1
HALLMARK_OXIDATIVE_PHOSPHORYLATION	HALLMARK_OXIDATIVE_PHOSPHORYLATION	0.412227126368627	-0.886180803936526	175	2	0.0204081632653061	98	12187	16828,12857	Ldha,Cox4i1
GSE339_EX_VIVO_VS_IN_CULTURE_CD4POS_DC_UP	GSE339_EX_VIVO_VS_IN_CULTURE_CD4POS_DC_UP	0.412227126368627	-0.886180803936526	175	2	0.0204081632653061	98	12187	19264,19354	Ptprc,Rac2
GSE37532_WT_VS_PPARG_KO_VISCERAL_ADIPOSE_TISSUE_TREG_DN	GSE37532_WT_VS_PPARG_KO_VISCERAL_ADIPOSE_TISSUE_TREG_DN	0.412227126368627	-0.886180803936526	175	2	0.0204081632653061	98	12187	12759,20723	Clu,Serpinb9
GSE11864_CSF1_IFNG_VS_CSF1_IFNG_PAM3CYS_IN_MAC_UP	GSE11864_CSF1_IFNG_VS_CSF1_IFNG_PAM3CYS_IN_MAC_UP	0.412227126368627	-0.886180803936526	175	2	0.0204081632653061	98	12187	16828,22320	Ldha,Vamp8
GSE15330_LYMPHOID_MULTIPOTENT_VS_MEGAKARYOCYTE_ERYTHROID_PROGENITOR_UP	GSE15330_LYMPHOID_MULTIPOTENT_VS_MEGAKARYOCYTE_ERYTHROID_PROGENITOR_UP	0.412227126368627	-0.886180803936526	175	2	0.0204081632653061	98	12187	13057,21949	Cyba,Tnfsf8
GSE43863_TH1_VS_LY6C_LOW_CXCR5NEG_EFFECTOR_CD4_TCELL_DN	GSE43863_TH1_VS_LY6C_LOW_CXCR5NEG_EFFECTOR_CD4_TCELL_DN	0.412227126368627	-0.886180803936526	175	2	0.0204081632653061	98	12187	66395,17886	Ahnak,Myh9
GSE36476_CTRL_VS_TSST_ACT_16H_MEMORY_CD4_TCELL_OLD_DN	GSE36476_CTRL_VS_TSST_ACT_16H_MEMORY_CD4_TCELL_OLD_DN	0.412227126368627	-0.886180803936526	175	2	0.0204081632653061	98	12187	23945,16177	Mgll,Il1r1
GSE22103_UNSTIM_VS_GMCSF_AND_IFNG_STIM_NEUTROPHIL_UP	GSE22103_UNSTIM_VS_GMCSF_AND_IFNG_STIM_NEUTROPHIL_UP	0.412227126368627	-0.886180803936526	175	2	0.0204081632653061	98	12187	67500,107373	Ccar1,Fam111a
GSE39152_BRAIN_VS_SPLEEN_CD103_NEG_MEMORY_CD8_TCELL_DN	GSE39152_BRAIN_VS_SPLEEN_CD103_NEG_MEMORY_CD8_TCELL_DN	0.412227126368627	-0.886180803936526	175	2	0.0204081632653061	98	12187	20525,64540	Slc2a1,Tspan4
GSE40443_INDUCED_VS_TOTAL_TREG_UP	GSE40443_INDUCED_VS_TOTAL_TREG_UP	0.412227126368627	-0.886180803936526	175	2	0.0204081632653061	98	12187	12988,21807	Csk,Tsc22d1
GSE17186_NAIVE_VS_CD21HIGH_TRANSITIONAL_BCELL_DN	GSE17186_NAIVE_VS_CD21HIGH_TRANSITIONAL_BCELL_DN	0.412227126368627	-0.886180803936526	175	2	0.0204081632653061	98	12187	20732,20723	Spint1,Serpinb9
GO_REGULATION_OF_CATABOLIC_PROCESS	GO_REGULATION_OF_CATABOLIC_PROCESS	0.413354821760089	-0.883448922273252	642	6	0.0612244897959184	98	12187	19171,19025,67184,14580,19186,12759	Psmb10,Ctsa,Ndufa13,Gfap,Psme1,Clu
GO_MONOVALENT_INORGANIC_CATION_TRANSPORT	GO_MONOVALENT_INORGANIC_CATION_TRANSPORT	0.413809692016388	-0.882349091962414	290	3	0.0306122448979592	98	12187	14127,12857,72961	Fcer1g,Cox4i1,Slc17a7
GO_REGULATION_OF_FIBROBLAST_PROLIFERATION	GO_REGULATION_OF_FIBROBLAST_PROLIFERATION	0.413924601376781	-0.882071444021406	66	1	0.0102040816326531	98	12187	20200	S100a6
GO_NEGATIVE_REGULATION_OF_VIRAL_PROCESS	GO_NEGATIVE_REGULATION_OF_VIRAL_PROCESS	0.413924601376781	-0.882071444021406	66	1	0.0102040816326531	98	12187	107373	Fam111a
DANG_REGULATED_BY_MYC_UP	DANG_REGULATED_BY_MYC_UP	0.413924601376781	-0.882071444021406	66	1	0.0102040816326531	98	12187	20525	Slc2a1
GO_NUCLEOSIDE_DIPHOSPHATE_METABOLIC_PROCESS	GO_NUCLEOSIDE_DIPHOSPHATE_METABOLIC_PROCESS	0.413924601376781	-0.882071444021406	66	1	0.0102040816326531	98	12187	16828	Ldha
GO_MODIFICATION_OF_MORPHOLOGY_OR_PHYSIOLOGY_OF_OTHER_ORGANISM	GO_MODIFICATION_OF_MORPHOLOGY_OR_PHYSIOLOGY_OF_OTHER_ORGANISM	0.413924601376781	-0.882071444021406	66	1	0.0102040816326531	98	12187	20723	Serpinb9
MODULE_491	MODULE_491	0.413924601376781	-0.882071444021406	66	1	0.0102040816326531	98	12187	12335	Capn3
BOYLAN_MULTIPLE_MYELOMA_PCA3_UP	BOYLAN_MULTIPLE_MYELOMA_PCA3_UP	0.413924601376781	-0.882071444021406	66	1	0.0102040816326531	98	12187	64540	Tspan4
REACTOME_G_ALPHA1213_SIGNALLING_EVENTS	REACTOME_G_ALPHA1213_SIGNALLING_EVENTS	0.413924601376781	-0.882071444021406	66	1	0.0102040816326531	98	12187	19354	Rac2
PID_AVB3_INTEGRIN_PATHWAY	PID_AVB3_INTEGRIN_PATHWAY	0.413924601376781	-0.882071444021406	66	1	0.0102040816326531	98	12187	12978	Csf1r
KEGG_ARRHYTHMOGENIC_RIGHT_VENTRICULAR_CARDIOMYOPATHY_ARVC	KEGG_ARRHYTHMOGENIC_RIGHT_VENTRICULAR_CARDIOMYOPATHY_ARVC	0.413924601376781	-0.882071444021406	66	1	0.0102040816326531	98	12187	11461	Actb
SREBP1_02	SREBP1_02	0.413924601376781	-0.882071444021406	66	1	0.0102040816326531	98	12187	14580	Gfap
GO_NEGATIVE_REGULATION_OF_INFLAMMATORY_RESPONSE	GO_NEGATIVE_REGULATION_OF_INFLAMMATORY_RESPONSE	0.413924601376781	-0.882071444021406	66	1	0.0102040816326531	98	12187	11815	Apod
DELASERNA_MYOD_TARGETS_UP	DELASERNA_MYOD_TARGETS_UP	0.413924601376781	-0.882071444021406	66	1	0.0102040816326531	98	12187	14127	Fcer1g
GSE13887_ACT_CD4_VS_NO_TREATED_CD4_TCELL_UP	GSE13887_ACT_CD4_VS_NO_TREATED_CD4_TCELL_UP	0.413924601376781	-0.882071444021406	66	1	0.0102040816326531	98	12187	12260	C1qb
GO_RECEPTOR_METABOLIC_PROCESS	GO_RECEPTOR_METABOLIC_PROCESS	0.413924601376781	-0.882071444021406	66	1	0.0102040816326531	98	12187	14127	Fcer1g
GO_POSITIVE_REGULATION_OF_PROTEIN_BINDING	GO_POSITIVE_REGULATION_OF_PROTEIN_BINDING	0.413924601376781	-0.882071444021406	66	1	0.0102040816326531	98	12187	16848	Lfng
GO_UNSATURATED_FATTY_ACID_METABOLIC_PROCESS	GO_UNSATURATED_FATTY_ACID_METABOLIC_PROCESS	0.413924601376781	-0.882071444021406	66	1	0.0102040816326531	98	12187	23945	Mgll
PID_CMYB_PATHWAY	PID_CMYB_PATHWAY	0.413924601376781	-0.882071444021406	66	1	0.0102040816326531	98	12187	12978	Csf1r
CTCCAAG_MIR432	CTCCAAG_MIR432	0.413924601376781	-0.882071444021406	66	1	0.0102040816326531	98	12187	12335	Capn3
MODULE_235	MODULE_235	0.413924601376781	-0.882071444021406	66	1	0.0102040816326531	98	12187	23945	Mgll
MORF_JAK3	MORF_JAK3	0.413924601376781	-0.882071444021406	66	1	0.0102040816326531	98	12187	20525	Slc2a1
GO_CALCIUM_ION_REGULATED_EXOCYTOSIS	GO_CALCIUM_ION_REGULATED_EXOCYTOSIS	0.413924601376781	-0.882071444021406	66	1	0.0102040816326531	98	12187	12890	Cplx2
GO_SINGLE_ORGANISM_MEMBRANE_BUDDING	GO_SINGLE_ORGANISM_MEMBRANE_BUDDING	0.413924601376781	-0.882071444021406	66	1	0.0102040816326531	98	12187	64138	Ctsz
GSE22103_LPS_VS_GMCSF_AND_IFNG_STIM_NEUTROPHIL_UP	GSE22103_LPS_VS_GMCSF_AND_IFNG_STIM_NEUTROPHIL_UP	0.415027782226533	-0.879409815867988	176	2	0.0204081632653061	98	12187	21807,16828	Tsc22d1,Ldha
GSE26488_CTRL_VS_PEPTIDE_INJECTION_HDAC7_DELTAP_TG_OT2_THYMOCYTE_DN	GSE26488_CTRL_VS_PEPTIDE_INJECTION_HDAC7_DELTAP_TG_OT2_THYMOCYTE_DN	0.415027782226533	-0.879409815867988	176	2	0.0204081632653061	98	12187	14824,20116	Grn,Rps8
RAO_BOUND_BY_SALL4	RAO_BOUND_BY_SALL4	0.415027782226533	-0.879409815867988	176	2	0.0204081632653061	98	12187	18573,21420	Pde1a,Tfap2c
GSE14308_INDUCED_VS_NATURAL_TREG_DN	GSE14308_INDUCED_VS_NATURAL_TREG_DN	0.415027782226533	-0.879409815867988	176	2	0.0204081632653061	98	12187	14127,19186	Fcer1g,Psme1
GSE14769_UNSTIM_VS_40MIN_LPS_BMDM_DN	GSE14769_UNSTIM_VS_40MIN_LPS_BMDM_DN	0.415027782226533	-0.879409815867988	176	2	0.0204081632653061	98	12187	20116,74190	Rps8,Exoc3l4
GSE23114_PERITONEAL_CAVITY_B1A_BCELL_VS_SPLEEN_BCELL_DN	GSE23114_PERITONEAL_CAVITY_B1A_BCELL_VS_SPLEEN_BCELL_DN	0.415027782226533	-0.879409815867988	176	2	0.0204081632653061	98	12187	16177,22352	Il1r1,Vim
MORF_FDXR	MORF_FDXR	0.415027782226533	-0.879409815867988	176	2	0.0204081632653061	98	12187	20525,12323	Slc2a1,Camk2b
GSE42724_B1_BCELL_VS_PLASMABLAST_DN	GSE42724_B1_BCELL_VS_PLASMABLAST_DN	0.415027782226533	-0.879409815867988	176	2	0.0204081632653061	98	12187	64540,67184	Tspan4,Ndufa13
CDX2_Q5	CDX2_Q5	0.415027782226533	-0.879409815867988	176	2	0.0204081632653061	98	12187	21807,18549	Tsc22d1,Pcsk2
GO_REGULATION_OF_PROTEIN_LOCALIZATION_TO_NUCLEUS	GO_REGULATION_OF_PROTEIN_LOCALIZATION_TO_NUCLEUS	0.415027782226533	-0.879409815867988	176	2	0.0204081632653061	98	12187	15163,11815	Hcls1,Apod
SPZ1_01	SPZ1_01	0.415027782226533	-0.879409815867988	176	2	0.0204081632653061	98	12187	72961,18549	Slc17a7,Pcsk2
MANALO_HYPOXIA_UP	MANALO_HYPOXIA_UP	0.415027782226533	-0.879409815867988	176	2	0.0204081632653061	98	12187	11815,22371	Apod,Vwf
GSE18281_SUBCAPSULAR_CORTICAL_REGION_VS_WHOLE_CORTEX_THYMUS_UP	GSE18281_SUBCAPSULAR_CORTICAL_REGION_VS_WHOLE_CORTEX_THYMUS_UP	0.415027782226533	-0.879409815867988	176	2	0.0204081632653061	98	12187	16177,114641	Il1r1,Rpl31
GSE43955_TH0_VS_TGFB_IL6_IL23_TH17_ACT_CD4_TCELL_52H_UP	GSE43955_TH0_VS_TGFB_IL6_IL23_TH17_ACT_CD4_TCELL_52H_UP	0.415027782226533	-0.879409815867988	176	2	0.0204081632653061	98	12187	15163,13521	Hcls1,Slc26a2
GO_CELL_PART_MORPHOGENESIS	GO_CELL_PART_MORPHOGENESIS	0.417067128318149	-0.87450809095888	526	5	0.0510204081632653	98	12187	12978,14264,12323,12759,20200	Csf1r,Fmod,Camk2b,Clu,S100a6
GSE17301_CTRL_VS_48H_ACD3_ACD28_IFNA5_STIM_CD8_TCELL_UP	GSE17301_CTRL_VS_48H_ACD3_ACD28_IFNA5_STIM_CD8_TCELL_UP	0.417821929193114	-0.87269994393906	177	2	0.0204081632653061	98	12187	12774,19025	Ccr5,Ctsa
PU1_Q6	PU1_Q6	0.417821929193114	-0.87269994393906	177	2	0.0204081632653061	98	12187	21420,19025	Tfap2c,Ctsa
MORF_TNFRSF25	MORF_TNFRSF25	0.417821929193114	-0.87269994393906	177	2	0.0204081632653061	98	12187	72961,20525	Slc17a7,Slc2a1
SENESE_HDAC1_AND_HDAC2_TARGETS_DN	SENESE_HDAC1_AND_HDAC2_TARGETS_DN	0.417821929193114	-0.87269994393906	177	2	0.0204081632653061	98	12187	13521,12759	Slc26a2,Clu
GSE3039_CD4_TCELL_VS_ALPHABETA_CD8_TCELL_DN	GSE3039_CD4_TCELL_VS_ALPHABETA_CD8_TCELL_DN	0.417821929193114	-0.87269994393906	177	2	0.0204081632653061	98	12187	20723,21838	Serpinb9,Thy1
ZWANG_CLASS_3_TRANSIENTLY_INDUCED_BY_EGF	ZWANG_CLASS_3_TRANSIENTLY_INDUCED_BY_EGF	0.417821929193114	-0.87269994393906	177	2	0.0204081632653061	98	12187	20525,67533	Slc2a1,Ppfibp1
GSE15930_NAIVE_VS_24H_IN_VITRO_STIM_IL12_CD8_TCELL_DN	GSE15930_NAIVE_VS_24H_IN_VITRO_STIM_IL12_CD8_TCELL_DN	0.417821929193114	-0.87269994393906	177	2	0.0204081632653061	98	12187	20723,12774	Serpinb9,Ccr5
GSE38681_WT_VS_LYL1_KO_LYMPHOID_PRIMED_MULTIPOTENT_PROGENITOR_DN	GSE38681_WT_VS_LYL1_KO_LYMPHOID_PRIMED_MULTIPOTENT_PROGENITOR_DN	0.417821929193114	-0.87269994393906	177	2	0.0204081632653061	98	12187	12774,107373	Ccr5,Fam111a
GSE17721_CTRL_VS_LPS_4H_BMDC_UP	GSE17721_CTRL_VS_LPS_4H_BMDC_UP	0.417821929193114	-0.87269994393906	177	2	0.0204081632653061	98	12187	16194,16591	Il6ra,Kl
HINATA_NFKB_TARGETS_FIBROBLAST_UP	HINATA_NFKB_TARGETS_FIBROBLAST_UP	0.418663103895587	-0.870688730461845	67	1	0.0102040816326531	98	12187	22352	Vim
GO_VESICLE_COATING	GO_VESICLE_COATING	0.418663103895587	-0.870688730461845	67	1	0.0102040816326531	98	12187	64138	Ctsz
TARTE_PLASMA_CELL_VS_B_LYMPHOCYTE_UP	TARTE_PLASMA_CELL_VS_B_LYMPHOCYTE_UP	0.418663103895587	-0.870688730461845	67	1	0.0102040816326531	98	12187	16194	Il6ra
KEGG_B_CELL_RECEPTOR_SIGNALING_PATHWAY	KEGG_B_CELL_RECEPTOR_SIGNALING_PATHWAY	0.418663103895587	-0.870688730461845	67	1	0.0102040816326531	98	12187	19354	Rac2
SMID_BREAST_CANCER_RELAPSE_IN_BRAIN_DN	SMID_BREAST_CANCER_RELAPSE_IN_BRAIN_DN	0.418663103895587	-0.870688730461845	67	1	0.0102040816326531	98	12187	108030	Lin7a
TAANNYSGCG_UNKNOWN	TAANNYSGCG_UNKNOWN	0.418663103895587	-0.870688730461845	67	1	0.0102040816326531	98	12187	22780	Ikzf3
GCM_CHUK	GCM_CHUK	0.418663103895587	-0.870688730461845	67	1	0.0102040816326531	98	12187	67500	Ccar1
GSE13485_CTRL_VS_DAY1_YF17D_VACCINE_PBMC_DN	GSE13485_CTRL_VS_DAY1_YF17D_VACCINE_PBMC_DN	0.418663103895587	-0.870688730461845	67	1	0.0102040816326531	98	12187	21838	Thy1
KEGG_PANCREATIC_CANCER	KEGG_PANCREATIC_CANCER	0.418663103895587	-0.870688730461845	67	1	0.0102040816326531	98	12187	19354	Rac2
GO_SEGMENTATION	GO_SEGMENTATION	0.418663103895587	-0.870688730461845	67	1	0.0102040816326531	98	12187	16848	Lfng
MORF_RBM8A	MORF_RBM8A	0.418663103895587	-0.870688730461845	67	1	0.0102040816326531	98	12187	12323	Camk2b
BLUM_RESPONSE_TO_SALIRASIB_DN	BLUM_RESPONSE_TO_SALIRASIB_DN	0.420277544658448	-0.86683996533517	293	3	0.0306122448979592	98	12187	110052,15512,16828	Dek,Hspa2,Ldha
GO_TISSUE_MORPHOGENESIS	GO_TISSUE_MORPHOGENESIS	0.420340122114502	-0.866691080869276	410	4	0.0408163265306122	98	12187	21838,64138,12978,20732	Thy1,Ctsz,Csf1r,Spint1
GO_BEHAVIOR	GO_BEHAVIOR	0.420340122114502	-0.866691080869276	410	4	0.0408163265306122	98	12187	243914,14824,17202,72961	Lgi4,Grn,Mc4r,Slc17a7
MORF_DAP3	MORF_DAP3	0.420609490525533	-0.866050451713393	178	2	0.0204081632653061	98	12187	12857,110052	Cox4i1,Dek
GSE23398_WT_VS_IL2_KO_CD4_TCELL_SCURFY_MOUSE_DN	GSE23398_WT_VS_IL2_KO_CD4_TCELL_SCURFY_MOUSE_DN	0.420609490525533	-0.866050451713393	178	2	0.0204081632653061	98	12187	12857,239743	Cox4i1,Klhl6
GO_REGULATION_OF_NUCLEOCYTOPLASMIC_TRANSPORT	GO_REGULATION_OF_NUCLEOCYTOPLASMIC_TRANSPORT	0.420609490525533	-0.866050451713393	178	2	0.0204081632653061	98	12187	11815,15163	Apod,Hcls1
RSRFC4_01	RSRFC4_01	0.420609490525533	-0.866050451713393	178	2	0.0204081632653061	98	12187	12335,21807	Capn3,Tsc22d1
ATF1_Q6	ATF1_Q6	0.420609490525533	-0.866050451713393	178	2	0.0204081632653061	98	12187	16828,18573	Ldha,Pde1a
GSE27786_BCELL_VS_CD8_TCELL_UP	GSE27786_BCELL_VS_CD8_TCELL_UP	0.420609490525533	-0.866050451713393	178	2	0.0204081632653061	98	12187	17069,22352	Ly6e,Vim
RIGGINS_TAMOXIFEN_RESISTANCE_DN	RIGGINS_TAMOXIFEN_RESISTANCE_DN	0.420609490525533	-0.866050451713393	178	2	0.0204081632653061	98	12187	11815,20716	Apod,Serpina3n
ZHOU_CELL_CYCLE_GENES_IN_IR_RESPONSE_6HR	ZHOU_CELL_CYCLE_GENES_IN_IR_RESPONSE_6HR	0.423363682760225	-0.85952369920774	68	1	0.0102040816326531	98	12187	110052	Dek
GO_CILIARY_BASAL_BODY	GO_CILIARY_BASAL_BODY	0.423363682760225	-0.85952369920774	68	1	0.0102040816326531	98	12187	232944	Mark4
MODULE_243	MODULE_243	0.423363682760225	-0.85952369920774	68	1	0.0102040816326531	98	12187	11815	Apod
GO_INSULIN_RECEPTOR_SIGNALING_PATHWAY	GO_INSULIN_RECEPTOR_SIGNALING_PATHWAY	0.423363682760225	-0.85952369920774	68	1	0.0102040816326531	98	12187	16591	Kl
HALLMARK_CHOLESTEROL_HOMEOSTASIS	HALLMARK_CHOLESTEROL_HOMEOSTASIS	0.423363682760225	-0.85952369920774	68	1	0.0102040816326531	98	12187	12759	Clu
ACEVEDO_LIVER_CANCER_WITH_H3K9ME3_DN	ACEVEDO_LIVER_CANCER_WITH_H3K9ME3_DN	0.423363682760225	-0.85952369920774	68	1	0.0102040816326531	98	12187	13521	Slc26a2
LEIN_OLIGODENDROCYTE_MARKERS	LEIN_OLIGODENDROCYTE_MARKERS	0.423363682760225	-0.85952369920774	68	1	0.0102040816326531	98	12187	11815	Apod
GO_MYELOID_CELL_HOMEOSTASIS	GO_MYELOID_CELL_HOMEOSTASIS	0.423363682760225	-0.85952369920774	68	1	0.0102040816326531	98	12187	15163	Hcls1
MORF_CUL1	MORF_CUL1	0.423363682760225	-0.85952369920774	68	1	0.0102040816326531	98	12187	110052	Dek
GSE22611_NOD2_TRANSD_VS_CTRL_TRANSD_HEK293_MDP_STIM_2H_DN	GSE22611_NOD2_TRANSD_VS_CTRL_TRANSD_HEK293_MDP_STIM_2H_DN	0.423363682760225	-0.85952369920774	68	1	0.0102040816326531	98	12187	12890	Cplx2
SABATES_COLORECTAL_ADENOMA_UP	SABATES_COLORECTAL_ADENOMA_UP	0.423363682760225	-0.85952369920774	68	1	0.0102040816326531	98	12187	20716	Serpina3n
GO_REGULATION_OF_CELLULAR_RESPONSE_TO_HEAT	GO_REGULATION_OF_CELLULAR_RESPONSE_TO_HEAT	0.423363682760225	-0.85952369920774	68	1	0.0102040816326531	98	12187	12323	Camk2b
MORF_CD8A	MORF_CD8A	0.423363682760225	-0.85952369920774	68	1	0.0102040816326531	98	12187	14172	Fgf18
RICKMAN_TUMOR_DIFFERENTIATED_WELL_VS_MODERATELY_DN	RICKMAN_TUMOR_DIFFERENTIATED_WELL_VS_MODERATELY_DN	0.423363682760225	-0.85952369920774	68	1	0.0102040816326531	98	12187	230863	Sh2d5
GSE17721_CTRL_VS_CPG_6H_BMDC_UP	GSE17721_CTRL_VS_CPG_6H_BMDC_UP	0.423390391137614	-0.859460615065081	179	2	0.0204081632653061	98	12187	22320,73723	Vamp8,Sh3bgrl3
HALLMARK_ADIPOGENESIS	HALLMARK_ADIPOGENESIS	0.423390391137614	-0.859460615065081	179	2	0.0204081632653061	98	12187	23945,12266	Mgll,C3
GSE2770_UNTREATED_VS_IL4_TREATED_ACT_CD4_TCELL_6H_DN	GSE2770_UNTREATED_VS_IL4_TREATED_ACT_CD4_TCELL_6H_DN	0.423390391137614	-0.859460615065081	179	2	0.0204081632653061	98	12187	19354,12988	Rac2,Csk
GSE17721_0.5H_VS_8H_CPG_BMDC_UP	GSE17721_0.5H_VS_8H_CPG_BMDC_UP	0.423390391137614	-0.859460615065081	179	2	0.0204081632653061	98	12187	20200,16828	S100a6,Ldha
REACTOME_ANTIGEN_PROCESSING_UBIQUITINATION_PROTEASOME_DEGRADATION	REACTOME_ANTIGEN_PROCESSING_UBIQUITINATION_PROTEASOME_DEGRADATION	0.423390391137614	-0.859460615065081	179	2	0.0204081632653061	98	12187	19186,19171	Psme1,Psmb10
GSE2770_TGFB_AND_IL4_VS_IL12_TREATED_ACT_CD4_TCELL_6H_UP	GSE2770_TGFB_AND_IL4_VS_IL12_TREATED_ACT_CD4_TCELL_6H_UP	0.423390391137614	-0.859460615065081	179	2	0.0204081632653061	98	12187	13040,17886	Ctss,Myh9
CAGGTG_E12_Q6	CAGGTG_E12_Q6	0.424997625039783	-0.85567169821502	1858	16	0.163265306122449	98	12187	20116,21420,19186,12323,22371,12259,105653,286940,67500,19354,328833,66058,21807,16012,16194,14580	Rps8,Tfap2c,Psme1,Camk2b,Vwf,C1qa,Phyhip,Flnb,Ccar1,Rac2,Treml2,Tmem176a,Tsc22d1,Igfbp6,Il6ra,Gfap
GO_PROTEIN_KINASE_ACTIVITY	GO_PROTEIN_KINASE_ACTIVITY	0.425077474910514	-0.855483832764143	531	5	0.0510204081632653	98	12187	12978,14172,232944,12988,12323	Csf1r,Fgf18,Mark4,Csk,Camk2b
MORF_SKP1A	MORF_SKP1A	0.426164557479629	-0.852929722138225	180	2	0.0204081632653061	98	12187	110052,12857	Dek,Cox4i1
MEF2_03	MEF2_03	0.426164557479629	-0.852929722138225	180	2	0.0204081632653061	98	12187	12335,21807	Capn3,Tsc22d1
GSE17186_BLOOD_VS_CORD_BLOOD_CD21LOW_TRANSITIONAL_BCELL_DN	GSE17186_BLOOD_VS_CORD_BLOOD_CD21LOW_TRANSITIONAL_BCELL_DN	0.426164557479629	-0.852929722138225	180	2	0.0204081632653061	98	12187	74190,20732	Exoc3l4,Spint1
CEBPDELTA_Q6	CEBPDELTA_Q6	0.426164557479629	-0.852929722138225	180	2	0.0204081632653061	98	12187	18549,19275	Pcsk2,Ptprn
AGGGCCA_MIR328	AGGGCCA_MIR328	0.428026638373252	-0.848569846147276	69	1	0.0102040816326531	98	12187	20525	Slc2a1
GO_TRANSMEMBRANE_RECEPTOR_PROTEIN_KINASE_ACTIVITY	GO_TRANSMEMBRANE_RECEPTOR_PROTEIN_KINASE_ACTIVITY	0.428026638373252	-0.848569846147276	69	1	0.0102040816326531	98	12187	12978	Csf1r
TCTATGA_MIR376A_MIR376B	TCTATGA_MIR376A_MIR376B	0.428026638373252	-0.848569846147276	69	1	0.0102040816326531	98	12187	12335	Capn3
GO_POSITIVE_REGULATION_OF_CYCLIC_NUCLEOTIDE_METABOLIC_PROCESS	GO_POSITIVE_REGULATION_OF_CYCLIC_NUCLEOTIDE_METABOLIC_PROCESS	0.428026638373252	-0.848569846147276	69	1	0.0102040816326531	98	12187	17202	Mc4r
HOOI_ST7_TARGETS_UP	HOOI_ST7_TARGETS_UP	0.428026638373252	-0.848569846147276	69	1	0.0102040816326531	98	12187	17069	Ly6e
GO_TETRAPYRROLE_BINDING	GO_TETRAPYRROLE_BINDING	0.428026638373252	-0.848569846147276	69	1	0.0102040816326531	98	12187	13057	Cyba
GSE13485_DAY1_VS_DAY3_YF17D_VACCINE_PBMC_UP	GSE13485_DAY1_VS_DAY3_YF17D_VACCINE_PBMC_UP	0.428026638373252	-0.848569846147276	69	1	0.0102040816326531	98	12187	21838	Thy1
GO_PROTEIN_N_LINKED_GLYCOSYLATION	GO_PROTEIN_N_LINKED_GLYCOSYLATION	0.428026638373252	-0.848569846147276	69	1	0.0102040816326531	98	12187	223774	Alg12
GO_RHO_GTPASE_BINDING	GO_RHO_GTPASE_BINDING	0.428026638373252	-0.848569846147276	69	1	0.0102040816326531	98	12187	101314	Brk1
GO_ADULT_LOCOMOTORY_BEHAVIOR	GO_ADULT_LOCOMOTORY_BEHAVIOR	0.428026638373252	-0.848569846147276	69	1	0.0102040816326531	98	12187	243914	Lgi4
GSE40274_IRF4_VS_FOXP3_AND_IRF4_TRANSDUCED_ACTIVATED_CD4_TCELL_DN	GSE40274_IRF4_VS_FOXP3_AND_IRF4_TRANSDUCED_ACTIVATED_CD4_TCELL_DN	0.428026638373252	-0.848569846147276	69	1	0.0102040816326531	98	12187	76905	Lrg1
MODULE_62	MODULE_62	0.428026638373252	-0.848569846147276	69	1	0.0102040816326531	98	12187	12857	Cox4i1
GO_VESICLE_TARGETING	GO_VESICLE_TARGETING	0.428026638373252	-0.848569846147276	69	1	0.0102040816326531	98	12187	64138	Ctsz
ONDER_CDH1_SIGNALING_VIA_CTNNB1	ONDER_CDH1_SIGNALING_VIA_CTNNB1	0.428026638373252	-0.848569846147276	69	1	0.0102040816326531	98	12187	12266	C3
REACTOME_TRANSMEMBRANE_TRANSPORT_OF_SMALL_MOLECULES	REACTOME_TRANSMEMBRANE_TRANSPORT_OF_SMALL_MOLECULES	0.428865874772139	-0.846611055156929	297	3	0.0306122448979592	98	12187	20525,13521,72961	Slc2a1,Slc26a2,Slc17a7
GSE22886_CTRL_VS_LPS_24H_DC_UP	GSE22886_CTRL_VS_LPS_24H_DC_UP	0.428931917667992	-0.846457072722921	181	2	0.0204081632653061	98	12187	22320,20116	Vamp8,Rps8
GSE17721_CPG_VS_GARDIQUIMOD_2H_BMDC_DN	GSE17721_CPG_VS_GARDIQUIMOD_2H_BMDC_DN	0.428931917667992	-0.846457072722921	181	2	0.0204081632653061	98	12187	14127,14131	Fcer1g,Fcgr3
NFKAPPAB65_01	NFKAPPAB65_01	0.428931917667992	-0.846457072722921	181	2	0.0204081632653061	98	12187	12978,18549	Csf1r,Pcsk2
GSE17721_LPS_VS_POLYIC_2H_BMDC_DN	GSE17721_LPS_VS_POLYIC_2H_BMDC_DN	0.428931917667992	-0.846457072722921	181	2	0.0204081632653061	98	12187	12774,20732	Ccr5,Spint1
HOSHIDA_LIVER_CANCER_SUBCLASS_S3	HOSHIDA_LIVER_CANCER_SUBCLASS_S3	0.428931917667992	-0.846457072722921	181	2	0.0204081632653061	98	12187	20716,16194	Serpina3n,Il6ra
GSE12845_NAIVE_VS_PRE_GC_TONSIL_BCELL_DN	GSE12845_NAIVE_VS_PRE_GC_TONSIL_BCELL_DN	0.428931917667992	-0.846457072722921	181	2	0.0204081632653061	98	12187	22320,110052	Vamp8,Dek
TAL1BETAE47_01	TAL1BETAE47_01	0.428931917667992	-0.846457072722921	181	2	0.0204081632653061	98	12187	18573,12259	Pde1a,C1qa
HAN_SATB1_TARGETS_UP	HAN_SATB1_TARGETS_UP	0.431006301349313	-0.841632568685236	298	3	0.0306122448979592	98	12187	12759,21807,13030	Clu,Tsc22d1,Ctsb
GO_EMBRYO_DEVELOPMENT_ENDING_IN_BIRTH_OR_EGG_HATCHING	GO_EMBRYO_DEVELOPMENT_ENDING_IN_BIRTH_OR_EGG_HATCHING	0.431216726337337	-0.841144469932487	416	4	0.0408163265306122	98	12187	20732,101314,16848,17886	Spint1,Brk1,Lfng,Myh9
PBX1_01	PBX1_01	0.431692401322054	-0.840041978331342	182	2	0.0204081632653061	98	12187	12514,19264	Cd68,Ptprc
KYNG_WERNER_SYNDROM_AND_NORMAL_AGING_DN	KYNG_WERNER_SYNDROM_AND_NORMAL_AGING_DN	0.431692401322054	-0.840041978331342	182	2	0.0204081632653061	98	12187	16012,14580	Igfbp6,Gfap
GO_ENHANCER_BINDING	GO_ENHANCER_BINDING	0.432652268793623	-0.837820947996247	70	1	0.0102040816326531	98	12187	11461	Actb
KEGG_ECM_RECEPTOR_INTERACTION	KEGG_ECM_RECEPTOR_INTERACTION	0.432652268793623	-0.837820947996247	70	1	0.0102040816326531	98	12187	22371	Vwf
chr17q11	chr17q11	0.432652268793623	-0.837820947996247	70	1	0.0102040816326531	98	12187	22780	Ikzf3
HALLMARK_IL6_JAK_STAT3_SIGNALING	HALLMARK_IL6_JAK_STAT3_SIGNALING	0.432652268793623	-0.837820947996247	70	1	0.0102040816326531	98	12187	16177	Il1r1
JIANG_HYPOXIA_CANCER	JIANG_HYPOXIA_CANCER	0.432652268793623	-0.837820947996247	70	1	0.0102040816326531	98	12187	73723	Sh3bgrl3
MCLACHLAN_DENTAL_CARIES_DN	MCLACHLAN_DENTAL_CARIES_DN	0.432652268793623	-0.837820947996247	70	1	0.0102040816326531	98	12187	66395	Ahnak
MODULE_169	MODULE_169	0.432652268793623	-0.837820947996247	70	1	0.0102040816326531	98	12187	239743	Klhl6
GO_CYTOKINESIS	GO_CYTOKINESIS	0.432652268793623	-0.837820947996247	70	1	0.0102040816326531	98	12187	17886	Myh9
PEART_HDAC_PROLIFERATION_CLUSTER_DN	PEART_HDAC_PROLIFERATION_CLUSTER_DN	0.432652268793623	-0.837820947996247	70	1	0.0102040816326531	98	12187	14824	Grn
MORF_BMI1	MORF_BMI1	0.432652268793623	-0.837820947996247	70	1	0.0102040816326531	98	12187	12988	Csk
KEGG_HYPERTROPHIC_CARDIOMYOPATHY_HCM	KEGG_HYPERTROPHIC_CARDIOMYOPATHY_HCM	0.432652268793623	-0.837820947996247	70	1	0.0102040816326531	98	12187	11461	Actb
RELA_DN.V1_DN	RELA_DN.V1_DN	0.432652268793623	-0.837820947996247	70	1	0.0102040816326531	98	12187	66058	Tmem176a
GSE17721_0.5H_VS_24H_POLYIC_BMDC_DN	GSE17721_0.5H_VS_24H_POLYIC_BMDC_DN	0.43444593963488	-0.833683761730055	183	2	0.0204081632653061	98	12187	232944,16591	Mark4,Kl
MZF1_01	MZF1_01	0.43444593963488	-0.833683761730055	183	2	0.0204081632653061	98	12187	23945,19275	Mgll,Ptprn
REACTOME_METABOLISM_OF_CARBOHYDRATES	REACTOME_METABOLISM_OF_CARBOHYDRATES	0.43444593963488	-0.833683761730055	183	2	0.0204081632653061	98	12187	20525,14264	Slc2a1,Fmod
PTF1BETA_Q6	PTF1BETA_Q6	0.437192465330626	-0.82738175674723	184	2	0.0204081632653061	98	12187	105653,16012	Phyhip,Igfbp6
BRUINS_UVC_RESPONSE_VIA_TP53_GROUP_D	BRUINS_UVC_RESPONSE_VIA_TP53_GROUP_D	0.437192465330626	-0.82738175674723	184	2	0.0204081632653061	98	12187	66058,14264	Tmem176a,Fmod
MORF_MLLT10	MORF_MLLT10	0.437192465330626	-0.82738175674723	184	2	0.0204081632653061	98	12187	14172,13030	Fgf18,Ctsb
MEF2_Q6_01	MEF2_Q6_01	0.437192465330626	-0.82738175674723	184	2	0.0204081632653061	98	12187	12335,21807	Capn3,Tsc22d1
JUBAN_TARGETS_OF_SPI1_AND_FLI1_DN	JUBAN_TARGETS_OF_SPI1_AND_FLI1_DN	0.437240869742014	-0.827271046394603	71	1	0.0102040816326531	98	12187	16828	Ldha
GO_EXOPEPTIDASE_ACTIVITY	GO_EXOPEPTIDASE_ACTIVITY	0.437240869742014	-0.827271046394603	71	1	0.0102040816326531	98	12187	19025	Ctsa
RRCCGTTA_UNKNOWN	RRCCGTTA_UNKNOWN	0.437240869742014	-0.827271046394603	71	1	0.0102040816326531	98	12187	22352	Vim
ACOSTA_PROLIFERATION_INDEPENDENT_MYC_TARGETS_UP	ACOSTA_PROLIFERATION_INDEPENDENT_MYC_TARGETS_UP	0.437240869742014	-0.827271046394603	71	1	0.0102040816326531	98	12187	72961	Slc17a7
LABBE_WNT3A_TARGETS_DN	LABBE_WNT3A_TARGETS_DN	0.437240869742014	-0.827271046394603	71	1	0.0102040816326531	98	12187	20200	S100a6
BHAT_ESR1_TARGETS_VIA_AKT1_DN	BHAT_ESR1_TARGETS_VIA_AKT1_DN	0.437240869742014	-0.827271046394603	71	1	0.0102040816326531	98	12187	16177	Il1r1
GO_METHYLTRANSFERASE_COMPLEX	GO_METHYLTRANSFERASE_COMPLEX	0.437240869742014	-0.827271046394603	71	1	0.0102040816326531	98	12187	11461	Actb
BILANGES_SERUM_SENSITIVE_GENES	BILANGES_SERUM_SENSITIVE_GENES	0.437240869742014	-0.827271046394603	71	1	0.0102040816326531	98	12187	114641	Rpl31
KRAS.AMP.LUNG_UP.V1_UP	KRAS.AMP.LUNG_UP.V1_UP	0.437240869742014	-0.827271046394603	71	1	0.0102040816326531	98	12187	14127	Fcer1g
BOCHKIS_FOXA2_TARGETS	BOCHKIS_FOXA2_TARGETS	0.439539984086791	-0.822026589688307	302	3	0.0306122448979592	98	12187	76905,19186,19171	Lrg1,Psme1,Psmb10
GO_ORGANIC_ACID_TRANSPORT	GO_ORGANIC_ACID_TRANSPORT	0.439931912596883	-0.821135308141926	185	2	0.0204081632653061	98	12187	72961,13521	Slc17a7,Slc26a2
GO_REGULATION_OF_CELLULAR_RESPONSE_TO_GROWTH_FACTOR_STIMULUS	GO_REGULATION_OF_CELLULAR_RESPONSE_TO_GROWTH_FACTOR_STIMULUS	0.439931912596883	-0.821135308141926	185	2	0.0204081632653061	98	12187	14172,76905	Fgf18,Lrg1
KIM_MYC_AMPLIFICATION_TARGETS_DN	KIM_MYC_AMPLIFICATION_TARGETS_DN	0.441792734601423	-0.816914433125857	72	1	0.0102040816326531	98	12187	107373	Fam111a
PAX3_B	PAX3_B	0.441792734601423	-0.816914433125857	72	1	0.0102040816326531	98	12187	20116	Rps8
ROVERSI_GLIOMA_COPY_NUMBER_UP	ROVERSI_GLIOMA_COPY_NUMBER_UP	0.441792734601423	-0.816914433125857	72	1	0.0102040816326531	98	12187	232944	Mark4
MACAEVA_PBMC_RESPONSE_TO_IR	MACAEVA_PBMC_RESPONSE_TO_IR	0.441792734601423	-0.816914433125857	72	1	0.0102040816326531	98	12187	21949	Tnfsf8
GNF2_SMC4L1	GNF2_SMC4L1	0.441792734601423	-0.816914433125857	72	1	0.0102040816326531	98	12187	110052	Dek
KONDO_PROSTATE_CANCER_WITH_H3K27ME3	KONDO_PROSTATE_CANCER_WITH_H3K27ME3	0.441792734601423	-0.816914433125857	72	1	0.0102040816326531	98	12187	22780	Ikzf3
LIU_PROSTATE_CANCER_UP	LIU_PROSTATE_CANCER_UP	0.441792734601423	-0.816914433125857	72	1	0.0102040816326531	98	12187	110351	Rap1gap
GSE37532_VISCERAL_ADIPOSE_TISSUE_VS_LN_DERIVED_TCONV_CD4_TCELL_UP	GSE37532_VISCERAL_ADIPOSE_TISSUE_VS_LN_DERIVED_TCONV_CD4_TCELL_UP	0.441792734601423	-0.816914433125857	72	1	0.0102040816326531	98	12187	18573	Pde1a
MORF_BRCA1	MORF_BRCA1	0.442664217146238	-0.814943771184363	186	2	0.0204081632653061	98	12187	14172,20525	Fgf18,Slc2a1
LINDGREN_BLADDER_CANCER_CLUSTER_3_DN	LINDGREN_BLADDER_CANCER_CLUSTER_3_DN	0.442664217146238	-0.814943771184363	186	2	0.0204081632653061	98	12187	66395,69539	Ahnak,Trnp1
GO_REGULATION_OF_PROTEIN_STABILITY	GO_REGULATION_OF_PROTEIN_STABILITY	0.442664217146238	-0.814943771184363	186	2	0.0204081632653061	98	12187	12759,19025	Clu,Ctsa
STAT_01	STAT_01	0.442664217146238	-0.814943771184363	186	2	0.0204081632653061	98	12187	21420,12759	Tfap2c,Clu
GO_SEXUAL_REPRODUCTION	GO_SEXUAL_REPRODUCTION	0.44384145202533	-0.812287870354781	423	4	0.0408163265306122	98	12187	13030,16177,14824,15512	Ctsb,Il1r1,Grn,Hspa2
IVANOVA_HEMATOPOIESIS_EARLY_PROGENITOR	IVANOVA_HEMATOPOIESIS_EARLY_PROGENITOR	0.44384145202533	-0.812287870354781	423	4	0.0408163265306122	98	12187	19171,67427,230863,67533	Psmb10,Rps20,Sh2d5,Ppfibp1
GO_CATION_TRANSPORT	GO_CATION_TRANSPORT	0.444223451263468	-0.811427574535672	543	5	0.0510204081632653	98	12187	72961,12857,12774,14127,19264	Slc17a7,Cox4i1,Ccr5,Fcer1g,Ptprc
LOCKWOOD_AMPLIFIED_IN_LUNG_CANCER	LOCKWOOD_AMPLIFIED_IN_LUNG_CANCER	0.445389316178378	-0.808806511473106	187	2	0.0204081632653061	98	12187	17069,20200	Ly6e,S100a6
GCM_Q2	GCM_Q2	0.445389316178378	-0.808806511473106	187	2	0.0204081632653061	98	12187	22371,21807	Vwf,Tsc22d1
POU3F2_01	POU3F2_01	0.446308154509439	-0.806745636150536	73	1	0.0102040816326531	98	12187	328833	Treml2
SANA_RESPONSE_TO_IFNG_DN	SANA_RESPONSE_TO_IFNG_DN	0.446308154509439	-0.806745636150536	73	1	0.0102040816326531	98	12187	22371	Vwf
LABBE_TGFB1_TARGETS_DN	LABBE_TGFB1_TARGETS_DN	0.446308154509439	-0.806745636150536	73	1	0.0102040816326531	98	12187	12335	Capn3
FIGUEROA_AML_METHYLATION_CLUSTER_4_UP	FIGUEROA_AML_METHYLATION_CLUSTER_4_UP	0.446308154509439	-0.806745636150536	73	1	0.0102040816326531	98	12187	22371	Vwf
MORF_FLT1	MORF_FLT1	0.446308154509439	-0.806745636150536	73	1	0.0102040816326531	98	12187	20525	Slc2a1
IGARASHI_ATF4_TARGETS_DN	IGARASHI_ATF4_TARGETS_DN	0.446308154509439	-0.806745636150536	73	1	0.0102040816326531	98	12187	110351	Rap1gap
SASSON_RESPONSE_TO_FORSKOLIN_DN	SASSON_RESPONSE_TO_FORSKOLIN_DN	0.446308154509439	-0.806745636150536	73	1	0.0102040816326531	98	12187	11461	Actb
MODULE_480	MODULE_480	0.446308154509439	-0.806745636150536	73	1	0.0102040816326531	98	12187	20716	Serpina3n
REACTOME_REGULATION_OF_INSULIN_SECRETION	REACTOME_REGULATION_OF_INSULIN_SECRETION	0.446308154509439	-0.806745636150536	73	1	0.0102040816326531	98	12187	20525	Slc2a1
GAVIN_FOXP3_TARGETS_CLUSTER_T4	GAVIN_FOXP3_TARGETS_CLUSTER_T4	0.446308154509439	-0.806745636150536	73	1	0.0102040816326531	98	12187	66395	Ahnak
ZHU_CMV_24_HR_DN	ZHU_CMV_24_HR_DN	0.446308154509439	-0.806745636150536	73	1	0.0102040816326531	98	12187	64540	Tspan4
GO_EPIDERMAL_CELL_DIFFERENTIATION	GO_EPIDERMAL_CELL_DIFFERENTIATION	0.446308154509439	-0.806745636150536	73	1	0.0102040816326531	98	12187	286940	Flnb
MCAATNNNNNGCG_UNKNOWN	MCAATNNNNNGCG_UNKNOWN	0.446308154509439	-0.806745636150536	73	1	0.0102040816326531	98	12187	73723	Sh3bgrl3
MORF_PCNA	MORF_PCNA	0.446308154509439	-0.806745636150536	73	1	0.0102040816326531	98	12187	110052	Dek
WNT_SIGNALING	WNT_SIGNALING	0.446308154509439	-0.806745636150536	73	1	0.0102040816326531	98	12187	11461	Actb
GO_HYDROLASE_ACTIVITY_ACTING_ON_ESTER_BONDS	GO_HYDROLASE_ACTIVITY_ACTING_ON_ESTER_BONDS	0.447401582245045	-0.804298693398956	545	5	0.0510204081632653	98	12187	23945,12774,18573,19275,19264	Mgll,Ccr5,Pde1a,Ptprn,Ptprc
NFY_01	NFY_01	0.448107148259384	-0.802722904941951	188	2	0.0204081632653061	98	12187	11461,21807	Actb,Tsc22d1
KYNG_DNA_DAMAGE_UP	KYNG_DNA_DAMAGE_UP	0.448107148259384	-0.802722904941951	188	2	0.0204081632653061	98	12187	15163,16177	Hcls1,Il1r1
MORF_ARL3	MORF_ARL3	0.448107148259384	-0.802722904941951	188	2	0.0204081632653061	98	12187	20525,14172	Slc2a1,Fgf18
GO_CELL_DEATH	GO_CELL_DEATH	0.44820974427045	-0.802493976953714	787	7	0.0714285714285714	98	12187	67184,20723,12335,12759,67500,21949,16194	Ndufa13,Serpinb9,Capn3,Clu,Ccar1,Tnfsf8,Il6ra
BROWNE_HCMV_INFECTION_10HR_UP	BROWNE_HCMV_INFECTION_10HR_UP	0.450787418235746	-0.796759407064597	74	1	0.0102040816326531	98	12187	14264	Fmod
CCAGGGG_MIR331	CCAGGGG_MIR331	0.450787418235746	-0.796759407064597	74	1	0.0102040816326531	98	12187	12890	Cplx2
GO_REGULATION_OF_STEM_CELL_PROLIFERATION	GO_REGULATION_OF_STEM_CELL_PROLIFERATION	0.450787418235746	-0.796759407064597	74	1	0.0102040816326531	98	12187	19264	Ptprc
GSE37532_TREG_VS_TCONV_CD4_TCELL_FROM_VISCERAL_ADIPOSE_TISSUE_UP	GSE37532_TREG_VS_TCONV_CD4_TCELL_FROM_VISCERAL_ADIPOSE_TISSUE_UP	0.450787418235746	-0.796759407064597	74	1	0.0102040816326531	98	12187	74760	Rab3il1
KIM_GASTRIC_CANCER_CHEMOSENSITIVITY	KIM_GASTRIC_CANCER_CHEMOSENSITIVITY	0.450787418235746	-0.796759407064597	74	1	0.0102040816326531	98	12187	16177	Il1r1
GO_SPERMATID_DIFFERENTIATION	GO_SPERMATID_DIFFERENTIATION	0.450787418235746	-0.796759407064597	74	1	0.0102040816326531	98	12187	15512	Hspa2
GSE11367_CTRL_VS_IL17_TREATED_SMOOTH_MUSCLE_CELL_DN	GSE11367_CTRL_VS_IL17_TREATED_SMOOTH_MUSCLE_CELL_DN	0.450787418235746	-0.796759407064597	74	1	0.0102040816326531	98	12187	223774	Alg12
GATAAGR_GATA_C	GATAAGR_GATA_C	0.450817653458249	-0.796692337294331	189	2	0.0204081632653061	98	12187	20525,19264	Slc2a1,Ptprc
HIF1_Q3	HIF1_Q3	0.450817653458249	-0.796692337294331	189	2	0.0204081632653061	98	12187	16828,23945	Ldha,Mgll
GO_REGULATION_OF_HORMONE_SECRETION	GO_REGULATION_OF_HORMONE_SECRETION	0.450817653458249	-0.796692337294331	189	2	0.0204081632653061	98	12187	20525,22320	Slc2a1,Vamp8
SRF_Q6	SRF_Q6	0.450817653458249	-0.796692337294331	189	2	0.0204081632653061	98	12187	11461,16828	Actb,Ldha
NKX25_02	NKX25_02	0.450817653458249	-0.796692337294331	189	2	0.0204081632653061	98	12187	19264,67533	Ptprc,Ppfibp1
KUMAR_PATHOGEN_LOAD_BY_MACROPHAGES	KUMAR_PATHOGEN_LOAD_BY_MACROPHAGES	0.450817653458249	-0.796692337294331	189	2	0.0204081632653061	98	12187	74760,21420	Rab3il1,Tfap2c
GSE24634_NAIVE_CD4_TCELL_VS_DAY5_IL4_CONV_TREG_DN	GSE24634_NAIVE_CD4_TCELL_VS_DAY5_IL4_CONV_TREG_DN	0.450817653458249	-0.796692337294331	189	2	0.0204081632653061	98	12187	11461,15512	Actb,Hspa2
SREBP_Q3	SREBP_Q3	0.450817653458249	-0.796692337294331	189	2	0.0204081632653061	98	12187	14580,14824	Gfap,Grn
MYOGENIN_Q6	MYOGENIN_Q6	0.453520773206973	-0.790714204065943	190	2	0.0204081632653061	98	12187	73723,12259	Sh3bgrl3,C1qa
KUMAR_TARGETS_OF_MLL_AF9_FUSION	KUMAR_TARGETS_OF_MLL_AF9_FUSION	0.454359168065993	-0.788867274622458	309	3	0.0306122448979592	98	12187	13030,17313,21838	Ctsb,Mgp,Thy1
GSE9946_IMMATURE_VS_MATURE_STIMULATORY_DC_DN	GSE9946_IMMATURE_VS_MATURE_STIMULATORY_DC_DN	0.455230812355919	-0.786950708751021	75	1	0.0102040816326531	98	12187	16848	Lfng
GO_DRUG_BINDING	GO_DRUG_BINDING	0.455230812355919	-0.786950708751021	75	1	0.0102040816326531	98	12187	73032	Ttc9b
HUANG_DASATINIB_RESISTANCE_UP	HUANG_DASATINIB_RESISTANCE_UP	0.455230812355919	-0.786950708751021	75	1	0.0102040816326531	98	12187	19354	Rac2
GO_REGULATION_OF_PROTEIN_TARGETING_TO_MITOCHONDRION	GO_REGULATION_OF_PROTEIN_TARGETING_TO_MITOCHONDRION	0.455230812355919	-0.786950708751021	75	1	0.0102040816326531	98	12187	19354	Rac2
GSE2706_LPS_VS_R848_AND_LPS_2H_STIM_DC_DN	GSE2706_LPS_VS_R848_AND_LPS_2H_STIM_DC_DN	0.455230812355919	-0.786950708751021	75	1	0.0102040816326531	98	12187	20723	Serpinb9
GSE13522_WT_VS_IFNG_KO_SKIN_DN	GSE13522_WT_VS_IFNG_KO_SKIN_DN	0.455230812355919	-0.786950708751021	75	1	0.0102040816326531	98	12187	17313	Mgp
LEE_TARGETS_OF_PTCH1_AND_SUFU_DN	LEE_TARGETS_OF_PTCH1_AND_SUFU_DN	0.455230812355919	-0.786950708751021	75	1	0.0102040816326531	98	12187	21838	Thy1
ELVIDGE_HIF1A_TARGETS_DN	ELVIDGE_HIF1A_TARGETS_DN	0.455230812355919	-0.786950708751021	75	1	0.0102040816326531	98	12187	20525	Slc2a1
GO_REGULATION_OF_TRANSCRIPTION_FACTOR_IMPORT_INTO_NUCLEUS	GO_REGULATION_OF_TRANSCRIPTION_FACTOR_IMPORT_INTO_NUCLEUS	0.455230812355919	-0.786950708751021	75	1	0.0102040816326531	98	12187	15163	Hcls1
chr5q35	chr5q35	0.455230812355919	-0.786950708751021	75	1	0.0102040816326531	98	12187	12890	Cplx2
MORF_SP3	MORF_SP3	0.455230812355919	-0.786950708751021	75	1	0.0102040816326531	98	12187	110052	Dek
CP2_02	CP2_02	0.456216450380681	-0.784787910201355	191	2	0.0204081632653061	98	12187	12890,21807	Cplx2,Tsc22d1
GGCAGCT_MIR22	GGCAGCT_MIR22	0.456216450380681	-0.784787910201355	191	2	0.0204081632653061	98	12187	12978,20525	Csf1r,Slc2a1
COREBINDINGFACTOR_Q6	COREBINDINGFACTOR_Q6	0.456216450380681	-0.784787910201355	191	2	0.0204081632653061	98	12187	22352,14127	Vim,Fcer1g
SMAD4_Q6	SMAD4_Q6	0.456216450380681	-0.784787910201355	191	2	0.0204081632653061	98	12187	328833,20116	Treml2,Rps8
FOXO1_01	FOXO1_01	0.456216450380681	-0.784787910201355	191	2	0.0204081632653061	98	12187	13521,23945	Slc26a2,Mgll
GO_INTRACELLULAR_SIGNAL_TRANSDUCTION	GO_INTRACELLULAR_SIGNAL_TRANSDUCTION	0.456678703668145	-0.783775190778056	1281	11	0.112244897959184	98	12187	19354,19171,14172,12323,12759,19186,15163,16591,101314,12774,12978	Rac2,Psmb10,Fgf18,Camk2b,Clu,Psme1,Hcls1,Kl,Brk1,Ccr5,Csf1r
GO_DIVALENT_INORGANIC_CATION_TRANSPORT	GO_DIVALENT_INORGANIC_CATION_TRANSPORT	0.458904629187733	-0.778912870058174	192	2	0.0204081632653061	98	12187	19264,12774	Ptprc,Ccr5
HNF4_Q6	HNF4_Q6	0.458904629187733	-0.778912870058174	192	2	0.0204081632653061	98	12187	20732,12890	Spint1,Cplx2
MORF_AATF	MORF_AATF	0.458904629187733	-0.778912870058174	192	2	0.0204081632653061	98	12187	110052,12988	Dek,Csk
SMAD_Q6	SMAD_Q6	0.458904629187733	-0.778912870058174	192	2	0.0204081632653061	98	12187	12514,15163	Cd68,Hcls1
GSE32901_TH17_EMRICHED_VS_TH17_NEG_CD4_TCELL_UP	GSE32901_TH17_EMRICHED_VS_TH17_NEG_CD4_TCELL_UP	0.45963862117965	-0.777314704380404	76	1	0.0102040816326531	98	12187	20116	Rps8
KEGG_DILATED_CARDIOMYOPATHY	KEGG_DILATED_CARDIOMYOPATHY	0.45963862117965	-0.777314704380404	76	1	0.0102040816326531	98	12187	11461	Actb
GSE13522_CTRL_VS_T_CRUZI_Y_STRAIN_INF_SKIN_129_MOUSE_UP	GSE13522_CTRL_VS_T_CRUZI_Y_STRAIN_INF_SKIN_129_MOUSE_UP	0.45963862117965	-0.777314704380404	76	1	0.0102040816326531	98	12187	12890	Cplx2
SIRNA_EIF4GI_UP	SIRNA_EIF4GI_UP	0.45963862117965	-0.777314704380404	76	1	0.0102040816326531	98	12187	19186	Psme1
BASSO_CD40_SIGNALING_UP	BASSO_CD40_SIGNALING_UP	0.45963862117965	-0.777314704380404	76	1	0.0102040816326531	98	12187	19354	Rac2
GAUSSMANN_MLL_AF4_FUSION_TARGETS_E_UP	GAUSSMANN_MLL_AF4_FUSION_TARGETS_E_UP	0.45963862117965	-0.777314704380404	76	1	0.0102040816326531	98	12187	12759	Clu
KRAS.LUNG.BREAST_UP.V1_UP	KRAS.LUNG.BREAST_UP.V1_UP	0.45963862117965	-0.777314704380404	76	1	0.0102040816326531	98	12187	23945	Mgll
GO_REGULATION_OF_MUSCLE_TISSUE_DEVELOPMENT	GO_REGULATION_OF_MUSCLE_TISSUE_DEVELOPMENT	0.45963862117965	-0.777314704380404	76	1	0.0102040816326531	98	12187	12335	Capn3
GO_REGULATION_OF_RNA_SPLICING	GO_REGULATION_OF_RNA_SPLICING	0.45963862117965	-0.777314704380404	76	1	0.0102040816326531	98	12187	66395	Ahnak
GO_POSITIVE_REGULATION_OF_TRANSMEMBRANE_RECEPTOR_PROTEIN_SERINE_THREONINE_KINASE_SIGNALING_PATHWAY	GO_POSITIVE_REGULATION_OF_TRANSMEMBRANE_RECEPTOR_PROTEIN_SERINE_THREONINE_KINASE_SIGNALING_PATHWAY	0.45963862117965	-0.777314704380404	76	1	0.0102040816326531	98	12187	76905	Lrg1
GO_REGULATION_OF_GLUCOSE_TRANSPORT	GO_REGULATION_OF_GLUCOSE_TRANSPORT	0.45963862117965	-0.777314704380404	76	1	0.0102040816326531	98	12187	12266	C3
SCHUHMACHER_MYC_TARGETS_UP	SCHUHMACHER_MYC_TARGETS_UP	0.45963862117965	-0.777314704380404	76	1	0.0102040816326531	98	12187	16828	Ldha
GO_POST_GOLGI_VESICLE_MEDIATED_TRANSPORT	GO_POST_GOLGI_VESICLE_MEDIATED_TRANSPORT	0.45963862117965	-0.777314704380404	76	1	0.0102040816326531	98	12187	22320	Vamp8
REACTOME_SIGNALING_BY_ERBB4	REACTOME_SIGNALING_BY_ERBB4	0.45963862117965	-0.777314704380404	76	1	0.0102040816326531	98	12187	14580	Gfap
GO_EPHRIN_RECEPTOR_SIGNALING_PATHWAY	GO_EPHRIN_RECEPTOR_SIGNALING_PATHWAY	0.45963862117965	-0.777314704380404	76	1	0.0102040816326531	98	12187	11461	Actb
KOINUMA_TARGETS_OF_SMAD2_OR_SMAD3	KOINUMA_TARGETS_OF_SMAD2_OR_SMAD3	0.461041939082132	-0.774266265975594	675	6	0.0612244897959184	98	12187	22352,66395,21420,17886,12759,21807	Vim,Ahnak,Tfap2c,Myh9,Clu,Tsc22d1
MARSON_BOUND_BY_FOXP3_STIMULATED	MARSON_BOUND_BY_FOXP3_STIMULATED	0.46149030262951	-0.773294237980456	797	7	0.0714285714285714	98	12187	11522,15163,19264,20525,21838,20200,12988	Adh1,Hcls1,Ptprc,Slc2a1,Thy1,S100a6,Csk
CACCAGC_MIR138	CACCAGC_MIR138	0.46158525518022	-0.773088507148907	193	2	0.0204081632653061	98	12187	72961,18549	Slc17a7,Pcsk2
RATTENBACHER_BOUND_BY_CELF1	RATTENBACHER_BOUND_BY_CELF1	0.462757009547395	-0.770553180052989	313	3	0.0306122448979592	98	12187	14824,12978,14172	Grn,Csf1r,Fgf18
GO_MORPHOGENESIS_OF_AN_EPITHELIUM	GO_MORPHOGENESIS_OF_AN_EPITHELIUM	0.462757009547395	-0.770553180052989	313	3	0.0306122448979592	98	12187	20732,12978,64138	Spint1,Csf1r,Ctsz
CASORELLI_ACUTE_PROMYELOCYTIC_LEUKEMIA_DN	CASORELLI_ACUTE_PROMYELOCYTIC_LEUKEMIA_DN	0.463226471170994	-0.769539205886933	555	5	0.0510204081632653	98	12187	107373,22371,16828,64138,11461	Fam111a,Vwf,Ldha,Ctsz,Actb
SASSON_RESPONSE_TO_FORSKOLIN_UP	SASSON_RESPONSE_TO_FORSKOLIN_UP	0.464011126761907	-0.767846746953082	77	1	0.0102040816326531	98	12187	19275	Ptprn
GO_NEGATIVE_REGULATION_OF_CYSTEINE_TYPE_ENDOPEPTIDASE_ACTIVITY	GO_NEGATIVE_REGULATION_OF_CYSTEINE_TYPE_ENDOPEPTIDASE_ACTIVITY	0.464011126761907	-0.767846746953082	77	1	0.0102040816326531	98	12187	20723	Serpinb9
KRAS.PROSTATE_UP.V1_UP	KRAS.PROSTATE_UP.V1_UP	0.464011126761907	-0.767846746953082	77	1	0.0102040816326531	98	12187	12323	Camk2b
GO_RENAL_SYSTEM_PROCESS	GO_RENAL_SYSTEM_PROCESS	0.464011126761907	-0.767846746953082	77	1	0.0102040816326531	98	12187	13057	Cyba
MORF_CASP10	MORF_CASP10	0.464011126761907	-0.767846746953082	77	1	0.0102040816326531	98	12187	20525	Slc2a1
GSE7218_UNSTIM_VS_ANTIGEN_STIM_THROUGH_IGM_BCELL_DN	GSE7218_UNSTIM_VS_ANTIGEN_STIM_THROUGH_IGM_BCELL_DN	0.464011126761907	-0.767846746953082	77	1	0.0102040816326531	98	12187	110052	Dek
REACTOME_ASPARAGINE_N_LINKED_GLYCOSYLATION	REACTOME_ASPARAGINE_N_LINKED_GLYCOSYLATION	0.464011126761907	-0.767846746953082	77	1	0.0102040816326531	98	12187	223774	Alg12
KONG_E2F3_TARGETS	KONG_E2F3_TARGETS	0.464011126761907	-0.767846746953082	77	1	0.0102040816326531	98	12187	107373	Fam111a
GO_GLAND_MORPHOGENESIS	GO_GLAND_MORPHOGENESIS	0.464011126761907	-0.767846746953082	77	1	0.0102040816326531	98	12187	12978	Csf1r
WINZEN_DEGRADED_VIA_KHSRP	WINZEN_DEGRADED_VIA_KHSRP	0.464011126761907	-0.767846746953082	77	1	0.0102040816326531	98	12187	21420	Tfap2c
GO_REGULATION_OF_CELL_MATRIX_ADHESION	GO_REGULATION_OF_CELL_MATRIX_ADHESION	0.464011126761907	-0.767846746953082	77	1	0.0102040816326531	98	12187	11815	Apod
GSE13522_WT_VS_IFNG_KO_SKIN_UP	GSE13522_WT_VS_IFNG_KO_SKIN_UP	0.464011126761907	-0.767846746953082	77	1	0.0102040816326531	98	12187	12759	Clu
KEGG_APOPTOSIS	KEGG_APOPTOSIS	0.464011126761907	-0.767846746953082	77	1	0.0102040816326531	98	12187	16177	Il1r1
NGUYEN_NOTCH1_TARGETS_DN	NGUYEN_NOTCH1_TARGETS_DN	0.464011126761907	-0.767846746953082	77	1	0.0102040816326531	98	12187	16177	Il1r1
GO_ORGANIC_ACID_TRANSMEMBRANE_TRANSPORT	GO_ORGANIC_ACID_TRANSMEMBRANE_TRANSPORT	0.464011126761907	-0.767846746953082	77	1	0.0102040816326531	98	12187	72961	Slc17a7
GO_PHOSPHOLIPID_BIOSYNTHETIC_PROCESS	GO_PHOSPHOLIPID_BIOSYNTHETIC_PROCESS	0.464258275284384	-0.767314253847586	194	2	0.0204081632653061	98	12187	16591,14172	Kl,Fgf18
HALLMARK_MTORC1_SIGNALING	HALLMARK_MTORC1_SIGNALING	0.464258275284384	-0.767314253847586	194	2	0.0204081632653061	98	12187	20525,16828	Slc2a1,Ldha
MORF_SUPT3H	MORF_SUPT3H	0.464258275284384	-0.767314253847586	194	2	0.0204081632653061	98	12187	13030,14172	Ctsb,Fgf18
AP4_Q6_01	AP4_Q6_01	0.464258275284384	-0.767314253847586	194	2	0.0204081632653061	98	12187	12978,11461	Csf1r,Actb
GGGAGGRR_MAZ_Q6	GGGAGGRR_MAZ_Q6	0.464422786341901	-0.766959964165076	1779	15	0.153061224489796	98	12187	11461,20732,16012,12890,22320,20525,18549,14824,105653,12259,17313,22352,21420,66395,12514	Actb,Spint1,Igfbp6,Cplx2,Vamp8,Slc2a1,Pcsk2,Grn,Phyhip,C1qa,Mgp,Vim,Tfap2c,Ahnak,Cd68
YOSHIMURA_MAPK8_TARGETS_DN	YOSHIMURA_MAPK8_TARGETS_DN	0.464848079252942	-0.766044638060535	314	3	0.0306122448979592	98	12187	16012,14264,66395	Igfbp6,Fmod,Ahnak
GO_REGULATION_OF_CELL_GROWTH	GO_REGULATION_OF_CELL_GROWTH	0.464848079252942	-0.766044638060535	314	3	0.0306122448979592	98	12187	13057,67184,16012	Cyba,Ndufa13,Igfbp6
GO_CELL_MORPHOGENESIS_INVOLVED_IN_NEURON_DIFFERENTIATION	GO_CELL_MORPHOGENESIS_INVOLVED_IN_NEURON_DIFFERENTIATION	0.464848079252942	-0.766044638060535	314	3	0.0306122448979592	98	12187	20200,14264,12978	S100a6,Fmod,Csf1r
GO_TUBE_DEVELOPMENT	GO_TUBE_DEVELOPMENT	0.465292820306131	-0.765088350497453	435	4	0.0408163265306122	98	12187	14172,12978,20732,64138	Fgf18,Csf1r,Spint1,Ctsz
DANG_BOUND_BY_MYC	DANG_BOUND_BY_MYC	0.466568835635685	-0.762349711947531	923	8	0.0816326530612245	98	12187	67427,20103,114641,16828,270106,13057,19941,19354	Rps20,Rps5,Rpl31,Ldha,Rpl13,Cyba,Rpl26,Rac2
PAX2_02	PAX2_02	0.466923637732426	-0.761589551316462	195	2	0.0204081632653061	98	12187	23945,67184	Mgll,Ndufa13
RUTELLA_RESPONSE_TO_HGF_VS_CSF2RB_AND_IL4_DN	RUTELLA_RESPONSE_TO_HGF_VS_CSF2RB_AND_IL4_DN	0.466923637732426	-0.761589551316462	195	2	0.0204081632653061	98	12187	23945,16177	Mgll,Il1r1
GO_POSITIVE_REGULATION_OF_INTRACELLULAR_PROTEIN_TRANSPORT	GO_POSITIVE_REGULATION_OF_INTRACELLULAR_PROTEIN_TRANSPORT	0.466923637732426	-0.761589551316462	195	2	0.0204081632653061	98	12187	19354,15163	Rac2,Hcls1
NFKB_Q6	NFKB_Q6	0.466923637732426	-0.761589551316462	195	2	0.0204081632653061	98	12187	18549,12890	Pcsk2,Cplx2
GO_TRANSFERASE_ACTIVITY_TRANSFERRING_GLYCOSYL_GROUPS	GO_TRANSFERASE_ACTIVITY_TRANSFERRING_GLYCOSYL_GROUPS	0.466923637732426	-0.761589551316462	195	2	0.0204081632653061	98	12187	223774,16848	Alg12,Lfng
GSE12505_WT_VS_E2_2_HET_PDC_UP	GSE12505_WT_VS_E2_2_HET_PDC_UP	0.468348608965579	-0.75854236940597	78	1	0.0102040816326531	98	12187	16591	Kl
DUTERTRE_ESTRADIOL_RESPONSE_6HR_DN	DUTERTRE_ESTRADIOL_RESPONSE_6HR_DN	0.468348608965579	-0.75854236940597	78	1	0.0102040816326531	98	12187	16177	Il1r1
GGCCAGT_MIR193A_MIR193B	GGCCAGT_MIR193A_MIR193B	0.468348608965579	-0.75854236940597	78	1	0.0102040816326531	98	12187	12335	Capn3
TIEN_INTESTINE_PROBIOTICS_2HR_DN	TIEN_INTESTINE_PROBIOTICS_2HR_DN	0.468348608965579	-0.75854236940597	78	1	0.0102040816326531	98	12187	12759	Clu
GO_HEMATOPOIETIC_PROGENITOR_CELL_DIFFERENTIATION	GO_HEMATOPOIETIC_PROGENITOR_CELL_DIFFERENTIATION	0.468348608965579	-0.75854236940597	78	1	0.0102040816326531	98	12187	19264	Ptprc
LU_IL4_SIGNALING	LU_IL4_SIGNALING	0.468348608965579	-0.75854236940597	78	1	0.0102040816326531	98	12187	23945	Mgll
MORF_PRKACA	MORF_PRKACA	0.468348608965579	-0.75854236940597	78	1	0.0102040816326531	98	12187	20525	Slc2a1
chr11q23	chr11q23	0.468348608965579	-0.75854236940597	78	1	0.0102040816326531	98	12187	21838	Thy1
BURTON_ADIPOGENESIS_9	BURTON_ADIPOGENESIS_9	0.468348608965579	-0.75854236940597	78	1	0.0102040816326531	98	12187	14824	Grn
GSE12484_HEALTHY_VS_PERIDONTITIS_NEUTROPHILS_UP	GSE12484_HEALTHY_VS_PERIDONTITIS_NEUTROPHILS_UP	0.468348608965579	-0.75854236940597	78	1	0.0102040816326531	98	12187	14172	Fgf18
GO_CELLULAR_RESPONSE_TO_INTERFERON_GAMMA	GO_CELLULAR_RESPONSE_TO_INTERFERON_GAMMA	0.468348608965579	-0.75854236940597	78	1	0.0102040816326531	98	12187	12323	Camk2b
GO_ACETYLTRANSFERASE_COMPLEX	GO_ACETYLTRANSFERASE_COMPLEX	0.468348608965579	-0.75854236940597	78	1	0.0102040816326531	98	12187	11461	Actb
GO_NEGATIVE_REGULATION_OF_LOCOMOTION	GO_NEGATIVE_REGULATION_OF_LOCOMOTION	0.469581292047218	-0.755913849321394	196	2	0.0204081632653061	98	12187	21838,11815	Thy1,Apod
HIF1_Q5	HIF1_Q5	0.469581292047218	-0.755913849321394	196	2	0.0204081632653061	98	12187	20525,16828	Slc2a1,Ldha
GO_AXON_PART	GO_AXON_PART	0.469581292047218	-0.755913849321394	196	2	0.0204081632653061	98	12187	12890,19275	Cplx2,Ptprn
PXR_Q2	PXR_Q2	0.469581292047218	-0.755913849321394	196	2	0.0204081632653061	98	12187	19264,19186	Ptprc,Psme1
HAND1E47_01	HAND1E47_01	0.469581292047218	-0.755913849321394	196	2	0.0204081632653061	98	12187	22371,105653	Vwf,Phyhip
MORF_AP2M1	MORF_AP2M1	0.469581292047218	-0.755913849321394	196	2	0.0204081632653061	98	12187	12857,16828	Cox4i1,Ldha
AML1_01	AML1_01	0.472231189061745	-0.750286605978833	197	2	0.0204081632653061	98	12187	14127,22352	Fcer1g,Vim
HOLLMANN_APOPTOSIS_VIA_CD40_DN	HOLLMANN_APOPTOSIS_VIA_CD40_DN	0.472231189061745	-0.750286605978833	197	2	0.0204081632653061	98	12187	19186,22352	Psme1,Vim
AML1_Q6	AML1_Q6	0.472231189061745	-0.750286605978833	197	2	0.0204081632653061	98	12187	22352,14127	Vim,Fcer1g
OSF2_Q6	OSF2_Q6	0.472231189061745	-0.750286605978833	197	2	0.0204081632653061	98	12187	17313,21807	Mgp,Tsc22d1
HLF_01	HLF_01	0.472231189061745	-0.750286605978833	197	2	0.0204081632653061	98	12187	21807,18549	Tsc22d1,Pcsk2
GO_ESTABLISHMENT_OF_CELL_POLARITY	GO_ESTABLISHMENT_OF_CELL_POLARITY	0.472651345477207	-0.749397275447691	79	1	0.0102040816326531	98	12187	17886	Myh9
KEGG_GNRH_SIGNALING_PATHWAY	KEGG_GNRH_SIGNALING_PATHWAY	0.472651345477207	-0.749397275447691	79	1	0.0102040816326531	98	12187	12323	Camk2b
KEGG_MELANOGENESIS	KEGG_MELANOGENESIS	0.472651345477207	-0.749397275447691	79	1	0.0102040816326531	98	12187	12323	Camk2b
CTIP_DN.V1_DN	CTIP_DN.V1_DN	0.472651345477207	-0.749397275447691	79	1	0.0102040816326531	98	12187	20723	Serpinb9
VECCHI_GASTRIC_CANCER_ADVANCED_VS_EARLY_DN	VECCHI_GASTRIC_CANCER_ADVANCED_VS_EARLY_DN	0.472651345477207	-0.749397275447691	79	1	0.0102040816326531	98	12187	11522	Adh1
P53_DN.V2_UP	P53_DN.V2_UP	0.472651345477207	-0.749397275447691	79	1	0.0102040816326531	98	12187	12514	Cd68
chr14q32	chr14q32	0.472651345477207	-0.749397275447691	79	1	0.0102040816326531	98	12187	20716	Serpina3n
GO_SYNTAXIN_BINDING	GO_SYNTAXIN_BINDING	0.472651345477207	-0.749397275447691	79	1	0.0102040816326531	98	12187	12890	Cplx2
HOEBEKE_LYMPHOID_STEM_CELL_DN	HOEBEKE_LYMPHOID_STEM_CELL_DN	0.472651345477207	-0.749397275447691	79	1	0.0102040816326531	98	12187	20200	S100a6
MORF_MBD4	MORF_MBD4	0.472651345477207	-0.749397275447691	79	1	0.0102040816326531	98	12187	12857	Cox4i1
GO_XENOPHAGY	GO_XENOPHAGY	0.472651345477207	-0.749397275447691	79	1	0.0102040816326531	98	12187	105653	Phyhip
KIM_MYCN_AMPLIFICATION_TARGETS_DN	KIM_MYCN_AMPLIFICATION_TARGETS_DN	0.472651345477207	-0.749397275447691	79	1	0.0102040816326531	98	12187	107373	Fam111a
CHEN_LIVER_METABOLISM_QTL_CIS	CHEN_LIVER_METABOLISM_QTL_CIS	0.472651345477207	-0.749397275447691	79	1	0.0102040816326531	98	12187	14127	Fcer1g
FIGUEROA_AML_METHYLATION_CLUSTER_7_UP	FIGUEROA_AML_METHYLATION_CLUSTER_7_UP	0.472651345477207	-0.749397275447691	79	1	0.0102040816326531	98	12187	22371	Vwf
CHEN_LVAD_SUPPORT_OF_FAILING_HEART_UP	CHEN_LVAD_SUPPORT_OF_FAILING_HEART_UP	0.472651345477207	-0.749397275447691	79	1	0.0102040816326531	98	12187	12759	Clu
MODULE_174	MODULE_174	0.472651345477207	-0.749397275447691	79	1	0.0102040816326531	98	12187	12514	Cd68
chr14q11	chr14q11	0.472651345477207	-0.749397275447691	79	1	0.0102040816326531	98	12187	19186	Psme1
GO_MITOCHONDRIAL_MEMBRANE_ORGANIZATION	GO_MITOCHONDRIAL_MEMBRANE_ORGANIZATION	0.472651345477207	-0.749397275447691	79	1	0.0102040816326531	98	12187	67184	Ndufa13
GSE18791_UNSTIM_VS_NEWCATSLE_VIRUS_DC_1H_UP	GSE18791_UNSTIM_VS_NEWCATSLE_VIRUS_DC_1H_UP	0.472651345477207	-0.749397275447691	79	1	0.0102040816326531	98	12187	73032	Ttc9b
GO_GLYCOSYL_COMPOUND_BIOSYNTHETIC_PROCESS	GO_GLYCOSYL_COMPOUND_BIOSYNTHETIC_PROCESS	0.472651345477207	-0.749397275447691	79	1	0.0102040816326531	98	12187	13521	Slc26a2
YY1_Q6	YY1_Q6	0.474873280836329	-0.744707287725536	198	2	0.0204081632653061	98	12187	223774,20116	Alg12,Rps8
TTF1_Q6	TTF1_Q6	0.474873280836329	-0.744707287725536	198	2	0.0204081632653061	98	12187	223774,67533	Alg12,Ppfibp1
GO_REGULATION_OF_ORGAN_MORPHOGENESIS	GO_REGULATION_OF_ORGAN_MORPHOGENESIS	0.474873280836329	-0.744707287725536	198	2	0.0204081632653061	98	12187	19171,19186	Psmb10,Psme1
DUTERTRE_ESTRADIOL_RESPONSE_6HR_UP	DUTERTRE_ESTRADIOL_RESPONSE_6HR_UP	0.474873280836329	-0.744707287725536	198	2	0.0204081632653061	98	12187	286940,13521	Flnb,Slc26a2
MORF_ATF2	MORF_ATF2	0.474873280836329	-0.744707287725536	198	2	0.0204081632653061	98	12187	13030,14172	Ctsb,Fgf18
GATA1_01	GATA1_01	0.474873280836329	-0.744707287725536	198	2	0.0204081632653061	98	12187	73032,12759	Ttc9b,Clu
STAT_Q6	STAT_Q6	0.474873280836329	-0.744707287725536	198	2	0.0204081632653061	98	12187	18549,12759	Pcsk2,Clu
GO_ANION_TRANSMEMBRANE_TRANSPORTER_ACTIVITY	GO_ANION_TRANSMEMBRANE_TRANSPORTER_ACTIVITY	0.474873280836329	-0.744707287725536	198	2	0.0204081632653061	98	12187	72961,13521	Slc17a7,Slc26a2
BROWNE_HCMV_INFECTION_8HR_UP	BROWNE_HCMV_INFECTION_8HR_UP	0.476919611759344	-0.740407331102778	80	1	0.0102040816326531	98	12187	14172	Fgf18
GSE16385_IFNG_TNF_VS_ROSIGLITAZONE_STIM_MACROPHAGE_DN	GSE16385_IFNG_TNF_VS_ROSIGLITAZONE_STIM_MACROPHAGE_DN	0.476919611759344	-0.740407331102778	80	1	0.0102040816326531	98	12187	18573	Pde1a
GSE9946_MATURE_STIMULATORY_VS_LISTERIA_INF_MATURE_DC_DN	GSE9946_MATURE_STIMULATORY_VS_LISTERIA_INF_MATURE_DC_DN	0.476919611759344	-0.740407331102778	80	1	0.0102040816326531	98	12187	16177	Il1r1
GO_RESPONSE_TO_RETINOIC_ACID	GO_RESPONSE_TO_RETINOIC_ACID	0.476919611759344	-0.740407331102778	80	1	0.0102040816326531	98	12187	67184	Ndufa13
GO_ORGANELLE_MEMBRANE_FUSION	GO_ORGANELLE_MEMBRANE_FUSION	0.476919611759344	-0.740407331102778	80	1	0.0102040816326531	98	12187	22320	Vamp8
GO_CAMERA_TYPE_EYE_MORPHOGENESIS	GO_CAMERA_TYPE_EYE_MORPHOGENESIS	0.476919611759344	-0.740407331102778	80	1	0.0102040816326531	98	12187	21838	Thy1
BROWNE_HCMV_INFECTION_20HR_DN	BROWNE_HCMV_INFECTION_20HR_DN	0.476919611759344	-0.740407331102778	80	1	0.0102040816326531	98	12187	23945	Mgll
WATANABE_RECTAL_CANCER_RADIOTHERAPY_RESPONSIVE_DN	WATANABE_RECTAL_CANCER_RADIOTHERAPY_RESPONSIVE_DN	0.476919611759344	-0.740407331102778	80	1	0.0102040816326531	98	12187	19354	Rac2
CERVERA_SDHB_TARGETS_2	CERVERA_SDHB_TARGETS_2	0.476919611759344	-0.740407331102778	80	1	0.0102040816326531	98	12187	13521	Slc26a2
MORF_CCNI	MORF_CCNI	0.476919611759344	-0.740407331102778	80	1	0.0102040816326531	98	12187	67115	Rpl14
GO_SKELETAL_SYSTEM_DEVELOPMENT	GO_SKELETAL_SYSTEM_DEVELOPMENT	0.477321056453665	-0.739565940180389	320	3	0.0306122448979592	98	12187	17313,14172,19264	Mgp,Fgf18,Ptprc
AP1_Q6_01	AP1_Q6_01	0.477507520724135	-0.739175368977773	199	2	0.0204081632653061	98	12187	15163,67184	Hcls1,Ndufa13
GO_PROTEIN_HOMOOLIGOMERIZATION	GO_PROTEIN_HOMOOLIGOMERIZATION	0.477507520724135	-0.739175368977773	199	2	0.0204081632653061	98	12187	22371,101314	Vwf,Brk1
GO_POSITIVE_REGULATION_OF_NEURON_PROJECTION_DEVELOPMENT	GO_POSITIVE_REGULATION_OF_NEURON_PROJECTION_DEVELOPMENT	0.477507520724135	-0.739175368977773	199	2	0.0204081632653061	98	12187	12323,14824	Camk2b,Grn
MYCMAX_01	MYCMAX_01	0.477507520724135	-0.739175368977773	199	2	0.0204081632653061	98	12187	74760,12988	Rab3il1,Csk
ATF3_Q6	ATF3_Q6	0.477507520724135	-0.739175368977773	199	2	0.0204081632653061	98	12187	67533,16828	Ppfibp1,Ldha
CTGAGCC_MIR24	CTGAGCC_MIR24	0.477507520724135	-0.739175368977773	199	2	0.0204081632653061	98	12187	232944,12988	Mark4,Csk
GO_KINASE_ACTIVITY	GO_KINASE_ACTIVITY	0.478187042113136	-0.737753321537228	687	6	0.0612244897959184	98	12187	12323,12988,232944,14172,12978,16591	Camk2b,Csk,Mark4,Fgf18,Csf1r,Kl
GO_POSITIVE_REGULATION_OF_CELLULAR_COMPONENT_BIOGENESIS	GO_POSITIVE_REGULATION_OF_CELLULAR_COMPONENT_BIOGENESIS	0.479387300493684	-0.735246447750577	321	3	0.0306122448979592	98	12187	12759,19354,101314	Clu,Rac2,Brk1
GO_G_PROTEIN_COUPLED_RECEPTOR_SIGNALING_PATHWAY	GO_G_PROTEIN_COUPLED_RECEPTOR_SIGNALING_PATHWAY	0.479439022663993	-0.735138561329211	443	4	0.0408163265306122	98	12187	17202,19354,12774,12266	Mc4r,Rac2,Ccr5,C3
AACTGGA_MIR145	AACTGGA_MIR145	0.48013386332514	-0.733690332033161	200	2	0.0204081632653061	98	12187	286940,11461	Flnb,Actb
ROZANOV_MMP14_TARGETS_UP	ROZANOV_MMP14_TARGETS_UP	0.48013386332514	-0.733690332033161	200	2	0.0204081632653061	98	12187	16177,15163	Il1r1,Hcls1
FIGUEROA_AML_METHYLATION_CLUSTER_1_UP	FIGUEROA_AML_METHYLATION_CLUSTER_1_UP	0.481153681144582	-0.731568556487634	81	1	0.0102040816326531	98	12187	22371	Vwf
REACTOME_CHROMOSOME_MAINTENANCE	REACTOME_CHROMOSOME_MAINTENANCE	0.481153681144582	-0.731568556487634	81	1	0.0102040816326531	98	12187	15512	Hspa2
CHENG_IMPRINTED_BY_ESTRADIOL	CHENG_IMPRINTED_BY_ESTRADIOL	0.481153681144582	-0.731568556487634	81	1	0.0102040816326531	98	12187	21420	Tfap2c
GO_POSITIVE_REGULATION_OF_HORMONE_SECRETION	GO_POSITIVE_REGULATION_OF_HORMONE_SECRETION	0.481153681144582	-0.731568556487634	81	1	0.0102040816326531	98	12187	22320	Vamp8
GO_FATTY_ACID_BIOSYNTHETIC_PROCESS	GO_FATTY_ACID_BIOSYNTHETIC_PROCESS	0.481153681144582	-0.731568556487634	81	1	0.0102040816326531	98	12187	23945	Mgll
GO_VITAMIN_METABOLIC_PROCESS	GO_VITAMIN_METABOLIC_PROCESS	0.481153681144582	-0.731568556487634	81	1	0.0102040816326531	98	12187	20525	Slc2a1
GSE1925_CTRL_VS_IFNG_PRIMED_MACROPHAGE_3H_IFNG_STIM_DN	GSE1925_CTRL_VS_IFNG_PRIMED_MACROPHAGE_3H_IFNG_STIM_DN	0.481153681144582	-0.731568556487634	81	1	0.0102040816326531	98	12187	12260	C1qb
KEGG_ERBB_SIGNALING_PATHWAY	KEGG_ERBB_SIGNALING_PATHWAY	0.481153681144582	-0.731568556487634	81	1	0.0102040816326531	98	12187	12323	Camk2b
GO_CARBOHYDRATE_CATABOLIC_PROCESS	GO_CARBOHYDRATE_CATABOLIC_PROCESS	0.481153681144582	-0.731568556487634	81	1	0.0102040816326531	98	12187	16828	Ldha
GO_UNFOLDED_PROTEIN_BINDING	GO_UNFOLDED_PROTEIN_BINDING	0.481153681144582	-0.731568556487634	81	1	0.0102040816326531	98	12187	15512	Hspa2
GO_CARBOXYLIC_ESTER_HYDROLASE_ACTIVITY	GO_CARBOXYLIC_ESTER_HYDROLASE_ACTIVITY	0.481153681144582	-0.731568556487634	81	1	0.0102040816326531	98	12187	23945	Mgll
MORF_CASP2	MORF_CASP2	0.481153681144582	-0.731568556487634	81	1	0.0102040816326531	98	12187	12323	Camk2b
GO_CHROMATIN	GO_CHROMATIN	0.481449852843502	-0.730953200948602	322	3	0.0306122448979592	98	12187	11461,107373,69539	Actb,Fam111a,Trnp1
GO_ORGANIC_ACID_METABOLIC_PROCESS	GO_ORGANIC_ACID_METABOLIC_PROCESS	0.482451083808384	-0.72887574405048	690	6	0.0612244897959184	98	12187	20525,12266,13521,16828,23945,14264	Slc2a1,C3,Slc26a2,Ldha,Mgll,Fmod
TCF11_01	TCF11_01	0.482752264383709	-0.728251667091641	201	2	0.0204081632653061	98	12187	16409,18549	Itgam,Pcsk2
CEBPB_01	CEBPB_01	0.482752264383709	-0.728251667091641	201	2	0.0204081632653061	98	12187	12266,239743	C3,Klhl6
ETS_Q4	ETS_Q4	0.482752264383709	-0.728251667091641	201	2	0.0204081632653061	98	12187	328833,15163	Treml2,Hcls1
MODULE_459	MODULE_459	0.483508678598301	-0.72668601471875	323	3	0.0306122448979592	98	12187	16409,66395,64138	Itgam,Ahnak,Ctsz
GSE9946_MATURE_STIMULATORY_VS_PROSTAGLANDINE2_TREATED_MATURE_DC_DN	GSE9946_MATURE_STIMULATORY_VS_PROSTAGLANDINE2_TREATED_MATURE_DC_DN	0.485353824806178	-0.722877118343614	82	1	0.0102040816326531	98	12187	14172	Fgf18
SENGUPTA_NASOPHARYNGEAL_CARCINOMA_WITH_LMP1_DN	SENGUPTA_NASOPHARYNGEAL_CARCINOMA_WITH_LMP1_DN	0.485353824806178	-0.722877118343614	82	1	0.0102040816326531	98	12187	20716	Serpina3n
GO_OXIDOREDUCTION_COENZYME_METABOLIC_PROCESS	GO_OXIDOREDUCTION_COENZYME_METABOLIC_PROCESS	0.485353824806178	-0.722877118343614	82	1	0.0102040816326531	98	12187	16828	Ldha
GO_REGULATION_OF_CYCLIN_DEPENDENT_PROTEIN_KINASE_ACTIVITY	GO_REGULATION_OF_CYCLIN_DEPENDENT_PROTEIN_KINASE_ACTIVITY	0.485353824806178	-0.722877118343614	82	1	0.0102040816326531	98	12187	15512	Hspa2
ALK_DN.V1_DN	ALK_DN.V1_DN	0.485353824806178	-0.722877118343614	82	1	0.0102040816326531	98	12187	16012	Igfbp6
GO_TRANSFORMING_GROWTH_FACTOR_BETA_RECEPTOR_SIGNALING_PATHWAY	GO_TRANSFORMING_GROWTH_FACTOR_BETA_RECEPTOR_SIGNALING_PATHWAY	0.485353824806178	-0.722877118343614	82	1	0.0102040816326531	98	12187	14264	Fmod
GSE21546_UNSTIM_VS_ANTI_CD3_STIM_SAP1A_KO_AND_ELK1_KO_DP_THYMOCYTES_DN	GSE21546_UNSTIM_VS_ANTI_CD3_STIM_SAP1A_KO_AND_ELK1_KO_DP_THYMOCYTES_DN	0.485353824806178	-0.722877118343614	82	1	0.0102040816326531	98	12187	12259	C1qa
KEGG_T_CELL_RECEPTOR_SIGNALING_PATHWAY	KEGG_T_CELL_RECEPTOR_SIGNALING_PATHWAY	0.485353824806178	-0.722877118343614	82	1	0.0102040816326531	98	12187	19264	Ptprc
FXR_Q3	FXR_Q3	0.485353824806178	-0.722877118343614	82	1	0.0102040816326531	98	12187	18573	Pde1a
GO_LATE_ENDOSOME_MEMBRANE	GO_LATE_ENDOSOME_MEMBRANE	0.485353824806178	-0.722877118343614	82	1	0.0102040816326531	98	12187	22320	Vamp8
GO_NEGATIVE_REGULATION_OF_PROTEIN_COMPLEX_ASSEMBLY	GO_NEGATIVE_REGULATION_OF_PROTEIN_COMPLEX_ASSEMBLY	0.485353824806178	-0.722877118343614	82	1	0.0102040816326531	98	12187	12759	Clu
E2F3_UP.V1_DN	E2F3_UP.V1_DN	0.485353824806178	-0.722877118343614	82	1	0.0102040816326531	98	12187	16848	Lfng
SENESE_HDAC1_TARGETS_DN	SENESE_HDAC1_TARGETS_DN	0.48536268091761	-0.72285887179814	202	2	0.0204081632653061	98	12187	19275,66395	Ptprn,Ahnak
PAX4_03	PAX4_03	0.48536268091761	-0.72285887179814	202	2	0.0204081632653061	98	12187	105653,19275	Phyhip,Ptprn
FLORIO_NEOCORTEX_BASAL_RADIAL_GLIA_UP	FLORIO_NEOCORTEX_BASAL_RADIAL_GLIA_UP	0.48536268091761	-0.72285887179814	202	2	0.0204081632653061	98	12187	15512,14264	Hspa2,Fmod
GO_GTPASE_ACTIVITY	GO_GTPASE_ACTIVITY	0.48536268091761	-0.72285887179814	202	2	0.0204081632653061	98	12187	19354,110351	Rac2,Rap1gap
ER_Q6_01	ER_Q6_01	0.48536268091761	-0.72285887179814	202	2	0.0204081632653061	98	12187	14580,18573	Gfap,Pde1a
GO_TRANSCRIPTIONAL_ACTIVATOR_ACTIVITY_RNA_POLYMERASE_II_TRANSCRIPTION_REGULATORY_REGION_SEQUENCE_SPECIFIC_BINDING	GO_TRANSCRIPTIONAL_ACTIVATOR_ACTIVITY_RNA_POLYMERASE_II_TRANSCRIPTION_REGULATORY_REGION_SEQUENCE_SPECIFIC_BINDING	0.48536268091761	-0.72285887179814	202	2	0.0204081632653061	98	12187	21420,22780	Tfap2c,Ikzf3
THEILGAARD_NEUTROPHIL_AT_SKIN_WOUND_DN	THEILGAARD_NEUTROPHIL_AT_SKIN_WOUND_DN	0.48536268091761	-0.72285887179814	202	2	0.0204081632653061	98	12187	15163,22352	Hcls1,Vim
GO_RESPONSE_TO_RADIATION	GO_RESPONSE_TO_RADIATION	0.487615013089392	-0.71822909208406	325	3	0.0306122448979592	98	12187	13057,16177,12759	Cyba,Il1r1,Clu
HADDAD_B_LYMPHOCYTE_PROGENITOR	HADDAD_B_LYMPHOCYTE_PROGENITOR	0.487965071105574	-0.717511451293978	203	2	0.0204081632653061	98	12187	67533,12335	Ppfibp1,Capn3
HALLMARK_SPERMATOGENESIS	HALLMARK_SPERMATOGENESIS	0.489520311813776	-0.714329322849431	83	1	0.0102040816326531	98	12187	15512	Hspa2
GO_SODIUM_ION_TRANSMEMBRANE_TRANSPORTER_ACTIVITY	GO_SODIUM_ION_TRANSMEMBRANE_TRANSPORTER_ACTIVITY	0.489520311813776	-0.714329322849431	83	1	0.0102040816326531	98	12187	72961	Slc17a7
GSE41867_DAY6_VS_DAY15_LCMV_CLONE13_EFFECTOR_CD8_TCELL_UP	GSE41867_DAY6_VS_DAY15_LCMV_CLONE13_EFFECTOR_CD8_TCELL_UP	0.489520311813776	-0.714329322849431	83	1	0.0102040816326531	98	12187	12890	Cplx2
BRUINS_UVC_RESPONSE_MIDDLE	BRUINS_UVC_RESPONSE_MIDDLE	0.489520311813776	-0.714329322849431	83	1	0.0102040816326531	98	12187	14172	Fgf18
ROESSLER_LIVER_CANCER_METASTASIS_UP	ROESSLER_LIVER_CANCER_METASTASIS_UP	0.489520311813776	-0.714329322849431	83	1	0.0102040816326531	98	12187	17069	Ly6e
GO_REGULATION_OF_PEPTIDYL_SERINE_PHOSPHORYLATION	GO_REGULATION_OF_PEPTIDYL_SERINE_PHOSPHORYLATION	0.489520311813776	-0.714329322849431	83	1	0.0102040816326531	98	12187	15163	Hcls1
MORF_CNTN1	MORF_CNTN1	0.489520311813776	-0.714329322849431	83	1	0.0102040816326531	98	12187	12323	Camk2b
GO_POSITIVE_REGULATION_OF_PROTEIN_IMPORT	GO_POSITIVE_REGULATION_OF_PROTEIN_IMPORT	0.489520311813776	-0.714329322849431	83	1	0.0102040816326531	98	12187	15163	Hcls1
GO_MAINTENANCE_OF_LOCATION_IN_CELL	GO_MAINTENANCE_OF_LOCATION_IN_CELL	0.489520311813776	-0.714329322849431	83	1	0.0102040816326531	98	12187	286940	Flnb
GO_REGULATION_OF_CELLULAR_RESPONSE_TO_TRANSFORMING_GROWTH_FACTOR_BETA_STIMULUS	GO_REGULATION_OF_CELLULAR_RESPONSE_TO_TRANSFORMING_GROWTH_FACTOR_BETA_STIMULUS	0.489520311813776	-0.714329322849431	83	1	0.0102040816326531	98	12187	76905	Lrg1
PEDERSEN_METASTASIS_BY_ERBB2_ISOFORM_4	PEDERSEN_METASTASIS_BY_ERBB2_ISOFORM_4	0.489520311813776	-0.714329322849431	83	1	0.0102040816326531	98	12187	20200	S100a6
GO_MESODERM_DEVELOPMENT	GO_MESODERM_DEVELOPMENT	0.489520311813776	-0.714329322849431	83	1	0.0102040816326531	98	12187	22780	Ikzf3
REACTOME_CELL_CYCLE	REACTOME_CELL_CYCLE	0.489662454329589	-0.714038993971664	326	3	0.0306122448979592	98	12187	19171,15512,19186	Psmb10,Hspa2,Psme1
GO_EPITHELIAL_CELL_DIFFERENTIATION	GO_EPITHELIAL_CELL_DIFFERENTIATION	0.489662454329589	-0.714038993971664	326	3	0.0306122448979592	98	12187	13030,286940,22352	Ctsb,Flnb,Vim
BACH1_01	BACH1_01	0.490559394282268	-0.712208918046947	204	2	0.0204081632653061	98	12187	14580,67427	Gfap,Rps20
MYB_Q5_01	MYB_Q5_01	0.490559394282268	-0.712208918046947	204	2	0.0204081632653061	98	12187	23945,14264	Mgll,Fmod
CHICAS_RB1_TARGETS_GROWING	CHICAS_RB1_TARGETS_GROWING	0.490559394282268	-0.712208918046947	204	2	0.0204081632653061	98	12187	110052,12759	Dek,Clu
MODULE_378	MODULE_378	0.491706034019026	-0.709874232890454	327	3	0.0306122448979592	98	12187	66395,16409,64138	Ahnak,Itgam,Ctsz
MORF_XRCC5	MORF_XRCC5	0.493145610968941	-0.706950791613749	205	2	0.0204081632653061	98	12187	110052,12988	Dek,Csk
AP1_C	AP1_C	0.493145610968941	-0.706950791613749	205	2	0.0204081632653061	98	12187	232944,12514	Mark4,Cd68
BRCA1_DN.V1_DN	BRCA1_DN.V1_DN	0.493653409094964	-0.705921609053732	84	1	0.0102040816326531	98	12187	17202	Mc4r
CERVERA_SDHB_TARGETS_1_UP	CERVERA_SDHB_TARGETS_1_UP	0.493653409094964	-0.705921609053732	84	1	0.0102040816326531	98	12187	20200	S100a6
MIKKELSEN_ES_ICP_WITH_H3K4ME3_AND_H3K27ME3	MIKKELSEN_ES_ICP_WITH_H3K4ME3_AND_H3K27ME3	0.493653409094964	-0.705921609053732	84	1	0.0102040816326531	98	12187	105653	Phyhip
GO_NEGATIVE_REGULATION_OF_EPITHELIAL_CELL_PROLIFERATION	GO_NEGATIVE_REGULATION_OF_EPITHELIAL_CELL_PROLIFERATION	0.493653409094964	-0.705921609053732	84	1	0.0102040816326531	98	12187	110351	Rap1gap
CROONQUIST_IL6_DEPRIVATION_DN	CROONQUIST_IL6_DEPRIVATION_DN	0.493653409094964	-0.705921609053732	84	1	0.0102040816326531	98	12187	19264	Ptprc
GO_RNA_POLYMERASE_II_TRANSCRIPTION_FACTOR_BINDING	GO_RNA_POLYMERASE_II_TRANSCRIPTION_FACTOR_BINDING	0.493653409094964	-0.705921609053732	84	1	0.0102040816326531	98	12187	15163	Hcls1
LABBE_TARGETS_OF_TGFB1_AND_WNT3A_UP	LABBE_TARGETS_OF_TGFB1_AND_WNT3A_UP	0.493653409094964	-0.705921609053732	84	1	0.0102040816326531	98	12187	11461	Actb
GSE25123_ROSIGLITAZONE_VS_IL4_AND_ROSIGLITAZONE_STIM_MACROPHAGE_DAY10_DN	GSE25123_ROSIGLITAZONE_VS_IL4_AND_ROSIGLITAZONE_STIM_MACROPHAGE_DAY10_DN	0.493653409094964	-0.705921609053732	84	1	0.0102040816326531	98	12187	15512	Hspa2
ZHOU_INFLAMMATORY_RESPONSE_LIVE_UP	ZHOU_INFLAMMATORY_RESPONSE_LIVE_UP	0.49374571952581	-0.705734632119199	328	3	0.0306122448979592	98	12187	242667,22352,16177	Dlgap3,Vim,Il1r1
REACTOME_DEVELOPMENTAL_BIOLOGY	REACTOME_DEVELOPMENTAL_BIOLOGY	0.49374571952581	-0.705734632119199	328	3	0.0306122448979592	98	12187	17886,19354,19264	Myh9,Rac2,Ptprc
GO_CYTOSKELETAL_PART	GO_CYTOSKELETAL_PART	0.49411135038625	-0.704994381554067	1069	9	0.0918367346938776	98	12187	286940,19354,14580,22352,20525,12323,17886,15512,232944	Flnb,Rac2,Gfap,Vim,Slc2a1,Camk2b,Myh9,Hspa2,Mark4
KOYAMA_SEMA3B_TARGETS_UP	KOYAMA_SEMA3B_TARGETS_UP	0.495723682811645	-0.70173659859567	206	2	0.0204081632653061	98	12187	16012,232944	Igfbp6,Mark4
ER_Q6	ER_Q6	0.495723682811645	-0.70173659859567	206	2	0.0204081632653061	98	12187	21420,14580	Tfap2c,Gfap
BRUECKNER_TARGETS_OF_MIRLET7A3_UP	BRUECKNER_TARGETS_OF_MIRLET7A3_UP	0.497753381475674	-0.697650542538709	85	1	0.0102040816326531	98	12187	12759	Clu
GO_TRANSCRIPTIONAL_REPRESSOR_ACTIVITY_RNA_POLYMERASE_II_CORE_PROMOTER_PROXIMAL_REGION_SEQUENCE_SPECIFIC_BINDING	GO_TRANSCRIPTIONAL_REPRESSOR_ACTIVITY_RNA_POLYMERASE_II_CORE_PROMOTER_PROXIMAL_REGION_SEQUENCE_SPECIFIC_BINDING	0.497753381475674	-0.697650542538709	85	1	0.0102040816326531	98	12187	21420	Tfap2c
TAKEDA_TARGETS_OF_NUP98_HOXA9_FUSION_16D_DN	TAKEDA_TARGETS_OF_NUP98_HOXA9_FUSION_16D_DN	0.497753381475674	-0.697650542538709	85	1	0.0102040816326531	98	12187	12335	Capn3
CROONQUIST_NRAS_VS_STROMAL_STIMULATION_DN	CROONQUIST_NRAS_VS_STROMAL_STIMULATION_DN	0.497753381475674	-0.697650542538709	85	1	0.0102040816326531	98	12187	21807	Tsc22d1
KEGG_OXIDATIVE_PHOSPHORYLATION	KEGG_OXIDATIVE_PHOSPHORYLATION	0.497753381475674	-0.697650542538709	85	1	0.0102040816326531	98	12187	12857	Cox4i1
GSE14413_UNSTIM_VS_IFNB_STIM_RAW264_CELLS_UP	GSE14413_UNSTIM_VS_IFNB_STIM_RAW264_CELLS_UP	0.497753381475674	-0.697650542538709	85	1	0.0102040816326531	98	12187	14580	Gfap
HOOI_ST7_TARGETS_DN	HOOI_ST7_TARGETS_DN	0.497753381475674	-0.697650542538709	85	1	0.0102040816326531	98	12187	22352	Vim
GO_AMINOGLYCAN_BIOSYNTHETIC_PROCESS	GO_AMINOGLYCAN_BIOSYNTHETIC_PROCESS	0.497753381475674	-0.697650542538709	85	1	0.0102040816326531	98	12187	14264	Fmod
GO_NEURAL_TUBE_FORMATION	GO_NEURAL_TUBE_FORMATION	0.497753381475674	-0.697650542538709	85	1	0.0102040816326531	98	12187	20732	Spint1
CCANNAGRKGGC_UNKNOWN	CCANNAGRKGGC_UNKNOWN	0.497753381475674	-0.697650542538709	85	1	0.0102040816326531	98	12187	14824	Grn
GSE41867_NAIVE_VS_DAY15_LCMV_CONE13_EFFECTOR_CD8_TCELL_UP	GSE41867_NAIVE_VS_DAY15_LCMV_CONE13_EFFECTOR_CD8_TCELL_UP	0.497753381475674	-0.697650542538709	85	1	0.0102040816326531	98	12187	12890	Cplx2
GSE13547_WT_VS_ZFX_KO_BCELL_ANTI_IGM_STIM_12H_UP	GSE13547_WT_VS_ZFX_KO_BCELL_ANTI_IGM_STIM_12H_UP	0.497753381475674	-0.697650542538709	85	1	0.0102040816326531	98	12187	73032	Ttc9b
GSE37605_TREG_VS_TCONV_C57BL6_FOXP3_FUSION_GFP_UP	GSE37605_TREG_VS_TCONV_C57BL6_FOXP3_FUSION_GFP_UP	0.497753381475674	-0.697650542538709	85	1	0.0102040816326531	98	12187	66395	Ahnak
MODULE_317	MODULE_317	0.497813279828178	-0.69753021236916	330	3	0.0306122448979592	98	12187	64138,16409,66395	Ctsz,Itgam,Ahnak
GO_MUSCLE_SYSTEM_PROCESS	GO_MUSCLE_SYSTEM_PROCESS	0.498293572560859	-0.696565872511946	207	2	0.0204081632653061	98	12187	22352,13057	Vim,Cyba
BROWNE_HCMV_INFECTION_4HR_DN	BROWNE_HCMV_INFECTION_4HR_DN	0.498293572560859	-0.696565872511946	207	2	0.0204081632653061	98	12187	14580,12978	Gfap,Csf1r
GO_COFACTOR_BINDING	GO_COFACTOR_BINDING	0.500855244084831	-0.691438153609145	208	2	0.0204081632653061	98	12187	12266,16828	C3,Ldha
STK33_SKM_UP	STK33_SKM_UP	0.500855244084831	-0.691438153609145	208	2	0.0204081632653061	98	12187	17476,16848	Mpeg1,Lfng
chr1q32	chr1q32	0.501820491761038	-0.689512809372966	86	1	0.0102040816326531	98	12187	14264	Fmod
GO_ENDOPLASMIC_RETICULUM_GOLGI_INTERMEDIATE_COMPARTMENT	GO_ENDOPLASMIC_RETICULUM_GOLGI_INTERMEDIATE_COMPARTMENT	0.501820491761038	-0.689512809372966	86	1	0.0102040816326531	98	12187	64138	Ctsz
NIKOLSKY_BREAST_CANCER_17Q11_Q21_AMPLICON	NIKOLSKY_BREAST_CANCER_17Q11_Q21_AMPLICON	0.501820491761038	-0.689512809372966	86	1	0.0102040816326531	98	12187	22780	Ikzf3
KEGG_PARKINSONS_DISEASE	KEGG_PARKINSONS_DISEASE	0.501820491761038	-0.689512809372966	86	1	0.0102040816326531	98	12187	12857	Cox4i1
REACTOME_DOWNSTREAM_SIGNAL_TRANSDUCTION	REACTOME_DOWNSTREAM_SIGNAL_TRANSDUCTION	0.501820491761038	-0.689512809372966	86	1	0.0102040816326531	98	12187	18573	Pde1a
GO_REGULATION_OF_EMBRYONIC_DEVELOPMENT	GO_REGULATION_OF_EMBRYONIC_DEVELOPMENT	0.501820491761038	-0.689512809372966	86	1	0.0102040816326531	98	12187	16848	Lfng
NIELSEN_GIST	NIELSEN_GIST	0.501820491761038	-0.689512809372966	86	1	0.0102040816326531	98	12187	18573	Pde1a
GSE13762_CTRL_VS_125_VITAMIND_DAY12_DC_DN	GSE13762_CTRL_VS_125_VITAMIND_DAY12_DC_DN	0.501820491761038	-0.689512809372966	86	1	0.0102040816326531	98	12187	67533	Ppfibp1
GO_REGULATION_OF_CYTOKINE_SECRETION	GO_REGULATION_OF_CYTOKINE_SECRETION	0.501820491761038	-0.689512809372966	86	1	0.0102040816326531	98	12187	12978	Csf1r
GO_GLUCOSE_METABOLIC_PROCESS	GO_GLUCOSE_METABOLIC_PROCESS	0.501820491761038	-0.689512809372966	86	1	0.0102040816326531	98	12187	11815	Apod
GSE41867_DAY8_VS_DAY15_LCMV_ARMSTRONG_EFFECTOR_CD8_TCELL_UP	GSE41867_DAY8_VS_DAY15_LCMV_ARMSTRONG_EFFECTOR_CD8_TCELL_UP	0.501820491761038	-0.689512809372966	86	1	0.0102040816326531	98	12187	21838	Thy1
YKACATTT_UNKNOWN	YKACATTT_UNKNOWN	0.503408662362523	-0.686352988716373	209	2	0.0204081632653061	98	12187	12759,12514	Clu,Cd68
ELVIDGE_HIF1A_AND_HIF2A_TARGETS_DN	ELVIDGE_HIF1A_AND_HIF2A_TARGETS_DN	0.505855000631156	-0.681505210778318	87	1	0.0102040816326531	98	12187	20525	Slc2a1
ALCALAY_AML_BY_NPM1_LOCALIZATION_UP	ALCALAY_AML_BY_NPM1_LOCALIZATION_UP	0.505855000631156	-0.681505210778318	87	1	0.0102040816326531	98	12187	12759	Clu
KEGG_OOCYTE_MEIOSIS	KEGG_OOCYTE_MEIOSIS	0.505855000631156	-0.681505210778318	87	1	0.0102040816326531	98	12187	12323	Camk2b
WANG_ESOPHAGUS_CANCER_VS_NORMAL_DN	WANG_ESOPHAGUS_CANCER_VS_NORMAL_DN	0.505855000631156	-0.681505210778318	87	1	0.0102040816326531	98	12187	13521	Slc26a2
GO_UDP_GLYCOSYLTRANSFERASE_ACTIVITY	GO_UDP_GLYCOSYLTRANSFERASE_ACTIVITY	0.505855000631156	-0.681505210778318	87	1	0.0102040816326531	98	12187	16848	Lfng
SMID_BREAST_CANCER_ERBB2_UP	SMID_BREAST_CANCER_ERBB2_UP	0.505855000631156	-0.681505210778318	87	1	0.0102040816326531	98	12187	11815	Apod
LI_INDUCED_T_TO_NATURAL_KILLER_DN	LI_INDUCED_T_TO_NATURAL_KILLER_DN	0.505855000631156	-0.681505210778318	87	1	0.0102040816326531	98	12187	12266	C3
GO_POSITIVE_REGULATION_OF_NUCLEOTIDE_METABOLIC_PROCESS	GO_POSITIVE_REGULATION_OF_NUCLEOTIDE_METABOLIC_PROCESS	0.505855000631156	-0.681505210778318	87	1	0.0102040816326531	98	12187	17202	Mc4r
GSE29614_CTRL_VS_DAY7_TIV_FLU_VACCINE_PBMC_UP	GSE29614_CTRL_VS_DAY7_TIV_FLU_VACCINE_PBMC_UP	0.505855000631156	-0.681505210778318	87	1	0.0102040816326531	98	12187	12260	C1qb
GSE25677_MPL_VS_MPL_AND_R848_STIM_BCELL_DN	GSE25677_MPL_VS_MPL_AND_R848_STIM_BCELL_DN	0.505855000631156	-0.681505210778318	87	1	0.0102040816326531	98	12187	74760	Rab3il1
GO_POSITIVE_REGULATION_OF_CELLULAR_AMIDE_METABOLIC_PROCESS	GO_POSITIVE_REGULATION_OF_CELLULAR_AMIDE_METABOLIC_PROCESS	0.505855000631156	-0.681505210778318	87	1	0.0102040816326531	98	12187	12759	Clu
GSE46606_UNSTIM_VS_CD40L_IL2_IL5_3DAY_STIMULATED_IRF4_KO_BCELL_UP	GSE46606_UNSTIM_VS_CD40L_IL2_IL5_3DAY_STIMULATED_IRF4_KO_BCELL_UP	0.505855000631156	-0.681505210778318	87	1	0.0102040816326531	98	12187	243914	Lgi4
KRAS.AMP.LUNG_UP.V1_DN	KRAS.AMP.LUNG_UP.V1_DN	0.505855000631156	-0.681505210778318	87	1	0.0102040816326531	98	12187	12890	Cplx2
GO_MUSCLE_CELL_DEVELOPMENT	GO_MUSCLE_CELL_DEVELOPMENT	0.505855000631156	-0.681505210778318	87	1	0.0102040816326531	98	12187	12335	Capn3
GO_MEMORY	GO_MEMORY	0.505855000631156	-0.681505210778318	87	1	0.0102040816326531	98	12187	72961	Slc17a7
GSE6090_UNSTIM_VS_DC_SIGN_STIM_DC_DN	GSE6090_UNSTIM_VS_DC_SIGN_STIM_DC_DN	0.505855000631156	-0.681505210778318	87	1	0.0102040816326531	98	12187	12259	C1qa
NGFIC_01	NGFIC_01	0.508490604420878	-0.676308540712646	211	2	0.0204081632653061	98	12187	66395,18549	Ahnak,Pcsk2
GO_FATTY_ACID_METABOLIC_PROCESS	GO_FATTY_ACID_METABOLIC_PROCESS	0.508490604420878	-0.676308540712646	211	2	0.0204081632653061	98	12187	12266,23945	C3,Mgll
ARNT_01	ARNT_01	0.508490604420878	-0.676308540712646	211	2	0.0204081632653061	98	12187	74760,67500	Rab3il1,Ccar1
RTAAACA_FREAC2_01	RTAAACA_FREAC2_01	0.50921421990984	-0.67488648670719	709	6	0.0612244897959184	98	12187	16012,22320,64540,23945,66395,18573	Igfbp6,Vamp8,Tspan4,Mgll,Ahnak,Pde1a
GO_RESPONSE_TO_INTERFERON_GAMMA	GO_RESPONSE_TO_INTERFERON_GAMMA	0.509857166738885	-0.673624657707226	88	1	0.0102040816326531	98	12187	12323	Camk2b
REACTOME_GLYCOSAMINOGLYCAN_METABOLISM	REACTOME_GLYCOSAMINOGLYCAN_METABOLISM	0.509857166738885	-0.673624657707226	88	1	0.0102040816326531	98	12187	14264	Fmod
GO_CELL_MATRIX_ADHESION	GO_CELL_MATRIX_ADHESION	0.509857166738885	-0.673624657707226	88	1	0.0102040816326531	98	12187	21838	Thy1
GO_REGULATION_OF_PROTEIN_KINASE_B_SIGNALING	GO_REGULATION_OF_PROTEIN_KINASE_B_SIGNALING	0.509857166738885	-0.673624657707226	88	1	0.0102040816326531	98	12187	15163	Hcls1
GO_HYDROGEN_TRANSPORT	GO_HYDROGEN_TRANSPORT	0.509857166738885	-0.673624657707226	88	1	0.0102040816326531	98	12187	12857	Cox4i1
GO_MUCOPOLYSACCHARIDE_METABOLIC_PROCESS	GO_MUCOPOLYSACCHARIDE_METABOLIC_PROCESS	0.509857166738885	-0.673624657707226	88	1	0.0102040816326531	98	12187	14264	Fmod
GO_METENCEPHALON_DEVELOPMENT	GO_METENCEPHALON_DEVELOPMENT	0.509857166738885	-0.673624657707226	88	1	0.0102040816326531	98	12187	69539	Trnp1
GSE37301_HEMATOPOIETIC_STEM_CELL_VS_CD4_TCELL_DN	GSE37301_HEMATOPOIETIC_STEM_CELL_VS_CD4_TCELL_DN	0.509857166738885	-0.673624657707226	88	1	0.0102040816326531	98	12187	14264	Fmod
REACTOME_SIGNALING_BY_ERBB2	REACTOME_SIGNALING_BY_ERBB2	0.509857166738885	-0.673624657707226	88	1	0.0102040816326531	98	12187	18573	Pde1a
MARZEC_IL2_SIGNALING_UP	MARZEC_IL2_SIGNALING_UP	0.509857166738885	-0.673624657707226	88	1	0.0102040816326531	98	12187	20723	Serpinb9
MORF_RAB5A	MORF_RAB5A	0.509857166738885	-0.673624657707226	88	1	0.0102040816326531	98	12187	12857	Cox4i1
GO_RESPONSE_TO_DRUG	GO_RESPONSE_TO_DRUG	0.509919247306529	-0.673502904415295	336	3	0.0306122448979592	98	12187	16828,11815,13057	Ldha,Apod,Cyba
GO_NUCLEAR_CHROMATIN	GO_NUCLEAR_CHROMATIN	0.511019063467803	-0.671348383275069	212	2	0.0204081632653061	98	12187	11461,69539	Actb,Trnp1
GO_NEGATIVE_REGULATION_OF_TRANSPORT	GO_NEGATIVE_REGULATION_OF_TRANSPORT	0.511922491127053	-0.669582049919896	337	3	0.0306122448979592	98	12187	12988,22320,11815	Csk,Vamp8,Apod
GO_PROTEIN_OLIGOMERIZATION	GO_PROTEIN_OLIGOMERIZATION	0.511922491127053	-0.669582049919896	337	3	0.0306122448979592	98	12187	101314,66395,22371	Brk1,Ahnak,Vwf
chr19p13	chr19p13	0.511922491127053	-0.669582049919896	337	3	0.0306122448979592	98	12187	12266,67184,76905	C3,Ndufa13,Lrg1
USF_Q6	USF_Q6	0.513539139758736	-0.666429030982237	213	2	0.0204081632653061	98	12187	74760,105653	Rab3il1,Phyhip
GSE14415_INDUCED_TREG_VS_FOXP3_KO_INDUCED_TREG_IL2_CULTURE_DN	GSE14415_INDUCED_TREG_VS_FOXP3_KO_INDUCED_TREG_IL2_CULTURE_DN	0.513827246732573	-0.665868165870865	89	1	0.0102040816326531	98	12187	19025	Ctsa
GO_MAMMARY_GLAND_DEVELOPMENT	GO_MAMMARY_GLAND_DEVELOPMENT	0.513827246732573	-0.665868165870865	89	1	0.0102040816326531	98	12187	12978	Csf1r
MORF_BECN1	MORF_BECN1	0.513827246732573	-0.665868165870865	89	1	0.0102040816326531	98	12187	17886	Myh9
GO_REGULATION_OF_CAMP_METABOLIC_PROCESS	GO_REGULATION_OF_CAMP_METABOLIC_PROCESS	0.513827246732573	-0.665868165870865	89	1	0.0102040816326531	98	12187	17202	Mc4r
GO_FAT_CELL_DIFFERENTIATION	GO_FAT_CELL_DIFFERENTIATION	0.513827246732573	-0.665868165870865	89	1	0.0102040816326531	98	12187	76905	Lrg1
KEGG_JAK_STAT_SIGNALING_PATHWAY	KEGG_JAK_STAT_SIGNALING_PATHWAY	0.513827246732573	-0.665868165870865	89	1	0.0102040816326531	98	12187	16194	Il6ra
REACTOME_SIGNALING_BY_NOTCH	REACTOME_SIGNALING_BY_NOTCH	0.513827246732573	-0.665868165870865	89	1	0.0102040816326531	98	12187	16848	Lfng
GO_POSITIVE_REGULATION_OF_EPITHELIAL_CELL_MIGRATION	GO_POSITIVE_REGULATION_OF_EPITHELIAL_CELL_MIGRATION	0.513827246732573	-0.665868165870865	89	1	0.0102040816326531	98	12187	14172	Fgf18
GO_STRUCTURE_SPECIFIC_DNA_BINDING	GO_STRUCTURE_SPECIFIC_DNA_BINDING	0.513827246732573	-0.665868165870865	89	1	0.0102040816326531	98	12187	11461	Actb
MODULE_255	MODULE_255	0.513921538966215	-0.665684673104505	338	3	0.0306122448979592	98	12187	64138,16409,66395	Ctsz,Itgam,Ahnak
MILI_PSEUDOPODIA_HAPTOTAXIS_UP	MILI_PSEUDOPODIA_HAPTOTAXIS_UP	0.514165831396272	-0.665209436384946	463	4	0.0408163265306122	98	12187	67427,110052,114641,20723	Rps20,Dek,Rpl31,Serpinb9
ONDER_CDH1_TARGETS_2_UP	ONDER_CDH1_TARGETS_2_UP	0.516050803500735	-0.661550061950314	214	2	0.0204081632653061	98	12187	108030,21838	Lin7a,Thy1
CRX_DN.V1_UP	CRX_DN.V1_UP	0.517765495187972	-0.658232851219998	90	1	0.0102040816326531	98	12187	15163	Hcls1
ZHANG_RESPONSE_TO_IKK_INHIBITOR_AND_TNF_DN	ZHANG_RESPONSE_TO_IKK_INHIBITOR_AND_TNF_DN	0.517765495187972	-0.658232851219998	90	1	0.0102040816326531	98	12187	16848	Lfng
GSE5589_WT_VS_IL6_KO_LPS_STIM_MACROPHAGE_180MIN_DN	GSE5589_WT_VS_IL6_KO_LPS_STIM_MACROPHAGE_180MIN_DN	0.517765495187972	-0.658232851219998	90	1	0.0102040816326531	98	12187	14264	Fmod
chr16q22	chr16q22	0.517765495187972	-0.658232851219998	90	1	0.0102040816326531	98	12187	19171	Psmb10
GO_REGULATION_OF_LYMPHOCYTE_DIFFERENTIATION	GO_REGULATION_OF_LYMPHOCYTE_DIFFERENTIATION	0.517765495187972	-0.658232851219998	90	1	0.0102040816326531	98	12187	22780	Ikzf3
GSE9946_MATURE_STIMULATORY_VS_PROSTAGLANDINE2_TREATED_MATURE_DC_UP	GSE9946_MATURE_STIMULATORY_VS_PROSTAGLANDINE2_TREATED_MATURE_DC_UP	0.517765495187972	-0.658232851219998	90	1	0.0102040816326531	98	12187	16848	Lfng
GSE13522_WT_VS_IFNG_KO_SKING_T_CRUZI_Y_STRAIN_INF_DN	GSE13522_WT_VS_IFNG_KO_SKING_T_CRUZI_Y_STRAIN_INF_DN	0.517765495187972	-0.658232851219998	90	1	0.0102040816326531	98	12187	19186	Psme1
GSE11818_WT_VS_DICER_KO_TREG_UP	GSE11818_WT_VS_DICER_KO_TREG_UP	0.517765495187972	-0.658232851219998	90	1	0.0102040816326531	98	12187	17313	Mgp
GSE3720_UNSTIM_VS_PMA_STIM_VD1_GAMMADELTA_TCELL_DN	GSE3720_UNSTIM_VS_PMA_STIM_VD1_GAMMADELTA_TCELL_DN	0.517765495187972	-0.658232851219998	90	1	0.0102040816326531	98	12187	21838	Thy1
GO_RESPONSE_TO_CALCIUM_ION	GO_RESPONSE_TO_CALCIUM_ION	0.517765495187972	-0.658232851219998	90	1	0.0102040816326531	98	12187	12335	Capn3
GO_NEGATIVE_REGULATION_OF_HEMOPOIESIS	GO_NEGATIVE_REGULATION_OF_HEMOPOIESIS	0.517765495187972	-0.658232851219998	90	1	0.0102040816326531	98	12187	66058	Tmem176a
NFE2_01	NFE2_01	0.51855402594553	-0.656711060124388	215	2	0.0204081632653061	98	12187	19275,15163	Ptprn,Hcls1
GO_SINGLE_ORGANISM_CATABOLIC_PROCESS	GO_SINGLE_ORGANISM_CATABOLIC_PROCESS	0.520342144421	-0.653268713733662	717	6	0.0612244897959184	98	12187	13040,16828,23945,14264,105653,13030	Ctss,Ldha,Mgll,Fmod,Phyhip,Ctsb
GO_LIGAND_GATED_CHANNEL_ACTIVITY	GO_LIGAND_GATED_CHANNEL_ACTIVITY	0.521672164728355	-0.650715925316156	91	1	0.0102040816326531	98	12187	72961	Slc17a7
COULOUARN_TEMPORAL_TGFB1_SIGNATURE_UP	COULOUARN_TEMPORAL_TGFB1_SIGNATURE_UP	0.521672164728355	-0.650715925316156	91	1	0.0102040816326531	98	12187	22352	Vim
CAHOY_ASTROCYTIC	CAHOY_ASTROCYTIC	0.521672164728355	-0.650715925316156	91	1	0.0102040816326531	98	12187	243914	Lgi4
MODULE_397	MODULE_397	0.521672164728355	-0.650715925316156	91	1	0.0102040816326531	98	12187	16012	Igfbp6
GO_CELL_MATURATION	GO_CELL_MATURATION	0.521672164728355	-0.650715925316156	91	1	0.0102040816326531	98	12187	243914	Lgi4
SMIRNOV_RESPONSE_TO_IR_6HR_DN	SMIRNOV_RESPONSE_TO_IR_6HR_DN	0.521672164728355	-0.650715925316156	91	1	0.0102040816326531	98	12187	19264	Ptprc
GO_DEVELOPMENTAL_GROWTH_INVOLVED_IN_MORPHOGENESIS	GO_DEVELOPMENTAL_GROWTH_INVOLVED_IN_MORPHOGENESIS	0.521672164728355	-0.650715925316156	91	1	0.0102040816326531	98	12187	14264	Fmod
GSE43863_NAIVE_VS_TFH_CD4_EFF_TCELL_D6_LCMV_DN	GSE43863_NAIVE_VS_TFH_CD4_EFF_TCELL_D6_LCMV_DN	0.521672164728355	-0.650715925316156	91	1	0.0102040816326531	98	12187	12260	C1qb
IZADPANAH_STEM_CELL_ADIPOSE_VS_BONE_UP	IZADPANAH_STEM_CELL_ADIPOSE_VS_BONE_UP	0.521672164728355	-0.650715925316156	91	1	0.0102040816326531	98	12187	19171	Psmb10
GO_NEGATIVE_REGULATION_OF_PHOSPHORYLATION	GO_NEGATIVE_REGULATION_OF_PHOSPHORYLATION	0.521875220756754	-0.650326760370154	342	3	0.0306122448979592	98	12187	21838,12988,19264	Thy1,Csk,Ptprc
GEORGES_TARGETS_OF_MIR192_AND_MIR215	GEORGES_TARGETS_OF_MIR192_AND_MIR215	0.523109769700921	-0.647963952234533	719	6	0.0612244897959184	98	12187	110052,16177,13521,217203,110351,15512	Dek,Il1r1,Slc26a2,Tmem106a,Rap1gap,Hspa2
PLASARI_TGFB1_TARGETS_10HR_DN	PLASARI_TGFB1_TARGETS_10HR_DN	0.523535036648132	-0.647151323216486	217	2	0.0204081632653061	98	12187	20723,18573	Serpinb9,Pde1a
GO_ORGANOPHOSPHATE_BIOSYNTHETIC_PROCESS	GO_ORGANOPHOSPHATE_BIOSYNTHETIC_PROCESS	0.523852880016603	-0.646544397409591	343	3	0.0306122448979592	98	12187	13521,14172,16591	Slc26a2,Fgf18,Kl
GO_SYNAPTIC_SIGNALING	GO_SYNAPTIC_SIGNALING	0.523852880016603	-0.646544397409591	343	3	0.0306122448979592	98	12187	72961,12890,108030	Slc17a7,Cplx2,Lin7a
GO_MONOCARBOXYLIC_ACID_METABOLIC_PROCESS	GO_MONOCARBOXYLIC_ACID_METABOLIC_PROCESS	0.523852880016603	-0.646544397409591	343	3	0.0306122448979592	98	12187	12266,16828,23945	C3,Ldha,Mgll
MORF_TNFRSF6	MORF_TNFRSF6	0.525547505979333	-0.643314691268067	92	1	0.0102040816326531	98	12187	14172	Fgf18
SUNG_METASTASIS_STROMA_UP	SUNG_METASTASIS_STROMA_UP	0.525547505979333	-0.643314691268067	92	1	0.0102040816326531	98	12187	21838	Thy1
IZADPANAH_STEM_CELL_ADIPOSE_VS_BONE_DN	IZADPANAH_STEM_CELL_ADIPOSE_VS_BONE_DN	0.525547505979333	-0.643314691268067	92	1	0.0102040816326531	98	12187	15512	Hspa2
GSE43863_NAIVE_VS_LY6C_INT_CXCR5POS_CD4_EFF_TCELL_D6_LCMV_DN	GSE43863_NAIVE_VS_LY6C_INT_CXCR5POS_CD4_EFF_TCELL_D6_LCMV_DN	0.525547505979333	-0.643314691268067	92	1	0.0102040816326531	98	12187	66058	Tmem176a
GO_POSITIVE_REGULATION_OF_PROTEASOMAL_PROTEIN_CATABOLIC_PROCESS	GO_POSITIVE_REGULATION_OF_PROTEASOMAL_PROTEIN_CATABOLIC_PROCESS	0.525547505979333	-0.643314691268067	92	1	0.0102040816326531	98	12187	12759	Clu
SHAFFER_IRF4_TARGETS_IN_MYELOMA_VS_MATURE_B_LYMPHOCYTE	SHAFFER_IRF4_TARGETS_IN_MYELOMA_VS_MATURE_B_LYMPHOCYTE	0.525547505979333	-0.643314691268067	92	1	0.0102040816326531	98	12187	16828	Ldha
MODULE_361	MODULE_361	0.525547505979333	-0.643314691268067	92	1	0.0102040816326531	98	12187	64138	Ctsz
GSE7568_CTRL_VS_3H_TGFB_TREATED_MACROPHAGES_WITH_IL4_AND_DEXAMETHASONE_UP	GSE7568_CTRL_VS_3H_TGFB_TREATED_MACROPHAGES_WITH_IL4_AND_DEXAMETHASONE_UP	0.525547505979333	-0.643314691268067	92	1	0.0102040816326531	98	12187	243914	Lgi4
MODULE_9	MODULE_9	0.525547505979333	-0.643314691268067	92	1	0.0102040816326531	98	12187	22371	Vwf
GSE34217_MIR17_92_OVEREXPRESS_VS_WT_ACT_CD8_TCELL_UP	GSE34217_MIR17_92_OVEREXPRESS_VS_WT_ACT_CD8_TCELL_UP	0.525547505979333	-0.643314691268067	92	1	0.0102040816326531	98	12187	19264	Ptprc
GSE12707_AT16L1_HYPOMORPH_VS_WT_THYMUS_UP	GSE12707_AT16L1_HYPOMORPH_VS_WT_THYMUS_UP	0.525547505979333	-0.643314691268067	92	1	0.0102040816326531	98	12187	223774	Alg12
GO_CARBOHYDRATE_BIOSYNTHETIC_PROCESS	GO_CARBOHYDRATE_BIOSYNTHETIC_PROCESS	0.525547505979333	-0.643314691268067	92	1	0.0102040816326531	98	12187	20525	Slc2a1
GO_REGULATION_OF_SYNAPSE_ORGANIZATION	GO_REGULATION_OF_SYNAPSE_ORGANIZATION	0.525547505979333	-0.643314691268067	92	1	0.0102040816326531	98	12187	12323	Camk2b
EVI1_02	EVI1_02	0.525547505979333	-0.643314691268067	92	1	0.0102040816326531	98	12187	19264	Ptprc
CETS1P54_01	CETS1P54_01	0.526012772265865	-0.64242978466496	218	2	0.0204081632653061	98	12187	19941,19275	Rpl26,Ptprn
ZHENG_GLIOBLASTOMA_PLASTICITY_UP	ZHENG_GLIOBLASTOMA_PLASTICITY_UP	0.526012772265865	-0.64242978466496	218	2	0.0204081632653061	98	12187	12890,12759	Cplx2,Clu
GO_ANION_TRANSPORT	GO_ANION_TRANSPORT	0.527795103572794	-0.639047132006354	345	3	0.0306122448979592	98	12187	72961,20525,13521	Slc17a7,Slc2a1,Slc26a2
DURCHDEWALD_SKIN_CARCINOGENESIS_DN	DURCHDEWALD_SKIN_CARCINOGENESIS_DN	0.528481961225071	-0.637746606278819	219	2	0.0204081632653061	98	12187	17886,110351	Myh9,Rap1gap
RB_P130_DN.V1_UP	RB_P130_DN.V1_UP	0.529391767617732	-0.636026539711005	93	1	0.0102040816326531	98	12187	13057	Cyba
TCTCTCC_MIR185	TCTCTCC_MIR185	0.529391767617732	-0.636026539711005	93	1	0.0102040816326531	98	12187	105653	Phyhip
GSE9946_IMMATURE_VS_LISTERIA_INF_MATURE_DC_DN	GSE9946_IMMATURE_VS_LISTERIA_INF_MATURE_DC_DN	0.529391767617732	-0.636026539711005	93	1	0.0102040816326531	98	12187	12759	Clu
MORI_EMU_MYC_LYMPHOMA_BY_ONSET_TIME_UP	MORI_EMU_MYC_LYMPHOMA_BY_ONSET_TIME_UP	0.529391767617732	-0.636026539711005	93	1	0.0102040816326531	98	12187	12890	Cplx2
GSE41867_DAY8_VS_DAY15_LCMV_ARMSTRONG_EFFECTOR_CD8_TCELL_DN	GSE41867_DAY8_VS_DAY15_LCMV_ARMSTRONG_EFFECTOR_CD8_TCELL_DN	0.529391767617732	-0.636026539711005	93	1	0.0102040816326531	98	12187	20716	Serpina3n
GO_SODIUM_ION_TRANSPORT	GO_SODIUM_ION_TRANSPORT	0.529391767617732	-0.636026539711005	93	1	0.0102040816326531	98	12187	72961	Slc17a7
GGTGTGT_MIR329	GGTGTGT_MIR329	0.529391767617732	-0.636026539711005	93	1	0.0102040816326531	98	12187	66395	Ahnak
LAIHO_COLORECTAL_CANCER_SERRATED_UP	LAIHO_COLORECTAL_CANCER_SERRATED_UP	0.529391767617732	-0.636026539711005	93	1	0.0102040816326531	98	12187	13030	Ctsb
GO_REGULATION_OF_LIPID_BIOSYNTHETIC_PROCESS	GO_REGULATION_OF_LIPID_BIOSYNTHETIC_PROCESS	0.529391767617732	-0.636026539711005	93	1	0.0102040816326531	98	12187	12266	C3
GO_REGULATION_OF_MULTI_ORGANISM_PROCESS	GO_REGULATION_OF_MULTI_ORGANISM_PROCESS	0.529759617642716	-0.635331926939132	346	3	0.0306122448979592	98	12187	107373,13057,105653	Fam111a,Cyba,Phyhip
GO_GAMETE_GENERATION	GO_GAMETE_GENERATION	0.529759617642716	-0.635331926939132	346	3	0.0306122448979592	98	12187	15512,16177,13030	Hspa2,Il1r1,Ctsb
DELACROIX_RAR_BOUND_ES	DELACROIX_RAR_BOUND_ES	0.529759617642716	-0.635331926939132	346	3	0.0306122448979592	98	12187	20116,64138,12259	Rps8,Ctsz,C1qa
CHARAFE_BREAST_CANCER_LUMINAL_VS_BASAL_DN	CHARAFE_BREAST_CANCER_LUMINAL_VS_BASAL_DN	0.531719700437739	-0.631638807366371	347	3	0.0306122448979592	98	12187	12266,19354,16012	C3,Rac2,Igfbp6
GO_REGULATION_OF_OSTEOBLAST_DIFFERENTIATION	GO_REGULATION_OF_OSTEOBLAST_DIFFERENTIATION	0.533205196324975	-0.628848945179357	94	1	0.0102040816326531	98	12187	16194	Il6ra
GSE45365_CD8A_DC_VS_CD11B_DC_IFNAR_KO_MCMV_INFECTION_DN	GSE45365_CD8A_DC_VS_CD11B_DC_IFNAR_KO_MCMV_INFECTION_DN	0.533205196324975	-0.628848945179357	94	1	0.0102040816326531	98	12187	20732	Spint1
GO_LIPOSACCHARIDE_METABOLIC_PROCESS	GO_LIPOSACCHARIDE_METABOLIC_PROCESS	0.533205196324975	-0.628848945179357	94	1	0.0102040816326531	98	12187	19025	Ctsa
GO_SINGLE_ORGANISM_MEMBRANE_FUSION	GO_SINGLE_ORGANISM_MEMBRANE_FUSION	0.533205196324975	-0.628848945179357	94	1	0.0102040816326531	98	12187	22320	Vamp8
REACTOME_MRNA_SPLICING	REACTOME_MRNA_SPLICING	0.533205196324975	-0.628848945179357	94	1	0.0102040816326531	98	12187	67500	Ccar1
GO_POSITIVE_REGULATION_OF_LEUKOCYTE_PROLIFERATION	GO_POSITIVE_REGULATION_OF_LEUKOCYTE_PROLIFERATION	0.533205196324975	-0.628848945179357	94	1	0.0102040816326531	98	12187	19264	Ptprc
chr8q24	chr8q24	0.533205196324975	-0.628848945179357	94	1	0.0102040816326531	98	12187	17069	Ly6e
GO_EARLY_ENDOSOME_MEMBRANE	GO_EARLY_ENDOSOME_MEMBRANE	0.533205196324975	-0.628848945179357	94	1	0.0102040816326531	98	12187	22320	Vamp8
GSE32901_NAIVE_VS_TH1_CD4_TCELL_UP	GSE32901_NAIVE_VS_TH1_CD4_TCELL_UP	0.533205196324975	-0.628848945179357	94	1	0.0102040816326531	98	12187	12978	Csf1r
ATM_DN.V1_UP	ATM_DN.V1_UP	0.533205196324975	-0.628848945179357	94	1	0.0102040816326531	98	12187	14131	Fcgr3
GO_MACROAUTOPHAGY	GO_MACROAUTOPHAGY	0.533394604216676	-0.628493783114643	221	2	0.0204081632653061	98	12187	105653,22320	Phyhip,Vamp8
GO_PROTEIN_POLYUBIQUITINATION	GO_PROTEIN_POLYUBIQUITINATION	0.533394604216676	-0.628493783114643	221	2	0.0204081632653061	98	12187	19171,19186	Psmb10,Psme1
GO_NEGATIVE_REGULATION_OF_INTRACELLULAR_SIGNAL_TRANSDUCTION	GO_NEGATIVE_REGULATION_OF_INTRACELLULAR_SIGNAL_TRANSDUCTION	0.53367532785265	-0.627967625204999	348	3	0.0306122448979592	98	12187	12988,67184,12759	Csk,Ndufa13,Clu
GO_CYTOSKELETON	GO_CYTOSKELETON	0.535216457234879	-0.625084020949402	1481	12	0.122448979591837	98	12187	19354,22352,286940,12323,15512,66395,14580,11461,17886,232944,101314,20525	Rac2,Vim,Flnb,Camk2b,Hspa2,Ahnak,Gfap,Actb,Myh9,Mark4,Brk1,Slc2a1
KRIEG_HYPOXIA_NOT_VIA_KDM3A	KRIEG_HYPOXIA_NOT_VIA_KDM3A	0.535610242746123	-0.624348541475456	602	5	0.0510204081632653	98	12187	20525,23945,17886,22352,16828	Slc2a1,Mgll,Myh9,Vim,Ldha
GO_CELLULAR_RESPONSE_TO_PEPTIDE	GO_CELLULAR_RESPONSE_TO_PEPTIDE	0.535838013098623	-0.62392337795554	222	2	0.0204081632653061	98	12187	12988,16591	Csk,Kl
GSE17974_IL4_AND_ANTI_IL12_VS_UNTREATED_4H_ACT_CD4_TCELL_DN	GSE17974_IL4_AND_ANTI_IL12_VS_UNTREATED_4H_ACT_CD4_TCELL_DN	0.536988036873103	-0.621779462425143	95	1	0.0102040816326531	98	12187	14580	Gfap
GO_PURINE_CONTAINING_COMPOUND_BIOSYNTHETIC_PROCESS	GO_PURINE_CONTAINING_COMPOUND_BIOSYNTHETIC_PROCESS	0.536988036873103	-0.621779462425143	95	1	0.0102040816326531	98	12187	13521	Slc26a2
GSE5589_WT_VS_IL6_KO_LPS_STIM_MACROPHAGE_180MIN_UP	GSE5589_WT_VS_IL6_KO_LPS_STIM_MACROPHAGE_180MIN_UP	0.536988036873103	-0.621779462425143	95	1	0.0102040816326531	98	12187	12890	Cplx2
GSE4748_LPS_VS_LPS_AND_CYANOBACTERIUM_LPSLIKE_STIM_DC_3H_DN	GSE4748_LPS_VS_LPS_AND_CYANOBACTERIUM_LPSLIKE_STIM_DC_3H_DN	0.536988036873103	-0.621779462425143	95	1	0.0102040816326531	98	12187	11522	Adh1
GSE32034_UNTREATED_VS_ROSIGLIZATONE_TREATED_LY6C_LOW_MONOCYTE_UP	GSE32034_UNTREATED_VS_ROSIGLIZATONE_TREATED_LY6C_LOW_MONOCYTE_UP	0.536988036873103	-0.621779462425143	95	1	0.0102040816326531	98	12187	66058	Tmem176a
GO_SYMPORTER_ACTIVITY	GO_SYMPORTER_ACTIVITY	0.536988036873103	-0.621779462425143	95	1	0.0102040816326531	98	12187	72961	Slc17a7
LE_EGR2_TARGETS_DN	LE_EGR2_TARGETS_DN	0.536988036873103	-0.621779462425143	95	1	0.0102040816326531	98	12187	20525	Slc2a1
GSE21927_SPLEEN_VS_C26GM_TUMOR_MONOCYTE_BALBC_UP	GSE21927_SPLEEN_VS_C26GM_TUMOR_MONOCYTE_BALBC_UP	0.536988036873103	-0.621779462425143	95	1	0.0102040816326531	98	12187	76905	Lrg1
GSE19198_1H_VS_6H_IL21_TREATED_TCELL_UP	GSE19198_1H_VS_6H_IL21_TREATED_TCELL_UP	0.536988036873103	-0.621779462425143	95	1	0.0102040816326531	98	12187	242667	Dlgap3
GSE40274_CTRL_VS_FOXP3_AND_GATA1_TRANSDUCED_ACTIVATED_CD4_TCELL_DN	GSE40274_CTRL_VS_FOXP3_AND_GATA1_TRANSDUCED_ACTIVATED_CD4_TCELL_DN	0.536988036873103	-0.621779462425143	95	1	0.0102040816326531	98	12187	105653	Phyhip
GGAMTNNNNNTCCY_UNKNOWN	GGAMTNNNNNTCCY_UNKNOWN	0.536988036873103	-0.621779462425143	95	1	0.0102040816326531	98	12187	18549	Pcsk2
GO_CELLULAR_RESPONSE_TO_LIPID	GO_CELLULAR_RESPONSE_TO_LIPID	0.537573122040714	-0.620690487227079	350	3	0.0306122448979592	98	12187	12774,67184,20723	Ccr5,Ndufa13,Serpinb9
STK33_UP	STK33_UP	0.538272784961748	-0.619389812074403	223	2	0.0204081632653061	98	12187	16848,17476	Lfng,Mpeg1
GSE2706_R848_VS_LPS_8H_STIM_DC_UP	GSE2706_R848_VS_LPS_8H_STIM_DC_UP	0.540740532096106	-0.614815723139779	96	1	0.0102040816326531	98	12187	17476	Mpeg1
HALLMARK_PI3K_AKT_MTOR_SIGNALING	HALLMARK_PI3K_AKT_MTOR_SIGNALING	0.540740532096106	-0.614815723139779	96	1	0.0102040816326531	98	12187	20525	Slc2a1
EPPERT_HSC_R	EPPERT_HSC_R	0.540740532096106	-0.614815723139779	96	1	0.0102040816326531	98	12187	114641	Rpl31
MEF2_01	MEF2_01	0.540740532096106	-0.614815723139779	96	1	0.0102040816326531	98	12187	21807	Tsc22d1
KRAS.300_UP.V1_UP	KRAS.300_UP.V1_UP	0.540740532096106	-0.614815723139779	96	1	0.0102040816326531	98	12187	11815	Apod
GSE14386_UNTREATED_VS_IFNA_TREATED_ACT_PBMC_MS_PATIENT_UP	GSE14386_UNTREATED_VS_IFNA_TREATED_ACT_PBMC_MS_PATIENT_UP	0.540740532096106	-0.614815723139779	96	1	0.0102040816326531	98	12187	69539	Trnp1
GGCNKCCATNK_UNKNOWN	GGCNKCCATNK_UNKNOWN	0.540740532096106	-0.614815723139779	96	1	0.0102040816326531	98	12187	20116	Rps8
GO_VACUOLAR_MEMBRANE	GO_VACUOLAR_MEMBRANE	0.541193472596237	-0.613978443740801	479	4	0.0408163265306122	98	12187	22320,12514,66395,19025	Vamp8,Cd68,Ahnak,Ctsa
DIAZ_CHRONIC_MEYLOGENOUS_LEUKEMIA_UP	DIAZ_CHRONIC_MEYLOGENOUS_LEUKEMIA_UP	0.541241717336231	-0.613889302625518	1236	10	0.102040816326531	98	12187	19264,14131,19354,110052,20525,64540,114641,21807,17069,20200	Ptprc,Fcgr3,Rac2,Dek,Slc2a1,Tspan4,Rpl31,Tsc22d1,Ly6e,S100a6
TIEN_INTESTINE_PROBIOTICS_24HR_UP	TIEN_INTESTINE_PROBIOTICS_24HR_UP	0.542858304169131	-0.610906943066336	480	4	0.0408163265306122	98	12187	11815,22320,67184,107373	Apod,Vamp8,Ndufa13,Fam111a
GO_REGULATION_OF_DEVELOPMENTAL_GROWTH	GO_REGULATION_OF_DEVELOPMENTAL_GROWTH	0.543116337177741	-0.610431733050114	225	2	0.0204081632653061	98	12187	12335,12266	Capn3,C3
GO_REGULATION_OF_AUTOPHAGY	GO_REGULATION_OF_AUTOPHAGY	0.543116337177741	-0.610431733050114	225	2	0.0204081632653061	98	12187	19025,14580	Ctsa,Gfap
SANSOM_APC_TARGETS_UP	SANSOM_APC_TARGETS_UP	0.544462922963411	-0.607955432658714	97	1	0.0102040816326531	98	12187	67115	Rpl14
REACTOME_INTEGRATION_OF_ENERGY_METABOLISM	REACTOME_INTEGRATION_OF_ENERGY_METABOLISM	0.544462922963411	-0.607955432658714	97	1	0.0102040816326531	98	12187	20525	Slc2a1
ODONNELL_TFRC_TARGETS_DN	ODONNELL_TFRC_TARGETS_DN	0.544462922963411	-0.607955432658714	97	1	0.0102040816326531	98	12187	73032	Ttc9b
MORF_RUNX1	MORF_RUNX1	0.544462922963411	-0.607955432658714	97	1	0.0102040816326531	98	12187	20525	Slc2a1
GSE41867_LCMV_ARMSTRONG_VS_CLONE13_DAY15_EFFECTOR_CD8_TCELL_DN	GSE41867_LCMV_ARMSTRONG_VS_CLONE13_DAY15_EFFECTOR_CD8_TCELL_DN	0.544462922963411	-0.607955432658714	97	1	0.0102040816326531	98	12187	76905	Lrg1
GO_POSITIVE_REGULATION_OF_NUCLEOCYTOPLASMIC_TRANSPORT	GO_POSITIVE_REGULATION_OF_NUCLEOCYTOPLASMIC_TRANSPORT	0.544462922963411	-0.607955432658714	97	1	0.0102040816326531	98	12187	15163	Hcls1
GSE45365_WT_VS_IFNAR_KO_CD11B_DC_MCMV_INFECTION_DN	GSE45365_WT_VS_IFNAR_KO_CD11B_DC_MCMV_INFECTION_DN	0.544462922963411	-0.607955432658714	97	1	0.0102040816326531	98	12187	17202	Mc4r
GO_RESPONSE_TO_AMINO_ACID	GO_RESPONSE_TO_AMINO_ACID	0.544462922963411	-0.607955432658714	97	1	0.0102040816326531	98	12187	13057	Cyba
MORF_BCL2L11	MORF_BCL2L11	0.544462922963411	-0.607955432658714	97	1	0.0102040816326531	98	12187	14172	Fgf18
FULCHER_INFLAMMATORY_RESPONSE_LECTIN_VS_LPS_DN	FULCHER_INFLAMMATORY_RESPONSE_LECTIN_VS_LPS_DN	0.545314228996537	-0.606393083503641	354	3	0.0306122448979592	98	12187	17069,12774,64540	Ly6e,Ccr5,Tspan4
MODULE_179	MODULE_179	0.545314228996537	-0.606393083503641	354	3	0.0306122448979592	98	12187	64138,66395,16409	Ctsz,Ahnak,Itgam
GO_DEPHOSPHORYLATION	GO_DEPHOSPHORYLATION	0.545525079479142	-0.606006499552013	226	2	0.0204081632653061	98	12187	19264,19275	Ptprc,Ptprn
MODULE_95	MODULE_95	0.547238026820288	-0.602871421630225	355	3	0.0306122448979592	98	12187	105653,22371,22320	Phyhip,Vwf,Vamp8
chr12p13	chr12p13	0.548155448473607	-0.601196367161636	98	1	0.0102040816326531	98	12187	22371	Vwf
MODULE_301	MODULE_301	0.548155448473607	-0.601196367161636	98	1	0.0102040816326531	98	12187	64138	Ctsz
GSE9946_LISTERIA_INF_MATURE_VS_PROSTAGLANDINE2_TREATED_MATURE_DC_UP	GSE9946_LISTERIA_INF_MATURE_VS_PROSTAGLANDINE2_TREATED_MATURE_DC_UP	0.548155448473607	-0.601196367161636	98	1	0.0102040816326531	98	12187	286940	Flnb
MULLIGHAN_NPM1_MUTATED_SIGNATURE_1_DN	MULLIGHAN_NPM1_MUTATED_SIGNATURE_1_DN	0.548155448473607	-0.601196367161636	98	1	0.0102040816326531	98	12187	12335	Capn3
GO_RESPONSE_TO_HYDROGEN_PEROXIDE	GO_RESPONSE_TO_HYDROGEN_PEROXIDE	0.548155448473607	-0.601196367161636	98	1	0.0102040816326531	98	12187	16828	Ldha
FIGUEROA_AML_METHYLATION_CLUSTER_6_UP	FIGUEROA_AML_METHYLATION_CLUSTER_6_UP	0.548155448473607	-0.601196367161636	98	1	0.0102040816326531	98	12187	22371	Vwf
MEIS1BHOXA9_01	MEIS1BHOXA9_01	0.548155448473607	-0.601196367161636	98	1	0.0102040816326531	98	12187	18549	Pcsk2
GSE13522_CTRL_VS_T_CRUZI_G_STRAIN_INF_SKIN_DN	GSE13522_CTRL_VS_T_CRUZI_G_STRAIN_INF_SKIN_DN	0.548155448473607	-0.601196367161636	98	1	0.0102040816326531	98	12187	17069	Ly6e
P53_DN.V2_DN	P53_DN.V2_DN	0.548155448473607	-0.601196367161636	98	1	0.0102040816326531	98	12187	16012	Igfbp6
GSE37319_WT_VS_RC3H1_KO_CD44LOW_CD8_TCELL_UP	GSE37319_WT_VS_RC3H1_KO_CD44LOW_CD8_TCELL_UP	0.548155448473607	-0.601196367161636	98	1	0.0102040816326531	98	12187	18573	Pde1a
MORF_PRKCA	MORF_PRKCA	0.548155448473607	-0.601196367161636	98	1	0.0102040816326531	98	12187	13030	Ctsb
GO_APICAL_JUNCTION_COMPLEX	GO_APICAL_JUNCTION_COMPLEX	0.548155448473607	-0.601196367161636	98	1	0.0102040816326531	98	12187	108030	Lin7a
GCTNWTTGK_UNKNOWN	GCTNWTTGK_UNKNOWN	0.550316407623419	-0.597261879581479	228	2	0.0204081632653061	98	12187	11461,67500	Actb,Ccar1
TOYOTA_TARGETS_OF_MIR34B_AND_MIR34C	TOYOTA_TARGETS_OF_MIR34B_AND_MIR34C	0.551071699474951	-0.595890352206047	357	3	0.0306122448979592	98	12187	17069,110351,16828	Ly6e,Rap1gap,Ldha
GGGCATT_MIR365	GGGCATT_MIR365	0.551818345825687	-0.594536370514066	99	1	0.0102040816326531	98	12187	12988	Csk
GSE21927_SPLENIC_C26GM_TUMOROUS_VS_BONE_MARROW_MONOCYTES_UP	GSE21927_SPLENIC_C26GM_TUMOROUS_VS_BONE_MARROW_MONOCYTES_UP	0.551818345825687	-0.594536370514066	99	1	0.0102040816326531	98	12187	217203	Tmem106a
GSE13887_RESTING_VS_ACT_CD4_TCELL_DN	GSE13887_RESTING_VS_ACT_CD4_TCELL_DN	0.551818345825687	-0.594536370514066	99	1	0.0102040816326531	98	12187	223774	Alg12
GSE25502_WT_VS_KLF13_KO_THYMIC_MEMORY_LIKE_CD8_TCELL_DN	GSE25502_WT_VS_KLF13_KO_THYMIC_MEMORY_LIKE_CD8_TCELL_DN	0.551818345825687	-0.594536370514066	99	1	0.0102040816326531	98	12187	12759	Clu
GO_MALE_SEX_DIFFERENTIATION	GO_MALE_SEX_DIFFERENTIATION	0.551818345825687	-0.594536370514066	99	1	0.0102040816326531	98	12187	21420	Tfap2c
GO_POSITIVE_REGULATION_OF_SYNAPTIC_TRANSMISSION	GO_POSITIVE_REGULATION_OF_SYNAPTIC_TRANSMISSION	0.551818345825687	-0.594536370514066	99	1	0.0102040816326531	98	12187	14580	Gfap
MODULE_248	MODULE_248	0.551818345825687	-0.594536370514066	99	1	0.0102040816326531	98	12187	108030	Lin7a
GO_MEMBRANE_BUDDING	GO_MEMBRANE_BUDDING	0.551818345825687	-0.594536370514066	99	1	0.0102040816326531	98	12187	64138	Ctsz
ATCATGA_MIR433	ATCATGA_MIR433	0.551818345825687	-0.594536370514066	99	1	0.0102040816326531	98	12187	67500	Ccar1
GSE38696_LIGHT_ZONE_VS_DARK_ZONE_BCELL_DN	GSE38696_LIGHT_ZONE_VS_DARK_ZONE_BCELL_DN	0.551818345825687	-0.594536370514066	99	1	0.0102040816326531	98	12187	12514	Cd68
AP2_Q6_01	AP2_Q6_01	0.552698960459569	-0.592941800984984	229	2	0.0204081632653061	98	12187	21420,72961	Tfap2c,Slc17a7
GO_POSITIVE_REGULATION_OF_CELL_DEATH	GO_POSITIVE_REGULATION_OF_CELL_DEATH	0.552784087172805	-0.592787792809848	486	4	0.0408163265306122	98	12187	232944,67184,16828,12759	Mark4,Ndufa13,Ldha,Clu
MODULE_163	MODULE_163	0.552981533452081	-0.592430671413249	358	3	0.0306122448979592	98	12187	105653,22320,22371	Phyhip,Vamp8,Vwf
KRIGE_RESPONSE_TO_TOSEDOSTAT_24HR_UP	KRIGE_RESPONSE_TO_TOSEDOSTAT_24HR_UP	0.553420476049004	-0.591637211863859	614	5	0.0510204081632653	98	12187	107373,14127,13040,19264,108030	Fam111a,Fcer1g,Ctss,Ptprc,Lin7a
VECCHI_GASTRIC_CANCER_EARLY_DN	VECCHI_GASTRIC_CANCER_EARLY_DN	0.555072751836589	-0.588656089436259	230	2	0.0204081632653061	98	12187	16194,12759	Il6ra,Clu
DEURIG_T_CELL_PROLYMPHOCYTIC_LEUKEMIA_DN	DEURIG_T_CELL_PROLYMPHOCYTIC_LEUKEMIA_DN	0.555072751836589	-0.588656089436259	230	2	0.0204081632653061	98	12187	22780,19264	Ikzf3,Ptprc
CHEBOTAEV_GR_TARGETS_DN	CHEBOTAEV_GR_TARGETS_DN	0.555451850308453	-0.587973351771813	100	1	0.0102040816326531	98	12187	21807	Tsc22d1
ZHANG_TLX_TARGETS_UP	ZHANG_TLX_TARGETS_UP	0.555451850308453	-0.587973351771813	100	1	0.0102040816326531	98	12187	21807	Tsc22d1
GO_REGULATION_OF_DEFENSE_RESPONSE_TO_VIRUS_BY_HOST	GO_REGULATION_OF_DEFENSE_RESPONSE_TO_VIRUS_BY_HOST	0.555451850308453	-0.587973351771813	100	1	0.0102040816326531	98	12187	105653	Phyhip
MORF_CTSB	MORF_CTSB	0.555451850308453	-0.587973351771813	100	1	0.0102040816326531	98	12187	13030	Ctsb
TGAGATT_MIR216	TGAGATT_MIR216	0.555451850308453	-0.587973351771813	100	1	0.0102040816326531	98	12187	12988	Csk
GO_ADENYLATE_CYCLASE_MODULATING_G_PROTEIN_COUPLED_RECEPTOR_SIGNALING_PATHWAY	GO_ADENYLATE_CYCLASE_MODULATING_G_PROTEIN_COUPLED_RECEPTOR_SIGNALING_PATHWAY	0.555451850308453	-0.587973351771813	100	1	0.0102040816326531	98	12187	17202	Mc4r
REACTOME_HIV_LIFE_CYCLE	REACTOME_HIV_LIFE_CYCLE	0.555451850308453	-0.587973351771813	100	1	0.0102040816326531	98	12187	12774	Ccr5
GO_ACTIN_FILAMENT_BINDING	GO_ACTIN_FILAMENT_BINDING	0.555451850308453	-0.587973351771813	100	1	0.0102040816326531	98	12187	17886	Myh9
ATGCAGT_MIR217	ATGCAGT_MIR217	0.555451850308453	-0.587973351771813	100	1	0.0102040816326531	98	12187	12335	Capn3
MOOTHA_HUMAN_MITODB_6_2002	MOOTHA_HUMAN_MITODB_6_2002	0.556787097346836	-0.585572343098892	360	3	0.0306122448979592	98	12187	12857,15163,13057	Cox4i1,Hcls1,Cyba
ACEVEDO_FGFR1_TARGETS_IN_PROSTATE_CANCER_MODEL_DN	ACEVEDO_FGFR1_TARGETS_IN_PROSTATE_CANCER_MODEL_DN	0.557437767265217	-0.584404410102583	231	2	0.0204081632653061	98	12187	23945,14264	Mgll,Fmod
GO_CIRCULATORY_SYSTEM_DEVELOPMENT	GO_CIRCULATORY_SYSTEM_DEVELOPMENT	0.557823238585799	-0.583713143513132	617	5	0.0510204081632653	98	12187	14172,11815,20732,21838,17886	Fgf18,Apod,Spint1,Thy1,Myh9
GO_REGULATION_OF_ESTABLISHMENT_OF_PROTEIN_LOCALIZATION_TO_MITOCHONDRION	GO_REGULATION_OF_ESTABLISHMENT_OF_PROTEIN_LOCALIZATION_TO_MITOCHONDRION	0.559056195356876	-0.58150528251317	101	1	0.0102040816326531	98	12187	19354	Rac2
PID_ERBB1_DOWNSTREAM_PATHWAY	PID_ERBB1_DOWNSTREAM_PATHWAY	0.559056195356876	-0.58150528251317	101	1	0.0102040816326531	98	12187	101314	Brk1
GSE26928_EFF_MEM_VS_CENTR_MEM_CD4_TCELL_DN	GSE26928_EFF_MEM_VS_CENTR_MEM_CD4_TCELL_DN	0.559056195356876	-0.58150528251317	101	1	0.0102040816326531	98	12187	20716	Serpina3n
GO_CHANNEL_REGULATOR_ACTIVITY	GO_CHANNEL_REGULATOR_ACTIVITY	0.559056195356876	-0.58150528251317	101	1	0.0102040816326531	98	12187	22320	Vamp8
GSE25677_R848_VS_MPL_AND_R848_STIM_BCELL_UP	GSE25677_R848_VS_MPL_AND_R848_STIM_BCELL_UP	0.559056195356876	-0.58150528251317	101	1	0.0102040816326531	98	12187	23945	Mgll
REACTOME_SIGNALING_BY_RHO_GTPASES	REACTOME_SIGNALING_BY_RHO_GTPASES	0.559056195356876	-0.58150528251317	101	1	0.0102040816326531	98	12187	19354	Rac2
HMEF2_Q6	HMEF2_Q6	0.559056195356876	-0.58150528251317	101	1	0.0102040816326531	98	12187	21807	Tsc22d1
KAYO_AGING_MUSCLE_DN	KAYO_AGING_MUSCLE_DN	0.559056195356876	-0.58150528251317	101	1	0.0102040816326531	98	12187	114641	Rpl31
GSE37319_WT_VS_RC3H1_KO_CD44LOW_CD8_TCELL_DN	GSE37319_WT_VS_RC3H1_KO_CD44LOW_CD8_TCELL_DN	0.559056195356876	-0.58150528251317	101	1	0.0102040816326531	98	12187	67533	Ppfibp1
GO_RECYCLING_ENDOSOME	GO_RECYCLING_ENDOSOME	0.559056195356876	-0.58150528251317	101	1	0.0102040816326531	98	12187	22320	Vamp8
PKCA_DN.V1_UP	PKCA_DN.V1_UP	0.559056195356876	-0.58150528251317	101	1	0.0102040816326531	98	12187	14580	Gfap
GO_REGULATION_OF_CYCLIC_NUCLEOTIDE_METABOLIC_PROCESS	GO_REGULATION_OF_CYCLIC_NUCLEOTIDE_METABOLIC_PROCESS	0.559056195356876	-0.58150528251317	101	1	0.0102040816326531	98	12187	17202	Mc4r
MISSIAGLIA_REGULATED_BY_METHYLATION_DN	MISSIAGLIA_REGULATED_BY_METHYLATION_DN	0.559056195356876	-0.58150528251317	101	1	0.0102040816326531	98	12187	110052	Dek
HAHTOLA_MYCOSIS_FUNGOIDES_CD4_DN	HAHTOLA_MYCOSIS_FUNGOIDES_CD4_DN	0.559056195356876	-0.58150528251317	101	1	0.0102040816326531	98	12187	114641	Rpl31
GO_SPINDLE	GO_SPINDLE	0.559793993054068	-0.58018643247985	232	2	0.0204081632653061	98	12187	17886,15512	Myh9,Hspa2
GO_MONOVALENT_INORGANIC_CATION_TRANSMEMBRANE_TRANSPORTER_ACTIVITY	GO_MONOVALENT_INORGANIC_CATION_TRANSMEMBRANE_TRANSPORTER_ACTIVITY	0.559793993054068	-0.58018643247985	232	2	0.0204081632653061	98	12187	12857,72961	Cox4i1,Slc17a7
GO_UBIQUITIN_LIKE_PROTEIN_LIGASE_BINDING	GO_UBIQUITIN_LIKE_PROTEIN_LIGASE_BINDING	0.562141416287417	-0.57600183033741	233	2	0.0204081632653061	98	12187	17202,12759	Mc4r,Clu
GO_REGULATION_OF_BINDING	GO_REGULATION_OF_BINDING	0.562141416287417	-0.57600183033741	233	2	0.0204081632653061	98	12187	16848,110351	Lfng,Rap1gap
MODULE_238	MODULE_238	0.562631612622955	-0.575130194275779	102	1	0.0102040816326531	98	12187	64138	Ctsz
GSE40274_CTRL_VS_FOXP3_AND_SATB1_TRANSDUCED_ACTIVATED_CD4_TCELL_DN	GSE40274_CTRL_VS_FOXP3_AND_SATB1_TRANSDUCED_ACTIVATED_CD4_TCELL_DN	0.562631612622955	-0.575130194275779	102	1	0.0102040816326531	98	12187	21807	Tsc22d1
GO_CELLULAR_CARBOHYDRATE_METABOLIC_PROCESS	GO_CELLULAR_CARBOHYDRATE_METABOLIC_PROCESS	0.562631612622955	-0.575130194275779	102	1	0.0102040816326531	98	12187	20525	Slc2a1
GO_REGULATION_OF_RESPONSE_TO_CYTOKINE_STIMULUS	GO_REGULATION_OF_RESPONSE_TO_CYTOKINE_STIMULUS	0.562631612622955	-0.575130194275779	102	1	0.0102040816326531	98	12187	19264	Ptprc
GO_EYE_MORPHOGENESIS	GO_EYE_MORPHOGENESIS	0.562631612622955	-0.575130194275779	102	1	0.0102040816326531	98	12187	21838	Thy1
GO_NEGATIVE_REGULATION_OF_CELL_MORPHOGENESIS_INVOLVED_IN_DIFFERENTIATION	GO_NEGATIVE_REGULATION_OF_CELL_MORPHOGENESIS_INVOLVED_IN_DIFFERENTIATION	0.562631612622955	-0.575130194275779	102	1	0.0102040816326531	98	12187	21838	Thy1
GO_AMINO_ACID_TRANSPORT	GO_AMINO_ACID_TRANSPORT	0.562631612622955	-0.575130194275779	102	1	0.0102040816326531	98	12187	72961	Slc17a7
GSE12963_UNINF_VS_ENV_AND_NEF_AND_VPR_DEFICIENT_HIV1_INF_CD4_TCELL_DN	GSE12963_UNINF_VS_ENV_AND_NEF_AND_VPR_DEFICIENT_HIV1_INF_CD4_TCELL_DN	0.562631612622955	-0.575130194275779	102	1	0.0102040816326531	98	12187	14580	Gfap
GSE13485_CTRL_VS_DAY3_YF17D_VACCINE_PBMC_UP	GSE13485_CTRL_VS_DAY3_YF17D_VACCINE_PBMC_UP	0.562631612622955	-0.575130194275779	102	1	0.0102040816326531	98	12187	15512	Hspa2
GSE2706_R848_VS_LPS_2H_STIM_DC_DN	GSE2706_R848_VS_LPS_2H_STIM_DC_DN	0.562631612622955	-0.575130194275779	102	1	0.0102040816326531	98	12187	21949	Tnfsf8
REACTOME_NEURONAL_SYSTEM	REACTOME_NEURONAL_SYSTEM	0.564480024794155	-0.57185028167988	234	2	0.0204081632653061	98	12187	12323,72961	Camk2b,Slc17a7
GSE17974_IL4_AND_ANTI_IL12_VS_UNTREATED_24H_ACT_CD4_TCELL_DN	GSE17974_IL4_AND_ANTI_IL12_VS_UNTREATED_24H_ACT_CD4_TCELL_DN	0.566178331842518	-0.56884617647761	103	1	0.0102040816326531	98	12187	14127	Fcer1g
MORF_RAF1	MORF_RAF1	0.566178331842518	-0.56884617647761	103	1	0.0102040816326531	98	12187	110052	Dek
GO_POSITIVE_REGULATION_OF_PROTEIN_LOCALIZATION_TO_NUCLEUS	GO_POSITIVE_REGULATION_OF_PROTEIN_LOCALIZATION_TO_NUCLEUS	0.566178331842518	-0.56884617647761	103	1	0.0102040816326531	98	12187	15163	Hcls1
GSE19198_CTRL_VS_IL21_TREATED_TCELL_1H_UP	GSE19198_CTRL_VS_IL21_TREATED_TCELL_1H_UP	0.566178331842518	-0.56884617647761	103	1	0.0102040816326531	98	12187	19275	Ptprn
GO_MIDBODY	GO_MIDBODY	0.566178331842518	-0.56884617647761	103	1	0.0102040816326531	98	12187	20525	Slc2a1
IL15_UP.V1_DN	IL15_UP.V1_DN	0.566178331842518	-0.56884617647761	103	1	0.0102040816326531	98	12187	22371	Vwf
GO_RESPONSE_TO_TRANSITION_METAL_NANOPARTICLE	GO_RESPONSE_TO_TRANSITION_METAL_NANOPARTICLE	0.566178331842518	-0.56884617647761	103	1	0.0102040816326531	98	12187	12259	C1qa
GSE13522_CTRL_VS_T_CRUZI_Y_STRAIN_INF_SKIN_IFNG_KO_DN	GSE13522_CTRL_VS_T_CRUZI_Y_STRAIN_INF_SKIN_IFNG_KO_DN	0.566178331842518	-0.56884617647761	103	1	0.0102040816326531	98	12187	20525	Slc2a1
MORF_PPP2R5B	MORF_PPP2R5B	0.566178331842518	-0.56884617647761	103	1	0.0102040816326531	98	12187	14172	Fgf18
IRF2_01	IRF2_01	0.566178331842518	-0.56884617647761	103	1	0.0102040816326531	98	12187	19186	Psme1
LIU_PROSTATE_CANCER_DN	LIU_PROSTATE_CANCER_DN	0.566217849019494	-0.568776382570389	365	3	0.0306122448979592	98	12187	13030,12759,20200	Ctsb,Clu,S100a6
GO_G_PROTEIN_COUPLED_RECEPTOR_ACTIVITY	GO_G_PROTEIN_COUPLED_RECEPTOR_ACTIVITY	0.566809807235015	-0.567731468501233	235	2	0.0204081632653061	98	12187	12774,17202	Ccr5,Mc4r
ZHANG_TLX_TARGETS_60HR_DN	ZHANG_TLX_TARGETS_60HR_DN	0.569130752897303	-0.563645077058836	236	2	0.0204081632653061	98	12187	110052,107373	Dek,Fam111a
GO_POSITIVE_REGULATION_OF_BINDING	GO_POSITIVE_REGULATION_OF_BINDING	0.569696581057119	-0.562651373817781	104	1	0.0102040816326531	98	12187	16848	Lfng
MORF_TERF2IP	MORF_TERF2IP	0.569696581057119	-0.562651373817781	104	1	0.0102040816326531	98	12187	110052	Dek
CHIARADONNA_NEOPLASTIC_TRANSFORMATION_KRAS_UP	CHIARADONNA_NEOPLASTIC_TRANSFORMATION_KRAS_UP	0.569696581057119	-0.562651373817781	104	1	0.0102040816326531	98	12187	13030	Ctsb
WWTAAGGC_UNKNOWN	WWTAAGGC_UNKNOWN	0.569696581057119	-0.562651373817781	104	1	0.0102040816326531	98	12187	21420	Tfap2c
GSE12963_UNINF_VS_ENV_AND_NEF_DEFICIENT_HIV1_INF_CD4_TCELL_DN	GSE12963_UNINF_VS_ENV_AND_NEF_DEFICIENT_HIV1_INF_CD4_TCELL_DN	0.569696581057119	-0.562651373817781	104	1	0.0102040816326531	98	12187	14172	Fgf18
PUJANA_BRCA_CENTERED_NETWORK	PUJANA_BRCA_CENTERED_NETWORK	0.569696581057119	-0.562651373817781	104	1	0.0102040816326531	98	12187	110052	Dek
GSE3720_UNSTIM_VS_LPS_STIM_VD2_GAMMADELTA_TCELL_DN	GSE3720_UNSTIM_VS_LPS_STIM_VD2_GAMMADELTA_TCELL_DN	0.569696581057119	-0.562651373817781	104	1	0.0102040816326531	98	12187	66395	Ahnak
SENGUPTA_NASOPHARYNGEAL_CARCINOMA_UP	SENGUPTA_NASOPHARYNGEAL_CARCINOMA_UP	0.571442851921877	-0.559590797384404	237	2	0.0204081632653061	98	12187	14131,21838	Fcgr3,Thy1
MIKKELSEN_NPC_ICP_WITH_H3K4ME3	MIKKELSEN_NPC_ICP_WITH_H3K4ME3	0.5718185589244	-0.558933542600006	368	3	0.0306122448979592	98	12187	18573,107373,14824	Pde1a,Fam111a,Grn
GSE37532_VISCERAL_ADIPOSE_TISSUE_VS_LN_DERIVED_PPARG_KO_TREG_CD4_TCELL_DN	GSE37532_VISCERAL_ADIPOSE_TISSUE_VS_LN_DERIVED_PPARG_KO_TREG_CD4_TCELL_DN	0.573186586444261	-0.556543984480821	105	1	0.0102040816326531	98	12187	242667	Dlgap3
GSE5589_WT_VS_IL10_KO_LPS_STIM_MACROPHAGE_180MIN_DN	GSE5589_WT_VS_IL10_KO_LPS_STIM_MACROPHAGE_180MIN_DN	0.573186586444261	-0.556543984480821	105	1	0.0102040816326531	98	12187	22352	Vim
GO_NEGATIVE_REGULATION_OF_RESPONSE_TO_WOUNDING	GO_NEGATIVE_REGULATION_OF_RESPONSE_TO_WOUNDING	0.573186586444261	-0.556543984480821	105	1	0.0102040816326531	98	12187	11815	Apod
GSE12963_ENV_NEF_VS_ENV_NEF_AND_VPR_DEFICIENT_HIV1_INF_CD4_TCELL_DN	GSE12963_ENV_NEF_VS_ENV_NEF_AND_VPR_DEFICIENT_HIV1_INF_CD4_TCELL_DN	0.573186586444261	-0.556543984480821	105	1	0.0102040816326531	98	12187	14127	Fcer1g
GO_NEGATIVE_REGULATION_OF_MULTI_ORGANISM_PROCESS	GO_NEGATIVE_REGULATION_OF_MULTI_ORGANISM_PROCESS	0.573186586444261	-0.556543984480821	105	1	0.0102040816326531	98	12187	107373	Fam111a
GO_ORGANELLE_FUSION	GO_ORGANELLE_FUSION	0.573186586444261	-0.556543984480821	105	1	0.0102040816326531	98	12187	22320	Vamp8
GSE46606_DAY1_VS_DAY3_CD40L_IL2_IL5_STIMULATED_BCELL_UP	GSE46606_DAY1_VS_DAY3_CD40L_IL2_IL5_STIMULATED_BCELL_UP	0.573186586444261	-0.556543984480821	105	1	0.0102040816326531	98	12187	21807	Tsc22d1
PRC1_BMI_UP.V1_UP	PRC1_BMI_UP.V1_UP	0.573186586444261	-0.556543984480821	105	1	0.0102040816326531	98	12187	20716	Serpina3n
GGCACTT_MIR519E	GGCACTT_MIR519E	0.573186586444261	-0.556543984480821	105	1	0.0102040816326531	98	12187	232944	Mark4
GO_HEPARIN_BINDING	GO_HEPARIN_BINDING	0.573186586444261	-0.556543984480821	105	1	0.0102040816326531	98	12187	14264	Fmod
GO_CELLULAR_RESPONSE_TO_STARVATION	GO_CELLULAR_RESPONSE_TO_STARVATION	0.573186586444261	-0.556543984480821	105	1	0.0102040816326531	98	12187	20525	Slc2a1
GO_NEURON_SPINE	GO_NEURON_SPINE	0.573186586444261	-0.556543984480821	105	1	0.0102040816326531	98	12187	242667	Dlgap3
PDGF_ERK_DN.V1_UP	PDGF_ERK_DN.V1_UP	0.573186586444261	-0.556543984480821	105	1	0.0102040816326531	98	12187	19171	Psmb10
GSE2770_UNTREATED_VS_TGFB_AND_IL4_TREATED_ACT_CD4_TCELL_48H_UP	GSE2770_UNTREATED_VS_TGFB_AND_IL4_TREATED_ACT_CD4_TCELL_48H_UP	0.573186586444261	-0.556543984480821	105	1	0.0102040816326531	98	12187	22371	Vwf
GO_ORGANELLE_FISSION	GO_ORGANELLE_FISSION	0.575528025061214	-0.552467355114083	370	3	0.0306122448979592	98	12187	232944,16848,15512	Mark4,Lfng,Hspa2
GO_REGULATION_OF_ANATOMICAL_STRUCTURE_SIZE	GO_REGULATION_OF_ANATOMICAL_STRUCTURE_SIZE	0.575528025061214	-0.552467355114083	370	3	0.0306122448979592	98	12187	15163,73723,101314	Hcls1,Sh3bgrl3,Brk1
GO_NEGATIVE_REGULATION_OF_BINDING	GO_NEGATIVE_REGULATION_OF_BINDING	0.576648572423974	-0.550522257950167	106	1	0.0102040816326531	98	12187	110351	Rap1gap
GSE12003_4D_VS_8D_CULTURE_BM_PROGENITOR_DN	GSE12003_4D_VS_8D_CULTURE_BM_PROGENITOR_DN	0.576648572423974	-0.550522257950167	106	1	0.0102040816326531	98	12187	20716	Serpina3n
NIKOLSKY_BREAST_CANCER_8Q23_Q24_AMPLICON	NIKOLSKY_BREAST_CANCER_8Q23_Q24_AMPLICON	0.576648572423974	-0.550522257950167	106	1	0.0102040816326531	98	12187	17069	Ly6e
MORF_STK17A	MORF_STK17A	0.576648572423974	-0.550522257950167	106	1	0.0102040816326531	98	12187	20525	Slc2a1
GSE21927_EL4_VS_MCA203_TUMOR_MONOCYTES_UP	GSE21927_EL4_VS_MCA203_TUMOR_MONOCYTES_UP	0.576648572423974	-0.550522257950167	106	1	0.0102040816326531	98	12187	11461	Actb
GO_REGULATION_OF_ANION_TRANSPORT	GO_REGULATION_OF_ANION_TRANSPORT	0.576648572423974	-0.550522257950167	106	1	0.0102040816326531	98	12187	22320	Vamp8
GSE24972_WT_VS_IRF8_KO_MARGINAL_ZONE_SPLEEN_BCELL_DN	GSE24972_WT_VS_IRF8_KO_MARGINAL_ZONE_SPLEEN_BCELL_DN	0.576648572423974	-0.550522257950167	106	1	0.0102040816326531	98	12187	23945	Mgll
GAL_LEUKEMIC_STEM_CELL_UP	GAL_LEUKEMIC_STEM_CELL_UP	0.576648572423974	-0.550522257950167	106	1	0.0102040816326531	98	12187	64138	Ctsz
GO_BRANCHING_MORPHOGENESIS_OF_AN_EPITHELIAL_TUBE	GO_BRANCHING_MORPHOGENESIS_OF_AN_EPITHELIAL_TUBE	0.576648572423974	-0.550522257950167	106	1	0.0102040816326531	98	12187	64138	Ctsz
GO_UBIQUITIN_LIKE_PROTEIN_BINDING	GO_UBIQUITIN_LIKE_PROTEIN_BINDING	0.576648572423974	-0.550522257950167	106	1	0.0102040816326531	98	12187	232944	Mark4
GO_GOLGI_APPARATUS	GO_GOLGI_APPARATUS	0.577479658059804	-0.54908206134544	1143	9	0.0918367346938776	98	12187	14264,12759,110351,64138,16848,20525,16012,13057,19275	Fmod,Clu,Rap1gap,Ctsz,Lfng,Slc2a1,Igfbp6,Cyba,Ptprn
PASQUALUCCI_LYMPHOMA_BY_GC_STAGE_UP	PASQUALUCCI_LYMPHOMA_BY_GC_STAGE_UP	0.578325980587111	-0.547617589032335	240	2	0.0204081632653061	98	12187	20732,64138	Spint1,Ctsz
KEGG_SPLICEOSOME	KEGG_SPLICEOSOME	0.580082761633803	-0.544584493149201	107	1	0.0102040816326531	98	12187	15512	Hspa2
GSE37605_C57BL6_VS_NOD_FOXP3_IRES_GFP_TCONV_UP	GSE37605_C57BL6_VS_NOD_FOXP3_IRES_GFP_TCONV_UP	0.580082761633803	-0.544584493149201	107	1	0.0102040816326531	98	12187	67533	Ppfibp1
KARLSSON_TGFB1_TARGETS_UP	KARLSSON_TGFB1_TARGETS_UP	0.580082761633803	-0.544584493149201	107	1	0.0102040816326531	98	12187	286940	Flnb
YAGI_AML_SURVIVAL	YAGI_AML_SURVIVAL	0.580082761633803	-0.544584493149201	107	1	0.0102040816326531	98	12187	12514	Cd68
GO_PROTEIN_STABILIZATION	GO_PROTEIN_STABILIZATION	0.580082761633803	-0.544584493149201	107	1	0.0102040816326531	98	12187	12759	Clu
GSE22886_NEUTROPHIL_VS_MONOCYTE_UP	GSE22886_NEUTROPHIL_VS_MONOCYTE_UP	0.580082761633803	-0.544584493149201	107	1	0.0102040816326531	98	12187	328833	Treml2
OUELLET_OVARIAN_CANCER_INVASIVE_VS_LMP_UP	OUELLET_OVARIAN_CANCER_INVASIVE_VS_LMP_UP	0.580082761633803	-0.544584493149201	107	1	0.0102040816326531	98	12187	16828	Ldha
LEE_LIVER_CANCER_SURVIVAL_UP	LEE_LIVER_CANCER_SURVIVAL_UP	0.580082761633803	-0.544584493149201	107	1	0.0102040816326531	98	12187	16194	Il6ra
GSE1740_MCSF_VS_MCSF_AND_IFNG_DAY2_DERIVED_MACROPHAGE_UP	GSE1740_MCSF_VS_MCSF_AND_IFNG_DAY2_DERIVED_MACROPHAGE_UP	0.580082761633803	-0.544584493149201	107	1	0.0102040816326531	98	12187	19171	Psmb10
GO_EARLY_ENDOSOME	GO_EARLY_ENDOSOME	0.580602608064175	-0.543688735386239	241	2	0.0204081632653061	98	12187	22320,110351	Vamp8,Rap1gap
GO_ACTIVE_TRANSMEMBRANE_TRANSPORTER_ACTIVITY	GO_ACTIVE_TRANSMEMBRANE_TRANSPORTER_ACTIVITY	0.580602608064175	-0.543688735386239	241	2	0.0204081632653061	98	12187	72961,13521	Slc17a7,Slc26a2
GO_PROTEASOMAL_PROTEIN_CATABOLIC_PROCESS	GO_PROTEASOMAL_PROTEIN_CATABOLIC_PROCESS	0.582870349901982	-0.5397905017504	242	2	0.0204081632653061	98	12187	19186,19171	Psme1,Psmb10
LIU_VMYB_TARGETS_UP	LIU_VMYB_TARGETS_UP	0.583489375000905	-0.538729036502881	108	1	0.0102040816326531	98	12187	15512	Hspa2
NOTCH_DN.V1_DN	NOTCH_DN.V1_DN	0.583489375000905	-0.538729036502881	108	1	0.0102040816326531	98	12187	74760	Rab3il1
SRC_UP.V1_DN	SRC_UP.V1_DN	0.583489375000905	-0.538729036502881	108	1	0.0102040816326531	98	12187	16848	Lfng
BMI1_DN_MEL18_DN.V1_UP	BMI1_DN_MEL18_DN.V1_UP	0.583489375000905	-0.538729036502881	108	1	0.0102040816326531	98	12187	23945	Mgll
GSE19888_CTRL_VS_A3R_ACTIVATION_MAST_CELL_DN	GSE19888_CTRL_VS_A3R_ACTIVATION_MAST_CELL_DN	0.583489375000905	-0.538729036502881	108	1	0.0102040816326531	98	12187	243914	Lgi4
GSE2405_0H_VS_6H_A_PHAGOCYTOPHILUM_STIM_NEUTROPHIL_DN	GSE2405_0H_VS_6H_A_PHAGOCYTOPHILUM_STIM_NEUTROPHIL_DN	0.583489375000905	-0.538729036502881	108	1	0.0102040816326531	98	12187	13030	Ctsb
GSE17974_IL4_AND_ANTI_IL12_VS_UNTREATED_1H_ACT_CD4_TCELL_UP	GSE17974_IL4_AND_ANTI_IL12_VS_UNTREATED_1H_ACT_CD4_TCELL_UP	0.583489375000905	-0.538729036502881	108	1	0.0102040816326531	98	12187	19025	Ctsa
GSE45365_HEALTHY_VS_MCMV_INFECTION_CD11B_DC_IFNAR_KO_DN	GSE45365_HEALTHY_VS_MCMV_INFECTION_CD11B_DC_IFNAR_KO_DN	0.583489375000905	-0.538729036502881	108	1	0.0102040816326531	98	12187	22352	Vim
BURTON_ADIPOGENESIS_5	BURTON_ADIPOGENESIS_5	0.583489375000905	-0.538729036502881	108	1	0.0102040816326531	98	12187	12266	C3
GSE2770_IL12_VS_IL4_TREATED_ACT_CD4_TCELL_2H_UP	GSE2770_IL12_VS_IL4_TREATED_ACT_CD4_TCELL_2H_UP	0.583489375000905	-0.538729036502881	108	1	0.0102040816326531	98	12187	223774	Alg12
GO_REGULATION_OF_SMALL_GTPASE_MEDIATED_SIGNAL_TRANSDUCTION	GO_REGULATION_OF_SMALL_GTPASE_MEDIATED_SIGNAL_TRANSDUCTION	0.585129200359777	-0.535922600819367	243	2	0.0204081632653061	98	12187	110351,19354	Rap1gap,Rac2
FISCHER_DIRECT_P53_TARGETS_META_ANALYSIS	FISCHER_DIRECT_P53_TARGETS_META_ANALYSIS	0.585129200359777	-0.535922600819367	243	2	0.0204081632653061	98	12187	67533,11815	Ppfibp1,Apod
GO_SMALL_MOLECULE_METABOLIC_PROCESS	GO_SMALL_MOLECULE_METABOLIC_PROCESS	0.586492855339042	-0.533594792822922	1279	10	0.102040816326531	98	12187	23945,14264,67184,16828,12266,11522,20525,12857,13521,11815	Mgll,Fmod,Ndufa13,Ldha,C3,Adh1,Slc2a1,Cox4i1,Slc26a2,Apod
GO_POSTTRANSCRIPTIONAL_REGULATION_OF_GENE_EXPRESSION	GO_POSTTRANSCRIPTIONAL_REGULATION_OF_GENE_EXPRESSION	0.58653822340552	-0.53351744096529	376	3	0.0306122448979592	98	12187	19186,19171,20103	Psme1,Psmb10,Rps5
GO_POSITIVE_REGULATION_OF_ESTABLISHMENT_OF_PROTEIN_LOCALIZATION	GO_POSITIVE_REGULATION_OF_ESTABLISHMENT_OF_PROTEIN_LOCALIZATION	0.58653822340552	-0.53351744096529	376	3	0.0306122448979592	98	12187	19354,12978,15163	Rac2,Csf1r,Hcls1
HAMAI_APOPTOSIS_VIA_TRAIL_UP	HAMAI_APOPTOSIS_VIA_TRAIL_UP	0.586628712223598	-0.533363176784278	507	4	0.0408163265306122	98	12187	14264,23945,64138,110052	Fmod,Mgll,Ctsz,Dek
GSE6269_HEALTHY_VS_E_COLI_INF_PBMC_DN	GSE6269_HEALTHY_VS_E_COLI_INF_PBMC_DN	0.586868631659335	-0.532954280351184	109	1	0.0102040816326531	98	12187	14172	Fgf18
GSE21927_GMCSF_IL6_VS_GMCSF_GCSF_TREATED_BONE_MARROW_UP	GSE21927_GMCSF_IL6_VS_GMCSF_GCSF_TREATED_BONE_MARROW_UP	0.586868631659335	-0.532954280351184	109	1	0.0102040816326531	98	12187	217203	Tmem106a
HOELZEL_NF1_TARGETS_UP	HOELZEL_NF1_TARGETS_UP	0.586868631659335	-0.532954280351184	109	1	0.0102040816326531	98	12187	69539	Trnp1
ATF2_UP.V1_UP	ATF2_UP.V1_UP	0.586868631659335	-0.532954280351184	109	1	0.0102040816326531	98	12187	11815	Apod
REACTOME_SIGNALING_BY_PDGF	REACTOME_SIGNALING_BY_PDGF	0.586868631659335	-0.532954280351184	109	1	0.0102040816326531	98	12187	18573	Pde1a
GO_TUBE_FORMATION	GO_TUBE_FORMATION	0.586868631659335	-0.532954280351184	109	1	0.0102040816326531	98	12187	20732	Spint1
GSE1740_UNSTIM_VS_IFNA_STIMULATED_MCSF_DERIVED_MACROPHAGE_UP	GSE1740_UNSTIM_VS_IFNA_STIMULATED_MCSF_DERIVED_MACROPHAGE_UP	0.586868631659335	-0.532954280351184	109	1	0.0102040816326531	98	12187	12335	Capn3
GSE21546_UNSTIM_VS_ANTI_CD3_STIM_ELK1_KO_DP_THYMOCYTES_DN	GSE21546_UNSTIM_VS_ANTI_CD3_STIM_ELK1_KO_DP_THYMOCYTES_DN	0.586868631659335	-0.532954280351184	109	1	0.0102040816326531	98	12187	76905	Lrg1
GSE17974_IL4_AND_ANTI_IL12_VS_UNTREATED_2H_ACT_CD4_TCELL_DN	GSE17974_IL4_AND_ANTI_IL12_VS_UNTREATED_2H_ACT_CD4_TCELL_DN	0.586868631659335	-0.532954280351184	109	1	0.0102040816326531	98	12187	16194	Il6ra
NRL_DN.V1_DN	NRL_DN.V1_DN	0.586868631659335	-0.532954280351184	109	1	0.0102040816326531	98	12187	12890	Cplx2
GSE2585_CD80_HIGH_VS_LOW_MTEC_UP	GSE2585_CD80_HIGH_VS_LOW_MTEC_UP	0.586868631659335	-0.532954280351184	109	1	0.0102040816326531	98	12187	18573	Pde1a
GSE6566_STRONG_VS_WEAK_DC_STIMULATED_CD4_TCELL_UP	GSE6566_STRONG_VS_WEAK_DC_STIMULATED_CD4_TCELL_UP	0.586868631659335	-0.532954280351184	109	1	0.0102040816326531	98	12187	18549	Pcsk2
GO_ADULT_BEHAVIOR	GO_ADULT_BEHAVIOR	0.586868631659335	-0.532954280351184	109	1	0.0102040816326531	98	12187	243914	Lgi4
GSE22886_NEUTROPHIL_VS_DC_UP	GSE22886_NEUTROPHIL_VS_DC_UP	0.586868631659335	-0.532954280351184	109	1	0.0102040816326531	98	12187	328833	Treml2
GSE21063_WT_VS_NFATC1_KO_16H_ANTI_IGM_STIM_BCELL_DN	GSE21063_WT_VS_NFATC1_KO_16H_ANTI_IGM_STIM_BCELL_DN	0.586868631659335	-0.532954280351184	109	1	0.0102040816326531	98	12187	12514	Cd68
MORF_BUB3	MORF_BUB3	0.587379154369592	-0.532084748811933	244	2	0.0204081632653061	98	12187	12988,110052	Csk,Dek
CHANDRAN_METASTASIS_DN	CHANDRAN_METASTASIS_DN	0.589620207481215	-0.528276665490091	245	2	0.0204081632653061	98	12187	16848,14264	Lfng,Fmod
MODULE_18	MODULE_18	0.590168504612844	-0.527347181819866	378	3	0.0306122448979592	98	12187	13521,20525,19354	Slc26a2,Slc2a1,Rac2
GO_REGULATION_OF_SYSTEM_PROCESS	GO_REGULATION_OF_SYSTEM_PROCESS	0.590168504612844	-0.527347181819866	378	3	0.0306122448979592	98	12187	13057,12323,23945	Cyba,Camk2b,Mgll
GO_LOCALIZATION_WITHIN_MEMBRANE	GO_LOCALIZATION_WITHIN_MEMBRANE	0.590220749066314	-0.527258661099534	110	1	0.0102040816326531	98	12187	64138	Ctsz
MEL18_DN.V1_UP	MEL18_DN.V1_UP	0.590220749066314	-0.527258661099534	110	1	0.0102040816326531	98	12187	13040	Ctss
ONDER_CDH1_TARGETS_1_UP	ONDER_CDH1_TARGETS_1_UP	0.590220749066314	-0.527258661099534	110	1	0.0102040816326531	98	12187	67533	Ppfibp1
GO_NEGATIVE_REGULATION_OF_CELLULAR_AMIDE_METABOLIC_PROCESS	GO_NEGATIVE_REGULATION_OF_CELLULAR_AMIDE_METABOLIC_PROCESS	0.590220749066314	-0.527258661099534	110	1	0.0102040816326531	98	12187	12759	Clu
MORF_PSMC2	MORF_PSMC2	0.590220749066314	-0.527258661099534	110	1	0.0102040816326531	98	12187	12857	Cox4i1
MYC_UP.V1_DN	MYC_UP.V1_DN	0.590220749066314	-0.527258661099534	110	1	0.0102040816326531	98	12187	16177	Il1r1
GO_RESPONSE_TO_ACID_CHEMICAL	GO_RESPONSE_TO_ACID_CHEMICAL	0.591852355897633	-0.524498074024755	246	2	0.0204081632653061	98	12187	67184,13057	Ndufa13,Cyba
BUYTAERT_PHOTODYNAMIC_THERAPY_STRESS_DN	BUYTAERT_PHOTODYNAMIC_THERAPY_STRESS_DN	0.592909892781475	-0.522712842994833	511	4	0.0408163265306122	98	12187	19354,64540,13521,19171	Rac2,Tspan4,Slc26a2,Psmb10
GSE2706_UNSTIM_VS_2H_LPS_DC_UP	GSE2706_UNSTIM_VS_2H_LPS_DC_UP	0.593545942941592	-0.521640657748828	111	1	0.0102040816326531	98	12187	19275	Ptprn
GO_MACROMITOPHAGY	GO_MACROMITOPHAGY	0.593545942941592	-0.521640657748828	111	1	0.0102040816326531	98	12187	105653	Phyhip
GO_MOTOR_ACTIVITY	GO_MOTOR_ACTIVITY	0.593545942941592	-0.521640657748828	111	1	0.0102040816326531	98	12187	17886	Myh9
GSE19941_LPS_VS_LPS_AND_IL10_STIM_IL10_KO_MACROPHAGE_DN	GSE19941_LPS_VS_LPS_AND_IL10_STIM_IL10_KO_MACROPHAGE_DN	0.593545942941592	-0.521640657748828	111	1	0.0102040816326531	98	12187	17069	Ly6e
GSE15659_RESTING_TREG_VS_NONSUPPRESSIVE_TCELL_UP	GSE15659_RESTING_TREG_VS_NONSUPPRESSIVE_TCELL_UP	0.593545942941592	-0.521640657748828	111	1	0.0102040816326531	98	12187	12890	Cplx2
GO_MICROBODY	GO_MICROBODY	0.593545942941592	-0.521640657748828	111	1	0.0102040816326531	98	12187	22352	Vim
GO_RESPONSE_TO_ETHANOL	GO_RESPONSE_TO_ETHANOL	0.593545942941592	-0.521640657748828	111	1	0.0102040816326531	98	12187	13030	Ctsb
GO_CELLULAR_RESPONSE_TO_INORGANIC_SUBSTANCE	GO_CELLULAR_RESPONSE_TO_INORGANIC_SUBSTANCE	0.593545942941592	-0.521640657748828	111	1	0.0102040816326531	98	12187	12335	Capn3
GSE16385_IFNG_TNF_VS_IL4_STIM_MACROPHAGE_DN	GSE16385_IFNG_TNF_VS_IL4_STIM_MACROPHAGE_DN	0.593545942941592	-0.521640657748828	111	1	0.0102040816326531	98	12187	18573	Pde1a
ARP1_01	ARP1_01	0.593545942941592	-0.521640657748828	111	1	0.0102040816326531	98	12187	328833	Treml2
REACTOME_NEUROTRANSMITTER_RECEPTOR_BINDING_AND_DOWNSTREAM_TRANSMISSION_IN_THE_POSTSYNAPTIC_CELL	REACTOME_NEUROTRANSMITTER_RECEPTOR_BINDING_AND_DOWNSTREAM_TRANSMISSION_IN_THE_POSTSYNAPTIC_CELL	0.593545942941592	-0.521640657748828	111	1	0.0102040816326531	98	12187	12323	Camk2b
FARMER_BREAST_CANCER_APOCRINE_VS_LUMINAL	FARMER_BREAST_CANCER_APOCRINE_VS_LUMINAL	0.594075596457226	-0.520748700954213	247	2	0.0204081632653061	98	12187	11815,12759	Apod,Clu
GO_CELL_PROJECTION_PART	GO_CELL_PROJECTION_PART	0.595278862656517	-0.518725306497502	773	6	0.0612244897959184	98	12187	19275,12890,242667,232944,12759,21838	Ptprn,Cplx2,Dlgap3,Mark4,Clu,Thy1
GRYDER_PAX3FOXO1_ENHANCERS_KO_DOWN	GRYDER_PAX3FOXO1_ENHANCERS_KO_DOWN	0.595576260438568	-0.518225837196046	381	3	0.0306122448979592	98	12187	11461,22352,17886	Actb,Vim,Myh9
GSE22342_CD11C_HIGH_VS_LOW_DECIDUAL_MACROPHAGES_DN	GSE22342_CD11C_HIGH_VS_LOW_DECIDUAL_MACROPHAGES_DN	0.596844427349248	-0.51609879025397	112	1	0.0102040816326531	98	12187	12978	Csf1r
GO_SPHINGOLIPID_METABOLIC_PROCESS	GO_SPHINGOLIPID_METABOLIC_PROCESS	0.596844427349248	-0.51609879025397	112	1	0.0102040816326531	98	12187	19025	Ctsa
GSE32901_TH1_VS_TH17_ENRICHED_CD4_TCELL_DN	GSE32901_TH1_VS_TH17_ENRICHED_CD4_TCELL_DN	0.596844427349248	-0.51609879025397	112	1	0.0102040816326531	98	12187	270106	Rpl13
PTEN_DN.V1_UP	PTEN_DN.V1_UP	0.596844427349248	-0.51609879025397	112	1	0.0102040816326531	98	12187	14127	Fcer1g
GSE14415_NATURAL_TREG_VS_FOXP3_KO_NATURAL_TREG_UP	GSE14415_NATURAL_TREG_VS_FOXP3_KO_NATURAL_TREG_UP	0.596844427349248	-0.51609879025397	112	1	0.0102040816326531	98	12187	15512	Hspa2
GSE13173_UNTREATED_VS_IL12_TREATED_ACT_CD8_TCELL_DN	GSE13173_UNTREATED_VS_IL12_TREATED_ACT_CD8_TCELL_DN	0.596844427349248	-0.51609879025397	112	1	0.0102040816326531	98	12187	110052	Dek
GSE29615_DAY3_VS_DAY7_LAIV_FLU_VACCINE_PBMC_UP	GSE29615_DAY3_VS_DAY7_LAIV_FLU_VACCINE_PBMC_UP	0.596844427349248	-0.51609879025397	112	1	0.0102040816326531	98	12187	20716	Serpina3n
DEBIASI_APOPTOSIS_BY_REOVIRUS_INFECTION_DN	DEBIASI_APOPTOSIS_BY_REOVIRUS_INFECTION_DN	0.598495344431226	-0.513336532742474	249	2	0.0204081632653061	98	12187	19025,66395	Ctsa,Ahnak
GO_POSITIVE_REGULATION_OF_NEURON_DIFFERENTIATION	GO_POSITIVE_REGULATION_OF_NEURON_DIFFERENTIATION	0.598495344431226	-0.513336532742474	249	2	0.0204081632653061	98	12187	14824,12323	Grn,Camk2b
GO_CELLULAR_LIPID_CATABOLIC_PROCESS	GO_CELLULAR_LIPID_CATABOLIC_PROCESS	0.600116414602516	-0.510631618248751	113	1	0.0102040816326531	98	12187	23945	Mgll
GO_MORPHOGENESIS_OF_EMBRYONIC_EPITHELIUM	GO_MORPHOGENESIS_OF_EMBRYONIC_EPITHELIUM	0.600116414602516	-0.510631618248751	113	1	0.0102040816326531	98	12187	20732	Spint1
GO_HEXOSE_METABOLIC_PROCESS	GO_HEXOSE_METABOLIC_PROCESS	0.600116414602516	-0.510631618248751	113	1	0.0102040816326531	98	12187	11815	Apod
HALLMARK_KRAS_SIGNALING_DN	HALLMARK_KRAS_SIGNALING_DN	0.600116414602516	-0.510631618248751	113	1	0.0102040816326531	98	12187	16848	Lfng
GO_COATED_VESICLE_MEMBRANE	GO_COATED_VESICLE_MEMBRANE	0.600116414602516	-0.510631618248751	113	1	0.0102040816326531	98	12187	72961	Slc17a7
GSE12484_HEALTHY_VS_PERIDONTITIS_NEUTROPHILS_DN	GSE12484_HEALTHY_VS_PERIDONTITIS_NEUTROPHILS_DN	0.600116414602516	-0.510631618248751	113	1	0.0102040816326531	98	12187	286940	Flnb
GSE21927_SPLEEN_MONOCYTE_VS_GMCSF_GCSF_BONE_MARROW_UP	GSE21927_SPLEEN_MONOCYTE_VS_GMCSF_GCSF_BONE_MARROW_UP	0.600116414602516	-0.510631618248751	113	1	0.0102040816326531	98	12187	67427	Rps20
GSE6674_UNSTIM_VS_PL2_3_STIM_BCELL_UP	GSE6674_UNSTIM_VS_PL2_3_STIM_BCELL_UP	0.600116414602516	-0.510631618248751	113	1	0.0102040816326531	98	12187	66058	Tmem176a
GSE36476_YOUNG_VS_OLD_DONOR_MEMORY_CD4_TCELL_DN	GSE36476_YOUNG_VS_OLD_DONOR_MEMORY_CD4_TCELL_DN	0.600116414602516	-0.510631618248751	113	1	0.0102040816326531	98	12187	22371	Vwf
PURBEY_TARGETS_OF_CTBP1_NOT_SATB1_UP	PURBEY_TARGETS_OF_CTBP1_NOT_SATB1_UP	0.600691848602927	-0.509673207048411	250	2	0.0204081632653061	98	12187	21949,232944	Tnfsf8,Mark4
MORF_SOD1	MORF_SOD1	0.600691848602927	-0.509673207048411	250	2	0.0204081632653061	98	12187	110052,12857	Dek,Cox4i1
KIM_WT1_TARGETS_DN	KIM_WT1_TARGETS_DN	0.600938523004722	-0.509262640852535	384	3	0.0306122448979592	98	12187	13521,21420,107373	Slc26a2,Tfap2c,Fam111a
MUELLER_PLURINET	MUELLER_PLURINET	0.602879438336766	-0.506038038668176	251	2	0.0204081632653061	98	12187	15512,22320	Hspa2,Vamp8
TBK1.DF_DN	TBK1.DF_DN	0.602879438336766	-0.506038038668176	251	2	0.0204081632653061	98	12187	13521,67184	Slc26a2,Ndufa13
TORCHIA_TARGETS_OF_EWSR1_FLI1_FUSION_DN	TORCHIA_TARGETS_OF_EWSR1_FLI1_FUSION_DN	0.602879438336766	-0.506038038668176	251	2	0.0204081632653061	98	12187	22352,19264	Vim,Ptprc
STAT3_02	STAT3_02	0.603362115414723	-0.505237739420952	114	1	0.0102040816326531	98	12187	12890	Cplx2
GSE18791_CTRL_VS_NEWCASTLE_VIRUS_DC_1H_DN	GSE18791_CTRL_VS_NEWCASTLE_VIRUS_DC_1H_DN	0.603362115414723	-0.505237739420952	114	1	0.0102040816326531	98	12187	223774	Alg12
GSE34156_NOD2_LIGAND_VS_TLR1_TLR2_LIGAND_24H_TREATED_MONOCYTE_UP	GSE34156_NOD2_LIGAND_VS_TLR1_TLR2_LIGAND_24H_TREATED_MONOCYTE_UP	0.603362115414723	-0.505237739420952	114	1	0.0102040816326531	98	12187	13057	Cyba
KOKKINAKIS_METHIONINE_DEPRIVATION_48HR_UP	KOKKINAKIS_METHIONINE_DEPRIVATION_48HR_UP	0.603362115414723	-0.505237739420952	114	1	0.0102040816326531	98	12187	16177	Il1r1
GO_REGULATION_OF_MITOTIC_CELL_CYCLE	GO_REGULATION_OF_MITOTIC_CELL_CYCLE	0.606254984572573	-0.500454614788866	387	3	0.0306122448979592	98	12187	15512,19186,19171	Hspa2,Psme1,Psmb10
GO_NUCLEAR_CHROMOSOME	GO_NUCLEAR_CHROMOSOME	0.606254984572573	-0.500454614788866	387	3	0.0306122448979592	98	12187	69539,15512,11461	Trnp1,Hspa2,Actb
MORF_ESR1	MORF_ESR1	0.606581738749937	-0.499915788450602	115	1	0.0102040816326531	98	12187	20525	Slc2a1
RUIZ_TNC_TARGETS_DN	RUIZ_TNC_TARGETS_DN	0.606581738749937	-0.499915788450602	115	1	0.0102040816326531	98	12187	107373	Fam111a
GSE2585_AIRE_KO_VS_WT_CD80_LOW_MTEC_UP	GSE2585_AIRE_KO_VS_WT_CD80_LOW_MTEC_UP	0.606581738749937	-0.499915788450602	115	1	0.0102040816326531	98	12187	22371	Vwf
GSE16450_CTRL_VS_IFNA_12H_STIM_IMMATURE_NEURON_CELL_LINE_DN	GSE16450_CTRL_VS_IFNA_12H_STIM_IMMATURE_NEURON_CELL_LINE_DN	0.606581738749937	-0.499915788450602	115	1	0.0102040816326531	98	12187	20525	Slc2a1
GO_G_PROTEIN_COUPLED_RECEPTOR_SIGNALING_PATHWAY_COUPLED_TO_CYCLIC_NUCLEOTIDE_SECOND_MESSENGER	GO_G_PROTEIN_COUPLED_RECEPTOR_SIGNALING_PATHWAY_COUPLED_TO_CYCLIC_NUCLEOTIDE_SECOND_MESSENGER	0.606581738749937	-0.499915788450602	115	1	0.0102040816326531	98	12187	17202	Mc4r
GSE14413_UNSTIM_VS_IFNB_STIM_NIH3T3_CELLS_UP	GSE14413_UNSTIM_VS_IFNB_STIM_NIH3T3_CELLS_UP	0.606581738749937	-0.499915788450602	115	1	0.0102040816326531	98	12187	270106	Rpl13
MORF_IKBKG	MORF_IKBKG	0.606581738749937	-0.499915788450602	115	1	0.0102040816326531	98	12187	12323	Camk2b
ACTTTAT_MIR1425P	ACTTTAT_MIR1425P	0.609388722326445	-0.495298918794016	254	2	0.0204081632653061	98	12187	23945,72961	Mgll,Slc17a7
YATGNWAAT_OCT_C	YATGNWAAT_OCT_C	0.609388722326445	-0.495298918794016	254	2	0.0204081632653061	98	12187	72961,21420	Slc17a7,Tfap2c
BROWNE_HCMV_INFECTION_48HR_DN	BROWNE_HCMV_INFECTION_48HR_DN	0.60977370642428	-0.494667363717266	389	3	0.0306122448979592	98	12187	16012,14580,17069	Igfbp6,Gfap,Ly6e
GSE37605_TREG_VS_TCONV_NOD_FOXP3_FUSION_GFP_UP	GSE37605_TREG_VS_TCONV_NOD_FOXP3_FUSION_GFP_UP	0.609775492028806	-0.494664435414694	116	1	0.0102040816326531	98	12187	14580	Gfap
GSE10500_ARTHRITIC_SYNOVIAL_FLUID_VS_HEALTHY_MACROPHAGE_DN	GSE10500_ARTHRITIC_SYNOVIAL_FLUID_VS_HEALTHY_MACROPHAGE_DN	0.609775492028806	-0.494664435414694	116	1	0.0102040816326531	98	12187	18573	Pde1a
GSE2706_R848_VS_R848_AND_LPS_2H_STIM_DC_UP	GSE2706_R848_VS_R848_AND_LPS_2H_STIM_DC_UP	0.609775492028806	-0.494664435414694	116	1	0.0102040816326531	98	12187	12978	Csf1r
MORF_RAP1A	MORF_RAP1A	0.609775492028806	-0.494664435414694	116	1	0.0102040816326531	98	12187	20525	Slc2a1
FIGUEROA_AML_METHYLATION_CLUSTER_3_UP	FIGUEROA_AML_METHYLATION_CLUSTER_3_UP	0.609775492028806	-0.494664435414694	116	1	0.0102040816326531	98	12187	22371	Vwf
AGGGCAG_MIR18A	AGGGCAG_MIR18A	0.609775492028806	-0.494664435414694	116	1	0.0102040816326531	98	12187	12890	Cplx2
PECE_MAMMARY_STEM_CELL_DN	PECE_MAMMARY_STEM_CELL_DN	0.609775492028806	-0.494664435414694	116	1	0.0102040816326531	98	12187	64138	Ctsz
AACWWCAANK_UNKNOWN	AACWWCAANK_UNKNOWN	0.609775492028806	-0.494664435414694	116	1	0.0102040816326531	98	12187	22780	Ikzf3
GSE12507_PDC_CELL_LINE_VS_IMMATUE_T_CELL_LINE_UP	GSE12507_PDC_CELL_LINE_VS_IMMATUE_T_CELL_LINE_UP	0.609775492028806	-0.494664435414694	116	1	0.0102040816326531	98	12187	14580	Gfap
GO_HINDBRAIN_DEVELOPMENT	GO_HINDBRAIN_DEVELOPMENT	0.609775492028806	-0.494664435414694	116	1	0.0102040816326531	98	12187	69539	Trnp1
GSE6259_DEC205_POS_DC_VS_CD8_TCELL_DN	GSE6259_DEC205_POS_DC_VS_CD8_TCELL_DN	0.609775492028806	-0.494664435414694	116	1	0.0102040816326531	98	12187	66395	Ahnak
GSE45365_WT_VS_IFNAR_KO_CD8A_DC_MCMV_INFECTION_DN	GSE45365_WT_VS_IFNAR_KO_CD8A_DC_MCMV_INFECTION_DN	0.609775492028806	-0.494664435414694	116	1	0.0102040816326531	98	12187	14264	Fmod
UDAYAKUMAR_MED1_TARGETS_UP	UDAYAKUMAR_MED1_TARGETS_UP	0.609775492028806	-0.494664435414694	116	1	0.0102040816326531	98	12187	64540	Tspan4
MORF_CDC2L5	MORF_CDC2L5	0.609775492028806	-0.494664435414694	116	1	0.0102040816326531	98	12187	20525	Slc2a1
GO_CELL_GROWTH	GO_CELL_GROWTH	0.612943580978969	-0.489482384836342	117	1	0.0102040816326531	98	12187	14264	Fmod
NOTCH_DN.V1_UP	NOTCH_DN.V1_UP	0.612943580978969	-0.489482384836342	117	1	0.0102040816326531	98	12187	21949	Tnfsf8
TAAWWATAG_RSRFC4_Q2	TAAWWATAG_RSRFC4_Q2	0.612943580978969	-0.489482384836342	117	1	0.0102040816326531	98	12187	12335	Capn3
MCBRYAN_PUBERTAL_BREAST_5_6WK_DN	MCBRYAN_PUBERTAL_BREAST_5_6WK_DN	0.612943580978969	-0.489482384836342	117	1	0.0102040816326531	98	12187	16194	Il6ra
GSE2770_IL12_AND_TGFB_VS_IL4_TREATED_ACT_CD4_TCELL_6H_DN	GSE2770_IL12_AND_TGFB_VS_IL4_TREATED_ACT_CD4_TCELL_6H_DN	0.612943580978969	-0.489482384836342	117	1	0.0102040816326531	98	12187	16194	Il6ra
GSE18281_CORTICAL_THYMOCYTE_VS_WHOLE_CORTEX_THYMUS_UP	GSE18281_CORTICAL_THYMOCYTE_VS_WHOLE_CORTEX_THYMUS_UP	0.612943580978969	-0.489482384836342	117	1	0.0102040816326531	98	12187	21420	Tfap2c
GSE26495_PD1HIGH_VS_PD1LOW_CD8_TCELL_UP	GSE26495_PD1HIGH_VS_PD1LOW_CD8_TCELL_UP	0.612943580978969	-0.489482384836342	117	1	0.0102040816326531	98	12187	21949	Tnfsf8
GO_REGULATION_OF_MUSCLE_CELL_DIFFERENTIATION	GO_REGULATION_OF_MUSCLE_CELL_DIFFERENTIATION	0.612943580978969	-0.489482384836342	117	1	0.0102040816326531	98	12187	12335	Capn3
GSE18148_CBFB_KO_VS_WT_TREG_UP	GSE18148_CBFB_KO_VS_WT_TREG_UP	0.612943580978969	-0.489482384836342	117	1	0.0102040816326531	98	12187	64540	Tspan4
GO_CELLULAR_RESPONSE_TO_RADIATION	GO_CELLULAR_RESPONSE_TO_RADIATION	0.612943580978969	-0.489482384836342	117	1	0.0102040816326531	98	12187	13057	Cyba
GSE36392_EOSINOPHIL_VS_MAC_IL25_TREATED_LUNG_UP	GSE36392_EOSINOPHIL_VS_MAC_IL25_TREATED_LUNG_UP	0.612943580978969	-0.489482384836342	117	1	0.0102040816326531	98	12187	230863	Sh2d5
GO_TRANSCRIPTION_FROM_RNA_POLYMERASE_II_PROMOTER	GO_TRANSCRIPTION_FROM_RNA_POLYMERASE_II_PROMOTER	0.614456999389798	-0.487016329007439	525	4	0.0408163265306122	98	12187	22780,21807,21420,110052	Ikzf3,Tsc22d1,Tfap2c,Dek
GO_DEVELOPMENTAL_GROWTH	GO_DEVELOPMENTAL_GROWTH	0.615817804711959	-0.48480413076915	257	2	0.0204081632653061	98	12187	11815,14264	Apod,Fmod
GO_POSITIVE_REGULATION_OF_CELL_GROWTH	GO_POSITIVE_REGULATION_OF_CELL_GROWTH	0.616086209743583	-0.484368374358389	118	1	0.0102040816326531	98	12187	13057	Cyba
chr22q13	chr22q13	0.616086209743583	-0.484368374358389	118	1	0.0102040816326531	98	12187	223774	Alg12
GSE6269_E_COLI_VS_STREP_PNEUMO_INF_PBMC_UP	GSE6269_E_COLI_VS_STREP_PNEUMO_INF_PBMC_UP	0.616086209743583	-0.484368374358389	118	1	0.0102040816326531	98	12187	67115	Rpl14
GSE21033_CTRL_VS_POLYIC_STIM_DC_6H_DN	GSE21033_CTRL_VS_POLYIC_STIM_DC_6H_DN	0.616086209743583	-0.484368374358389	118	1	0.0102040816326531	98	12187	22780	Ikzf3
MORF_PPP2CA	MORF_PPP2CA	0.616086209743583	-0.484368374358389	118	1	0.0102040816326531	98	12187	110052	Dek
GSE4142_NAIVE_VS_MEMORY_BCELL_DN	GSE4142_NAIVE_VS_MEMORY_BCELL_DN	0.616086209743583	-0.484368374358389	118	1	0.0102040816326531	98	12187	270106	Rpl13
GSE40274_CTRL_VS_FOXP3_AND_PBX1_TRANSDUCED_ACTIVATED_CD4_TCELL_DN	GSE40274_CTRL_VS_FOXP3_AND_PBX1_TRANSDUCED_ACTIVATED_CD4_TCELL_DN	0.616086209743583	-0.484368374358389	118	1	0.0102040816326531	98	12187	105653	Phyhip
TSAI_RESPONSE_TO_IONIZING_RADIATION	TSAI_RESPONSE_TO_IONIZING_RADIATION	0.616086209743583	-0.484368374358389	118	1	0.0102040816326531	98	12187	14824	Grn
YTAAYNGCT_UNKNOWN	YTAAYNGCT_UNKNOWN	0.616086209743583	-0.484368374358389	118	1	0.0102040816326531	98	12187	105653	Phyhip
AGCATTA_MIR155	AGCATTA_MIR155	0.616086209743583	-0.484368374358389	118	1	0.0102040816326531	98	12187	12978	Csf1r
GSE37605_NOD_VS_C57BL6_IRES_GFP_TREG_DN	GSE37605_NOD_VS_C57BL6_IRES_GFP_TREG_DN	0.616086209743583	-0.484368374358389	118	1	0.0102040816326531	98	12187	73723	Sh3bgrl3
GSE6259_33D1_POS_DC_VS_BCELL_UP	GSE6259_33D1_POS_DC_VS_BCELL_UP	0.616086209743583	-0.484368374358389	118	1	0.0102040816326531	98	12187	17313	Mgp
TGACAGNY_MEIS1_01	TGACAGNY_MEIS1_01	0.617151408740726	-0.482640890139493	659	5	0.0510204081632653	98	12187	19025,18573,101314,23945,19354	Ctsa,Pde1a,Brk1,Mgll,Rac2
MORF_CSNK2B	MORF_CSNK2B	0.617943020534273	-0.481359025557838	258	2	0.0204081632653061	98	12187	110052,12857	Dek,Cox4i1
JNK_DN.V1_UP	JNK_DN.V1_UP	0.619203580818044	-0.479321173748464	119	1	0.0102040816326531	98	12187	64138	Ctsz
GSE32255_WT_VS_JMJD2D_KNOCKDOWN_4H_LPS_STIM_DC_UP	GSE32255_WT_VS_JMJD2D_KNOCKDOWN_4H_LPS_STIM_DC_UP	0.619203580818044	-0.479321173748464	119	1	0.0102040816326531	98	12187	328833	Treml2
BROWNE_HCMV_INFECTION_24HR_DN	BROWNE_HCMV_INFECTION_24HR_DN	0.619203580818044	-0.479321173748464	119	1	0.0102040816326531	98	12187	11461	Actb
MIKKELSEN_MEF_HCP_WITH_H3_UNMETHYLATED	MIKKELSEN_MEF_HCP_WITH_H3_UNMETHYLATED	0.619203580818044	-0.479321173748464	119	1	0.0102040816326531	98	12187	14580	Gfap
PRC2_SUZ12_UP.V1_UP	PRC2_SUZ12_UP.V1_UP	0.619203580818044	-0.479321173748464	119	1	0.0102040816326531	98	12187	13040	Ctss
GSE20727_DNFB_ALLERGEN_VS_ROS_INH_AND_DNFB_ALLERGEN_TREATED_DC_UP	GSE20727_DNFB_ALLERGEN_VS_ROS_INH_AND_DNFB_ALLERGEN_TREATED_DC_UP	0.619203580818044	-0.479321173748464	119	1	0.0102040816326531	98	12187	20116	Rps8
GSE2706_R848_VS_R848_AND_LPS_2H_STIM_DC_DN	GSE2706_R848_VS_R848_AND_LPS_2H_STIM_DC_DN	0.619203580818044	-0.479321173748464	119	1	0.0102040816326531	98	12187	107373	Fam111a
GSE2770_IL12_VS_TGFB_AND_IL12_TREATED_ACT_CD4_TCELL_6H_UP	GSE2770_IL12_VS_TGFB_AND_IL12_TREATED_ACT_CD4_TCELL_6H_UP	0.619203580818044	-0.479321173748464	119	1	0.0102040816326531	98	12187	19025	Ctsa
GSE5099_DAY3_VS_DAY7_MCSF_TREATED_MACROPHAGE_DN	GSE5099_DAY3_VS_DAY7_MCSF_TREATED_MACROPHAGE_DN	0.619203580818044	-0.479321173748464	119	1	0.0102040816326531	98	12187	66058	Tmem176a
GO_MONOCARBOXYLIC_ACID_BIOSYNTHETIC_PROCESS	GO_MONOCARBOXYLIC_ACID_BIOSYNTHETIC_PROCESS	0.619203580818044	-0.479321173748464	119	1	0.0102040816326531	98	12187	23945	Mgll
BENPORATH_PROLIFERATION	BENPORATH_PROLIFERATION	0.619203580818044	-0.479321173748464	119	1	0.0102040816326531	98	12187	110052	Dek
GSE3982_BCELL_VS_NKCELL_DN	GSE3982_BCELL_VS_NKCELL_DN	0.619203580818044	-0.479321173748464	119	1	0.0102040816326531	98	12187	12759	Clu
GSE14415_NATURAL_TREG_VS_TCONV_UP	GSE14415_NATURAL_TREG_VS_TCONV_UP	0.619203580818044	-0.479321173748464	119	1	0.0102040816326531	98	12187	67533	Ppfibp1
GSE14415_INDUCED_VS_NATURAL_TREG_UP	GSE14415_INDUCED_VS_NATURAL_TREG_UP	0.619203580818044	-0.479321173748464	119	1	0.0102040816326531	98	12187	13521	Slc26a2
GSE41176_WT_VS_TAK1_KO_ANTI_IGM_STIM_BCELL_1H_DN	GSE41176_WT_VS_TAK1_KO_ANTI_IGM_STIM_BCELL_1H_DN	0.619203580818044	-0.479321173748464	119	1	0.0102040816326531	98	12187	67115	Rpl14
GO_ENDOMEMBRANE_SYSTEM_ORGANIZATION	GO_ENDOMEMBRANE_SYSTEM_ORGANIZATION	0.620206221538391	-0.477703240862732	395	3	0.0306122448979592	98	12187	14127,12759,108030	Fcer1g,Clu,Lin7a
GO_MULTI_ORGANISM_REPRODUCTIVE_PROCESS	GO_MULTI_ORGANISM_REPRODUCTIVE_PROCESS	0.620485708873062	-0.47725270623355	529	4	0.0408163265306122	98	12187	14824,15512,16177,13030	Grn,Hspa2,Il1r1,Ctsb
ZHOU_INFLAMMATORY_RESPONSE_LPS_UP	ZHOU_INFLAMMATORY_RESPONSE_LPS_UP	0.622166755934999	-0.474547125815845	260	2	0.0204081632653061	98	12187	22371,16177	Vwf,Il1r1
GO_CIRCULATORY_SYSTEM_PROCESS	GO_CIRCULATORY_SYSTEM_PROCESS	0.622166755934999	-0.474547125815845	260	2	0.0204081632653061	98	12187	13057,64138	Cyba,Ctsz
GSE21670_UNTREATED_VS_TGFB_TREATED_CD4_TCELL_UP	GSE21670_UNTREATED_VS_TGFB_TREATED_CD4_TCELL_UP	0.62229589513465	-0.474339583709212	120	1	0.0102040816326531	98	12187	12266	C3
EVI1_05	EVI1_05	0.62229589513465	-0.474339583709212	120	1	0.0102040816326531	98	12187	23945	Mgll
GSE18281_PERIMEDULLARY_CORTICAL_REGION_VS_WHOLE_CORTEX_THYMUS_DN	GSE18281_PERIMEDULLARY_CORTICAL_REGION_VS_WHOLE_CORTEX_THYMUS_DN	0.62229589513465	-0.474339583709212	120	1	0.0102040816326531	98	12187	12514	Cd68
GSE22601_DOUBLE_NEGATIVE_VS_DOUBLE_POSITIVE_THYMOCYTE_UP	GSE22601_DOUBLE_NEGATIVE_VS_DOUBLE_POSITIVE_THYMOCYTE_UP	0.62229589513465	-0.474339583709212	120	1	0.0102040816326531	98	12187	13030	Ctsb
GSE40274_CTRL_VS_FOXP3_AND_PBX1_TRANSDUCED_ACTIVATED_CD4_TCELL_UP	GSE40274_CTRL_VS_FOXP3_AND_PBX1_TRANSDUCED_ACTIVATED_CD4_TCELL_UP	0.62229589513465	-0.474339583709212	120	1	0.0102040816326531	98	12187	239743	Klhl6
REACTOME_PROCESSING_OF_CAPPED_INTRON_CONTAINING_PRE_MRNA	REACTOME_PROCESSING_OF_CAPPED_INTRON_CONTAINING_PRE_MRNA	0.62229589513465	-0.474339583709212	120	1	0.0102040816326531	98	12187	67500	Ccar1
GSE19941_UNSTIM_VS_LPS_AND_IL10_STIM_IL10_KO_NFKBP50_KO_MACROPHAGE_UP	GSE19941_UNSTIM_VS_LPS_AND_IL10_STIM_IL10_KO_NFKBP50_KO_MACROPHAGE_UP	0.62229589513465	-0.474339583709212	120	1	0.0102040816326531	98	12187	243914	Lgi4
GO_SECOND_MESSENGER_MEDIATED_SIGNALING	GO_SECOND_MESSENGER_MEDIATED_SIGNALING	0.62229589513465	-0.474339583709212	120	1	0.0102040816326531	98	12187	12774	Ccr5
GSE6259_FLT3L_INDUCED_DEC205_POS_DC_VS_CD8_TCELL_UP	GSE6259_FLT3L_INDUCED_DEC205_POS_DC_VS_CD8_TCELL_UP	0.62229589513465	-0.474339583709212	120	1	0.0102040816326531	98	12187	12978	Csf1r
GSE34156_UNTREATED_VS_24H_TLR1_TLR2_LIGAND_TREATED_MONOCYTE_UP	GSE34156_UNTREATED_VS_24H_TLR1_TLR2_LIGAND_TREATED_MONOCYTE_UP	0.62229589513465	-0.474339583709212	120	1	0.0102040816326531	98	12187	14824	Grn
KAUFFMANN_DNA_REPLICATION_GENES	KAUFFMANN_DNA_REPLICATION_GENES	0.62229589513465	-0.474339583709212	120	1	0.0102040816326531	98	12187	110052	Dek
GSE6269_FLU_VS_STREP_PNEUMO_INF_PBMC_DN	GSE6269_FLU_VS_STREP_PNEUMO_INF_PBMC_DN	0.62229589513465	-0.474339583709212	120	1	0.0102040816326531	98	12187	105653	Phyhip
GO_AMEBOIDAL_TYPE_CELL_MIGRATION	GO_AMEBOIDAL_TYPE_CELL_MIGRATION	0.62229589513465	-0.474339583709212	120	1	0.0102040816326531	98	12187	17886	Myh9
GSE13547_CTRL_VS_ANTI_IGM_STIM_BCELL_2H_DN	GSE13547_CTRL_VS_ANTI_IGM_STIM_BCELL_2H_DN	0.62229589513465	-0.474339583709212	120	1	0.0102040816326531	98	12187	270106	Rpl13
HATADA_METHYLATED_IN_LUNG_CANCER_UP	HATADA_METHYLATED_IN_LUNG_CANCER_UP	0.624265284357817	-0.471179865768259	261	2	0.0204081632653061	98	12187	11461,16591	Actb,Kl
GINESTIER_BREAST_CANCER_ZNF217_AMPLIFIED_DN	GINESTIER_BREAST_CANCER_ZNF217_AMPLIFIED_DN	0.624265284357817	-0.471179865768259	261	2	0.0204081632653061	98	12187	13057,12323	Cyba,Camk2b
GRESHOCK_CANCER_COPY_NUMBER_UP	GRESHOCK_CANCER_COPY_NUMBER_UP	0.624265284357817	-0.471179865768259	261	2	0.0204081632653061	98	12187	17886,110052	Myh9,Dek
BASSO_B_LYMPHOCYTE_NETWORK	BASSO_B_LYMPHOCYTE_NETWORK	0.62536335200046	-0.469422434971116	121	1	0.0102040816326531	98	12187	66395	Ahnak
GSE29949_MICROGLIA_BRAIN_VS_CD8_POS_DC_SPLEEN_DN	GSE29949_MICROGLIA_BRAIN_VS_CD8_POS_DC_SPLEEN_DN	0.62536335200046	-0.469422434971116	121	1	0.0102040816326531	98	12187	14264	Fmod
BROWNE_HCMV_INFECTION_24HR_UP	BROWNE_HCMV_INFECTION_24HR_UP	0.62536335200046	-0.469422434971116	121	1	0.0102040816326531	98	12187	72961	Slc17a7
KATSANOU_ELAVL1_TARGETS_DN	KATSANOU_ELAVL1_TARGETS_DN	0.62536335200046	-0.469422434971116	121	1	0.0102040816326531	98	12187	23945	Mgll
GSE26488_HDAC7_KO_VS_VP16_TRANSGENIC_HDAC7_KO_DOUBLE_POSITIVE_THYMOCYTE_UP	GSE26488_HDAC7_KO_VS_VP16_TRANSGENIC_HDAC7_KO_DOUBLE_POSITIVE_THYMOCYTE_UP	0.62536335200046	-0.469422434971116	121	1	0.0102040816326531	98	12187	14172	Fgf18
GO_CHROMATIN_REMODELING	GO_CHROMATIN_REMODELING	0.62536335200046	-0.469422434971116	121	1	0.0102040816326531	98	12187	11461	Actb
GSE37605_TREG_VS_TCONV_C57BL6_FOXP3_IRES_GFP_DN	GSE37605_TREG_VS_TCONV_C57BL6_FOXP3_IRES_GFP_DN	0.62536335200046	-0.469422434971116	121	1	0.0102040816326531	98	12187	19186	Psme1
GO_RIBONUCLEOPROTEIN_GRANULE	GO_RIBONUCLEOPROTEIN_GRANULE	0.62536335200046	-0.469422434971116	121	1	0.0102040816326531	98	12187	11461	Actb
GSE8515_IL1_VS_IL6_4H_STIM_MAC_DN	GSE8515_IL1_VS_IL6_4H_STIM_MAC_DN	0.62536335200046	-0.469422434971116	121	1	0.0102040816326531	98	12187	21838	Thy1
GATA_Q6	GATA_Q6	0.62536335200046	-0.469422434971116	121	1	0.0102040816326531	98	12187	12759	Clu
KEGG_AXON_GUIDANCE	KEGG_AXON_GUIDANCE	0.62536335200046	-0.469422434971116	121	1	0.0102040816326531	98	12187	19354	Rac2
GO_REGULATION_OF_CELL_CYCLE_G1_S_PHASE_TRANSITION	GO_REGULATION_OF_CELL_CYCLE_G1_S_PHASE_TRANSITION	0.62536335200046	-0.469422434971116	121	1	0.0102040816326531	98	12187	19186	Psme1
BRUINS_UVC_RESPONSE_EARLY_LATE	BRUINS_UVC_RESPONSE_EARLY_LATE	0.626354926673355	-0.467838093035387	262	2	0.0204081632653061	98	12187	66395,67427	Ahnak,Rps20
GO_LIPID_BIOSYNTHETIC_PROCESS	GO_LIPID_BIOSYNTHETIC_PROCESS	0.627057513453817	-0.466717014559454	399	3	0.0306122448979592	98	12187	16591,14172,23945	Kl,Fgf18,Mgll
GO_POSITIVE_REGULATION_OF_MULTI_ORGANISM_PROCESS	GO_POSITIVE_REGULATION_OF_MULTI_ORGANISM_PROCESS	0.628406149260415	-0.464568587065457	122	1	0.0102040816326531	98	12187	13057	Cyba
GSE37534_GW1929_VS_ROSIGLITAZONE_TREATED_CD4_TCELL_PPARG1_FOXP3_TRANSDUCED_UP	GSE37534_GW1929_VS_ROSIGLITAZONE_TREATED_CD4_TCELL_PPARG1_FOXP3_TRANSDUCED_UP	0.628406149260415	-0.464568587065457	122	1	0.0102040816326531	98	12187	73032	Ttc9b
GSE18791_CTRL_VS_NEWCASTLE_VIRUS_DC_18H_DN	GSE18791_CTRL_VS_NEWCASTLE_VIRUS_DC_18H_DN	0.628406149260415	-0.464568587065457	122	1	0.0102040816326531	98	12187	107373	Fam111a
GSE29618_PRE_VS_DAY7_FLU_VACCINE_MONOCYTE_UP	GSE29618_PRE_VS_DAY7_FLU_VACCINE_MONOCYTE_UP	0.628406149260415	-0.464568587065457	122	1	0.0102040816326531	98	12187	17069	Ly6e
GSE25123_CTRL_VS_ROSIGLITAZONE_STIM_PPARG_KO_MACROPHAGE_UP	GSE25123_CTRL_VS_ROSIGLITAZONE_STIM_PPARG_KO_MACROPHAGE_UP	0.628406149260415	-0.464568587065457	122	1	0.0102040816326531	98	12187	76905	Lrg1
GSE45365_CD8A_DC_VS_CD11B_DC_IFNAR_KO_MCMV_INFECTION_UP	GSE45365_CD8A_DC_VS_CD11B_DC_IFNAR_KO_MCMV_INFECTION_UP	0.628406149260415	-0.464568587065457	122	1	0.0102040816326531	98	12187	101314	Brk1
GSE12839_CTRL_VS_IL12_TREATED_PBMC_UP	GSE12839_CTRL_VS_IL12_TREATED_PBMC_UP	0.628406149260415	-0.464568587065457	122	1	0.0102040816326531	98	12187	14580	Gfap
GO_TRANSCRIPTIONAL_REPRESSOR_ACTIVITY_RNA_POLYMERASE_II_TRANSCRIPTION_REGULATORY_REGION_SEQUENCE_SPECIFIC_BINDING	GO_TRANSCRIPTIONAL_REPRESSOR_ACTIVITY_RNA_POLYMERASE_II_TRANSCRIPTION_REGULATORY_REGION_SEQUENCE_SPECIFIC_BINDING	0.628406149260415	-0.464568587065457	122	1	0.0102040816326531	98	12187	21420	Tfap2c
GSE5589_WT_VS_IL10_KO_LPS_STIM_MACROPHAGE_180MIN_UP	GSE5589_WT_VS_IL10_KO_LPS_STIM_MACROPHAGE_180MIN_UP	0.628406149260415	-0.464568587065457	122	1	0.0102040816326531	98	12187	67115	Rpl14
GSE24210_IL35_TREATED_VS_RESTING_TREG_UP	GSE24210_IL35_TREATED_VS_RESTING_TREG_UP	0.631424483064409	-0.459776927771541	123	1	0.0102040816326531	98	12187	64138	Ctsz
GSE22045_TREG_VS_TCONV_UP	GSE22045_TREG_VS_TCONV_UP	0.631424483064409	-0.459776927771541	123	1	0.0102040816326531	98	12187	19354	Rac2
GSE13229_MATURE_VS_INTMATURE_NKCELL_UP	GSE13229_MATURE_VS_INTMATURE_NKCELL_UP	0.631424483064409	-0.459776927771541	123	1	0.0102040816326531	98	12187	73032	Ttc9b
PEDRIOLI_MIR31_TARGETS_UP	PEDRIOLI_MIR31_TARGETS_UP	0.631424483064409	-0.459776927771541	123	1	0.0102040816326531	98	12187	73032	Ttc9b
GSE26928_CENTR_MEMORY_VS_CXCR5_POS_CD4_TCELL_DN	GSE26928_CENTR_MEMORY_VS_CXCR5_POS_CD4_TCELL_DN	0.631424483064409	-0.459776927771541	123	1	0.0102040816326531	98	12187	66058	Tmem176a
PODAR_RESPONSE_TO_ADAPHOSTIN_UP	PODAR_RESPONSE_TO_ADAPHOSTIN_UP	0.631424483064409	-0.459776927771541	123	1	0.0102040816326531	98	12187	12759	Clu
QI_HYPOXIA	QI_HYPOXIA	0.631424483064409	-0.459776927771541	123	1	0.0102040816326531	98	12187	20525	Slc2a1
GSE29615_CTRL_VS_DAY3_LAIV_IFLU_VACCINE_PBMC_DN	GSE29615_CTRL_VS_DAY3_LAIV_IFLU_VACCINE_PBMC_DN	0.631424483064409	-0.459776927771541	123	1	0.0102040816326531	98	12187	73032	Ttc9b
GSE4984_UNTREATED_VS_LPS_TREATED_DC_UP	GSE4984_UNTREATED_VS_LPS_TREATED_DC_UP	0.631424483064409	-0.459776927771541	123	1	0.0102040816326531	98	12187	114641	Rpl31
PDGF_UP.V1_UP	PDGF_UP.V1_UP	0.631424483064409	-0.459776927771541	123	1	0.0102040816326531	98	12187	15512	Hspa2
GSE21033_CTRL_VS_POLYIC_STIM_DC_24H_DN	GSE21033_CTRL_VS_POLYIC_STIM_DC_24H_DN	0.631424483064409	-0.459776927771541	123	1	0.0102040816326531	98	12187	270106	Rpl13
WHITFIELD_CELL_CYCLE_M_G1	WHITFIELD_CELL_CYCLE_M_G1	0.631424483064409	-0.459776927771541	123	1	0.0102040816326531	98	12187	21807	Tsc22d1
REACTOME_G_ALPHA_Q_SIGNALLING_EVENTS	REACTOME_G_ALPHA_Q_SIGNALLING_EVENTS	0.631424483064409	-0.459776927771541	123	1	0.0102040816326531	98	12187	23945	Mgll
GSE22886_NAIVE_CD4_TCELL_VS_NEUTROPHIL_DN	GSE22886_NAIVE_CD4_TCELL_VS_NEUTROPHIL_DN	0.631424483064409	-0.459776927771541	123	1	0.0102040816326531	98	12187	14131	Fcgr3
GSE37532_VISCERAL_ADIPOSE_TISSUE_VS_LN_DERIVED_TREG_CD4_TCELL_DN	GSE37532_VISCERAL_ADIPOSE_TISSUE_VS_LN_DERIVED_TREG_CD4_TCELL_DN	0.631424483064409	-0.459776927771541	123	1	0.0102040816326531	98	12187	73723	Sh3bgrl3
ACEVEDO_LIVER_CANCER_WITH_H3K27ME3_DN	ACEVEDO_LIVER_CANCER_WITH_H3K27ME3_DN	0.631424483064409	-0.459776927771541	123	1	0.0102040816326531	98	12187	12890	Cplx2
GSE13411_IGM_VS_SWITCHED_MEMORY_BCELL_UP	GSE13411_IGM_VS_SWITCHED_MEMORY_BCELL_UP	0.631424483064409	-0.459776927771541	123	1	0.0102040816326531	98	12187	16194	Il6ra
GO_CELLULAR_RESPONSE_TO_INSULIN_STIMULUS	GO_CELLULAR_RESPONSE_TO_INSULIN_STIMULUS	0.631424483064409	-0.459776927771541	123	1	0.0102040816326531	98	12187	16591	Kl
GSE10094_LCMV_VS_LISTERIA_IND_EFF_CD4_TCELL_DN	GSE10094_LCMV_VS_LISTERIA_IND_EFF_CD4_TCELL_DN	0.634418548094916	-0.455046371864881	124	1	0.0102040816326531	98	12187	243914	Lgi4
GSE37301_LYMPHOID_PRIMED_MPP_VS_RAG2_KO_NK_CELL_DN	GSE37301_LYMPHOID_PRIMED_MPP_VS_RAG2_KO_NK_CELL_DN	0.634418548094916	-0.455046371864881	124	1	0.0102040816326531	98	12187	14264	Fmod
GO_GERM_CELL_DEVELOPMENT	GO_GERM_CELL_DEVELOPMENT	0.634418548094916	-0.455046371864881	124	1	0.0102040816326531	98	12187	15512	Hspa2
GSE13547_CTRL_VS_ANTI_IGM_STIM_ZFX_KO_BCELL_12H_DN	GSE13547_CTRL_VS_ANTI_IGM_STIM_ZFX_KO_BCELL_12H_DN	0.634418548094916	-0.455046371864881	124	1	0.0102040816326531	98	12187	328833	Treml2
LEF1_UP.V1_DN	LEF1_UP.V1_DN	0.634418548094916	-0.455046371864881	124	1	0.0102040816326531	98	12187	19354	Rac2
GSE2585_THYMIC_DC_VS_THYMIC_MACROPHAGE_UP	GSE2585_THYMIC_DC_VS_THYMIC_MACROPHAGE_UP	0.634418548094916	-0.455046371864881	124	1	0.0102040816326531	98	12187	12857	Cox4i1
GSE19825_NAIVE_VS_IL2RAHIGH_DAY3_EFF_CD8_TCELL_UP	GSE19825_NAIVE_VS_IL2RAHIGH_DAY3_EFF_CD8_TCELL_UP	0.634418548094916	-0.455046371864881	124	1	0.0102040816326531	98	12187	20716	Serpina3n
GSE13738_RESTING_VS_BYSTANDER_ACTIVATED_CD4_TCELL_UP	GSE13738_RESTING_VS_BYSTANDER_ACTIVATED_CD4_TCELL_UP	0.634418548094916	-0.455046371864881	124	1	0.0102040816326531	98	12187	21807	Tsc22d1
GO_NEGATIVE_REGULATION_OF_MAPK_CASCADE	GO_NEGATIVE_REGULATION_OF_MAPK_CASCADE	0.634418548094916	-0.455046371864881	124	1	0.0102040816326531	98	12187	12988	Csk
GSE5589_WT_VS_IL10_KO_LPS_AND_IL10_STIM_MACROPHAGE_180MIN_UP	GSE5589_WT_VS_IL10_KO_LPS_AND_IL10_STIM_MACROPHAGE_180MIN_UP	0.634418548094916	-0.455046371864881	124	1	0.0102040816326531	98	12187	11815	Apod
GO_ANTERIOR_POSTERIOR_PATTERN_SPECIFICATION	GO_ANTERIOR_POSTERIOR_PATTERN_SPECIFICATION	0.634418548094916	-0.455046371864881	124	1	0.0102040816326531	98	12187	16848	Lfng
GO_TRANSMEMBRANE_TRANSPORTER_ACTIVITY	GO_TRANSMEMBRANE_TRANSPORTER_ACTIVITY	0.63457070388646	-0.45480656559066	672	5	0.0510204081632653	98	12187	20525,13521,72961,12857,20200	Slc2a1,Slc26a2,Slc17a7,Cox4i1,S100a6
GTGCCAA_MIR96	GTGCCAA_MIR96	0.634624755394272	-0.454721391148142	266	2	0.0204081632653061	98	12187	22320,15512	Vamp8,Hspa2
GO_REGULATION_OF_MEMBRANE_POTENTIAL	GO_REGULATION_OF_MEMBRANE_POTENTIAL	0.63667006165927	-0.451503714174674	267	2	0.0204081632653061	98	12187	13521,72961	Slc26a2,Slc17a7
GO_REGULATION_OF_MAP_KINASE_ACTIVITY	GO_REGULATION_OF_MAP_KINASE_ACTIVITY	0.63667006165927	-0.451503714174674	267	2	0.0204081632653061	98	12187	12988,14172	Csk,Fgf18
RUTELLA_RESPONSE_TO_CSF2RB_AND_IL4_UP	RUTELLA_RESPONSE_TO_CSF2RB_AND_IL4_UP	0.63667006165927	-0.451503714174674	267	2	0.0204081632653061	98	12187	16177,23945	Il1r1,Mgll
IVANOVA_HEMATOPOIESIS_INTERMEDIATE_PROGENITOR	IVANOVA_HEMATOPOIESIS_INTERMEDIATE_PROGENITOR	0.637388537504483	-0.45037586036662	125	1	0.0102040816326531	98	12187	64138	Ctsz
GSE22601_DOUBLE_POSITIVE_VS_CD4_SINGLE_POSITIVE_THYMOCYTE_UP	GSE22601_DOUBLE_POSITIVE_VS_CD4_SINGLE_POSITIVE_THYMOCYTE_UP	0.637388537504483	-0.45037586036662	125	1	0.0102040816326531	98	12187	20103	Rps5
ESC_J1_UP_LATE.V1_UP	ESC_J1_UP_LATE.V1_UP	0.637388537504483	-0.45037586036662	125	1	0.0102040816326531	98	12187	22320	Vamp8
GSE21033_CTRL_VS_POLYIC_STIM_DC_12H_UP	GSE21033_CTRL_VS_POLYIC_STIM_DC_12H_UP	0.637388537504483	-0.45037586036662	125	1	0.0102040816326531	98	12187	22352	Vim
GO_NEURAL_TUBE_DEVELOPMENT	GO_NEURAL_TUBE_DEVELOPMENT	0.637388537504483	-0.45037586036662	125	1	0.0102040816326531	98	12187	20732	Spint1
GSE2706_2H_VS_8H_LPS_STIM_DC_DN	GSE2706_2H_VS_8H_LPS_STIM_DC_DN	0.637388537504483	-0.45037586036662	125	1	0.0102040816326531	98	12187	23945	Mgll
GSE1740_UNSTIM_VS_IFNA_STIMULATED_MCSF_DERIVED_MACROPHAGE_DN	GSE1740_UNSTIM_VS_IFNA_STIMULATED_MCSF_DERIVED_MACROPHAGE_DN	0.637388537504483	-0.45037586036662	125	1	0.0102040816326531	98	12187	16591	Kl
GSE13547_WT_VS_ZFX_KO_BCELL_ANTI_IGM_STIM_2H_DN	GSE13547_WT_VS_ZFX_KO_BCELL_ANTI_IGM_STIM_2H_DN	0.637388537504483	-0.45037586036662	125	1	0.0102040816326531	98	12187	270106	Rpl13
GSE37301_LYMPHOID_PRIMED_MPP_VS_CD4_TCELL_UP	GSE37301_LYMPHOID_PRIMED_MPP_VS_CD4_TCELL_UP	0.637388537504483	-0.45037586036662	125	1	0.0102040816326531	98	12187	12260	C1qb
GSE14386_UNTREATED_VS_IFNA_TREATED_ACT_PBMC_MS_PATIENT_DN	GSE14386_UNTREATED_VS_IFNA_TREATED_ACT_PBMC_MS_PATIENT_DN	0.637388537504483	-0.45037586036662	125	1	0.0102040816326531	98	12187	20723	Serpinb9
GSE18281_SUBCAPSULAR_CORTICAL_REGION_VS_WHOLE_MEDULLA_THYMUS_DN	GSE18281_SUBCAPSULAR_CORTICAL_REGION_VS_WHOLE_MEDULLA_THYMUS_DN	0.637388537504483	-0.45037586036662	125	1	0.0102040816326531	98	12187	328833	Treml2
GSE24210_IL35_TREATED_VS_RESTING_TREG_DN	GSE24210_IL35_TREATED_VS_RESTING_TREG_DN	0.637388537504483	-0.45037586036662	125	1	0.0102040816326531	98	12187	243914	Lgi4
GSE8685_IL15_ACT_IL2_STARVED_VS_IL21_ACT_IL2_STARVED_CD4_TCELL_DN	GSE8685_IL15_ACT_IL2_STARVED_VS_IL21_ACT_IL2_STARVED_CD4_TCELL_DN	0.637388537504483	-0.45037586036662	125	1	0.0102040816326531	98	12187	20103	Rps5
GO_SKIN_DEVELOPMENT	GO_SKIN_DEVELOPMENT	0.637388537504483	-0.45037586036662	125	1	0.0102040816326531	98	12187	286940	Flnb
GSE37563_WT_VS_CTLA4_KO_CD4_TCELL_D4_POST_IMMUNIZATION_UP	GSE37563_WT_VS_CTLA4_KO_CD4_TCELL_D4_POST_IMMUNIZATION_UP	0.637388537504483	-0.45037586036662	125	1	0.0102040816326531	98	12187	239743	Klhl6
TTANTCA_UNKNOWN	TTANTCA_UNKNOWN	0.63852324776027	-0.4485971942111	675	5	0.0510204081632653	98	12187	21807,14127,16012,12514,18573	Tsc22d1,Fcer1g,Igfbp6,Cd68,Pde1a
GO_REGULATION_OF_PROTEIN_SECRETION	GO_REGULATION_OF_PROTEIN_SECRETION	0.638706522857384	-0.448310205757515	268	2	0.0204081632653061	98	12187	12978,20525	Csf1r,Slc2a1
GO_TRANSFERASE_ACTIVITY_TRANSFERRING_PHOSPHORUS_CONTAINING_GROUPS	GO_TRANSFERASE_ACTIVITY_TRANSFERRING_PHOSPHORUS_CONTAINING_GROUPS	0.638951114620588	-0.447927330472279	808	6	0.0612244897959184	98	12187	12988,232944,12323,16591,14172,12978	Csk,Mark4,Camk2b,Kl,Fgf18,Csf1r
PDGF_ERK_DN.V1_DN	PDGF_ERK_DN.V1_DN	0.640334642911054	-0.445764359733775	126	1	0.0102040816326531	98	12187	21949	Tnfsf8
GSE16385_IFNG_TNF_VS_ROSIGLITAZONE_STIM_MACROPHAGE_UP	GSE16385_IFNG_TNF_VS_ROSIGLITAZONE_STIM_MACROPHAGE_UP	0.640334642911054	-0.445764359733775	126	1	0.0102040816326531	98	12187	22371	Vwf
NCX_01	NCX_01	0.640334642911054	-0.445764359733775	126	1	0.0102040816326531	98	12187	66395	Ahnak
GSE29618_PRE_VS_DAY7_POST_TIV_FLU_VACCINE_MONOCYTE_UP	GSE29618_PRE_VS_DAY7_POST_TIV_FLU_VACCINE_MONOCYTE_UP	0.640334642911054	-0.445764359733775	126	1	0.0102040816326531	98	12187	17069	Ly6e
GSE3982_MEMORY_CD4_TCELL_VS_BCELL_UP	GSE3982_MEMORY_CD4_TCELL_VS_BCELL_UP	0.640334642911054	-0.445764359733775	126	1	0.0102040816326531	98	12187	17202	Mc4r
GSE8835_CD4_VS_CD8_TCELL_DN	GSE8835_CD4_VS_CD8_TCELL_DN	0.640334642911054	-0.445764359733775	126	1	0.0102040816326531	98	12187	73032	Ttc9b
IL15_UP.V1_UP	IL15_UP.V1_UP	0.640334642911054	-0.445764359733775	126	1	0.0102040816326531	98	12187	20732	Spint1
CYCLIN_D1_UP.V1_UP	CYCLIN_D1_UP.V1_UP	0.640334642911054	-0.445764359733775	126	1	0.0102040816326531	98	12187	21838	Thy1
PANGAS_TUMOR_SUPPRESSION_BY_SMAD1_AND_SMAD5_DN	PANGAS_TUMOR_SUPPRESSION_BY_SMAD1_AND_SMAD5_DN	0.640334642911054	-0.445764359733775	126	1	0.0102040816326531	98	12187	223774	Alg12
GO_CELLULAR_RESPONSE_TO_BIOTIC_STIMULUS	GO_CELLULAR_RESPONSE_TO_BIOTIC_STIMULUS	0.640334642911054	-0.445764359733775	126	1	0.0102040816326531	98	12187	12774	Ccr5
GSE7348_UNSTIM_VS_TOLERIZED_AND_LPS_STIM_MACROPHAGE_DN	GSE7348_UNSTIM_VS_TOLERIZED_AND_LPS_STIM_MACROPHAGE_DN	0.640334642911054	-0.445764359733775	126	1	0.0102040816326531	98	12187	19171	Psmb10
MORF_BNIP1	MORF_BNIP1	0.640334642911054	-0.445764359733775	126	1	0.0102040816326531	98	12187	20525	Slc2a1
GSE17974_IL4_AND_ANTI_IL12_VS_UNTREATED_2H_ACT_CD4_TCELL_UP	GSE17974_IL4_AND_ANTI_IL12_VS_UNTREATED_2H_ACT_CD4_TCELL_UP	0.640334642911054	-0.445764359733775	126	1	0.0102040816326531	98	12187	328833	Treml2
AACATTC_MIR4093P	AACATTC_MIR4093P	0.640334642911054	-0.445764359733775	126	1	0.0102040816326531	98	12187	73723	Sh3bgrl3
GROSS_HYPOXIA_VIA_ELK3_AND_HIF1A_UP	GROSS_HYPOXIA_VIA_ELK3_AND_HIF1A_UP	0.640334642911054	-0.445764359733775	126	1	0.0102040816326531	98	12187	20525	Slc2a1
GSE34156_NOD2_LIGAND_VS_NOD2_AND_TLR1_TLR2_LIGAND_24H_TREATED_MONOCYTE_UP	GSE34156_NOD2_LIGAND_VS_NOD2_AND_TLR1_TLR2_LIGAND_24H_TREATED_MONOCYTE_UP	0.640334642911054	-0.445764359733775	126	1	0.0102040816326531	98	12187	23945	Mgll
IL2_UP.V1_UP	IL2_UP.V1_UP	0.640334642911054	-0.445764359733775	126	1	0.0102040816326531	98	12187	14580	Gfap
GSE10147_IL3_AND_HIVP17_VS_IL3_AND_CPG_STIM_PDC_DN	GSE10147_IL3_AND_HIVP17_VS_IL3_AND_CPG_STIM_PDC_DN	0.640334642911054	-0.445764359733775	126	1	0.0102040816326531	98	12187	20716	Serpina3n
GSE18791_UNSTIM_VS_NEWCATSLE_VIRUS_DC_10H_DN	GSE18791_UNSTIM_VS_NEWCATSLE_VIRUS_DC_10H_DN	0.640334642911054	-0.445764359733775	126	1	0.0102040816326531	98	12187	107373	Fam111a
CAGTGTT_MIR141_MIR200A	CAGTGTT_MIR141_MIR200A	0.640734147410928	-0.445140654721456	269	2	0.0204081632653061	98	12187	21420,110052	Tfap2c,Dek
REACTOME_CELL_CYCLE_MITOTIC	REACTOME_CELL_CYCLE_MITOTIC	0.640734147410928	-0.445140654721456	269	2	0.0204081632653061	98	12187	19171,19186	Psmb10,Psme1
DOUGLAS_BMI1_TARGETS_DN	DOUGLAS_BMI1_TARGETS_DN	0.642752944178916	-0.441994852249326	270	2	0.0204081632653061	98	12187	12759,18573	Clu,Pde1a
GSE28737_WT_VS_BCL6_KO_MARGINAL_ZONE_BCELL_UP	GSE28737_WT_VS_BCL6_KO_MARGINAL_ZONE_BCELL_UP	0.643257054408524	-0.441210861057996	127	1	0.0102040816326531	98	12187	23945	Mgll
GSE22045_TREG_VS_TCONV_DN	GSE22045_TREG_VS_TCONV_DN	0.643257054408524	-0.441210861057996	127	1	0.0102040816326531	98	12187	67427	Rps20
GSE3982_DC_VS_NKCELL_DN	GSE3982_DC_VS_NKCELL_DN	0.643257054408524	-0.441210861057996	127	1	0.0102040816326531	98	12187	12988	Csk
CHIARADONNA_NEOPLASTIC_TRANSFORMATION_KRAS_DN	CHIARADONNA_NEOPLASTIC_TRANSFORMATION_KRAS_DN	0.643257054408524	-0.441210861057996	127	1	0.0102040816326531	98	12187	64540	Tspan4
DARWICHE_PAPILLOMA_RISK_LOW_DN	DARWICHE_PAPILLOMA_RISK_LOW_DN	0.643257054408524	-0.441210861057996	127	1	0.0102040816326531	98	12187	11815	Apod
KEGG_ALZHEIMERS_DISEASE	KEGG_ALZHEIMERS_DISEASE	0.643257054408524	-0.441210861057996	127	1	0.0102040816326531	98	12187	12857	Cox4i1
GO_POSITIVE_REGULATION_OF_MITOCHONDRION_ORGANIZATION	GO_POSITIVE_REGULATION_OF_MITOCHONDRION_ORGANIZATION	0.643257054408524	-0.441210861057996	127	1	0.0102040816326531	98	12187	19354	Rac2
GO_ISOMERASE_ACTIVITY	GO_ISOMERASE_ACTIVITY	0.643257054408524	-0.441210861057996	127	1	0.0102040816326531	98	12187	73032	Ttc9b
CREIGHTON_ENDOCRINE_THERAPY_RESISTANCE_1	CREIGHTON_ENDOCRINE_THERAPY_RESISTANCE_1	0.643819491000978	-0.440336885644084	409	3	0.0306122448979592	98	12187	21420,17313,286940	Tfap2c,Mgp,Flnb
GO_SULFUR_COMPOUND_METABOLIC_PROCESS	GO_SULFUR_COMPOUND_METABOLIC_PROCESS	0.644762922461762	-0.438872591828649	271	2	0.0204081632653061	98	12187	13521,14264	Slc26a2,Fmod
GO_CELLULAR_RESPONSE_TO_NITROGEN_COMPOUND	GO_CELLULAR_RESPONSE_TO_NITROGEN_COMPOUND	0.645466759087411	-0.437781566400337	410	3	0.0306122448979592	98	12187	12988,13057,16591	Csk,Cyba,Kl
GSE18791_UNSTIM_VS_NEWCATSLE_VIRUS_DC_1H_DN	GSE18791_UNSTIM_VS_NEWCATSLE_VIRUS_DC_1H_DN	0.646155960608072	-0.436714379247987	128	1	0.0102040816326531	98	12187	21420	Tfap2c
GO_AMINOGLYCAN_METABOLIC_PROCESS	GO_AMINOGLYCAN_METABOLIC_PROCESS	0.646155960608072	-0.436714379247987	128	1	0.0102040816326531	98	12187	14264	Fmod
GO_MITOCHONDRIAL_TRANSPORT	GO_MITOCHONDRIAL_TRANSPORT	0.646155960608072	-0.436714379247987	128	1	0.0102040816326531	98	12187	67184	Ndufa13
GSE5099_MONOCYTE_VS_ALTERNATIVE_M2_MACROPHAGE_UP	GSE5099_MONOCYTE_VS_ALTERNATIVE_M2_MACROPHAGE_UP	0.646155960608072	-0.436714379247987	128	1	0.0102040816326531	98	12187	230863	Sh2d5
KEGG_PURINE_METABOLISM	KEGG_PURINE_METABOLISM	0.646155960608072	-0.436714379247987	128	1	0.0102040816326531	98	12187	18573	Pde1a
KRAS.600_UP.V1_DN	KRAS.600_UP.V1_DN	0.646155960608072	-0.436714379247987	128	1	0.0102040816326531	98	12187	16848	Lfng
GSE2585_CD80_HIGH_VS_LOW_AIRE_KO_MTEC_DN	GSE2585_CD80_HIGH_VS_LOW_AIRE_KO_MTEC_DN	0.646155960608072	-0.436714379247987	128	1	0.0102040816326531	98	12187	22371	Vwf
DURAND_STROMA_NS_UP	DURAND_STROMA_NS_UP	0.646155960608072	-0.436714379247987	128	1	0.0102040816326531	98	12187	16848	Lfng
GSE4590_PRE_BCELL_VS_LARGE_PRE_BCELL_UP	GSE4590_PRE_BCELL_VS_LARGE_PRE_BCELL_UP	0.646155960608072	-0.436714379247987	128	1	0.0102040816326531	98	12187	19186	Psme1
GSE3920_UNTREATED_VS_IFNG_TREATED_FIBROBLAST_UP	GSE3920_UNTREATED_VS_IFNG_TREATED_FIBROBLAST_UP	0.646155960608072	-0.436714379247987	128	1	0.0102040816326531	98	12187	22780	Ikzf3
GSE13485_PRE_VS_POST_YF17D_VACCINATION_PBMC_UP	GSE13485_PRE_VS_POST_YF17D_VACCINATION_PBMC_UP	0.646155960608072	-0.436714379247987	128	1	0.0102040816326531	98	12187	16177	Il1r1
REACTOME_NGF_SIGNALLING_VIA_TRKA_FROM_THE_PLASMA_MEMBRANE	REACTOME_NGF_SIGNALLING_VIA_TRKA_FROM_THE_PLASMA_MEMBRANE	0.646155960608072	-0.436714379247987	128	1	0.0102040816326531	98	12187	18573	Pde1a
GO_RESPONSE_TO_IONIZING_RADIATION	GO_RESPONSE_TO_IONIZING_RADIATION	0.646155960608072	-0.436714379247987	128	1	0.0102040816326531	98	12187	13057	Cyba
GSE22886_NAIVE_BCELL_VS_DC_UP	GSE22886_NAIVE_BCELL_VS_DC_UP	0.646155960608072	-0.436714379247987	128	1	0.0102040816326531	98	12187	20723	Serpinb9
GSE41867_DAY15_EFFECTOR_VS_DAY30_MEMORY_CD8_TCELL_LCMV_ARMSTRONG_DN	GSE41867_DAY15_EFFECTOR_VS_DAY30_MEMORY_CD8_TCELL_LCMV_ARMSTRONG_DN	0.646155960608072	-0.436714379247987	128	1	0.0102040816326531	98	12187	105653	Phyhip
GSE27291_0H_VS_6H_STIM_GAMMADELTA_TCELL_UP	GSE27291_0H_VS_6H_STIM_GAMMADELTA_TCELL_UP	0.646155960608072	-0.436714379247987	128	1	0.0102040816326531	98	12187	20116	Rps8
GSE40274_EOS_VS_FOXP3_AND_EOS_TRANSDUCED_ACTIVATED_CD4_TCELL_UP	GSE40274_EOS_VS_FOXP3_AND_EOS_TRANSDUCED_ACTIVATED_CD4_TCELL_UP	0.646155960608072	-0.436714379247987	128	1	0.0102040816326531	98	12187	64540	Tspan4
GSE2706_R848_VS_LPS_8H_STIM_DC_DN	GSE2706_R848_VS_LPS_8H_STIM_DC_DN	0.646155960608072	-0.436714379247987	128	1	0.0102040816326531	98	12187	23945	Mgll
GO_NUCLEOSIDE_PHOSPHATE_BIOSYNTHETIC_PROCESS	GO_NUCLEOSIDE_PHOSPHATE_BIOSYNTHETIC_PROCESS	0.646155960608072	-0.436714379247987	128	1	0.0102040816326531	98	12187	13521	Slc26a2
ELVIDGE_HYPOXIA_DN	ELVIDGE_HYPOXIA_DN	0.646155960608072	-0.436714379247987	128	1	0.0102040816326531	98	12187	21420	Tfap2c
MORF_GNB1	MORF_GNB1	0.646764091941894	-0.435773669298492	272	2	0.0204081632653061	98	12187	12988,110052	Csk,Dek
GO_REGULATORY_REGION_NUCLEIC_ACID_BINDING	GO_REGULATORY_REGION_NUCLEIC_ACID_BINDING	0.646892403684974	-0.435575298643013	547	4	0.0408163265306122	98	12187	67500,22780,21420,11461	Ccar1,Ikzf3,Tfap2c,Actb
GO_GOLGI_VESICLE_TRANSPORT	GO_GOLGI_VESICLE_TRANSPORT	0.648756462768785	-0.432697882672992	273	2	0.0204081632653061	98	12187	64138,22320	Ctsz,Vamp8
MORF_PRKAR1A	MORF_PRKAR1A	0.649031548614552	-0.432273952343115	129	1	0.0102040816326531	98	12187	12857	Cox4i1
GO_RAS_PROTEIN_SIGNAL_TRANSDUCTION	GO_RAS_PROTEIN_SIGNAL_TRANSDUCTION	0.649031548614552	-0.432273952343115	129	1	0.0102040816326531	98	12187	101314	Brk1
GO_MRNA_BINDING	GO_MRNA_BINDING	0.649031548614552	-0.432273952343115	129	1	0.0102040816326531	98	12187	20103	Rps5
GSE33162_HDAC3_KO_VS_HDAC3_KO_4H_LPS_STIM_MACROPHAGE_DN	GSE33162_HDAC3_KO_VS_HDAC3_KO_4H_LPS_STIM_MACROPHAGE_DN	0.649031548614552	-0.432273952343115	129	1	0.0102040816326531	98	12187	12335	Capn3
GSE37301_MULTIPOTENT_PROGENITOR_VS_LYMPHOID_PRIMED_MPP_UP	GSE37301_MULTIPOTENT_PROGENITOR_VS_LYMPHOID_PRIMED_MPP_UP	0.649031548614552	-0.432273952343115	129	1	0.0102040816326531	98	12187	328833	Treml2
GSE46025_WT_VS_FOXO1_KO_KLRG1_LOW_CD8_EFFECTOR_TCELL_UP	GSE46025_WT_VS_FOXO1_KO_KLRG1_LOW_CD8_EFFECTOR_TCELL_UP	0.649031548614552	-0.432273952343115	129	1	0.0102040816326531	98	12187	19025	Ctsa
TAAYNRNNTCC_UNKNOWN	TAAYNRNNTCC_UNKNOWN	0.649031548614552	-0.432273952343115	129	1	0.0102040816326531	98	12187	23945	Mgll
GSE13411_PLASMA_CELL_VS_MEMORY_BCELL_UP	GSE13411_PLASMA_CELL_VS_MEMORY_BCELL_UP	0.649031548614552	-0.432273952343115	129	1	0.0102040816326531	98	12187	16012	Igfbp6
GSE19374_UNINF_VS_LISTERIA_INFECTED_MACROPHAGE_UP	GSE19374_UNINF_VS_LISTERIA_INFECTED_MACROPHAGE_UP	0.649031548614552	-0.432273952343115	129	1	0.0102040816326531	98	12187	12259	C1qa
SPIELMAN_LYMPHOBLAST_EUROPEAN_VS_ASIAN_UP	SPIELMAN_LYMPHOBLAST_EUROPEAN_VS_ASIAN_UP	0.650376880008058	-0.430203268723443	413	3	0.0306122448979592	98	12187	12857,20116,12988	Cox4i1,Rps8,Csk
GO_MALE_GAMETE_GENERATION	GO_MALE_GAMETE_GENERATION	0.65074004544698	-0.429645032270978	274	2	0.0204081632653061	98	12187	15512,13030	Hspa2,Ctsb
GSE14000_TRANSLATED_RNA_VS_MRNA_16H_LPS_DC_DN	GSE14000_TRANSLATED_RNA_VS_MRNA_16H_LPS_DC_DN	0.651884004096095	-0.427888640711034	130	1	0.0102040816326531	98	12187	114641	Rpl31
GSE37301_HEMATOPOIETIC_STEM_CELL_VS_MULTIPOTENT_PROGENITOR_DN	GSE37301_HEMATOPOIETIC_STEM_CELL_VS_MULTIPOTENT_PROGENITOR_DN	0.651884004096095	-0.427888640711034	130	1	0.0102040816326531	98	12187	23945	Mgll
GSE9509_LPS_VS_LPS_AND_IL10_STIM_IL10_KO_MACROPHAGE_30MIN_DN	GSE9509_LPS_VS_LPS_AND_IL10_STIM_IL10_KO_MACROPHAGE_30MIN_DN	0.651884004096095	-0.427888640711034	130	1	0.0102040816326531	98	12187	21949	Tnfsf8
GSE12366_NAIVE_VS_MEMORY_BCELL_UP	GSE12366_NAIVE_VS_MEMORY_BCELL_UP	0.651884004096095	-0.427888640711034	130	1	0.0102040816326531	98	12187	328833	Treml2
GSE3203_HEALTHY_VS_INFLUENZA_INFECTED_LN_BCELL_DN	GSE3203_HEALTHY_VS_INFLUENZA_INFECTED_LN_BCELL_DN	0.651884004096095	-0.427888640711034	130	1	0.0102040816326531	98	12187	16012	Igfbp6
GSE3203_WT_VS_IFNAR1_KO_INFLUENZA_INFECTED_LN_BCELL_UP	GSE3203_WT_VS_IFNAR1_KO_INFLUENZA_INFECTED_LN_BCELL_UP	0.651884004096095	-0.427888640711034	130	1	0.0102040816326531	98	12187	19264	Ptprc
GSE15330_LYMPHOID_MULTIPOTENT_VS_MEGAKARYOCYTE_ERYTHROID_PROGENITOR_IKAROS_KO_UP	GSE15330_LYMPHOID_MULTIPOTENT_VS_MEGAKARYOCYTE_ERYTHROID_PROGENITOR_IKAROS_KO_UP	0.651884004096095	-0.427888640711034	130	1	0.0102040816326531	98	12187	328833	Treml2
GSE41176_UNSTIM_VS_ANTI_IGM_STIM_TAK1_KO_BCELL_3H_UP	GSE41176_UNSTIM_VS_ANTI_IGM_STIM_TAK1_KO_BCELL_3H_UP	0.651884004096095	-0.427888640711034	130	1	0.0102040816326531	98	12187	230863	Sh2d5
YTAATTAA_LHX3_01	YTAATTAA_LHX3_01	0.651884004096095	-0.427888640711034	130	1	0.0102040816326531	98	12187	22320	Vamp8
GSE8685_IL15_ACT_IL2_STARVED_VS_IL21_ACT_IL2_STARVED_CD4_TCELL_UP	GSE8685_IL15_ACT_IL2_STARVED_VS_IL21_ACT_IL2_STARVED_CD4_TCELL_UP	0.651884004096095	-0.427888640711034	130	1	0.0102040816326531	98	12187	15163	Hcls1
GSE26928_CENTR_MEMORY_VS_CXCR5_POS_CD4_TCELL_UP	GSE26928_CENTR_MEMORY_VS_CXCR5_POS_CD4_TCELL_UP	0.651884004096095	-0.427888640711034	130	1	0.0102040816326531	98	12187	20103	Rps5
JNK_DN.V1_DN	JNK_DN.V1_DN	0.651884004096095	-0.427888640711034	130	1	0.0102040816326531	98	12187	21838	Thy1
IWANAGA_CARCINOGENESIS_BY_KRAS_PTEN_DN	IWANAGA_CARCINOGENESIS_BY_KRAS_PTEN_DN	0.652714850867544	-0.426614920623644	275	2	0.0204081632653061	98	12187	11522,19264	Adh1,Ptprc
GSE16450_CTRL_VS_IFNA_6H_STIM_IMMATURE_NEURON_CELL_LINE_DN	GSE16450_CTRL_VS_IFNA_6H_STIM_IMMATURE_NEURON_CELL_LINE_DN	0.654713511228148	-0.423557526466614	131	1	0.0102040816326531	98	12187	66395	Ahnak
FREAC7_01	FREAC7_01	0.654713511228148	-0.423557526466614	131	1	0.0102040816326531	98	12187	23945	Mgll
GSE15324_NAIVE_VS_ACTIVATED_CD8_TCELL_UP	GSE15324_NAIVE_VS_ACTIVATED_CD8_TCELL_UP	0.654713511228148	-0.423557526466614	131	1	0.0102040816326531	98	12187	16409	Itgam
GSE25147_UNSTIM_VS_HELIOBACTER_PYLORI_LPS_STIM_MKN45_CELL_UP	GSE25147_UNSTIM_VS_HELIOBACTER_PYLORI_LPS_STIM_MKN45_CELL_UP	0.654713511228148	-0.423557526466614	131	1	0.0102040816326531	98	12187	12857	Cox4i1
GO_POSITIVE_REGULATION_OF_CELL_MORPHOGENESIS_INVOLVED_IN_DIFFERENTIATION	GO_POSITIVE_REGULATION_OF_CELL_MORPHOGENESIS_INVOLVED_IN_DIFFERENTIATION	0.654713511228148	-0.423557526466614	131	1	0.0102040816326531	98	12187	12323	Camk2b
GSE18791_CTRL_VS_NEWCASTLE_VIRUS_DC_4H_DN	GSE18791_CTRL_VS_NEWCASTLE_VIRUS_DC_4H_DN	0.654713511228148	-0.423557526466614	131	1	0.0102040816326531	98	12187	73032	Ttc9b
GSE37301_CD4_TCELL_VS_GRANULOCYTE_MONOCYTE_PROGENITOR_UP	GSE37301_CD4_TCELL_VS_GRANULOCYTE_MONOCYTE_PROGENITOR_UP	0.654713511228148	-0.423557526466614	131	1	0.0102040816326531	98	12187	20716	Serpina3n
GSE6259_FLT3L_INDUCED_DEC205_POS_DC_VS_BCELL_DN	GSE6259_FLT3L_INDUCED_DEC205_POS_DC_VS_BCELL_DN	0.654713511228148	-0.423557526466614	131	1	0.0102040816326531	98	12187	67115	Rpl14
GSE15330_HSC_VS_MEGAKARYOCYTE_ERYTHROID_PROGENITOR_UP	GSE15330_HSC_VS_MEGAKARYOCYTE_ERYTHROID_PROGENITOR_UP	0.654713511228148	-0.423557526466614	131	1	0.0102040816326531	98	12187	328833	Treml2
GSE40274_CTRL_VS_FOXP3_AND_IRF4_TRANSDUCED_ACTIVATED_CD4_TCELL_DN	GSE40274_CTRL_VS_FOXP3_AND_IRF4_TRANSDUCED_ACTIVATED_CD4_TCELL_DN	0.654713511228148	-0.423557526466614	131	1	0.0102040816326531	98	12187	64540	Tspan4
TONKS_TARGETS_OF_RUNX1_RUNX1T1_FUSION_ERYTHROCYTE_UP	TONKS_TARGETS_OF_RUNX1_RUNX1T1_FUSION_ERYTHROCYTE_UP	0.654713511228148	-0.423557526466614	131	1	0.0102040816326531	98	12187	66058	Tmem176a
MODULE_206	MODULE_206	0.654713511228148	-0.423557526466614	131	1	0.0102040816326531	98	12187	239743	Klhl6
GSE21033_3H_VS_24H_POLYIC_STIM_DC_UP	GSE21033_3H_VS_24H_POLYIC_STIM_DC_UP	0.654713511228148	-0.423557526466614	131	1	0.0102040816326531	98	12187	22780	Ikzf3
GSE20152_HTNFA_OVERXPRESS_ANKLE_VS_CTRL_SPHK1_KO_ANKLE_DN	GSE20152_HTNFA_OVERXPRESS_ANKLE_VS_CTRL_SPHK1_KO_ANKLE_DN	0.654713511228148	-0.423557526466614	131	1	0.0102040816326531	98	12187	22371	Vwf
GSE3920_UNTREATED_VS_IFNA_TREATED_ENDOTHELIAL_CELL_DN	GSE3920_UNTREATED_VS_IFNA_TREATED_ENDOTHELIAL_CELL_DN	0.654713511228148	-0.423557526466614	131	1	0.0102040816326531	98	12187	286940	Flnb
CONCANNON_APOPTOSIS_BY_EPOXOMICIN_DN	CONCANNON_APOPTOSIS_BY_EPOXOMICIN_DN	0.654713511228148	-0.423557526466614	131	1	0.0102040816326531	98	12187	16828	Ldha
GO_RESPONSE_TO_CORTICOSTEROID	GO_RESPONSE_TO_CORTICOSTEROID	0.654713511228148	-0.423557526466614	131	1	0.0102040816326531	98	12187	12266	C3
GSE11057_EFF_MEM_VS_CENT_MEM_CD4_TCELL_DN	GSE11057_EFF_MEM_VS_CENT_MEM_CD4_TCELL_DN	0.654713511228148	-0.423557526466614	131	1	0.0102040816326531	98	12187	12514	Cd68
GSE40274_CTRL_VS_FOXP3_AND_SATB1_TRANSDUCED_ACTIVATED_CD4_TCELL_UP	GSE40274_CTRL_VS_FOXP3_AND_SATB1_TRANSDUCED_ACTIVATED_CD4_TCELL_UP	0.654713511228148	-0.423557526466614	131	1	0.0102040816326531	98	12187	20723	Serpinb9
GSE18281_CORTEX_VS_MEDULLA_THYMUS_UP	GSE18281_CORTEX_VS_MEDULLA_THYMUS_UP	0.654713511228148	-0.423557526466614	131	1	0.0102040816326531	98	12187	239743	Klhl6
SENESE_HDAC3_TARGETS_DN	SENESE_HDAC3_TARGETS_DN	0.655239404981933	-0.422754606337913	416	3	0.0306122448979592	98	12187	22320,16848,66395	Vamp8,Lfng,Ahnak
IVANOVA_HEMATOPOIESIS_STEM_CELL_AND_PROGENITOR	IVANOVA_HEMATOPOIESIS_STEM_CELL_AND_PROGENITOR	0.656836495223602	-0.420320157187238	554	4	0.0408163265306122	98	12187	67500,243914,286940,14172	Ccar1,Lgi4,Flnb,Fgf18
TGCTGAY_UNKNOWN	TGCTGAY_UNKNOWN	0.656849656163799	-0.420300120529041	417	3	0.0306122448979592	98	12187	17202,16012,19275	Mc4r,Igfbp6,Ptprn
GO_METAL_ION_TRANSPORT	GO_METAL_ION_TRANSPORT	0.656849656163799	-0.420300120529041	417	3	0.0306122448979592	98	12187	12774,72961,19264	Ccr5,Slc17a7,Ptprc
RODRIGUES_THYROID_CARCINOMA_ANAPLASTIC_DN	RODRIGUES_THYROID_CARCINOMA_ANAPLASTIC_DN	0.656849656163799	-0.420300120529041	417	3	0.0306122448979592	98	12187	13030,14264,13040	Ctsb,Fmod,Ctss
DARWICHE_SQUAMOUS_CELL_CARCINOMA_DN	DARWICHE_SQUAMOUS_CELL_CARCINOMA_DN	0.657520252763586	-0.41927971272235	132	1	0.0102040816326531	98	12187	11815	Apod
GSE16450_IMMATURE_VS_MATURE_NEURON_CELL_LINE_6H_IFNA_STIM_UP	GSE16450_IMMATURE_VS_MATURE_NEURON_CELL_LINE_6H_IFNA_STIM_UP	0.657520252763586	-0.41927971272235	132	1	0.0102040816326531	98	12187	66395	Ahnak
WEI_MIR34A_TARGETS	WEI_MIR34A_TARGETS	0.657520252763586	-0.41927971272235	132	1	0.0102040816326531	98	12187	13030	Ctsb
VART_KSHV_INFECTION_ANGIOGENIC_MARKERS_UP	VART_KSHV_INFECTION_ANGIOGENIC_MARKERS_UP	0.657520252763586	-0.41927971272235	132	1	0.0102040816326531	98	12187	12774	Ccr5
GSE22443_IL2_VS_IL12_TREATED_ACT_CD8_TCELL_UP	GSE22443_IL2_VS_IL12_TREATED_ACT_CD8_TCELL_UP	0.657520252763586	-0.41927971272235	132	1	0.0102040816326531	98	12187	12335	Capn3
GSE7460_CTRL_VS_FOXP3_OVEREXPR_TCONV_UP	GSE7460_CTRL_VS_FOXP3_OVEREXPR_TCONV_UP	0.657520252763586	-0.41927971272235	132	1	0.0102040816326531	98	12187	14580	Gfap
GSE2706_2H_VS_8H_R848_STIM_DC_DN	GSE2706_2H_VS_8H_R848_STIM_DC_DN	0.657520252763586	-0.41927971272235	132	1	0.0102040816326531	98	12187	239743	Klhl6
MORF_CDC10	MORF_CDC10	0.657520252763586	-0.41927971272235	132	1	0.0102040816326531	98	12187	110052	Dek
GO_CATION_CHANNEL_COMPLEX	GO_CATION_CHANNEL_COMPLEX	0.657520252763586	-0.41927971272235	132	1	0.0102040816326531	98	12187	15512	Hspa2
BROWNE_HCMV_INFECTION_6HR_DN	BROWNE_HCMV_INFECTION_6HR_DN	0.657520252763586	-0.41927971272235	132	1	0.0102040816326531	98	12187	16409	Itgam
GSE9509_10MIN_VS_30MIN_LPS_STIM_IL10_KO_MACROPHAGE_DN	GSE9509_10MIN_VS_30MIN_LPS_STIM_IL10_KO_MACROPHAGE_DN	0.657520252763586	-0.41927971272235	132	1	0.0102040816326531	98	12187	67533	Ppfibp1
GO_NEGATIVE_REGULATION_OF_PROTEIN_COMPLEX_DISASSEMBLY	GO_NEGATIVE_REGULATION_OF_PROTEIN_COMPLEX_DISASSEMBLY	0.657520252763586	-0.41927971272235	132	1	0.0102040816326531	98	12187	17886	Myh9
GSE2128_C57BL6_VS_NOD_THYMOCYTE_MIMETOPE_NEGATIVE_SELECTION_UP	GSE2128_C57BL6_VS_NOD_THYMOCYTE_MIMETOPE_NEGATIVE_SELECTION_UP	0.657520252763586	-0.41927971272235	132	1	0.0102040816326531	98	12187	110351	Rap1gap
GSE40274_SATB1_VS_FOXP3_AND_SATB1_TRANSDUCED_ACTIVATED_CD4_TCELL_UP	GSE40274_SATB1_VS_FOXP3_AND_SATB1_TRANSDUCED_ACTIVATED_CD4_TCELL_UP	0.657520252763586	-0.41927971272235	132	1	0.0102040816326531	98	12187	16409	Itgam
GSE34205_HEALTHY_VS_RSV_INF_INFANT_PBMC_UP	GSE34205_HEALTHY_VS_RSV_INF_INFANT_PBMC_UP	0.657520252763586	-0.41927971272235	132	1	0.0102040816326531	98	12187	64138	Ctsz
TATAAA_TATA_01	TATAAA_TATA_01	0.659160452450105	-0.416788295435775	825	6	0.0612244897959184	98	12187	11461,11815,20525,21807,17313,73723	Actb,Apod,Slc2a1,Tsc22d1,Mgp,Sh3bgrl3
PUJANA_BRCA1_PCC_NETWORK	PUJANA_BRCA1_PCC_NETWORK	0.659532859488003	-0.416223483216852	1353	10	0.102040816326531	98	12187	19354,108030,14172,11461,16828,67427,110052,114641,20103,67115	Rac2,Lin7a,Fgf18,Actb,Ldha,Rps20,Dek,Rpl31,Rps5,Rpl14
GSE21033_3H_VS_12H_POLYIC_STIM_DC_UP	GSE21033_3H_VS_12H_POLYIC_STIM_DC_UP	0.660304409974873	-0.415054323059596	133	1	0.0102040816326531	98	12187	21807	Tsc22d1
GSE15659_CD45RA_NEG_CD4_TCELL_VS_RESTING_TREG_DN	GSE15659_CD45RA_NEG_CD4_TCELL_VS_RESTING_TREG_DN	0.660304409974873	-0.415054323059596	133	1	0.0102040816326531	98	12187	330301	Zfp786
GSE3982_DC_VS_MAC_UP	GSE3982_DC_VS_MAC_UP	0.660304409974873	-0.415054323059596	133	1	0.0102040816326531	98	12187	12335	Capn3
GO_HOMEOSTASIS_OF_NUMBER_OF_CELLS	GO_HOMEOSTASIS_OF_NUMBER_OF_CELLS	0.660304409974873	-0.415054323059596	133	1	0.0102040816326531	98	12187	15163	Hcls1
GSE360_L_MAJOR_VS_M_TUBERCULOSIS_MAC_UP	GSE360_L_MAJOR_VS_M_TUBERCULOSIS_MAC_UP	0.660304409974873	-0.415054323059596	133	1	0.0102040816326531	98	12187	66395	Ahnak
GSE30971_2H_VS_4H_LPS_STIM_MACROPHAGE_WBP7_HET_UP	GSE30971_2H_VS_4H_LPS_STIM_MACROPHAGE_WBP7_HET_UP	0.660304409974873	-0.415054323059596	133	1	0.0102040816326531	98	12187	20525	Slc2a1
GSE29618_PRE_VS_DAY7_FLU_VACCINE_MDC_UP	GSE29618_PRE_VS_DAY7_FLU_VACCINE_MDC_UP	0.660304409974873	-0.415054323059596	133	1	0.0102040816326531	98	12187	13521	Slc26a2
GSE37301_LYMPHOID_PRIMED_MPP_VS_PRO_BCELL_DN	GSE37301_LYMPHOID_PRIMED_MPP_VS_PRO_BCELL_DN	0.660304409974873	-0.415054323059596	133	1	0.0102040816326531	98	12187	12514	Cd68
GSE17301_ACD3_ACD28_VS_ACD3_ACD28_AND_IFNA5_STIM_CD8_TCELL_UP	GSE17301_ACD3_ACD28_VS_ACD3_ACD28_AND_IFNA5_STIM_CD8_TCELL_UP	0.660304409974873	-0.415054323059596	133	1	0.0102040816326531	98	12187	64540	Tspan4
GSE2770_IL12_ACT_VS_ACT_CD4_TCELL_2H_UP	GSE2770_IL12_ACT_VS_ACT_CD4_TCELL_2H_UP	0.660304409974873	-0.415054323059596	133	1	0.0102040816326531	98	12187	21807	Tsc22d1
GSE7348_UNSTIM_VS_LPS_STIM_MACROPHAGE_UP	GSE7348_UNSTIM_VS_LPS_STIM_MACROPHAGE_UP	0.660304409974873	-0.415054323059596	133	1	0.0102040816326531	98	12187	12514	Cd68
GSE17974_CTRL_VS_ACT_IL4_AND_ANTI_IL12_0.5H_CD4_TCELL_DN	GSE17974_CTRL_VS_ACT_IL4_AND_ANTI_IL12_0.5H_CD4_TCELL_DN	0.660304409974873	-0.415054323059596	133	1	0.0102040816326531	98	12187	230863	Sh2d5
GSE18281_SUBCAPSULAR_CORTICAL_REGION_VS_WHOLE_CORTEX_THYMUS_DN	GSE18281_SUBCAPSULAR_CORTICAL_REGION_VS_WHOLE_CORTEX_THYMUS_DN	0.660304409974873	-0.415054323059596	133	1	0.0102040816326531	98	12187	18573	Pde1a
KRAS.DF.V1_DN	KRAS.DF.V1_DN	0.660304409974873	-0.415054323059596	133	1	0.0102040816326531	98	12187	74760	Rab3il1
GSE15659_NAIVE_CD4_TCELL_VS_RESTING_TREG_UP	GSE15659_NAIVE_CD4_TCELL_VS_RESTING_TREG_UP	0.660304409974873	-0.415054323059596	133	1	0.0102040816326531	98	12187	13057	Cyba
GSE29949_DC_BRAIN_VS_MONOCYTE_BONE_MARROW_DN	GSE29949_DC_BRAIN_VS_MONOCYTE_BONE_MARROW_DN	0.660304409974873	-0.415054323059596	133	1	0.0102040816326531	98	12187	21949	Tnfsf8
DODD_NASOPHARYNGEAL_CARCINOMA_DN	DODD_NASOPHARYNGEAL_CARCINOMA_DN	0.662081087574259	-0.412367241763399	1093	8	0.0816326530612245	98	12187	67500,14131,16828,14127,21838,110052,114641,12260	Ccar1,Fcgr3,Ldha,Fcer1g,Thy1,Dek,Rpl31,C1qb
GO_HISTONE_BINDING	GO_HISTONE_BINDING	0.663066162749213	-0.410880500790024	134	1	0.0102040816326531	98	12187	110052	Dek
GSE2770_IL12_ACT_VS_ACT_CD4_TCELL_6H_DN	GSE2770_IL12_ACT_VS_ACT_CD4_TCELL_6H_DN	0.663066162749213	-0.410880500790024	134	1	0.0102040816326531	98	12187	107373	Fam111a
GSE13547_2H_VS_12_H_ANTI_IGM_STIM_ZFX_KO_BCELL_UP	GSE13547_2H_VS_12_H_ANTI_IGM_STIM_ZFX_KO_BCELL_UP	0.663066162749213	-0.410880500790024	134	1	0.0102040816326531	98	12187	22780	Ikzf3
GSE7596_AKT_TRANSD_VS_CTRL_CD4_TCONV_WITH_TGFB_UP	GSE7596_AKT_TRANSD_VS_CTRL_CD4_TCONV_WITH_TGFB_UP	0.663066162749213	-0.410880500790024	134	1	0.0102040816326531	98	12187	110052	Dek
GSE3982_BCELL_VS_EFF_MEMORY_CD4_TCELL_DN	GSE3982_BCELL_VS_EFF_MEMORY_CD4_TCELL_DN	0.663066162749213	-0.410880500790024	134	1	0.0102040816326531	98	12187	14172	Fgf18
GSE46242_TH1_VS_ANERGIC_TH1_CD4_TCELL_UP	GSE46242_TH1_VS_ANERGIC_TH1_CD4_TCELL_UP	0.663066162749213	-0.410880500790024	134	1	0.0102040816326531	98	12187	16848	Lfng
GSE40274_CTRL_VS_SATB1_TRANSDUCED_ACTIVATED_CD4_TCELL_UP	GSE40274_CTRL_VS_SATB1_TRANSDUCED_ACTIVATED_CD4_TCELL_UP	0.663066162749213	-0.410880500790024	134	1	0.0102040816326531	98	12187	20200	S100a6
GSE22886_CD4_TCELL_VS_BCELL_NAIVE_DN	GSE22886_CD4_TCELL_VS_BCELL_NAIVE_DN	0.663066162749213	-0.410880500790024	134	1	0.0102040816326531	98	12187	328833	Treml2
GO_CENTRAL_NERVOUS_SYSTEM_NEURON_DIFFERENTIATION	GO_CENTRAL_NERVOUS_SYSTEM_NEURON_DIFFERENTIATION	0.663066162749213	-0.410880500790024	134	1	0.0102040816326531	98	12187	12978	Csf1r
GSE6092_CTRL_VS_BORRELIA_BIRGDOFERI_INF_ENDOTHELIAL_CELL_UP	GSE6092_CTRL_VS_BORRELIA_BIRGDOFERI_INF_ENDOTHELIAL_CELL_UP	0.663066162749213	-0.410880500790024	134	1	0.0102040816326531	98	12187	16177	Il1r1
GSE10856_CTRL_VS_TNFRSF6B_IN_MACROPHAGE_DN	GSE10856_CTRL_VS_TNFRSF6B_IN_MACROPHAGE_DN	0.663066162749213	-0.410880500790024	134	1	0.0102040816326531	98	12187	286940	Flnb
GO_REGULATION_OF_PROTEASOMAL_UBIQUITIN_DEPENDENT_PROTEIN_CATABOLIC_PROCESS	GO_REGULATION_OF_PROTEASOMAL_UBIQUITIN_DEPENDENT_PROTEIN_CATABOLIC_PROCESS	0.663066162749213	-0.410880500790024	134	1	0.0102040816326531	98	12187	12759	Clu
GSE35435_RESTING_VS_IL4_TREATED_MACROPHAGE_DN	GSE35435_RESTING_VS_IL4_TREATED_MACROPHAGE_DN	0.663066162749213	-0.410880500790024	134	1	0.0102040816326531	98	12187	19264	Ptprc
MORF_RFC4	MORF_RFC4	0.663066162749213	-0.410880500790024	134	1	0.0102040816326531	98	12187	110052	Dek
GSE360_L_MAJOR_VS_B_MALAYI_LOW_DOSE_MAC_UP	GSE360_L_MAJOR_VS_B_MALAYI_LOW_DOSE_MAC_UP	0.663066162749213	-0.410880500790024	134	1	0.0102040816326531	98	12187	18573	Pde1a
GSE4590_PRE_BCELL_VS_SMALL_PRE_BCELL_UP	GSE4590_PRE_BCELL_VS_SMALL_PRE_BCELL_UP	0.663066162749213	-0.410880500790024	134	1	0.0102040816326531	98	12187	19186	Psme1
GSE6269_HEALTHY_VS_E_COLI_INF_PBMC_UP	GSE6269_HEALTHY_VS_E_COLI_INF_PBMC_UP	0.663066162749213	-0.410880500790024	134	1	0.0102040816326531	98	12187	12335	Capn3
GSE36891_UNSTIM_VS_PAM_TLR2_STIM_PERITONEAL_MACROPHAGE_DN	GSE36891_UNSTIM_VS_PAM_TLR2_STIM_PERITONEAL_MACROPHAGE_DN	0.663066162749213	-0.410880500790024	134	1	0.0102040816326531	98	12187	16848	Lfng
GO_CARBOHYDRATE_DERIVATIVE_CATABOLIC_PROCESS	GO_CARBOHYDRATE_DERIVATIVE_CATABOLIC_PROCESS	0.663066162749213	-0.410880500790024	134	1	0.0102040816326531	98	12187	14264	Fmod
GSE1460_DP_THYMOCYTE_VS_NAIVE_CD4_TCELL_CORD_BLOOD_DN	GSE1460_DP_THYMOCYTE_VS_NAIVE_CD4_TCELL_CORD_BLOOD_DN	0.663066162749213	-0.410880500790024	134	1	0.0102040816326531	98	12187	11815	Apod
GO_POSITIVE_REGULATION_OF_CELLULAR_PROTEIN_LOCALIZATION	GO_POSITIVE_REGULATION_OF_CELLULAR_PROTEIN_LOCALIZATION	0.664380021529656	-0.40890097163843	281	2	0.0204081632653061	98	12187	15163,19354	Hcls1,Rac2
chr5q31	chr5q31	0.665805689499198	-0.406757408519961	135	1	0.0102040816326531	98	12187	13521	Slc26a2
GSE45365_NK_CELL_VS_CD8A_DC_MCMV_INFECTION_DN	GSE45365_NK_CELL_VS_CD8A_DC_MCMV_INFECTION_DN	0.665805689499198	-0.406757408519961	135	1	0.0102040816326531	98	12187	12978	Csf1r
GSE4590_PRE_BCELL_VS_VPREB_POS_LARGE_PRE_BCELL_DN	GSE4590_PRE_BCELL_VS_VPREB_POS_LARGE_PRE_BCELL_DN	0.665805689499198	-0.406757408519961	135	1	0.0102040816326531	98	12187	239743	Klhl6
GSE29618_PRE_VS_DAY7_POST_LAIV_FLU_VACCINE_BCELL_DN	GSE29618_PRE_VS_DAY7_POST_LAIV_FLU_VACCINE_BCELL_DN	0.665805689499198	-0.406757408519961	135	1	0.0102040816326531	98	12187	64540	Tspan4
GO_POSITIVE_REGULATION_OF_APOPTOTIC_SIGNALING_PATHWAY	GO_POSITIVE_REGULATION_OF_APOPTOTIC_SIGNALING_PATHWAY	0.665805689499198	-0.406757408519961	135	1	0.0102040816326531	98	12187	12759	Clu
P53_DN.V1_UP	P53_DN.V1_UP	0.665805689499198	-0.406757408519961	135	1	0.0102040816326531	98	12187	16012	Igfbp6
GSE29618_BCELL_VS_PDC_DAY7_FLU_VACCINE_UP	GSE29618_BCELL_VS_PDC_DAY7_FLU_VACCINE_UP	0.665805689499198	-0.406757408519961	135	1	0.0102040816326531	98	12187	22780	Ikzf3
GSE20715_0H_VS_6H_OZONE_TLR4_KO_LUNG_UP	GSE20715_0H_VS_6H_OZONE_TLR4_KO_LUNG_UP	0.665805689499198	-0.406757408519961	135	1	0.0102040816326531	98	12187	19354	Rac2
GSE37301_COMMON_LYMPHOID_PROGENITOR_VS_PRO_BCELL_UP	GSE37301_COMMON_LYMPHOID_PROGENITOR_VS_PRO_BCELL_UP	0.665805689499198	-0.406757408519961	135	1	0.0102040816326531	98	12187	12978	Csf1r
GO_RESPONSE_TO_STARVATION	GO_RESPONSE_TO_STARVATION	0.665805689499198	-0.406757408519961	135	1	0.0102040816326531	98	12187	20525	Slc2a1
GSE24081_CONTROLLER_VS_PROGRESSOR_HIV_SPECIFIC_CD8_TCELL_UP	GSE24081_CONTROLLER_VS_PROGRESSOR_HIV_SPECIFIC_CD8_TCELL_UP	0.665805689499198	-0.406757408519961	135	1	0.0102040816326531	98	12187	17313	Mgp
HALLMARK_UV_RESPONSE_DN	HALLMARK_UV_RESPONSE_DN	0.665805689499198	-0.406757408519961	135	1	0.0102040816326531	98	12187	23945	Mgll
GSE15624_3H_VS_6H_HALOFUGINONE_TREATED_CD4_TCELL_UP	GSE15624_3H_VS_6H_HALOFUGINONE_TREATED_CD4_TCELL_UP	0.665805689499198	-0.406757408519961	135	1	0.0102040816326531	98	12187	19354	Rac2
TGTATGA_MIR4853P	TGTATGA_MIR4853P	0.665805689499198	-0.406757408519961	135	1	0.0102040816326531	98	12187	12890	Cplx2
GSE3982_DC_VS_EFF_MEMORY_CD4_TCELL_DN	GSE3982_DC_VS_EFF_MEMORY_CD4_TCELL_DN	0.665805689499198	-0.406757408519961	135	1	0.0102040816326531	98	12187	12988	Csk
ACCATTT_MIR522	ACCATTT_MIR522	0.665805689499198	-0.406757408519961	135	1	0.0102040816326531	98	12187	12335	Capn3
DARWICHE_PAPILLOMA_RISK_HIGH_DN	DARWICHE_PAPILLOMA_RISK_HIGH_DN	0.665805689499198	-0.406757408519961	135	1	0.0102040816326531	98	12187	11815	Apod
GSE3982_BCELL_VS_TH2_UP	GSE3982_BCELL_VS_TH2_UP	0.665805689499198	-0.406757408519961	135	1	0.0102040816326531	98	12187	19186	Psme1
GSE36078_UNTREATED_VS_AD5_INF_MOUSE_LUNG_DC_UP	GSE36078_UNTREATED_VS_AD5_INF_MOUSE_LUNG_DC_UP	0.665805689499198	-0.406757408519961	135	1	0.0102040816326531	98	12187	230863	Sh2d5
GSE45365_HEALTHY_VS_MCMV_INFECTION_CD11B_DC_IFNAR_KO_UP	GSE45365_HEALTHY_VS_MCMV_INFECTION_CD11B_DC_IFNAR_KO_UP	0.665805689499198	-0.406757408519961	135	1	0.0102040816326531	98	12187	11815	Apod
GO_WNT_SIGNALING_PATHWAY	GO_WNT_SIGNALING_PATHWAY	0.666293724044538	-0.406024678571711	282	2	0.0204081632653061	98	12187	19186,19171	Psme1,Psmb10
MCCABE_BOUND_BY_HOXC6	MCCABE_BOUND_BY_HOXC6	0.666293724044538	-0.406024678571711	282	2	0.0204081632653061	98	12187	20716,21807	Serpina3n,Tsc22d1
GO_MICROTUBULE_CYTOSKELETON_ORGANIZATION	GO_MICROTUBULE_CYTOSKELETON_ORGANIZATION	0.668198750205995	-0.403169619450343	283	2	0.0204081632653061	98	12187	17886,232944	Myh9,Mark4
GSE29618_BCELL_VS_MDC_UP	GSE29618_BCELL_VS_MDC_UP	0.668523167290835	-0.40268422740737	136	1	0.0102040816326531	98	12187	22780	Ikzf3
GSE22527_ANTI_CD3_INVIVO_VS_UNTREATED_MOUSE_TREG_UP	GSE22527_ANTI_CD3_INVIVO_VS_UNTREATED_MOUSE_TREG_UP	0.668523167290835	-0.40268422740737	136	1	0.0102040816326531	98	12187	17886	Myh9
GSE19888_CTRL_VS_A3R_ACT_TREATED_MAST_CELL_PRETREATED_WITH_A3R_INH_UP	GSE19888_CTRL_VS_A3R_ACT_TREATED_MAST_CELL_PRETREATED_WITH_A3R_INH_UP	0.668523167290835	-0.40268422740737	136	1	0.0102040816326531	98	12187	66058	Tmem176a
GSE15330_HSC_VS_MEGAKARYOCYTE_ERYTHROID_PROGENITOR_IKAROS_KO_DN	GSE15330_HSC_VS_MEGAKARYOCYTE_ERYTHROID_PROGENITOR_IKAROS_KO_DN	0.668523167290835	-0.40268422740737	136	1	0.0102040816326531	98	12187	14131	Fcgr3
GSE3982_EFF_MEMORY_VS_CENT_MEMORY_CD4_TCELL_UP	GSE3982_EFF_MEMORY_VS_CENT_MEMORY_CD4_TCELL_UP	0.668523167290835	-0.40268422740737	136	1	0.0102040816326531	98	12187	16409	Itgam
GSE1460_CORD_VS_ADULT_BLOOD_NAIVE_CD4_TCELL_UP	GSE1460_CORD_VS_ADULT_BLOOD_NAIVE_CD4_TCELL_UP	0.668523167290835	-0.40268422740737	136	1	0.0102040816326531	98	12187	12988	Csk
GSE27291_0H_VS_7D_STIM_GAMMADELTA_TCELL_UP	GSE27291_0H_VS_7D_STIM_GAMMADELTA_TCELL_UP	0.668523167290835	-0.40268422740737	136	1	0.0102040816326531	98	12187	12774	Ccr5
HAMAI_APOPTOSIS_VIA_TRAIL_DN	HAMAI_APOPTOSIS_VIA_TRAIL_DN	0.668523167290835	-0.40268422740737	136	1	0.0102040816326531	98	12187	13057	Cyba
GSE3982_MAC_VS_EFF_MEMORY_CD4_TCELL_DN	GSE3982_MAC_VS_EFF_MEMORY_CD4_TCELL_DN	0.668523167290835	-0.40268422740737	136	1	0.0102040816326531	98	12187	19275	Ptprn
GSE30153_LUPUS_VS_HEALTHY_DONOR_BCELL_DN	GSE30153_LUPUS_VS_HEALTHY_DONOR_BCELL_DN	0.668523167290835	-0.40268422740737	136	1	0.0102040816326531	98	12187	19025	Ctsa
HALLMARK_DNA_REPAIR	HALLMARK_DNA_REPAIR	0.668523167290835	-0.40268422740737	136	1	0.0102040816326531	98	12187	15163	Hcls1
GSE19941_UNSTIM_VS_LPS_STIM_IL10_KO_MACROPHAGE_UP	GSE19941_UNSTIM_VS_LPS_STIM_IL10_KO_MACROPHAGE_UP	0.668523167290835	-0.40268422740737	136	1	0.0102040816326531	98	12187	64540	Tspan4
GSE46606_IRF4HIGH_VS_IRF4MID_CD40L_IL2_IL5_DAY1_STIMULATED_BCELL_DN	GSE46606_IRF4HIGH_VS_IRF4MID_CD40L_IL2_IL5_DAY1_STIMULATED_BCELL_DN	0.668523167290835	-0.40268422740737	136	1	0.0102040816326531	98	12187	20723	Serpinb9
LIU_CMYB_TARGETS_UP	LIU_CMYB_TARGETS_UP	0.668523167290835	-0.40268422740737	136	1	0.0102040816326531	98	12187	20716	Serpina3n
GSE3982_CENT_MEMORY_CD4_TCELL_VS_TH2_UP	GSE3982_CENT_MEMORY_CD4_TCELL_VS_TH2_UP	0.668523167290835	-0.40268422740737	136	1	0.0102040816326531	98	12187	21807	Tsc22d1
GO_CELLULAR_COMPONENT_DISASSEMBLY	GO_CELLULAR_COMPONENT_DISASSEMBLY	0.669540740929393	-0.401163262932547	425	3	0.0306122448979592	98	12187	15512,13040,105653	Hspa2,Ctss,Phyhip
GO_REGULATION_OF_APOPTOTIC_SIGNALING_PATHWAY	GO_REGULATION_OF_APOPTOTIC_SIGNALING_PATHWAY	0.670095114171089	-0.400335615223312	284	2	0.0204081632653061	98	12187	12759,67184	Clu,Ndufa13
CUI_TCF21_TARGETS_2_DN	CUI_TCF21_TARGETS_2_DN	0.670450037242943	-0.399806094707314	700	5	0.0510204081632653	98	12187	23945,66395,22352,13040,19264	Mgll,Ahnak,Vim,Ctss,Ptprc
GO_GOLGI_APPARATUS_PART	GO_GOLGI_APPARATUS_PART	0.670450037242943	-0.399806094707314	700	5	0.0510204081632653	98	12187	16848,64138,110351,14264,20525	Lfng,Ctsz,Rap1gap,Fmod,Slc2a1
GSE369_SOCS3_KO_VS_IFNG_KO_LIVER_UP	GSE369_SOCS3_KO_VS_IFNG_KO_LIVER_UP	0.671218771792342	-0.398660156710775	137	1	0.0102040816326531	98	12187	16194	Il6ra
GINESTIER_BREAST_CANCER_20Q13_AMPLIFICATION_DN	GINESTIER_BREAST_CANCER_20Q13_AMPLIFICATION_DN	0.671218771792342	-0.398660156710775	137	1	0.0102040816326531	98	12187	13057	Cyba
GSE24142_EARLY_THYMIC_PROGENITOR_VS_DN2_THYMOCYTE_DN	GSE24142_EARLY_THYMIC_PROGENITOR_VS_DN2_THYMOCYTE_DN	0.671218771792342	-0.398660156710775	137	1	0.0102040816326531	98	12187	21838	Thy1
GSE19401_PAM2CSK4_VS_RETINOIC_ACID_STIM_FOLLICULAR_DC_DN	GSE19401_PAM2CSK4_VS_RETINOIC_ACID_STIM_FOLLICULAR_DC_DN	0.671218771792342	-0.398660156710775	137	1	0.0102040816326531	98	12187	12890	Cplx2
GSE4811_CLASSSICALY_ACTIVATED_VS_TYPE_2_ACTIVATED_MACROPHAGE_UP	GSE4811_CLASSSICALY_ACTIVATED_VS_TYPE_2_ACTIVATED_MACROPHAGE_UP	0.671218771792342	-0.398660156710775	137	1	0.0102040816326531	98	12187	330301	Zfp786
GSE25087_TREG_VS_TCONV_ADULT_DN	GSE25087_TREG_VS_TCONV_ADULT_DN	0.671218771792342	-0.398660156710775	137	1	0.0102040816326531	98	12187	20103	Rps5
GSE15624_CTRL_VS_6H_HALOFUGINONE_TREATED_CD4_TCELL_DN	GSE15624_CTRL_VS_6H_HALOFUGINONE_TREATED_CD4_TCELL_DN	0.671218771792342	-0.398660156710775	137	1	0.0102040816326531	98	12187	67533	Ppfibp1
GSE2935_UV_INACTIVATED_VS_LIVE_SENDAI_VIRUS_INF_MACROPHAGE_UP	GSE2935_UV_INACTIVATED_VS_LIVE_SENDAI_VIRUS_INF_MACROPHAGE_UP	0.671218771792342	-0.398660156710775	137	1	0.0102040816326531	98	12187	328833	Treml2
GSE40274_CTRL_VS_XBP1_TRANSDUCED_ACTIVATED_CD4_TCELL_DN	GSE40274_CTRL_VS_XBP1_TRANSDUCED_ACTIVATED_CD4_TCELL_DN	0.671218771792342	-0.398660156710775	137	1	0.0102040816326531	98	12187	19186	Psme1
GSE35825_IFNA_VS_IFNG_STIM_MACROPHAGE_UP	GSE35825_IFNA_VS_IFNG_STIM_MACROPHAGE_UP	0.671218771792342	-0.398660156710775	137	1	0.0102040816326531	98	12187	20525	Slc2a1
GSE26488_WT_VS_HDAC7_KO_DOUBLE_POSITIVE_THYMOCYTE_UP	GSE26488_WT_VS_HDAC7_KO_DOUBLE_POSITIVE_THYMOCYTE_UP	0.671218771792342	-0.398660156710775	137	1	0.0102040816326531	98	12187	16848	Lfng
GSE29949_MICROGLIA_VS_DC_BRAIN_DN	GSE29949_MICROGLIA_VS_DC_BRAIN_DN	0.671218771792342	-0.398660156710775	137	1	0.0102040816326531	98	12187	21949	Tnfsf8
GSE6875_TCONV_VS_TREG_DN	GSE6875_TCONV_VS_TREG_DN	0.671218771792342	-0.398660156710775	137	1	0.0102040816326531	98	12187	16828	Ldha
MODULE_36	MODULE_36	0.671218771792342	-0.398660156710775	137	1	0.0102040816326531	98	12187	13521	Slc26a2
GSE16450_IMMATURE_VS_MATURE_NEURON_CELL_LINE_UP	GSE16450_IMMATURE_VS_MATURE_NEURON_CELL_LINE_UP	0.671218771792342	-0.398660156710775	137	1	0.0102040816326531	98	12187	21807	Tsc22d1
GSE5542_UNTREATED_VS_IFNA_AND_IFNG_TREATED_EPITHELIAL_CELLS_6H_UP	GSE5542_UNTREATED_VS_IFNA_AND_IFNG_TREATED_EPITHELIAL_CELLS_6H_UP	0.671218771792342	-0.398660156710775	137	1	0.0102040816326531	98	12187	16194	Il6ra
GSE20151_CTRL_VS_FUSOBACT_NUCLEATUM_NEUTROPHIL_UP	GSE20151_CTRL_VS_FUSOBACT_NUCLEATUM_NEUTROPHIL_UP	0.671218771792342	-0.398660156710775	137	1	0.0102040816326531	98	12187	17069	Ly6e
GSE6259_FLT3L_INDUCED_DEC205_POS_DC_VS_CD4_TCELL_UP	GSE6259_FLT3L_INDUCED_DEC205_POS_DC_VS_CD4_TCELL_UP	0.671218771792342	-0.398660156710775	137	1	0.0102040816326531	98	12187	328833	Treml2
REACTOME_MRNA_PROCESSING	REACTOME_MRNA_PROCESSING	0.671218771792342	-0.398660156710775	137	1	0.0102040816326531	98	12187	67500	Ccar1
CSR_LATE_UP.V1_UP	CSR_LATE_UP.V1_UP	0.671218771792342	-0.398660156710775	137	1	0.0102040816326531	98	12187	69539	Trnp1
GO_INTRINSIC_APOPTOTIC_SIGNALING_PATHWAY	GO_INTRINSIC_APOPTOTIC_SIGNALING_PATHWAY	0.671218771792342	-0.398660156710775	137	1	0.0102040816326531	98	12187	12759	Clu
GSE36888_UNTREATED_VS_IL2_TREATED_STAT5_AB_KNOCKIN_TCELL_17H_UP	GSE36888_UNTREATED_VS_IL2_TREATED_STAT5_AB_KNOCKIN_TCELL_17H_UP	0.671218771792342	-0.398660156710775	137	1	0.0102040816326531	98	12187	13030	Ctsb
PRC2_EZH2_UP.V1_UP	PRC2_EZH2_UP.V1_UP	0.671218771792342	-0.398660156710775	137	1	0.0102040816326531	98	12187	16194	Il6ra
GSE20366_TREG_VS_NAIVE_CD4_TCELL_DN	GSE20366_TREG_VS_NAIVE_CD4_TCELL_DN	0.671218771792342	-0.398660156710775	137	1	0.0102040816326531	98	12187	11522	Adh1
GSE12392_WT_VS_IFNAR_KO_CD8A_NEG_SPLEEN_DC_DN	GSE12392_WT_VS_IFNAR_KO_CD8A_NEG_SPLEEN_DC_DN	0.671218771792342	-0.398660156710775	137	1	0.0102040816326531	98	12187	15163	Hcls1
PRC2_EZH2_UP.V1_DN	PRC2_EZH2_UP.V1_DN	0.671218771792342	-0.398660156710775	137	1	0.0102040816326531	98	12187	108030	Lin7a
GSE3982_MEMORY_CD4_TCELL_VS_TH2_UP	GSE3982_MEMORY_CD4_TCELL_VS_TH2_UP	0.671218771792342	-0.398660156710775	137	1	0.0102040816326531	98	12187	21807	Tsc22d1
GSE32986_UNSTIM_VS_GMCSF_STIM_DC_UP	GSE32986_UNSTIM_VS_GMCSF_STIM_DC_UP	0.671218771792342	-0.398660156710775	137	1	0.0102040816326531	98	12187	67427	Rps20
GSE10463_CD40L_AND_VA347_VS_CD40L_IN_DC_UP	GSE10463_CD40L_AND_VA347_VS_CD40L_IN_DC_UP	0.671218771792342	-0.398660156710775	137	1	0.0102040816326531	98	12187	76905	Lrg1
ACEVEDO_NORMAL_TISSUE_ADJACENT_TO_LIVER_TUMOR_DN	ACEVEDO_NORMAL_TISSUE_ADJACENT_TO_LIVER_TUMOR_DN	0.673861914026747	-0.394730064390884	286	2	0.0204081632653061	98	12187	12988,13030	Csk,Ctsb
GSE18281_MEDULLARY_THYMOCYTE_VS_WHOLE_MEDULLA_THYMUS_UP	GSE18281_MEDULLARY_THYMOCYTE_VS_WHOLE_MEDULLA_THYMUS_UP	0.673892677208789	-0.394684413376601	138	1	0.0102040816326531	98	12187	114641	Rpl31
GSE45365_WT_VS_IFNAR_KO_CD11B_DC_UP	GSE45365_WT_VS_IFNAR_KO_CD11B_DC_UP	0.673892677208789	-0.394684413376601	138	1	0.0102040816326531	98	12187	223774	Alg12
GSE43957_UNTREATED_VS_NACL_TREATED_ANTI_CD3_CD28_STIM_CD4_TCELL_UP	GSE43957_UNTREATED_VS_NACL_TREATED_ANTI_CD3_CD28_STIM_CD4_TCELL_UP	0.673892677208789	-0.394684413376601	138	1	0.0102040816326531	98	12187	12857	Cox4i1
GSE18281_CORTEX_VS_MEDULLA_THYMUS_DN	GSE18281_CORTEX_VS_MEDULLA_THYMUS_DN	0.673892677208789	-0.394684413376601	138	1	0.0102040816326531	98	12187	19354	Rac2
GSE17721_CTRL_VS_CPG_0.5H_BMDC_DN	GSE17721_CTRL_VS_CPG_0.5H_BMDC_DN	0.673892677208789	-0.394684413376601	138	1	0.0102040816326531	98	12187	21420	Tfap2c
GSE18804_BRAIN_VS_COLON_TUMORAL_MACROPHAGE_UP	GSE18804_BRAIN_VS_COLON_TUMORAL_MACROPHAGE_UP	0.673892677208789	-0.394684413376601	138	1	0.0102040816326531	98	12187	107373	Fam111a
GSE29618_PRE_VS_DAY7_POST_LAIV_FLU_VACCINE_MDC_UP	GSE29618_PRE_VS_DAY7_POST_LAIV_FLU_VACCINE_MDC_UP	0.673892677208789	-0.394684413376601	138	1	0.0102040816326531	98	12187	13521	Slc26a2
GSE25087_TREG_VS_TCONV_FETUS_DN	GSE25087_TREG_VS_TCONV_FETUS_DN	0.673892677208789	-0.394684413376601	138	1	0.0102040816326531	98	12187	16828	Ldha
GSE22501_PERIPHERAL_BLOOD_VS_CORD_BLOOD_TREG_UP	GSE22501_PERIPHERAL_BLOOD_VS_CORD_BLOOD_TREG_UP	0.673892677208789	-0.394684413376601	138	1	0.0102040816326531	98	12187	16194	Il6ra
GSE21927_BALBC_VS_C57BL6_MONOCYTE_TUMOR_DN	GSE21927_BALBC_VS_C57BL6_MONOCYTE_TUMOR_DN	0.673892677208789	-0.394684413376601	138	1	0.0102040816326531	98	12187	20723	Serpinb9
GSE25677_R848_VS_MPL_AND_R848_STIM_BCELL_DN	GSE25677_R848_VS_MPL_AND_R848_STIM_BCELL_DN	0.673892677208789	-0.394684413376601	138	1	0.0102040816326531	98	12187	239743	Klhl6
GSE21360_PRIMARY_VS_SECONDARY_MEMORY_CD8_TCELL_UP	GSE21360_PRIMARY_VS_SECONDARY_MEMORY_CD8_TCELL_UP	0.673892677208789	-0.394684413376601	138	1	0.0102040816326531	98	12187	12514	Cd68
GSE13306_TREG_VS_TCONV_UP	GSE13306_TREG_VS_TCONV_UP	0.673892677208789	-0.394684413376601	138	1	0.0102040816326531	98	12187	21807	Tsc22d1
GSE36476_YOUNG_VS_OLD_DONOR_MEMORY_CD4_TCELL_16H_TSST_ACT_UP	GSE36476_YOUNG_VS_OLD_DONOR_MEMORY_CD4_TCELL_16H_TSST_ACT_UP	0.673892677208789	-0.394684413376601	138	1	0.0102040816326531	98	12187	18573	Pde1a
RPS14_DN.V1_DN	RPS14_DN.V1_DN	0.673892677208789	-0.394684413376601	138	1	0.0102040816326531	98	12187	110351	Rap1gap
GSE19401_PAM2CSK4_VS_RETINOIC_ACID_AND_PAM2CSK4_STIM_FOLLICULAR_DC_UP	GSE19401_PAM2CSK4_VS_RETINOIC_ACID_AND_PAM2CSK4_STIM_FOLLICULAR_DC_UP	0.673892677208789	-0.394684413376601	138	1	0.0102040816326531	98	12187	12259	C1qa
GSE40274_FOXP3_VS_FOXP3_AND_GATA1_TRANSDUCED_ACTIVATED_CD4_TCELL_UP	GSE40274_FOXP3_VS_FOXP3_AND_GATA1_TRANSDUCED_ACTIVATED_CD4_TCELL_UP	0.673892677208789	-0.394684413376601	138	1	0.0102040816326531	98	12187	12323	Camk2b
GSE17721_POLYIC_VS_CPG_0.5H_BMDC_UP	GSE17721_POLYIC_VS_CPG_0.5H_BMDC_UP	0.673892677208789	-0.394684413376601	138	1	0.0102040816326531	98	12187	21420	Tfap2c
GO_EPIDERMIS_DEVELOPMENT	GO_EPIDERMIS_DEVELOPMENT	0.673892677208789	-0.394684413376601	138	1	0.0102040816326531	98	12187	286940	Flnb
LIAO_METASTASIS	LIAO_METASTASIS	0.674212309334127	-0.394210218659544	428	3	0.0306122448979592	98	12187	21420,20732,20525	Tfap2c,Spint1,Slc2a1
DUTERTRE_ESTRADIOL_RESPONSE_24HR_DN	DUTERTRE_ESTRADIOL_RESPONSE_24HR_DN	0.674212309334127	-0.394210218659544	428	3	0.0306122448979592	98	12187	16177,16848,17886	Il1r1,Lfng,Myh9
PHONG_TNF_RESPONSE_NOT_VIA_P38	PHONG_TNF_RESPONSE_NOT_VIA_P38	0.675732379918719	-0.391958169017597	287	2	0.0204081632653061	98	12187	17886,19354	Myh9,Rac2
SCHAEFFER_PROSTATE_DEVELOPMENT_6HR_DN	SCHAEFFER_PROSTATE_DEVELOPMENT_6HR_DN	0.675758877722785	-0.391918956327289	429	3	0.0306122448979592	98	12187	110052,14824,66395	Dek,Grn,Ahnak
GSE29618_LAIV_VS_TIV_FLU_VACCINE_DAY7_MONOCYTE_DN	GSE29618_LAIV_VS_TIV_FLU_VACCINE_DAY7_MONOCYTE_DN	0.676545056488451	-0.39075623124109	139	1	0.0102040816326531	98	12187	12259	C1qa
GSE19941_UNSTIM_VS_LPS_STIM_IL10_KO_NFKBP50_KO_MACROPHAGE_DN	GSE19941_UNSTIM_VS_LPS_STIM_IL10_KO_NFKBP50_KO_MACROPHAGE_DN	0.676545056488451	-0.39075623124109	139	1	0.0102040816326531	98	12187	19941	Rpl26
LIN_NPAS4_TARGETS_UP	LIN_NPAS4_TARGETS_UP	0.676545056488451	-0.39075623124109	139	1	0.0102040816326531	98	12187	18549	Pcsk2
GSE46606_IRF4_KO_VS_WT_CD40L_IL2_IL5_1DAY_STIMULATED_BCELL_DN	GSE46606_IRF4_KO_VS_WT_CD40L_IL2_IL5_1DAY_STIMULATED_BCELL_DN	0.676545056488451	-0.39075623124109	139	1	0.0102040816326531	98	12187	16194	Il6ra
GSE17974_IL4_AND_ANTI_IL12_VS_UNTREATED_6H_ACT_CD4_TCELL_DN	GSE17974_IL4_AND_ANTI_IL12_VS_UNTREATED_6H_ACT_CD4_TCELL_DN	0.676545056488451	-0.39075623124109	139	1	0.0102040816326531	98	12187	16194	Il6ra
GSE11961_FOLLICULAR_BCELL_VS_MARGINAL_ZONE_BCELL_DN	GSE11961_FOLLICULAR_BCELL_VS_MARGINAL_ZONE_BCELL_DN	0.676545056488451	-0.39075623124109	139	1	0.0102040816326531	98	12187	14580	Gfap
GSE36078_WT_VS_IL1R_KO_LUNG_DC_UP	GSE36078_WT_VS_IL1R_KO_LUNG_DC_UP	0.676545056488451	-0.39075623124109	139	1	0.0102040816326531	98	12187	328833	Treml2
GO_NEGATIVE_REGULATION_OF_SECRETION	GO_NEGATIVE_REGULATION_OF_SECRETION	0.676545056488451	-0.39075623124109	139	1	0.0102040816326531	98	12187	22320	Vamp8
GSE9960_GRAM_POS_VS_GRAM_NEG_AND_POS_SEPSIS_PBMC_DN	GSE9960_GRAM_POS_VS_GRAM_NEG_AND_POS_SEPSIS_PBMC_DN	0.676545056488451	-0.39075623124109	139	1	0.0102040816326531	98	12187	76905	Lrg1
GO_CONDENSED_CHROMOSOME	GO_CONDENSED_CHROMOSOME	0.676545056488451	-0.39075623124109	139	1	0.0102040816326531	98	12187	15512	Hspa2
GSE37532_VISCERAL_ADIPOSE_TISSUE_VS_LN_DERIVED_TREG_CD4_TCELL_UP	GSE37532_VISCERAL_ADIPOSE_TISSUE_VS_LN_DERIVED_TREG_CD4_TCELL_UP	0.676545056488451	-0.39075623124109	139	1	0.0102040816326531	98	12187	67115	Rpl14
GSE37301_COMMON_LYMPHOID_PROGENITOR_VS_RAG2_KO_NK_CELL_UP	GSE37301_COMMON_LYMPHOID_PROGENITOR_VS_RAG2_KO_NK_CELL_UP	0.676545056488451	-0.39075623124109	139	1	0.0102040816326531	98	12187	12260	C1qb
GSE37416_CTRL_VS_3H_F_TULARENSIS_LVS_NEUTROPHIL_DN	GSE37416_CTRL_VS_3H_F_TULARENSIS_LVS_NEUTROPHIL_DN	0.676545056488451	-0.39075623124109	139	1	0.0102040816326531	98	12187	16828	Ldha
GSE22611_UNSTIM_VS_6H_MDP_STIM_MUTANT_NOD2_TRANSDUCED_HEK293T_CELL_DN	GSE22611_UNSTIM_VS_6H_MDP_STIM_MUTANT_NOD2_TRANSDUCED_HEK293T_CELL_DN	0.676545056488451	-0.39075623124109	139	1	0.0102040816326531	98	12187	12259	C1qa
GSE19772_HCMV_INFL_VS_HCMV_INF_MONOCYTES_AND_PI3K_INHIBITION_UP	GSE19772_HCMV_INFL_VS_HCMV_INF_MONOCYTES_AND_PI3K_INHIBITION_UP	0.676545056488451	-0.39075623124109	139	1	0.0102040816326531	98	12187	16194	Il6ra
GSE11961_FOLLICULAR_BCELL_VS_PLASMA_CELL_DAY7_UP	GSE11961_FOLLICULAR_BCELL_VS_PLASMA_CELL_DAY7_UP	0.676545056488451	-0.39075623124109	139	1	0.0102040816326531	98	12187	105653	Phyhip
GO_NEGATIVE_REGULATION_OF_CELL_GROWTH	GO_NEGATIVE_REGULATION_OF_CELL_GROWTH	0.676545056488451	-0.39075623124109	139	1	0.0102040816326531	98	12187	67184	Ndufa13
GSE7768_OVA_ALONE_VS_OVA_WITH_LPS_IMMUNIZED_MOUSE_WHOLE_SPLEEN_6H_DN	GSE7768_OVA_ALONE_VS_OVA_WITH_LPS_IMMUNIZED_MOUSE_WHOLE_SPLEEN_6H_DN	0.676545056488451	-0.39075623124109	139	1	0.0102040816326531	98	12187	67533	Ppfibp1
GSE36476_YOUNG_VS_OLD_DONOR_MEMORY_CD4_TCELL_UP	GSE36476_YOUNG_VS_OLD_DONOR_MEMORY_CD4_TCELL_UP	0.676545056488451	-0.39075623124109	139	1	0.0102040816326531	98	12187	17202	Mc4r
MORF_FANCG	MORF_FANCG	0.676545056488451	-0.39075623124109	139	1	0.0102040816326531	98	12187	20525	Slc2a1
GSE9988_ANTI_TREM1_AND_LPS_VS_CTRL_TREATED_MONOCYTES_UP	GSE9988_ANTI_TREM1_AND_LPS_VS_CTRL_TREATED_MONOCYTES_UP	0.679176081078684	-0.386874860920356	140	1	0.0102040816326531	98	12187	239743	Klhl6
GSE29618_PRE_VS_DAY7_POST_TIV_FLU_VACCINE_MDC_DN	GSE29618_PRE_VS_DAY7_POST_TIV_FLU_VACCINE_MDC_DN	0.679176081078684	-0.386874860920356	140	1	0.0102040816326531	98	12187	16177	Il1r1
GSE2770_TGFB_AND_IL4_VS_IL4_TREATED_ACT_CD4_TCELL_2H_DN	GSE2770_TGFB_AND_IL4_VS_IL4_TREATED_ACT_CD4_TCELL_2H_DN	0.679176081078684	-0.386874860920356	140	1	0.0102040816326531	98	12187	18573	Pde1a
GSE3982_MAC_VS_BASOPHIL_DN	GSE3982_MAC_VS_BASOPHIL_DN	0.679176081078684	-0.386874860920356	140	1	0.0102040816326531	98	12187	19264	Ptprc
GSE17974_IL4_AND_ANTI_IL12_VS_UNTREATED_4H_ACT_CD4_TCELL_UP	GSE17974_IL4_AND_ANTI_IL12_VS_UNTREATED_4H_ACT_CD4_TCELL_UP	0.679176081078684	-0.386874860920356	140	1	0.0102040816326531	98	12187	328833	Treml2
GSE7568_CTRL_VS_3H_TGFB_TREATED_MACROPHAGES_WITH_IL4_AND_DEXAMETHASONE_DN	GSE7568_CTRL_VS_3H_TGFB_TREATED_MACROPHAGES_WITH_IL4_AND_DEXAMETHASONE_DN	0.679176081078684	-0.386874860920356	140	1	0.0102040816326531	98	12187	12988	Csk
GSE40225_WT_VS_RIP_B7X_DIABETIC_MOUSE_PANCREATIC_CD8_TCELL_UP	GSE40225_WT_VS_RIP_B7X_DIABETIC_MOUSE_PANCREATIC_CD8_TCELL_UP	0.679176081078684	-0.386874860920356	140	1	0.0102040816326531	98	12187	20525	Slc2a1
BROWNE_HCMV_INFECTION_48HR_UP	BROWNE_HCMV_INFECTION_48HR_UP	0.679176081078684	-0.386874860920356	140	1	0.0102040816326531	98	12187	15512	Hspa2
GSE29618_BCELL_VS_MDC_DAY7_FLU_VACCINE_UP	GSE29618_BCELL_VS_MDC_DAY7_FLU_VACCINE_UP	0.679176081078684	-0.386874860920356	140	1	0.0102040816326531	98	12187	22780	Ikzf3
GSE21063_3H_VS_16H_ANTI_IGM_STIM_BCELL_UP	GSE21063_3H_VS_16H_ANTI_IGM_STIM_BCELL_UP	0.679176081078684	-0.386874860920356	140	1	0.0102040816326531	98	12187	20732	Spint1
GSE4142_NAIVE_VS_MEMORY_BCELL_UP	GSE4142_NAIVE_VS_MEMORY_BCELL_UP	0.679176081078684	-0.386874860920356	140	1	0.0102040816326531	98	12187	243914	Lgi4
GSE4984_LPS_VS_VEHICLE_CTRL_TREATED_DC_UP	GSE4984_LPS_VS_VEHICLE_CTRL_TREATED_DC_UP	0.679176081078684	-0.386874860920356	140	1	0.0102040816326531	98	12187	14127	Fcer1g
PENG_GLUCOSE_DEPRIVATION_DN	PENG_GLUCOSE_DEPRIVATION_DN	0.679176081078684	-0.386874860920356	140	1	0.0102040816326531	98	12187	110052	Dek
GSE6674_UNSTIM_VS_ANTI_IGM_STIM_BCELL_UP	GSE6674_UNSTIM_VS_ANTI_IGM_STIM_BCELL_UP	0.679176081078684	-0.386874860920356	140	1	0.0102040816326531	98	12187	110052	Dek
GSE3982_NEUTROPHIL_VS_BCELL_UP	GSE3982_NEUTROPHIL_VS_BCELL_UP	0.679176081078684	-0.386874860920356	140	1	0.0102040816326531	98	12187	21949	Tnfsf8
GO_ER_TO_GOLGI_VESICLE_MEDIATED_TRANSPORT	GO_ER_TO_GOLGI_VESICLE_MEDIATED_TRANSPORT	0.679176081078684	-0.386874860920356	140	1	0.0102040816326531	98	12187	64138	Ctsz
GSE4984_GALECTIN1_VS_LPS_STIM_DC_DN	GSE4984_GALECTIN1_VS_LPS_STIM_DC_DN	0.679176081078684	-0.386874860920356	140	1	0.0102040816326531	98	12187	21807	Tsc22d1
PURBEY_TARGETS_OF_CTBP1_AND_SATB1_DN	PURBEY_TARGETS_OF_CTBP1_AND_SATB1_DN	0.679176081078684	-0.386874860920356	140	1	0.0102040816326531	98	12187	23945	Mgll
GSE5099_MONOCYTE_VS_ALTERNATIVE_M2_MACROPHAGE_DN	GSE5099_MONOCYTE_VS_ALTERNATIVE_M2_MACROPHAGE_DN	0.679176081078684	-0.386874860920356	140	1	0.0102040816326531	98	12187	64138	Ctsz
GSE39820_IL1B_IL6_VS_IL1B_IL6_IL23A_TREATED_CD4_TCELL_UP	GSE39820_IL1B_IL6_VS_IL1B_IL6_IL23A_TREATED_CD4_TCELL_UP	0.679176081078684	-0.386874860920356	140	1	0.0102040816326531	98	12187	22780	Ikzf3
VECCHI_GASTRIC_CANCER_ADVANCED_VS_EARLY_UP	VECCHI_GASTRIC_CANCER_ADVANCED_VS_EARLY_UP	0.679176081078684	-0.386874860920356	140	1	0.0102040816326531	98	12187	17313	Mgp
NAGASHIMA_NRG1_SIGNALING_UP	NAGASHIMA_NRG1_SIGNALING_UP	0.679176081078684	-0.386874860920356	140	1	0.0102040816326531	98	12187	16194	Il6ra
GSE28130_ACTIVATED_VS_INDUCEED_TREG_UP	GSE28130_ACTIVATED_VS_INDUCEED_TREG_UP	0.679176081078684	-0.386874860920356	140	1	0.0102040816326531	98	12187	12774	Ccr5
GSE34156_UNTREATED_VS_6H_NOD2_LIGAND_TREATED_MONOCYTE_UP	GSE34156_UNTREATED_VS_6H_NOD2_LIGAND_TREATED_MONOCYTE_UP	0.679176081078684	-0.386874860920356	140	1	0.0102040816326531	98	12187	12890	Cplx2
GO_REGULATION_OF_CELLULAR_AMIDE_METABOLIC_PROCESS	GO_REGULATION_OF_CELLULAR_AMIDE_METABOLIC_PROCESS	0.679447521057016	-0.386475280077631	289	2	0.0204081632653061	98	12187	12759,20103	Clu,Rps5
GSE27786_LSK_VS_MONO_MAC_DN	GSE27786_LSK_VS_MONO_MAC_DN	0.681785921218605	-0.383039568921568	141	1	0.0102040816326531	98	12187	19264	Ptprc
GSE7852_TREG_VS_TCONV_LN_DN	GSE7852_TREG_VS_TCONV_LN_DN	0.681785921218605	-0.383039568921568	141	1	0.0102040816326531	98	12187	11522	Adh1
GSE25123_CTRL_VS_IL4_AND_ROSIGLITAZONE_STIM_PPARG_KO_MACROPHAGE_UP	GSE25123_CTRL_VS_IL4_AND_ROSIGLITAZONE_STIM_PPARG_KO_MACROPHAGE_UP	0.681785921218605	-0.383039568921568	141	1	0.0102040816326531	98	12187	286940	Flnb
GSE21033_CTRL_VS_POLYIC_STIM_DC_6H_UP	GSE21033_CTRL_VS_POLYIC_STIM_DC_6H_UP	0.681785921218605	-0.383039568921568	141	1	0.0102040816326531	98	12187	67533	Ppfibp1
GSE14415_FOXP3_KO_NATURAL_TREG_VS_TCONV_UP	GSE14415_FOXP3_KO_NATURAL_TREG_VS_TCONV_UP	0.681785921218605	-0.383039568921568	141	1	0.0102040816326531	98	12187	328833	Treml2
TMTCGCGANR_UNKNOWN	TMTCGCGANR_UNKNOWN	0.681785921218605	-0.383039568921568	141	1	0.0102040816326531	98	12187	19941	Rpl26
GSE21063_CTRL_VS_ANTI_IGM_STIM_BCELL_NFATC1_KO_3H_DN	GSE21063_CTRL_VS_ANTI_IGM_STIM_BCELL_NFATC1_KO_3H_DN	0.681785921218605	-0.383039568921568	141	1	0.0102040816326531	98	12187	21807	Tsc22d1
GSE25088_WT_VS_STAT6_KO_MACROPHAGE_IL4_STIM_DN	GSE25088_WT_VS_STAT6_KO_MACROPHAGE_IL4_STIM_DN	0.681785921218605	-0.383039568921568	141	1	0.0102040816326531	98	12187	12890	Cplx2
CSR_EARLY_UP.V1_UP	CSR_EARLY_UP.V1_UP	0.681785921218605	-0.383039568921568	141	1	0.0102040816326531	98	12187	69539	Trnp1
GCM_GSPT1	GCM_GSPT1	0.681785921218605	-0.383039568921568	141	1	0.0102040816326531	98	12187	232944	Mark4
GO_GLYCOSAMINOGLYCAN_BINDING	GO_GLYCOSAMINOGLYCAN_BINDING	0.681785921218605	-0.383039568921568	141	1	0.0102040816326531	98	12187	14264	Fmod
GSE3982_MAC_VS_NKCELL_DN	GSE3982_MAC_VS_NKCELL_DN	0.681785921218605	-0.383039568921568	141	1	0.0102040816326531	98	12187	18549	Pcsk2
GSE2706_UNSTIM_VS_8H_R848_DC_DN	GSE2706_UNSTIM_VS_8H_R848_DC_DN	0.681785921218605	-0.383039568921568	141	1	0.0102040816326531	98	12187	23945	Mgll
GSE42021_CD24INT_VS_CD24LOW_TREG_THYMUS_DN	GSE42021_CD24INT_VS_CD24LOW_TREG_THYMUS_DN	0.681785921218605	-0.383039568921568	141	1	0.0102040816326531	98	12187	17069	Ly6e
GSE11057_PBMC_VS_MEM_CD4_TCELL_DN	GSE11057_PBMC_VS_MEM_CD4_TCELL_DN	0.681785921218605	-0.383039568921568	141	1	0.0102040816326531	98	12187	21949	Tnfsf8
ESC_J1_UP_EARLY.V1_DN	ESC_J1_UP_EARLY.V1_DN	0.681785921218605	-0.383039568921568	141	1	0.0102040816326531	98	12187	14172	Fgf18
GSE34156_NOD2_LIGAND_VS_TLR1_TLR2_LIGAND_24H_TREATED_MONOCYTE_DN	GSE34156_NOD2_LIGAND_VS_TLR1_TLR2_LIGAND_24H_TREATED_MONOCYTE_DN	0.681785921218605	-0.383039568921568	141	1	0.0102040816326531	98	12187	270106	Rpl13
GSE24972_MARGINAL_ZONE_BCELL_VS_FOLLICULAR_BCELL_DN	GSE24972_MARGINAL_ZONE_BCELL_VS_FOLLICULAR_BCELL_DN	0.681785921218605	-0.383039568921568	141	1	0.0102040816326531	98	12187	22780	Ikzf3
GO_MULTI_MULTICELLULAR_ORGANISM_PROCESS	GO_MULTI_MULTICELLULAR_ORGANISM_PROCESS	0.681785921218605	-0.383039568921568	141	1	0.0102040816326531	98	12187	13030	Ctsb
GSE2585_THYMIC_DC_VS_MTEC_DN	GSE2585_THYMIC_DC_VS_MTEC_DN	0.681785921218605	-0.383039568921568	141	1	0.0102040816326531	98	12187	12774	Ccr5
GSE34156_NOD2_LIGAND_VS_NOD2_AND_TLR1_TLR2_LIGAND_6H_TREATED_MONOCYTE_UP	GSE34156_NOD2_LIGAND_VS_NOD2_AND_TLR1_TLR2_LIGAND_6H_TREATED_MONOCYTE_UP	0.681785921218605	-0.383039568921568	141	1	0.0102040816326531	98	12187	270106	Rpl13
GSE14415_ACT_VS_CTRL_NATURAL_TREG_DN	GSE14415_ACT_VS_CTRL_NATURAL_TREG_DN	0.681785921218605	-0.383039568921568	141	1	0.0102040816326531	98	12187	21949	Tnfsf8
GSE3982_BASOPHIL_VS_NKCELL_DN	GSE3982_BASOPHIL_VS_NKCELL_DN	0.681785921218605	-0.383039568921568	141	1	0.0102040816326531	98	12187	23945	Mgll
GSE19198_6H_VS_24H_IL21_TREATED_TCELL_UP	GSE19198_6H_VS_24H_IL21_TREATED_TCELL_UP	0.681785921218605	-0.383039568921568	141	1	0.0102040816326531	98	12187	110351	Rap1gap
GSE34156_TLR1_TLR2_LIGAND_VS_NOD2_AND_TLR1_TLR2_LIGAND_24H_TREATED_MONOCYTE_DN	GSE34156_TLR1_TLR2_LIGAND_VS_NOD2_AND_TLR1_TLR2_LIGAND_24H_TREATED_MONOCYTE_DN	0.681785921218605	-0.383039568921568	141	1	0.0102040816326531	98	12187	14172	Fgf18
GSE26030_UNSTIM_VS_RESTIM_TH17_DAY15_POST_POLARIZATION_UP	GSE26030_UNSTIM_VS_RESTIM_TH17_DAY15_POST_POLARIZATION_UP	0.681785921218605	-0.383039568921568	141	1	0.0102040816326531	98	12187	22352	Vim
GSE37301_HEMATOPOIETIC_STEM_CELL_VS_LYMPHOID_PRIMED_MPP_DN	GSE37301_HEMATOPOIETIC_STEM_CELL_VS_LYMPHOID_PRIMED_MPP_DN	0.681785921218605	-0.383039568921568	141	1	0.0102040816326531	98	12187	223774	Alg12
WHITFIELD_CELL_CYCLE_G2	WHITFIELD_CELL_CYCLE_G2	0.684374745686273	-0.379249637577306	142	1	0.0102040816326531	98	12187	15512	Hspa2
GSE28449_WT_VS_LRF_KO_GERMINAL_CENTER_BCELL_DN	GSE28449_WT_VS_LRF_KO_GERMINAL_CENTER_BCELL_DN	0.684374745686273	-0.379249637577306	142	1	0.0102040816326531	98	12187	14127	Fcer1g
GSE17974_0H_VS_72H_IN_VITRO_ACT_CD4_TCELL_UP	GSE17974_0H_VS_72H_IN_VITRO_ACT_CD4_TCELL_UP	0.684374745686273	-0.379249637577306	142	1	0.0102040816326531	98	12187	21949	Tnfsf8
GSE8515_CTRL_VS_IL1_4H_STIM_MAC_UP	GSE8515_CTRL_VS_IL1_4H_STIM_MAC_UP	0.684374745686273	-0.379249637577306	142	1	0.0102040816326531	98	12187	12514	Cd68
GSE21670_UNTREATED_VS_TGFB_IL6_TREATED_CD4_TCELL_UP	GSE21670_UNTREATED_VS_TGFB_IL6_TREATED_CD4_TCELL_UP	0.684374745686273	-0.379249637577306	142	1	0.0102040816326531	98	12187	110052	Dek
GSE29949_MICROGLIA_BRAIN_VS_CD8_NEG_DC_SPLEEN_UP	GSE29949_MICROGLIA_BRAIN_VS_CD8_NEG_DC_SPLEEN_UP	0.684374745686273	-0.379249637577306	142	1	0.0102040816326531	98	12187	15512	Hspa2
GSE22935_24H_VS_48H_MBOVIS_BCG_STIM_MYD88_KO_MACROPHAGE_DN	GSE22935_24H_VS_48H_MBOVIS_BCG_STIM_MYD88_KO_MACROPHAGE_DN	0.684374745686273	-0.379249637577306	142	1	0.0102040816326531	98	12187	108030	Lin7a
GSE3920_IFNA_VS_IFNG_TREATED_FIBROBLAST_UP	GSE3920_IFNA_VS_IFNG_TREATED_FIBROBLAST_UP	0.684374745686273	-0.379249637577306	142	1	0.0102040816326531	98	12187	22780	Ikzf3
GSE27241_CTRL_VS_DIGOXIN_TREATED_RORGT_KO_CD4_TCELL_IN_TH17_POLARIZING_CONDITIONS_DN	GSE27241_CTRL_VS_DIGOXIN_TREATED_RORGT_KO_CD4_TCELL_IN_TH17_POLARIZING_CONDITIONS_DN	0.684374745686273	-0.379249637577306	142	1	0.0102040816326531	98	12187	22352	Vim
GO_REGULATION_OF_PROTEIN_BINDING	GO_REGULATION_OF_PROTEIN_BINDING	0.684374745686273	-0.379249637577306	142	1	0.0102040816326531	98	12187	16848	Lfng
GO_RESPONSE_TO_KETONE	GO_RESPONSE_TO_KETONE	0.684374745686273	-0.379249637577306	142	1	0.0102040816326531	98	12187	12266	C3
GSE22025_TGFB1_VS_TGFB1_AND_PROGESTERONE_TREATED_CD4_TCELL_DN	GSE22025_TGFB1_VS_TGFB1_AND_PROGESTERONE_TREATED_CD4_TCELL_DN	0.684374745686273	-0.379249637577306	142	1	0.0102040816326531	98	12187	14264	Fmod
SGCGSSAAA_E2F1DP2_01	SGCGSSAAA_E2F1DP2_01	0.684374745686273	-0.379249637577306	142	1	0.0102040816326531	98	12187	67427	Rps20
GSE9960_HEALTHY_VS_GRAM_POS_SEPSIS_PBMC_DN	GSE9960_HEALTHY_VS_GRAM_POS_SEPSIS_PBMC_DN	0.684374745686273	-0.379249637577306	142	1	0.0102040816326531	98	12187	11815	Apod
MOREAUX_MULTIPLE_MYELOMA_BY_TACI_DN	MOREAUX_MULTIPLE_MYELOMA_BY_TACI_DN	0.684374745686273	-0.379249637577306	142	1	0.0102040816326531	98	12187	67184	Ndufa13
STARK_PREFRONTAL_CORTEX_22Q11_DELETION_DN	STARK_PREFRONTAL_CORTEX_22Q11_DELETION_DN	0.68492679384468	-0.378443316730687	435	3	0.0306122448979592	98	12187	110052,19941,20200	Dek,Rpl26,S100a6
GO_SUPRAMOLECULAR_FIBER	GO_SUPRAMOLECULAR_FIBER	0.686436206153581	-0.37624198430676	436	3	0.0306122448979592	98	12187	22352,14580,19354	Vim,Gfap,Rac2
GO_NEGATIVE_REGULATION_OF_PHOSPHORUS_METABOLIC_PROCESS	GO_NEGATIVE_REGULATION_OF_PHOSPHORUS_METABOLIC_PROCESS	0.686436206153581	-0.37624198430676	436	3	0.0306122448979592	98	12187	12988,21838,19264	Csk,Thy1,Ptprc
GO_GOLGI_MEMBRANE	GO_GOLGI_MEMBRANE	0.686878524999059	-0.375597821900664	576	4	0.0408163265306122	98	12187	110351,64138,16848,20525	Rap1gap,Ctsz,Lfng,Slc2a1
GSE43955_TH0_VS_TGFB_IL6_TH17_ACT_CD4_TCELL_30H_UP	GSE43955_TH0_VS_TGFB_IL6_TH17_ACT_CD4_TCELL_30H_UP	0.6869427220329	-0.375504364277954	143	1	0.0102040816326531	98	12187	73723	Sh3bgrl3
GSE3691_IFN_PRODUCING_KILLER_DC_VS_CONVENTIONAL_DC_SPLEEN_DN	GSE3691_IFN_PRODUCING_KILLER_DC_VS_CONVENTIONAL_DC_SPLEEN_DN	0.6869427220329	-0.375504364277954	143	1	0.0102040816326531	98	12187	20732	Spint1
GSE360_CTRL_VS_L_MAJOR_MAC_DN	GSE360_CTRL_VS_L_MAJOR_MAC_DN	0.6869427220329	-0.375504364277954	143	1	0.0102040816326531	98	12187	18573	Pde1a
GSE360_L_DONOVANI_VS_L_MAJOR_DC_UP	GSE360_L_DONOVANI_VS_L_MAJOR_DC_UP	0.6869427220329	-0.375504364277954	143	1	0.0102040816326531	98	12187	19025	Ctsa
GSE29617_CTRL_VS_DAY7_TIV_FLU_VACCINE_PBMC_2008_DN	GSE29617_CTRL_VS_DAY7_TIV_FLU_VACCINE_PBMC_2008_DN	0.6869427220329	-0.375504364277954	143	1	0.0102040816326531	98	12187	13521	Slc26a2
GSE23505_UNTREATED_VS_4DAY_IL6_IL1_TREATED_CD4_TCELL_DN	GSE23505_UNTREATED_VS_4DAY_IL6_IL1_TREATED_CD4_TCELL_DN	0.6869427220329	-0.375504364277954	143	1	0.0102040816326531	98	12187	12266	C3
GSE30083_SP2_VS_SP3_THYMOCYTE_UP	GSE30083_SP2_VS_SP3_THYMOCYTE_UP	0.6869427220329	-0.375504364277954	143	1	0.0102040816326531	98	12187	21807	Tsc22d1
GSE12366_PLASMA_CELL_VS_NAIVE_BCELL_UP	GSE12366_PLASMA_CELL_VS_NAIVE_BCELL_UP	0.6869427220329	-0.375504364277954	143	1	0.0102040816326531	98	12187	64540	Tspan4
GSE3982_EOSINOPHIL_VS_TH2_UP	GSE3982_EOSINOPHIL_VS_TH2_UP	0.6869427220329	-0.375504364277954	143	1	0.0102040816326531	98	12187	16591	Kl
GSE13306_RA_VS_UNTREATED_TREG_DN	GSE13306_RA_VS_UNTREATED_TREG_DN	0.6869427220329	-0.375504364277954	143	1	0.0102040816326531	98	12187	19275	Ptprn
GSE19888_CTRL_VS_T_CELL_MEMBRANES_ACT_MAST_CELL_DN	GSE19888_CTRL_VS_T_CELL_MEMBRANES_ACT_MAST_CELL_DN	0.6869427220329	-0.375504364277954	143	1	0.0102040816326531	98	12187	20732	Spint1
GSE42021_TREG_PLN_VS_CD24LO_TREG_THYMUS_UP	GSE42021_TREG_PLN_VS_CD24LO_TREG_THYMUS_UP	0.6869427220329	-0.375504364277954	143	1	0.0102040816326531	98	12187	66395	Ahnak
GSE37532_VISCERAL_ADIPOSE_TISSUE_VS_LN_DERIVED_PPARG_KO_TCONV_CD4_TCELL_UP	GSE37532_VISCERAL_ADIPOSE_TISSUE_VS_LN_DERIVED_PPARG_KO_TCONV_CD4_TCELL_UP	0.6869427220329	-0.375504364277954	143	1	0.0102040816326531	98	12187	107373	Fam111a
chr12q13	chr12q13	0.6869427220329	-0.375504364277954	143	1	0.0102040816326531	98	12187	16012	Igfbp6
GSE37301_MULTIPOTENT_PROGENITOR_VS_PRO_BCELL_UP	GSE37301_MULTIPOTENT_PROGENITOR_VS_PRO_BCELL_UP	0.6869427220329	-0.375504364277954	143	1	0.0102040816326531	98	12187	12890	Cplx2
GSE5589_WT_VS_IL10_KO_LPS_AND_IL6_STIM_MACROPHAGE_45MIN_UP	GSE5589_WT_VS_IL10_KO_LPS_AND_IL6_STIM_MACROPHAGE_45MIN_UP	0.6869427220329	-0.375504364277954	143	1	0.0102040816326531	98	12187	21949	Tnfsf8
GSE27786_ERYTHROBLAST_VS_MONO_MAC_UP	GSE27786_ERYTHROBLAST_VS_MONO_MAC_UP	0.6869427220329	-0.375504364277954	143	1	0.0102040816326531	98	12187	243914	Lgi4
GSE2770_UNTREATED_VS_TGFB_AND_IL12_TREATED_ACT_CD4_TCELL_2H_UP	GSE2770_UNTREATED_VS_TGFB_AND_IL12_TREATED_ACT_CD4_TCELL_2H_UP	0.6869427220329	-0.375504364277954	143	1	0.0102040816326531	98	12187	114641	Rpl31
OKUMURA_INFLAMMATORY_RESPONSE_LPS	OKUMURA_INFLAMMATORY_RESPONSE_LPS	0.6869427220329	-0.375504364277954	143	1	0.0102040816326531	98	12187	14131	Fcgr3
GO_VACUOLE_ORGANIZATION	GO_VACUOLE_ORGANIZATION	0.6869427220329	-0.375504364277954	143	1	0.0102040816326531	98	12187	22320	Vamp8
REACTOME_POST_TRANSLATIONAL_PROTEIN_MODIFICATION	REACTOME_POST_TRANSLATIONAL_PROTEIN_MODIFICATION	0.6869427220329	-0.375504364277954	143	1	0.0102040816326531	98	12187	223774	Alg12
KEGG_HUNTINGTONS_DISEASE	KEGG_HUNTINGTONS_DISEASE	0.6869427220329	-0.375504364277954	143	1	0.0102040816326531	98	12187	12857	Cox4i1
GSE22282_HYPOXIA_VS_NORMOXIA_MYELOID_DC_DN	GSE22282_HYPOXIA_VS_NORMOXIA_MYELOID_DC_DN	0.6869427220329	-0.375504364277954	143	1	0.0102040816326531	98	12187	14127	Fcer1g
GSE10147_IL3_VS_IL3_AND_HIVP17_STIM_PDC_UP	GSE10147_IL3_VS_IL3_AND_HIVP17_STIM_PDC_UP	0.6869427220329	-0.375504364277954	143	1	0.0102040816326531	98	12187	12988	Csk
GSE1460_DP_VS_CD4_THYMOCYTE_DN	GSE1460_DP_VS_CD4_THYMOCYTE_DN	0.6869427220329	-0.375504364277954	143	1	0.0102040816326531	98	12187	13030	Ctsb
GSE360_HIGH_DOSE_B_MALAYI_VS_M_TUBERCULOSIS_MAC_DN	GSE360_HIGH_DOSE_B_MALAYI_VS_M_TUBERCULOSIS_MAC_DN	0.6869427220329	-0.375504364277954	143	1	0.0102040816326531	98	12187	12774	Ccr5
GSE30083_SP2_VS_SP4_THYMOCYTE_UP	GSE30083_SP2_VS_SP4_THYMOCYTE_UP	0.6869427220329	-0.375504364277954	143	1	0.0102040816326531	98	12187	21807	Tsc22d1
PUJANA_XPRSS_INT_NETWORK	PUJANA_XPRSS_INT_NETWORK	0.6869427220329	-0.375504364277954	143	1	0.0102040816326531	98	12187	110052	Dek
MODULE_197	MODULE_197	0.6869427220329	-0.375504364277954	143	1	0.0102040816326531	98	12187	110052	Dek
REACTOME_GASTRIN_CREB_SIGNALLING_PATHWAY_VIA_PKC_AND_MAPK	REACTOME_GASTRIN_CREB_SIGNALLING_PATHWAY_VIA_PKC_AND_MAPK	0.6869427220329	-0.375504364277954	143	1	0.0102040816326531	98	12187	23945	Mgll
GSE27241_WT_VS_RORGT_KO_TH17_POLARIZED_CD4_TCELL_DN	GSE27241_WT_VS_RORGT_KO_TH17_POLARIZED_CD4_TCELL_DN	0.6869427220329	-0.375504364277954	143	1	0.0102040816326531	98	12187	19275	Ptprn
GSE2128_CTRL_VS_MIMETOPE_NEGATIVE_SELECTION_DP_THYMOCYTE_NOD_DN	GSE2128_CTRL_VS_MIMETOPE_NEGATIVE_SELECTION_DP_THYMOCYTE_NOD_DN	0.6869427220329	-0.375504364277954	143	1	0.0102040816326531	98	12187	18573	Pde1a
GSE24574_BCL6_HIGH_TFH_VS_NAIVE_CD4_TCELL_UP	GSE24574_BCL6_HIGH_TFH_VS_NAIVE_CD4_TCELL_UP	0.6869427220329	-0.375504364277954	143	1	0.0102040816326531	98	12187	67115	Rpl14
GO_POSITIVE_REGULATION_OF_PROTEIN_SECRETION	GO_POSITIVE_REGULATION_OF_PROTEIN_SECRETION	0.689490016377396	-0.371803061364275	144	1	0.0102040816326531	98	12187	12978	Csf1r
GSE9006_HEALTHY_VS_TYPE_1_DIABETES_PBMC_AT_DX_DN	GSE9006_HEALTHY_VS_TYPE_1_DIABETES_PBMC_AT_DX_DN	0.689490016377396	-0.371803061364275	144	1	0.0102040816326531	98	12187	328833	Treml2
GSE2770_IL12_AND_TGFB_ACT_VS_ACT_CD4_TCELL_48H_UP	GSE2770_IL12_AND_TGFB_ACT_VS_ACT_CD4_TCELL_48H_UP	0.689490016377396	-0.371803061364275	144	1	0.0102040816326531	98	12187	12260	C1qb
GSE27786_NKTCELL_VS_ERYTHROBLAST_DN	GSE27786_NKTCELL_VS_ERYTHROBLAST_DN	0.689490016377396	-0.371803061364275	144	1	0.0102040816326531	98	12187	16177	Il1r1
BENPORATH_NOS_TARGETS	BENPORATH_NOS_TARGETS	0.689490016377396	-0.371803061364275	144	1	0.0102040816326531	98	12187	21807	Tsc22d1
GSE17974_2H_VS_72H_UNTREATED_IN_VITRO_CD4_TCELL_UP	GSE17974_2H_VS_72H_UNTREATED_IN_VITRO_CD4_TCELL_UP	0.689490016377396	-0.371803061364275	144	1	0.0102040816326531	98	12187	21949	Tnfsf8
GSE19401_RETINOIC_ACID_VS_RETINOIC_ACID_AND_PAM2CSK4_STIM_FOLLICULAR_DC_UP	GSE19401_RETINOIC_ACID_VS_RETINOIC_ACID_AND_PAM2CSK4_STIM_FOLLICULAR_DC_UP	0.689490016377396	-0.371803061364275	144	1	0.0102040816326531	98	12187	21807	Tsc22d1
GSE20152_SPHK1_KO_VS_WT_HTNFA_OVERXPRESS_ANKLE_UP	GSE20152_SPHK1_KO_VS_WT_HTNFA_OVERXPRESS_ANKLE_UP	0.689490016377396	-0.371803061364275	144	1	0.0102040816326531	98	12187	67533	Ppfibp1
GSE27786_CD4_TCELL_VS_ERYTHTROBLAST_DN	GSE27786_CD4_TCELL_VS_ERYTHTROBLAST_DN	0.689490016377396	-0.371803061364275	144	1	0.0102040816326531	98	12187	105653	Phyhip
GSE7219_UNSTIM_VS_LPS_AND_ANTI_CD40_STIM_DC_UP	GSE7219_UNSTIM_VS_LPS_AND_ANTI_CD40_STIM_DC_UP	0.689490016377396	-0.371803061364275	144	1	0.0102040816326531	98	12187	21949	Tnfsf8
LHX3_01	LHX3_01	0.689490016377396	-0.371803061364275	144	1	0.0102040816326531	98	12187	18549	Pcsk2
GO_REGULATION_OF_NUCLEOTIDE_METABOLIC_PROCESS	GO_REGULATION_OF_NUCLEOTIDE_METABOLIC_PROCESS	0.689490016377396	-0.371803061364275	144	1	0.0102040816326531	98	12187	17202	Mc4r
GSE37605_C57BL6_VS_NOD_FOXP3_IRES_GFP_TREG_DN	GSE37605_C57BL6_VS_NOD_FOXP3_IRES_GFP_TREG_DN	0.689490016377396	-0.371803061364275	144	1	0.0102040816326531	98	12187	19354	Rac2
GSE10239_MEMORY_VS_KLRG1INT_EFF_CD8_TCELL_UP	GSE10239_MEMORY_VS_KLRG1INT_EFF_CD8_TCELL_UP	0.689490016377396	-0.371803061364275	144	1	0.0102040816326531	98	12187	328833	Treml2
HNF1_Q6	HNF1_Q6	0.689490016377396	-0.371803061364275	144	1	0.0102040816326531	98	12187	67533	Ppfibp1
CYCLIN_D1_KE_.V1_UP	CYCLIN_D1_KE_.V1_UP	0.689490016377396	-0.371803061364275	144	1	0.0102040816326531	98	12187	21838	Thy1
WANG_RESPONSE_TO_GSK3_INHIBITOR_SB216763_DN	WANG_RESPONSE_TO_GSK3_INHIBITOR_SB216763_DN	0.690387793916184	-0.370501819096634	295	2	0.0204081632653061	98	12187	17069,20525	Ly6e,Slc2a1
NUYTTEN_EZH2_TARGETS_UP	NUYTTEN_EZH2_TARGETS_UP	0.690927919584391	-0.369719773847376	853	6	0.0612244897959184	98	12187	16194,13030,16828,23945,20525,230863	Il6ra,Ctsb,Ldha,Mgll,Slc2a1,Sh2d5
GSE22886_NAIVE_CD4_TCELL_VS_NKCELL_UP	GSE22886_NAIVE_CD4_TCELL_VS_NKCELL_UP	0.692016793635891	-0.36814505539898	145	1	0.0102040816326531	98	12187	21949	Tnfsf8
GSE22229_UNTREATED_VS_IMMUNOSUPP_THERAPY_RENAL_TRANSPLANT_PATIENT_PBMC_UP	GSE22229_UNTREATED_VS_IMMUNOSUPP_THERAPY_RENAL_TRANSPLANT_PATIENT_PBMC_UP	0.692016793635891	-0.36814505539898	145	1	0.0102040816326531	98	12187	20723	Serpinb9
GSE46242_TH1_VS_ANERGIC_TH1_CD4_TCELL_WITH_EGR2_DELETED_UP	GSE46242_TH1_VS_ANERGIC_TH1_CD4_TCELL_WITH_EGR2_DELETED_UP	0.692016793635891	-0.36814505539898	145	1	0.0102040816326531	98	12187	16012	Igfbp6
GSE39110_DAY3_VS_DAY6_POST_IMMUNIZATION_CD8_TCELL_DN	GSE39110_DAY3_VS_DAY6_POST_IMMUNIZATION_CD8_TCELL_DN	0.692016793635891	-0.36814505539898	145	1	0.0102040816326531	98	12187	22780	Ikzf3
GSE21927_SPLENIC_C26GM_TUMOROUS_VS_4T1_TUMOR_MONOCYTES_DN	GSE21927_SPLENIC_C26GM_TUMOROUS_VS_4T1_TUMOR_MONOCYTES_DN	0.692016793635891	-0.36814505539898	145	1	0.0102040816326531	98	12187	101314	Brk1
WANG_CISPLATIN_RESPONSE_AND_XPC_UP	WANG_CISPLATIN_RESPONSE_AND_XPC_UP	0.692016793635891	-0.36814505539898	145	1	0.0102040816326531	98	12187	17313	Mgp
GSE40274_CTRL_VS_LEF1_TRANSDUCED_ACTIVATED_CD4_TCELL_DN	GSE40274_CTRL_VS_LEF1_TRANSDUCED_ACTIVATED_CD4_TCELL_DN	0.692016793635891	-0.36814505539898	145	1	0.0102040816326531	98	12187	19186	Psme1
GSE14308_NAIVE_CD4_TCELL_VS_NATURAL_TREG_UP	GSE14308_NAIVE_CD4_TCELL_VS_NATURAL_TREG_UP	0.692016793635891	-0.36814505539898	145	1	0.0102040816326531	98	12187	67115	Rpl14
GSE36476_CTRL_VS_TSST_ACT_16H_MEMORY_CD4_TCELL_OLD_UP	GSE36476_CTRL_VS_TSST_ACT_16H_MEMORY_CD4_TCELL_OLD_UP	0.692016793635891	-0.36814505539898	145	1	0.0102040816326531	98	12187	17313	Mgp
GSE24972_WT_VS_IRF8_KO_SPLEEN_FOLLICULAR_BCELL_UP	GSE24972_WT_VS_IRF8_KO_SPLEEN_FOLLICULAR_BCELL_UP	0.692016793635891	-0.36814505539898	145	1	0.0102040816326531	98	12187	22780	Ikzf3
GSE10325_LUPUS_BCELL_VS_LUPUS_MYELOID_UP	GSE10325_LUPUS_BCELL_VS_LUPUS_MYELOID_UP	0.692016793635891	-0.36814505539898	145	1	0.0102040816326531	98	12187	20103	Rps5
GSE10325_CD4_TCELL_VS_LUPUS_CD4_TCELL_DN	GSE10325_CD4_TCELL_VS_LUPUS_CD4_TCELL_DN	0.692016793635891	-0.36814505539898	145	1	0.0102040816326531	98	12187	19186	Psme1
GSE36476_CTRL_VS_TSST_ACT_40H_MEMORY_CD4_TCELL_OLD_UP	GSE36476_CTRL_VS_TSST_ACT_40H_MEMORY_CD4_TCELL_OLD_UP	0.692016793635891	-0.36814505539898	145	1	0.0102040816326531	98	12187	18573	Pde1a
GO_ENDOPLASMIC_RETICULUM_LUMEN	GO_ENDOPLASMIC_RETICULUM_LUMEN	0.692016793635891	-0.36814505539898	145	1	0.0102040816326531	98	12187	64138	Ctsz
GSE43863_NAIVE_VS_TFH_CD4_EFF_TCELL_D6_LCMV_UP	GSE43863_NAIVE_VS_TFH_CD4_EFF_TCELL_D6_LCMV_UP	0.692016793635891	-0.36814505539898	145	1	0.0102040816326531	98	12187	286940	Flnb
GSE17974_0.5H_VS_72H_UNTREATED_IN_VITRO_CD4_TCELL_UP	GSE17974_0.5H_VS_72H_UNTREATED_IN_VITRO_CD4_TCELL_UP	0.692016793635891	-0.36814505539898	145	1	0.0102040816326531	98	12187	21949	Tnfsf8
GSE9037_CTRL_VS_LPS_1H_STIM_BMDM_DN	GSE9037_CTRL_VS_LPS_1H_STIM_BMDM_DN	0.692016793635891	-0.36814505539898	145	1	0.0102040816326531	98	12187	20723	Serpinb9
GSE15750_DAY6_VS_DAY10_EFF_CD8_TCELL_UP	GSE15750_DAY6_VS_DAY10_EFF_CD8_TCELL_UP	0.692016793635891	-0.36814505539898	145	1	0.0102040816326531	98	12187	22352	Vim
GSE22886_TH1_VS_TH2_12H_ACT_UP	GSE22886_TH1_VS_TH2_12H_ACT_UP	0.692016793635891	-0.36814505539898	145	1	0.0102040816326531	98	12187	17069	Ly6e
GSE21927_UNTREATED_VS_GMCSF_GCSF_TREATED_BONE_MARROW_UP	GSE21927_UNTREATED_VS_GMCSF_GCSF_TREATED_BONE_MARROW_UP	0.692016793635891	-0.36814505539898	145	1	0.0102040816326531	98	12187	19354	Rac2
GSE1460_CD4_THYMOCYTE_VS_NAIVE_CD4_TCELL_CORD_BLOOD_DN	GSE1460_CD4_THYMOCYTE_VS_NAIVE_CD4_TCELL_CORD_BLOOD_DN	0.692016793635891	-0.36814505539898	145	1	0.0102040816326531	98	12187	72961	Slc17a7
GSE21360_TERTIARY_VS_QUATERNARY_MEMORY_CD8_TCELL_DN	GSE21360_TERTIARY_VS_QUATERNARY_MEMORY_CD8_TCELL_DN	0.692016793635891	-0.36814505539898	145	1	0.0102040816326531	98	12187	12266	C3
GSE43955_TH0_VS_TGFB_IL6_TH17_ACT_CD4_TCELL_1H_DN	GSE43955_TH0_VS_TGFB_IL6_TH17_ACT_CD4_TCELL_1H_DN	0.692016793635891	-0.36814505539898	145	1	0.0102040816326531	98	12187	12323	Camk2b
EGFR_UP.V1_DN	EGFR_UP.V1_DN	0.692016793635891	-0.36814505539898	145	1	0.0102040816326531	98	12187	13057	Cyba
GSE33292_DN3_THYMOCYTE_VS_TCELL_LYMPHOMA_FROM_TCF1_KO_DN	GSE33292_DN3_THYMOCYTE_VS_TCELL_LYMPHOMA_FROM_TCF1_KO_DN	0.692016793635891	-0.36814505539898	145	1	0.0102040816326531	98	12187	11522	Adh1
GSE360_T_GONDII_VS_B_MALAYI_LOW_DOSE_DC_DN	GSE360_T_GONDII_VS_B_MALAYI_LOW_DOSE_DC_DN	0.692016793635891	-0.36814505539898	145	1	0.0102040816326531	98	12187	22320	Vamp8
GO_ENDOPLASMIC_RETICULUM_PART	GO_ENDOPLASMIC_RETICULUM_PART	0.693122893690441	-0.366547959741721	855	6	0.0612244897959184	98	12187	13057,73032,23945,12323,223774,64138	Cyba,Ttc9b,Mgll,Camk2b,Alg12,Ctsz
ACEVEDO_LIVER_TUMOR_VS_NORMAL_ADJACENT_TISSUE_UP	ACEVEDO_LIVER_TUMOR_VS_NORMAL_ADJACENT_TISSUE_UP	0.693475839893722	-0.366038877766734	719	5	0.0510204081632653	98	12187	20103,14824,22371,21838,19941	Rps5,Grn,Vwf,Thy1,Rpl26
GO_REGULATION_OF_CELL_CYCLE_PROCESS	GO_REGULATION_OF_CELL_CYCLE_PROCESS	0.69390375919617	-0.365422003601512	441	3	0.0306122448979592	98	12187	19171,15512,19186	Psmb10,Hspa2,Psme1
GO_CARBOHYDRATE_DERIVATIVE_BIOSYNTHETIC_PROCESS	GO_CARBOHYDRATE_DERIVATIVE_BIOSYNTHETIC_PROCESS	0.69390375919617	-0.365422003601512	441	3	0.0306122448979592	98	12187	13521,14264,223774	Slc26a2,Fmod,Alg12
DELACROIX_RARG_BOUND_MEF	DELACROIX_RARG_BOUND_MEF	0.693966623970667	-0.365331411893089	297	2	0.0204081632653061	98	12187	14172,13030	Fgf18,Ctsb
GSE2770_TGFB_AND_IL4_VS_TGFB_AND_IL12_TREATED_ACT_CD4_TCELL_48H_DN	GSE2770_TGFB_AND_IL4_VS_TGFB_AND_IL12_TREATED_ACT_CD4_TCELL_48H_DN	0.694523217326087	-0.364529687071375	146	1	0.0102040816326531	98	12187	108030	Lin7a
GSE9988_LOW_LPS_VS_ANTI_TREM1_AND_LPS_MONOCYTE_DN	GSE9988_LOW_LPS_VS_ANTI_TREM1_AND_LPS_MONOCYTE_DN	0.694523217326087	-0.364529687071375	146	1	0.0102040816326531	98	12187	239743	Klhl6
GSE43863_TFH_VS_LY6C_LOW_CXCR5NEG_EFFECTOR_CD4_TCELL_DN	GSE43863_TFH_VS_LY6C_LOW_CXCR5NEG_EFFECTOR_CD4_TCELL_DN	0.694523217326087	-0.364529687071375	146	1	0.0102040816326531	98	12187	19275	Ptprn
MODULE_67	MODULE_67	0.694523217326087	-0.364529687071375	146	1	0.0102040816326531	98	12187	12857	Cox4i1
GSE7509_UNSTIM_VS_FCGRIIB_STIM_MONOCYTE_DN	GSE7509_UNSTIM_VS_FCGRIIB_STIM_MONOCYTE_DN	0.694523217326087	-0.364529687071375	146	1	0.0102040816326531	98	12187	22371	Vwf
GSE13522_CTRL_VS_T_CRUZI_BRAZIL_STRAIN_INF_SKIN_DN	GSE13522_CTRL_VS_T_CRUZI_BRAZIL_STRAIN_INF_SKIN_DN	0.694523217326087	-0.364529687071375	146	1	0.0102040816326531	98	12187	21420	Tfap2c
GSE11924_TH2_VS_TH17_CD4_TCELL_UP	GSE11924_TH2_VS_TH17_CD4_TCELL_UP	0.694523217326087	-0.364529687071375	146	1	0.0102040816326531	98	12187	20723	Serpinb9
GSE21927_SPLEEN_VS_4T1_TUMOR_MONOCYTE_BALBC_DN	GSE21927_SPLEEN_VS_4T1_TUMOR_MONOCYTE_BALBC_DN	0.694523217326087	-0.364529687071375	146	1	0.0102040816326531	98	12187	23945	Mgll
GSE15659_RESTING_TREG_VS_NONSUPPRESSIVE_TCELL_DN	GSE15659_RESTING_TREG_VS_NONSUPPRESSIVE_TCELL_DN	0.694523217326087	-0.364529687071375	146	1	0.0102040816326531	98	12187	18573	Pde1a
KRAS.600.LUNG.BREAST_UP.V1_DN	KRAS.600.LUNG.BREAST_UP.V1_DN	0.694523217326087	-0.364529687071375	146	1	0.0102040816326531	98	12187	18549	Pcsk2
GSE17721_CTRL_VS_LPS_4H_BMDC_DN	GSE17721_CTRL_VS_LPS_4H_BMDC_DN	0.694523217326087	-0.364529687071375	146	1	0.0102040816326531	98	12187	20723	Serpinb9
GSE18281_MEDULLARY_THYMOCYTE_VS_WHOLE_MEDULLA_THYMUS_DN	GSE18281_MEDULLARY_THYMOCYTE_VS_WHOLE_MEDULLA_THYMUS_DN	0.694523217326087	-0.364529687071375	146	1	0.0102040816326531	98	12187	67500	Ccar1
GSE42724_NAIVE_BCELL_VS_PLASMABLAST_DN	GSE42724_NAIVE_BCELL_VS_PLASMABLAST_DN	0.694523217326087	-0.364529687071375	146	1	0.0102040816326531	98	12187	12988	Csk
GSE24972_MARGINAL_ZONE_BCELL_VS_FOLLICULAR_BCELL_IRF8_KO_DN	GSE24972_MARGINAL_ZONE_BCELL_VS_FOLLICULAR_BCELL_IRF8_KO_DN	0.694523217326087	-0.364529687071375	146	1	0.0102040816326531	98	12187	13030	Ctsb
GSE25123_CTRL_VS_IL4_STIM_PPARG_KO_MACROPHAGE_UP	GSE25123_CTRL_VS_IL4_STIM_PPARG_KO_MACROPHAGE_UP	0.694523217326087	-0.364529687071375	146	1	0.0102040816326531	98	12187	21807	Tsc22d1
GSE19941_IL10_KO_VS_IL10_KO_AND_NFKBP50_KO_UNSTIM_MACROPHAGE_UP	GSE19941_IL10_KO_VS_IL10_KO_AND_NFKBP50_KO_UNSTIM_MACROPHAGE_UP	0.694523217326087	-0.364529687071375	146	1	0.0102040816326531	98	12187	20716	Serpina3n
GSE21360_SECONDARY_VS_QUATERNARY_MEMORY_CD8_TCELL_UP	GSE21360_SECONDARY_VS_QUATERNARY_MEMORY_CD8_TCELL_UP	0.694523217326087	-0.364529687071375	146	1	0.0102040816326531	98	12187	20525	Slc2a1
GSE39556_UNTREATED_VS_3H_POLYIC_INJ_MOUSE_CD8A_DC_UP	GSE39556_UNTREATED_VS_3H_POLYIC_INJ_MOUSE_CD8A_DC_UP	0.694523217326087	-0.364529687071375	146	1	0.0102040816326531	98	12187	66395	Ahnak
GSE3982_EOSINOPHIL_VS_TH1_UP	GSE3982_EOSINOPHIL_VS_TH1_UP	0.694523217326087	-0.364529687071375	146	1	0.0102040816326531	98	12187	16194	Il6ra
GSE30971_CTRL_VS_LPS_STIM_MACROPHAGE_WBP7_HET_2H_DN	GSE30971_CTRL_VS_LPS_STIM_MACROPHAGE_WBP7_HET_2H_DN	0.694523217326087	-0.364529687071375	146	1	0.0102040816326531	98	12187	22320	Vamp8
GO_REGULATION_OF_MICROTUBULE_POLYMERIZATION_OR_DEPOLYMERIZATION	GO_REGULATION_OF_MICROTUBULE_POLYMERIZATION_OR_DEPOLYMERIZATION	0.694523217326087	-0.364529687071375	146	1	0.0102040816326531	98	12187	17886	Myh9
GSE37416_CTRL_VS_24H_F_TULARENSIS_LVS_NEUTROPHIL_UP	GSE37416_CTRL_VS_24H_F_TULARENSIS_LVS_NEUTROPHIL_UP	0.694523217326087	-0.364529687071375	146	1	0.0102040816326531	98	12187	13040	Ctss
GO_REGULATION_OF_MUSCLE_SYSTEM_PROCESS	GO_REGULATION_OF_MUSCLE_SYSTEM_PROCESS	0.694523217326087	-0.364529687071375	146	1	0.0102040816326531	98	12187	12323	Camk2b
MTOR_UP.V1_DN	MTOR_UP.V1_DN	0.694523217326087	-0.364529687071375	146	1	0.0102040816326531	98	12187	64540	Tspan4
GSE360_L_DONOVANI_VS_M_TUBERCULOSIS_MAC_DN	GSE360_L_DONOVANI_VS_M_TUBERCULOSIS_MAC_DN	0.694523217326087	-0.364529687071375	146	1	0.0102040816326531	98	12187	12260	C1qb
CTTTGA_LEF1_Q2	CTTTGA_LEF1_Q2	0.695307852645361	-0.363400578045699	857	6	0.0612244897959184	98	12187	16409,66395,18573,14172,105653,22780	Itgam,Ahnak,Pde1a,Fgf18,Phyhip,Ikzf3
GSE3982_EOSINOPHIL_VS_NKCELL_UP	GSE3982_EOSINOPHIL_VS_NKCELL_UP	0.697009449752957	-0.360956310561787	147	1	0.0102040816326531	98	12187	328833	Treml2
GSE11864_CSF1_VS_CSF1_IFNG_IN_MAC_DN	GSE11864_CSF1_VS_CSF1_IFNG_IN_MAC_DN	0.697009449752957	-0.360956310561787	147	1	0.0102040816326531	98	12187	12774	Ccr5
GO_REGULATION_OF_DEFENSE_RESPONSE_TO_VIRUS	GO_REGULATION_OF_DEFENSE_RESPONSE_TO_VIRUS	0.697009449752957	-0.360956310561787	147	1	0.0102040816326531	98	12187	105653	Phyhip
GSE22886_UNSTIM_VS_IL2_STIM_NKCELL_UP	GSE22886_UNSTIM_VS_IL2_STIM_NKCELL_UP	0.697009449752957	-0.360956310561787	147	1	0.0102040816326531	98	12187	21807	Tsc22d1
GSE4590_SMALL_VS_VPREB_POS_LARGE_PRE_BCELL_UP	GSE4590_SMALL_VS_VPREB_POS_LARGE_PRE_BCELL_UP	0.697009449752957	-0.360956310561787	147	1	0.0102040816326531	98	12187	21807	Tsc22d1
GSE21546_WT_VS_ELK1_KO_ANTI_CD3_STIM_DP_THYMOCYTES_UP	GSE21546_WT_VS_ELK1_KO_ANTI_CD3_STIM_DP_THYMOCYTES_UP	0.697009449752957	-0.360956310561787	147	1	0.0102040816326531	98	12187	15512	Hspa2
GSE9960_GRAM_NEG_VS_GRAM_POS_SEPSIS_PBMC_UP	GSE9960_GRAM_NEG_VS_GRAM_POS_SEPSIS_PBMC_UP	0.697009449752957	-0.360956310561787	147	1	0.0102040816326531	98	12187	19186	Psme1
GSE29618_LAIV_VS_TIV_FLU_VACCINE_DAY7_MDC_UP	GSE29618_LAIV_VS_TIV_FLU_VACCINE_DAY7_MDC_UP	0.697009449752957	-0.360956310561787	147	1	0.0102040816326531	98	12187	17886	Myh9
GSE27896_HDAC6_KO_VS_WT_TREG_UP	GSE27896_HDAC6_KO_VS_WT_TREG_UP	0.697009449752957	-0.360956310561787	147	1	0.0102040816326531	98	12187	22780	Ikzf3
GSE20715_WT_VS_TLR4_KO_6H_OZONE_LUNG_DN	GSE20715_WT_VS_TLR4_KO_6H_OZONE_LUNG_DN	0.697009449752957	-0.360956310561787	147	1	0.0102040816326531	98	12187	16012	Igfbp6
GSE1460_INTRATHYMIC_T_PROGENITOR_VS_NAIVE_CD4_TCELL_ADULT_BLOOD_DN	GSE1460_INTRATHYMIC_T_PROGENITOR_VS_NAIVE_CD4_TCELL_ADULT_BLOOD_DN	0.697009449752957	-0.360956310561787	147	1	0.0102040816326531	98	12187	20200	S100a6
GSE30971_CTRL_VS_LPS_STIM_MACROPHAGE_WBP7_KO_4H_DN	GSE30971_CTRL_VS_LPS_STIM_MACROPHAGE_WBP7_KO_4H_DN	0.697009449752957	-0.360956310561787	147	1	0.0102040816326531	98	12187	15163	Hcls1
GSE27291_6H_VS_7D_STIM_GAMMADELTA_TCELL_UP	GSE27291_6H_VS_7D_STIM_GAMMADELTA_TCELL_UP	0.697009449752957	-0.360956310561787	147	1	0.0102040816326531	98	12187	16177	Il1r1
GSE11057_EFF_MEM_VS_CENT_MEM_CD4_TCELL_UP	GSE11057_EFF_MEM_VS_CENT_MEM_CD4_TCELL_UP	0.697009449752957	-0.360956310561787	147	1	0.0102040816326531	98	12187	12759	Clu
GSE17974_1.5H_VS_72H_IL4_AND_ANTI_IL12_ACT_CD4_TCELL_DN	GSE17974_1.5H_VS_72H_IL4_AND_ANTI_IL12_ACT_CD4_TCELL_DN	0.697009449752957	-0.360956310561787	147	1	0.0102040816326531	98	12187	19171	Psmb10
GSE1448_CTRL_VS_ANTI_VALPHA2_DP_THYMOCYTE_UP	GSE1448_CTRL_VS_ANTI_VALPHA2_DP_THYMOCYTE_UP	0.697009449752957	-0.360956310561787	147	1	0.0102040816326531	98	12187	286940	Flnb
DAVICIONI_MOLECULAR_ARMS_VS_ERMS_DN	DAVICIONI_MOLECULAR_ARMS_VS_ERMS_DN	0.697009449752957	-0.360956310561787	147	1	0.0102040816326531	98	12187	17069	Ly6e
GO_COENZYME_BINDING	GO_COENZYME_BINDING	0.697009449752957	-0.360956310561787	147	1	0.0102040816326531	98	12187	16828	Ldha
GSE12366_GC_VS_MEMORY_BCELL_DN	GSE12366_GC_VS_MEMORY_BCELL_DN	0.697009449752957	-0.360956310561787	147	1	0.0102040816326531	98	12187	20525	Slc2a1
GSE3565_CTRL_VS_LPS_INJECTED_DUSP1_KO_SPLENOCYTES_DN	GSE3565_CTRL_VS_LPS_INJECTED_DUSP1_KO_SPLENOCYTES_DN	0.697009449752957	-0.360956310561787	147	1	0.0102040816326531	98	12187	328833	Treml2
GSE21063_3H_VS_16H_ANTI_IGM_STIM_NFATC1_KOBCELL_UP	GSE21063_3H_VS_16H_ANTI_IGM_STIM_NFATC1_KOBCELL_UP	0.697009449752957	-0.360956310561787	147	1	0.0102040816326531	98	12187	66395	Ahnak
GSE37534_GW1929_VS_ROSIGLITAZONE_TREATED_CD4_TCELL_PPARG1_FOXP3_TRANSDUCED_DN	GSE37534_GW1929_VS_ROSIGLITAZONE_TREATED_CD4_TCELL_PPARG1_FOXP3_TRANSDUCED_DN	0.697009449752957	-0.360956310561787	147	1	0.0102040816326531	98	12187	17886	Myh9
TGASTMAGC_NFE2_01	TGASTMAGC_NFE2_01	0.697009449752957	-0.360956310561787	147	1	0.0102040816326531	98	12187	19275	Ptprn
GSE22935_UNSTIM_VS_48H_MBOVIS_BCG_STIM_MYD88_KO_MACROPHAGE_UP	GSE22935_UNSTIM_VS_48H_MBOVIS_BCG_STIM_MYD88_KO_MACROPHAGE_UP	0.697009449752957	-0.360956310561787	147	1	0.0102040816326531	98	12187	114641	Rpl31
GO_KINASE_REGULATOR_ACTIVITY	GO_KINASE_REGULATOR_ACTIVITY	0.697009449752957	-0.360956310561787	147	1	0.0102040816326531	98	12187	19354	Rac2
GSE22886_IGG_IGA_MEMORY_BCELL_VS_BM_PLASMA_CELL_DN	GSE22886_IGG_IGA_MEMORY_BCELL_VS_BM_PLASMA_CELL_DN	0.697009449752957	-0.360956310561787	147	1	0.0102040816326531	98	12187	64540	Tspan4
GSE12392_IFNAR_KO_VS_IFNB_KO_CD8_NEG_SPLEEN_DC_DN	GSE12392_IFNAR_KO_VS_IFNB_KO_CD8_NEG_SPLEEN_DC_DN	0.697009449752957	-0.360956310561787	147	1	0.0102040816326531	98	12187	12759	Clu
GSE22935_UNSTIM_VS_24H_MBOVIS_BCG_STIM_MACROPHAGE_UP	GSE22935_UNSTIM_VS_24H_MBOVIS_BCG_STIM_MACROPHAGE_UP	0.697009449752957	-0.360956310561787	147	1	0.0102040816326531	98	12187	14580	Gfap
GSE7852_TREG_VS_TCONV_THYMUS_DN	GSE7852_TREG_VS_TCONV_THYMUS_DN	0.697009449752957	-0.360956310561787	147	1	0.0102040816326531	98	12187	11522	Adh1
GSE11864_UNTREATED_VS_CSF1_IN_MAC_UP	GSE11864_UNTREATED_VS_CSF1_IN_MAC_UP	0.697009449752957	-0.360956310561787	147	1	0.0102040816326531	98	12187	108030	Lin7a
BENPORATH_ES_1	BENPORATH_ES_1	0.697511729122686	-0.360235949481499	299	2	0.0204081632653061	98	12187	110052,67500	Dek,Ccar1
GO_POSITIVE_REGULATION_OF_ORGANELLE_ORGANIZATION	GO_POSITIVE_REGULATION_OF_ORGANELLE_ORGANIZATION	0.698320764898174	-0.359076733215148	444	3	0.0306122448979592	98	12187	19354,101314,15163	Rac2,Brk1,Hcls1
GSE5542_UNTREATED_VS_IFNA_TREATED_EPITHELIAL_CELLS_6H_DN	GSE5542_UNTREATED_VS_IFNA_TREATED_EPITHELIAL_CELLS_6H_DN	0.699475651907651	-0.357424293334229	148	1	0.0102040816326531	98	12187	67533	Ppfibp1
GSE20366_CD103_KLRG1_DP_VS_DN_TREG_DN	GSE20366_CD103_KLRG1_DP_VS_DN_TREG_DN	0.699475651907651	-0.357424293334229	148	1	0.0102040816326531	98	12187	22780	Ikzf3
GSE2706_UNSTIM_VS_2H_R848_DC_DN	GSE2706_UNSTIM_VS_2H_R848_DC_DN	0.699475651907651	-0.357424293334229	148	1	0.0102040816326531	98	12187	20723	Serpinb9
GSE40685_NAIVE_CD4_TCELL_VS_FOXP3_KO_TREG_PRECURSOR_UP	GSE40685_NAIVE_CD4_TCELL_VS_FOXP3_KO_TREG_PRECURSOR_UP	0.699475651907651	-0.357424293334229	148	1	0.0102040816326531	98	12187	66395	Ahnak
GSE41176_WT_VS_TAK1_KO_UNSTIM_BCELL_UP	GSE41176_WT_VS_TAK1_KO_UNSTIM_BCELL_UP	0.699475651907651	-0.357424293334229	148	1	0.0102040816326531	98	12187	270106	Rpl13
GSE17721_PAM3CSK4_VS_CPG_2H_BMDC_DN	GSE17721_PAM3CSK4_VS_CPG_2H_BMDC_DN	0.699475651907651	-0.357424293334229	148	1	0.0102040816326531	98	12187	12335	Capn3
GSE6259_DEC205_POS_DC_VS_CD8_TCELL_UP	GSE6259_DEC205_POS_DC_VS_CD8_TCELL_UP	0.699475651907651	-0.357424293334229	148	1	0.0102040816326531	98	12187	12988	Csk
GSE13485_DAY1_VS_DAY7_YF17D_VACCINE_PBMC_DN	GSE13485_DAY1_VS_DAY7_YF17D_VACCINE_PBMC_DN	0.699475651907651	-0.357424293334229	148	1	0.0102040816326531	98	12187	12774	Ccr5
GSE27241_WT_CTRL_VS_DIGOXIN_TREATED_RORGT_KO_CD4_TCELL_IN_TH17_POLARIZING_CONDITIONS_UP	GSE27241_WT_CTRL_VS_DIGOXIN_TREATED_RORGT_KO_CD4_TCELL_IN_TH17_POLARIZING_CONDITIONS_UP	0.699475651907651	-0.357424293334229	148	1	0.0102040816326531	98	12187	16409	Itgam
GSE17721_CTRL_VS_POLYIC_1H_BMDC_DN	GSE17721_CTRL_VS_POLYIC_1H_BMDC_DN	0.699475651907651	-0.357424293334229	148	1	0.0102040816326531	98	12187	20525	Slc2a1
GSE1460_NAIVE_CD4_TCELL_ADULT_BLOOD_VS_THYMIC_STROMAL_CELL_UP	GSE1460_NAIVE_CD4_TCELL_ADULT_BLOOD_VS_THYMIC_STROMAL_CELL_UP	0.699475651907651	-0.357424293334229	148	1	0.0102040816326531	98	12187	20116	Rps8
GSE14308_TH1_VS_NAIVE_CD4_TCELL_DN	GSE14308_TH1_VS_NAIVE_CD4_TCELL_DN	0.699475651907651	-0.357424293334229	148	1	0.0102040816326531	98	12187	21420	Tfap2c
MORF_PTPRB	MORF_PTPRB	0.699475651907651	-0.357424293334229	148	1	0.0102040816326531	98	12187	14172	Fgf18
GSE17721_LPS_VS_POLYIC_1H_BMDC_UP	GSE17721_LPS_VS_POLYIC_1H_BMDC_UP	0.699475651907651	-0.357424293334229	148	1	0.0102040816326531	98	12187	286940	Flnb
GSE24634_IL4_VS_CTRL_TREATED_NAIVE_CD4_TCELL_DAY10_UP	GSE24634_IL4_VS_CTRL_TREATED_NAIVE_CD4_TCELL_DAY10_UP	0.699475651907651	-0.357424293334229	148	1	0.0102040816326531	98	12187	22371	Vwf
GSE3982_EOSINOPHIL_VS_EFF_MEMORY_CD4_TCELL_DN	GSE3982_EOSINOPHIL_VS_EFF_MEMORY_CD4_TCELL_DN	0.699475651907651	-0.357424293334229	148	1	0.0102040816326531	98	12187	17069	Ly6e
GO_TRANSPORTER_ACTIVITY	GO_TRANSPORTER_ACTIVITY	0.700726302749108	-0.355637906492125	862	6	0.0612244897959184	98	12187	12857,72961,13521,11815,20200,20525	Cox4i1,Slc17a7,Slc26a2,Apod,S100a6,Slc2a1
GO_SMALL_GTPASE_MEDIATED_SIGNAL_TRANSDUCTION	GO_SMALL_GTPASE_MEDIATED_SIGNAL_TRANSDUCTION	0.701023258812006	-0.355214213022929	301	2	0.0204081632653061	98	12187	19354,101314	Rac2,Brk1
GSE10325_LUPUS_CD4_TCELL_VS_LUPUS_BCELL_UP	GSE10325_LUPUS_CD4_TCELL_VS_LUPUS_BCELL_UP	0.701921983516215	-0.353933015724519	149	1	0.0102040816326531	98	12187	21949	Tnfsf8
GSE4142_PLASMA_CELL_VS_MEMORY_BCELL_DN	GSE4142_PLASMA_CELL_VS_MEMORY_BCELL_DN	0.701921983516215	-0.353933015724519	149	1	0.0102040816326531	98	12187	108030	Lin7a
GSE36527_CD62L_HIGH_CD69_NEG_VS_CD62L_LOW_CD69_POS_TREG_KLRG1_NEG_UP	GSE36527_CD62L_HIGH_CD69_NEG_VS_CD62L_LOW_CD69_POS_TREG_KLRG1_NEG_UP	0.701921983516215	-0.353933015724519	149	1	0.0102040816326531	98	12187	14264	Fmod
E2F3_UP.V1_UP	E2F3_UP.V1_UP	0.701921983516215	-0.353933015724519	149	1	0.0102040816326531	98	12187	15512	Hspa2
GSE43955_TGFB_IL6_VS_TGFB_IL6_IL23_TH17_ACT_CD4_TCELL_60H_DN	GSE43955_TGFB_IL6_VS_TGFB_IL6_IL23_TH17_ACT_CD4_TCELL_60H_DN	0.701921983516215	-0.353933015724519	149	1	0.0102040816326531	98	12187	66058	Tmem176a
GSE21380_TFH_VS_GERMINAL_CENTER_TFH_CD4_TCELL_UP	GSE21380_TFH_VS_GERMINAL_CENTER_TFH_CD4_TCELL_UP	0.701921983516215	-0.353933015724519	149	1	0.0102040816326531	98	12187	14580	Gfap
GSE22886_NAIVE_CD8_TCELL_VS_NKCELL_UP	GSE22886_NAIVE_CD8_TCELL_VS_NKCELL_UP	0.701921983516215	-0.353933015724519	149	1	0.0102040816326531	98	12187	21949	Tnfsf8
KIM_WT1_TARGETS_8HR_UP	KIM_WT1_TARGETS_8HR_UP	0.701921983516215	-0.353933015724519	149	1	0.0102040816326531	98	12187	232944	Mark4
GSE32255_UNSTIM_VS_4H_LPS_STIM_DC_UP	GSE32255_UNSTIM_VS_4H_LPS_STIM_DC_UP	0.701921983516215	-0.353933015724519	149	1	0.0102040816326531	98	12187	107373	Fam111a
ESC_J1_UP_LATE.V1_DN	ESC_J1_UP_LATE.V1_DN	0.701921983516215	-0.353933015724519	149	1	0.0102040816326531	98	12187	14172	Fgf18
GSE21927_C26GM_VS_4T1_TUMOR_MONOCYTE_BALBC_DN	GSE21927_C26GM_VS_4T1_TUMOR_MONOCYTE_BALBC_DN	0.701921983516215	-0.353933015724519	149	1	0.0102040816326531	98	12187	21807	Tsc22d1
GSE17721_PAM3CSK4_VS_GADIQUIMOD_16H_BMDC_UP	GSE17721_PAM3CSK4_VS_GADIQUIMOD_16H_BMDC_UP	0.701921983516215	-0.353933015724519	149	1	0.0102040816326531	98	12187	20200	S100a6
GSE28237_FOLLICULAR_VS_EARLY_GC_BCELL_UP	GSE28237_FOLLICULAR_VS_EARLY_GC_BCELL_UP	0.701921983516215	-0.353933015724519	149	1	0.0102040816326531	98	12187	19275	Ptprn
GSE26928_NAIVE_VS_EFF_MEMORY_CD4_TCELL_DN	GSE26928_NAIVE_VS_EFF_MEMORY_CD4_TCELL_DN	0.701921983516215	-0.353933015724519	149	1	0.0102040816326531	98	12187	64138	Ctsz
GSE11057_CD4_CENT_MEM_VS_PBMC_DN	GSE11057_CD4_CENT_MEM_VS_PBMC_DN	0.701921983516215	-0.353933015724519	149	1	0.0102040816326531	98	12187	64138	Ctsz
GSE17721_CTRL_VS_LPS_0.5H_BMDC_UP	GSE17721_CTRL_VS_LPS_0.5H_BMDC_UP	0.701921983516215	-0.353933015724519	149	1	0.0102040816326531	98	12187	23945	Mgll
GO_TRANSCRIPTIONAL_ACTIVATOR_ACTIVITY_RNA_POLYMERASE_II_CORE_PROMOTER_PROXIMAL_REGION_SEQUENCE_SPECIFIC_BINDING	GO_TRANSCRIPTIONAL_ACTIVATOR_ACTIVITY_RNA_POLYMERASE_II_CORE_PROMOTER_PROXIMAL_REGION_SEQUENCE_SPECIFIC_BINDING	0.701921983516215	-0.353933015724519	149	1	0.0102040816326531	98	12187	21420	Tfap2c
GO_REGULATION_OF_PEPTIDE_SECRETION	GO_REGULATION_OF_PEPTIDE_SECRETION	0.701921983516215	-0.353933015724519	149	1	0.0102040816326531	98	12187	20525	Slc2a1
GOLDRATH_HOMEOSTATIC_PROLIFERATION	GOLDRATH_HOMEOSTATIC_PROLIFERATION	0.701921983516215	-0.353933015724519	149	1	0.0102040816326531	98	12187	12260	C1qb
GSE22025_UNTREATED_VS_PROGESTERONE_TREATED_CD4_TCELL_DN	GSE22025_UNTREATED_VS_PROGESTERONE_TREATED_CD4_TCELL_DN	0.701921983516215	-0.353933015724519	149	1	0.0102040816326531	98	12187	114641	Rpl31
GSE17721_CTRL_VS_PAM3CSK4_2H_BMDC_DN	GSE17721_CTRL_VS_PAM3CSK4_2H_BMDC_DN	0.701921983516215	-0.353933015724519	149	1	0.0102040816326531	98	12187	286940	Flnb
GSE17721_CPG_VS_GARDIQUIMOD_12H_BMDC_UP	GSE17721_CPG_VS_GARDIQUIMOD_12H_BMDC_UP	0.701921983516215	-0.353933015724519	149	1	0.0102040816326531	98	12187	19275	Ptprn
GSE11961_MARGINAL_ZONE_BCELL_VS_GERMINAL_CENTER_BCELL_DAY7_UP	GSE11961_MARGINAL_ZONE_BCELL_VS_GERMINAL_CENTER_BCELL_DAY7_UP	0.701921983516215	-0.353933015724519	149	1	0.0102040816326531	98	12187	17476	Mpeg1
GSE41867_DAY15_EFFECTOR_VS_DAY30_MEMORY_CD8_TCELL_LCMV_ARMSTRONG_UP	GSE41867_DAY15_EFFECTOR_VS_DAY30_MEMORY_CD8_TCELL_LCMV_ARMSTRONG_UP	0.701921983516215	-0.353933015724519	149	1	0.0102040816326531	98	12187	11815	Apod
GSE9650_EFFECTOR_VS_EXHAUSTED_CD8_TCELL_DN	GSE9650_EFFECTOR_VS_EXHAUSTED_CD8_TCELL_DN	0.701921983516215	-0.353933015724519	149	1	0.0102040816326531	98	12187	67184	Ndufa13
GO_STEM_CELL_DIFFERENTIATION	GO_STEM_CELL_DIFFERENTIATION	0.701921983516215	-0.353933015724519	149	1	0.0102040816326531	98	12187	19264	Ptprc
GSE1925_3H_VS_24H_IFNG_STIM_MACROPHAGE_DN	GSE1925_3H_VS_24H_IFNG_STIM_MACROPHAGE_DN	0.701921983516215	-0.353933015724519	149	1	0.0102040816326531	98	12187	22352	Vim
GSE21033_1H_VS_12H_POLYIC_STIM_DC_UP	GSE21033_1H_VS_12H_POLYIC_STIM_DC_UP	0.701921983516215	-0.353933015724519	149	1	0.0102040816326531	98	12187	21807	Tsc22d1
AKT_UP.V1_DN	AKT_UP.V1_DN	0.701921983516215	-0.353933015724519	149	1	0.0102040816326531	98	12187	64540	Tspan4
GSE41978_ID2_KO_VS_BIM_KO_KLRG1_LOW_EFFECTOR_CD8_TCELL_DN	GSE41978_ID2_KO_VS_BIM_KO_KLRG1_LOW_EFFECTOR_CD8_TCELL_DN	0.701921983516215	-0.353933015724519	149	1	0.0102040816326531	98	12187	22352	Vim
GSE24634_TREG_VS_TCONV_POST_DAY7_IL4_CONVERSION_UP	GSE24634_TREG_VS_TCONV_POST_DAY7_IL4_CONVERSION_UP	0.701921983516215	-0.353933015724519	149	1	0.0102040816326531	98	12187	19354	Rac2
GSE22025_TGFB1_VS_TGFB1_AND_PROGESTERONE_TREATED_CD4_TCELL_UP	GSE22025_TGFB1_VS_TGFB1_AND_PROGESTERONE_TREATED_CD4_TCELL_UP	0.701921983516215	-0.353933015724519	149	1	0.0102040816326531	98	12187	286940	Flnb
GSE21546_UNSTIM_VS_ANTI_CD3_STIM_SAP1A_KO_DP_THYMOCYTES_UP	GSE21546_UNSTIM_VS_ANTI_CD3_STIM_SAP1A_KO_DP_THYMOCYTES_UP	0.701921983516215	-0.353933015724519	149	1	0.0102040816326531	98	12187	17886	Myh9
GSE3982_MAC_VS_BCELL_DN	GSE3982_MAC_VS_BCELL_DN	0.701921983516215	-0.353933015724519	149	1	0.0102040816326531	98	12187	19186	Psme1
GSE3982_CTRL_VS_LPS_1H_NEUTROPHIL_DN	GSE3982_CTRL_VS_LPS_1H_NEUTROPHIL_DN	0.704348603013766	-0.350481870647184	150	1	0.0102040816326531	98	12187	12266	C3
GSE8515_CTRL_VS_IL1_4H_STIM_MAC_DN	GSE8515_CTRL_VS_IL1_4H_STIM_MAC_DN	0.704348603013766	-0.350481870647184	150	1	0.0102040816326531	98	12187	17313	Mgp
GSE21379_TFH_VS_NON_TFH_CD4_TCELL_UP	GSE21379_TFH_VS_NON_TFH_CD4_TCELL_UP	0.704348603013766	-0.350481870647184	150	1	0.0102040816326531	98	12187	20723	Serpinb9
GSE8921_3H_VS_24H_TLR1_2_STIM_MONOCYTE_UP	GSE8921_3H_VS_24H_TLR1_2_STIM_MONOCYTE_UP	0.704348603013766	-0.350481870647184	150	1	0.0102040816326531	98	12187	12857	Cox4i1
GSE29618_PRE_VS_DAY7_POST_TIV_FLU_VACCINE_MONOCYTE_DN	GSE29618_PRE_VS_DAY7_POST_TIV_FLU_VACCINE_MONOCYTE_DN	0.704348603013766	-0.350481870647184	150	1	0.0102040816326531	98	12187	21807	Tsc22d1
GSE29618_PRE_VS_DAY7_FLU_VACCINE_MDC_DN	GSE29618_PRE_VS_DAY7_FLU_VACCINE_MDC_DN	0.704348603013766	-0.350481870647184	150	1	0.0102040816326531	98	12187	16828	Ldha
GSE2770_TGFB_AND_IL4_VS_IL4_TREATED_ACT_CD4_TCELL_48H_DN	GSE2770_TGFB_AND_IL4_VS_IL4_TREATED_ACT_CD4_TCELL_48H_DN	0.704348603013766	-0.350481870647184	150	1	0.0102040816326531	98	12187	22320	Vamp8
GSE2770_TGFB_AND_IL4_VS_IL4_TREATED_ACT_CD4_TCELL_6H_UP	GSE2770_TGFB_AND_IL4_VS_IL4_TREATED_ACT_CD4_TCELL_6H_UP	0.704348603013766	-0.350481870647184	150	1	0.0102040816326531	98	12187	14127	Fcer1g
GSE29949_CD8_NEG_DC_SPLEEN_VS_MONOCYTE_BONE_MARROW_DN	GSE29949_CD8_NEG_DC_SPLEEN_VS_MONOCYTE_BONE_MARROW_DN	0.704348603013766	-0.350481870647184	150	1	0.0102040816326531	98	12187	67533	Ppfibp1
GSE11864_CSF1_VS_CSF1_PAM3CYS_IN_MAC_UP	GSE11864_CSF1_VS_CSF1_PAM3CYS_IN_MAC_UP	0.704348603013766	-0.350481870647184	150	1	0.0102040816326531	98	12187	16177	Il1r1
GSE25088_ROSIGLITAZONE_VS_IL4_AND_ROSIGLITAZONE_STIM_STAT6_KO_MACROPHAGE_DAY10_UP	GSE25088_ROSIGLITAZONE_VS_IL4_AND_ROSIGLITAZONE_STIM_STAT6_KO_MACROPHAGE_DAY10_UP	0.704348603013766	-0.350481870647184	150	1	0.0102040816326531	98	12187	19264	Ptprc
GSE369_PRE_VS_POST_IL6_INJECTION_IFNG_KO_LIVER_DN	GSE369_PRE_VS_POST_IL6_INJECTION_IFNG_KO_LIVER_DN	0.704348603013766	-0.350481870647184	150	1	0.0102040816326531	98	12187	20525	Slc2a1
GSE13411_NAIVE_VS_IGM_MEMORY_BCELL_DN	GSE13411_NAIVE_VS_IGM_MEMORY_BCELL_DN	0.704348603013766	-0.350481870647184	150	1	0.0102040816326531	98	12187	16828	Ldha
GSE13229_IMM_VS_MATURE_NKCELL_UP	GSE13229_IMM_VS_MATURE_NKCELL_UP	0.704348603013766	-0.350481870647184	150	1	0.0102040816326531	98	12187	230863	Sh2d5
GO_CELLULAR_PROCESS_INVOLVED_IN_REPRODUCTION_IN_MULTICELLULAR_ORGANISM	GO_CELLULAR_PROCESS_INVOLVED_IN_REPRODUCTION_IN_MULTICELLULAR_ORGANISM	0.704348603013766	-0.350481870647184	150	1	0.0102040816326531	98	12187	15512	Hspa2
GSE18281_PERIMEDULLARY_CORTICAL_REGION_VS_WHOLE_MEDULLA_THYMUS_UP	GSE18281_PERIMEDULLARY_CORTICAL_REGION_VS_WHOLE_MEDULLA_THYMUS_UP	0.704348603013766	-0.350481870647184	150	1	0.0102040816326531	98	12187	14131	Fcgr3
GSE14415_TCONV_VS_FOXP3_KO_INDUCED_TREG_DN	GSE14415_TCONV_VS_FOXP3_KO_INDUCED_TREG_DN	0.704348603013766	-0.350481870647184	150	1	0.0102040816326531	98	12187	15163	Hcls1
GSE19923_WT_VS_E2A_KO_DP_THYMOCYTE_DN	GSE19923_WT_VS_E2A_KO_DP_THYMOCYTE_DN	0.704348603013766	-0.350481870647184	150	1	0.0102040816326531	98	12187	12260	C1qb
GSE32901_NAIVE_VS_TH17_ENRICHED_CD4_TCELL_DN	GSE32901_NAIVE_VS_TH17_ENRICHED_CD4_TCELL_DN	0.704348603013766	-0.350481870647184	150	1	0.0102040816326531	98	12187	15163	Hcls1
GSE16755_CTRL_VS_IFNA_TREATED_MAC_DN	GSE16755_CTRL_VS_IFNA_TREATED_MAC_DN	0.704348603013766	-0.350481870647184	150	1	0.0102040816326531	98	12187	20723	Serpinb9
GSE11864_UNTREATED_VS_CSF1_IN_MAC_DN	GSE11864_UNTREATED_VS_CSF1_IN_MAC_DN	0.704348603013766	-0.350481870647184	150	1	0.0102040816326531	98	12187	16848	Lfng
GSE9006_HEALTHY_VS_TYPE_2_DIABETES_PBMC_AT_DX_DN	GSE9006_HEALTHY_VS_TYPE_2_DIABETES_PBMC_AT_DX_DN	0.704348603013766	-0.350481870647184	150	1	0.0102040816326531	98	12187	328833	Treml2
GSE7460_FOXP3_MUT_VS_WT_ACT_WITH_TGFB_TCONV_UP	GSE7460_FOXP3_MUT_VS_WT_ACT_WITH_TGFB_TCONV_UP	0.704348603013766	-0.350481870647184	150	1	0.0102040816326531	98	12187	64540	Tspan4
GSE5542_UNTREATED_VS_IFNA_AND_IFNG_TREATED_EPITHELIAL_CELLS_24H_DN	GSE5542_UNTREATED_VS_IFNA_AND_IFNG_TREATED_EPITHELIAL_CELLS_24H_DN	0.704348603013766	-0.350481870647184	150	1	0.0102040816326531	98	12187	239743	Klhl6
GSE2128_C57BL6_VS_NOD_CD4CD8_DP_THYMOCYTE_UP	GSE2128_C57BL6_VS_NOD_CD4CD8_DP_THYMOCYTE_UP	0.704348603013766	-0.350481870647184	150	1	0.0102040816326531	98	12187	12266	C3
FOXD3_01	FOXD3_01	0.704348603013766	-0.350481870647184	150	1	0.0102040816326531	98	12187	22780	Ikzf3
E2F1_UP.V1_UP	E2F1_UP.V1_UP	0.704348603013766	-0.350481870647184	150	1	0.0102040816326531	98	12187	13057	Cyba
GO_LOCOMOTORY_BEHAVIOR	GO_LOCOMOTORY_BEHAVIOR	0.704348603013766	-0.350481870647184	150	1	0.0102040816326531	98	12187	243914	Lgi4
GSE6875_TCONV_VS_TREG_UP	GSE6875_TCONV_VS_TREG_UP	0.704348603013766	-0.350481870647184	150	1	0.0102040816326531	98	12187	17476	Mpeg1
GSE17721_PAM3CSK4_VS_GADIQUIMOD_4H_BMDC_UP	GSE17721_PAM3CSK4_VS_GADIQUIMOD_4H_BMDC_UP	0.704348603013766	-0.350481870647184	150	1	0.0102040816326531	98	12187	12323	Camk2b
GSE3982_EOSINOPHIL_VS_MAST_CELL_UP	GSE3982_EOSINOPHIL_VS_MAST_CELL_UP	0.704348603013766	-0.350481870647184	150	1	0.0102040816326531	98	12187	16194	Il6ra
WANG_LMO4_TARGETS_DN	WANG_LMO4_TARGETS_DN	0.70450136641519	-0.350265008092139	303	2	0.0204081632653061	98	12187	108030,69539	Lin7a,Trnp1
TGGAAA_NFAT_Q4_01	TGGAAA_NFAT_Q4_01	0.706412274555191	-0.347556253632718	1405	10	0.102040816326531	98	12187	22320,17313,22352,67533,20732,11815,12514,14264,14127,270106	Vamp8,Mgp,Vim,Ppfibp1,Spint1,Apod,Cd68,Fmod,Fcer1g,Rpl13
GSE360_L_MAJOR_VS_B_MALAYI_LOW_DOSE_DC_UP	GSE360_L_MAJOR_VS_B_MALAYI_LOW_DOSE_DC_UP	0.706755667648807	-0.347070263128519	151	1	0.0102040816326531	98	12187	18573	Pde1a
GSE27786_BCELL_VS_NEUTROPHIL_DN	GSE27786_BCELL_VS_NEUTROPHIL_DN	0.706755667648807	-0.347070263128519	151	1	0.0102040816326531	98	12187	101314	Brk1
GSE15139_GMCSF_TREATED_VS_UNTREATED_NEUTROPHILS_UP	GSE15139_GMCSF_TREATED_VS_UNTREATED_NEUTROPHILS_UP	0.706755667648807	-0.347070263128519	151	1	0.0102040816326531	98	12187	19171	Psmb10
GSE6092_B_BURGDOFERI_VS_B_BURGDORFERI_AND_IFNG_STIM_ENDOTHELIAL_CELL_UP	GSE6092_B_BURGDOFERI_VS_B_BURGDORFERI_AND_IFNG_STIM_ENDOTHELIAL_CELL_UP	0.706755667648807	-0.347070263128519	151	1	0.0102040816326531	98	12187	66395	Ahnak
GSE22886_CD8_TCELL_VS_BCELL_NAIVE_UP	GSE22886_CD8_TCELL_VS_BCELL_NAIVE_UP	0.706755667648807	-0.347070263128519	151	1	0.0102040816326531	98	12187	19025	Ctsa
GSE360_DC_VS_MAC_L_MAJOR_UP	GSE360_DC_VS_MAC_L_MAJOR_UP	0.706755667648807	-0.347070263128519	151	1	0.0102040816326531	98	12187	12978	Csf1r
GSE45382_UNTREATED_VS_TGFB_TREATED_MACROPHAGES_DN	GSE45382_UNTREATED_VS_TGFB_TREATED_MACROPHAGES_DN	0.706755667648807	-0.347070263128519	151	1	0.0102040816326531	98	12187	20723	Serpinb9
GSE37301_COMMON_LYMPHOID_PROGENITOR_VS_GRAN_MONO_PROGENITOR_UP	GSE37301_COMMON_LYMPHOID_PROGENITOR_VS_GRAN_MONO_PROGENITOR_UP	0.706755667648807	-0.347070263128519	151	1	0.0102040816326531	98	12187	16591	Kl
GSE7460_CTRL_VS_FOXP3_OVEREXPR_TCONV_1_DN	GSE7460_CTRL_VS_FOXP3_OVEREXPR_TCONV_1_DN	0.706755667648807	-0.347070263128519	151	1	0.0102040816326531	98	12187	12335	Capn3
GSE11961_PLASMA_CELL_DAY7_VS_GERMINAL_CENTER_BCELL_DAY40_DN	GSE11961_PLASMA_CELL_DAY7_VS_GERMINAL_CENTER_BCELL_DAY40_DN	0.706755667648807	-0.347070263128519	151	1	0.0102040816326531	98	12187	16012	Igfbp6
GSE25146_UNSTIM_VS_HELIOBACTER_PYLORI_LPS_STIM_AGS_CELL_UP	GSE25146_UNSTIM_VS_HELIOBACTER_PYLORI_LPS_STIM_AGS_CELL_UP	0.706755667648807	-0.347070263128519	151	1	0.0102040816326531	98	12187	21838	Thy1
GSE21380_TFH_VS_GERMINAL_CENTER_TFH_CD4_TCELL_DN	GSE21380_TFH_VS_GERMINAL_CENTER_TFH_CD4_TCELL_DN	0.706755667648807	-0.347070263128519	151	1	0.0102040816326531	98	12187	13030	Ctsb
GSE13547_2H_VS_12_H_ANTI_IGM_STIM_BCELL_DN	GSE13547_2H_VS_12_H_ANTI_IGM_STIM_BCELL_DN	0.706755667648807	-0.347070263128519	151	1	0.0102040816326531	98	12187	22352	Vim
MODULE_126	MODULE_126	0.706755667648807	-0.347070263128519	151	1	0.0102040816326531	98	12187	23945	Mgll
MORF_PPP1CA	MORF_PPP1CA	0.706755667648807	-0.347070263128519	151	1	0.0102040816326531	98	12187	12857	Cox4i1
GSE17721_CPG_VS_GARDIQUIMOD_6H_BMDC_UP	GSE17721_CPG_VS_GARDIQUIMOD_6H_BMDC_UP	0.706755667648807	-0.347070263128519	151	1	0.0102040816326531	98	12187	23945	Mgll
GSE2706_2H_VS_8H_R848_AND_LPS_STIM_DC_UP	GSE2706_2H_VS_8H_R848_AND_LPS_STIM_DC_UP	0.706755667648807	-0.347070263128519	151	1	0.0102040816326531	98	12187	107373	Fam111a
GO_MEMBRANE_LIPID_METABOLIC_PROCESS	GO_MEMBRANE_LIPID_METABOLIC_PROCESS	0.706755667648807	-0.347070263128519	151	1	0.0102040816326531	98	12187	19025	Ctsa
GSE24210_TCONV_VS_TREG_DN	GSE24210_TCONV_VS_TREG_DN	0.706755667648807	-0.347070263128519	151	1	0.0102040816326531	98	12187	23945	Mgll
GSE32255_WT_UNSTIM_VS_JMJD2D_KNOCKDOWN_4H_LPS_STIM_DC_UP	GSE32255_WT_UNSTIM_VS_JMJD2D_KNOCKDOWN_4H_LPS_STIM_DC_UP	0.706755667648807	-0.347070263128519	151	1	0.0102040816326531	98	12187	21949	Tnfsf8
GSE27859_CD11C_INT_F480_HI_MACROPHAGE_VS_CD11C_ING_F480_INT_DC_UP	GSE27859_CD11C_INT_F480_HI_MACROPHAGE_VS_CD11C_ING_F480_INT_DC_UP	0.706755667648807	-0.347070263128519	151	1	0.0102040816326531	98	12187	223774	Alg12
GSE23505_IL6_IL1_VS_IL6_IL1_IL23_TREATED_CD4_TCELL_UP	GSE23505_IL6_IL1_VS_IL6_IL1_IL23_TREATED_CD4_TCELL_UP	0.706755667648807	-0.347070263128519	151	1	0.0102040816326531	98	12187	66395	Ahnak
GSE3982_MAST_CELL_VS_TH1_UP	GSE3982_MAST_CELL_VS_TH1_UP	0.706755667648807	-0.347070263128519	151	1	0.0102040816326531	98	12187	13040	Ctss
GSE42021_TCONV_PLN_VS_CD24LO_TCONV_THYMUS_UP	GSE42021_TCONV_PLN_VS_CD24LO_TCONV_THYMUS_UP	0.706755667648807	-0.347070263128519	151	1	0.0102040816326531	98	12187	21807	Tsc22d1
GSE42088_UNINF_VS_LEISHMANIA_INF_DC_8H_UP	GSE42088_UNINF_VS_LEISHMANIA_INF_DC_8H_UP	0.706755667648807	-0.347070263128519	151	1	0.0102040816326531	98	12187	12266	C3
GSE15750_DAY6_VS_DAY10_TRAF6KO_EFF_CD8_TCELL_UP	GSE15750_DAY6_VS_DAY10_TRAF6KO_EFF_CD8_TCELL_UP	0.706755667648807	-0.347070263128519	151	1	0.0102040816326531	98	12187	67500	Ccar1
MODULE_532	MODULE_532	0.707946208997246	-0.34538716416733	305	2	0.0204081632653061	98	12187	66395,16409	Ahnak,Itgam
MIF1_01	MIF1_01	0.709143333382004	-0.343697610143067	152	1	0.0102040816326531	98	12187	21807	Tsc22d1
GSE22935_24H_VS_48H_MBOVIS_BCG_STIM_MACROPHAGE_UP	GSE22935_24H_VS_48H_MBOVIS_BCG_STIM_MACROPHAGE_UP	0.709143333382004	-0.343697610143067	152	1	0.0102040816326531	98	12187	14580	Gfap
GSE14308_NAIVE_CD4_TCELL_VS_INDUCED_TREG_UP	GSE14308_NAIVE_CD4_TCELL_VS_INDUCED_TREG_UP	0.709143333382004	-0.343697610143067	152	1	0.0102040816326531	98	12187	67500	Ccar1
HOXA9_DN.V1_DN	HOXA9_DN.V1_DN	0.709143333382004	-0.343697610143067	152	1	0.0102040816326531	98	12187	14131	Fcgr3
GSE8921_UNSTIM_VS_TLR1_2_STIM_MONOCYTE_3H_UP	GSE8921_UNSTIM_VS_TLR1_2_STIM_MONOCYTE_3H_UP	0.709143333382004	-0.343697610143067	152	1	0.0102040816326531	98	12187	107373	Fam111a
GSE9239_CTRL_VS_TNF_INHIBITOR_TREATED_DC_DN	GSE9239_CTRL_VS_TNF_INHIBITOR_TREATED_DC_DN	0.709143333382004	-0.343697610143067	152	1	0.0102040816326531	98	12187	12890	Cplx2
GSE29618_PRE_VS_DAY7_FLU_VACCINE_BCELL_DN	GSE29618_PRE_VS_DAY7_FLU_VACCINE_BCELL_DN	0.709143333382004	-0.343697610143067	152	1	0.0102040816326531	98	12187	286940	Flnb
GSE1925_CTRL_VS_24H_IFNG_STIM_MACROPHAGE_DN	GSE1925_CTRL_VS_24H_IFNG_STIM_MACROPHAGE_DN	0.709143333382004	-0.343697610143067	152	1	0.0102040816326531	98	12187	73032	Ttc9b
GSE42724_NAIVE_VS_MEMORY_BCELL_UP	GSE42724_NAIVE_VS_MEMORY_BCELL_UP	0.709143333382004	-0.343697610143067	152	1	0.0102040816326531	98	12187	19171	Psmb10
GSE2405_S_AUREUS_VS_UNTREATED_NEUTROPHIL_DN	GSE2405_S_AUREUS_VS_UNTREATED_NEUTROPHIL_DN	0.709143333382004	-0.343697610143067	152	1	0.0102040816326531	98	12187	12335	Capn3
GSE23505_UNTREATED_VS_4DAY_IL6_IL1_TGFB_TREATED_CD4_TCELL_UP	GSE23505_UNTREATED_VS_4DAY_IL6_IL1_TGFB_TREATED_CD4_TCELL_UP	0.709143333382004	-0.343697610143067	152	1	0.0102040816326531	98	12187	21420	Tfap2c
GSE17721_CTRL_VS_PAM3CSK4_6H_BMDC_DN	GSE17721_CTRL_VS_PAM3CSK4_6H_BMDC_DN	0.709143333382004	-0.343697610143067	152	1	0.0102040816326531	98	12187	286940	Flnb
GSE15271_CXCR4_POS_VS_NEG_GC_BCELL_UP	GSE15271_CXCR4_POS_VS_NEG_GC_BCELL_UP	0.709143333382004	-0.343697610143067	152	1	0.0102040816326531	98	12187	16828	Ldha
GSE27786_LSK_VS_NKCELL_UP	GSE27786_LSK_VS_NKCELL_UP	0.709143333382004	-0.343697610143067	152	1	0.0102040816326531	98	12187	21807	Tsc22d1
GSE17721_CTRL_VS_GARDIQUIMOD_1H_BMDC_DN	GSE17721_CTRL_VS_GARDIQUIMOD_1H_BMDC_DN	0.709143333382004	-0.343697610143067	152	1	0.0102040816326531	98	12187	21420	Tfap2c
GSE45365_HEALTHY_VS_MCMV_INFECTION_BCELL_IFNAR_KO_DN	GSE45365_HEALTHY_VS_MCMV_INFECTION_BCELL_IFNAR_KO_DN	0.709143333382004	-0.343697610143067	152	1	0.0102040816326531	98	12187	12857	Cox4i1
GSE3982_EOSINOPHIL_VS_NKCELL_DN	GSE3982_EOSINOPHIL_VS_NKCELL_DN	0.709143333382004	-0.343697610143067	152	1	0.0102040816326531	98	12187	19186	Psme1
GSE17721_POLYIC_VS_CPG_12H_BMDC_UP	GSE17721_POLYIC_VS_CPG_12H_BMDC_UP	0.709143333382004	-0.343697610143067	152	1	0.0102040816326531	98	12187	22352	Vim
GSE16522_ANTI_CD3CD28_STIM_VS_UNSTIM_NAIVE_CD8_TCELL_UP	GSE16522_ANTI_CD3CD28_STIM_VS_UNSTIM_NAIVE_CD8_TCELL_UP	0.709143333382004	-0.343697610143067	152	1	0.0102040816326531	98	12187	242667	Dlgap3
GSE4984_LPS_VS_VEHICLE_CTRL_TREATED_DC_DN	GSE4984_LPS_VS_VEHICLE_CTRL_TREATED_DC_DN	0.709143333382004	-0.343697610143067	152	1	0.0102040816326531	98	12187	12774	Ccr5
GSE30971_WBP7_HET_VS_KO_MACROPHAGE_4H_LPS_STIM_UP	GSE30971_WBP7_HET_VS_KO_MACROPHAGE_4H_LPS_STIM_UP	0.709143333382004	-0.343697610143067	152	1	0.0102040816326531	98	12187	14127	Fcer1g
GSE36476_CTRL_VS_TSST_ACT_40H_MEMORY_CD4_TCELL_YOUNG_UP	GSE36476_CTRL_VS_TSST_ACT_40H_MEMORY_CD4_TCELL_YOUNG_UP	0.709143333382004	-0.343697610143067	152	1	0.0102040816326531	98	12187	12335	Capn3
GSE22611_NOD2_VS_CTRL_TRANSDUCED_HEK293T_CELL_DN	GSE22611_NOD2_VS_CTRL_TRANSDUCED_HEK293T_CELL_DN	0.709143333382004	-0.343697610143067	152	1	0.0102040816326531	98	12187	16828	Ldha
GSE2706_UNSTIM_VS_8H_LPS_AND_R848_DC_DN	GSE2706_UNSTIM_VS_8H_LPS_AND_R848_DC_DN	0.709143333382004	-0.343697610143067	152	1	0.0102040816326531	98	12187	21949	Tnfsf8
GSE42021_CD24INT_TREG_VS_CD24INT_TCONV_THYMUS_DN	GSE42021_CD24INT_TREG_VS_CD24INT_TCONV_THYMUS_DN	0.709143333382004	-0.343697610143067	152	1	0.0102040816326531	98	12187	22320	Vamp8
GSE24142_EARLY_THYMIC_PROGENITOR_VS_DN2_THYMOCYTE_ADULT_DN	GSE24142_EARLY_THYMIC_PROGENITOR_VS_DN2_THYMOCYTE_ADULT_DN	0.709143333382004	-0.343697610143067	152	1	0.0102040816326531	98	12187	21838	Thy1
GSE22589_HIV_VS_HIV_AND_SIV_INFECTED_DC_UP	GSE22589_HIV_VS_HIV_AND_SIV_INFECTED_DC_UP	0.709143333382004	-0.343697610143067	152	1	0.0102040816326531	98	12187	110052	Dek
GSE13547_CTRL_VS_ANTI_IGM_STIM_BCELL_2H_UP	GSE13547_CTRL_VS_ANTI_IGM_STIM_BCELL_2H_UP	0.709143333382004	-0.343697610143067	152	1	0.0102040816326531	98	12187	22320	Vamp8
GSE17721_CTRL_VS_LPS_8H_BMDC_DN	GSE17721_CTRL_VS_LPS_8H_BMDC_DN	0.709143333382004	-0.343697610143067	152	1	0.0102040816326531	98	12187	21807	Tsc22d1
GSE43955_1H_VS_10H_ACT_CD4_TCELL_WITH_TGFB_IL6_UP	GSE43955_1H_VS_10H_ACT_CD4_TCELL_WITH_TGFB_IL6_UP	0.709143333382004	-0.343697610143067	152	1	0.0102040816326531	98	12187	107373	Fam111a
GSE360_DC_VS_MAC_L_MAJOR_DN	GSE360_DC_VS_MAC_L_MAJOR_DN	0.709143333382004	-0.343697610143067	152	1	0.0102040816326531	98	12187	72961	Slc17a7
GSE22611_UNSTIM_VS_6H_MDP_STIM_NOD2_TRANSDUCED_HEK293T_CELL_DN	GSE22611_UNSTIM_VS_6H_MDP_STIM_NOD2_TRANSDUCED_HEK293T_CELL_DN	0.709143333382004	-0.343697610143067	152	1	0.0102040816326531	98	12187	12514	Cd68
GSE33374_CD8_ALPHAALPHA_VS_ALPHABETA_CD161_HIGH_TCELL_UP	GSE33374_CD8_ALPHAALPHA_VS_ALPHABETA_CD161_HIGH_TCELL_UP	0.709143333382004	-0.343697610143067	152	1	0.0102040816326531	98	12187	16012	Igfbp6
PEDERSEN_METASTASIS_BY_ERBB2_ISOFORM_7	PEDERSEN_METASTASIS_BY_ERBB2_ISOFORM_7	0.709656205967791	-0.342974643164433	306	2	0.0204081632653061	98	12187	73723,23945	Sh3bgrl3,Mgll
GSE17721_0.5H_VS_4H_LPS_BMDC_DN	GSE17721_0.5H_VS_4H_LPS_BMDC_DN	0.711511754901863	-0.340363340293044	153	1	0.0102040816326531	98	12187	20723	Serpinb9
GSE8621_UNSTIM_VS_LPS_PRIMED_AND_LPS_STIM_MACROPHAGE_DN	GSE8621_UNSTIM_VS_LPS_PRIMED_AND_LPS_STIM_MACROPHAGE_DN	0.711511754901863	-0.340363340293044	153	1	0.0102040816326531	98	12187	230863	Sh2d5
GSE13484_UNSTIM_VS_12H_YF17D_VACCINE_STIM_PBMC_UP	GSE13484_UNSTIM_VS_12H_YF17D_VACCINE_STIM_PBMC_UP	0.711511754901863	-0.340363340293044	153	1	0.0102040816326531	98	12187	22320	Vamp8
GSE37534_UNTREATED_VS_ROSIGLITAZONE_TREATED_CD4_TCELL_PPARG1_AND_FOXP3_TRASDUCED_DN	GSE37534_UNTREATED_VS_ROSIGLITAZONE_TREATED_CD4_TCELL_PPARG1_AND_FOXP3_TRASDUCED_DN	0.711511754901863	-0.340363340293044	153	1	0.0102040816326531	98	12187	19171	Psmb10
GSE36078_UNTREATED_VS_AD5_INF_IL1R_KO_MOUSE_LUNG_DC_DN	GSE36078_UNTREATED_VS_AD5_INF_IL1R_KO_MOUSE_LUNG_DC_DN	0.711511754901863	-0.340363340293044	153	1	0.0102040816326531	98	12187	12514	Cd68
GSE11864_CSF1_VS_CSF1_IFNG_IN_MAC_UP	GSE11864_CSF1_VS_CSF1_IFNG_IN_MAC_UP	0.711511754901863	-0.340363340293044	153	1	0.0102040816326531	98	12187	66395	Ahnak
GSE7768_OVA_ALONE_VS_OVA_WITH_MPL_IMMUNIZED_MOUSE_WHOLE_SPLEEN_6H_UP	GSE7768_OVA_ALONE_VS_OVA_WITH_MPL_IMMUNIZED_MOUSE_WHOLE_SPLEEN_6H_UP	0.711511754901863	-0.340363340293044	153	1	0.0102040816326531	98	12187	74760	Rab3il1
GSE25088_CTRL_VS_IL4_AND_ROSIGLITAZONE_STIM_MACROPHAGE_DN	GSE25088_CTRL_VS_IL4_AND_ROSIGLITAZONE_STIM_MACROPHAGE_DN	0.711511754901863	-0.340363340293044	153	1	0.0102040816326531	98	12187	13521	Slc26a2
GSE4590_LARGE_PRE_BCELL_VS_VPREB_POS_LARGE_PRE_BCELL_DN	GSE4590_LARGE_PRE_BCELL_VS_VPREB_POS_LARGE_PRE_BCELL_DN	0.711511754901863	-0.340363340293044	153	1	0.0102040816326531	98	12187	22780	Ikzf3
GSE25088_WT_VS_STAT6_KO_MACROPHAGE_IL4_STIM_UP	GSE25088_WT_VS_STAT6_KO_MACROPHAGE_IL4_STIM_UP	0.711511754901863	-0.340363340293044	153	1	0.0102040816326531	98	12187	19264	Ptprc
GSE11057_CD4_EFF_MEM_VS_PBMC_DN	GSE11057_CD4_EFF_MEM_VS_PBMC_DN	0.711511754901863	-0.340363340293044	153	1	0.0102040816326531	98	12187	64138	Ctsz
MORF_IL13	MORF_IL13	0.711511754901863	-0.340363340293044	153	1	0.0102040816326531	98	12187	20525	Slc2a1
GSE4984_UNTREATED_VS_VEHICLE_CTRL_TREATED_DC_DN	GSE4984_UNTREATED_VS_VEHICLE_CTRL_TREATED_DC_DN	0.711511754901863	-0.340363340293044	153	1	0.0102040816326531	98	12187	23945	Mgll
GSE32423_MEMORY_VS_NAIVE_CD8_TCELL_IL7_UP	GSE32423_MEMORY_VS_NAIVE_CD8_TCELL_IL7_UP	0.711511754901863	-0.340363340293044	153	1	0.0102040816326531	98	12187	12323	Camk2b
GSE39152_SPLEEN_CD103_NEG_VS_BRAIN_CD103_POS_MEMORY_CD8_TCELL_DN	GSE39152_SPLEEN_CD103_NEG_VS_BRAIN_CD103_POS_MEMORY_CD8_TCELL_DN	0.711511754901863	-0.340363340293044	153	1	0.0102040816326531	98	12187	114641	Rpl31
GSE18893_CTRL_VS_TNF_TREATED_TREG_24H_UP	GSE18893_CTRL_VS_TNF_TREATED_TREG_24H_UP	0.711511754901863	-0.340363340293044	153	1	0.0102040816326531	98	12187	19264	Ptprc
GSE3982_DC_VS_MAC_LPS_STIM_UP	GSE3982_DC_VS_MAC_LPS_STIM_UP	0.711511754901863	-0.340363340293044	153	1	0.0102040816326531	98	12187	223774	Alg12
GSE12198_CTRL_VS_HIGH_IL2_STIM_NK_CELL_UP	GSE12198_CTRL_VS_HIGH_IL2_STIM_NK_CELL_UP	0.711511754901863	-0.340363340293044	153	1	0.0102040816326531	98	12187	11815	Apod
GSE27786_CD8_TCELL_VS_NEUTROPHIL_DN	GSE27786_CD8_TCELL_VS_NEUTROPHIL_DN	0.711511754901863	-0.340363340293044	153	1	0.0102040816326531	98	12187	72961	Slc17a7
GSE21774_CD56_BRIGHT_VS_DIM_CD62L_POSITIVE_NK_CELL_DN	GSE21774_CD56_BRIGHT_VS_DIM_CD62L_POSITIVE_NK_CELL_DN	0.711511754901863	-0.340363340293044	153	1	0.0102040816326531	98	12187	23945	Mgll
GSE22886_CTRL_VS_LPS_24H_DC_DN	GSE22886_CTRL_VS_LPS_24H_DC_DN	0.711511754901863	-0.340363340293044	153	1	0.0102040816326531	98	12187	19171	Psmb10
GSE41867_DAY6_VS_DAY8_LCMV_CLONE13_EFFECTOR_CD8_TCELL_UP	GSE41867_DAY6_VS_DAY8_LCMV_CLONE13_EFFECTOR_CD8_TCELL_UP	0.711511754901863	-0.340363340293044	153	1	0.0102040816326531	98	12187	14127	Fcer1g
GSE42021_TCONV_PLN_VS_CD24LO_TCONV_THYMUS_DN	GSE42021_TCONV_PLN_VS_CD24LO_TCONV_THYMUS_DN	0.711511754901863	-0.340363340293044	153	1	0.0102040816326531	98	12187	16409	Itgam
GSE36078_UNTREATED_VS_AD5_T425A_HEXON_INF_IL1R_KO_MOUSE_LUNG_DC_DN	GSE36078_UNTREATED_VS_AD5_T425A_HEXON_INF_IL1R_KO_MOUSE_LUNG_DC_DN	0.711511754901863	-0.340363340293044	153	1	0.0102040816326531	98	12187	16177	Il1r1
GSE1791_CTRL_VS_NEUROMEDINU_IN_T_CELL_LINE_6H_UP	GSE1791_CTRL_VS_NEUROMEDINU_IN_T_CELL_LINE_6H_UP	0.711511754901863	-0.340363340293044	153	1	0.0102040816326531	98	12187	21807	Tsc22d1
GSE21360_NAIVE_VS_TERTIARY_MEMORY_CD8_TCELL_DN	GSE21360_NAIVE_VS_TERTIARY_MEMORY_CD8_TCELL_DN	0.711511754901863	-0.340363340293044	153	1	0.0102040816326531	98	12187	270106	Rpl13
GSE9509_LPS_VS_LPS_AND_IL10_STIM_IL10_KO_MACROPHAGE_20MIN_DN	GSE9509_LPS_VS_LPS_AND_IL10_STIM_IL10_KO_MACROPHAGE_20MIN_DN	0.711511754901863	-0.340363340293044	153	1	0.0102040816326531	98	12187	14127	Fcer1g
GSE27786_CD4_VS_CD8_TCELL_DN	GSE27786_CD4_VS_CD8_TCELL_DN	0.711511754901863	-0.340363340293044	153	1	0.0102040816326531	98	12187	19941	Rpl26
GSE5455_HEALTHY_VS_TUMOR_BEARING_MOUSE_SPLEEN_MONOCYTE_UP	GSE5455_HEALTHY_VS_TUMOR_BEARING_MOUSE_SPLEEN_MONOCYTE_UP	0.711511754901863	-0.340363340293044	153	1	0.0102040816326531	98	12187	13030	Ctsb
TGCGCANK_UNKNOWN	TGCGCANK_UNKNOWN	0.712701215673539	-0.338692998746092	454	3	0.0306122448979592	98	12187	67115,18549,101314	Rpl14,Pcsk2,Brk1
MORF_RAD23A	MORF_RAD23A	0.713051453278252	-0.338201696685945	308	2	0.0204081632653061	98	12187	110052,12988	Dek,Csk
GSE9988_ANTI_TREM1_VS_LOW_LPS_MONOCYTE_UP	GSE9988_ANTI_TREM1_VS_LOW_LPS_MONOCYTE_UP	0.713861085812702	-0.337066893256646	154	1	0.0102040816326531	98	12187	239743	Klhl6
GSE19888_ADENOSINE_A3R_ACT_VS_A3R_ACT_WITH_A3R_INH_PRETREATMENT_IN_MAST_CELL_UP	GSE19888_ADENOSINE_A3R_ACT_VS_A3R_ACT_WITH_A3R_INH_PRETREATMENT_IN_MAST_CELL_UP	0.713861085812702	-0.337066893256646	154	1	0.0102040816326531	98	12187	22320	Vamp8
GSE16451_CTRL_VS_WEST_EQUINE_ENC_VIRUS_IMMATURE_NEURON_CELL_LINE_UP	GSE16451_CTRL_VS_WEST_EQUINE_ENC_VIRUS_IMMATURE_NEURON_CELL_LINE_UP	0.713861085812702	-0.337066893256646	154	1	0.0102040816326531	98	12187	11522	Adh1
GSE10325_CD4_TCELL_VS_LUPUS_CD4_TCELL_UP	GSE10325_CD4_TCELL_VS_LUPUS_CD4_TCELL_UP	0.713861085812702	-0.337066893256646	154	1	0.0102040816326531	98	12187	20103	Rps5
GSE41176_UNSTIM_VS_ANTI_IGM_STIM_BCELL_1H_UP	GSE41176_UNSTIM_VS_ANTI_IGM_STIM_BCELL_1H_UP	0.713861085812702	-0.337066893256646	154	1	0.0102040816326531	98	12187	15512	Hspa2
GSE15330_MEGAKARYOCYTE_ERYTHROID_VS_GRANULOCYTE_MONOCYTE_PROGENITOR_IKAROS_KO_DN	GSE15330_MEGAKARYOCYTE_ERYTHROID_VS_GRANULOCYTE_MONOCYTE_PROGENITOR_IKAROS_KO_DN	0.713861085812702	-0.337066893256646	154	1	0.0102040816326531	98	12187	12774	Ccr5
GSE5679_PPARG_LIGAND_ROSIGLITAZONE_VS_ROSIGLITAZONE_AND_RARA_AGONIST_AM580_TREATED_DC_DN	GSE5679_PPARG_LIGAND_ROSIGLITAZONE_VS_ROSIGLITAZONE_AND_RARA_AGONIST_AM580_TREATED_DC_DN	0.713861085812702	-0.337066893256646	154	1	0.0102040816326531	98	12187	16848	Lfng
GSE13411_PLASMA_CELL_VS_MEMORY_BCELL_DN	GSE13411_PLASMA_CELL_VS_MEMORY_BCELL_DN	0.713861085812702	-0.337066893256646	154	1	0.0102040816326531	98	12187	114641	Rpl31
GSE29949_CD8_NEG_DC_SPLEEN_VS_DC_BRAIN_DN	GSE29949_CD8_NEG_DC_SPLEEN_VS_DC_BRAIN_DN	0.713861085812702	-0.337066893256646	154	1	0.0102040816326531	98	12187	286940	Flnb
GSE25085_FETAL_LIVER_VS_FETAL_BM_SP4_THYMIC_IMPLANT_DN	GSE25085_FETAL_LIVER_VS_FETAL_BM_SP4_THYMIC_IMPLANT_DN	0.713861085812702	-0.337066893256646	154	1	0.0102040816326531	98	12187	14131	Fcgr3
GSE24142_ADULT_VS_FETAL_DN2_THYMOCYTE_DN	GSE24142_ADULT_VS_FETAL_DN2_THYMOCYTE_DN	0.713861085812702	-0.337066893256646	154	1	0.0102040816326531	98	12187	286940	Flnb
GSE27670_CTRL_VS_LMP1_TRANSDUCED_GC_BCELL_UP	GSE27670_CTRL_VS_LMP1_TRANSDUCED_GC_BCELL_UP	0.713861085812702	-0.337066893256646	154	1	0.0102040816326531	98	12187	19186	Psme1
GSE25088_CTRL_VS_ROSIGLITAZONE_STIM_MACROPHAGE_UP	GSE25088_CTRL_VS_ROSIGLITAZONE_STIM_MACROPHAGE_UP	0.713861085812702	-0.337066893256646	154	1	0.0102040816326531	98	12187	12774	Ccr5
GSE3982_CENT_MEMORY_CD4_TCELL_VS_NKCELL_UP	GSE3982_CENT_MEMORY_CD4_TCELL_VS_NKCELL_UP	0.713861085812702	-0.337066893256646	154	1	0.0102040816326531	98	12187	66395	Ahnak
GSE3920_IFNB_VS_IFNG_TREATED_ENDOTHELIAL_CELL_DN	GSE3920_IFNB_VS_IFNG_TREATED_ENDOTHELIAL_CELL_DN	0.713861085812702	-0.337066893256646	154	1	0.0102040816326531	98	12187	107373	Fam111a
GSE17301_IFNA2_VS_IFNA5_STIM_ACD3_ACD28_ACT_CD8_TCELL_DN	GSE17301_IFNA2_VS_IFNA5_STIM_ACD3_ACD28_ACT_CD8_TCELL_DN	0.713861085812702	-0.337066893256646	154	1	0.0102040816326531	98	12187	17202	Mc4r
GSE33292_WT_VS_TCF1_KO_DN3_THYMOCYTE_UP	GSE33292_WT_VS_TCF1_KO_DN3_THYMOCYTE_UP	0.713861085812702	-0.337066893256646	154	1	0.0102040816326531	98	12187	23945	Mgll
GSE9960_GRAM_NEG_VS_GRAM_NEG_AND_POS_SEPSIS_PBMC_DN	GSE9960_GRAM_NEG_VS_GRAM_NEG_AND_POS_SEPSIS_PBMC_DN	0.713861085812702	-0.337066893256646	154	1	0.0102040816326531	98	12187	101314	Brk1
GSE3982_BCELL_VS_TH1_DN	GSE3982_BCELL_VS_TH1_DN	0.713861085812702	-0.337066893256646	154	1	0.0102040816326531	98	12187	11815	Apod
GSE37301_PRO_BCELL_VS_GRANULOCYTE_MONOCYTE_PROGENITOR_DN	GSE37301_PRO_BCELL_VS_GRANULOCYTE_MONOCYTE_PROGENITOR_DN	0.713861085812702	-0.337066893256646	154	1	0.0102040816326531	98	12187	15163	Hcls1
GSE2770_TGFB_AND_IL4_ACT_VS_ACT_CD4_TCELL_48H_DN	GSE2770_TGFB_AND_IL4_ACT_VS_ACT_CD4_TCELL_48H_DN	0.713861085812702	-0.337066893256646	154	1	0.0102040816326531	98	12187	108030	Lin7a
GSE3982_DC_VS_TH1_DN	GSE3982_DC_VS_TH1_DN	0.713861085812702	-0.337066893256646	154	1	0.0102040816326531	98	12187	15512	Hspa2
GO_REGULATION_OF_SYMBIOSIS_ENCOMPASSING_MUTUALISM_THROUGH_PARASITISM	GO_REGULATION_OF_SYMBIOSIS_ENCOMPASSING_MUTUALISM_THROUGH_PARASITISM	0.713861085812702	-0.337066893256646	154	1	0.0102040816326531	98	12187	107373	Fam111a
GSE29618_PRE_VS_DAY7_POST_LAIV_FLU_VACCINE_BCELL_UP	GSE29618_PRE_VS_DAY7_POST_LAIV_FLU_VACCINE_BCELL_UP	0.713861085812702	-0.337066893256646	154	1	0.0102040816326531	98	12187	67427	Rps20
GSE17721_CTRL_VS_POLYIC_24H_BMDC_DN	GSE17721_CTRL_VS_POLYIC_24H_BMDC_DN	0.713861085812702	-0.337066893256646	154	1	0.0102040816326531	98	12187	22320	Vamp8
GSE24972_WT_VS_IRF8_KO_SPLEEN_FOLLICULAR_BCELL_DN	GSE24972_WT_VS_IRF8_KO_SPLEEN_FOLLICULAR_BCELL_DN	0.713861085812702	-0.337066893256646	154	1	0.0102040816326531	98	12187	19264	Ptprc
GSE43863_TFH_VS_LY6C_INT_CXCR5POS_MEMORY_CD4_TCELL_UP	GSE43863_TFH_VS_LY6C_INT_CXCR5POS_MEMORY_CD4_TCELL_UP	0.713861085812702	-0.337066893256646	154	1	0.0102040816326531	98	12187	20723	Serpinb9
GSE8868_SPLEEN_VS_INTESTINE_CD11B_POS_CD11C_NEG_DC_UP	GSE8868_SPLEEN_VS_INTESTINE_CD11B_POS_CD11C_NEG_DC_UP	0.713861085812702	-0.337066893256646	154	1	0.0102040816326531	98	12187	16848	Lfng
HEN1_02	HEN1_02	0.713861085812702	-0.337066893256646	154	1	0.0102040816326531	98	12187	19186	Psme1
GSE26030_TH1_VS_TH17_DAY15_POST_POLARIZATION_UP	GSE26030_TH1_VS_TH17_DAY15_POST_POLARIZATION_UP	0.713861085812702	-0.337066893256646	154	1	0.0102040816326531	98	12187	21807	Tsc22d1
GSE1925_CTRL_VS_IFNG_PRIMED_MACROPHAGE_24H_IFNG_STIM_UP	GSE1925_CTRL_VS_IFNG_PRIMED_MACROPHAGE_24H_IFNG_STIM_UP	0.713861085812702	-0.337066893256646	154	1	0.0102040816326531	98	12187	14264	Fmod
GSE14000_UNSTIM_VS_16H_LPS_DC_UP	GSE14000_UNSTIM_VS_16H_LPS_DC_UP	0.713861085812702	-0.337066893256646	154	1	0.0102040816326531	98	12187	13521	Slc26a2
GSE19941_IL10_KO_VS_IL10_KO_AND_NFKBP50_KO_LPS_STIM_MACROPHAGE_UP	GSE19941_IL10_KO_VS_IL10_KO_AND_NFKBP50_KO_LPS_STIM_MACROPHAGE_UP	0.713861085812702	-0.337066893256646	154	1	0.0102040816326531	98	12187	19354	Rac2
GSE5679_RARA_AGONIST_AM580_VS_AM580_AND_ROSIGLITAZONE_TREATED_DC_DN	GSE5679_RARA_AGONIST_AM580_VS_AM580_AND_ROSIGLITAZONE_TREATED_DC_DN	0.713861085812702	-0.337066893256646	154	1	0.0102040816326531	98	12187	16848	Lfng
GSE21360_NAIVE_VS_QUATERNARY_MEMORY_CD8_TCELL_DN	GSE21360_NAIVE_VS_QUATERNARY_MEMORY_CD8_TCELL_DN	0.713861085812702	-0.337066893256646	154	1	0.0102040816326531	98	12187	20723	Serpinb9
GSE22886_UNSTIM_VS_STIM_MEMORY_TCELL_UP	GSE22886_UNSTIM_VS_STIM_MEMORY_TCELL_UP	0.713861085812702	-0.337066893256646	154	1	0.0102040816326531	98	12187	21807	Tsc22d1
GSE17580_TREG_VS_TEFF_S_MANSONI_INF_UP	GSE17580_TREG_VS_TEFF_S_MANSONI_INF_UP	0.713861085812702	-0.337066893256646	154	1	0.0102040816326531	98	12187	20723	Serpinb9
GSE39110_UNTREATED_VS_IL2_TREATED_CD8_TCELL_DAY3_POST_IMMUNIZATION_DN	GSE39110_UNTREATED_VS_IL2_TREATED_CD8_TCELL_DAY3_POST_IMMUNIZATION_DN	0.713861085812702	-0.337066893256646	154	1	0.0102040816326531	98	12187	107373	Fam111a
GSE3982_BASOPHIL_VS_CENT_MEMORY_CD4_TCELL_UP	GSE3982_BASOPHIL_VS_CENT_MEMORY_CD4_TCELL_UP	0.713861085812702	-0.337066893256646	154	1	0.0102040816326531	98	12187	19186	Psme1
GSE11924_TH1_VS_TH2_CD4_TCELL_DN	GSE11924_TH1_VS_TH2_CD4_TCELL_DN	0.713861085812702	-0.337066893256646	154	1	0.0102040816326531	98	12187	22780	Ikzf3
MODULE_17	MODULE_17	0.714736745036454	-0.335840992846457	309	2	0.0204081632653061	98	12187	19264,19354	Ptprc,Rac2
GO_SINGLE_ORGANISM_BIOSYNTHETIC_PROCESS	GO_SINGLE_ORGANISM_BIOSYNTHETIC_PROCESS	0.716107973659733	-0.333924322190105	1013	7	0.0714285714285714	98	12187	23945,14264,223774,14172,13521,16591,20525	Mgll,Fmod,Alg12,Fgf18,Slc26a2,Kl,Slc2a1
GSE17721_0.5H_VS_12H_POLYIC_BMDC_UP	GSE17721_0.5H_VS_12H_POLYIC_BMDC_UP	0.716191478367487	-0.333807719886403	155	1	0.0102040816326531	98	12187	73723	Sh3bgrl3
GSE22601_IMMATURE_CD4_SINGLE_POSITIVE_VS_CD8_SINGLE_POSITIVE_THYMOCYTE_UP	GSE22601_IMMATURE_CD4_SINGLE_POSITIVE_VS_CD8_SINGLE_POSITIVE_THYMOCYTE_UP	0.716191478367487	-0.333807719886403	155	1	0.0102040816326531	98	12187	107373	Fam111a
GSE17721_LPS_VS_CPG_24H_BMDC_UP	GSE17721_LPS_VS_CPG_24H_BMDC_UP	0.716191478367487	-0.333807719886403	155	1	0.0102040816326531	98	12187	22320	Vamp8
GSE5542_IFNA_VS_IFNA_AND_IFNG_TREATED_EPITHELIAL_CELLS_6H_UP	GSE5542_IFNA_VS_IFNA_AND_IFNG_TREATED_EPITHELIAL_CELLS_6H_UP	0.716191478367487	-0.333807719886403	155	1	0.0102040816326531	98	12187	67184	Ndufa13
GSE360_LOW_DOSE_B_MALAYI_VS_M_TUBERCULOSIS_MAC_DN	GSE360_LOW_DOSE_B_MALAYI_VS_M_TUBERCULOSIS_MAC_DN	0.716191478367487	-0.333807719886403	155	1	0.0102040816326531	98	12187	20732	Spint1
GSE2770_TGFB_AND_IL4_ACT_VS_ACT_CD4_TCELL_2H_DN	GSE2770_TGFB_AND_IL4_ACT_VS_ACT_CD4_TCELL_2H_DN	0.716191478367487	-0.333807719886403	155	1	0.0102040816326531	98	12187	17069	Ly6e
GSE21927_SPLENIC_VS_TUMOR_MONOCYTES_FROM_C26GM_TUMOROUS_MICE_BALBC_DN	GSE21927_SPLENIC_VS_TUMOR_MONOCYTES_FROM_C26GM_TUMOROUS_MICE_BALBC_DN	0.716191478367487	-0.333807719886403	155	1	0.0102040816326531	98	12187	21807	Tsc22d1
GSE39820_TGFBETA1_VS_TGFBETA3_IN_IL6_IL23A_TREATED_CD4_TCELL_UP	GSE39820_TGFBETA1_VS_TGFBETA3_IN_IL6_IL23A_TREATED_CD4_TCELL_UP	0.716191478367487	-0.333807719886403	155	1	0.0102040816326531	98	12187	19171	Psmb10
GSE15324_ELF4_KO_VS_WT_NAIVE_CD8_TCELL_UP	GSE15324_ELF4_KO_VS_WT_NAIVE_CD8_TCELL_UP	0.716191478367487	-0.333807719886403	155	1	0.0102040816326531	98	12187	12774	Ccr5
GSE45365_WT_VS_IFNAR_KO_CD8A_DC_UP	GSE45365_WT_VS_IFNAR_KO_CD8A_DC_UP	0.716191478367487	-0.333807719886403	155	1	0.0102040816326531	98	12187	11461	Actb
GSE17721_PAM3CSK4_VS_GADIQUIMOD_8H_BMDC_UP	GSE17721_PAM3CSK4_VS_GADIQUIMOD_8H_BMDC_UP	0.716191478367487	-0.333807719886403	155	1	0.0102040816326531	98	12187	67115	Rpl14
GSE13547_CTRL_VS_ANTI_IGM_STIM_ZFX_KO_BCELL_2H_DN	GSE13547_CTRL_VS_ANTI_IGM_STIM_ZFX_KO_BCELL_2H_DN	0.716191478367487	-0.333807719886403	155	1	0.0102040816326531	98	12187	13040	Ctss
GSE24972_WT_VS_IRF8_KO_MARGINAL_ZONE_SPLEEN_BCELL_UP	GSE24972_WT_VS_IRF8_KO_MARGINAL_ZONE_SPLEEN_BCELL_UP	0.716191478367487	-0.333807719886403	155	1	0.0102040816326531	98	12187	12857	Cox4i1
GSE37301_GRANULOCYTE_MONOCYTE_PROGENITOR_VS_RAG2_KO_NK_CELL_UP	GSE37301_GRANULOCYTE_MONOCYTE_PROGENITOR_VS_RAG2_KO_NK_CELL_UP	0.716191478367487	-0.333807719886403	155	1	0.0102040816326531	98	12187	223774	Alg12
GSE17721_PAM3CSK4_VS_CPG_24H_BMDC_UP	GSE17721_PAM3CSK4_VS_CPG_24H_BMDC_UP	0.716191478367487	-0.333807719886403	155	1	0.0102040816326531	98	12187	20732	Spint1
ATF_B	ATF_B	0.716191478367487	-0.333807719886403	155	1	0.0102040816326531	98	12187	16828	Ldha
GSE29618_PDC_VS_MDC_DAY7_FLU_VACCINE_UP	GSE29618_PDC_VS_MDC_DAY7_FLU_VACCINE_UP	0.716191478367487	-0.333807719886403	155	1	0.0102040816326531	98	12187	286940	Flnb
GSE19888_ADENOSINE_A3R_INH_PRETREAT_AND_ACT_BY_A3R_VS_A3R_INH_AND_TCELL_MEMBRANES_ACT_MAST_CELL_UP	GSE19888_ADENOSINE_A3R_INH_PRETREAT_AND_ACT_BY_A3R_VS_A3R_INH_AND_TCELL_MEMBRANES_ACT_MAST_CELL_UP	0.716191478367487	-0.333807719886403	155	1	0.0102040816326531	98	12187	114641	Rpl31
GSE10273_HIGH_VS_LOW_IL7_TREATED_IRF4_8_NULL_PRE_BCELL_DN	GSE10273_HIGH_VS_LOW_IL7_TREATED_IRF4_8_NULL_PRE_BCELL_DN	0.716191478367487	-0.333807719886403	155	1	0.0102040816326531	98	12187	12260	C1qb
GSE43863_TFH_VS_LY6C_INT_CXCR5POS_EFFECTOR_CD4_TCELL_DN	GSE43863_TFH_VS_LY6C_INT_CXCR5POS_EFFECTOR_CD4_TCELL_DN	0.716191478367487	-0.333807719886403	155	1	0.0102040816326531	98	12187	20723	Serpinb9
GSE17974_0H_VS_48H_IN_VITRO_ACT_CD4_TCELL_DN	GSE17974_0H_VS_48H_IN_VITRO_ACT_CD4_TCELL_DN	0.716191478367487	-0.333807719886403	155	1	0.0102040816326531	98	12187	230863	Sh2d5
GSE33162_HDAC3_KO_VS_HDAC3_KO_MACROPHAGE_UP	GSE33162_HDAC3_KO_VS_HDAC3_KO_MACROPHAGE_UP	0.716191478367487	-0.333807719886403	155	1	0.0102040816326531	98	12187	19186	Psme1
GSE8515_IL1_VS_IL6_4H_STIM_MAC_UP	GSE8515_IL1_VS_IL6_4H_STIM_MAC_UP	0.716191478367487	-0.333807719886403	155	1	0.0102040816326531	98	12187	20723	Serpinb9
GSE29949_CD8_NEG_DC_SPLEEN_VS_CD8_POS_DC_SPLEEN_DN	GSE29949_CD8_NEG_DC_SPLEEN_VS_CD8_POS_DC_SPLEEN_DN	0.716191478367487	-0.333807719886403	155	1	0.0102040816326531	98	12187	12857	Cox4i1
GSE9601_NFKB_INHIBITOR_VS_PI3K_INHIBITOR_TREATED_HCMV_INF_MONOCYTE_DN	GSE9601_NFKB_INHIBITOR_VS_PI3K_INHIBITOR_TREATED_HCMV_INF_MONOCYTE_DN	0.716191478367487	-0.333807719886403	155	1	0.0102040816326531	98	12187	11815	Apod
GSE7509_UNSTIM_VS_IFNA_STIM_IMMATURE_DC_UP	GSE7509_UNSTIM_VS_IFNA_STIM_IMMATURE_DC_UP	0.716191478367487	-0.333807719886403	155	1	0.0102040816326531	98	12187	114641	Rpl31
GSE3982_DC_VS_BCELL_UP	GSE3982_DC_VS_BCELL_UP	0.716191478367487	-0.333807719886403	155	1	0.0102040816326531	98	12187	12774	Ccr5
LASTOWSKA_NEUROBLASTOMA_COPY_NUMBER_UP	LASTOWSKA_NEUROBLASTOMA_COPY_NUMBER_UP	0.716191478367487	-0.333807719886403	155	1	0.0102040816326531	98	12187	217203	Tmem106a
GSE35543_IN_VITRO_ITREG_VS_CONVERTED_EX_ITREG_UP	GSE35543_IN_VITRO_ITREG_VS_CONVERTED_EX_ITREG_UP	0.716191478367487	-0.333807719886403	155	1	0.0102040816326531	98	12187	110052	Dek
GSE8921_UNSTIM_0H_VS_TLR1_2_STIM_MONOCYTE_6H_DN	GSE8921_UNSTIM_0H_VS_TLR1_2_STIM_MONOCYTE_6H_DN	0.716191478367487	-0.333807719886403	155	1	0.0102040816326531	98	12187	17476	Mpeg1
GSE17580_TREG_VS_TEFF_S_MANSONI_INF_DN	GSE17580_TREG_VS_TEFF_S_MANSONI_INF_DN	0.716191478367487	-0.333807719886403	155	1	0.0102040816326531	98	12187	19025	Ctsa
GSE11864_CSF1_VS_CSF1_IFNG_PAM3CYS_IN_MAC_UP	GSE11864_CSF1_VS_CSF1_IFNG_PAM3CYS_IN_MAC_UP	0.716191478367487	-0.333807719886403	155	1	0.0102040816326531	98	12187	16828	Ldha
MEISSNER_BRAIN_HCP_WITH_H3K4ME3_AND_H3K27ME3	MEISSNER_BRAIN_HCP_WITH_H3K4ME3_AND_H3K27ME3	0.716602617127041	-0.333233821973045	877	6	0.0612244897959184	98	12187	108030,22352,15512,66395,16848,69539	Lin7a,Vim,Hspa2,Ahnak,Lfng,Trnp1
BASAKI_YBX1_TARGETS_DN	BASAKI_YBX1_TARGETS_DN	0.718082769833272	-0.331170438258628	311	2	0.0204081632653061	98	12187	114641,110351	Rpl31,Rap1gap
GSE14308_TH17_VS_NAIVE_CD4_TCELL_DN	GSE14308_TH17_VS_NAIVE_CD4_TCELL_DN	0.718503083669357	-0.330585281656879	156	1	0.0102040816326531	98	12187	19264	Ptprc
GSE22886_TCELL_VS_BCELL_NAIVE_UP	GSE22886_TCELL_VS_BCELL_NAIVE_UP	0.718503083669357	-0.330585281656879	156	1	0.0102040816326531	98	12187	17069	Ly6e
GSE11864_UNTREATED_VS_CSF1_IFNG_IN_MAC_DN	GSE11864_UNTREATED_VS_CSF1_IFNG_IN_MAC_DN	0.718503083669357	-0.330585281656879	156	1	0.0102040816326531	98	12187	15512	Hspa2
HSF_Q6	HSF_Q6	0.718503083669357	-0.330585281656879	156	1	0.0102040816326531	98	12187	12890	Cplx2
GSE29618_PRE_VS_DAY7_POST_LAIV_FLU_VACCINE_MONOCYTE_DN	GSE29618_PRE_VS_DAY7_POST_LAIV_FLU_VACCINE_MONOCYTE_DN	0.718503083669357	-0.330585281656879	156	1	0.0102040816326531	98	12187	67533	Ppfibp1
GSE10239_KLRG1INT_VS_KLRG1HIGH_EFF_CD8_TCELL_DN	GSE10239_KLRG1INT_VS_KLRG1HIGH_EFF_CD8_TCELL_DN	0.718503083669357	-0.330585281656879	156	1	0.0102040816326531	98	12187	12978	Csf1r
GSE30971_CTRL_VS_LPS_STIM_MACROPHAGE_WBP7_KO_2H_DN	GSE30971_CTRL_VS_LPS_STIM_MACROPHAGE_WBP7_KO_2H_DN	0.718503083669357	-0.330585281656879	156	1	0.0102040816326531	98	12187	22320	Vamp8
GSE17186_MEMORY_VS_NAIVE_BCELL_UP	GSE17186_MEMORY_VS_NAIVE_BCELL_UP	0.718503083669357	-0.330585281656879	156	1	0.0102040816326531	98	12187	19354	Rac2
GSE45365_CTRL_VS_MCMV_INFECTION_NK_CELL_DN	GSE45365_CTRL_VS_MCMV_INFECTION_NK_CELL_DN	0.718503083669357	-0.330585281656879	156	1	0.0102040816326531	98	12187	67427	Rps20
LTE2_UP.V1_DN	LTE2_UP.V1_DN	0.718503083669357	-0.330585281656879	156	1	0.0102040816326531	98	12187	17313	Mgp
GSE18893_CTRL_VS_TNF_TREATED_TREG_24H_DN	GSE18893_CTRL_VS_TNF_TREATED_TREG_24H_DN	0.718503083669357	-0.330585281656879	156	1	0.0102040816326531	98	12187	67184	Ndufa13
GSE5589_LPS_AND_IL10_VS_LPS_AND_IL6_STIM_IL10_KO_MACROPHAGE_45MIN_DN	GSE5589_LPS_AND_IL10_VS_LPS_AND_IL6_STIM_IL10_KO_MACROPHAGE_45MIN_DN	0.718503083669357	-0.330585281656879	156	1	0.0102040816326531	98	12187	114641	Rpl31
GSE11961_FOLLICULAR_BCELL_VS_MARGINAL_ZONE_BCELL_UP	GSE11961_FOLLICULAR_BCELL_VS_MARGINAL_ZONE_BCELL_UP	0.718503083669357	-0.330585281656879	156	1	0.0102040816326531	98	12187	13040	Ctss
GSE27786_LIN_NEG_VS_CD4_TCELL_DN	GSE27786_LIN_NEG_VS_CD4_TCELL_DN	0.718503083669357	-0.330585281656879	156	1	0.0102040816326531	98	12187	19186	Psme1
GO_ORGANELLE_DISASSEMBLY	GO_ORGANELLE_DISASSEMBLY	0.718503083669357	-0.330585281656879	156	1	0.0102040816326531	98	12187	105653	Phyhip
GSE22033_UNTREATED_VS_ROSIGLITAZONE_TREATED_MEF_DN	GSE22033_UNTREATED_VS_ROSIGLITAZONE_TREATED_MEF_DN	0.718503083669357	-0.330585281656879	156	1	0.0102040816326531	98	12187	12266	C3
GSE3982_MAC_VS_TH1_DN	GSE3982_MAC_VS_TH1_DN	0.718503083669357	-0.330585281656879	156	1	0.0102040816326531	98	12187	15512	Hspa2
GSE17186_MEMORY_VS_NAIVE_BCELL_DN	GSE17186_MEMORY_VS_NAIVE_BCELL_DN	0.718503083669357	-0.330585281656879	156	1	0.0102040816326531	98	12187	20732	Spint1
GSE24142_EARLY_THYMIC_PROGENITOR_VS_DN3_THYMOCYTE_DN	GSE24142_EARLY_THYMIC_PROGENITOR_VS_DN3_THYMOCYTE_DN	0.718503083669357	-0.330585281656879	156	1	0.0102040816326531	98	12187	21838	Thy1
GSE6674_CPG_VS_PL2_3_STIM_BCELL_UP	GSE6674_CPG_VS_PL2_3_STIM_BCELL_UP	0.718503083669357	-0.330585281656879	156	1	0.0102040816326531	98	12187	14824	Grn
GSE17721_CTRL_VS_POLYIC_2H_BMDC_DN	GSE17721_CTRL_VS_POLYIC_2H_BMDC_DN	0.718503083669357	-0.330585281656879	156	1	0.0102040816326531	98	12187	232944	Mark4
GSE41176_UNSTIM_VS_ANTI_IGM_STIM_BCELL_6H_DN	GSE41176_UNSTIM_VS_ANTI_IGM_STIM_BCELL_6H_DN	0.718503083669357	-0.330585281656879	156	1	0.0102040816326531	98	12187	20723	Serpinb9
GSE4748_CTRL_VS_LPS_STIM_DC_3H_DN	GSE4748_CTRL_VS_LPS_STIM_DC_3H_DN	0.718503083669357	-0.330585281656879	156	1	0.0102040816326531	98	12187	12514	Cd68
GSE18804_SPLEEN_MACROPHAGE_VS_BRAIN_TUMORAL_MACROPHAGE_DN	GSE18804_SPLEEN_MACROPHAGE_VS_BRAIN_TUMORAL_MACROPHAGE_DN	0.718503083669357	-0.330585281656879	156	1	0.0102040816326531	98	12187	12857	Cox4i1
GSE8515_CTRL_VS_IL6_4H_STIM_MAC_UP	GSE8515_CTRL_VS_IL6_4H_STIM_MAC_UP	0.718503083669357	-0.330585281656879	156	1	0.0102040816326531	98	12187	21420	Tfap2c
GSE3982_MAC_VS_BCELL_UP	GSE3982_MAC_VS_BCELL_UP	0.718503083669357	-0.330585281656879	156	1	0.0102040816326531	98	12187	21949	Tnfsf8
GSE17721_12H_VS_24H_CPG_BMDC_UP	GSE17721_12H_VS_24H_CPG_BMDC_UP	0.718503083669357	-0.330585281656879	156	1	0.0102040816326531	98	12187	21807	Tsc22d1
GSE17721_PAM3CSK4_VS_CPG_4H_BMDC_DN	GSE17721_PAM3CSK4_VS_CPG_4H_BMDC_DN	0.718503083669357	-0.330585281656879	156	1	0.0102040816326531	98	12187	21949	Tnfsf8
GSE20198_UNTREATED_VS_IL12_IL18_TREATED_ACT_CD4_TCELL_DN	GSE20198_UNTREATED_VS_IL12_IL18_TREATED_ACT_CD4_TCELL_DN	0.718503083669357	-0.330585281656879	156	1	0.0102040816326531	98	12187	14824	Grn
GSE360_L_MAJOR_VS_T_GONDII_MAC_DN	GSE360_L_MAJOR_VS_T_GONDII_MAC_DN	0.718503083669357	-0.330585281656879	156	1	0.0102040816326531	98	12187	20525	Slc2a1
GSE21670_TGFB_VS_TGFB_AND_IL6_TREATED_STAT3_KO_CD4_TCELL_UP	GSE21670_TGFB_VS_TGFB_AND_IL6_TREATED_STAT3_KO_CD4_TCELL_UP	0.718503083669357	-0.330585281656879	156	1	0.0102040816326531	98	12187	21807	Tsc22d1
GSE13484_UNSTIM_VS_3H_YF17D_VACCINE_STIM_PBMC_DN	GSE13484_UNSTIM_VS_3H_YF17D_VACCINE_STIM_PBMC_DN	0.718503083669357	-0.330585281656879	156	1	0.0102040816326531	98	12187	13521	Slc26a2
GSE13522_CTRL_VS_T_CRUZI_G_STRAIN_INF_SKIN_UP	GSE13522_CTRL_VS_T_CRUZI_G_STRAIN_INF_SKIN_UP	0.718503083669357	-0.330585281656879	156	1	0.0102040816326531	98	12187	66395	Ahnak
GSE17721_POLYIC_VS_PAM3CSK4_12H_BMDC_UP	GSE17721_POLYIC_VS_PAM3CSK4_12H_BMDC_UP	0.718503083669357	-0.330585281656879	156	1	0.0102040816326531	98	12187	11815	Apod
GSE3982_NEUTROPHIL_VS_NKCELL_DN	GSE3982_NEUTROPHIL_VS_NKCELL_DN	0.718503083669357	-0.330585281656879	156	1	0.0102040816326531	98	12187	270106	Rpl13
GSE17721_LPS_VS_POLYIC_0.5H_BMDC_DN	GSE17721_LPS_VS_POLYIC_0.5H_BMDC_DN	0.718503083669357	-0.330585281656879	156	1	0.0102040816326531	98	12187	66058	Tmem176a
GSE13411_IGM_MEMORY_BCELL_VS_PLASMA_CELL_UP	GSE13411_IGM_MEMORY_BCELL_VS_PLASMA_CELL_UP	0.718503083669357	-0.330585281656879	156	1	0.0102040816326531	98	12187	110052	Dek
GSE17721_0.5H_VS_24H_LPS_BMDC_UP	GSE17721_0.5H_VS_24H_LPS_BMDC_UP	0.718503083669357	-0.330585281656879	156	1	0.0102040816326531	98	12187	114641	Rpl31
GSE12366_GC_VS_NAIVE_BCELL_DN	GSE12366_GC_VS_NAIVE_BCELL_DN	0.718503083669357	-0.330585281656879	156	1	0.0102040816326531	98	12187	17069	Ly6e
GSE36888_STAT5_AB_KNOCKIN_VS_WT_TCELL_IL2_TREATED_6H_UP	GSE36888_STAT5_AB_KNOCKIN_VS_WT_TCELL_IL2_TREATED_6H_UP	0.718503083669357	-0.330585281656879	156	1	0.0102040816326531	98	12187	73723	Sh3bgrl3
GSE21670_UNTREATED_VS_TGFB_TREATED_STAT3_KO_CD4_TCELL_DN	GSE21670_UNTREATED_VS_TGFB_TREATED_STAT3_KO_CD4_TCELL_DN	0.718503083669357	-0.330585281656879	156	1	0.0102040816326531	98	12187	21949	Tnfsf8
GSE7852_THYMUS_VS_FAT_TREG_DN	GSE7852_THYMUS_VS_FAT_TREG_DN	0.718503083669357	-0.330585281656879	156	1	0.0102040816326531	98	12187	286940	Flnb
RNGTGGGC_UNKNOWN	RNGTGGGC_UNKNOWN	0.718759401642017	-0.330228606410712	601	4	0.0408163265306122	98	12187	17313,21807,18549,66395	Mgp,Tsc22d1,Pcsk2,Ahnak
GO_NUCLEAR_OUTER_MEMBRANE_ENDOPLASMIC_RETICULUM_MEMBRANE_NETWORK	GO_NUCLEAR_OUTER_MEMBRANE_ENDOPLASMIC_RETICULUM_MEMBRANE_NETWORK	0.719884022638487	-0.328665159615528	742	5	0.0510204081632653	98	12187	13057,12323,23945,73032,223774	Cyba,Camk2b,Mgll,Ttc9b,Alg12
GSE18804_SPLEEN_MACROPHAGE_VS_COLON_TUMORAL_MACROPHAGE_DN	GSE18804_SPLEEN_MACROPHAGE_VS_COLON_TUMORAL_MACROPHAGE_DN	0.720796051640374	-0.32739905044944	157	1	0.0102040816326531	98	12187	12323	Camk2b
GSE27786_LIN_NEG_VS_BCELL_UP	GSE27786_LIN_NEG_VS_BCELL_UP	0.720796051640374	-0.32739905044944	157	1	0.0102040816326531	98	12187	14127	Fcer1g
GSE37605_FOXP3_FUSION_GFP_VS_IRES_GFP_TREG_C57BL6_UP	GSE37605_FOXP3_FUSION_GFP_VS_IRES_GFP_TREG_C57BL6_UP	0.720796051640374	-0.32739905044944	157	1	0.0102040816326531	98	12187	217203	Tmem106a
GSE11961_MARGINAL_ZONE_BCELL_VS_MEMORY_BCELL_DAY40_UP	GSE11961_MARGINAL_ZONE_BCELL_VS_MEMORY_BCELL_DAY40_UP	0.720796051640374	-0.32739905044944	157	1	0.0102040816326531	98	12187	12514	Cd68
GSE17721_CTRL_VS_CPG_4H_BMDC_DN	GSE17721_CTRL_VS_CPG_4H_BMDC_DN	0.720796051640374	-0.32739905044944	157	1	0.0102040816326531	98	12187	232944	Mark4
GSE14308_NAIVE_CD4_TCELL_VS_NATURAL_TREG_DN	GSE14308_NAIVE_CD4_TCELL_VS_NATURAL_TREG_DN	0.720796051640374	-0.32739905044944	157	1	0.0102040816326531	98	12187	17069	Ly6e
GSE1112_OT1_VS_HY_CD8AB_THYMOCYTE_RTOC_CULTURE_DN	GSE1112_OT1_VS_HY_CD8AB_THYMOCYTE_RTOC_CULTURE_DN	0.720796051640374	-0.32739905044944	157	1	0.0102040816326531	98	12187	12988	Csk
GSE21670_STAT3_KO_VS_WT_CD4_TCELL_TGFB_IL6_TREATED_UP	GSE21670_STAT3_KO_VS_WT_CD4_TCELL_TGFB_IL6_TREATED_UP	0.720796051640374	-0.32739905044944	157	1	0.0102040816326531	98	12187	21807	Tsc22d1
GSE10240_CTRL_VS_IL17_AND_IL22_STIM_PRIMARY_BRONCHIAL_EPITHELIAL_CELLS_UP	GSE10240_CTRL_VS_IL17_AND_IL22_STIM_PRIMARY_BRONCHIAL_EPITHELIAL_CELLS_UP	0.720796051640374	-0.32739905044944	157	1	0.0102040816326531	98	12187	12890	Cplx2
GSE4142_PLASMA_CELL_VS_GC_BCELL_UP	GSE4142_PLASMA_CELL_VS_GC_BCELL_UP	0.720796051640374	-0.32739905044944	157	1	0.0102040816326531	98	12187	108030	Lin7a
GSE43955_TH0_VS_TGFB_IL6_TH17_ACT_CD4_TCELL_52H_UP	GSE43955_TH0_VS_TGFB_IL6_TH17_ACT_CD4_TCELL_52H_UP	0.720796051640374	-0.32739905044944	157	1	0.0102040816326531	98	12187	12323	Camk2b
GSE23925_LIGHT_ZONE_VS_DARK_ZONE_BCELL_DN	GSE23925_LIGHT_ZONE_VS_DARK_ZONE_BCELL_DN	0.720796051640374	-0.32739905044944	157	1	0.0102040816326531	98	12187	239743	Klhl6
GSE9239_CTRL_VS_TNF_INHIBITOR_TREATED_DC_UP	GSE9239_CTRL_VS_TNF_INHIBITOR_TREATED_DC_UP	0.720796051640374	-0.32739905044944	157	1	0.0102040816326531	98	12187	12759	Clu
GSE360_CTRL_VS_L_MAJOR_MAC_UP	GSE360_CTRL_VS_L_MAJOR_MAC_UP	0.720796051640374	-0.32739905044944	157	1	0.0102040816326531	98	12187	66395	Ahnak
GSE17721_CTRL_VS_POLYIC_0.5H_BMDC_UP	GSE17721_CTRL_VS_POLYIC_0.5H_BMDC_UP	0.720796051640374	-0.32739905044944	157	1	0.0102040816326531	98	12187	23945	Mgll
GSE17721_PAM3CSK4_VS_CPG_12H_BMDC_DN	GSE17721_PAM3CSK4_VS_CPG_12H_BMDC_DN	0.720796051640374	-0.32739905044944	157	1	0.0102040816326531	98	12187	20723	Serpinb9
GSE2770_IL12_ACT_VS_ACT_CD4_TCELL_6H_UP	GSE2770_IL12_ACT_VS_ACT_CD4_TCELL_6H_UP	0.720796051640374	-0.32739905044944	157	1	0.0102040816326531	98	12187	12988	Csk
GSE2770_UNTREATED_VS_ACT_CD4_TCELL_48H_UP	GSE2770_UNTREATED_VS_ACT_CD4_TCELL_48H_UP	0.720796051640374	-0.32739905044944	157	1	0.0102040816326531	98	12187	16409	Itgam
GSE37416_CTRL_VS_6H_F_TULARENSIS_LVS_NEUTROPHIL_DN	GSE37416_CTRL_VS_6H_F_TULARENSIS_LVS_NEUTROPHIL_DN	0.720796051640374	-0.32739905044944	157	1	0.0102040816326531	98	12187	16828	Ldha
GSE22886_NAIVE_CD8_TCELL_VS_NEUTROPHIL_UP	GSE22886_NAIVE_CD8_TCELL_VS_NEUTROPHIL_UP	0.720796051640374	-0.32739905044944	157	1	0.0102040816326531	98	12187	21807	Tsc22d1
GSE3982_MAST_CELL_VS_TH2_DN	GSE3982_MAST_CELL_VS_TH2_DN	0.720796051640374	-0.32739905044944	157	1	0.0102040816326531	98	12187	67533	Ppfibp1
GSE24142_EARLY_THYMIC_PROGENITOR_VS_DN3_THYMOCYTE_ADULT_DN	GSE24142_EARLY_THYMIC_PROGENITOR_VS_DN3_THYMOCYTE_ADULT_DN	0.720796051640374	-0.32739905044944	157	1	0.0102040816326531	98	12187	19171	Psmb10
GSE15930_STIM_VS_STIM_AND_IL12_24H_CD8_T_CELL_UP	GSE15930_STIM_VS_STIM_AND_IL12_24H_CD8_T_CELL_UP	0.720796051640374	-0.32739905044944	157	1	0.0102040816326531	98	12187	110052	Dek
GAUSSMANN_MLL_AF4_FUSION_TARGETS_A_UP	GAUSSMANN_MLL_AF4_FUSION_TARGETS_A_UP	0.720796051640374	-0.32739905044944	157	1	0.0102040816326531	98	12187	17886	Myh9
GSE13493_DP_VS_CD4INTCD8POS_THYMOCYTE_UP	GSE13493_DP_VS_CD4INTCD8POS_THYMOCYTE_UP	0.720796051640374	-0.32739905044944	157	1	0.0102040816326531	98	12187	232944	Mark4
GSE32128_INOS_DEPENDENT_VS_INOS_INDEPENDENT_ACTIVATED_TCELL_DN	GSE32128_INOS_DEPENDENT_VS_INOS_INDEPENDENT_ACTIVATED_TCELL_DN	0.720796051640374	-0.32739905044944	157	1	0.0102040816326531	98	12187	243914	Lgi4
GSE22886_NAIVE_CD4_TCELL_VS_48H_ACT_TH2_UP	GSE22886_NAIVE_CD4_TCELL_VS_48H_ACT_TH2_UP	0.720796051640374	-0.32739905044944	157	1	0.0102040816326531	98	12187	12259	C1qa
GSE3203_UNTREATED_VS_IFNB_TREATED_LN_BCELL_UP	GSE3203_UNTREATED_VS_IFNB_TREATED_LN_BCELL_UP	0.720796051640374	-0.32739905044944	157	1	0.0102040816326531	98	12187	17476	Mpeg1
GSE3039_B2_VS_B1_BCELL_UP	GSE3039_B2_VS_B1_BCELL_UP	0.720796051640374	-0.32739905044944	157	1	0.0102040816326531	98	12187	66058	Tmem176a
GSE20366_EX_VIVO_VS_HOMEOSTATIC_CONVERSION_TREG_DN	GSE20366_EX_VIVO_VS_HOMEOSTATIC_CONVERSION_TREG_DN	0.720796051640374	-0.32739905044944	157	1	0.0102040816326531	98	12187	16194	Il6ra
GSE36392_MAC_VS_NEUTROPHIL_IL25_TREATED_LUNG_UP	GSE36392_MAC_VS_NEUTROPHIL_IL25_TREATED_LUNG_UP	0.720796051640374	-0.32739905044944	157	1	0.0102040816326531	98	12187	107373	Fam111a
GSE7509_DC_VS_MONOCYTE_WITH_FCGRIIB_STIM_DN	GSE7509_DC_VS_MONOCYTE_WITH_FCGRIIB_STIM_DN	0.720796051640374	-0.32739905044944	157	1	0.0102040816326531	98	12187	67533	Ppfibp1
BENPORATH_ES_WITH_H3K27ME3	BENPORATH_ES_WITH_H3K27ME3	0.720995507505543	-0.327122372638177	743	5	0.0510204081632653	98	12187	12323,18549,72961,22780,16591	Camk2b,Pcsk2,Slc17a7,Ikzf3,Kl
GO_PASSIVE_TRANSMEMBRANE_TRANSPORTER_ACTIVITY	GO_PASSIVE_TRANSMEMBRANE_TRANSPORTER_ACTIVITY	0.723040731215699	-0.324289722012284	314	2	0.0204081632653061	98	12187	13521,72961	Slc26a2,Slc17a7
GSE22589_HIV_VS_HIV_AND_SIV_INFECTED_DC_DN	GSE22589_HIV_VS_HIV_AND_SIV_INFECTED_DC_DN	0.723070531043449	-0.324248508270945	158	1	0.0102040816326531	98	12187	16848	Lfng
GSE7460_FOXP3_MUT_VS_WT_ACT_TCONV_UP	GSE7460_FOXP3_MUT_VS_WT_ACT_TCONV_UP	0.723070531043449	-0.324248508270945	158	1	0.0102040816326531	98	12187	19171	Psmb10
GSE5589_LPS_VS_LPS_AND_IL10_STIM_IL6_KO_MACROPHAGE_180MIN_DN	GSE5589_LPS_VS_LPS_AND_IL10_STIM_IL6_KO_MACROPHAGE_180MIN_DN	0.723070531043449	-0.324248508270945	158	1	0.0102040816326531	98	12187	12774	Ccr5
GSE14308_TH1_VS_NATURAL_TREG_DN	GSE14308_TH1_VS_NATURAL_TREG_DN	0.723070531043449	-0.324248508270945	158	1	0.0102040816326531	98	12187	11522	Adh1
GSE18893_TCONV_VS_TREG_24H_TNF_STIM_UP	GSE18893_TCONV_VS_TREG_24H_TNF_STIM_UP	0.723070531043449	-0.324248508270945	158	1	0.0102040816326531	98	12187	107373	Fam111a
GSE15930_NAIVE_VS_48H_IN_VITRO_STIM_CD8_TCELL_UP	GSE15930_NAIVE_VS_48H_IN_VITRO_STIM_CD8_TCELL_UP	0.723070531043449	-0.324248508270945	158	1	0.0102040816326531	98	12187	12323	Camk2b
GSE23502_BM_VS_COLON_TUMOR_MYELOID_DERIVED_SUPPRESSOR_CELL_DN	GSE23502_BM_VS_COLON_TUMOR_MYELOID_DERIVED_SUPPRESSOR_CELL_DN	0.723070531043449	-0.324248508270945	158	1	0.0102040816326531	98	12187	239743	Klhl6
GSE27786_NKTCELL_VS_MONO_MAC_DN	GSE27786_NKTCELL_VS_MONO_MAC_DN	0.723070531043449	-0.324248508270945	158	1	0.0102040816326531	98	12187	74190	Exoc3l4
GSE13738_TCR_VS_BYSTANDER_ACTIVATED_CD4_TCELL_DN	GSE13738_TCR_VS_BYSTANDER_ACTIVATED_CD4_TCELL_DN	0.723070531043449	-0.324248508270945	158	1	0.0102040816326531	98	12187	16194	Il6ra
CHX10_01	CHX10_01	0.723070531043449	-0.324248508270945	158	1	0.0102040816326531	98	12187	22320	Vamp8
GSE360_DC_VS_MAC_UP	GSE360_DC_VS_MAC_UP	0.723070531043449	-0.324248508270945	158	1	0.0102040816326531	98	12187	20732	Spint1
GSE339_CD4POS_VS_CD4CD8DN_DC_IN_CULTURE_DN	GSE339_CD4POS_VS_CD4CD8DN_DC_IN_CULTURE_DN	0.723070531043449	-0.324248508270945	158	1	0.0102040816326531	98	12187	107373	Fam111a
GSE44955_MCSF_VS_MCSF_AND_IL27_STIM_MACROPHAGE_UP	GSE44955_MCSF_VS_MCSF_AND_IL27_STIM_MACROPHAGE_UP	0.723070531043449	-0.324248508270945	158	1	0.0102040816326531	98	12187	12266	C3
GSE21546_WT_VS_ELK1_KO_DP_THYMOCYTES_UP	GSE21546_WT_VS_ELK1_KO_DP_THYMOCYTES_UP	0.723070531043449	-0.324248508270945	158	1	0.0102040816326531	98	12187	22320	Vamp8
GSE16385_MONOCYTE_VS_12H_IFNG_TNF_TREATED_MACROPHAGE_UP	GSE16385_MONOCYTE_VS_12H_IFNG_TNF_TREATED_MACROPHAGE_UP	0.723070531043449	-0.324248508270945	158	1	0.0102040816326531	98	12187	17069	Ly6e
GSE43955_TH0_VS_TGFB_IL6_TH17_ACT_CD4_TCELL_60H_UP	GSE43955_TH0_VS_TGFB_IL6_TH17_ACT_CD4_TCELL_60H_UP	0.723070531043449	-0.324248508270945	158	1	0.0102040816326531	98	12187	16591	Kl
GSE19888_ADENOSINE_A3R_INH_PRETREAT_AND_ACT_BY_A3R_VS_TCELL_MEMBRANES_ACT_MAST_CELL_DN	GSE19888_ADENOSINE_A3R_INH_PRETREAT_AND_ACT_BY_A3R_VS_TCELL_MEMBRANES_ACT_MAST_CELL_DN	0.723070531043449	-0.324248508270945	158	1	0.0102040816326531	98	12187	73723	Sh3bgrl3
GSE360_CTRL_VS_M_TUBERCULOSIS_MAC_DN	GSE360_CTRL_VS_M_TUBERCULOSIS_MAC_DN	0.723070531043449	-0.324248508270945	158	1	0.0102040816326531	98	12187	14127	Fcer1g
GSE360_DC_VS_MAC_B_MALAYI_HIGH_DOSE_DN	GSE360_DC_VS_MAC_B_MALAYI_HIGH_DOSE_DN	0.723070531043449	-0.324248508270945	158	1	0.0102040816326531	98	12187	23945	Mgll
GSE12366_GC_BCELL_VS_PLASMA_CELL_UP	GSE12366_GC_BCELL_VS_PLASMA_CELL_UP	0.723070531043449	-0.324248508270945	158	1	0.0102040816326531	98	12187	19264	Ptprc
GSE36476_CTRL_VS_TSST_ACT_40H_MEMORY_CD4_TCELL_YOUNG_DN	GSE36476_CTRL_VS_TSST_ACT_40H_MEMORY_CD4_TCELL_YOUNG_DN	0.723070531043449	-0.324248508270945	158	1	0.0102040816326531	98	12187	16177	Il1r1
GSE17721_CTRL_VS_LPS_0.5H_BMDC_DN	GSE17721_CTRL_VS_LPS_0.5H_BMDC_DN	0.723070531043449	-0.324248508270945	158	1	0.0102040816326531	98	12187	232944	Mark4
GSE28726_ACT_CD4_TCELL_VS_ACT_NKTCELL_DN	GSE28726_ACT_CD4_TCELL_VS_ACT_NKTCELL_DN	0.723070531043449	-0.324248508270945	158	1	0.0102040816326531	98	12187	114641	Rpl31
GSE17721_LPS_VS_PAM3CSK4_24H_BMDC_DN	GSE17721_LPS_VS_PAM3CSK4_24H_BMDC_DN	0.723070531043449	-0.324248508270945	158	1	0.0102040816326531	98	12187	14131	Fcgr3
GSE360_T_GONDII_VS_B_MALAYI_HIGH_DOSE_DC_DN	GSE360_T_GONDII_VS_B_MALAYI_HIGH_DOSE_DC_DN	0.723070531043449	-0.324248508270945	158	1	0.0102040816326531	98	12187	17886	Myh9
GSE25088_ROSIGLITAZONE_VS_IL4_AND_ROSIGLITAZONE_STIM_MACROPHAGE_DAY10_DN	GSE25088_ROSIGLITAZONE_VS_IL4_AND_ROSIGLITAZONE_STIM_MACROPHAGE_DAY10_DN	0.723070531043449	-0.324248508270945	158	1	0.0102040816326531	98	12187	286940	Flnb
GSE24574_BCL6_LOW_TFH_VS_NAIVE_CD4_TCELL_UP	GSE24574_BCL6_LOW_TFH_VS_NAIVE_CD4_TCELL_UP	0.723070531043449	-0.324248508270945	158	1	0.0102040816326531	98	12187	14127	Fcer1g
GSE45881_CXCR6HI_VS_CXCR1LO_COLONIC_LAMINA_PROPRIA_UP	GSE45881_CXCR6HI_VS_CXCR1LO_COLONIC_LAMINA_PROPRIA_UP	0.723070531043449	-0.324248508270945	158	1	0.0102040816326531	98	12187	19264	Ptprc
GSE21360_PRIMARY_VS_QUATERNARY_MEMORY_CD8_TCELL_DN	GSE21360_PRIMARY_VS_QUATERNARY_MEMORY_CD8_TCELL_DN	0.723070531043449	-0.324248508270945	158	1	0.0102040816326531	98	12187	20200	S100a6
GSE7852_LN_VS_THYMUS_TREG_UP	GSE7852_LN_VS_THYMUS_TREG_UP	0.723070531043449	-0.324248508270945	158	1	0.0102040816326531	98	12187	286940	Flnb
GSE17721_LPS_VS_GARDIQUIMOD_2H_BMDC_UP	GSE17721_LPS_VS_GARDIQUIMOD_2H_BMDC_UP	0.723070531043449	-0.324248508270945	158	1	0.0102040816326531	98	12187	20723	Serpinb9
GSE32255_WT_UNSTIM_VS_JMJD2D_KNOCKDOWN_4H_LPS_STIM_DC_DN	GSE32255_WT_UNSTIM_VS_JMJD2D_KNOCKDOWN_4H_LPS_STIM_DC_DN	0.723070531043449	-0.324248508270945	158	1	0.0102040816326531	98	12187	21807	Tsc22d1
GSE22025_PROGESTERONE_VS_TGFB1_AND_PROGESTERONE_TREATED_CD4_TCELL_UP	GSE22025_PROGESTERONE_VS_TGFB1_AND_PROGESTERONE_TREATED_CD4_TCELL_UP	0.723070531043449	-0.324248508270945	158	1	0.0102040816326531	98	12187	18573	Pde1a
GSE24142_DN2_VS_DN3_THYMOCYTE_DN	GSE24142_DN2_VS_DN3_THYMOCYTE_DN	0.723070531043449	-0.324248508270945	158	1	0.0102040816326531	98	12187	13030	Ctsb
GSE36888_UNTREATED_VS_IL2_TREATED_TCELL_17H_UP	GSE36888_UNTREATED_VS_IL2_TREATED_TCELL_17H_UP	0.723070531043449	-0.324248508270945	158	1	0.0102040816326531	98	12187	14824	Grn
GSE41867_DAY15_EFFECTOR_VS_DAY30_EXHAUSTED_CD8_TCELL_LCMV_CLONE13_UP	GSE41867_DAY15_EFFECTOR_VS_DAY30_EXHAUSTED_CD8_TCELL_LCMV_CLONE13_UP	0.723070531043449	-0.324248508270945	158	1	0.0102040816326531	98	12187	14127	Fcer1g
GSE3982_EOSINOPHIL_VS_NEUTROPHIL_UP	GSE3982_EOSINOPHIL_VS_NEUTROPHIL_UP	0.723070531043449	-0.324248508270945	158	1	0.0102040816326531	98	12187	17202	Mc4r
GSE19888_CTRL_VS_A3R_INHIBITOR_TREATED_MAST_CELL_UP	GSE19888_CTRL_VS_A3R_INHIBITOR_TREATED_MAST_CELL_UP	0.723070531043449	-0.324248508270945	158	1	0.0102040816326531	98	12187	107373	Fam111a
MODULE_7	MODULE_7	0.723070531043449	-0.324248508270945	158	1	0.0102040816326531	98	12187	12335	Capn3
GSE11924_TH1_VS_TH2_CD4_TCELL_UP	GSE11924_TH1_VS_TH2_CD4_TCELL_UP	0.723070531043449	-0.324248508270945	158	1	0.0102040816326531	98	12187	20723	Serpinb9
GSE16385_ROSIGLITAZONE_IFNG_TNF_VS_IL4_STIM_MACROPHAGE_UP	GSE16385_ROSIGLITAZONE_IFNG_TNF_VS_IL4_STIM_MACROPHAGE_UP	0.723070531043449	-0.324248508270945	158	1	0.0102040816326531	98	12187	21807	Tsc22d1
GSE6092_B_BURGDOFERI_VS_B_BURGDORFERI_AND_IFNG_STIM_ENDOTHELIAL_CELL_DN	GSE6092_B_BURGDOFERI_VS_B_BURGDORFERI_AND_IFNG_STIM_ENDOTHELIAL_CELL_DN	0.723070531043449	-0.324248508270945	158	1	0.0102040816326531	98	12187	19171	Psmb10
GSE32164_RESTING_DIFFERENTIATED_VS_CMYC_INHIBITED_MACROPHAGE_UP	GSE32164_RESTING_DIFFERENTIATED_VS_CMYC_INHIBITED_MACROPHAGE_UP	0.723070531043449	-0.324248508270945	158	1	0.0102040816326531	98	12187	13040	Ctss
STEIN_ESRRA_TARGETS_UP	STEIN_ESRRA_TARGETS_UP	0.724677184977453	-0.322028985386132	315	2	0.0204081632653061	98	12187	20732,110351	Spint1,Rap1gap
GRYDER_PAX3FOXO1_ENHANCERS_IN_TADS	GRYDER_PAX3FOXO1_ENHANCERS_IN_TADS	0.724836054001307	-0.321809782111242	885	6	0.0612244897959184	98	12187	11461,110052,17886,14824,12857,22352	Actb,Dek,Myh9,Grn,Cox4i1,Vim
GSE27786_LSK_VS_LIN_NEG_CELL_DN	GSE27786_LSK_VS_LIN_NEG_CELL_DN	0.725326669387793	-0.321133147141536	159	1	0.0102040816326531	98	12187	15512	Hspa2
GSE45365_NK_CELL_VS_BCELL_MCMV_INFECTION_UP	GSE45365_NK_CELL_VS_BCELL_MCMV_INFECTION_UP	0.725326669387793	-0.321133147141536	159	1	0.0102040816326531	98	12187	14131	Fcgr3
GSE15930_NAIVE_VS_48H_IN_VITRO_STIM_IFNAB_CD8_TCELL_UP	GSE15930_NAIVE_VS_48H_IN_VITRO_STIM_IFNAB_CD8_TCELL_UP	0.725326669387793	-0.321133147141536	159	1	0.0102040816326531	98	12187	12323	Camk2b
GSE3982_DC_VS_EFF_MEMORY_CD4_TCELL_UP	GSE3982_DC_VS_EFF_MEMORY_CD4_TCELL_UP	0.725326669387793	-0.321133147141536	159	1	0.0102040816326531	98	12187	16194	Il6ra
GSE23321_EFFECTOR_MEMORY_VS_NAIVE_CD8_TCELL_DN	GSE23321_EFFECTOR_MEMORY_VS_NAIVE_CD8_TCELL_DN	0.725326669387793	-0.321133147141536	159	1	0.0102040816326531	98	12187	20723	Serpinb9
GSE6259_DEC205_POS_DC_VS_CD4_TCELL_DN	GSE6259_DEC205_POS_DC_VS_CD4_TCELL_DN	0.725326669387793	-0.321133147141536	159	1	0.0102040816326531	98	12187	67500	Ccar1
GSE20727_CTRL_VS_ROS_INHIBITOR_TREATED_DC_DN	GSE20727_CTRL_VS_ROS_INHIBITOR_TREATED_DC_DN	0.725326669387793	-0.321133147141536	159	1	0.0102040816326531	98	12187	11461	Actb
GSE2770_UNTREATED_VS_TGFB_AND_IL12_TREATED_ACT_CD4_TCELL_48H_UP	GSE2770_UNTREATED_VS_TGFB_AND_IL12_TREATED_ACT_CD4_TCELL_48H_UP	0.725326669387793	-0.321133147141536	159	1	0.0102040816326531	98	12187	16409	Itgam
GSE37416_0H_VS_6H_F_TULARENSIS_LVS_NEUTROPHIL_UP	GSE37416_0H_VS_6H_F_TULARENSIS_LVS_NEUTROPHIL_UP	0.725326669387793	-0.321133147141536	159	1	0.0102040816326531	98	12187	20732	Spint1
GSE37532_WT_VS_PPARG_KO_LN_TCONV_UP	GSE37532_WT_VS_PPARG_KO_LN_TCONV_UP	0.725326669387793	-0.321133147141536	159	1	0.0102040816326531	98	12187	13040	Ctss
GSE5542_UNTREATED_VS_IFNA_AND_IFNG_TREATED_EPITHELIAL_CELLS_6H_DN	GSE5542_UNTREATED_VS_IFNA_AND_IFNG_TREATED_EPITHELIAL_CELLS_6H_DN	0.725326669387793	-0.321133147141536	159	1	0.0102040816326531	98	12187	17886	Myh9
GSE11961_FOLLICULAR_BCELL_VS_MEMORY_BCELL_DAY40_UP	GSE11961_FOLLICULAR_BCELL_VS_MEMORY_BCELL_DAY40_UP	0.725326669387793	-0.321133147141536	159	1	0.0102040816326531	98	12187	105653	Phyhip
GSE37416_0H_VS_24H_F_TULARENSIS_LVS_NEUTROPHIL_UP	GSE37416_0H_VS_24H_F_TULARENSIS_LVS_NEUTROPHIL_UP	0.725326669387793	-0.321133147141536	159	1	0.0102040816326531	98	12187	16194	Il6ra
GSE1432_6H_VS_24H_IFNG_MICROGLIA_DN	GSE1432_6H_VS_24H_IFNG_MICROGLIA_DN	0.725326669387793	-0.321133147141536	159	1	0.0102040816326531	98	12187	19171	Psmb10
GSE5589_LPS_VS_LPS_AND_IL10_STIM_MACROPHAGE_45MIN_DN	GSE5589_LPS_VS_LPS_AND_IL10_STIM_MACROPHAGE_45MIN_DN	0.725326669387793	-0.321133147141536	159	1	0.0102040816326531	98	12187	74190	Exoc3l4
GSE32533_WT_VS_MIR17_KO_ACT_CD4_TCELL_UP	GSE32533_WT_VS_MIR17_KO_ACT_CD4_TCELL_UP	0.725326669387793	-0.321133147141536	159	1	0.0102040816326531	98	12187	23945	Mgll
MORF_HAT1	MORF_HAT1	0.725326669387793	-0.321133147141536	159	1	0.0102040816326531	98	12187	110052	Dek
GSE4142_GC_BCELL_VS_MEMORY_BCELL_DN	GSE4142_GC_BCELL_VS_MEMORY_BCELL_DN	0.725326669387793	-0.321133147141536	159	1	0.0102040816326531	98	12187	16848	Lfng
GSE13411_IGM_VS_SWITCHED_MEMORY_BCELL_DN	GSE13411_IGM_VS_SWITCHED_MEMORY_BCELL_DN	0.725326669387793	-0.321133147141536	159	1	0.0102040816326531	98	12187	14131	Fcgr3
GSE17721_CTRL_VS_PAM3CSK4_4H_BMDC_DN	GSE17721_CTRL_VS_PAM3CSK4_4H_BMDC_DN	0.725326669387793	-0.321133147141536	159	1	0.0102040816326531	98	12187	286940	Flnb
GSE45365_NK_CELL_VS_CD11B_DC_MCMV_INFECTION_UP	GSE45365_NK_CELL_VS_CD11B_DC_MCMV_INFECTION_UP	0.725326669387793	-0.321133147141536	159	1	0.0102040816326531	98	12187	12335	Capn3
GSE37301_MULTIPOTENT_PROGENITOR_VS_PRO_BCELL_DN	GSE37301_MULTIPOTENT_PROGENITOR_VS_PRO_BCELL_DN	0.725326669387793	-0.321133147141536	159	1	0.0102040816326531	98	12187	21807	Tsc22d1
GSE7219_WT_VS_NIK_NFKB2_KO_DC_UP	GSE7219_WT_VS_NIK_NFKB2_KO_DC_UP	0.725326669387793	-0.321133147141536	159	1	0.0102040816326531	98	12187	20723	Serpinb9
GSE21546_SAP1A_KO_VS_SAP1A_KO_AND_ELK1_KO_DP_THYMOCYTES_UP	GSE21546_SAP1A_KO_VS_SAP1A_KO_AND_ELK1_KO_DP_THYMOCYTES_UP	0.725326669387793	-0.321133147141536	159	1	0.0102040816326531	98	12187	14127	Fcer1g
LEF1_Q2	LEF1_Q2	0.725326669387793	-0.321133147141536	159	1	0.0102040816326531	98	12187	66395	Ahnak
GSE9601_UNTREATED_VS_NFKB_INHIBITOR_TREATED_HCMV_INF_MONOCYTE_DN	GSE9601_UNTREATED_VS_NFKB_INHIBITOR_TREATED_HCMV_INF_MONOCYTE_DN	0.725326669387793	-0.321133147141536	159	1	0.0102040816326531	98	12187	22780	Ikzf3
GSE17721_PAM3CSK4_VS_CPG_0.5H_BMDC_DN	GSE17721_PAM3CSK4_VS_CPG_0.5H_BMDC_DN	0.725326669387793	-0.321133147141536	159	1	0.0102040816326531	98	12187	20103	Rps5
GSE23321_CENTRAL_VS_EFFECTOR_MEMORY_CD8_TCELL_DN	GSE23321_CENTRAL_VS_EFFECTOR_MEMORY_CD8_TCELL_DN	0.725326669387793	-0.321133147141536	159	1	0.0102040816326531	98	12187	11522	Adh1
GSE28408_LY6G_POS_VS_NEG_DC_UP	GSE28408_LY6G_POS_VS_NEG_DC_UP	0.725326669387793	-0.321133147141536	159	1	0.0102040816326531	98	12187	16409	Itgam
GSE11961_GERMINAL_CENTER_BCELL_DAY7_VS_PLASMA_CELL_DAY7_UP	GSE11961_GERMINAL_CENTER_BCELL_DAY7_VS_PLASMA_CELL_DAY7_UP	0.725326669387793	-0.321133147141536	159	1	0.0102040816326531	98	12187	17476	Mpeg1
GSE360_L_DONOVANI_VS_B_MALAYI_LOW_DOSE_MAC_UP	GSE360_L_DONOVANI_VS_B_MALAYI_LOW_DOSE_MAC_UP	0.725326669387793	-0.321133147141536	159	1	0.0102040816326531	98	12187	16828	Ldha
GSE360_L_DONOVANI_VS_B_MALAYI_LOW_DOSE_DC_UP	GSE360_L_DONOVANI_VS_B_MALAYI_LOW_DOSE_DC_UP	0.725326669387793	-0.321133147141536	159	1	0.0102040816326531	98	12187	23945	Mgll
GSE46606_UNSTIM_VS_CD40L_IL2_IL5_3DAY_STIMULATED_IRF4HIGH_SORTED_BCELL_UP	GSE46606_UNSTIM_VS_CD40L_IL2_IL5_3DAY_STIMULATED_IRF4HIGH_SORTED_BCELL_UP	0.725326669387793	-0.321133147141536	159	1	0.0102040816326531	98	12187	73032	Ttc9b
GO_GROWTH	GO_GROWTH	0.726305575477436	-0.31978444985062	316	2	0.0204081632653061	98	12187	11815,14264	Apod,Fmod
GSE24671_BAKIMULC_VS_SENDAI_VIRUS_INFECTED_MOUSE_SPLENOCYTES_UP	GSE24671_BAKIMULC_VS_SENDAI_VIRUS_INFECTED_MOUSE_SPLENOCYTES_UP	0.72756461303699	-0.318052468709203	160	1	0.0102040816326531	98	12187	13030	Ctsb
GSE14000_4H_VS_16H_LPS_DC_TRANSLATED_RNA_UP	GSE14000_4H_VS_16H_LPS_DC_TRANSLATED_RNA_UP	0.72756461303699	-0.318052468709203	160	1	0.0102040816326531	98	12187	16409	Itgam
GSE17721_LPS_VS_CPG_16H_BMDC_UP	GSE17721_LPS_VS_CPG_16H_BMDC_UP	0.72756461303699	-0.318052468709203	160	1	0.0102040816326531	98	12187	16848	Lfng
GATA1_04	GATA1_04	0.72756461303699	-0.318052468709203	160	1	0.0102040816326531	98	12187	12890	Cplx2
GSE39820_CTRL_VS_TGFBETA3_IL6_IL23A_CD4_TCELL_DN	GSE39820_CTRL_VS_TGFBETA3_IL6_IL23A_CD4_TCELL_DN	0.72756461303699	-0.318052468709203	160	1	0.0102040816326531	98	12187	12266	C3
GSE27786_CD4_TCELL_VS_MONO_MAC_DN	GSE27786_CD4_TCELL_VS_MONO_MAC_DN	0.72756461303699	-0.318052468709203	160	1	0.0102040816326531	98	12187	12259	C1qa
GSE43955_TH0_VS_TGFB_IL6_TH17_ACT_CD4_TCELL_20H_UP	GSE43955_TH0_VS_TGFB_IL6_TH17_ACT_CD4_TCELL_20H_UP	0.72756461303699	-0.318052468709203	160	1	0.0102040816326531	98	12187	12514	Cd68
GSE13522_CTRL_VS_T_CRUZI_Y_STRAIN_INF_SKIN_IFNAR_KO_DN	GSE13522_CTRL_VS_T_CRUZI_Y_STRAIN_INF_SKIN_IFNAR_KO_DN	0.72756461303699	-0.318052468709203	160	1	0.0102040816326531	98	12187	12335	Capn3
GSE5589_LPS_AND_IL10_VS_LPS_AND_IL6_STIM_IL10_KO_MACROPHAGE_45MIN_UP	GSE5589_LPS_AND_IL10_VS_LPS_AND_IL6_STIM_IL10_KO_MACROPHAGE_45MIN_UP	0.72756461303699	-0.318052468709203	160	1	0.0102040816326531	98	12187	23945	Mgll
GSE43955_10H_VS_30H_ACT_CD4_TCELL_DN	GSE43955_10H_VS_30H_ACT_CD4_TCELL_DN	0.72756461303699	-0.318052468709203	160	1	0.0102040816326531	98	12187	66395	Ahnak
GSE36476_CTRL_VS_TSST_ACT_72H_MEMORY_CD4_TCELL_YOUNG_DN	GSE36476_CTRL_VS_TSST_ACT_72H_MEMORY_CD4_TCELL_YOUNG_DN	0.72756461303699	-0.318052468709203	160	1	0.0102040816326531	98	12187	16177	Il1r1
GSE17721_LPS_VS_POLYIC_2H_BMDC_UP	GSE17721_LPS_VS_POLYIC_2H_BMDC_UP	0.72756461303699	-0.318052468709203	160	1	0.0102040816326531	98	12187	21949	Tnfsf8
GSE5589_WT_VS_IL10_KO_LPS_STIM_MACROPHAGE_45MIN_UP	GSE5589_WT_VS_IL10_KO_LPS_STIM_MACROPHAGE_45MIN_UP	0.72756461303699	-0.318052468709203	160	1	0.0102040816326531	98	12187	107373	Fam111a
GSE17721_PAM3CSK4_VS_CPG_1H_BMDC_DN	GSE17721_PAM3CSK4_VS_CPG_1H_BMDC_DN	0.72756461303699	-0.318052468709203	160	1	0.0102040816326531	98	12187	21807	Tsc22d1
GSE27786_BCELL_VS_NKCELL_UP	GSE27786_BCELL_VS_NKCELL_UP	0.72756461303699	-0.318052468709203	160	1	0.0102040816326531	98	12187	114641	Rpl31
GSE17721_0.5H_VS_8H_LPS_BMDC_DN	GSE17721_0.5H_VS_8H_LPS_BMDC_DN	0.72756461303699	-0.318052468709203	160	1	0.0102040816326531	98	12187	21807	Tsc22d1
GSE37416_0H_VS_3H_F_TULARENSIS_LVS_NEUTROPHIL_UP	GSE37416_0H_VS_3H_F_TULARENSIS_LVS_NEUTROPHIL_UP	0.72756461303699	-0.318052468709203	160	1	0.0102040816326531	98	12187	13057	Cyba
MORF_RAD23B	MORF_RAD23B	0.72756461303699	-0.318052468709203	160	1	0.0102040816326531	98	12187	12857	Cox4i1
GSE14000_UNSTIM_VS_4H_LPS_DC_UP	GSE14000_UNSTIM_VS_4H_LPS_DC_UP	0.72756461303699	-0.318052468709203	160	1	0.0102040816326531	98	12187	13521	Slc26a2
GSE5503_MLN_DC_VS_PLN_DC_ACTIVATED_ALLOGENIC_TCELL_DN	GSE5503_MLN_DC_VS_PLN_DC_ACTIVATED_ALLOGENIC_TCELL_DN	0.72756461303699	-0.318052468709203	160	1	0.0102040816326531	98	12187	230863	Sh2d5
GSE23505_UNTREATED_VS_4DAY_IL6_IL1_IL23_TREATED_CD4_TCELL_UP	GSE23505_UNTREATED_VS_4DAY_IL6_IL1_IL23_TREATED_CD4_TCELL_UP	0.72756461303699	-0.318052468709203	160	1	0.0102040816326531	98	12187	230863	Sh2d5
GSE13306_TREG_VS_TCONV_DN	GSE13306_TREG_VS_TCONV_DN	0.72756461303699	-0.318052468709203	160	1	0.0102040816326531	98	12187	14824	Grn
GSE23925_DARK_ZONE_VS_NAIVE_BCELL_UP	GSE23925_DARK_ZONE_VS_NAIVE_BCELL_UP	0.72756461303699	-0.318052468709203	160	1	0.0102040816326531	98	12187	16848	Lfng
GSE3920_UNTREATED_VS_IFNB_TREATED_ENDOTHELIAL_CELL_UP	GSE3920_UNTREATED_VS_IFNB_TREATED_ENDOTHELIAL_CELL_UP	0.72756461303699	-0.318052468709203	160	1	0.0102040816326531	98	12187	12978	Csf1r
GSE29618_LAIV_VS_TIV_FLU_VACCINE_DAY7_PDC_UP	GSE29618_LAIV_VS_TIV_FLU_VACCINE_DAY7_PDC_UP	0.72756461303699	-0.318052468709203	160	1	0.0102040816326531	98	12187	13030	Ctsb
GSE17721_CTRL_VS_LPS_2H_BMDC_UP	GSE17721_CTRL_VS_LPS_2H_BMDC_UP	0.72756461303699	-0.318052468709203	160	1	0.0102040816326531	98	12187	13521	Slc26a2
GSE40274_GATA1_VS_FOXP3_AND_GATA1_TRANSDUCED_ACTIVATED_CD4_TCELL_UP	GSE40274_GATA1_VS_FOXP3_AND_GATA1_TRANSDUCED_ACTIVATED_CD4_TCELL_UP	0.72756461303699	-0.318052468709203	160	1	0.0102040816326531	98	12187	16848	Lfng
GSE17721_12H_VS_24H_LPS_BMDC_DN	GSE17721_12H_VS_24H_LPS_BMDC_DN	0.72756461303699	-0.318052468709203	160	1	0.0102040816326531	98	12187	12514	Cd68
GSE43955_10H_VS_30H_ACT_CD4_TCELL_WITH_TGFB_IL6_UP	GSE43955_10H_VS_30H_ACT_CD4_TCELL_WITH_TGFB_IL6_UP	0.72756461303699	-0.318052468709203	160	1	0.0102040816326531	98	12187	12260	C1qb
GSE33162_UNTREATED_VS_4H_LPS_STIM_HDAC3_HET_MACROPHAGE_DN	GSE33162_UNTREATED_VS_4H_LPS_STIM_HDAC3_HET_MACROPHAGE_DN	0.72756461303699	-0.318052468709203	160	1	0.0102040816326531	98	12187	19941	Rpl26
GSE32986_UNSTIM_VS_GMCSF_AND_CURDLAN_HIGHDOSE_STIM_DC_UP	GSE32986_UNSTIM_VS_GMCSF_AND_CURDLAN_HIGHDOSE_STIM_DC_UP	0.72756461303699	-0.318052468709203	160	1	0.0102040816326531	98	12187	12514	Cd68
GSE13493_DP_VS_CD8POS_THYMOCYTE_UP	GSE13493_DP_VS_CD8POS_THYMOCYTE_UP	0.72756461303699	-0.318052468709203	160	1	0.0102040816326531	98	12187	15163	Hcls1
GSE31082_CD4_VS_CD8_SP_THYMOCYTE_UP	GSE31082_CD4_VS_CD8_SP_THYMOCYTE_UP	0.72756461303699	-0.318052468709203	160	1	0.0102040816326531	98	12187	16194	Il6ra
GSE12845_NAIVE_VS_DARKZONE_GC_TONSIL_BCELL_DN	GSE12845_NAIVE_VS_DARKZONE_GC_TONSIL_BCELL_DN	0.72756461303699	-0.318052468709203	160	1	0.0102040816326531	98	12187	19171	Psmb10
GSE15330_HSC_VS_LYMPHOID_PRIMED_MULTIPOTENT_PROGENITOR_IKAROS_KO_DN	GSE15330_HSC_VS_LYMPHOID_PRIMED_MULTIPOTENT_PROGENITOR_IKAROS_KO_DN	0.72756461303699	-0.318052468709203	160	1	0.0102040816326531	98	12187	11815	Apod
GSE7764_IL15_TREATED_VS_CTRL_NK_CELL_24H_DN	GSE7764_IL15_TREATED_VS_CTRL_NK_CELL_24H_DN	0.72756461303699	-0.318052468709203	160	1	0.0102040816326531	98	12187	17476	Mpeg1
GSE23321_CENTRAL_MEMORY_VS_NAIVE_CD8_TCELL_UP	GSE23321_CENTRAL_MEMORY_VS_NAIVE_CD8_TCELL_UP	0.72756461303699	-0.318052468709203	160	1	0.0102040816326531	98	12187	13040	Ctss
GSE20715_0H_VS_6H_OZONE_LUNG_DN	GSE20715_0H_VS_6H_OZONE_LUNG_DN	0.72756461303699	-0.318052468709203	160	1	0.0102040816326531	98	12187	21807	Tsc22d1
RIZKI_TUMOR_INVASIVENESS_3D_UP	RIZKI_TUMOR_INVASIVENESS_3D_UP	0.72756461303699	-0.318052468709203	160	1	0.0102040816326531	98	12187	12335	Capn3
GO_SINGLE_ORGANISM_BEHAVIOR	GO_SINGLE_ORGANISM_BEHAVIOR	0.727925924977656	-0.317555987366795	317	2	0.0204081632653061	98	12187	243914,72961	Lgi4,Slc17a7
GSE14769_UNSTIM_VS_60MIN_LPS_BMDM_UP	GSE14769_UNSTIM_VS_60MIN_LPS_BMDM_UP	0.729784507269069	-0.315005983940297	161	1	0.0102040816326531	98	12187	19171	Psmb10
GSE2706_UNSTIM_VS_8H_LPS_AND_R848_DC_UP	GSE2706_UNSTIM_VS_8H_LPS_AND_R848_DC_UP	0.729784507269069	-0.315005983940297	161	1	0.0102040816326531	98	12187	107373	Fam111a
GSE17721_PAM3CSK4_VS_CPG_4H_BMDC_UP	GSE17721_PAM3CSK4_VS_CPG_4H_BMDC_UP	0.729784507269069	-0.315005983940297	161	1	0.0102040816326531	98	12187	12978	Csf1r
GSE6674_ANTI_IGM_VS_PL2_3_STIM_BCELL_UP	GSE6674_ANTI_IGM_VS_PL2_3_STIM_BCELL_UP	0.729784507269069	-0.315005983940297	161	1	0.0102040816326531	98	12187	22320	Vamp8
GSE16385_IL4_VS_ROSIGLITAZONE_STIM_MACROPHAGE_UP	GSE16385_IL4_VS_ROSIGLITAZONE_STIM_MACROPHAGE_UP	0.729784507269069	-0.315005983940297	161	1	0.0102040816326531	98	12187	114641	Rpl31
GSE21033_CTRL_VS_POLYIC_STIM_DC_12H_DN	GSE21033_CTRL_VS_POLYIC_STIM_DC_12H_DN	0.729784507269069	-0.315005983940297	161	1	0.0102040816326531	98	12187	16828	Ldha
GSE36826_NORMAL_VS_STAPH_AUREUS_INF_IL1R_KO_SKIN_UP	GSE36826_NORMAL_VS_STAPH_AUREUS_INF_IL1R_KO_SKIN_UP	0.729784507269069	-0.315005983940297	161	1	0.0102040816326531	98	12187	64540	Tspan4
GSE17721_POLYIC_VS_GARDIQUIMOD_4H_BMDC_UP	GSE17721_POLYIC_VS_GARDIQUIMOD_4H_BMDC_UP	0.729784507269069	-0.315005983940297	161	1	0.0102040816326531	98	12187	19275	Ptprn
GSE10273_LOW_IL7_VS_HIGH_IL7_AND_IRF4_IN_IRF4_8_NULL_PRE_BCELL_DN	GSE10273_LOW_IL7_VS_HIGH_IL7_AND_IRF4_IN_IRF4_8_NULL_PRE_BCELL_DN	0.729784507269069	-0.315005983940297	161	1	0.0102040816326531	98	12187	15163	Hcls1
GSE17974_CTRL_VS_ACT_IL4_AND_ANTI_IL12_4H_CD4_TCELL_DN	GSE17974_CTRL_VS_ACT_IL4_AND_ANTI_IL12_4H_CD4_TCELL_DN	0.729784507269069	-0.315005983940297	161	1	0.0102040816326531	98	12187	16177	Il1r1
GSE37416_0H_VS_48H_F_TULARENSIS_LVS_NEUTROPHIL_UP	GSE37416_0H_VS_48H_F_TULARENSIS_LVS_NEUTROPHIL_UP	0.729784507269069	-0.315005983940297	161	1	0.0102040816326531	98	12187	16194	Il6ra
GSE3982_DC_VS_NEUTROPHIL_LPS_STIM_UP	GSE3982_DC_VS_NEUTROPHIL_LPS_STIM_UP	0.729784507269069	-0.315005983940297	161	1	0.0102040816326531	98	12187	67427	Rps20
GSE8921_UNSTIM_0H_VS_TLR1_2_STIM_MONOCYTE_12H_DN	GSE8921_UNSTIM_0H_VS_TLR1_2_STIM_MONOCYTE_12H_DN	0.729784507269069	-0.315005983940297	161	1	0.0102040816326531	98	12187	17476	Mpeg1
GSE2585_CTEC_VS_THYMIC_MACROPHAGE_DN	GSE2585_CTEC_VS_THYMIC_MACROPHAGE_DN	0.729784507269069	-0.315005983940297	161	1	0.0102040816326531	98	12187	73723	Sh3bgrl3
GSE40666_STAT1_KO_VS_STAT4_KO_CD8_TCELL_UP	GSE40666_STAT1_KO_VS_STAT4_KO_CD8_TCELL_UP	0.729784507269069	-0.315005983940297	161	1	0.0102040816326531	98	12187	22320	Vamp8
GSE11961_MEMORY_BCELL_DAY7_VS_MEMORY_BCELL_DAY40_DN	GSE11961_MEMORY_BCELL_DAY7_VS_MEMORY_BCELL_DAY40_DN	0.729784507269069	-0.315005983940297	161	1	0.0102040816326531	98	12187	21838	Thy1
CART1_01	CART1_01	0.729784507269069	-0.315005983940297	161	1	0.0102040816326531	98	12187	19264	Ptprc
GSE14308_TH2_VS_NAIVE_CD4_TCELL_DN	GSE14308_TH2_VS_NAIVE_CD4_TCELL_DN	0.729784507269069	-0.315005983940297	161	1	0.0102040816326531	98	12187	243914	Lgi4
GSE17721_LPS_VS_GARDIQUIMOD_0.5H_BMDC_UP	GSE17721_LPS_VS_GARDIQUIMOD_0.5H_BMDC_UP	0.729784507269069	-0.315005983940297	161	1	0.0102040816326531	98	12187	20716	Serpina3n
GSE3982_MAST_CELL_VS_TH2_UP	GSE3982_MAST_CELL_VS_TH2_UP	0.729784507269069	-0.315005983940297	161	1	0.0102040816326531	98	12187	286940	Flnb
GSE360_T_GONDII_VS_B_MALAYI_LOW_DOSE_MAC_UP	GSE360_T_GONDII_VS_B_MALAYI_LOW_DOSE_MAC_UP	0.729784507269069	-0.315005983940297	161	1	0.0102040816326531	98	12187	286940	Flnb
GSE17721_CTRL_VS_LPS_12H_BMDC_DN	GSE17721_CTRL_VS_LPS_12H_BMDC_DN	0.729784507269069	-0.315005983940297	161	1	0.0102040816326531	98	12187	21807	Tsc22d1
GSE22886_NAIVE_CD4_TCELL_VS_MEMORY_TCELL_DN	GSE22886_NAIVE_CD4_TCELL_VS_MEMORY_TCELL_DN	0.729784507269069	-0.315005983940297	161	1	0.0102040816326531	98	12187	16194	Il6ra
GSE6681_DELETED_FOXP3_VS_WT_TREG_DN	GSE6681_DELETED_FOXP3_VS_WT_TREG_DN	0.729784507269069	-0.315005983940297	161	1	0.0102040816326531	98	12187	20200	S100a6
GSE27859_MACROPHAGE_VS_CD11C_INT_F480_INT_DC_DN	GSE27859_MACROPHAGE_VS_CD11C_INT_F480_INT_DC_DN	0.729784507269069	-0.315005983940297	161	1	0.0102040816326531	98	12187	21949	Tnfsf8
TATA_01	TATA_01	0.729784507269069	-0.315005983940297	161	1	0.0102040816326531	98	12187	21807	Tsc22d1
GSE1448_ANTI_VALPHA2_VS_VBETA5_DP_THYMOCYTE_UP	GSE1448_ANTI_VALPHA2_VS_VBETA5_DP_THYMOCYTE_UP	0.729784507269069	-0.315005983940297	161	1	0.0102040816326531	98	12187	243914	Lgi4
GSE17721_ALL_VS_24H_PAM3CSK4_BMDC_DN	GSE17721_ALL_VS_24H_PAM3CSK4_BMDC_DN	0.729784507269069	-0.315005983940297	161	1	0.0102040816326531	98	12187	12266	C3
GSE12198_CTRL_VS_LOW_IL2_STIM_NK_CELL_UP	GSE12198_CTRL_VS_LOW_IL2_STIM_NK_CELL_UP	0.729784507269069	-0.315005983940297	161	1	0.0102040816326531	98	12187	66058	Tmem176a
GSE16385_ROSIGLITAZONE_IFNG_TNF_VS_IL4_STIM_MACROPHAGE_DN	GSE16385_ROSIGLITAZONE_IFNG_TNF_VS_IL4_STIM_MACROPHAGE_DN	0.729784507269069	-0.315005983940297	161	1	0.0102040816326531	98	12187	12759	Clu
GSE7852_LN_VS_FAT_TCONV_DN	GSE7852_LN_VS_FAT_TCONV_DN	0.729784507269069	-0.315005983940297	161	1	0.0102040816326531	98	12187	21807	Tsc22d1
GSE26351_UNSTIM_VS_BMP_PATHWAY_STIM_HEMATOPOIETIC_PROGENITORS_UP	GSE26351_UNSTIM_VS_BMP_PATHWAY_STIM_HEMATOPOIETIC_PROGENITORS_UP	0.729784507269069	-0.315005983940297	161	1	0.0102040816326531	98	12187	15512	Hspa2
GSE23925_DARK_ZONE_VS_NAIVE_BCELL_DN	GSE23925_DARK_ZONE_VS_NAIVE_BCELL_DN	0.729784507269069	-0.315005983940297	161	1	0.0102040816326531	98	12187	15163	Hcls1
GSE3203_HEALTHY_VS_INFLUENZA_INFECTED_LN_BCELL_UP	GSE3203_HEALTHY_VS_INFLUENZA_INFECTED_LN_BCELL_UP	0.729784507269069	-0.315005983940297	161	1	0.0102040816326531	98	12187	101314	Brk1
GSE8685_IL2_STARVED_VS_IL15_ACT_IL2_STARVED_CD4_TCELL_UP	GSE8685_IL2_STARVED_VS_IL15_ACT_IL2_STARVED_CD4_TCELL_UP	0.729784507269069	-0.315005983940297	161	1	0.0102040816326531	98	12187	19186	Psme1
GSE37301_LYMPHOID_PRIMED_MPP_VS_GRAN_MONO_PROGENITOR_DN	GSE37301_LYMPHOID_PRIMED_MPP_VS_GRAN_MONO_PROGENITOR_DN	0.729784507269069	-0.315005983940297	161	1	0.0102040816326531	98	12187	17069	Ly6e
GSE16522_ANTI_CD3CD28_STIM_VS_UNSTIM_MEMORY_CD8_TCELL_UP	GSE16522_ANTI_CD3CD28_STIM_VS_UNSTIM_MEMORY_CD8_TCELL_UP	0.729784507269069	-0.315005983940297	161	1	0.0102040816326531	98	12187	14172	Fgf18
GSE25123_ROSIGLITAZONE_VS_IL4_AND_ROSIGLITAZONE_STIM_MACROPHAGE_DAY10_UP	GSE25123_ROSIGLITAZONE_VS_IL4_AND_ROSIGLITAZONE_STIM_MACROPHAGE_DAY10_UP	0.729784507269069	-0.315005983940297	161	1	0.0102040816326531	98	12187	16177	Il1r1
GSE44649_WT_VS_MIR155_KO_NAIVE_CD8_TCELL_UP	GSE44649_WT_VS_MIR155_KO_NAIVE_CD8_TCELL_UP	0.729784507269069	-0.315005983940297	161	1	0.0102040816326531	98	12187	13030	Ctsb
GSE16385_MONOCYTE_VS_12H_ROSIGLITAZONE_IL4_TREATED_MACROPHAGE_UP	GSE16385_MONOCYTE_VS_12H_ROSIGLITAZONE_IL4_TREATED_MACROPHAGE_UP	0.729784507269069	-0.315005983940297	161	1	0.0102040816326531	98	12187	114641	Rpl31
GSE45739_NRAS_KO_VS_WT_ACD3_ACD28_STIM_CD4_TCELL_UP	GSE45739_NRAS_KO_VS_WT_ACD3_ACD28_STIM_CD4_TCELL_UP	0.729784507269069	-0.315005983940297	161	1	0.0102040816326531	98	12187	20525	Slc2a1
BILD_MYC_ONCOGENIC_SIGNATURE	BILD_MYC_ONCOGENIC_SIGNATURE	0.729784507269069	-0.315005983940297	161	1	0.0102040816326531	98	12187	66395	Ahnak
GSE3720_VD1_VS_VD2_GAMMADELTA_TCELL_WITH_LPS_STIM_DN	GSE3720_VD1_VS_VD2_GAMMADELTA_TCELL_WITH_LPS_STIM_DN	0.729784507269069	-0.315005983940297	161	1	0.0102040816326531	98	12187	15163	Hcls1
GSE17721_CTRL_VS_PAM3CSK4_2H_BMDC_UP	GSE17721_CTRL_VS_PAM3CSK4_2H_BMDC_UP	0.729784507269069	-0.315005983940297	161	1	0.0102040816326531	98	12187	217203	Tmem106a
GSE13493_CD4INTCD8POS_VS_CD8POS_THYMOCYTE_UP	GSE13493_CD4INTCD8POS_VS_CD8POS_THYMOCYTE_UP	0.729784507269069	-0.315005983940297	161	1	0.0102040816326531	98	12187	12335	Capn3
GSE22229_RENAL_TRANSPLANT_VS_HEALTHY_PBMC_DN	GSE22229_RENAL_TRANSPLANT_VS_HEALTHY_PBMC_DN	0.729784507269069	-0.315005983940297	161	1	0.0102040816326531	98	12187	13521	Slc26a2
YAO_TEMPORAL_RESPONSE_TO_PROGESTERONE_CLUSTER_17	YAO_TEMPORAL_RESPONSE_TO_PROGESTERONE_CLUSTER_17	0.729784507269069	-0.315005983940297	161	1	0.0102040816326531	98	12187	11461	Actb
GSE5679_CTRL_VS_PPARG_LIGAND_ROSIGLITAZONE_TREATED_DC_UP	GSE5679_CTRL_VS_PPARG_LIGAND_ROSIGLITAZONE_TREATED_DC_UP	0.731986496147095	-0.311993213077472	162	1	0.0102040816326531	98	12187	19171	Psmb10
GSE32423_MEMORY_VS_NAIVE_CD8_TCELL_IL7_DN	GSE32423_MEMORY_VS_NAIVE_CD8_TCELL_IL7_DN	0.731986496147095	-0.311993213077472	162	1	0.0102040816326531	98	12187	16848	Lfng
GSE32533_WT_VS_MIR17_KO_ACT_CD4_TCELL_DN	GSE32533_WT_VS_MIR17_KO_ACT_CD4_TCELL_DN	0.731986496147095	-0.311993213077472	162	1	0.0102040816326531	98	12187	12988	Csk
GSE10325_BCELL_VS_LUPUS_BCELL_DN	GSE10325_BCELL_VS_LUPUS_BCELL_DN	0.731986496147095	-0.311993213077472	162	1	0.0102040816326531	98	12187	19186	Psme1
GSE30083_SP1_VS_SP3_THYMOCYTE_UP	GSE30083_SP1_VS_SP3_THYMOCYTE_UP	0.731986496147095	-0.311993213077472	162	1	0.0102040816326531	98	12187	21807	Tsc22d1
GSE17721_POLYIC_VS_PAM3CSK4_16H_BMDC_DN	GSE17721_POLYIC_VS_PAM3CSK4_16H_BMDC_DN	0.731986496147095	-0.311993213077472	162	1	0.0102040816326531	98	12187	19941	Rpl26
GSE3982_NEUTROPHIL_VS_CENT_MEMORY_CD4_TCELL_UP	GSE3982_NEUTROPHIL_VS_CENT_MEMORY_CD4_TCELL_UP	0.731986496147095	-0.311993213077472	162	1	0.0102040816326531	98	12187	20732	Spint1
GSE27786_LSK_VS_NKTCELL_UP	GSE27786_LSK_VS_NKTCELL_UP	0.731986496147095	-0.311993213077472	162	1	0.0102040816326531	98	12187	328833	Treml2
GSE40277_EOS_AND_LEF1_TRANSDUCED_VS_CTRL_CD4_TCELL_UP	GSE40277_EOS_AND_LEF1_TRANSDUCED_VS_CTRL_CD4_TCELL_UP	0.731986496147095	-0.311993213077472	162	1	0.0102040816326531	98	12187	16194	Il6ra
GSE15330_LYMPHOID_MULTIPOTENT_VS_MEGAKARYOCYTE_ERYTHROID_PROGENITOR_DN	GSE15330_LYMPHOID_MULTIPOTENT_VS_MEGAKARYOCYTE_ERYTHROID_PROGENITOR_DN	0.731986496147095	-0.311993213077472	162	1	0.0102040816326531	98	12187	11522	Adh1
GO_REGULATION_OF_TRANSMEMBRANE_RECEPTOR_PROTEIN_SERINE_THREONINE_KINASE_SIGNALING_PATHWAY	GO_REGULATION_OF_TRANSMEMBRANE_RECEPTOR_PROTEIN_SERINE_THREONINE_KINASE_SIGNALING_PATHWAY	0.731986496147095	-0.311993213077472	162	1	0.0102040816326531	98	12187	76905	Lrg1
GSE17721_LPS_VS_GARDIQUIMOD_12H_BMDC_DN	GSE17721_LPS_VS_GARDIQUIMOD_12H_BMDC_DN	0.731986496147095	-0.311993213077472	162	1	0.0102040816326531	98	12187	20525	Slc2a1
GSE29949_CD8_NEG_DC_SPLEEN_VS_MONOCYTE_BONE_MARROW_UP	GSE29949_CD8_NEG_DC_SPLEEN_VS_MONOCYTE_BONE_MARROW_UP	0.731986496147095	-0.311993213077472	162	1	0.0102040816326531	98	12187	20732	Spint1
GSE360_DC_VS_MAC_B_MALAYI_LOW_DOSE_UP	GSE360_DC_VS_MAC_B_MALAYI_LOW_DOSE_UP	0.731986496147095	-0.311993213077472	162	1	0.0102040816326531	98	12187	16409	Itgam
GSE26290_CTRL_VS_AKT_INHIBITOR_TREATED_ANTI_CD3_AND_IL2_STIM_CD8_TCELL_DN	GSE26290_CTRL_VS_AKT_INHIBITOR_TREATED_ANTI_CD3_AND_IL2_STIM_CD8_TCELL_DN	0.731986496147095	-0.311993213077472	162	1	0.0102040816326531	98	12187	67533	Ppfibp1
GSE3982_DC_VS_NEUTROPHIL_UP	GSE3982_DC_VS_NEUTROPHIL_UP	0.731986496147095	-0.311993213077472	162	1	0.0102040816326531	98	12187	20732	Spint1
GSE21546_SAP1A_KO_VS_SAP1A_KO_AND_ELK1_KO_ANTI_CD3_STIM_DP_THYMOCYTES_UP	GSE21546_SAP1A_KO_VS_SAP1A_KO_AND_ELK1_KO_ANTI_CD3_STIM_DP_THYMOCYTES_UP	0.731986496147095	-0.311993213077472	162	1	0.0102040816326531	98	12187	23945	Mgll
GSE411_UNSTIM_VS_400MIN_IL6_STIM_MACROPHAGE_UP	GSE411_UNSTIM_VS_400MIN_IL6_STIM_MACROPHAGE_UP	0.731986496147095	-0.311993213077472	162	1	0.0102040816326531	98	12187	110351	Rap1gap
GSE36009_UNSTIM_VS_LPS_STIM_NLRP10_KO_DC_UP	GSE36009_UNSTIM_VS_LPS_STIM_NLRP10_KO_DC_UP	0.731986496147095	-0.311993213077472	162	1	0.0102040816326531	98	12187	12335	Capn3
GSE5542_IFNG_VS_IFNA_AND_IFNG_TREATED_EPITHELIAL_CELLS_6H_DN	GSE5542_IFNG_VS_IFNA_AND_IFNG_TREATED_EPITHELIAL_CELLS_6H_DN	0.731986496147095	-0.311993213077472	162	1	0.0102040816326531	98	12187	74190	Exoc3l4
GSE28726_NAIVE_CD4_TCELL_VS_NAIVE_NKTCELL_UP	GSE28726_NAIVE_CD4_TCELL_VS_NAIVE_NKTCELL_UP	0.731986496147095	-0.311993213077472	162	1	0.0102040816326531	98	12187	22352	Vim
GSE17721_CPG_VS_GARDIQUIMOD_8H_BMDC_UP	GSE17721_CPG_VS_GARDIQUIMOD_8H_BMDC_UP	0.731986496147095	-0.311993213077472	162	1	0.0102040816326531	98	12187	20723	Serpinb9
GSE21379_TFH_VS_NON_TFH_SAP_KO_CD4_TCELL_UP	GSE21379_TFH_VS_NON_TFH_SAP_KO_CD4_TCELL_UP	0.731986496147095	-0.311993213077472	162	1	0.0102040816326531	98	12187	23945	Mgll
GSE38681_WT_VS_LYL1_KO_LYMPHOID_PRIMED_MULTIPOTENT_PROGENITOR_UP	GSE38681_WT_VS_LYL1_KO_LYMPHOID_PRIMED_MULTIPOTENT_PROGENITOR_UP	0.731986496147095	-0.311993213077472	162	1	0.0102040816326531	98	12187	16848	Lfng
GSE5679_RARA_AGONIST_AM580_VS_AM580_AND_ROSIGLITAZONE_TREATED_DC_UP	GSE5679_RARA_AGONIST_AM580_VS_AM580_AND_ROSIGLITAZONE_TREATED_DC_UP	0.731986496147095	-0.311993213077472	162	1	0.0102040816326531	98	12187	13030	Ctsb
GSE7852_TREG_VS_TCONV_DN	GSE7852_TREG_VS_TCONV_DN	0.731986496147095	-0.311993213077472	162	1	0.0102040816326531	98	12187	11522	Adh1
GO_CELLULAR_RESPONSE_TO_EXTRACELLULAR_STIMULUS	GO_CELLULAR_RESPONSE_TO_EXTRACELLULAR_STIMULUS	0.731986496147095	-0.311993213077472	162	1	0.0102040816326531	98	12187	20525	Slc2a1
GSE16450_IMMATURE_VS_MATURE_NEURON_CELL_LINE_12H_IFNA_STIM_DN	GSE16450_IMMATURE_VS_MATURE_NEURON_CELL_LINE_12H_IFNA_STIM_DN	0.731986496147095	-0.311993213077472	162	1	0.0102040816326531	98	12187	21949	Tnfsf8
GSE5542_UNTREATED_VS_IFNA_AND_IFNG_TREATED_EPITHELIAL_CELLS_24H_UP	GSE5542_UNTREATED_VS_IFNA_AND_IFNG_TREATED_EPITHELIAL_CELLS_24H_UP	0.731986496147095	-0.311993213077472	162	1	0.0102040816326531	98	12187	17476	Mpeg1
GSE17721_CTRL_VS_LPS_8H_BMDC_UP	GSE17721_CTRL_VS_LPS_8H_BMDC_UP	0.731986496147095	-0.311993213077472	162	1	0.0102040816326531	98	12187	73723	Sh3bgrl3
GSE14350_IL2RB_KO_VS_WT_TREG_DN	GSE14350_IL2RB_KO_VS_WT_TREG_DN	0.731986496147095	-0.311993213077472	162	1	0.0102040816326531	98	12187	12335	Capn3
GSE17721_CTRL_VS_PAM3CSK4_12H_BMDC_DN	GSE17721_CTRL_VS_PAM3CSK4_12H_BMDC_DN	0.731986496147095	-0.311993213077472	162	1	0.0102040816326531	98	12187	286940	Flnb
GSE8868_SPLEEN_VS_INTESTINE_CD11B_POS_CD11C_NEG_DC_DN	GSE8868_SPLEEN_VS_INTESTINE_CD11B_POS_CD11C_NEG_DC_DN	0.731986496147095	-0.311993213077472	162	1	0.0102040816326531	98	12187	286940	Flnb
GSE27786_NKTCELL_VS_NEUTROPHIL_DN	GSE27786_NKTCELL_VS_NEUTROPHIL_DN	0.731986496147095	-0.311993213077472	162	1	0.0102040816326531	98	12187	15163	Hcls1
BURTON_ADIPOGENESIS_6	BURTON_ADIPOGENESIS_6	0.731986496147095	-0.311993213077472	162	1	0.0102040816326531	98	12187	23945	Mgll
GSE7219_WT_VS_NIK_NFKB2_KO_LPS_AND_ANTI_CD40_STIM_DC_UP	GSE7219_WT_VS_NIK_NFKB2_KO_LPS_AND_ANTI_CD40_STIM_DC_UP	0.731986496147095	-0.311993213077472	162	1	0.0102040816326531	98	12187	66058	Tmem176a
GSE23568_CTRL_VS_ID3_TRANSDUCED_CD8_TCELL_UP	GSE23568_CTRL_VS_ID3_TRANSDUCED_CD8_TCELL_UP	0.731986496147095	-0.311993213077472	162	1	0.0102040816326531	98	12187	16194	Il6ra
GSE7831_CPG_VS_INFLUENZA_STIM_PDC_4H_UP	GSE7831_CPG_VS_INFLUENZA_STIM_PDC_4H_UP	0.731986496147095	-0.311993213077472	162	1	0.0102040816326531	98	12187	12759	Clu
GSE10273_HIGH_IL7_VS_HIGH_IL7_AND_IRF4_IN_IRF4_8_NULL_PRE_BCELL_DN	GSE10273_HIGH_IL7_VS_HIGH_IL7_AND_IRF4_IN_IRF4_8_NULL_PRE_BCELL_DN	0.731986496147095	-0.311993213077472	162	1	0.0102040816326531	98	12187	15163	Hcls1
GSE5679_CTRL_VS_RARA_AGONIST_AM580_TREATED_DC_UP	GSE5679_CTRL_VS_RARA_AGONIST_AM580_TREATED_DC_UP	0.731986496147095	-0.311993213077472	162	1	0.0102040816326531	98	12187	19171	Psmb10
GSE36078_WT_VS_IL1R_KO_LUNG_DC_AFTER_AD5_T425A_HEXON_INF_UP	GSE36078_WT_VS_IL1R_KO_LUNG_DC_AFTER_AD5_T425A_HEXON_INF_UP	0.731986496147095	-0.311993213077472	162	1	0.0102040816326531	98	12187	16848	Lfng
GSE8921_UNSTIM_VS_TLR1_2_STIM_MONOCYTE_12H_UP	GSE8921_UNSTIM_VS_TLR1_2_STIM_MONOCYTE_12H_UP	0.731986496147095	-0.311993213077472	162	1	0.0102040816326531	98	12187	16177	Il1r1
GSE22140_GERMFREE_VS_SPF_ARTHRITIC_MOUSE_CD4_TCELL_UP	GSE22140_GERMFREE_VS_SPF_ARTHRITIC_MOUSE_CD4_TCELL_UP	0.731986496147095	-0.311993213077472	162	1	0.0102040816326531	98	12187	64540	Tspan4
GSE2770_IL12_AND_TGFB_VS_IL4_TREATED_ACT_CD4_TCELL_48H_UP	GSE2770_IL12_AND_TGFB_VS_IL4_TREATED_ACT_CD4_TCELL_48H_UP	0.731986496147095	-0.311993213077472	162	1	0.0102040816326531	98	12187	16194	Il6ra
TGTGTGA_MIR377	TGTGTGA_MIR377	0.731986496147095	-0.311993213077472	162	1	0.0102040816326531	98	12187	19275	Ptprn
GSE21774_CD56_BRIGHT_VS_DIM_CD62L_POSITIVE_NK_CELL_UP	GSE21774_CD56_BRIGHT_VS_DIM_CD62L_POSITIVE_NK_CELL_UP	0.731986496147095	-0.311993213077472	162	1	0.0102040816326531	98	12187	22371	Vwf
GSE411_WT_VS_SOCS3_KO_MACROPHAGE_IL6_STIM_100MIN_DN	GSE411_WT_VS_SOCS3_KO_MACROPHAGE_IL6_STIM_100MIN_DN	0.731986496147095	-0.311993213077472	162	1	0.0102040816326531	98	12187	107373	Fam111a
GSE36888_UNTREATED_VS_IL2_TREATED_TCELL_6H_DN	GSE36888_UNTREATED_VS_IL2_TREATED_TCELL_6H_DN	0.734170722613539	-0.309013685296436	163	1	0.0102040816326531	98	12187	19025	Ctsa
GO_LIPID_CATABOLIC_PROCESS	GO_LIPID_CATABOLIC_PROCESS	0.734170722613539	-0.309013685296436	163	1	0.0102040816326531	98	12187	23945	Mgll
GSE17721_0.5H_VS_4H_CPG_BMDC_DN	GSE17721_0.5H_VS_4H_CPG_BMDC_DN	0.734170722613539	-0.309013685296436	163	1	0.0102040816326531	98	12187	21949	Tnfsf8
GSE44649_NAIVE_VS_ACTIVATED_CD8_TCELL_DN	GSE44649_NAIVE_VS_ACTIVATED_CD8_TCELL_DN	0.734170722613539	-0.309013685296436	163	1	0.0102040816326531	98	12187	67184	Ndufa13
WANG_CLIM2_TARGETS_DN	WANG_CLIM2_TARGETS_DN	0.734170722613539	-0.309013685296436	163	1	0.0102040816326531	98	12187	13030	Ctsb
GSE36888_UNTREATED_VS_IL2_TREATED_STAT5_AB_KNOCKIN_TCELL_6H_DN	GSE36888_UNTREATED_VS_IL2_TREATED_STAT5_AB_KNOCKIN_TCELL_6H_DN	0.734170722613539	-0.309013685296436	163	1	0.0102040816326531	98	12187	21807	Tsc22d1
GSE2770_UNTREATED_VS_IL12_TREATED_ACT_CD4_TCELL_6H_DN	GSE2770_UNTREATED_VS_IL12_TREATED_ACT_CD4_TCELL_6H_DN	0.734170722613539	-0.309013685296436	163	1	0.0102040816326531	98	12187	239743	Klhl6
GSE14000_UNSTIM_VS_4H_LPS_DC_TRANSLATED_RNA_UP	GSE14000_UNSTIM_VS_4H_LPS_DC_TRANSLATED_RNA_UP	0.734170722613539	-0.309013685296436	163	1	0.0102040816326531	98	12187	16177	Il1r1
GSE7460_FOXP3_MUT_VS_WT_ACT_WITH_TGFB_TCONV_DN	GSE7460_FOXP3_MUT_VS_WT_ACT_WITH_TGFB_TCONV_DN	0.734170722613539	-0.309013685296436	163	1	0.0102040816326531	98	12187	328833	Treml2
GSE19198_6H_VS_24H_IL21_TREATED_TCELL_DN	GSE19198_6H_VS_24H_IL21_TREATED_TCELL_DN	0.734170722613539	-0.309013685296436	163	1	0.0102040816326531	98	12187	14131	Fcgr3
GSE17721_0.5H_VS_24H_LPS_BMDC_DN	GSE17721_0.5H_VS_24H_LPS_BMDC_DN	0.734170722613539	-0.309013685296436	163	1	0.0102040816326531	98	12187	22320	Vamp8
GSE23505_IL6_IL1_VS_IL6_IL1_TGFB_TREATED_CD4_TCELL_DN	GSE23505_IL6_IL1_VS_IL6_IL1_TGFB_TREATED_CD4_TCELL_DN	0.734170722613539	-0.309013685296436	163	1	0.0102040816326531	98	12187	107373	Fam111a
GSE17721_PAM3CSK4_VS_CPG_1H_BMDC_UP	GSE17721_PAM3CSK4_VS_CPG_1H_BMDC_UP	0.734170722613539	-0.309013685296436	163	1	0.0102040816326531	98	12187	16177	Il1r1
GSE37301_HEMATOPOIETIC_STEM_CELL_VS_COMMON_LYMPHOID_PROGENITOR_DN	GSE37301_HEMATOPOIETIC_STEM_CELL_VS_COMMON_LYMPHOID_PROGENITOR_DN	0.734170722613539	-0.309013685296436	163	1	0.0102040816326531	98	12187	23945	Mgll
GSE12845_IGD_POS_BLOOD_VS_DARKZONE_GC_TONSIL_BCELL_DN	GSE12845_IGD_POS_BLOOD_VS_DARKZONE_GC_TONSIL_BCELL_DN	0.734170722613539	-0.309013685296436	163	1	0.0102040816326531	98	12187	16828	Ldha
GSE26669_CTRL_VS_COSTIM_BLOCK_MLR_CD4_TCELL_UP	GSE26669_CTRL_VS_COSTIM_BLOCK_MLR_CD4_TCELL_UP	0.734170722613539	-0.309013685296436	163	1	0.0102040816326531	98	12187	19354	Rac2
GSE28726_NAIVE_VS_ACTIVATED_CD4_TCELL_DN	GSE28726_NAIVE_VS_ACTIVATED_CD4_TCELL_DN	0.734170722613539	-0.309013685296436	163	1	0.0102040816326531	98	12187	16828	Ldha
GSE7460_TREG_VS_TCONV_ACT_UP	GSE7460_TREG_VS_TCONV_ACT_UP	0.734170722613539	-0.309013685296436	163	1	0.0102040816326531	98	12187	22780	Ikzf3
GSE36527_CD69_NEG_VS_POS_TREG_CD62L_LOS_KLRG1_NEG_DN	GSE36527_CD69_NEG_VS_POS_TREG_CD62L_LOS_KLRG1_NEG_DN	0.734170722613539	-0.309013685296436	163	1	0.0102040816326531	98	12187	16848	Lfng
GSE22527_ANTI_CD3_INVIVO_VS_UNTREATED_MOUSE_TREG_DN	GSE22527_ANTI_CD3_INVIVO_VS_UNTREATED_MOUSE_TREG_DN	0.734170722613539	-0.309013685296436	163	1	0.0102040816326531	98	12187	22320	Vamp8
GO_RIBONUCLEOPROTEIN_COMPLEX_SUBUNIT_ORGANIZATION	GO_RIBONUCLEOPROTEIN_COMPLEX_SUBUNIT_ORGANIZATION	0.734170722613539	-0.309013685296436	163	1	0.0102040816326531	98	12187	20103	Rps5
GSE24142_DN2_VS_DN3_THYMOCYTE_ADULT_DN	GSE24142_DN2_VS_DN3_THYMOCYTE_ADULT_DN	0.734170722613539	-0.309013685296436	163	1	0.0102040816326531	98	12187	13030	Ctsb
GSE9988_LPS_VS_LPS_AND_ANTI_TREM1_MONOCYTE_UP	GSE9988_LPS_VS_LPS_AND_ANTI_TREM1_MONOCYTE_UP	0.734170722613539	-0.309013685296436	163	1	0.0102040816326531	98	12187	76905	Lrg1
GSE17721_0.5H_VS_12H_PAM3CSK4_BMDC_DN	GSE17721_0.5H_VS_12H_PAM3CSK4_BMDC_DN	0.734170722613539	-0.309013685296436	163	1	0.0102040816326531	98	12187	19354	Rac2
GSE42724_NAIVE_VS_B1_BCELL_UP	GSE42724_NAIVE_VS_B1_BCELL_UP	0.734170722613539	-0.309013685296436	163	1	0.0102040816326531	98	12187	19171	Psmb10
GSE41867_NAIVE_VS_DAY15_LCMV_EFFECTOR_CD8_TCELL_DN	GSE41867_NAIVE_VS_DAY15_LCMV_EFFECTOR_CD8_TCELL_DN	0.734170722613539	-0.309013685296436	163	1	0.0102040816326531	98	12187	17886	Myh9
GSE2128_C57BL6_VS_NOD_CD4CD8_DP_THYMOCYTE_DN	GSE2128_C57BL6_VS_NOD_CD4CD8_DP_THYMOCYTE_DN	0.734170722613539	-0.309013685296436	163	1	0.0102040816326531	98	12187	110351	Rap1gap
GSE17721_CTRL_VS_POLYIC_0.5H_BMDC_DN	GSE17721_CTRL_VS_POLYIC_0.5H_BMDC_DN	0.734170722613539	-0.309013685296436	163	1	0.0102040816326531	98	12187	66058	Tmem176a
GSE22432_CONVENTIONAL_CDC_VS_PLASMACYTOID_PDC_DN	GSE22432_CONVENTIONAL_CDC_VS_PLASMACYTOID_PDC_DN	0.734170722613539	-0.309013685296436	163	1	0.0102040816326531	98	12187	17069	Ly6e
GSE1925_CTRL_VS_IFNG_PRIMED_MACROPHAGE_UP	GSE1925_CTRL_VS_IFNG_PRIMED_MACROPHAGE_UP	0.734170722613539	-0.309013685296436	163	1	0.0102040816326531	98	12187	12759	Clu
GSE22935_UNSTIM_VS_12H_MBOVIS_BCG_STIM_MYD88_KO_MACROPHAGE_DN	GSE22935_UNSTIM_VS_12H_MBOVIS_BCG_STIM_MYD88_KO_MACROPHAGE_DN	0.734170722613539	-0.309013685296436	163	1	0.0102040816326531	98	12187	239743	Klhl6
GSE19198_CTRL_VS_IL21_TREATED_TCELL_6H_DN	GSE19198_CTRL_VS_IL21_TREATED_TCELL_6H_DN	0.734170722613539	-0.309013685296436	163	1	0.0102040816326531	98	12187	12260	C1qb
GSE15330_WT_VS_IKAROS_KO_MEGAKARYOCYTE_ERYTHROID_PROGENITOR_UP	GSE15330_WT_VS_IKAROS_KO_MEGAKARYOCYTE_ERYTHROID_PROGENITOR_UP	0.734170722613539	-0.309013685296436	163	1	0.0102040816326531	98	12187	67115	Rpl14
GSE11961_MEMORY_BCELL_DAY7_VS_PLASMA_CELL_DAY7_DN	GSE11961_MEMORY_BCELL_DAY7_VS_PLASMA_CELL_DAY7_DN	0.734170722613539	-0.309013685296436	163	1	0.0102040816326531	98	12187	13521	Slc26a2
GSE27786_LSK_VS_CD8_TCELL_UP	GSE27786_LSK_VS_CD8_TCELL_UP	0.734170722613539	-0.309013685296436	163	1	0.0102040816326531	98	12187	64540	Tspan4
GSE2770_UNTREATED_VS_IL12_TREATED_ACT_CD4_TCELL_48H_UP	GSE2770_UNTREATED_VS_IL12_TREATED_ACT_CD4_TCELL_48H_UP	0.734170722613539	-0.309013685296436	163	1	0.0102040816326531	98	12187	19264	Ptprc
GSE4142_NAIVE_BCELL_VS_PLASMA_CELL_UP	GSE4142_NAIVE_BCELL_VS_PLASMA_CELL_UP	0.734170722613539	-0.309013685296436	163	1	0.0102040816326531	98	12187	72961	Slc17a7
GSE19941_IL10_KO_VS_IL10_KO_AND_NFKBP50_KO_LPS_AND_IL10_STIM_MACROPHAGE_UP	GSE19941_IL10_KO_VS_IL10_KO_AND_NFKBP50_KO_LPS_AND_IL10_STIM_MACROPHAGE_UP	0.734170722613539	-0.309013685296436	163	1	0.0102040816326531	98	12187	74760	Rab3il1
GSE7460_TCONV_VS_TREG_THYMUS_UP	GSE7460_TCONV_VS_TREG_THYMUS_UP	0.734170722613539	-0.309013685296436	163	1	0.0102040816326531	98	12187	16591	Kl
GSE39110_DAY3_VS_DAY6_POST_IMMUNIZATION_CD8_TCELL_WITH_IL2_TREATMENT_DN	GSE39110_DAY3_VS_DAY6_POST_IMMUNIZATION_CD8_TCELL_WITH_IL2_TREATMENT_DN	0.734170722613539	-0.309013685296436	163	1	0.0102040816326531	98	12187	16848	Lfng
GSE22313_HEALTHY_VS_SLE_MOUSE_CD4_TCELL_DN	GSE22313_HEALTHY_VS_SLE_MOUSE_CD4_TCELL_DN	0.734170722613539	-0.309013685296436	163	1	0.0102040816326531	98	12187	21949	Tnfsf8
GSE30971_CTRL_VS_LPS_STIM_MACROPHAGE_WBP7_HET_4H_DN	GSE30971_CTRL_VS_LPS_STIM_MACROPHAGE_WBP7_HET_4H_DN	0.734170722613539	-0.309013685296436	163	1	0.0102040816326531	98	12187	22320	Vamp8
GSE24102_GRANULOCYSTIC_MDSC_VS_NEUTROPHIL_UP	GSE24102_GRANULOCYSTIC_MDSC_VS_NEUTROPHIL_UP	0.734170722613539	-0.309013685296436	163	1	0.0102040816326531	98	12187	16012	Igfbp6
GSE14308_TH1_VS_NATURAL_TREG_UP	GSE14308_TH1_VS_NATURAL_TREG_UP	0.734170722613539	-0.309013685296436	163	1	0.0102040816326531	98	12187	12323	Camk2b
GSE45365_CTRL_VS_MCMV_INFECTION_NK_CELL_UP	GSE45365_CTRL_VS_MCMV_INFECTION_NK_CELL_UP	0.734170722613539	-0.309013685296436	163	1	0.0102040816326531	98	12187	243914	Lgi4
GSE41176_WT_VS_TAK1_KO_ANTI_IGM_STIM_BCELL_24H_DN	GSE41176_WT_VS_TAK1_KO_ANTI_IGM_STIM_BCELL_24H_DN	0.734170722613539	-0.309013685296436	163	1	0.0102040816326531	98	12187	20116	Rps8
RHEIN_ALL_GLUCOCORTICOID_THERAPY_DN	RHEIN_ALL_GLUCOCORTICOID_THERAPY_DN	0.734327364399099	-0.30880034925257	321	2	0.0204081632653061	98	12187	114641,16828	Rpl31,Ldha
GSE32986_UNSTIM_VS_CURDLAN_HIGHDOSE_STIM_DC_UP	GSE32986_UNSTIM_VS_CURDLAN_HIGHDOSE_STIM_DC_UP	0.736337328505881	-0.3060669384786	164	1	0.0102040816326531	98	12187	110052	Dek
GSE5503_MLN_DC_VS_SPLEEN_DC_ACTIVATED_ALLOGENIC_TCELL_DN	GSE5503_MLN_DC_VS_SPLEEN_DC_ACTIVATED_ALLOGENIC_TCELL_DN	0.736337328505881	-0.3060669384786	164	1	0.0102040816326531	98	12187	12890	Cplx2
GSE37301_LYMPHOID_PRIMED_MPP_VS_CD4_TCELL_DN	GSE37301_LYMPHOID_PRIMED_MPP_VS_CD4_TCELL_DN	0.736337328505881	-0.3060669384786	164	1	0.0102040816326531	98	12187	73723	Sh3bgrl3
GSE5589_WT_VS_IL10_KO_LPS_AND_IL10_STIM_MACROPHAGE_45MIN_UP	GSE5589_WT_VS_IL10_KO_LPS_AND_IL10_STIM_MACROPHAGE_45MIN_UP	0.736337328505881	-0.3060669384786	164	1	0.0102040816326531	98	12187	14131	Fcgr3
GSE28237_FOLLICULAR_VS_EARLY_GC_BCELL_DN	GSE28237_FOLLICULAR_VS_EARLY_GC_BCELL_DN	0.736337328505881	-0.3060669384786	164	1	0.0102040816326531	98	12187	110052	Dek
GSE17721_LPS_VS_POLYIC_16H_BMDC_DN	GSE17721_LPS_VS_POLYIC_16H_BMDC_DN	0.736337328505881	-0.3060669384786	164	1	0.0102040816326531	98	12187	12774	Ccr5
GSE17721_0.5H_VS_12H_POLYIC_BMDC_DN	GSE17721_0.5H_VS_12H_POLYIC_BMDC_DN	0.736337328505881	-0.3060669384786	164	1	0.0102040816326531	98	12187	20723	Serpinb9
GSE41867_NAIVE_VS_DAY6_LCMV_EFFECTOR_CD8_TCELL_DN	GSE41867_NAIVE_VS_DAY6_LCMV_EFFECTOR_CD8_TCELL_DN	0.736337328505881	-0.3060669384786	164	1	0.0102040816326531	98	12187	17886	Myh9
GSE17974_0H_VS_6H_IN_VITRO_ACT_CD4_TCELL_DN	GSE17974_0H_VS_6H_IN_VITRO_ACT_CD4_TCELL_DN	0.736337328505881	-0.3060669384786	164	1	0.0102040816326531	98	12187	16177	Il1r1
GSE17974_CTRL_VS_ACT_IL4_AND_ANTI_IL12_2H_CD4_TCELL_DN	GSE17974_CTRL_VS_ACT_IL4_AND_ANTI_IL12_2H_CD4_TCELL_DN	0.736337328505881	-0.3060669384786	164	1	0.0102040816326531	98	12187	13521	Slc26a2
GSE42088_UNINF_VS_LEISHMANIA_INF_DC_24H_DN	GSE42088_UNINF_VS_LEISHMANIA_INF_DC_24H_DN	0.736337328505881	-0.3060669384786	164	1	0.0102040816326531	98	12187	12266	C3
GSE24574_BCL6_HIGH_VS_LOW_TFH_CD4_TCELL_DN	GSE24574_BCL6_HIGH_VS_LOW_TFH_CD4_TCELL_DN	0.736337328505881	-0.3060669384786	164	1	0.0102040816326531	98	12187	16828	Ldha
TEF1_Q6	TEF1_Q6	0.736337328505881	-0.3060669384786	164	1	0.0102040816326531	98	12187	73723	Sh3bgrl3
GSE8685_IL2_STARVED_VS_IL15_ACT_IL2_STARVED_CD4_TCELL_DN	GSE8685_IL2_STARVED_VS_IL15_ACT_IL2_STARVED_CD4_TCELL_DN	0.736337328505881	-0.3060669384786	164	1	0.0102040816326531	98	12187	270106	Rpl13
GSE16450_IMMATURE_VS_MATURE_NEURON_CELL_LINE_12H_IFNA_STIM_UP	GSE16450_IMMATURE_VS_MATURE_NEURON_CELL_LINE_12H_IFNA_STIM_UP	0.736337328505881	-0.3060669384786	164	1	0.0102040816326531	98	12187	20200	S100a6
GSE411_UNSTIM_VS_400MIN_IL6_STIM_SOCS3_KO_MACROPHAGE_UP	GSE411_UNSTIM_VS_400MIN_IL6_STIM_SOCS3_KO_MACROPHAGE_UP	0.736337328505881	-0.3060669384786	164	1	0.0102040816326531	98	12187	17476	Mpeg1
GSE7831_1H_VS_4H_CPG_STIM_PDC_UP	GSE7831_1H_VS_4H_CPG_STIM_PDC_UP	0.736337328505881	-0.3060669384786	164	1	0.0102040816326531	98	12187	328833	Treml2
GSE25123_CTRL_VS_ROSIGLITAZONE_STIM_PPARG_KO_MACROPHAGE_DN	GSE25123_CTRL_VS_ROSIGLITAZONE_STIM_PPARG_KO_MACROPHAGE_DN	0.736337328505881	-0.3060669384786	164	1	0.0102040816326531	98	12187	22352	Vim
GSE5589_LPS_VS_LPS_AND_IL10_STIM_IL10_KO_MACROPHAGE_180MIN_DN	GSE5589_LPS_VS_LPS_AND_IL10_STIM_IL10_KO_MACROPHAGE_180MIN_DN	0.736337328505881	-0.3060669384786	164	1	0.0102040816326531	98	12187	72961	Slc17a7
GSE6674_CPG_VS_CPG_AND_ANTI_IGM_STIM_BCELL_DN	GSE6674_CPG_VS_CPG_AND_ANTI_IGM_STIM_BCELL_DN	0.736337328505881	-0.3060669384786	164	1	0.0102040816326531	98	12187	20525	Slc2a1
GSE24972_MARGINAL_ZONE_BCELL_VS_FOLLICULAR_BCELL_IRF8_KO_UP	GSE24972_MARGINAL_ZONE_BCELL_VS_FOLLICULAR_BCELL_IRF8_KO_UP	0.736337328505881	-0.3060669384786	164	1	0.0102040816326531	98	12187	12988	Csk
GSE23308_WT_VS_MINERALCORTICOID_REC_KO_MACROPHAGE_CORTICOSTERONE_TREATED_DN	GSE23308_WT_VS_MINERALCORTICOID_REC_KO_MACROPHAGE_CORTICOSTERONE_TREATED_DN	0.736337328505881	-0.3060669384786	164	1	0.0102040816326531	98	12187	16012	Igfbp6
GSE41867_DAY8_VS_DAY15_LCMV_CLONE13_EFFECTOR_CD8_TCELL_UP	GSE41867_DAY8_VS_DAY15_LCMV_CLONE13_EFFECTOR_CD8_TCELL_UP	0.736337328505881	-0.3060669384786	164	1	0.0102040816326531	98	12187	16194	Il6ra
GSE17721_POLYIC_VS_PAM3CSK4_8H_BMDC_UP	GSE17721_POLYIC_VS_PAM3CSK4_8H_BMDC_UP	0.736337328505881	-0.3060669384786	164	1	0.0102040816326531	98	12187	22352	Vim
GSE17721_LPS_VS_GARDIQUIMOD_0.5H_BMDC_DN	GSE17721_LPS_VS_GARDIQUIMOD_0.5H_BMDC_DN	0.736337328505881	-0.3060669384786	164	1	0.0102040816326531	98	12187	21420	Tfap2c
GSE5455_EX_VIVO_VS_POST_24H_INCUBATION_MONOCYTES_FROM_TUMOR_BEARING_MOUSE_UP	GSE5455_EX_VIVO_VS_POST_24H_INCUBATION_MONOCYTES_FROM_TUMOR_BEARING_MOUSE_UP	0.736337328505881	-0.3060669384786	164	1	0.0102040816326531	98	12187	67533	Ppfibp1
GSE34006_WT_VS_A2AR_KO_TREG_UP	GSE34006_WT_VS_A2AR_KO_TREG_UP	0.736337328505881	-0.3060669384786	164	1	0.0102040816326531	98	12187	16591	Kl
GSE9960_GRAM_NEG_VS_GRAM_POS_SEPSIS_PBMC_DN	GSE9960_GRAM_NEG_VS_GRAM_POS_SEPSIS_PBMC_DN	0.736337328505881	-0.3060669384786	164	1	0.0102040816326531	98	12187	14824	Grn
GSE21670_UNTREATED_VS_TGFB_IL6_TREATED_STAT3_KO_CD4_TCELL_DN	GSE21670_UNTREATED_VS_TGFB_IL6_TREATED_STAT3_KO_CD4_TCELL_DN	0.736337328505881	-0.3060669384786	164	1	0.0102040816326531	98	12187	66395	Ahnak
GSE43863_DAY6_EFF_VS_DAY150_MEM_TH1_CD4_TCELL_DN	GSE43863_DAY6_EFF_VS_DAY150_MEM_TH1_CD4_TCELL_DN	0.736337328505881	-0.3060669384786	164	1	0.0102040816326531	98	12187	72961	Slc17a7
GSE5542_IFNG_VS_IFNA_TREATED_EPITHELIAL_CELLS_6H_UP	GSE5542_IFNG_VS_IFNA_TREATED_EPITHELIAL_CELLS_6H_UP	0.736337328505881	-0.3060669384786	164	1	0.0102040816326531	98	12187	110052	Dek
GSE5589_IL6_KO_VS_IL10_KO_LPS_STIM_MACROPHAGE_45MIN_UP	GSE5589_IL6_KO_VS_IL10_KO_LPS_STIM_MACROPHAGE_45MIN_UP	0.736337328505881	-0.3060669384786	164	1	0.0102040816326531	98	12187	12260	C1qb
GSE25087_FETAL_VS_ADULT_TREG_UP	GSE25087_FETAL_VS_ADULT_TREG_UP	0.736337328505881	-0.3060669384786	164	1	0.0102040816326531	98	12187	19186	Psme1
GSE42021_CD24HI_VS_CD24INT_TREG_THYMUS_UP	GSE42021_CD24HI_VS_CD24INT_TREG_THYMUS_UP	0.736337328505881	-0.3060669384786	164	1	0.0102040816326531	98	12187	66395	Ahnak
GSE46606_IRF4HIGH_VS_WT_CD40L_IL2_IL5_DAY1_STIMULATED_BCELL_DN	GSE46606_IRF4HIGH_VS_WT_CD40L_IL2_IL5_DAY1_STIMULATED_BCELL_DN	0.736337328505881	-0.3060669384786	164	1	0.0102040816326531	98	12187	12266	C3
GSE32423_CTRL_VS_IL7_IL4_MEMORY_CD8_TCELL_DN	GSE32423_CTRL_VS_IL7_IL4_MEMORY_CD8_TCELL_DN	0.736337328505881	-0.3060669384786	164	1	0.0102040816326531	98	12187	67184	Ndufa13
GSE40068_CXCR5POS_BCL6POS_TFH_VS_CXCR5NEG_BCL6NEG_CD4_TCELL_UP	GSE40068_CXCR5POS_BCL6POS_TFH_VS_CXCR5NEG_BCL6NEG_CD4_TCELL_UP	0.736337328505881	-0.3060669384786	164	1	0.0102040816326531	98	12187	16848	Lfng
GSE411_100MIN_VS_400MIN_IL6_STIM_SOCS3_KO_MACROPHAGE_DN	GSE411_100MIN_VS_400MIN_IL6_STIM_SOCS3_KO_MACROPHAGE_DN	0.736337328505881	-0.3060669384786	164	1	0.0102040816326531	98	12187	14824	Grn
GSE17721_POLYIC_VS_GARDIQUIMOD_16H_BMDC_DN	GSE17721_POLYIC_VS_GARDIQUIMOD_16H_BMDC_DN	0.736337328505881	-0.3060669384786	164	1	0.0102040816326531	98	12187	19941	Rpl26
GSE40666_WT_VS_STAT1_KO_CD8_TCELL_UP	GSE40666_WT_VS_STAT1_KO_CD8_TCELL_UP	0.736337328505881	-0.3060669384786	164	1	0.0102040816326531	98	12187	286940	Flnb
GSE339_CD8POS_VS_CD4CD8DN_DC_IN_CULTURE_DN	GSE339_CD8POS_VS_CD4CD8DN_DC_IN_CULTURE_DN	0.736337328505881	-0.3060669384786	164	1	0.0102040816326531	98	12187	20200	S100a6
GSE15930_NAIVE_VS_48H_IN_VITRO_STIM_IL12_CD8_TCELL_DN	GSE15930_NAIVE_VS_48H_IN_VITRO_STIM_IL12_CD8_TCELL_DN	0.736337328505881	-0.3060669384786	164	1	0.0102040816326531	98	12187	20200	S100a6
AAAGACA_MIR511	AAAGACA_MIR511	0.736337328505881	-0.3060669384786	164	1	0.0102040816326531	98	12187	14580	Gfap
GSE20500_CTRL_VS_RARA_ANTAGONIST_TREATED_CD4_TCELL_UP	GSE20500_CTRL_VS_RARA_ANTAGONIST_TREATED_CD4_TCELL_UP	0.736337328505881	-0.3060669384786	164	1	0.0102040816326531	98	12187	12988	Csk
GSE30083_SP1_VS_SP4_THYMOCYTE_UP	GSE30083_SP1_VS_SP4_THYMOCYTE_UP	0.738486454494935	-0.303152519095052	165	1	0.0102040816326531	98	12187	21807	Tsc22d1
GSE17721_4_VS_24H_CPG_BMDC_DN	GSE17721_4_VS_24H_CPG_BMDC_DN	0.738486454494935	-0.303152519095052	165	1	0.0102040816326531	98	12187	14127	Fcer1g
GSE7509_UNSTIM_VS_TNFA_IL1B_IL6_PGE_STIM_DC_UP	GSE7509_UNSTIM_VS_TNFA_IL1B_IL6_PGE_STIM_DC_UP	0.738486454494935	-0.303152519095052	165	1	0.0102040816326531	98	12187	13521	Slc26a2
FOX_Q2	FOX_Q2	0.738486454494935	-0.303152519095052	165	1	0.0102040816326531	98	12187	23945	Mgll
GSE9037_CTRL_VS_LPS_1H_STIM_BMDM_UP	GSE9037_CTRL_VS_LPS_1H_STIM_BMDM_UP	0.738486454494935	-0.303152519095052	165	1	0.0102040816326531	98	12187	17886	Myh9
GSE10240_IL22_VS_IL17_STIM_PRIMARY_BRONCHIAL_EPITHELIAL_CELLS_DN	GSE10240_IL22_VS_IL17_STIM_PRIMARY_BRONCHIAL_EPITHELIAL_CELLS_DN	0.738486454494935	-0.303152519095052	165	1	0.0102040816326531	98	12187	14127	Fcer1g
GSE1448_CTRL_VS_ANTI_VBETA5_DP_THYMOCYTE_UP	GSE1448_CTRL_VS_ANTI_VBETA5_DP_THYMOCYTE_UP	0.738486454494935	-0.303152519095052	165	1	0.0102040816326531	98	12187	243914	Lgi4
GSE5542_IFNG_VS_IFNA_TREATED_EPITHELIAL_CELLS_24H_UP	GSE5542_IFNG_VS_IFNA_TREATED_EPITHELIAL_CELLS_24H_UP	0.738486454494935	-0.303152519095052	165	1	0.0102040816326531	98	12187	16828	Ldha
GSE40666_UNTREATED_VS_IFNA_STIM_CD8_TCELL_90MIN_DN	GSE40666_UNTREATED_VS_IFNA_STIM_CD8_TCELL_90MIN_DN	0.738486454494935	-0.303152519095052	165	1	0.0102040816326531	98	12187	20200	S100a6
GSE41867_LCMV_ARMSTRONG_VS_CLONE13_DAY8_EFFECTOR_CD8_TCELL_DN	GSE41867_LCMV_ARMSTRONG_VS_CLONE13_DAY8_EFFECTOR_CD8_TCELL_DN	0.738486454494935	-0.303152519095052	165	1	0.0102040816326531	98	12187	64540	Tspan4
GSE2770_IL12_AND_TGFB_ACT_VS_ACT_CD4_TCELL_6H_DN	GSE2770_IL12_AND_TGFB_ACT_VS_ACT_CD4_TCELL_6H_DN	0.738486454494935	-0.303152519095052	165	1	0.0102040816326531	98	12187	21949	Tnfsf8
GSE3982_MAC_VS_NKCELL_UP	GSE3982_MAC_VS_NKCELL_UP	0.738486454494935	-0.303152519095052	165	1	0.0102040816326531	98	12187	12266	C3
GSE14308_TH2_VS_TH1_DN	GSE14308_TH2_VS_TH1_DN	0.738486454494935	-0.303152519095052	165	1	0.0102040816326531	98	12187	19264	Ptprc
GSE18893_CTRL_VS_TNF_TREATED_TCONV_24H_UP	GSE18893_CTRL_VS_TNF_TREATED_TCONV_24H_UP	0.738486454494935	-0.303152519095052	165	1	0.0102040816326531	98	12187	114641	Rpl31
GSE8621_UNSTIM_VS_LPS_PRIMED_UNSTIM_MACROPHAGE_DN	GSE8621_UNSTIM_VS_LPS_PRIMED_UNSTIM_MACROPHAGE_DN	0.738486454494935	-0.303152519095052	165	1	0.0102040816326531	98	12187	270106	Rpl13
GSE17721_12H_VS_24H_GARDIQUIMOD_BMDC_DN	GSE17721_12H_VS_24H_GARDIQUIMOD_BMDC_DN	0.738486454494935	-0.303152519095052	165	1	0.0102040816326531	98	12187	12759	Clu
GSE27786_CD4_TCELL_VS_ERYTHTROBLAST_UP	GSE27786_CD4_TCELL_VS_ERYTHTROBLAST_UP	0.738486454494935	-0.303152519095052	165	1	0.0102040816326531	98	12187	67184	Ndufa13
GSE3203_INFLUENZA_INF_VS_IFNB_TREATED_LN_BCELL_DN	GSE3203_INFLUENZA_INF_VS_IFNB_TREATED_LN_BCELL_DN	0.738486454494935	-0.303152519095052	165	1	0.0102040816326531	98	12187	20200	S100a6
GSE21546_WT_VS_SAP1A_KO_AND_ELK1_KO_DP_THYMOCYTES_UP	GSE21546_WT_VS_SAP1A_KO_AND_ELK1_KO_DP_THYMOCYTES_UP	0.738486454494935	-0.303152519095052	165	1	0.0102040816326531	98	12187	67500	Ccar1
GSE20727_H2O2_VS_ROS_INHIBITOR_TREATED_DC_DN	GSE20727_H2O2_VS_ROS_INHIBITOR_TREATED_DC_DN	0.738486454494935	-0.303152519095052	165	1	0.0102040816326531	98	12187	239743	Klhl6
GSE25123_CTRL_VS_ROSIGLITAZONE_STIM_MACROPHAGE_UP	GSE25123_CTRL_VS_ROSIGLITAZONE_STIM_MACROPHAGE_UP	0.738486454494935	-0.303152519095052	165	1	0.0102040816326531	98	12187	12988	Csk
GSE21774_CD62L_POS_CD56_BRIGHT_VS_CD62L_NEG_CD56_DIM_NK_CELL_DN	GSE21774_CD62L_POS_CD56_BRIGHT_VS_CD62L_NEG_CD56_DIM_NK_CELL_DN	0.738486454494935	-0.303152519095052	165	1	0.0102040816326531	98	12187	21807	Tsc22d1
GSE2770_IL12_VS_IL4_TREATED_ACT_CD4_TCELL_48H_DN	GSE2770_IL12_VS_IL4_TREATED_ACT_CD4_TCELL_48H_DN	0.738486454494935	-0.303152519095052	165	1	0.0102040816326531	98	12187	16848	Lfng
GSE16266_CTRL_VS_LPS_STIM_MEF_UP	GSE16266_CTRL_VS_LPS_STIM_MEF_UP	0.738486454494935	-0.303152519095052	165	1	0.0102040816326531	98	12187	16848	Lfng
GSE27786_CD4_VS_CD8_TCELL_UP	GSE27786_CD4_VS_CD8_TCELL_UP	0.738486454494935	-0.303152519095052	165	1	0.0102040816326531	98	12187	21807	Tsc22d1
GSE42021_TCONV_PLN_VS_CD24INT_TCONV_THYMUS_UP	GSE42021_TCONV_PLN_VS_CD24INT_TCONV_THYMUS_UP	0.738486454494935	-0.303152519095052	165	1	0.0102040816326531	98	12187	19275	Ptprn
GSE43955_1H_VS_42H_ACT_CD4_TCELL_UP	GSE43955_1H_VS_42H_ACT_CD4_TCELL_UP	0.738486454494935	-0.303152519095052	165	1	0.0102040816326531	98	12187	12260	C1qb
GSE6092_UNSTIM_VS_IFNG_STIM_ENDOTHELIAL_CELL_UP	GSE6092_UNSTIM_VS_IFNG_STIM_ENDOTHELIAL_CELL_UP	0.738486454494935	-0.303152519095052	165	1	0.0102040816326531	98	12187	14127	Fcer1g
GSE20727_H2O2_VS_ROS_INHIBITOR_TREATED_DC_UP	GSE20727_H2O2_VS_ROS_INHIBITOR_TREATED_DC_UP	0.738486454494935	-0.303152519095052	165	1	0.0102040816326531	98	12187	16848	Lfng
GSE5589_UNSTIM_VS_45MIN_LPS_AND_IL10_STIM_MACROPHAGE_DN	GSE5589_UNSTIM_VS_45MIN_LPS_AND_IL10_STIM_MACROPHAGE_DN	0.738486454494935	-0.303152519095052	165	1	0.0102040816326531	98	12187	12857	Cox4i1
GSE14350_TREG_VS_TEFF_IN_IL2RB_KO_UP	GSE14350_TREG_VS_TEFF_IN_IL2RB_KO_UP	0.738486454494935	-0.303152519095052	165	1	0.0102040816326531	98	12187	17069	Ly6e
GSE14908_RESTING_VS_HDM_STIM_CD4_TCELL_NONATOPIC_PATIENT_DN	GSE14908_RESTING_VS_HDM_STIM_CD4_TCELL_NONATOPIC_PATIENT_DN	0.738486454494935	-0.303152519095052	165	1	0.0102040816326531	98	12187	14127	Fcer1g
GSE17721_POLYIC_VS_CPG_1H_BMDC_UP	GSE17721_POLYIC_VS_CPG_1H_BMDC_UP	0.738486454494935	-0.303152519095052	165	1	0.0102040816326531	98	12187	21949	Tnfsf8
GSE25085_FETAL_LIVER_VS_FETAL_BM_SP4_THYMIC_IMPLANT_UP	GSE25085_FETAL_LIVER_VS_FETAL_BM_SP4_THYMIC_IMPLANT_UP	0.738486454494935	-0.303152519095052	165	1	0.0102040816326531	98	12187	270106	Rpl13
GSE20727_CTRL_VS_ROS_INH_AND_DNFB_ALLERGEN_TREATED_DC_DN	GSE20727_CTRL_VS_ROS_INH_AND_DNFB_ALLERGEN_TREATED_DC_DN	0.738486454494935	-0.303152519095052	165	1	0.0102040816326531	98	12187	16194	Il6ra
GSE26030_TH1_VS_TH17_RESTIMULATED_DAY5_POST_POLARIZATION_DN	GSE26030_TH1_VS_TH17_RESTIMULATED_DAY5_POST_POLARIZATION_DN	0.738486454494935	-0.303152519095052	165	1	0.0102040816326531	98	12187	14824	Grn
GSE15330_WT_VS_IKAROS_KO_HSC_DN	GSE15330_WT_VS_IKAROS_KO_HSC_DN	0.738486454494935	-0.303152519095052	165	1	0.0102040816326531	98	12187	19025	Ctsa
GSE3720_VD1_VS_VD2_GAMMADELTA_TCELL_WITH_PMA_STIM_UP	GSE3720_VD1_VS_VD2_GAMMADELTA_TCELL_WITH_PMA_STIM_UP	0.738486454494935	-0.303152519095052	165	1	0.0102040816326531	98	12187	12266	C3
GSE17721_12H_VS_24H_PAM3CSK4_BMDC_DN	GSE17721_12H_VS_24H_PAM3CSK4_BMDC_DN	0.738486454494935	-0.303152519095052	165	1	0.0102040816326531	98	12187	107373	Fam111a
GSE39110_UNTREATED_VS_IL2_TREATED_CD8_TCELL_DAY3_POST_IMMUNIZATION_UP	GSE39110_UNTREATED_VS_IL2_TREATED_CD8_TCELL_DAY3_POST_IMMUNIZATION_UP	0.738486454494935	-0.303152519095052	165	1	0.0102040816326531	98	12187	16848	Lfng
GSE14908_RESTING_VS_HDM_STIM_CD4_TCELL_ATOPIC_PATIENT_UP	GSE14908_RESTING_VS_HDM_STIM_CD4_TCELL_ATOPIC_PATIENT_UP	0.738486454494935	-0.303152519095052	165	1	0.0102040816326531	98	12187	110052	Dek
GSE3982_EOSINOPHIL_VS_TH2_DN	GSE3982_EOSINOPHIL_VS_TH2_DN	0.738486454494935	-0.303152519095052	165	1	0.0102040816326531	98	12187	16828	Ldha
GSE19401_NAIVE_VS_IMMUNIZED_MOUSE_PLN_FOLLICULAR_DC_UP	GSE19401_NAIVE_VS_IMMUNIZED_MOUSE_PLN_FOLLICULAR_DC_UP	0.738486454494935	-0.303152519095052	165	1	0.0102040816326531	98	12187	20723	Serpinb9
GSE17721_PAM3CSK4_VS_GADIQUIMOD_8H_BMDC_DN	GSE17721_PAM3CSK4_VS_GADIQUIMOD_8H_BMDC_DN	0.738486454494935	-0.303152519095052	165	1	0.0102040816326531	98	12187	14824	Grn
GSE11924_TFH_VS_TH17_CD4_TCELL_DN	GSE11924_TFH_VS_TH17_CD4_TCELL_DN	0.738486454494935	-0.303152519095052	165	1	0.0102040816326531	98	12187	14264	Fmod
GSE10239_NAIVE_VS_DAY4.5_EFF_CD8_TCELL_DN	GSE10239_NAIVE_VS_DAY4.5_EFF_CD8_TCELL_DN	0.738486454494935	-0.303152519095052	165	1	0.0102040816326531	98	12187	20723	Serpinb9
GSE9037_CTRL_VS_LPS_1H_STIM_IRAK4_KO_BMDM_UP	GSE9037_CTRL_VS_LPS_1H_STIM_IRAK4_KO_BMDM_UP	0.738486454494935	-0.303152519095052	165	1	0.0102040816326531	98	12187	13057	Cyba
GSE36078_WT_VS_IL1R_KO_LUNG_DC_AFTER_AD5_T425A_HEXON_INF_DN	GSE36078_WT_VS_IL1R_KO_LUNG_DC_AFTER_AD5_T425A_HEXON_INF_DN	0.738486454494935	-0.303152519095052	165	1	0.0102040816326531	98	12187	14824	Grn
GSE17721_CPG_VS_GARDIQUIMOD_24H_BMDC_UP	GSE17721_CPG_VS_GARDIQUIMOD_24H_BMDC_UP	0.738486454494935	-0.303152519095052	165	1	0.0102040816326531	98	12187	67184	Ndufa13
GSE11961_MARGINAL_ZONE_BCELL_VS_MEMORY_BCELL_DAY7_UP	GSE11961_MARGINAL_ZONE_BCELL_VS_MEMORY_BCELL_DAY7_UP	0.738486454494935	-0.303152519095052	165	1	0.0102040816326531	98	12187	22352	Vim
GSE360_L_MAJOR_VS_B_MALAYI_LOW_DOSE_DC_DN	GSE360_L_MAJOR_VS_B_MALAYI_LOW_DOSE_DC_DN	0.738486454494935	-0.303152519095052	165	1	0.0102040816326531	98	12187	66395	Ahnak
GSE14769_40MIN_VS_360MIN_LPS_BMDM_DN	GSE14769_40MIN_VS_360MIN_LPS_BMDM_DN	0.738486454494935	-0.303152519095052	165	1	0.0102040816326531	98	12187	14127	Fcer1g
GSE17721_0.5H_VS_4H_POLYIC_BMDC_UP	GSE17721_0.5H_VS_4H_POLYIC_BMDC_UP	0.738486454494935	-0.303152519095052	165	1	0.0102040816326531	98	12187	16194	Il6ra
GSE16385_IFNG_TNF_VS_UNSTIM_MACROPHAGE_ROSIGLITAZONE_TREATED_DN	GSE16385_IFNG_TNF_VS_UNSTIM_MACROPHAGE_ROSIGLITAZONE_TREATED_DN	0.738486454494935	-0.303152519095052	165	1	0.0102040816326531	98	12187	19264	Ptprc
GSE360_HIGH_DOSE_B_MALAYI_VS_M_TUBERCULOSIS_MAC_UP	GSE360_HIGH_DOSE_B_MALAYI_VS_M_TUBERCULOSIS_MAC_UP	0.738486454494935	-0.303152519095052	165	1	0.0102040816326531	98	12187	16177	Il1r1
GSE19198_CTRL_VS_IL21_TREATED_TCELL_24H_UP	GSE19198_CTRL_VS_IL21_TREATED_TCELL_24H_UP	0.740618240174176	-0.30026998189128	166	1	0.0102040816326531	98	12187	20723	Serpinb9
GSE17721_0.5H_VS_12H_CPG_BMDC_DN	GSE17721_0.5H_VS_12H_CPG_BMDC_DN	0.740618240174176	-0.30026998189128	166	1	0.0102040816326531	98	12187	19171	Psmb10
GSE40274_FOXP3_VS_FOXP3_AND_PBX1_TRANSDUCED_ACTIVATED_CD4_TCELL_DN	GSE40274_FOXP3_VS_FOXP3_AND_PBX1_TRANSDUCED_ACTIVATED_CD4_TCELL_DN	0.740618240174176	-0.30026998189128	166	1	0.0102040816326531	98	12187	21949	Tnfsf8
GSE27786_BCELL_VS_ERYTHROBLAST_UP	GSE27786_BCELL_VS_ERYTHROBLAST_UP	0.740618240174176	-0.30026998189128	166	1	0.0102040816326531	98	12187	12774	Ccr5
GSE16451_CTRL_VS_WEST_EQUINE_ENC_VIRUS_IMMATURE_NEURON_CELL_LINE_DN	GSE16451_CTRL_VS_WEST_EQUINE_ENC_VIRUS_IMMATURE_NEURON_CELL_LINE_DN	0.740618240174176	-0.30026998189128	166	1	0.0102040816326531	98	12187	67533	Ppfibp1
GSE17721_POLYIC_VS_GARDIQUIMOD_8H_BMDC_UP	GSE17721_POLYIC_VS_GARDIQUIMOD_8H_BMDC_UP	0.740618240174176	-0.30026998189128	166	1	0.0102040816326531	98	12187	11461	Actb
GSE7568_CTRL_VS_24H_TGFB_TREATED_MACROPHAGES_WITH_IL4_AND_DEXAMETHASONE_UP	GSE7568_CTRL_VS_24H_TGFB_TREATED_MACROPHAGES_WITH_IL4_AND_DEXAMETHASONE_UP	0.740618240174176	-0.30026998189128	166	1	0.0102040816326531	98	12187	286940	Flnb
GSE17721_CTRL_VS_GARDIQUIMOD_24H_BMDC_DN	GSE17721_CTRL_VS_GARDIQUIMOD_24H_BMDC_DN	0.740618240174176	-0.30026998189128	166	1	0.0102040816326531	98	12187	15163	Hcls1
GSE22589_HEALTHY_VS_HIV_AND_SIV_INFECTED_DC_DN	GSE22589_HEALTHY_VS_HIV_AND_SIV_INFECTED_DC_DN	0.740618240174176	-0.30026998189128	166	1	0.0102040816326531	98	12187	67500	Ccar1
GSE17721_0.5H_VS_8H_CPG_BMDC_DN	GSE17721_0.5H_VS_8H_CPG_BMDC_DN	0.740618240174176	-0.30026998189128	166	1	0.0102040816326531	98	12187	21949	Tnfsf8
GSE17721_POLYIC_VS_PAM3CSK4_16H_BMDC_UP	GSE17721_POLYIC_VS_PAM3CSK4_16H_BMDC_UP	0.740618240174176	-0.30026998189128	166	1	0.0102040816326531	98	12187	12514	Cd68
GSE36476_CTRL_VS_TSST_ACT_40H_MEMORY_CD4_TCELL_OLD_DN	GSE36476_CTRL_VS_TSST_ACT_40H_MEMORY_CD4_TCELL_OLD_DN	0.740618240174176	-0.30026998189128	166	1	0.0102040816326531	98	12187	16177	Il1r1
GSE13306_LAMINA_PROPRIA_VS_SPLEEN_TREG_UP	GSE13306_LAMINA_PROPRIA_VS_SPLEEN_TREG_UP	0.740618240174176	-0.30026998189128	166	1	0.0102040816326531	98	12187	13057	Cyba
GSE36476_CTRL_VS_TSST_ACT_72H_MEMORY_CD4_TCELL_OLD_DN	GSE36476_CTRL_VS_TSST_ACT_72H_MEMORY_CD4_TCELL_OLD_DN	0.740618240174176	-0.30026998189128	166	1	0.0102040816326531	98	12187	16177	Il1r1
GSE17721_CTRL_VS_POLYIC_6H_BMDC_UP	GSE17721_CTRL_VS_POLYIC_6H_BMDC_UP	0.740618240174176	-0.30026998189128	166	1	0.0102040816326531	98	12187	107373	Fam111a
GSE14308_TH2_VS_TH1_UP	GSE14308_TH2_VS_TH1_UP	0.740618240174176	-0.30026998189128	166	1	0.0102040816326531	98	12187	21838	Thy1
KEGG_NEUROACTIVE_LIGAND_RECEPTOR_INTERACTION	KEGG_NEUROACTIVE_LIGAND_RECEPTOR_INTERACTION	0.740618240174176	-0.30026998189128	166	1	0.0102040816326531	98	12187	17202	Mc4r
GSE17721_POLYIC_VS_GARDIQUIMOD_12H_BMDC_DN	GSE17721_POLYIC_VS_GARDIQUIMOD_12H_BMDC_DN	0.740618240174176	-0.30026998189128	166	1	0.0102040816326531	98	12187	14127	Fcer1g
GSE19923_WT_VS_HEB_AND_E2A_KO_DP_THYMOCYTE_UP	GSE19923_WT_VS_HEB_AND_E2A_KO_DP_THYMOCYTE_UP	0.740618240174176	-0.30026998189128	166	1	0.0102040816326531	98	12187	19171	Psmb10
GSE39820_TGFBETA3_IL6_VS_TGFBETA3_IL6_IL23A_TREATED_CD4_TCELL_UP	GSE39820_TGFBETA3_IL6_VS_TGFBETA3_IL6_IL23A_TREATED_CD4_TCELL_UP	0.740618240174176	-0.30026998189128	166	1	0.0102040816326531	98	12187	14824	Grn
GSE5142_HTERT_TRANSDUCED_VS_CTRL_CD8_TCELL_LATE_PASSAGE_CLONE_UP	GSE5142_HTERT_TRANSDUCED_VS_CTRL_CD8_TCELL_LATE_PASSAGE_CLONE_UP	0.740618240174176	-0.30026998189128	166	1	0.0102040816326531	98	12187	20723	Serpinb9
GSE23308_WT_VS_MINERALCORTICOID_REC_KO_MACROPHAGE_DN	GSE23308_WT_VS_MINERALCORTICOID_REC_KO_MACROPHAGE_DN	0.740618240174176	-0.30026998189128	166	1	0.0102040816326531	98	12187	21807	Tsc22d1
GSE2770_UNTREATED_VS_IL12_TREATED_ACT_CD4_TCELL_48H_DN	GSE2770_UNTREATED_VS_IL12_TREATED_ACT_CD4_TCELL_48H_DN	0.740618240174176	-0.30026998189128	166	1	0.0102040816326531	98	12187	67500	Ccar1
GSE14000_TRANSLATED_RNA_VS_MRNA_4H_LPS_DC_UP	GSE14000_TRANSLATED_RNA_VS_MRNA_4H_LPS_DC_UP	0.740618240174176	-0.30026998189128	166	1	0.0102040816326531	98	12187	67500	Ccar1
GSE31082_DN_VS_CD4_SP_THYMOCYTE_UP	GSE31082_DN_VS_CD4_SP_THYMOCYTE_UP	0.740618240174176	-0.30026998189128	166	1	0.0102040816326531	98	12187	20103	Rps5
NKX3A_01	NKX3A_01	0.740618240174176	-0.30026998189128	166	1	0.0102040816326531	98	12187	18549	Pcsk2
GSE17721_PAM3CSK4_VS_CPG_0.5H_BMDC_UP	GSE17721_PAM3CSK4_VS_CPG_0.5H_BMDC_UP	0.740618240174176	-0.30026998189128	166	1	0.0102040816326531	98	12187	232944	Mark4
GSE40274_FOXP3_VS_FOXP3_AND_GATA1_TRANSDUCED_ACTIVATED_CD4_TCELL_DN	GSE40274_FOXP3_VS_FOXP3_AND_GATA1_TRANSDUCED_ACTIVATED_CD4_TCELL_DN	0.740618240174176	-0.30026998189128	166	1	0.0102040816326531	98	12187	21949	Tnfsf8
GSE22935_24H_VS_48H_MBOVIS_BCG_STIM_MYD88_KO_MACROPHAGE_UP	GSE22935_24H_VS_48H_MBOVIS_BCG_STIM_MYD88_KO_MACROPHAGE_UP	0.740618240174176	-0.30026998189128	166	1	0.0102040816326531	98	12187	64138	Ctsz
GSE16386_IL4_VS_IL4_AND_ROSIGLITAZONE_STIM_MACROPHAGE_6H_UP	GSE16386_IL4_VS_IL4_AND_ROSIGLITAZONE_STIM_MACROPHAGE_6H_UP	0.740618240174176	-0.30026998189128	166	1	0.0102040816326531	98	12187	67500	Ccar1
GSE14308_TH2_VS_NAIVE_CD4_TCELL_UP	GSE14308_TH2_VS_NAIVE_CD4_TCELL_UP	0.740618240174176	-0.30026998189128	166	1	0.0102040816326531	98	12187	16848	Lfng
SANSOM_APC_TARGETS_REQUIRE_MYC	SANSOM_APC_TARGETS_REQUIRE_MYC	0.740618240174176	-0.30026998189128	166	1	0.0102040816326531	98	12187	16848	Lfng
GSE7764_NKCELL_VS_SPLENOCYTE_DN	GSE7764_NKCELL_VS_SPLENOCYTE_DN	0.740618240174176	-0.30026998189128	166	1	0.0102040816326531	98	12187	17069	Ly6e
GSE18791_CTRL_VS_NEWCASTLE_VIRUS_DC_12H_UP	GSE18791_CTRL_VS_NEWCASTLE_VIRUS_DC_12H_UP	0.740618240174176	-0.30026998189128	166	1	0.0102040816326531	98	12187	13521	Slc26a2
GSE360_L_DONOVANI_VS_B_MALAYI_LOW_DOSE_MAC_DN	GSE360_L_DONOVANI_VS_B_MALAYI_LOW_DOSE_MAC_DN	0.740618240174176	-0.30026998189128	166	1	0.0102040816326531	98	12187	13057	Cyba
GSE7219_UNSTIM_VS_LPS_AND_ANTI_CD40_STIM_NIK_NFKB2_KO_DC_DN	GSE7219_UNSTIM_VS_LPS_AND_ANTI_CD40_STIM_NIK_NFKB2_KO_DC_DN	0.740618240174176	-0.30026998189128	166	1	0.0102040816326531	98	12187	17069	Ly6e
GSE41867_DAY6_EFFECTOR_VS_DAY30_MEMORY_CD8_TCELL_LCMV_ARMSTRONG_DN	GSE41867_DAY6_EFFECTOR_VS_DAY30_MEMORY_CD8_TCELL_LCMV_ARMSTRONG_DN	0.740618240174176	-0.30026998189128	166	1	0.0102040816326531	98	12187	17886	Myh9
GSE15930_STIM_VS_STIM_AND_TRICHOSTATINA_72H_CD8_T_CELL_UP	GSE15930_STIM_VS_STIM_AND_TRICHOSTATINA_72H_CD8_T_CELL_UP	0.740618240174176	-0.30026998189128	166	1	0.0102040816326531	98	12187	243914	Lgi4
GSE13738_RESTING_VS_BYSTANDER_ACTIVATED_CD4_TCELL_DN	GSE13738_RESTING_VS_BYSTANDER_ACTIVATED_CD4_TCELL_DN	0.740618240174176	-0.30026998189128	166	1	0.0102040816326531	98	12187	19354	Rac2
MCBRYAN_PUBERTAL_BREAST_6_7WK_UP	MCBRYAN_PUBERTAL_BREAST_6_7WK_UP	0.740618240174176	-0.30026998189128	166	1	0.0102040816326531	98	12187	16194	Il6ra
GSE19923_WT_VS_HEB_AND_E2A_KO_DP_THYMOCYTE_DN	GSE19923_WT_VS_HEB_AND_E2A_KO_DP_THYMOCYTE_DN	0.740618240174176	-0.30026998189128	166	1	0.0102040816326531	98	12187	20525	Slc2a1
GSE17721_0.5H_VS_8H_PAM3CSK4_BMDC_UP	GSE17721_0.5H_VS_8H_PAM3CSK4_BMDC_UP	0.740618240174176	-0.30026998189128	166	1	0.0102040816326531	98	12187	110351	Rap1gap
GSE11961_FOLLICULAR_BCELL_VS_MEMORY_BCELL_DAY7_DN	GSE11961_FOLLICULAR_BCELL_VS_MEMORY_BCELL_DAY7_DN	0.740618240174176	-0.30026998189128	166	1	0.0102040816326531	98	12187	67500	Ccar1
GSE17974_CTRL_VS_ACT_IL4_AND_ANTI_IL12_24H_CD4_TCELL_DN	GSE17974_CTRL_VS_ACT_IL4_AND_ANTI_IL12_24H_CD4_TCELL_DN	0.740618240174176	-0.30026998189128	166	1	0.0102040816326531	98	12187	19171	Psmb10
GSE20500_CTRL_VS_RARA_ANTAGONIST_TREATED_CD4_TCELL_DN	GSE20500_CTRL_VS_RARA_ANTAGONIST_TREATED_CD4_TCELL_DN	0.740618240174176	-0.30026998189128	166	1	0.0102040816326531	98	12187	22320	Vamp8
GSE5503_PLN_DC_VS_SPLEEN_DC_ACTIVATED_ALLOGENIC_TCELL_UP	GSE5503_PLN_DC_VS_SPLEEN_DC_ACTIVATED_ALLOGENIC_TCELL_UP	0.740618240174176	-0.30026998189128	166	1	0.0102040816326531	98	12187	107373	Fam111a
GSE17580_UNINFECTED_VS_S_MANSONI_INF_TEFF_UP	GSE17580_UNINFECTED_VS_S_MANSONI_INF_TEFF_UP	0.740618240174176	-0.30026998189128	166	1	0.0102040816326531	98	12187	21807	Tsc22d1
GO_CALCIUM_ION_BINDING	GO_CALCIUM_ION_BINDING	0.741200104228735	-0.299484643949336	475	3	0.0306122448979592	98	12187	20200,12335,17313	S100a6,Capn3,Mgp
MIKKELSEN_ES_ICP_WITH_H3K4ME3	MIKKELSEN_ES_ICP_WITH_H3K4ME3	0.742500435095908	-0.297731822317699	476	3	0.0306122448979592	98	12187	107373,14824,217203	Fam111a,Grn,Tmem106a
GSE20198_IL12_IL18_VS_IFNA_TREATED_ACT_CD4_TCELL_DN	GSE20198_IL12_IL18_VS_IFNA_TREATED_ACT_CD4_TCELL_DN	0.742732824030099	-0.297418889740059	167	1	0.0102040816326531	98	12187	328833	Treml2
GSE19923_HEB_KO_VS_HEB_AND_E2A_KO_DP_THYMOCYTE_DN	GSE19923_HEB_KO_VS_HEB_AND_E2A_KO_DP_THYMOCYTE_DN	0.742732824030099	-0.297418889740059	167	1	0.0102040816326531	98	12187	21949	Tnfsf8
GSE15930_STIM_VS_STIM_AND_TRICHOSTATINA_24H_CD8_T_CELL_DN	GSE15930_STIM_VS_STIM_AND_TRICHOSTATINA_24H_CD8_T_CELL_DN	0.742732824030099	-0.297418889740059	167	1	0.0102040816326531	98	12187	110052	Dek
GSE11961_GERMINAL_CENTER_BCELL_DAY7_VS_PLASMA_CELL_DAY7_DN	GSE11961_GERMINAL_CENTER_BCELL_DAY7_VS_PLASMA_CELL_DAY7_DN	0.742732824030099	-0.297418889740059	167	1	0.0102040816326531	98	12187	15512	Hspa2
GSE45365_HEALTHY_VS_MCMV_INFECTION_CD8A_DC_IFNAR_KO_DN	GSE45365_HEALTHY_VS_MCMV_INFECTION_CD8A_DC_IFNAR_KO_DN	0.742732824030099	-0.297418889740059	167	1	0.0102040816326531	98	12187	12260	C1qb
GSE37416_CTRL_VS_12H_F_TULARENSIS_LVS_NEUTROPHIL_UP	GSE37416_CTRL_VS_12H_F_TULARENSIS_LVS_NEUTROPHIL_UP	0.742732824030099	-0.297418889740059	167	1	0.0102040816326531	98	12187	13040	Ctss
GSE369_SOCS3_KO_VS_WT_LIVER_DN	GSE369_SOCS3_KO_VS_WT_LIVER_DN	0.742732824030099	-0.297418889740059	167	1	0.0102040816326531	98	12187	239743	Klhl6
GSE16451_IMMATURE_VS_MATURE_NEURON_CELL_LINE_WEST_EQUINE_ENC_VIRUS_UP	GSE16451_IMMATURE_VS_MATURE_NEURON_CELL_LINE_WEST_EQUINE_ENC_VIRUS_UP	0.742732824030099	-0.297418889740059	167	1	0.0102040816326531	98	12187	67533	Ppfibp1
chr3p21	chr3p21	0.742732824030099	-0.297418889740059	167	1	0.0102040816326531	98	12187	12774	Ccr5
GSE32986_CURDLAN_HIGHDOSE_VS_GMCSF_AND_CURDLAN_HIGHDOSE_STIM_DC_UP	GSE32986_CURDLAN_HIGHDOSE_VS_GMCSF_AND_CURDLAN_HIGHDOSE_STIM_DC_UP	0.742732824030099	-0.297418889740059	167	1	0.0102040816326531	98	12187	12514	Cd68
GSE21380_NON_TFH_VS_TFH_CD4_TCELL_UP	GSE21380_NON_TFH_VS_TFH_CD4_TCELL_UP	0.742732824030099	-0.297418889740059	167	1	0.0102040816326531	98	12187	217203	Tmem106a
GSE27786_NKTCELL_VS_NEUTROPHIL_UP	GSE27786_NKTCELL_VS_NEUTROPHIL_UP	0.742732824030099	-0.297418889740059	167	1	0.0102040816326531	98	12187	12857	Cox4i1
IK3_01	IK3_01	0.742732824030099	-0.297418889740059	167	1	0.0102040816326531	98	12187	21807	Tsc22d1
GSE22432_MULTIPOTENT_VS_COMMON_DC_PROGENITOR_UP	GSE22432_MULTIPOTENT_VS_COMMON_DC_PROGENITOR_UP	0.742732824030099	-0.297418889740059	167	1	0.0102040816326531	98	12187	67184	Ndufa13
GSE2770_IL12_VS_TGFB_AND_IL12_TREATED_ACT_CD4_TCELL_48H_DN	GSE2770_IL12_VS_TGFB_AND_IL12_TREATED_ACT_CD4_TCELL_48H_DN	0.742732824030099	-0.297418889740059	167	1	0.0102040816326531	98	12187	239743	Klhl6
GSE411_UNSTIM_VS_100MIN_IL6_STIM_MACROPHAGE_DN	GSE411_UNSTIM_VS_100MIN_IL6_STIM_MACROPHAGE_DN	0.742732824030099	-0.297418889740059	167	1	0.0102040816326531	98	12187	20200	S100a6
GSE46606_UNSTIM_VS_CD40L_IL2_IL5_3DAY_STIMULATED_IRF4MID_SORTED_BCELL_DN	GSE46606_UNSTIM_VS_CD40L_IL2_IL5_3DAY_STIMULATED_IRF4MID_SORTED_BCELL_DN	0.742732824030099	-0.297418889740059	167	1	0.0102040816326531	98	12187	328833	Treml2
GSE21063_WT_VS_NFATC1_KO_8H_ANTI_IGM_STIM_BCELL_DN	GSE21063_WT_VS_NFATC1_KO_8H_ANTI_IGM_STIM_BCELL_DN	0.742732824030099	-0.297418889740059	167	1	0.0102040816326531	98	12187	270106	Rpl13
GSE18893_TCONV_VS_TREG_24H_CULTURE_DN	GSE18893_TCONV_VS_TREG_24H_CULTURE_DN	0.742732824030099	-0.297418889740059	167	1	0.0102040816326531	98	12187	17069	Ly6e
GSE8621_LPS_PRIMED_UNSTIM_VS_LPS_PRIMED_AND_LPS_STIM_MACROPHAGE_UP	GSE8621_LPS_PRIMED_UNSTIM_VS_LPS_PRIMED_AND_LPS_STIM_MACROPHAGE_UP	0.742732824030099	-0.297418889740059	167	1	0.0102040816326531	98	12187	239743	Klhl6
GSE19825_NAIVE_VS_IL2RAHIGH_DAY3_EFF_CD8_TCELL_DN	GSE19825_NAIVE_VS_IL2RAHIGH_DAY3_EFF_CD8_TCELL_DN	0.742732824030099	-0.297418889740059	167	1	0.0102040816326531	98	12187	110052	Dek
GSE26890_CXCR1_NEG_VS_POS_EFFECTOR_CD8_TCELL_DN	GSE26890_CXCR1_NEG_VS_POS_EFFECTOR_CD8_TCELL_DN	0.742732824030099	-0.297418889740059	167	1	0.0102040816326531	98	12187	12514	Cd68
GSE43863_TFH_VS_LY6C_INT_CXCR5POS_EFFECTOR_CD4_TCELL_UP	GSE43863_TFH_VS_LY6C_INT_CXCR5POS_EFFECTOR_CD4_TCELL_UP	0.742732824030099	-0.297418889740059	167	1	0.0102040816326531	98	12187	16177	Il1r1
GSE37532_TREG_VS_TCONV_PPARG_KO_CD4_TCELL_FROM_VISCERAL_ADIPOSE_TISSUE_DN	GSE37532_TREG_VS_TCONV_PPARG_KO_CD4_TCELL_FROM_VISCERAL_ADIPOSE_TISSUE_DN	0.742732824030099	-0.297418889740059	167	1	0.0102040816326531	98	12187	15512	Hspa2
GSE3720_VD1_VS_VD2_GAMMADELTA_TCELL_WITH_LPS_STIM_UP	GSE3720_VD1_VS_VD2_GAMMADELTA_TCELL_WITH_LPS_STIM_UP	0.742732824030099	-0.297418889740059	167	1	0.0102040816326531	98	12187	20116	Rps8
GSE5142_HTERT_TRANSDUCED_VS_CTRL_CD8_TCELL_LATE_PASSAGE_CLONE_DN	GSE5142_HTERT_TRANSDUCED_VS_CTRL_CD8_TCELL_LATE_PASSAGE_CLONE_DN	0.742732824030099	-0.297418889740059	167	1	0.0102040816326531	98	12187	16194	Il6ra
CAMP_UP.V1_UP	CAMP_UP.V1_UP	0.742732824030099	-0.297418889740059	167	1	0.0102040816326531	98	12187	13057	Cyba
GSE33424_CD161_INT_VS_NEG_CD8_TCELL_DN	GSE33424_CD161_INT_VS_NEG_CD8_TCELL_DN	0.742732824030099	-0.297418889740059	167	1	0.0102040816326531	98	12187	21807	Tsc22d1
GSE1460_INTRATHYMIC_T_PROGENITOR_VS_NAIVE_CD4_TCELL_ADULT_BLOOD_UP	GSE1460_INTRATHYMIC_T_PROGENITOR_VS_NAIVE_CD4_TCELL_ADULT_BLOOD_UP	0.742732824030099	-0.297418889740059	167	1	0.0102040816326531	98	12187	16828	Ldha
GSE28726_ACT_CD4_TCELL_VS_ACT_VA24NEG_NKTCELL_DN	GSE28726_ACT_CD4_TCELL_VS_ACT_VA24NEG_NKTCELL_DN	0.742732824030099	-0.297418889740059	167	1	0.0102040816326531	98	12187	114641	Rpl31
BRUINS_UVC_RESPONSE_VIA_TP53_GROUP_A	BRUINS_UVC_RESPONSE_VIA_TP53_GROUP_A	0.743678733201088	-0.296146147619514	622	4	0.0408163265306122	98	12187	20732,21838,73032,17202	Spint1,Thy1,Ttc9b,Mc4r
DOUGLAS_BMI1_TARGETS_UP	DOUGLAS_BMI1_TARGETS_UP	0.743795659769767	-0.295988932719584	477	3	0.0306122448979592	98	12187	20525,72961,21838	Slc2a1,Slc17a7,Thy1
SRF_Q4	SRF_Q4	0.744830343451984	-0.294598813446376	168	1	0.0102040816326531	98	12187	11461	Actb
GSE36009_UNSTIM_VS_LPS_STIM_DC_DN	GSE36009_UNSTIM_VS_LPS_STIM_DC_DN	0.744830343451984	-0.294598813446376	168	1	0.0102040816326531	98	12187	15163	Hcls1
GSE1925_CTRL_VS_3H_IFNG_STIM_MACROPHAGE_UP	GSE1925_CTRL_VS_3H_IFNG_STIM_MACROPHAGE_UP	0.744830343451984	-0.294598813446376	168	1	0.0102040816326531	98	12187	12259	C1qa
GSE41867_NAIVE_VS_DAY30_LCMV_CLONE13_EXHAUSTED_CD8_TCELL_DN	GSE41867_NAIVE_VS_DAY30_LCMV_CLONE13_EXHAUSTED_CD8_TCELL_DN	0.744830343451984	-0.294598813446376	168	1	0.0102040816326531	98	12187	13030	Ctsb
GSE2770_UNTREATED_VS_IL4_TREATED_ACT_CD4_TCELL_2H_DN	GSE2770_UNTREATED_VS_IL4_TREATED_ACT_CD4_TCELL_2H_DN	0.744830343451984	-0.294598813446376	168	1	0.0102040816326531	98	12187	67533	Ppfibp1
GSE41867_NAIVE_VS_DAY15_LCMV_ARMSTRONG_EFFECTOR_CD8_TCELL_DN	GSE41867_NAIVE_VS_DAY15_LCMV_ARMSTRONG_EFFECTOR_CD8_TCELL_DN	0.744830343451984	-0.294598813446376	168	1	0.0102040816326531	98	12187	13521	Slc26a2
GSE17974_1H_VS_72H_UNTREATED_IN_VITRO_CD4_TCELL_DN	GSE17974_1H_VS_72H_UNTREATED_IN_VITRO_CD4_TCELL_DN	0.744830343451984	-0.294598813446376	168	1	0.0102040816326531	98	12187	22320	Vamp8
GSE17721_LPS_VS_GARDIQUIMOD_6H_BMDC_UP	GSE17721_LPS_VS_GARDIQUIMOD_6H_BMDC_UP	0.744830343451984	-0.294598813446376	168	1	0.0102040816326531	98	12187	110052	Dek
GSE4748_CTRL_VS_CYANOBACTERIUM_LPSLIKE_STIM_DC_3H_UP	GSE4748_CTRL_VS_CYANOBACTERIUM_LPSLIKE_STIM_DC_3H_UP	0.744830343451984	-0.294598813446376	168	1	0.0102040816326531	98	12187	16194	Il6ra
GSE5589_WT_VS_IL6_KO_LPS_AND_IL6_STIM_MACROPHAGE_45MIN_DN	GSE5589_WT_VS_IL6_KO_LPS_AND_IL6_STIM_MACROPHAGE_45MIN_DN	0.744830343451984	-0.294598813446376	168	1	0.0102040816326531	98	12187	16012	Igfbp6
MORF_PSMC1	MORF_PSMC1	0.744830343451984	-0.294598813446376	168	1	0.0102040816326531	98	12187	12857	Cox4i1
GSE17721_CTRL_VS_CPG_12H_BMDC_UP	GSE17721_CTRL_VS_CPG_12H_BMDC_UP	0.744830343451984	-0.294598813446376	168	1	0.0102040816326531	98	12187	67184	Ndufa13
GSE17721_POLYIC_VS_GARDIQUIMOD_6H_BMDC_UP	GSE17721_POLYIC_VS_GARDIQUIMOD_6H_BMDC_UP	0.744830343451984	-0.294598813446376	168	1	0.0102040816326531	98	12187	14824	Grn
GSE17721_PAM3CSK4_VS_GADIQUIMOD_2H_BMDC_DN	GSE17721_PAM3CSK4_VS_GADIQUIMOD_2H_BMDC_DN	0.744830343451984	-0.294598813446376	168	1	0.0102040816326531	98	12187	12335	Capn3
GSE43700_UNTREATED_VS_IL10_TREATED_PBMC_DN	GSE43700_UNTREATED_VS_IL10_TREATED_PBMC_DN	0.744830343451984	-0.294598813446376	168	1	0.0102040816326531	98	12187	20525	Slc2a1
GSE23505_IL6_IL1_VS_IL6_IL1_IL23_TREATED_CD4_TCELL_DN	GSE23505_IL6_IL1_VS_IL6_IL1_IL23_TREATED_CD4_TCELL_DN	0.744830343451984	-0.294598813446376	168	1	0.0102040816326531	98	12187	21807	Tsc22d1
GSE42724_NAIVE_VS_MEMORY_BCELL_DN	GSE42724_NAIVE_VS_MEMORY_BCELL_DN	0.744830343451984	-0.294598813446376	168	1	0.0102040816326531	98	12187	12260	C1qb
GSE5589_UNSTIM_VS_45MIN_LPS_AND_IL6_STIM_MACROPHAGE_DN	GSE5589_UNSTIM_VS_45MIN_LPS_AND_IL6_STIM_MACROPHAGE_DN	0.744830343451984	-0.294598813446376	168	1	0.0102040816326531	98	12187	20200	S100a6
GSE22935_WT_VS_MYD88_KO_MACROPHAGE_24H_MBOVIS_BCG_STIM_DN	GSE22935_WT_VS_MYD88_KO_MACROPHAGE_24H_MBOVIS_BCG_STIM_DN	0.744830343451984	-0.294598813446376	168	1	0.0102040816326531	98	12187	286940	Flnb
GSE17721_PAM3CSK4_VS_GADIQUIMOD_1H_BMDC_DN	GSE17721_PAM3CSK4_VS_GADIQUIMOD_1H_BMDC_DN	0.744830343451984	-0.294598813446376	168	1	0.0102040816326531	98	12187	15163	Hcls1
GSE17721_POLYIC_VS_CPG_12H_BMDC_DN	GSE17721_POLYIC_VS_CPG_12H_BMDC_DN	0.744830343451984	-0.294598813446376	168	1	0.0102040816326531	98	12187	14131	Fcgr3
GSE2770_TGFB_AND_IL4_VS_IL12_TREATED_ACT_CD4_TCELL_6H_DN	GSE2770_TGFB_AND_IL4_VS_IL12_TREATED_ACT_CD4_TCELL_6H_DN	0.744830343451984	-0.294598813446376	168	1	0.0102040816326531	98	12187	67184	Ndufa13
GSE17721_POLYIC_VS_PAM3CSK4_24H_BMDC_DN	GSE17721_POLYIC_VS_PAM3CSK4_24H_BMDC_DN	0.744830343451984	-0.294598813446376	168	1	0.0102040816326531	98	12187	15163	Hcls1
GSE3982_EFF_MEMORY_CD4_TCELL_VS_TH1_DN	GSE3982_EFF_MEMORY_CD4_TCELL_VS_TH1_DN	0.744830343451984	-0.294598813446376	168	1	0.0102040816326531	98	12187	11815	Apod
GSE42724_B1_BCELL_VS_PLASMABLAST_UP	GSE42724_B1_BCELL_VS_PLASMABLAST_UP	0.744830343451984	-0.294598813446376	168	1	0.0102040816326531	98	12187	67184	Ndufa13
GSE22935_WT_VS_MYD88_KO_MACROPHAGE_24H_MBOVIS_BCG_STIM_UP	GSE22935_WT_VS_MYD88_KO_MACROPHAGE_24H_MBOVIS_BCG_STIM_UP	0.744830343451984	-0.294598813446376	168	1	0.0102040816326531	98	12187	19941	Rpl26
GSE3039_ALPHABETA_CD8_TCELL_VS_B1_BCELL_DN	GSE3039_ALPHABETA_CD8_TCELL_VS_B1_BCELL_DN	0.744830343451984	-0.294598813446376	168	1	0.0102040816326531	98	12187	64138	Ctsz
GSE5589_LPS_VS_LPS_AND_IL10_STIM_MACROPHAGE_180MIN_DN	GSE5589_LPS_VS_LPS_AND_IL10_STIM_MACROPHAGE_180MIN_DN	0.744830343451984	-0.294598813446376	168	1	0.0102040816326531	98	12187	66058	Tmem176a
GSE17721_12H_VS_24H_POLYIC_BMDC_UP	GSE17721_12H_VS_24H_POLYIC_BMDC_UP	0.744830343451984	-0.294598813446376	168	1	0.0102040816326531	98	12187	110052	Dek
GSE1925_CTRL_VS_24H_IFNG_STIM_IFNG_PRIMED_MACROPHAGE_DN	GSE1925_CTRL_VS_24H_IFNG_STIM_IFNG_PRIMED_MACROPHAGE_DN	0.744830343451984	-0.294598813446376	168	1	0.0102040816326531	98	12187	20200	S100a6
GSE13738_RESTING_VS_TCR_ACTIVATED_CD4_TCELL_DN	GSE13738_RESTING_VS_TCR_ACTIVATED_CD4_TCELL_DN	0.744830343451984	-0.294598813446376	168	1	0.0102040816326531	98	12187	19354	Rac2
GO_MICROTUBULE_BINDING	GO_MICROTUBULE_BINDING	0.744830343451984	-0.294598813446376	168	1	0.0102040816326531	98	12187	232944	Mark4
GSE17721_PAM3CSK4_VS_GADIQUIMOD_6H_BMDC_UP	GSE17721_PAM3CSK4_VS_GADIQUIMOD_6H_BMDC_UP	0.744830343451984	-0.294598813446376	168	1	0.0102040816326531	98	12187	19025	Ctsa
GSE24292_WT_VS_PPARG_KO_MACROPHAGE_UP	GSE24292_WT_VS_PPARG_KO_MACROPHAGE_UP	0.744830343451984	-0.294598813446376	168	1	0.0102040816326531	98	12187	16828	Ldha
GSE14769_UNSTIM_VS_80MIN_LPS_BMDM_DN	GSE14769_UNSTIM_VS_80MIN_LPS_BMDM_DN	0.744830343451984	-0.294598813446376	168	1	0.0102040816326531	98	12187	74190	Exoc3l4
GSE27786_NKCELL_VS_ERYTHROBLAST_UP	GSE27786_NKCELL_VS_ERYTHROBLAST_UP	0.744830343451984	-0.294598813446376	168	1	0.0102040816326531	98	12187	67500	Ccar1
GSE7548_NAIVE_VS_DAY7_PCC_IMMUNIZATION_CD4_TCELL_DN	GSE7548_NAIVE_VS_DAY7_PCC_IMMUNIZATION_CD4_TCELL_DN	0.744830343451984	-0.294598813446376	168	1	0.0102040816326531	98	12187	21807	Tsc22d1
GO_REGULATION_OF_CELL_CYCLE	GO_REGULATION_OF_CELL_CYCLE	0.745713622296506	-0.293413636801862	766	5	0.0510204081632653	98	12187	19264,19171,69539,15512,19186	Ptprc,Psmb10,Trnp1,Hspa2,Psme1
GSE41867_LCMV_ARMSTRONG_VS_CLONE13_DAY8_EFFECTOR_CD8_TCELL_UP	GSE41867_LCMV_ARMSTRONG_VS_CLONE13_DAY8_EFFECTOR_CD8_TCELL_UP	0.746910934685298	-0.2918093316335	169	1	0.0102040816326531	98	12187	239743	Klhl6
GSE5099_UNSTIM_VS_MCSF_TREATED_MONOCYTE_DAY3_DN	GSE5099_UNSTIM_VS_MCSF_TREATED_MONOCYTE_DAY3_DN	0.746910934685298	-0.2918093316335	169	1	0.0102040816326531	98	12187	20200	S100a6
GSE36392_TYPE_2_MYELOID_VS_NEUTROPHIL_IL25_TREATED_LUNG_DN	GSE36392_TYPE_2_MYELOID_VS_NEUTROPHIL_IL25_TREATED_LUNG_DN	0.746910934685298	-0.2918093316335	169	1	0.0102040816326531	98	12187	13030	Ctsb
GSE40273_XBP1_KO_VS_WT_TREG_UP	GSE40273_XBP1_KO_VS_WT_TREG_UP	0.746910934685298	-0.2918093316335	169	1	0.0102040816326531	98	12187	328833	Treml2
GSE17721_LPS_VS_CPG_0.5H_BMDC_UP	GSE17721_LPS_VS_CPG_0.5H_BMDC_UP	0.746910934685298	-0.2918093316335	169	1	0.0102040816326531	98	12187	232944	Mark4
GSE37532_TREG_VS_TCONV_PPARG_KO_CD4_TCELL_FROM_LN_DN	GSE37532_TREG_VS_TCONV_PPARG_KO_CD4_TCELL_FROM_LN_DN	0.746910934685298	-0.2918093316335	169	1	0.0102040816326531	98	12187	13057	Cyba
GSE23308_CTRL_VS_CORTICOSTERONE_TREATED_MACROPHAGE_MINERALCORTICOID_REC_KO_DN	GSE23308_CTRL_VS_CORTICOSTERONE_TREATED_MACROPHAGE_MINERALCORTICOID_REC_KO_DN	0.746910934685298	-0.2918093316335	169	1	0.0102040816326531	98	12187	110052	Dek
GSE17721_CTRL_VS_GARDIQUIMOD_6H_BMDC_DN	GSE17721_CTRL_VS_GARDIQUIMOD_6H_BMDC_DN	0.746910934685298	-0.2918093316335	169	1	0.0102040816326531	98	12187	21807	Tsc22d1
GSE13229_IMM_VS_INTMATURE_NKCELL_DN	GSE13229_IMM_VS_INTMATURE_NKCELL_DN	0.746910934685298	-0.2918093316335	169	1	0.0102040816326531	98	12187	19264	Ptprc
GSE17721_LPS_VS_PAM3CSK4_16H_BMDC_UP	GSE17721_LPS_VS_PAM3CSK4_16H_BMDC_UP	0.746910934685298	-0.2918093316335	169	1	0.0102040816326531	98	12187	12774	Ccr5
GSE17721_POLYIC_VS_PAM3CSK4_6H_BMDC_UP	GSE17721_POLYIC_VS_PAM3CSK4_6H_BMDC_UP	0.746910934685298	-0.2918093316335	169	1	0.0102040816326531	98	12187	14824	Grn
GO_SULFUR_COMPOUND_BINDING	GO_SULFUR_COMPOUND_BINDING	0.746910934685298	-0.2918093316335	169	1	0.0102040816326531	98	12187	14264	Fmod
GSE17721_0.5H_VS_24H_GARDIQUIMOD_BMDC_DN	GSE17721_0.5H_VS_24H_GARDIQUIMOD_BMDC_DN	0.746910934685298	-0.2918093316335	169	1	0.0102040816326531	98	12187	20723	Serpinb9
GO_G_PROTEIN_COUPLED_RECEPTOR_BINDING	GO_G_PROTEIN_COUPLED_RECEPTOR_BINDING	0.746910934685298	-0.2918093316335	169	1	0.0102040816326531	98	12187	12266	C3
GSE8384_CTRL_VS_B_ABORTUS_4H_MAC_CELL_LINE_DN	GSE8384_CTRL_VS_B_ABORTUS_4H_MAC_CELL_LINE_DN	0.746910934685298	-0.2918093316335	169	1	0.0102040816326531	98	12187	12857	Cox4i1
GSE21927_GMCSF_IL6_VS_GMCSF_GCSF_TREATED_BONE_MARROW_DN	GSE21927_GMCSF_IL6_VS_GMCSF_GCSF_TREATED_BONE_MARROW_DN	0.746910934685298	-0.2918093316335	169	1	0.0102040816326531	98	12187	19171	Psmb10
GSE17186_NAIVE_VS_CD21HIGH_TRANSITIONAL_BCELL_CORD_BLOOD_UP	GSE17186_NAIVE_VS_CD21HIGH_TRANSITIONAL_BCELL_CORD_BLOOD_UP	0.746910934685298	-0.2918093316335	169	1	0.0102040816326531	98	12187	20525	Slc2a1
GSE19401_UNSTIM_VS_PAM2CSK4_STIM_FOLLICULAR_DC_DN	GSE19401_UNSTIM_VS_PAM2CSK4_STIM_FOLLICULAR_DC_DN	0.746910934685298	-0.2918093316335	169	1	0.0102040816326531	98	12187	22352	Vim
GSE43863_LY6C_INT_CXCR5POS_VS_LY6C_LOW_CXCR5NEG_EFFECTOR_CD4_TCELL_DN	GSE43863_LY6C_INT_CXCR5POS_VS_LY6C_LOW_CXCR5NEG_EFFECTOR_CD4_TCELL_DN	0.746910934685298	-0.2918093316335	169	1	0.0102040816326531	98	12187	20723	Serpinb9
GSE26559_TCF1_KO_VS_WT_LIN_NEG_CELL_UP	GSE26559_TCF1_KO_VS_WT_LIN_NEG_CELL_UP	0.746910934685298	-0.2918093316335	169	1	0.0102040816326531	98	12187	16177	Il1r1
GSE9006_TYPE_1_DIABETES_AT_DX_VS_1MONTH_POST_DX_PBMC_UP	GSE9006_TYPE_1_DIABETES_AT_DX_VS_1MONTH_POST_DX_PBMC_UP	0.746910934685298	-0.2918093316335	169	1	0.0102040816326531	98	12187	13057	Cyba
FUJII_YBX1_TARGETS_DN	FUJII_YBX1_TARGETS_DN	0.746910934685298	-0.2918093316335	169	1	0.0102040816326531	98	12187	13521	Slc26a2
GGGACCA_MIR133A_MIR133B	GGGACCA_MIR133A_MIR133B	0.746910934685298	-0.2918093316335	169	1	0.0102040816326531	98	12187	17886	Myh9
GO_LATE_ENDOSOME	GO_LATE_ENDOSOME	0.746910934685298	-0.2918093316335	169	1	0.0102040816326531	98	12187	22320	Vamp8
GSE32986_UNSTIM_VS_CURDLAN_LOWDOSE_STIM_DC_DN	GSE32986_UNSTIM_VS_CURDLAN_LOWDOSE_STIM_DC_DN	0.746910934685298	-0.2918093316335	169	1	0.0102040816326531	98	12187	19025	Ctsa
GSE22935_WT_VS_MYD88_KO_MACROPHAGE_12H_MBOVIS_BCG_STIM_DN	GSE22935_WT_VS_MYD88_KO_MACROPHAGE_12H_MBOVIS_BCG_STIM_DN	0.746910934685298	-0.2918093316335	169	1	0.0102040816326531	98	12187	11461	Actb
GSE5589_LPS_VS_LPS_AND_IL6_STIM_IL6_KO_MACROPHAGE_45MIN_DN	GSE5589_LPS_VS_LPS_AND_IL6_STIM_IL6_KO_MACROPHAGE_45MIN_DN	0.746910934685298	-0.2918093316335	169	1	0.0102040816326531	98	12187	21807	Tsc22d1
GSE17721_4H_VS_24H_POLYIC_BMDC_DN	GSE17721_4H_VS_24H_POLYIC_BMDC_DN	0.746910934685298	-0.2918093316335	169	1	0.0102040816326531	98	12187	16848	Lfng
SRF_C	SRF_C	0.746910934685298	-0.2918093316335	169	1	0.0102040816326531	98	12187	11461	Actb
KYNG_DNA_DAMAGE_DN	KYNG_DNA_DAMAGE_DN	0.746910934685298	-0.2918093316335	169	1	0.0102040816326531	98	12187	22352	Vim
GSE37533_PPARG1_FOXP3_VS_FOXP3_TRANSDUCED_CD4_TCELL_PIOGLITAZONE_TREATED_UP	GSE37533_PPARG1_FOXP3_VS_FOXP3_TRANSDUCED_CD4_TCELL_PIOGLITAZONE_TREATED_UP	0.746910934685298	-0.2918093316335	169	1	0.0102040816326531	98	12187	17069	Ly6e
GSE39556_CD8A_DC_VS_NK_CELL_UP	GSE39556_CD8A_DC_VS_NK_CELL_UP	0.746910934685298	-0.2918093316335	169	1	0.0102040816326531	98	12187	16828	Ldha
RCGCANGCGY_NRF1_Q6	RCGCANGCGY_NRF1_Q6	0.747786474440983	-0.29063780373698	768	5	0.0510204081632653	98	12187	11461,21807,67184,101314,67500	Actb,Tsc22d1,Ndufa13,Brk1,Ccar1
GSE20366_EX_VIVO_VS_HOMEOSTATIC_CONVERSION_NAIVE_CD4_TCELL_UP	GSE20366_EX_VIVO_VS_HOMEOSTATIC_CONVERSION_NAIVE_CD4_TCELL_UP	0.748974733026965	-0.289050030310346	170	1	0.0102040816326531	98	12187	12774	Ccr5
GSE7460_TCONV_VS_TREG_LN_DN	GSE7460_TCONV_VS_TREG_LN_DN	0.748974733026965	-0.289050030310346	170	1	0.0102040816326531	98	12187	66395	Ahnak
GSE43863_NAIVE_VS_MEMORY_TFH_CD4_TCELL_D150_LCMV_DN	GSE43863_NAIVE_VS_MEMORY_TFH_CD4_TCELL_D150_LCMV_DN	0.748974733026965	-0.289050030310346	170	1	0.0102040816326531	98	12187	20723	Serpinb9
GSE36392_EOSINOPHIL_VS_NEUTROPHIL_IL25_TREATED_LUNG_DN	GSE36392_EOSINOPHIL_VS_NEUTROPHIL_IL25_TREATED_LUNG_DN	0.748974733026965	-0.289050030310346	170	1	0.0102040816326531	98	12187	19941	Rpl26
GSE17721_LPS_VS_CPG_1H_BMDC_UP	GSE17721_LPS_VS_CPG_1H_BMDC_UP	0.748974733026965	-0.289050030310346	170	1	0.0102040816326531	98	12187	21949	Tnfsf8
GSE14769_UNSTIM_VS_60MIN_LPS_BMDM_DN	GSE14769_UNSTIM_VS_60MIN_LPS_BMDM_DN	0.748974733026965	-0.289050030310346	170	1	0.0102040816326531	98	12187	22352	Vim
GSE5463_CTRL_VS_DEXAMETHASONE_TREATED_THYMOCYTE_UP	GSE5463_CTRL_VS_DEXAMETHASONE_TREATED_THYMOCYTE_UP	0.748974733026965	-0.289050030310346	170	1	0.0102040816326531	98	12187	66395	Ahnak
GSE19825_NAIVE_VS_IL2RALOW_DAY3_EFF_CD8_TCELL_DN	GSE19825_NAIVE_VS_IL2RALOW_DAY3_EFF_CD8_TCELL_DN	0.748974733026965	-0.289050030310346	170	1	0.0102040816326531	98	12187	17476	Mpeg1
GSE33425_CD8_ALPHAALPHA_VS_ALPHABETA_CD161_HIGH_TCELL_UP	GSE33425_CD8_ALPHAALPHA_VS_ALPHABETA_CD161_HIGH_TCELL_UP	0.748974733026965	-0.289050030310346	170	1	0.0102040816326531	98	12187	13040	Ctss
GSE7460_CD8_TCELL_VS_TREG_ACT_DN	GSE7460_CD8_TCELL_VS_TREG_ACT_DN	0.748974733026965	-0.289050030310346	170	1	0.0102040816326531	98	12187	22352	Vim
GSE22886_NAIVE_CD4_TCELL_VS_NKCELL_DN	GSE22886_NAIVE_CD4_TCELL_VS_NKCELL_DN	0.748974733026965	-0.289050030310346	170	1	0.0102040816326531	98	12187	19264	Ptprc
GO_MUSCLE_CONTRACTION	GO_MUSCLE_CONTRACTION	0.748974733026965	-0.289050030310346	170	1	0.0102040816326531	98	12187	22352	Vim
HALLMARK_TNFA_SIGNALING_VIA_NFKB	HALLMARK_TNFA_SIGNALING_VIA_NFKB	0.748974733026965	-0.289050030310346	170	1	0.0102040816326531	98	12187	21807	Tsc22d1
GSE40273_GATA1_KO_VS_WT_TREG_DN	GSE40273_GATA1_KO_VS_WT_TREG_DN	0.748974733026965	-0.289050030310346	170	1	0.0102040816326531	98	12187	16194	Il6ra
GSE5589_WT_VS_IL6_KO_LPS_AND_IL10_STIM_MACROPHAGE_45MIN_DN	GSE5589_WT_VS_IL6_KO_LPS_AND_IL10_STIM_MACROPHAGE_45MIN_DN	0.748974733026965	-0.289050030310346	170	1	0.0102040816326531	98	12187	13057	Cyba
GSE8685_IL2_ACT_IL2_STARVED_VS_IL15_ACT_IL2_STARVED_CD4_TCELL_DN	GSE8685_IL2_ACT_IL2_STARVED_VS_IL15_ACT_IL2_STARVED_CD4_TCELL_DN	0.748974733026965	-0.289050030310346	170	1	0.0102040816326531	98	12187	67533	Ppfibp1
GSE1432_1H_VS_6H_IFNG_MICROGLIA_UP	GSE1432_1H_VS_6H_IFNG_MICROGLIA_UP	0.748974733026965	-0.289050030310346	170	1	0.0102040816326531	98	12187	12857	Cox4i1
GSE17721_LPS_VS_GARDIQUIMOD_24H_BMDC_DN	GSE17721_LPS_VS_GARDIQUIMOD_24H_BMDC_DN	0.748974733026965	-0.289050030310346	170	1	0.0102040816326531	98	12187	14127	Fcer1g
GSE12845_IGD_POS_BLOOD_VS_PRE_GC_TONSIL_BCELL_DN	GSE12845_IGD_POS_BLOOD_VS_PRE_GC_TONSIL_BCELL_DN	0.748974733026965	-0.289050030310346	170	1	0.0102040816326531	98	12187	12988	Csk
GSE31082_DP_VS_CD8_SP_THYMOCYTE_UP	GSE31082_DP_VS_CD8_SP_THYMOCYTE_UP	0.748974733026965	-0.289050030310346	170	1	0.0102040816326531	98	12187	110052	Dek
GSE17721_CTRL_VS_PAM3CSK4_6H_BMDC_UP	GSE17721_CTRL_VS_PAM3CSK4_6H_BMDC_UP	0.748974733026965	-0.289050030310346	170	1	0.0102040816326531	98	12187	114641	Rpl31
GSE42088_UNINF_VS_LEISHMANIA_INF_DC_4H_UP	GSE42088_UNINF_VS_LEISHMANIA_INF_DC_4H_UP	0.748974733026965	-0.289050030310346	170	1	0.0102040816326531	98	12187	23945	Mgll
PAX4_02	PAX4_02	0.748974733026965	-0.289050030310346	170	1	0.0102040816326531	98	12187	22780	Ikzf3
GSE20198_UNTREATED_VS_IL12_TREATED_ACT_CD4_TCELL_DN	GSE20198_UNTREATED_VS_IL12_TREATED_ACT_CD4_TCELL_DN	0.748974733026965	-0.289050030310346	170	1	0.0102040816326531	98	12187	20116	Rps8
GSE2770_IL12_ACT_VS_ACT_CD4_TCELL_48H_UP	GSE2770_IL12_ACT_VS_ACT_CD4_TCELL_48H_UP	0.748974733026965	-0.289050030310346	170	1	0.0102040816326531	98	12187	16194	Il6ra
GSE43863_TH1_VS_LY6C_INT_CXCR5POS_EFFECTOR_CD4_TCELL_DN	GSE43863_TH1_VS_LY6C_INT_CXCR5POS_EFFECTOR_CD4_TCELL_DN	0.748974733026965	-0.289050030310346	170	1	0.0102040816326531	98	12187	19264	Ptprc
GSE43955_TH0_VS_TGFB_IL6_IL23_TH17_ACT_CD4_TCELL_52H_DN	GSE43955_TH0_VS_TGFB_IL6_IL23_TH17_ACT_CD4_TCELL_52H_DN	0.748974733026965	-0.289050030310346	170	1	0.0102040816326531	98	12187	19354	Rac2
EGR2_01	EGR2_01	0.748974733026965	-0.289050030310346	170	1	0.0102040816326531	98	12187	66395	Ahnak
GSE17721_CTRL_VS_GARDIQUIMOD_6H_BMDC_UP	GSE17721_CTRL_VS_GARDIQUIMOD_6H_BMDC_UP	0.748974733026965	-0.289050030310346	170	1	0.0102040816326531	98	12187	20116	Rps8
GO_REGULATION_OF_MITOCHONDRION_ORGANIZATION	GO_REGULATION_OF_MITOCHONDRION_ORGANIZATION	0.748974733026965	-0.289050030310346	170	1	0.0102040816326531	98	12187	19354	Rac2
GSE6259_FLT3L_INDUCED_33D1_POS_DC_VS_BCELL_DN	GSE6259_FLT3L_INDUCED_33D1_POS_DC_VS_BCELL_DN	0.748974733026965	-0.289050030310346	170	1	0.0102040816326531	98	12187	110052	Dek
GSE20754_WT_VS_TCF1_KO_MEMORY_CD8_TCELL_UP	GSE20754_WT_VS_TCF1_KO_MEMORY_CD8_TCELL_UP	0.748974733026965	-0.289050030310346	170	1	0.0102040816326531	98	12187	14172	Fgf18
GSE43863_DAY6_EFF_VS_DAY150_MEM_TFH_CD4_TCELL_UP	GSE43863_DAY6_EFF_VS_DAY150_MEM_TFH_CD4_TCELL_UP	0.748974733026965	-0.289050030310346	170	1	0.0102040816326531	98	12187	16194	Il6ra
GO_ORGANIC_HYDROXY_COMPOUND_METABOLIC_PROCESS	GO_ORGANIC_HYDROXY_COMPOUND_METABOLIC_PROCESS	0.749779362560633	-0.287976298984652	331	2	0.0204081632653061	98	12187	16828,11522	Ldha,Adh1
GSE46606_IRF4HIGH_VS_IRF4MID_CD40L_IL2_IL5_DAY3_STIMULATED_BCELL_UP	GSE46606_IRF4HIGH_VS_IRF4MID_CD40L_IL2_IL5_DAY3_STIMULATED_BCELL_UP	0.751021872597475	-0.286320503011656	171	1	0.0102040816326531	98	12187	20103	Rps5
GSE14308_TH2_VS_INDUCED_TREG_UP	GSE14308_TH2_VS_INDUCED_TREG_UP	0.751021872597475	-0.286320503011656	171	1	0.0102040816326531	98	12187	67115	Rpl14
GSE2770_UNTREATED_VS_TGFB_AND_IL12_TREATED_ACT_CD4_TCELL_6H_UP	GSE2770_UNTREATED_VS_TGFB_AND_IL12_TREATED_ACT_CD4_TCELL_6H_UP	0.751021872597475	-0.286320503011656	171	1	0.0102040816326531	98	12187	13057	Cyba
GSE14308_TH17_VS_NAIVE_CD4_TCELL_UP	GSE14308_TH17_VS_NAIVE_CD4_TCELL_UP	0.751021872597475	-0.286320503011656	171	1	0.0102040816326531	98	12187	67184	Ndufa13
CDPCR3HD_01	CDPCR3HD_01	0.751021872597475	-0.286320503011656	171	1	0.0102040816326531	98	12187	18573	Pde1a
GSE22886_NAIVE_TCELL_VS_NEUTROPHIL_UP	GSE22886_NAIVE_TCELL_VS_NEUTROPHIL_UP	0.751021872597475	-0.286320503011656	171	1	0.0102040816326531	98	12187	19941	Rpl26
GSE26351_UNSTIM_VS_WNT_PATHWAY_STIM_HEMATOPOIETIC_PROGENITORS_UP	GSE26351_UNSTIM_VS_WNT_PATHWAY_STIM_HEMATOPOIETIC_PROGENITORS_UP	0.751021872597475	-0.286320503011656	171	1	0.0102040816326531	98	12187	20732	Spint1
GSE5589_WT_VS_IL10_KO_LPS_STIM_MACROPHAGE_45MIN_DN	GSE5589_WT_VS_IL10_KO_LPS_STIM_MACROPHAGE_45MIN_DN	0.751021872597475	-0.286320503011656	171	1	0.0102040816326531	98	12187	67500	Ccar1
GSE12845_IGD_NEG_BLOOD_VS_NAIVE_TONSIL_BCELL_UP	GSE12845_IGD_NEG_BLOOD_VS_NAIVE_TONSIL_BCELL_UP	0.751021872597475	-0.286320503011656	171	1	0.0102040816326531	98	12187	19025	Ctsa
GSE24574_NAIVE_VS_TCONV_CD4_TCELL_DN	GSE24574_NAIVE_VS_TCONV_CD4_TCELL_DN	0.751021872597475	-0.286320503011656	171	1	0.0102040816326531	98	12187	16177	Il1r1
GSE42021_CD24HI_TREG_VS_CD24HI_TCONV_THYMUS_DN	GSE42021_CD24HI_TREG_VS_CD24HI_TCONV_THYMUS_DN	0.751021872597475	-0.286320503011656	171	1	0.0102040816326531	98	12187	74760	Rab3il1
GSE27786_ERYTHROBLAST_VS_MONO_MAC_DN	GSE27786_ERYTHROBLAST_VS_MONO_MAC_DN	0.751021872597475	-0.286320503011656	171	1	0.0102040816326531	98	12187	19171	Psmb10
GSE2770_IL4_ACT_VS_ACT_CD4_TCELL_2H_DN	GSE2770_IL4_ACT_VS_ACT_CD4_TCELL_2H_DN	0.751021872597475	-0.286320503011656	171	1	0.0102040816326531	98	12187	328833	Treml2
GSE19923_HEB_KO_VS_HEB_AND_E2A_KO_DP_THYMOCYTE_UP	GSE19923_HEB_KO_VS_HEB_AND_E2A_KO_DP_THYMOCYTE_UP	0.751021872597475	-0.286320503011656	171	1	0.0102040816326531	98	12187	22320	Vamp8
GSE3337_4H_VS_16H_IFNG_IN_CD8POS_DC_UP	GSE3337_4H_VS_16H_IFNG_IN_CD8POS_DC_UP	0.751021872597475	-0.286320503011656	171	1	0.0102040816326531	98	12187	16828	Ldha
GSE27786_LSK_VS_CD4_TCELL_UP	GSE27786_LSK_VS_CD4_TCELL_UP	0.751021872597475	-0.286320503011656	171	1	0.0102040816326531	98	12187	14127	Fcer1g
GSE3982_EOSINOPHIL_VS_TH1_DN	GSE3982_EOSINOPHIL_VS_TH1_DN	0.751021872597475	-0.286320503011656	171	1	0.0102040816326531	98	12187	20103	Rps5
GSE17721_POLYIC_VS_PAM3CSK4_12H_BMDC_DN	GSE17721_POLYIC_VS_PAM3CSK4_12H_BMDC_DN	0.751021872597475	-0.286320503011656	171	1	0.0102040816326531	98	12187	14131	Fcgr3
GSE21927_SPLEEN_VS_BONE_MARROW_MONOCYTE_BALBC_UP	GSE21927_SPLEEN_VS_BONE_MARROW_MONOCYTE_BALBC_UP	0.751021872597475	-0.286320503011656	171	1	0.0102040816326531	98	12187	105653	Phyhip
GSE26343_UNSTIM_VS_LPS_STIM_NFAT5_KO_MACROPHAGE_DN	GSE26343_UNSTIM_VS_LPS_STIM_NFAT5_KO_MACROPHAGE_DN	0.751021872597475	-0.286320503011656	171	1	0.0102040816326531	98	12187	20723	Serpinb9
GSE27786_NKTCELL_VS_MONO_MAC_UP	GSE27786_NKTCELL_VS_MONO_MAC_UP	0.751021872597475	-0.286320503011656	171	1	0.0102040816326531	98	12187	64540	Tspan4
GSE15330_MEGAKARYOCYTE_ERYTHROID_VS_GRANULOCYTE_MONOCYTE_PROGENITOR_DN	GSE15330_MEGAKARYOCYTE_ERYTHROID_VS_GRANULOCYTE_MONOCYTE_PROGENITOR_DN	0.751021872597475	-0.286320503011656	171	1	0.0102040816326531	98	12187	16177	Il1r1
AHR_Q5	AHR_Q5	0.751021872597475	-0.286320503011656	171	1	0.0102040816326531	98	12187	67184	Ndufa13
GSE17721_POLYIC_VS_PAM3CSK4_6H_BMDC_DN	GSE17721_POLYIC_VS_PAM3CSK4_6H_BMDC_DN	0.751021872597475	-0.286320503011656	171	1	0.0102040816326531	98	12187	14127	Fcer1g
GSE9006_TYPE_1_VS_TYPE_2_DIABETES_PBMC_AT_DX_UP	GSE9006_TYPE_1_VS_TYPE_2_DIABETES_PBMC_AT_DX_UP	0.751021872597475	-0.286320503011656	171	1	0.0102040816326531	98	12187	19171	Psmb10
GSE41867_DAY8_VS_DAY15_LCMV_CLONE13_EFFECTOR_CD8_TCELL_DN	GSE41867_DAY8_VS_DAY15_LCMV_CLONE13_EFFECTOR_CD8_TCELL_DN	0.751021872597475	-0.286320503011656	171	1	0.0102040816326531	98	12187	16828	Ldha
GSE17721_LPS_VS_PAM3CSK4_8H_BMDC_DN	GSE17721_LPS_VS_PAM3CSK4_8H_BMDC_DN	0.751021872597475	-0.286320503011656	171	1	0.0102040816326531	98	12187	67115	Rpl14
GSE24726_WT_VS_E2_2_KO_PDC_UP	GSE24726_WT_VS_E2_2_KO_PDC_UP	0.751021872597475	-0.286320503011656	171	1	0.0102040816326531	98	12187	12774	Ccr5
GSE17721_POLYIC_VS_GARDIQUIMOD_6H_BMDC_DN	GSE17721_POLYIC_VS_GARDIQUIMOD_6H_BMDC_DN	0.751021872597475	-0.286320503011656	171	1	0.0102040816326531	98	12187	14127	Fcer1g
GSE10273_HIGH_VS_LOW_IL7_TREATED_IRF4_8_NULL_PRE_BCELL_UP	GSE10273_HIGH_VS_LOW_IL7_TREATED_IRF4_8_NULL_PRE_BCELL_UP	0.751021872597475	-0.286320503011656	171	1	0.0102040816326531	98	12187	16194	Il6ra
GSE32986_CURDLAN_LOWDOSE_VS_GMCSF_AND_CURDLAN_LOWDOSE_STIM_DC_DN	GSE32986_CURDLAN_LOWDOSE_VS_GMCSF_AND_CURDLAN_LOWDOSE_STIM_DC_DN	0.751021872597475	-0.286320503011656	171	1	0.0102040816326531	98	12187	14131	Fcgr3
FAC1_01	FAC1_01	0.751021872597475	-0.286320503011656	171	1	0.0102040816326531	98	12187	22780	Ikzf3
GO_NUCLEAR_ENVELOPE	GO_NUCLEAR_ENVELOPE	0.752776721995299	-0.283986613086908	333	2	0.0204081632653061	98	12187	19354,20200	Rac2,S100a6
LIM_MAMMARY_STEM_CELL_DN	LIM_MAMMARY_STEM_CELL_DN	0.752776721995299	-0.283986613086908	333	2	0.0204081632653061	98	12187	19186,20732	Psme1,Spint1
GOLDRATH_NAIVE_VS_EFF_CD8_TCELL_UP	GOLDRATH_NAIVE_VS_EFF_CD8_TCELL_UP	0.753052486492094	-0.283620350434646	172	1	0.0102040816326531	98	12187	20116	Rps8
ZHANG_RESPONSE_TO_IKK_INHIBITOR_AND_TNF_UP	ZHANG_RESPONSE_TO_IKK_INHIBITOR_AND_TNF_UP	0.753052486492094	-0.283620350434646	172	1	0.0102040816326531	98	12187	20723	Serpinb9
GO_SENSORY_ORGAN_MORPHOGENESIS	GO_SENSORY_ORGAN_MORPHOGENESIS	0.753052486492094	-0.283620350434646	172	1	0.0102040816326531	98	12187	21838	Thy1
GSE17301_CTRL_VS_48H_IFNA2_STIM_CD8_TCELL_UP	GSE17301_CTRL_VS_48H_IFNA2_STIM_CD8_TCELL_UP	0.753052486492094	-0.283620350434646	172	1	0.0102040816326531	98	12187	12988	Csk
GSE17721_12H_VS_24H_POLYIC_BMDC_DN	GSE17721_12H_VS_24H_POLYIC_BMDC_DN	0.753052486492094	-0.283620350434646	172	1	0.0102040816326531	98	12187	19354	Rac2
CHIANG_LIVER_CANCER_SUBCLASS_UNANNOTATED_DN	CHIANG_LIVER_CANCER_SUBCLASS_UNANNOTATED_DN	0.753052486492094	-0.283620350434646	172	1	0.0102040816326531	98	12187	14127	Fcer1g
GSE21063_WT_VS_NFATC1_KO_BCELL_DN	GSE21063_WT_VS_NFATC1_KO_BCELL_DN	0.753052486492094	-0.283620350434646	172	1	0.0102040816326531	98	12187	286940	Flnb
GSE20198_IL12_VS_IL12_IL18_TREATED_ACT_CD4_TCELL_UP	GSE20198_IL12_VS_IL12_IL18_TREATED_ACT_CD4_TCELL_UP	0.753052486492094	-0.283620350434646	172	1	0.0102040816326531	98	12187	107373	Fam111a
GSE3691_IFN_PRODUCING_KILLER_DC_VS_PLASMACYTOID_DC_SPLEEN_UP	GSE3691_IFN_PRODUCING_KILLER_DC_VS_PLASMACYTOID_DC_SPLEEN_UP	0.753052486492094	-0.283620350434646	172	1	0.0102040816326531	98	12187	12335	Capn3
GSE22432_MULTIPOTENT_VS_COMMON_DC_PROGENITOR_UNTREATED_DN	GSE22432_MULTIPOTENT_VS_COMMON_DC_PROGENITOR_UNTREATED_DN	0.753052486492094	-0.283620350434646	172	1	0.0102040816326531	98	12187	64138	Ctsz
GSE11961_FOLLICULAR_BCELL_VS_GERMINAL_CENTER_BCELL_DAY7_UP	GSE11961_FOLLICULAR_BCELL_VS_GERMINAL_CENTER_BCELL_DAY7_UP	0.753052486492094	-0.283620350434646	172	1	0.0102040816326531	98	12187	105653	Phyhip
GSE32986_GMCSF_AND_CURDLAN_LOWDOSE_VS_GMCSF_AND_CURDLAN_HIGHDOSE_STIM_DC_UP	GSE32986_GMCSF_AND_CURDLAN_LOWDOSE_VS_GMCSF_AND_CURDLAN_HIGHDOSE_STIM_DC_UP	0.753052486492094	-0.283620350434646	172	1	0.0102040816326531	98	12187	21807	Tsc22d1
GSE14908_RESTING_VS_HDM_STIM_CD4_TCELL_ATOPIC_PATIENT_DN	GSE14908_RESTING_VS_HDM_STIM_CD4_TCELL_ATOPIC_PATIENT_DN	0.753052486492094	-0.283620350434646	172	1	0.0102040816326531	98	12187	22320	Vamp8
GSE1925_3H_VS_24H_IFNG_STIM_IFNG_PRIMED_MACROPHAGE_DN	GSE1925_3H_VS_24H_IFNG_STIM_IFNG_PRIMED_MACROPHAGE_DN	0.753052486492094	-0.283620350434646	172	1	0.0102040816326531	98	12187	12335	Capn3
GSE3982_NEUTROPHIL_VS_TH1_DN	GSE3982_NEUTROPHIL_VS_TH1_DN	0.753052486492094	-0.283620350434646	172	1	0.0102040816326531	98	12187	11815	Apod
MIYAGAWA_TARGETS_OF_EWSR1_ETS_FUSIONS_DN	MIYAGAWA_TARGETS_OF_EWSR1_ETS_FUSIONS_DN	0.753052486492094	-0.283620350434646	172	1	0.0102040816326531	98	12187	16177	Il1r1
GSE31082_DP_VS_CD4_SP_THYMOCYTE_DN	GSE31082_DP_VS_CD4_SP_THYMOCYTE_DN	0.753052486492094	-0.283620350434646	172	1	0.0102040816326531	98	12187	13030	Ctsb
GSE17721_0.5H_VS_12H_LPS_BMDC_DN	GSE17721_0.5H_VS_12H_LPS_BMDC_DN	0.753052486492094	-0.283620350434646	172	1	0.0102040816326531	98	12187	22320	Vamp8
GSE22103_LPS_VS_GMCSF_AND_IFNG_STIM_NEUTROPHIL_DN	GSE22103_LPS_VS_GMCSF_AND_IFNG_STIM_NEUTROPHIL_DN	0.753052486492094	-0.283620350434646	172	1	0.0102040816326531	98	12187	67533	Ppfibp1
NKX62_Q2	NKX62_Q2	0.753052486492094	-0.283620350434646	172	1	0.0102040816326531	98	12187	22780	Ikzf3
GSE17721_CTRL_VS_CPG_2H_BMDC_UP	GSE17721_CTRL_VS_CPG_2H_BMDC_UP	0.753052486492094	-0.283620350434646	172	1	0.0102040816326531	98	12187	16194	Il6ra
GSE43863_TH1_VS_TFH_MEMORY_CD4_TCELL_UP	GSE43863_TH1_VS_TFH_MEMORY_CD4_TCELL_UP	0.753052486492094	-0.283620350434646	172	1	0.0102040816326531	98	12187	20723	Serpinb9
HALLMARK_GLYCOLYSIS	HALLMARK_GLYCOLYSIS	0.753052486492094	-0.283620350434646	172	1	0.0102040816326531	98	12187	16828	Ldha
SYATTGTG_UNKNOWN	SYATTGTG_UNKNOWN	0.753052486492094	-0.283620350434646	172	1	0.0102040816326531	98	12187	12759	Clu
GSE26030_UNSTIM_VS_RESTIM_TH1_DAY5_POST_POLARIZATION_UP	GSE26030_UNSTIM_VS_RESTIM_TH1_DAY5_POST_POLARIZATION_UP	0.753052486492094	-0.283620350434646	172	1	0.0102040816326531	98	12187	66395	Ahnak
GSE22886_DAY1_VS_DAY7_MONOCYTE_IN_CULTURE_DN	GSE22886_DAY1_VS_DAY7_MONOCYTE_IN_CULTURE_DN	0.753052486492094	-0.283620350434646	172	1	0.0102040816326531	98	12187	22320	Vamp8
GSE7852_THYMUS_VS_FAT_TCONV_DN	GSE7852_THYMUS_VS_FAT_TCONV_DN	0.753052486492094	-0.283620350434646	172	1	0.0102040816326531	98	12187	21807	Tsc22d1
GSE24574_BCL6_LOW_TFH_VS_TCONV_CD4_TCELL_DN	GSE24574_BCL6_LOW_TFH_VS_TCONV_CD4_TCELL_DN	0.753052486492094	-0.283620350434646	172	1	0.0102040816326531	98	12187	16828	Ldha
GSE17186_BLOOD_VS_CORD_BLOOD_CD21LOW_TRANSITIONAL_BCELL_UP	GSE17186_BLOOD_VS_CORD_BLOOD_CD21LOW_TRANSITIONAL_BCELL_UP	0.753052486492094	-0.283620350434646	172	1	0.0102040816326531	98	12187	17886	Myh9
GSE3982_BASOPHIL_VS_EFF_MEMORY_CD4_TCELL_UP	GSE3982_BASOPHIL_VS_EFF_MEMORY_CD4_TCELL_UP	0.753052486492094	-0.283620350434646	172	1	0.0102040816326531	98	12187	11522	Adh1
GSE23695_CD57_POS_VS_NEG_NK_CELL_DN	GSE23695_CD57_POS_VS_NEG_NK_CELL_DN	0.753052486492094	-0.283620350434646	172	1	0.0102040816326531	98	12187	66058	Tmem176a
GSE41867_DAY6_VS_DAY8_LCMV_CLONE13_EFFECTOR_CD8_TCELL_DN	GSE41867_DAY6_VS_DAY8_LCMV_CLONE13_EFFECTOR_CD8_TCELL_DN	0.753052486492094	-0.283620350434646	172	1	0.0102040816326531	98	12187	23945	Mgll
SRF_Q5_01	SRF_Q5_01	0.753052486492094	-0.283620350434646	172	1	0.0102040816326531	98	12187	11461	Actb
GSE2405_0H_VS_24H_A_PHAGOCYTOPHILUM_STIM_NEUTROPHIL_DN	GSE2405_0H_VS_24H_A_PHAGOCYTOPHILUM_STIM_NEUTROPHIL_DN	0.753052486492094	-0.283620350434646	172	1	0.0102040816326531	98	12187	11815	Apod
GSE22886_NAIVE_TCELL_VS_NKCELL_DN	GSE22886_NAIVE_TCELL_VS_NKCELL_DN	0.753052486492094	-0.283620350434646	172	1	0.0102040816326531	98	12187	19264	Ptprc
HNF6_Q6	HNF6_Q6	0.753052486492094	-0.283620350434646	172	1	0.0102040816326531	98	12187	12514	Cd68
GSE36888_STAT5_AB_KNOCKIN_VS_WT_TCELL_IL2_TREATED_17H_UP	GSE36888_STAT5_AB_KNOCKIN_VS_WT_TCELL_IL2_TREATED_17H_UP	0.753052486492094	-0.283620350434646	172	1	0.0102040816326531	98	12187	12514	Cd68
PITX2_Q2	PITX2_Q2	0.753052486492094	-0.283620350434646	172	1	0.0102040816326531	98	12187	73723	Sh3bgrl3
GSE34006_UNTREATED_VS_A2AR_AGONIST_TREATED_TREG_UP	GSE34006_UNTREATED_VS_A2AR_AGONIST_TREATED_TREG_UP	0.753052486492094	-0.283620350434646	172	1	0.0102040816326531	98	12187	16828	Ldha
GSE1432_CTRL_VS_IFNG_24H_MICROGLIA_UP	GSE1432_CTRL_VS_IFNG_24H_MICROGLIA_UP	0.753052486492094	-0.283620350434646	172	1	0.0102040816326531	98	12187	16177	Il1r1
GSE32986_CURDLAN_HIGHDOSE_VS_GMCSF_AND_CURDLAN_HIGHDOSE_STIM_DC_DN	GSE32986_CURDLAN_HIGHDOSE_VS_GMCSF_AND_CURDLAN_HIGHDOSE_STIM_DC_DN	0.755066706744224	-0.280949180332427	173	1	0.0102040816326531	98	12187	20723	Serpinb9
FOXO4_01	FOXO4_01	0.755066706744224	-0.280949180332427	173	1	0.0102040816326531	98	12187	64540	Tspan4
GSE17721_PAM3CSK4_VS_CPG_6H_BMDC_UP	GSE17721_PAM3CSK4_VS_CPG_6H_BMDC_UP	0.755066706744224	-0.280949180332427	173	1	0.0102040816326531	98	12187	19025	Ctsa
GSE22589_HEALTHY_VS_HIV_INFECTED_DC_UP	GSE22589_HEALTHY_VS_HIV_INFECTED_DC_UP	0.755066706744224	-0.280949180332427	173	1	0.0102040816326531	98	12187	270106	Rpl13
GSE6674_UNSTIM_VS_ANTI_IGM_AND_CPG_STIM_BCELL_UP	GSE6674_UNSTIM_VS_ANTI_IGM_AND_CPG_STIM_BCELL_UP	0.755066706744224	-0.280949180332427	173	1	0.0102040816326531	98	12187	15512	Hspa2
CREB_Q4_01	CREB_Q4_01	0.755066706744224	-0.280949180332427	173	1	0.0102040816326531	98	12187	16828	Ldha
GSE17721_POLYIC_VS_PAM3CSK4_4H_BMDC_DN	GSE17721_POLYIC_VS_PAM3CSK4_4H_BMDC_DN	0.755066706744224	-0.280949180332427	173	1	0.0102040816326531	98	12187	16848	Lfng
GSE21927_BALBC_VS_C57BL6_MONOCYTE_TUMOR_UP	GSE21927_BALBC_VS_C57BL6_MONOCYTE_TUMOR_UP	0.755066706744224	-0.280949180332427	173	1	0.0102040816326531	98	12187	17069	Ly6e
GSE7460_WT_VS_FOXP3_HET_ACT_TCONV_DN	GSE7460_WT_VS_FOXP3_HET_ACT_TCONV_DN	0.755066706744224	-0.280949180332427	173	1	0.0102040816326531	98	12187	19186	Psme1
GATA_C	GATA_C	0.755066706744224	-0.280949180332427	173	1	0.0102040816326531	98	12187	12890	Cplx2
GSE5679_CTRL_VS_PPARG_LIGAND_ROSIGLITAZONE_TREATED_DC_DN	GSE5679_CTRL_VS_PPARG_LIGAND_ROSIGLITAZONE_TREATED_DC_DN	0.755066706744224	-0.280949180332427	173	1	0.0102040816326531	98	12187	66395	Ahnak
NFKB_Q6_01	NFKB_Q6_01	0.755066706744224	-0.280949180332427	173	1	0.0102040816326531	98	12187	18549	Pcsk2
GSE34515_CD16_POS_MONOCYTE_VS_DC_DN	GSE34515_CD16_POS_MONOCYTE_VS_DC_DN	0.755066706744224	-0.280949180332427	173	1	0.0102040816326531	98	12187	239743	Klhl6
XU_GH1_AUTOCRINE_TARGETS_UP	XU_GH1_AUTOCRINE_TARGETS_UP	0.755066706744224	-0.280949180332427	173	1	0.0102040816326531	98	12187	13521	Slc26a2
GSE5503_LIVER_DC_VS_MLN_DC_ACTIVATED_ALLOGENIC_TCELL_DN	GSE5503_LIVER_DC_VS_MLN_DC_ACTIVATED_ALLOGENIC_TCELL_DN	0.755066706744224	-0.280949180332427	173	1	0.0102040816326531	98	12187	19186	Psme1
GSE8921_UNSTIM_VS_TLR1_2_STIM_MONOCYTE_3H_DN	GSE8921_UNSTIM_VS_TLR1_2_STIM_MONOCYTE_3H_DN	0.755066706744224	-0.280949180332427	173	1	0.0102040816326531	98	12187	67533	Ppfibp1
SHETH_LIVER_CANCER_VS_TXNIP_LOSS_PAM4	SHETH_LIVER_CANCER_VS_TXNIP_LOSS_PAM4	0.755066706744224	-0.280949180332427	173	1	0.0102040816326531	98	12187	12774	Ccr5
GSE17721_0.5H_VS_24H_CPG_BMDC_DN	GSE17721_0.5H_VS_24H_CPG_BMDC_DN	0.755066706744224	-0.280949180332427	173	1	0.0102040816326531	98	12187	15163	Hcls1
GSE5503_PLN_DC_VS_SPLEEN_DC_ACTIVATED_ALLOGENIC_TCELL_DN	GSE5503_PLN_DC_VS_SPLEEN_DC_ACTIVATED_ALLOGENIC_TCELL_DN	0.755066706744224	-0.280949180332427	173	1	0.0102040816326531	98	12187	19264	Ptprc
GO_DNA_REPLICATION	GO_DNA_REPLICATION	0.755066706744224	-0.280949180332427	173	1	0.0102040816326531	98	12187	107373	Fam111a
GO_CELLULAR_RESPONSE_TO_STEROID_HORMONE_STIMULUS	GO_CELLULAR_RESPONSE_TO_STEROID_HORMONE_STIMULUS	0.755066706744224	-0.280949180332427	173	1	0.0102040816326531	98	12187	20723	Serpinb9
GSE2770_IL12_AND_TGFB_ACT_VS_ACT_CD4_TCELL_48H_DN	GSE2770_IL12_AND_TGFB_ACT_VS_ACT_CD4_TCELL_48H_DN	0.757064664363501	-0.278306607312478	174	1	0.0102040816326531	98	12187	17069	Ly6e
GSE37533_PPARG1_FOXP3_VS_FOXP3_TRANSDUCED_CD4_TCELL_PIOGLITAZONE_TREATED_DN	GSE37533_PPARG1_FOXP3_VS_FOXP3_TRANSDUCED_CD4_TCELL_PIOGLITAZONE_TREATED_DN	0.757064664363501	-0.278306607312478	174	1	0.0102040816326531	98	12187	13040	Ctss
LINSLEY_MIR16_TARGETS	LINSLEY_MIR16_TARGETS	0.757064664363501	-0.278306607312478	174	1	0.0102040816326531	98	12187	23945	Mgll
GSE16266_CTRL_VS_HEATSHOCK_AND_LPS_STIM_MEF_UP	GSE16266_CTRL_VS_HEATSHOCK_AND_LPS_STIM_MEF_UP	0.757064664363501	-0.278306607312478	174	1	0.0102040816326531	98	12187	12857	Cox4i1
GO_PHOSPHATIDYLINOSITOL_BINDING	GO_PHOSPHATIDYLINOSITOL_BINDING	0.757064664363501	-0.278306607312478	174	1	0.0102040816326531	98	12187	21838	Thy1
GSE34515_CD16_POS_MONOCYTE_VS_DC_UP	GSE34515_CD16_POS_MONOCYTE_VS_DC_UP	0.757064664363501	-0.278306607312478	174	1	0.0102040816326531	98	12187	286940	Flnb
GSE339_EX_VIVO_VS_IN_CULTURE_CD8POS_DC_DN	GSE339_EX_VIVO_VS_IN_CULTURE_CD8POS_DC_DN	0.757064664363501	-0.278306607312478	174	1	0.0102040816326531	98	12187	20723	Serpinb9
GSE16451_IMMATURE_VS_MATURE_NEURON_CELL_LINE_WEST_EQUINE_ENC_VIRUS_DN	GSE16451_IMMATURE_VS_MATURE_NEURON_CELL_LINE_WEST_EQUINE_ENC_VIRUS_DN	0.757064664363501	-0.278306607312478	174	1	0.0102040816326531	98	12187	15512	Hspa2
PENG_LEUCINE_DEPRIVATION_DN	PENG_LEUCINE_DEPRIVATION_DN	0.757064664363501	-0.278306607312478	174	1	0.0102040816326531	98	12187	16828	Ldha
GSE42021_TREG_PLN_VS_CD24HI_TREG_THYMUS_UP	GSE42021_TREG_PLN_VS_CD24HI_TREG_THYMUS_UP	0.757064664363501	-0.278306607312478	174	1	0.0102040816326531	98	12187	114641	Rpl31
GSE37416_0H_VS_3H_F_TULARENSIS_LVS_NEUTROPHIL_DN	GSE37416_0H_VS_3H_F_TULARENSIS_LVS_NEUTROPHIL_DN	0.757064664363501	-0.278306607312478	174	1	0.0102040816326531	98	12187	16828	Ldha
GSE37532_WT_VS_PPARG_KO_VISCERAL_ADIPOSE_TISSUE_TCONV_DN	GSE37532_WT_VS_PPARG_KO_VISCERAL_ADIPOSE_TISSUE_TCONV_DN	0.757064664363501	-0.278306607312478	174	1	0.0102040816326531	98	12187	13521	Slc26a2
WANG_CLIM2_TARGETS_UP	WANG_CLIM2_TARGETS_UP	0.757064664363501	-0.278306607312478	174	1	0.0102040816326531	98	12187	13521	Slc26a2
GSE45365_NK_CELL_VS_BCELL_UP	GSE45365_NK_CELL_VS_BCELL_UP	0.757064664363501	-0.278306607312478	174	1	0.0102040816326531	98	12187	20525	Slc2a1
WAMUNYOKOLI_OVARIAN_CANCER_LMP_DN	WAMUNYOKOLI_OVARIAN_CANCER_LMP_DN	0.757064664363501	-0.278306607312478	174	1	0.0102040816326531	98	12187	16012	Igfbp6
GSE13484_3H_UNSTIM_VS_YF17D_VACCINE_STIM_PBMC_UP	GSE13484_3H_UNSTIM_VS_YF17D_VACCINE_STIM_PBMC_UP	0.757064664363501	-0.278306607312478	174	1	0.0102040816326531	98	12187	21949	Tnfsf8
GSE5589_LPS_VS_LPS_AND_IL6_STIM_IL10_KO_MACROPHAGE_45MIN_DN	GSE5589_LPS_VS_LPS_AND_IL6_STIM_IL10_KO_MACROPHAGE_45MIN_DN	0.757064664363501	-0.278306607312478	174	1	0.0102040816326531	98	12187	17313	Mgp
GSE10239_MEMORY_VS_DAY4.5_EFF_CD8_TCELL_DN	GSE10239_MEMORY_VS_DAY4.5_EFF_CD8_TCELL_DN	0.757064664363501	-0.278306607312478	174	1	0.0102040816326531	98	12187	16828	Ldha
GSE36527_CD62L_HIGH_VS_CD62L_LOW_TREG_CD69_NEG_KLRG1_NEG_UP	GSE36527_CD62L_HIGH_VS_CD62L_LOW_TREG_CD69_NEG_KLRG1_NEG_UP	0.757064664363501	-0.278306607312478	174	1	0.0102040816326531	98	12187	20723	Serpinb9
GSE42088_UNINF_VS_LEISHMANIA_INF_DC_24H_UP	GSE42088_UNINF_VS_LEISHMANIA_INF_DC_24H_UP	0.757064664363501	-0.278306607312478	174	1	0.0102040816326531	98	12187	16409	Itgam
GSE24634_TREG_VS_TCONV_POST_DAY10_IL4_CONVERSION_UP	GSE24634_TREG_VS_TCONV_POST_DAY10_IL4_CONVERSION_UP	0.757064664363501	-0.278306607312478	174	1	0.0102040816326531	98	12187	15163	Hcls1
GSE33162_UNTREATED_VS_4H_LPS_STIM_HDAC3_KO_MACROPHAGE_DN	GSE33162_UNTREATED_VS_4H_LPS_STIM_HDAC3_KO_MACROPHAGE_DN	0.757064664363501	-0.278306607312478	174	1	0.0102040816326531	98	12187	13057	Cyba
GSE4748_CTRL_VS_LPS_STIM_DC_3H_UP	GSE4748_CTRL_VS_LPS_STIM_DC_3H_UP	0.757064664363501	-0.278306607312478	174	1	0.0102040816326531	98	12187	66395	Ahnak
GSE20198_UNTREATED_VS_IFNA_TREATED_ACT_CD4_TCELL_DN	GSE20198_UNTREATED_VS_IFNA_TREATED_ACT_CD4_TCELL_DN	0.757064664363501	-0.278306607312478	174	1	0.0102040816326531	98	12187	19171	Psmb10
GSE22432_PDC_VS_TGFB1_TREATEDCOMMON_DC_PROGENITOR_DN	GSE22432_PDC_VS_TGFB1_TREATEDCOMMON_DC_PROGENITOR_DN	0.757064664363501	-0.278306607312478	174	1	0.0102040816326531	98	12187	73723	Sh3bgrl3
PAL_PRMT5_TARGETS_UP	PAL_PRMT5_TARGETS_UP	0.757064664363501	-0.278306607312478	174	1	0.0102040816326531	98	12187	67184	Ndufa13
GSE25088_IL4_VS_IL4_AND_ROSIGLITAZONE_STIM_MACROPHAGE_DAY10_UP	GSE25088_IL4_VS_IL4_AND_ROSIGLITAZONE_STIM_MACROPHAGE_DAY10_UP	0.757064664363501	-0.278306607312478	174	1	0.0102040816326531	98	12187	17476	Mpeg1
GSE27434_WT_VS_DNMT1_KO_TREG_DN	GSE27434_WT_VS_DNMT1_KO_TREG_DN	0.757064664363501	-0.278306607312478	174	1	0.0102040816326531	98	12187	74760	Rab3il1
GSE41867_DAY6_EFFECTOR_VS_DAY30_EXHAUSTED_CD8_TCELL_LCMV_CLONE13_DN	GSE41867_DAY6_EFFECTOR_VS_DAY30_EXHAUSTED_CD8_TCELL_LCMV_CLONE13_DN	0.759046489292724	-0.275692252747204	175	1	0.0102040816326531	98	12187	239743	Klhl6
GSE33424_CD161_INT_VS_NEG_CD8_TCELL_UP	GSE33424_CD161_INT_VS_NEG_CD8_TCELL_UP	0.759046489292724	-0.275692252747204	175	1	0.0102040816326531	98	12187	17476	Mpeg1
GSE2770_IL4_ACT_VS_ACT_CD4_TCELL_2H_UP	GSE2770_IL4_ACT_VS_ACT_CD4_TCELL_2H_UP	0.759046489292724	-0.275692252747204	175	1	0.0102040816326531	98	12187	19025	Ctsa
GSE22432_MULTIPOTENT_PROGENITOR_VS_CDC_DN	GSE22432_MULTIPOTENT_PROGENITOR_VS_CDC_DN	0.759046489292724	-0.275692252747204	175	1	0.0102040816326531	98	12187	16177	Il1r1
GSE21546_WT_VS_SAP1A_KO_ANTI_CD3_STIM_DP_THYMOCYTES_DN	GSE21546_WT_VS_SAP1A_KO_ANTI_CD3_STIM_DP_THYMOCYTES_DN	0.759046489292724	-0.275692252747204	175	1	0.0102040816326531	98	12187	67500	Ccar1
GSE17721_POLYIC_VS_CPG_6H_BMDC_UP	GSE17721_POLYIC_VS_CPG_6H_BMDC_UP	0.759046489292724	-0.275692252747204	175	1	0.0102040816326531	98	12187	14824	Grn
GSE24634_NAIVE_CD4_TCELL_VS_DAY10_IL4_CONV_TREG_DN	GSE24634_NAIVE_CD4_TCELL_VS_DAY10_IL4_CONV_TREG_DN	0.759046489292724	-0.275692252747204	175	1	0.0102040816326531	98	12187	13030	Ctsb
GSE27786_LIN_NEG_VS_ERYTHROBLAST_UP	GSE27786_LIN_NEG_VS_ERYTHROBLAST_UP	0.759046489292724	-0.275692252747204	175	1	0.0102040816326531	98	12187	17476	Mpeg1
GSE12392_WT_VS_IFNB_KO_CD8A_NEG_SPLEEN_DC_UP	GSE12392_WT_VS_IFNB_KO_CD8A_NEG_SPLEEN_DC_UP	0.759046489292724	-0.275692252747204	175	1	0.0102040816326531	98	12187	16828	Ldha
GSE22196_HEALTHY_VS_OBESE_MOUSE_SKIN_GAMMADELTA_TCELL_DN	GSE22196_HEALTHY_VS_OBESE_MOUSE_SKIN_GAMMADELTA_TCELL_DN	0.759046489292724	-0.275692252747204	175	1	0.0102040816326531	98	12187	21949	Tnfsf8
GSE2405_0H_VS_1.5H_A_PHAGOCYTOPHILUM_STIM_NEUTROPHIL_DN	GSE2405_0H_VS_1.5H_A_PHAGOCYTOPHILUM_STIM_NEUTROPHIL_DN	0.759046489292724	-0.275692252747204	175	1	0.0102040816326531	98	12187	239743	Klhl6
GSE26156_DOUBLE_POSITIVE_VS_CD4_SINGLE_POSITIVE_THYMOCYTE_DN	GSE26156_DOUBLE_POSITIVE_VS_CD4_SINGLE_POSITIVE_THYMOCYTE_DN	0.759046489292724	-0.275692252747204	175	1	0.0102040816326531	98	12187	16828	Ldha
GSE28726_NAIVE_CD4_TCELL_VS_NAIVE_VA24NEG_NKTCELL_UP	GSE28726_NAIVE_CD4_TCELL_VS_NAIVE_VA24NEG_NKTCELL_UP	0.759046489292724	-0.275692252747204	175	1	0.0102040816326531	98	12187	16828	Ldha
GSE17721_0.5H_VS_8H_POLYIC_BMDC_DN	GSE17721_0.5H_VS_8H_POLYIC_BMDC_DN	0.759046489292724	-0.275692252747204	175	1	0.0102040816326531	98	12187	217203	Tmem106a
GSE24814_STAT5_KO_VS_WT_PRE_BCELL_DN	GSE24814_STAT5_KO_VS_WT_PRE_BCELL_DN	0.759046489292724	-0.275692252747204	175	1	0.0102040816326531	98	12187	16177	Il1r1
GSE19888_ADENOSINE_A3R_INH_PRETREAT_AND_ACT_BY_A3R_VS_A3R_INH_AND_TCELL_MEMBRANES_ACT_MAST_CELL_DN	GSE19888_ADENOSINE_A3R_INH_PRETREAT_AND_ACT_BY_A3R_VS_A3R_INH_AND_TCELL_MEMBRANES_ACT_MAST_CELL_DN	0.759046489292724	-0.275692252747204	175	1	0.0102040816326531	98	12187	286940	Flnb
GSE17721_POLYIC_VS_CPG_2H_BMDC_UP	GSE17721_POLYIC_VS_CPG_2H_BMDC_UP	0.759046489292724	-0.275692252747204	175	1	0.0102040816326531	98	12187	20732	Spint1
GO_TRANSCRIPTION_COREPRESSOR_ACTIVITY	GO_TRANSCRIPTION_COREPRESSOR_ACTIVITY	0.759046489292724	-0.275692252747204	175	1	0.0102040816326531	98	12187	67500	Ccar1
GSE33425_CD161_INT_VS_NEG_CD8_TCELL_UP	GSE33425_CD161_INT_VS_NEG_CD8_TCELL_UP	0.759046489292724	-0.275692252747204	175	1	0.0102040816326531	98	12187	66395	Ahnak
GSE2770_UNTREATED_VS_IL12_TREATED_ACT_CD4_TCELL_2H_DN	GSE2770_UNTREATED_VS_IL12_TREATED_ACT_CD4_TCELL_2H_DN	0.759046489292724	-0.275692252747204	175	1	0.0102040816326531	98	12187	12988	Csk
GSE17721_CTRL_VS_CPG_4H_BMDC_UP	GSE17721_CTRL_VS_CPG_4H_BMDC_UP	0.759046489292724	-0.275692252747204	175	1	0.0102040816326531	98	12187	20116	Rps8
GSE33162_HDAC3_KO_VS_HDAC3_KO_4H_LPS_STIM_MACROPHAGE_UP	GSE33162_HDAC3_KO_VS_HDAC3_KO_4H_LPS_STIM_MACROPHAGE_UP	0.759046489292724	-0.275692252747204	175	1	0.0102040816326531	98	12187	20200	S100a6
GSE20198_IL12_VS_IFNA_TREATED_ACT_CD4_TCELL_UP	GSE20198_IL12_VS_IFNA_TREATED_ACT_CD4_TCELL_UP	0.759046489292724	-0.275692252747204	175	1	0.0102040816326531	98	12187	105653	Phyhip
GO_PROTEIN_HETERODIMERIZATION_ACTIVITY	GO_PROTEIN_HETERODIMERIZATION_ACTIVITY	0.760136854604564	-0.274256790064639	338	2	0.0204081632653061	98	12187	13057,22780	Cyba,Ikzf3
GSE6674_ANTI_IGM_VS_ANTI_IGM_AND_CPG_STIM_BCELL_DN	GSE6674_ANTI_IGM_VS_ANTI_IGM_AND_CPG_STIM_BCELL_DN	0.761012310463689	-0.273105744557877	176	1	0.0102040816326531	98	12187	20525	Slc2a1
GSE7460_CTRL_VS_TGFB_TREATED_ACT_FOXP3_HET_TCONV_UP	GSE7460_CTRL_VS_TGFB_TREATED_ACT_FOXP3_HET_TCONV_UP	0.761012310463689	-0.273105744557877	176	1	0.0102040816326531	98	12187	20525	Slc2a1
GATA6_01	GATA6_01	0.761012310463689	-0.273105744557877	176	1	0.0102040816326531	98	12187	21807	Tsc22d1
GSE24634_NAIVE_CD4_TCELL_VS_DAY3_IL4_CONV_TREG_DN	GSE24634_NAIVE_CD4_TCELL_VS_DAY3_IL4_CONV_TREG_DN	0.761012310463689	-0.273105744557877	176	1	0.0102040816326531	98	12187	21838	Thy1
ACTGAAA_MIR30A3P_MIR30E3P	ACTGAAA_MIR30A3P_MIR30E3P	0.761012310463689	-0.273105744557877	176	1	0.0102040816326531	98	12187	108030	Lin7a
GSE46606_IRF4HIGH_VS_WT_CD40L_IL2_IL5_DAY3_STIMULATED_BCELL_UP	GSE46606_IRF4HIGH_VS_WT_CD40L_IL2_IL5_DAY3_STIMULATED_BCELL_UP	0.761012310463689	-0.273105744557877	176	1	0.0102040816326531	98	12187	12514	Cd68
GSE16522_MEMORY_VS_NAIVE_ANTI_CD3CD28_STIM_CD8_TCELL_UP	GSE16522_MEMORY_VS_NAIVE_ANTI_CD3CD28_STIM_CD8_TCELL_UP	0.761012310463689	-0.273105744557877	176	1	0.0102040816326531	98	12187	20723	Serpinb9
GSE15139_GMCSF_TREATED_VS_UNTREATED_NEUTROPHILS_DN	GSE15139_GMCSF_TREATED_VS_UNTREATED_NEUTROPHILS_DN	0.761012310463689	-0.273105744557877	176	1	0.0102040816326531	98	12187	19264	Ptprc
GSE29164_UNTREATED_VS_CD8_TCELL_TREATED_MELANOMA_DAY3_UP	GSE29164_UNTREATED_VS_CD8_TCELL_TREATED_MELANOMA_DAY3_UP	0.761012310463689	-0.273105744557877	176	1	0.0102040816326531	98	12187	67184	Ndufa13
GSE39820_CTRL_VS_TGFBETA1_IL6_CD4_TCELL_DN	GSE39820_CTRL_VS_TGFBETA1_IL6_CD4_TCELL_DN	0.761012310463689	-0.273105744557877	176	1	0.0102040816326531	98	12187	22352	Vim
GO_REGULATION_OF_I_KAPPAB_KINASE_NF_KAPPAB_SIGNALING	GO_REGULATION_OF_I_KAPPAB_KINASE_NF_KAPPAB_SIGNALING	0.761012310463689	-0.273105744557877	176	1	0.0102040816326531	98	12187	12335	Capn3
GSE22935_UNSTIM_VS_24H_MBOVIS_BCG_STIM_MYD88_KO_MACROPHAGE_UP	GSE22935_UNSTIM_VS_24H_MBOVIS_BCG_STIM_MYD88_KO_MACROPHAGE_UP	0.761012310463689	-0.273105744557877	176	1	0.0102040816326531	98	12187	22371	Vwf
GSE14769_UNSTIM_VS_240MIN_LPS_BMDM_UP	GSE14769_UNSTIM_VS_240MIN_LPS_BMDM_UP	0.761012310463689	-0.273105744557877	176	1	0.0102040816326531	98	12187	110052	Dek
CRX_Q4	CRX_Q4	0.761012310463689	-0.273105744557877	176	1	0.0102040816326531	98	12187	21807	Tsc22d1
GSE22919_RESTING_VS_IL2_IL12_IL15_STIM_NK_CELL_UP	GSE22919_RESTING_VS_IL2_IL12_IL15_STIM_NK_CELL_UP	0.761012310463689	-0.273105744557877	176	1	0.0102040816326531	98	12187	16177	Il1r1
GO_MITOCHONDRION_ORGANIZATION	GO_MITOCHONDRION_ORGANIZATION	0.76261680958787	-0.27099958933128	492	3	0.0306122448979592	98	12187	105653,12759,67184	Phyhip,Clu,Ndufa13
SANSOM_APC_MYC_TARGETS	SANSOM_APC_MYC_TARGETS	0.762962255812905	-0.270546717056387	177	1	0.0102040816326531	98	12187	16848	Lfng
E2A_Q2	E2A_Q2	0.762962255812905	-0.270546717056387	177	1	0.0102040816326531	98	12187	12259	C1qa
GSE43863_TH1_VS_LY6C_INT_CXCR5POS_MEMORY_CD4_TCELL_UP	GSE43863_TH1_VS_LY6C_INT_CXCR5POS_MEMORY_CD4_TCELL_UP	0.762962255812905	-0.270546717056387	177	1	0.0102040816326531	98	12187	20723	Serpinb9
GSE8921_UNSTIM_0H_VS_TLR1_2_STIM_MONOCYTE_24H_DN	GSE8921_UNSTIM_0H_VS_TLR1_2_STIM_MONOCYTE_24H_DN	0.762962255812905	-0.270546717056387	177	1	0.0102040816326531	98	12187	12774	Ccr5
GSE41867_NAIVE_VS_EFFECTOR_CD8_TCELL_DN	GSE41867_NAIVE_VS_EFFECTOR_CD8_TCELL_DN	0.762962255812905	-0.270546717056387	177	1	0.0102040816326531	98	12187	20723	Serpinb9
YAUCH_HEDGEHOG_SIGNALING_PARACRINE_DN	YAUCH_HEDGEHOG_SIGNALING_PARACRINE_DN	0.762962255812905	-0.270546717056387	177	1	0.0102040816326531	98	12187	22780	Ikzf3
GSE45365_NK_CELL_VS_CD8_TCELL_MCMV_INFECTION_UP	GSE45365_NK_CELL_VS_CD8_TCELL_MCMV_INFECTION_UP	0.762962255812905	-0.270546717056387	177	1	0.0102040816326531	98	12187	12978	Csf1r
NFAT_Q6	NFAT_Q6	0.762962255812905	-0.270546717056387	177	1	0.0102040816326531	98	12187	22320	Vamp8
GSE9988_ANTI_TREM1_VS_ANTI_TREM1_AND_LPS_MONOCYTE_UP	GSE9988_ANTI_TREM1_VS_ANTI_TREM1_AND_LPS_MONOCYTE_UP	0.762962255812905	-0.270546717056387	177	1	0.0102040816326531	98	12187	11461	Actb
GSE5589_LPS_AND_IL10_VS_LPS_AND_IL6_STIM_MACROPHAGE_45MIN_UP	GSE5589_LPS_AND_IL10_VS_LPS_AND_IL6_STIM_MACROPHAGE_45MIN_UP	0.762962255812905	-0.270546717056387	177	1	0.0102040816326531	98	12187	13030	Ctsb
GSE3920_UNTREATED_VS_IFNA_TREATED_FIBROBLAST_DN	GSE3920_UNTREATED_VS_IFNA_TREATED_FIBROBLAST_DN	0.762962255812905	-0.270546717056387	177	1	0.0102040816326531	98	12187	232944	Mark4
GSE13306_TREG_VS_TCONV_LAMINA_PROPRIA_UP	GSE13306_TREG_VS_TCONV_LAMINA_PROPRIA_UP	0.762962255812905	-0.270546717056387	177	1	0.0102040816326531	98	12187	13057	Cyba
HALLMARK_E2F_TARGETS	HALLMARK_E2F_TARGETS	0.762962255812905	-0.270546717056387	177	1	0.0102040816326531	98	12187	110052	Dek
MODULE_105	MODULE_105	0.762962255812905	-0.270546717056387	177	1	0.0102040816326531	98	12187	12978	Csf1r
GSE22601_DOUBLE_NEGATIVE_VS_DOUBLE_POSITIVE_THYMOCYTE_DN	GSE22601_DOUBLE_NEGATIVE_VS_DOUBLE_POSITIVE_THYMOCYTE_DN	0.762962255812905	-0.270546717056387	177	1	0.0102040816326531	98	12187	66058	Tmem176a
GSE23114_WT_VS_SLE2C1_MOUSE_SPLEEN_B1A_BCELL_UP	GSE23114_WT_VS_SLE2C1_MOUSE_SPLEEN_B1A_BCELL_UP	0.762962255812905	-0.270546717056387	177	1	0.0102040816326531	98	12187	13521	Slc26a2
GSE23505_UNTREATED_VS_4DAY_IL6_IL1_TGFB_TREATED_CD4_TCELL_DN	GSE23505_UNTREATED_VS_4DAY_IL6_IL1_TGFB_TREATED_CD4_TCELL_DN	0.762962255812905	-0.270546717056387	177	1	0.0102040816326531	98	12187	270106	Rpl13
COUP_01	COUP_01	0.762962255812905	-0.270546717056387	177	1	0.0102040816326531	98	12187	243914	Lgi4
GSE42724_MEMORY_BCELL_VS_PLASMABLAST_DN	GSE42724_MEMORY_BCELL_VS_PLASMABLAST_DN	0.762962255812905	-0.270546717056387	177	1	0.0102040816326531	98	12187	114641	Rpl31
GO_POSITIVE_REGULATION_OF_BIOSYNTHETIC_PROCESS	GO_POSITIVE_REGULATION_OF_BIOSYNTHETIC_PROCESS	0.763741530505557	-0.269525857912246	1340	9	0.0918367346938776	98	12187	21420,12759,12335,17202,15163,16194,22780,21949,13057	Tfap2c,Clu,Capn3,Mc4r,Hcls1,Il6ra,Ikzf3,Tnfsf8,Cyba
BRUINS_UVC_RESPONSE_LATE	BRUINS_UVC_RESPONSE_LATE	0.764462033628844	-0.268582916548173	926	6	0.0612244897959184	98	12187	74190,11461,66058,20723,14264,66395	Exoc3l4,Actb,Tmem176a,Serpinb9,Fmod,Ahnak
MORF_ATRX	MORF_ATRX	0.764896452216752	-0.268014810896539	178	1	0.0102040816326531	98	12187	20525	Slc2a1
MARTORIATI_MDM4_TARGETS_FETAL_LIVER_UP	MARTORIATI_MDM4_TARGETS_FETAL_LIVER_UP	0.764896452216752	-0.268014810896539	178	1	0.0102040816326531	98	12187	22371	Vwf
LEE_RECENT_THYMIC_EMIGRANT	LEE_RECENT_THYMIC_EMIGRANT	0.764896452216752	-0.268014810896539	178	1	0.0102040816326531	98	12187	17476	Mpeg1
GSE14000_TRANSLATED_RNA_VS_MRNA_DC_UP	GSE14000_TRANSLATED_RNA_VS_MRNA_DC_UP	0.764896452216752	-0.268014810896539	178	1	0.0102040816326531	98	12187	16828	Ldha
GSE17721_POLYIC_VS_GARDIQUIMOD_24H_BMDC_DN	GSE17721_POLYIC_VS_GARDIQUIMOD_24H_BMDC_DN	0.764896452216752	-0.268014810896539	178	1	0.0102040816326531	98	12187	15163	Hcls1
GSE39820_CTRL_VS_TGFBETA3_IL6_IL23A_CD4_TCELL_UP	GSE39820_CTRL_VS_TGFBETA3_IL6_IL23A_CD4_TCELL_UP	0.764896452216752	-0.268014810896539	178	1	0.0102040816326531	98	12187	110052	Dek
GO_NEGATIVE_REGULATION_OF_CYTOSKELETON_ORGANIZATION	GO_NEGATIVE_REGULATION_OF_CYTOSKELETON_ORGANIZATION	0.764896452216752	-0.268014810896539	178	1	0.0102040816326531	98	12187	17886	Myh9
GSE22886_UNSTIM_VS_IL15_STIM_NKCELL_DN	GSE22886_UNSTIM_VS_IL15_STIM_NKCELL_DN	0.764896452216752	-0.268014810896539	178	1	0.0102040816326531	98	12187	22352	Vim
GSE21360_SECONDARY_VS_TERTIARY_MEMORY_CD8_TCELL_UP	GSE21360_SECONDARY_VS_TERTIARY_MEMORY_CD8_TCELL_UP	0.764896452216752	-0.268014810896539	178	1	0.0102040816326531	98	12187	11461	Actb
MODULE_123	MODULE_123	0.764896452216752	-0.268014810896539	178	1	0.0102040816326531	98	12187	21807	Tsc22d1
GSE23308_WT_VS_MINERALCORTICOID_REC_KO_MACROPHAGE_UP	GSE23308_WT_VS_MINERALCORTICOID_REC_KO_MACROPHAGE_UP	0.764896452216752	-0.268014810896539	178	1	0.0102040816326531	98	12187	16177	Il1r1
GSE369_IFNG_KO_VS_WT_LIVER_DN	GSE369_IFNG_KO_VS_WT_LIVER_DN	0.764896452216752	-0.268014810896539	178	1	0.0102040816326531	98	12187	14824	Grn
GSE15930_NAIVE_VS_24H_IN_VITRO_STIM_INFAB_CD8_TCELL_DN	GSE15930_NAIVE_VS_24H_IN_VITRO_STIM_INFAB_CD8_TCELL_DN	0.764896452216752	-0.268014810896539	178	1	0.0102040816326531	98	12187	20723	Serpinb9
GSE9006_HEALTHY_VS_TYPE_1_DIABETES_PBMC_4MONTH_POST_DX_UP	GSE9006_HEALTHY_VS_TYPE_1_DIABETES_PBMC_4MONTH_POST_DX_UP	0.764896452216752	-0.268014810896539	178	1	0.0102040816326531	98	12187	13030	Ctsb
GSE22886_DAY0_VS_DAY7_MONOCYTE_IN_CULTURE_DN	GSE22886_DAY0_VS_DAY7_MONOCYTE_IN_CULTURE_DN	0.764896452216752	-0.268014810896539	178	1	0.0102040816326531	98	12187	13030	Ctsb
GSE29164_CD8_TCELL_VS_CD8_TCELL_AND_IL12_TREATED_MELANOMA_DAY3_UP	GSE29164_CD8_TCELL_VS_CD8_TCELL_AND_IL12_TREATED_MELANOMA_DAY3_UP	0.764896452216752	-0.268014810896539	178	1	0.0102040816326531	98	12187	101314	Brk1
GSE31082_DN_VS_DP_THYMOCYTE_DN	GSE31082_DN_VS_DP_THYMOCYTE_DN	0.764896452216752	-0.268014810896539	178	1	0.0102040816326531	98	12187	19264	Ptprc
MONNIER_POSTRADIATION_TUMOR_ESCAPE_UP	MONNIER_POSTRADIATION_TUMOR_ESCAPE_UP	0.765889532145446	-0.266717333550711	342	2	0.0204081632653061	98	12187	21807,67500	Tsc22d1,Ccar1
AML_Q6	AML_Q6	0.766815025614551	-0.265509672782821	179	1	0.0102040816326531	98	12187	22352	Vim
GSE11924_TFH_VS_TH1_CD4_TCELL_UP	GSE11924_TFH_VS_TH1_CD4_TCELL_UP	0.766815025614551	-0.265509672782821	179	1	0.0102040816326531	98	12187	17886	Myh9
GSE9037_CTRL_VS_LPS_4H_STIM_BMDM_UP	GSE9037_CTRL_VS_LPS_4H_STIM_BMDM_UP	0.766815025614551	-0.265509672782821	179	1	0.0102040816326531	98	12187	13040	Ctss
GSE22886_UNSTIM_VS_IL2_STIM_NKCELL_DN	GSE22886_UNSTIM_VS_IL2_STIM_NKCELL_DN	0.766815025614551	-0.265509672782821	179	1	0.0102040816326531	98	12187	22352	Vim
MORF_MT4	MORF_MT4	0.766815025614551	-0.265509672782821	179	1	0.0102040816326531	98	12187	20525	Slc2a1
GSE15930_NAIVE_VS_24H_IN_VITRO_STIM_CD8_TCELL_DN	GSE15930_NAIVE_VS_24H_IN_VITRO_STIM_CD8_TCELL_DN	0.766815025614551	-0.265509672782821	179	1	0.0102040816326531	98	12187	20723	Serpinb9
GSE32034_LY6C_HIGH_VS_LOW_MONOCYTE_DN	GSE32034_LY6C_HIGH_VS_LOW_MONOCYTE_DN	0.766815025614551	-0.265509672782821	179	1	0.0102040816326531	98	12187	19186	Psme1
MORF_RAB1A	MORF_RAB1A	0.766815025614551	-0.265509672782821	179	1	0.0102040816326531	98	12187	12857	Cox4i1
GSE43863_NAIVE_VS_MEMORY_LY6C_INT_CXCR5POS_CD4_TCELL_D150_LCMV_DN	GSE43863_NAIVE_VS_MEMORY_LY6C_INT_CXCR5POS_CD4_TCELL_D150_LCMV_DN	0.766815025614551	-0.265509672782821	179	1	0.0102040816326531	98	12187	16828	Ldha
GSE22935_UNSTIM_VS_12H_MBOVIS_BCG_STIM_MACROPHAGE_UP	GSE22935_UNSTIM_VS_12H_MBOVIS_BCG_STIM_MACROPHAGE_UP	0.766815025614551	-0.265509672782821	179	1	0.0102040816326531	98	12187	19025	Ctsa
GSE19888_CTRL_VS_T_CELL_MEMBRANES_ACT_MAST_CELL_UP	GSE19888_CTRL_VS_T_CELL_MEMBRANES_ACT_MAST_CELL_UP	0.766815025614551	-0.265509672782821	179	1	0.0102040816326531	98	12187	67533	Ppfibp1
GO_NEGATIVE_REGULATION_OF_GROWTH	GO_NEGATIVE_REGULATION_OF_GROWTH	0.766815025614551	-0.265509672782821	179	1	0.0102040816326531	98	12187	67184	Ndufa13
SMAD3_Q6	SMAD3_Q6	0.766815025614551	-0.265509672782821	179	1	0.0102040816326531	98	12187	12260	C1qb
MZF1_02	MZF1_02	0.766815025614551	-0.265509672782821	179	1	0.0102040816326531	98	12187	105653	Phyhip
TGCTGCT_MIR15A_MIR16_MIR15B_MIR195_MIR424_MIR497	TGCTGCT_MIR15A_MIR16_MIR15B_MIR195_MIR424_MIR497	0.767445694063662	-0.264687558944484	496	3	0.0306122448979592	98	12187	12335,17069,22320	Capn3,Ly6e,Vamp8
GSE39820_TGFBETA1_VS_TGFBETA3_IN_IL6_TREATED_CD4_TCELL_UP	GSE39820_TGFBETA1_VS_TGFBETA3_IN_IL6_TREATED_CD4_TCELL_UP	0.768718100839885	-0.263030955564771	180	1	0.0102040816326531	98	12187	20525	Slc2a1
GO_REGULATION_OF_PEPTIDE_TRANSPORT	GO_REGULATION_OF_PEPTIDE_TRANSPORT	0.768718100839885	-0.263030955564771	180	1	0.0102040816326531	98	12187	20525	Slc2a1
GSE9650_GP33_VS_GP276_LCMV_SPECIFIC_EXHAUSTED_CD8_TCELL_DN	GSE9650_GP33_VS_GP276_LCMV_SPECIFIC_EXHAUSTED_CD8_TCELL_DN	0.768718100839885	-0.263030955564771	180	1	0.0102040816326531	98	12187	15163	Hcls1
FREAC3_01	FREAC3_01	0.768718100839885	-0.263030955564771	180	1	0.0102040816326531	98	12187	12514	Cd68
TCCCRNNRTGC_UNKNOWN	TCCCRNNRTGC_UNKNOWN	0.768718100839885	-0.263030955564771	180	1	0.0102040816326531	98	12187	12857	Cox4i1
POU1F1_Q6	POU1F1_Q6	0.768718100839885	-0.263030955564771	180	1	0.0102040816326531	98	12187	12514	Cd68
GSE5589_LPS_VS_LPS_AND_IL10_STIM_IL10_KO_MACROPHAGE_45MIN_UP	GSE5589_LPS_VS_LPS_AND_IL10_STIM_IL10_KO_MACROPHAGE_45MIN_UP	0.768718100839885	-0.263030955564771	180	1	0.0102040816326531	98	12187	64540	Tspan4
KIM_ALL_DISORDERS_CALB1_CORR_UP	KIM_ALL_DISORDERS_CALB1_CORR_UP	0.769830509315687	-0.261584906135715	498	3	0.0306122448979592	98	12187	21838,12323,72961	Thy1,Camk2b,Slc17a7
AATGTGA_MIR23A_MIR23B	AATGTGA_MIR23A_MIR23B	0.770126100139368	-0.261201011127899	345	2	0.0204081632653061	98	12187	67500,16194	Ccar1,Il6ra
GSE34006_A2AR_KO_VS_A2AR_AGONIST_TREATED_TREG_DN	GSE34006_A2AR_KO_VS_A2AR_AGONIST_TREATED_TREG_DN	0.770605801868072	-0.260578317791597	181	1	0.0102040816326531	98	12187	270106	Rpl13
THUM_SYSTOLIC_HEART_FAILURE_DN	THUM_SYSTOLIC_HEART_FAILURE_DN	0.770605801868072	-0.260578317791597	181	1	0.0102040816326531	98	12187	67533	Ppfibp1
SHETH_LIVER_CANCER_VS_TXNIP_LOSS_PAM1	SHETH_LIVER_CANCER_VS_TXNIP_LOSS_PAM1	0.770605801868072	-0.260578317791597	181	1	0.0102040816326531	98	12187	73723	Sh3bgrl3
SREBP1_Q6	SREBP1_Q6	0.770605801868072	-0.260578317791597	181	1	0.0102040816326531	98	12187	14580	Gfap
GSE22432_MULTIPOTENT_VS_COMMON_DC_PROGENITOR_UNTREATED_UP	GSE22432_MULTIPOTENT_VS_COMMON_DC_PROGENITOR_UNTREATED_UP	0.770605801868072	-0.260578317791597	181	1	0.0102040816326531	98	12187	14824	Grn
GSE21670_TGFB_VS_TGFB_AND_IL6_TREATED_STAT3_KO_CD4_TCELL_DN	GSE21670_TGFB_VS_TGFB_AND_IL6_TREATED_STAT3_KO_CD4_TCELL_DN	0.770605801868072	-0.260578317791597	181	1	0.0102040816326531	98	12187	12774	Ccr5
VANTVEER_BREAST_CANCER_ESR1_DN	VANTVEER_BREAST_CANCER_ESR1_DN	0.770605801868072	-0.260578317791597	181	1	0.0102040816326531	98	12187	13057	Cyba
RACCACAR_AML_Q6	RACCACAR_AML_Q6	0.772478251596767	-0.258151423879341	182	1	0.0102040816326531	98	12187	14127	Fcer1g
HNF4_DR1_Q3	HNF4_DR1_Q3	0.772478251596767	-0.258151423879341	182	1	0.0102040816326531	98	12187	243914	Lgi4
GSE26488_WT_VS_HDAC7_DELTAP_TG_OT2_THYMOCYTE_WITH_PEPTIDE_INJECTION_DN	GSE26488_WT_VS_HDAC7_DELTAP_TG_OT2_THYMOCYTE_WITH_PEPTIDE_INJECTION_DN	0.772478251596767	-0.258151423879341	182	1	0.0102040816326531	98	12187	66395	Ahnak
CEBPGAMMA_Q6	CEBPGAMMA_Q6	0.772478251596767	-0.258151423879341	182	1	0.0102040816326531	98	12187	23945	Mgll
GSE23308_CTRL_VS_CORTICOSTERONE_TREATED_MACROPHAGE_MINERALCORTICOID_REC_KO_UP	GSE23308_CTRL_VS_CORTICOSTERONE_TREATED_MACROPHAGE_MINERALCORTICOID_REC_KO_UP	0.772478251596767	-0.258151423879341	182	1	0.0102040816326531	98	12187	16194	Il6ra
CREB_Q2_01	CREB_Q2_01	0.772478251596767	-0.258151423879341	182	1	0.0102040816326531	98	12187	16828	Ldha
GO_ATPASE_ACTIVITY	GO_ATPASE_ACTIVITY	0.772913747094953	-0.257587818645093	347	2	0.0204081632653061	98	12187	17886,12759	Myh9,Clu
GO_REGULATION_OF_ORGANELLE_ORGANIZATION	GO_REGULATION_OF_ORGANELLE_ORGANIZATION	0.773475241520772	-0.256861617857803	936	6	0.0612244897959184	98	12187	17886,19354,101314,73723,12978,15163	Myh9,Rac2,Brk1,Sh3bgrl3,Csf1r,Hcls1
MITSIADES_RESPONSE_TO_APLIDIN_UP	MITSIADES_RESPONSE_TO_APLIDIN_UP	0.775672248614359	-0.254025208051082	349	2	0.0204081632653061	98	12187	13030,13040	Ctsb,Ctss
ZHOU_INFLAMMATORY_RESPONSE_FIMA_UP	ZHOU_INFLAMMATORY_RESPONSE_FIMA_UP	0.775672248614359	-0.254025208051082	349	2	0.0204081632653061	98	12187	22371,16177	Vwf,Il1r1
DR1_Q3	DR1_Q3	0.776177884057944	-0.253373553035133	184	1	0.0102040816326531	98	12187	243914	Lgi4
TAATAAT_MIR126	TAATAAT_MIR126	0.776177884057944	-0.253373553035133	184	1	0.0102040816326531	98	12187	18549	Pcsk2
WANG_TUMOR_INVASIVENESS_DN	WANG_TUMOR_INVASIVENESS_DN	0.776177884057944	-0.253373553035133	184	1	0.0102040816326531	98	12187	17069	Ly6e
GSE25890_CTRL_VS_IL33_IL7_TREATED_NUOCYTES_DN	GSE25890_CTRL_VS_IL33_IL7_TREATED_NUOCYTES_DN	0.776177884057944	-0.253373553035133	184	1	0.0102040816326531	98	12187	66395	Ahnak
CHOP_01	CHOP_01	0.776177884057944	-0.253373553035133	184	1	0.0102040816326531	98	12187	66395	Ahnak
IRF1_01	IRF1_01	0.776177884057944	-0.253373553035133	184	1	0.0102040816326531	98	12187	19171	Psmb10
FOXO3_01	FOXO3_01	0.778005307811942	-0.25102193244663	185	1	0.0102040816326531	98	12187	64540	Tspan4
GSE27786_BCELL_VS_NEUTROPHIL_UP	GSE27786_BCELL_VS_NEUTROPHIL_UP	0.778005307811942	-0.25102193244663	185	1	0.0102040816326531	98	12187	67500	Ccar1
OCT1_04	OCT1_04	0.778005307811942	-0.25102193244663	185	1	0.0102040816326531	98	12187	18573	Pde1a
TITF1_Q3	TITF1_Q3	0.778005307811942	-0.25102193244663	185	1	0.0102040816326531	98	12187	23945	Mgll
IPF1_Q4	IPF1_Q4	0.778005307811942	-0.25102193244663	185	1	0.0102040816326531	98	12187	12890	Cplx2
KIM_WT1_TARGETS_UP	KIM_WT1_TARGETS_UP	0.778005307811942	-0.25102193244663	185	1	0.0102040816326531	98	12187	11461	Actb
TIEN_INTESTINE_PROBIOTICS_24HR_DN	TIEN_INTESTINE_PROBIOTICS_24HR_DN	0.778005307811942	-0.25102193244663	185	1	0.0102040816326531	98	12187	270106	Rpl13
BRN2_01	BRN2_01	0.778005307811942	-0.25102193244663	185	1	0.0102040816326531	98	12187	23945	Mgll
NUYTTEN_EZH2_TARGETS_DN	NUYTTEN_EZH2_TARGETS_DN	0.779299809863197	-0.249359442116743	800	5	0.0510204081632653	98	12187	15163,20732,13521,17886,270106	Hcls1,Spint1,Slc26a2,Myh9,Rpl13
SHEDDEN_LUNG_CANCER_GOOD_SURVIVAL_A12	SHEDDEN_LUNG_CANCER_GOOD_SURVIVAL_A12	0.77981796233247	-0.248694768161268	186	1	0.0102040816326531	98	12187	13057	Cyba
T3R_Q6	T3R_Q6	0.77981796233247	-0.248694768161268	186	1	0.0102040816326531	98	12187	66395	Ahnak
PAX_Q6	PAX_Q6	0.77981796233247	-0.248694768161268	186	1	0.0102040816326531	98	12187	22371	Vwf
MULLIGHAN_MLL_SIGNATURE_1_DN	MULLIGHAN_MLL_SIGNATURE_1_DN	0.77981796233247	-0.248694768161268	186	1	0.0102040816326531	98	12187	114641	Rpl31
PPAR_DR1_Q2	PPAR_DR1_Q2	0.77981796233247	-0.248694768161268	186	1	0.0102040816326531	98	12187	105653	Phyhip
CHEN_HOXA5_TARGETS_9HR_UP	CHEN_HOXA5_TARGETS_9HR_UP	0.77981796233247	-0.248694768161268	186	1	0.0102040816326531	98	12187	21807	Tsc22d1
chr6p21	chr6p21	0.77981796233247	-0.248694768161268	186	1	0.0102040816326531	98	12187	328833	Treml2
BENPORATH_MYC_TARGETS_WITH_EBOX	BENPORATH_MYC_TARGETS_WITH_EBOX	0.781615965835985	-0.246391751343483	187	1	0.0102040816326531	98	12187	11461	Actb
GRAESSMANN_APOPTOSIS_BY_SERUM_DEPRIVATION_DN	GRAESSMANN_APOPTOSIS_BY_SERUM_DEPRIVATION_DN	0.781615965835985	-0.246391751343483	187	1	0.0102040816326531	98	12187	20525	Slc2a1
GO_DOUBLE_STRANDED_DNA_BINDING	GO_DOUBLE_STRANDED_DNA_BINDING	0.782597960431346	-0.245136175353681	509	3	0.0306122448979592	98	12187	11461,21420,22780	Actb,Tfap2c,Ikzf3
VERHAAK_AML_WITH_NPM1_MUTATED_DN	VERHAAK_AML_WITH_NPM1_MUTATED_DN	0.783399435432277	-0.244112578414085	188	1	0.0102040816326531	98	12187	286940	Flnb
HFH1_01	HFH1_01	0.783399435432277	-0.244112578414085	188	1	0.0102040816326531	98	12187	12335	Capn3
GSE1460_INTRATHYMIC_T_PROGENITOR_VS_NAIVE_CD4_TCELL_CORD_BLOOD_UP	GSE1460_INTRATHYMIC_T_PROGENITOR_VS_NAIVE_CD4_TCELL_CORD_BLOOD_UP	0.785168487471715	-0.241856950508321	189	1	0.0102040816326531	98	12187	22352	Vim
SP3_Q3	SP3_Q3	0.785168487471715	-0.241856950508321	189	1	0.0102040816326531	98	12187	66395	Ahnak
TFIIA_Q6	TFIIA_Q6	0.785168487471715	-0.241856950508321	189	1	0.0102040816326531	98	12187	12335	Capn3
BROWNE_HCMV_INFECTION_16HR_UP	BROWNE_HCMV_INFECTION_16HR_UP	0.785168487471715	-0.241856950508321	189	1	0.0102040816326531	98	12187	15512	Hspa2
TCCATTKW_UNKNOWN	TCCATTKW_UNKNOWN	0.785168487471715	-0.241856950508321	189	1	0.0102040816326531	98	12187	12759	Clu
TATA_C	TATA_C	0.785168487471715	-0.241856950508321	189	1	0.0102040816326531	98	12187	11461	Actb
TGACGTCA_ATF3_Q6	TGACGTCA_ATF3_Q6	0.785168487471715	-0.241856950508321	189	1	0.0102040816326531	98	12187	16828	Ldha
E47_02	E47_02	0.785168487471715	-0.241856950508321	189	1	0.0102040816326531	98	12187	14580	Gfap
NFKAPPAB_01	NFKAPPAB_01	0.785168487471715	-0.241856950508321	189	1	0.0102040816326531	98	12187	18549	Pcsk2
GO_CHROMOSOME	GO_CHROMOSOME	0.785525272039913	-0.241402648615066	661	4	0.0408163265306122	98	12187	69539,107373,15512,11461	Trnp1,Fam111a,Hspa2,Actb
GO_INORGANIC_CATION_TRANSMEMBRANE_TRANSPORTER_ACTIVITY	GO_INORGANIC_CATION_TRANSMEMBRANE_TRANSPORTER_ACTIVITY	0.786418948590916	-0.240265615079708	357	2	0.0204081632653061	98	12187	72961,12857	Slc17a7,Cox4i1
ROME_INSULIN_TARGETS_IN_MUSCLE_UP	ROME_INSULIN_TARGETS_IN_MUSCLE_UP	0.786418948590916	-0.240265615079708	357	2	0.0204081632653061	98	12187	22352,67427	Vim,Rps20
TGIF_01	TGIF_01	0.788663799312738	-0.237415158816659	191	1	0.0102040816326531	98	12187	22320	Vamp8
GO_CELLULAR_COMPONENT_ASSEMBLY_INVOLVED_IN_MORPHOGENESIS	GO_CELLULAR_COMPONENT_ASSEMBLY_INVOLVED_IN_MORPHOGENESIS	0.788663799312738	-0.237415158816659	191	1	0.0102040816326531	98	12187	12335	Capn3
WONG_MITOCHONDRIA_GENE_MODULE	WONG_MITOCHONDRIA_GENE_MODULE	0.788663799312738	-0.237415158816659	191	1	0.0102040816326531	98	12187	12857	Cox4i1
IRF_Q6	IRF_Q6	0.788663799312738	-0.237415158816659	191	1	0.0102040816326531	98	12187	19171	Psmb10
AP2ALPHA_01	AP2ALPHA_01	0.788663799312738	-0.237415158816659	191	1	0.0102040816326531	98	12187	66395	Ahnak
MODULE_37	MODULE_37	0.790332314797727	-0.235301770327477	360	2	0.0204081632653061	98	12187	16409,64138	Itgam,Ctsz
TAL1ALPHAE47_01	TAL1ALPHAE47_01	0.790390287121737	-0.23522842118454	192	1	0.0102040816326531	98	12187	18573	Pde1a
AFP1_Q6	AFP1_Q6	0.790390287121737	-0.23522842118454	192	1	0.0102040816326531	98	12187	18549	Pcsk2
POU3F2_02	POU3F2_02	0.790390287121737	-0.23522842118454	192	1	0.0102040816326531	98	12187	21420	Tfap2c
ICSBP_Q6	ICSBP_Q6	0.790390287121737	-0.23522842118454	192	1	0.0102040816326531	98	12187	13040	Ctss
GO_ORGANIC_ACID_BIOSYNTHETIC_PROCESS	GO_ORGANIC_ACID_BIOSYNTHETIC_PROCESS	0.790390287121737	-0.23522842118454	192	1	0.0102040816326531	98	12187	23945	Mgll
VDR_Q6	VDR_Q6	0.790390287121737	-0.23522842118454	192	1	0.0102040816326531	98	12187	21420	Tfap2c
GO_EMBRYO_DEVELOPMENT	GO_EMBRYO_DEVELOPMENT	0.791463993963098	-0.233870891582612	667	4	0.0408163265306122	98	12187	20732,101314,16848,17886	Spint1,Brk1,Lfng,Myh9
GO_ADENYL_NUCLEOTIDE_BINDING	GO_ADENYL_NUCLEOTIDE_BINDING	0.791928522872585	-0.23328414013864	1239	8	0.0816326530612245	98	12187	11461,12988,67184,232944,17886,12323,15512,12978	Actb,Csk,Ndufa13,Mark4,Myh9,Camk2b,Hspa2,Csf1r
GO_GLYCOSYLATION	GO_GLYCOSYLATION	0.792102813328199	-0.233064080784592	193	1	0.0102040816326531	98	12187	223774	Alg12
FOXO4_02	FOXO4_02	0.792102813328199	-0.233064080784592	193	1	0.0102040816326531	98	12187	64540	Tspan4
IRF7_01	IRF7_01	0.792102813328199	-0.233064080784592	193	1	0.0102040816326531	98	12187	19186	Psme1
YY1_01	YY1_01	0.792102813328199	-0.233064080784592	193	1	0.0102040816326531	98	12187	12514	Cd68
HNF4ALPHA_Q6	HNF4ALPHA_Q6	0.792102813328199	-0.233064080784592	193	1	0.0102040816326531	98	12187	21807	Tsc22d1
P53_DECAMER_Q2	P53_DECAMER_Q2	0.792102813328199	-0.233064080784592	193	1	0.0102040816326531	98	12187	21807	Tsc22d1
BENPORATH_NANOG_TARGETS	BENPORATH_NANOG_TARGETS	0.793014321727002	-0.231913997324998	815	5	0.0510204081632653	98	12187	21807,67533,67184,22352,101314	Tsc22d1,Ppfibp1,Ndufa13,Vim,Brk1
RRAGTTGT_UNKNOWN	RRAGTTGT_UNKNOWN	0.793801489686547	-0.230921861982695	194	1	0.0102040816326531	98	12187	114641	Rpl31
MYOD_Q6_01	MYOD_Q6_01	0.793801489686547	-0.230921861982695	194	1	0.0102040816326531	98	12187	21420	Tfap2c
REACTOME_METABOLISM_OF_LIPIDS_AND_LIPOPROTEINS	REACTOME_METABOLISM_OF_LIPIDS_AND_LIPOPROTEINS	0.794183159787086	-0.2304411645049	363	2	0.0204081632653061	98	12187	19025,23945	Ctsa,Mgll
MORF_ERCC4	MORF_ERCC4	0.795486427081776	-0.228801493472072	195	1	0.0102040816326531	98	12187	14172	Fgf18
DOANE_RESPONSE_TO_ANDROGEN_DN	DOANE_RESPONSE_TO_ANDROGEN_DN	0.795486427081776	-0.228801493472072	195	1	0.0102040816326531	98	12187	17313	Mgp
GO_HYDROLASE_ACTIVITY_ACTING_ON_ACID_ANHYDRIDES	GO_HYDROLASE_ACTIVITY_ACTING_ON_ACID_ANHYDRIDES	0.796313667580373	-0.227762116007724	672	4	0.0408163265306122	98	12187	17886,12759,19354,110351	Myh9,Clu,Rac2,Rap1gap
SPIELMAN_LYMPHOBLAST_EUROPEAN_VS_ASIAN_DN	SPIELMAN_LYMPHOBLAST_EUROPEAN_VS_ASIAN_DN	0.796939445813687	-0.226976580727445	522	3	0.0306122448979592	98	12187	13040,19354,19264	Ctss,Rac2,Ptprc
ALPHACP1_01	ALPHACP1_01	0.797157735456632	-0.226702708284944	196	1	0.0102040816326531	98	12187	12514	Cd68
CACTTTG_MIR520G_MIR520H	CACTTTG_MIR520G_MIR520H	0.797157735456632	-0.226702708284944	196	1	0.0102040816326531	98	12187	232944	Mark4
HEB_Q6	HEB_Q6	0.798815523970346	-0.224625243515213	197	1	0.0102040816326531	98	12187	11461	Actb
CP2_01	CP2_01	0.798815523970346	-0.224625243515213	197	1	0.0102040816326531	98	12187	16012	Igfbp6
CMYB_01	CMYB_01	0.798815523970346	-0.224625243515213	197	1	0.0102040816326531	98	12187	23945	Mgll
AREB6_02	AREB6_02	0.798815523970346	-0.224625243515213	197	1	0.0102040816326531	98	12187	286940	Flnb
BROWNE_HCMV_INFECTION_20HR_UP	BROWNE_HCMV_INFECTION_20HR_UP	0.798815523970346	-0.224625243515213	197	1	0.0102040816326531	98	12187	15512	Hspa2
GO_PEPTIDYL_AMINO_ACID_MODIFICATION	GO_PEPTIDYL_AMINO_ACID_MODIFICATION	0.800128981344514	-0.222982337629191	676	4	0.0408163265306122	98	12187	12988,73032,14172,12978	Csk,Ttc9b,Fgf18,Csf1r
TAL1BETAITF2_01	TAL1BETAITF2_01	0.800459900821361	-0.22256884046543	198	1	0.0102040816326531	98	12187	18573	Pde1a
CEBPB_02	CEBPB_02	0.800459900821361	-0.22256884046543	198	1	0.0102040816326531	98	12187	14127	Fcer1g
MTF1_Q4	MTF1_Q4	0.800459900821361	-0.22256884046543	198	1	0.0102040816326531	98	12187	23945	Mgll
AREB6_03	AREB6_03	0.800459900821361	-0.22256884046543	198	1	0.0102040816326531	98	12187	286940	Flnb
AGUIRRE_PANCREATIC_CANCER_COPY_NUMBER_DN	AGUIRRE_PANCREATIC_CANCER_COPY_NUMBER_DN	0.800459900821361	-0.22256884046543	198	1	0.0102040816326531	98	12187	17886	Myh9
ISRE_01	ISRE_01	0.800459900821361	-0.22256884046543	198	1	0.0102040816326531	98	12187	22780	Ikzf3
AP2GAMMA_01	AP2GAMMA_01	0.800459900821361	-0.22256884046543	198	1	0.0102040816326531	98	12187	19025	Ctsa
E47_01	E47_01	0.800459900821361	-0.22256884046543	198	1	0.0102040816326531	98	12187	328833	Treml2
GO_CELL_DIVISION	GO_CELL_DIVISION	0.800464237729313	-0.222563422459857	368	2	0.0204081632653061	98	12187	232944,17886	Mark4,Myh9
E2F1DP2_01	E2F1DP2_01	0.802090973433507	-0.220533244339821	199	1	0.0102040816326531	98	12187	67427	Rps20
E2F_02	E2F_02	0.802090973433507	-0.220533244339821	199	1	0.0102040816326531	98	12187	67427	Rps20
IVANOVA_HEMATOPOIESIS_STEM_CELL	IVANOVA_HEMATOPOIESIS_STEM_CELL	0.802090973433507	-0.220533244339821	199	1	0.0102040816326531	98	12187	67500	Ccar1
E2F1DP1_01	E2F1DP1_01	0.802090973433507	-0.220533244339821	199	1	0.0102040816326531	98	12187	67427	Rps20
E2F4DP2_01	E2F4DP2_01	0.802090973433507	-0.220533244339821	199	1	0.0102040816326531	98	12187	67427	Rps20
MMEF2_Q6	MMEF2_Q6	0.802090973433507	-0.220533244339821	199	1	0.0102040816326531	98	12187	73723	Sh3bgrl3
GO_NEGATIVE_REGULATION_OF_RESPONSE_TO_EXTERNAL_STIMULUS	GO_NEGATIVE_REGULATION_OF_RESPONSE_TO_EXTERNAL_STIMULUS	0.803708848388023	-0.218518204258282	200	1	0.0102040816326531	98	12187	11815	Apod
E2F1_Q6	E2F1_Q6	0.803708848388023	-0.218518204258282	200	1	0.0102040816326531	98	12187	67427	Rps20
CEBP_01	CEBP_01	0.803708848388023	-0.218518204258282	200	1	0.0102040816326531	98	12187	12988	Csk
SP1_01	SP1_01	0.803708848388023	-0.218518204258282	200	1	0.0102040816326531	98	12187	20525	Slc2a1
WCAANNNYCAG_UNKNOWN	WCAANNNYCAG_UNKNOWN	0.803708848388023	-0.218518204258282	200	1	0.0102040816326531	98	12187	15163	Hcls1
NFMUE1_Q6	NFMUE1_Q6	0.803708848388023	-0.218518204258282	200	1	0.0102040816326531	98	12187	67500	Ccar1
ATF_01	ATF_01	0.803708848388023	-0.218518204258282	200	1	0.0102040816326531	98	12187	16828	Ldha
GO_REGULATION_OF_MICROTUBULE_BASED_PROCESS	GO_REGULATION_OF_MICROTUBULE_BASED_PROCESS	0.80531363129103	-0.216523473351303	201	1	0.0102040816326531	98	12187	17886	Myh9
SP1_Q6_01	SP1_Q6_01	0.80531363129103	-0.216523473351303	201	1	0.0102040816326531	98	12187	20525	Slc2a1
ARNT_02	ARNT_02	0.80531363129103	-0.216523473351303	201	1	0.0102040816326531	98	12187	12988	Csk
MOOTHA_MITOCHONDRIA	MOOTHA_MITOCHONDRIA	0.805367712530405	-0.21645632010637	372	2	0.0204081632653061	98	12187	12857,13057	Cox4i1,Cyba
MODULE_136	MODULE_136	0.805367712530405	-0.21645632010637	372	2	0.0204081632653061	98	12187	64138,16409	Ctsz,Itgam
BENPORATH_SUZ12_TARGETS	BENPORATH_SUZ12_TARGETS	0.806669282876963	-0.21484150526887	683	4	0.0408163265306122	98	12187	21420,23945,22780,16591	Tfap2c,Mgll,Ikzf3,Kl
E12_Q6	E12_Q6	0.806905427070376	-0.214548808322588	202	1	0.0102040816326531	98	12187	14580	Gfap
CREB_02	CREB_02	0.806905427070376	-0.214548808322588	202	1	0.0102040816326531	98	12187	18549	Pcsk2
MYOD_01	MYOD_01	0.806905427070376	-0.214548808322588	202	1	0.0102040816326531	98	12187	19354	Rac2
REACTOME_SIGNALLING_BY_NGF	REACTOME_SIGNALLING_BY_NGF	0.806905427070376	-0.214548808322588	202	1	0.0102040816326531	98	12187	18573	Pde1a
ETS1_B	ETS1_B	0.806905427070376	-0.214548808322588	202	1	0.0102040816326531	98	12187	328833	Treml2
AAAGGGA_MIR204_MIR211	AAAGGGA_MIR204_MIR211	0.806905427070376	-0.214548808322588	202	1	0.0102040816326531	98	12187	72961	Slc17a7
NFY_Q6_01	NFY_Q6_01	0.806905427070376	-0.214548808322588	202	1	0.0102040816326531	98	12187	20525	Slc2a1
CEBP_Q2_01	CEBP_Q2_01	0.806905427070376	-0.214548808322588	202	1	0.0102040816326531	98	12187	21807	Tsc22d1
STAT5A_03	STAT5A_03	0.808484339725479	-0.212593969694338	203	1	0.0102040816326531	98	12187	22780	Ikzf3
RFX1_01	RFX1_01	0.808484339725479	-0.212593969694338	203	1	0.0102040816326531	98	12187	12335	Capn3
KOBAYASHI_EGFR_SIGNALING_24HR_DN	KOBAYASHI_EGFR_SIGNALING_24HR_DN	0.808484339725479	-0.212593969694338	203	1	0.0102040816326531	98	12187	107373	Fam111a
TGACCTTG_SF1_Q6	TGACCTTG_SF1_Q6	0.808484339725479	-0.212593969694338	203	1	0.0102040816326531	98	12187	12857	Cox4i1
NFKB_C	NFKB_C	0.808484339725479	-0.212593969694338	203	1	0.0102040816326531	98	12187	18549	Pcsk2
GFI1_01	GFI1_01	0.808484339725479	-0.212593969694338	203	1	0.0102040816326531	98	12187	105653	Phyhip
E2F4DP1_01	E2F4DP1_01	0.808484339725479	-0.212593969694338	203	1	0.0102040816326531	98	12187	67427	Rps20
OISHI_CHOLANGIOMA_STEM_CELL_LIKE_DN	OISHI_CHOLANGIOMA_STEM_CELL_LIKE_DN	0.810050472443683	-0.210658721598075	204	1	0.0102040816326531	98	12187	105653	Phyhip
MYCMAX_02	MYCMAX_02	0.810050472443683	-0.210658721598075	204	1	0.0102040816326531	98	12187	12988	Csk
GO_TELENCEPHALON_DEVELOPMENT	GO_TELENCEPHALON_DEVELOPMENT	0.810050472443683	-0.210658721598075	204	1	0.0102040816326531	98	12187	12978	Csf1r
RORA1_01	RORA1_01	0.810050472443683	-0.210658721598075	204	1	0.0102040816326531	98	12187	12323	Camk2b
CTTTGTA_MIR524	CTTTGTA_MIR524	0.811348113297973	-0.209058077385414	377	2	0.0204081632653061	98	12187	12890,232944	Cplx2,Mark4
GO_COGNITION	GO_COGNITION	0.811603927648803	-0.208742831652337	205	1	0.0102040816326531	98	12187	72961	Slc17a7
WHN_B	WHN_B	0.811603927648803	-0.208742831652337	205	1	0.0102040816326531	98	12187	67500	Ccar1
NFAT_Q4_01	NFAT_Q4_01	0.811603927648803	-0.208742831652337	205	1	0.0102040816326531	98	12187	22320	Vamp8
BENPORATH_EED_TARGETS	BENPORATH_EED_TARGETS	0.812138440555906	-0.208084460057339	689	4	0.0408163265306122	98	12187	16591,12323,22780,67184	Kl,Camk2b,Ikzf3,Ndufa13
GO_MITOCHONDRIAL_ENVELOPE	GO_MITOCHONDRIAL_ENVELOPE	0.812511846395067	-0.20762478470599	537	3	0.0306122448979592	98	12187	12857,67184,12759	Cox4i1,Ndufa13,Clu
E2F_03	E2F_03	0.813144806902187	-0.206846071023957	206	1	0.0102040816326531	98	12187	67427	Rps20
OSWALD_HEMATOPOIETIC_STEM_CELL_IN_COLLAGEN_GEL_DN	OSWALD_HEMATOPOIETIC_STEM_CELL_IN_COLLAGEN_GEL_DN	0.813144806902187	-0.206846071023957	206	1	0.0102040816326531	98	12187	232944	Mark4
MODULE_252	MODULE_252	0.813144806902187	-0.206846071023957	206	1	0.0102040816326531	98	12187	110052	Dek
SP1_Q4_01	SP1_Q4_01	0.813144806902187	-0.206846071023957	206	1	0.0102040816326531	98	12187	66395	Ahnak
MAF_Q6	MAF_Q6	0.813144806902187	-0.206846071023957	206	1	0.0102040816326531	98	12187	23945	Mgll
GO_COENZYME_METABOLIC_PROCESS	GO_COENZYME_METABOLIC_PROCESS	0.813144806902187	-0.206846071023957	206	1	0.0102040816326531	98	12187	16828	Ldha
GO_CELLULAR_RESPONSE_TO_ORGANIC_CYCLIC_COMPOUND	GO_CELLULAR_RESPONSE_TO_ORGANIC_CYCLIC_COMPOUND	0.81369461900287	-0.2061701443002	379	2	0.0204081632653061	98	12187	13057,20723	Cyba,Serpinb9
ZWANG_TRANSIENTLY_UP_BY_1ST_EGF_PULSE_ONLY	ZWANG_TRANSIENTLY_UP_BY_1ST_EGF_PULSE_ONLY	0.813824128508171	-0.206010994667334	1128	7	0.0714285714285714	98	12187	17313,14172,17069,21838,12514,16848,114641	Mgp,Fgf18,Ly6e,Thy1,Cd68,Lfng,Rpl31
CTTTGT_LEF1_Q2	CTTTGT_LEF1_Q2	0.81557022318416	-0.203867750040807	1551	10	0.102040816326531	98	12187	239743,14264,21807,18549,67184,11461,11815,16012,19354,22352	Klhl6,Fmod,Tsc22d1,Pcsk2,Ndufa13,Actb,Apod,Igfbp6,Rac2,Vim
FORTSCHEGGER_PHF8_TARGETS_UP	FORTSCHEGGER_PHF8_TARGETS_UP	0.816189239777585	-0.203109039413205	208	1	0.0102040816326531	98	12187	18573	Pde1a
TTGTTT_FOXO4_01	TTGTTT_FOXO4_01	0.816829987611973	-0.202324299274788	1553	10	0.102040816326531	98	12187	64540,18573,12514,15512,18549,23945,22371,13521,22780,16012	Tspan4,Pde1a,Cd68,Hspa2,Pcsk2,Mgll,Vwf,Slc26a2,Ikzf3,Igfbp6
GO_MITOCHONDRION	GO_MITOCHONDRION	0.816929318911687	-0.202202700824587	1274	8	0.0816326530612245	98	12187	15163,67184,12759,15512,21420,13057,13030,12857	Hcls1,Ndufa13,Clu,Hspa2,Tfap2c,Cyba,Ctsb,Cox4i1
GO_PROTEIN_SERINE_THREONINE_KINASE_ACTIVITY	GO_PROTEIN_SERINE_THREONINE_KINASE_ACTIVITY	0.817166127443851	-0.201912866428011	382	2	0.0204081632653061	98	12187	12323,232944	Camk2b,Mark4
YCATTAA_UNKNOWN	YCATTAA_UNKNOWN	0.818310536647129	-0.200513385267335	383	2	0.0204081632653061	98	12187	21420,66395	Tfap2c,Ahnak
GO_RESPONSE_TO_LIGHT_STIMULUS	GO_RESPONSE_TO_LIGHT_STIMULUS	0.819184567676171	-0.19944586316026	210	1	0.0102040816326531	98	12187	12759	Clu
IK1_01	IK1_01	0.819184567676171	-0.19944586316026	210	1	0.0102040816326531	98	12187	66395	Ahnak
GO_REGIONALIZATION	GO_REGIONALIZATION	0.819184567676171	-0.19944586316026	210	1	0.0102040816326531	98	12187	16848	Lfng
MYCMAX_B	MYCMAX_B	0.819184567676171	-0.19944586316026	210	1	0.0102040816326531	98	12187	21420	Tfap2c
TCF1P_Q6	TCF1P_Q6	0.820664062725721	-0.19764143386898	211	1	0.0102040816326531	98	12187	12514	Cd68
OLF1_01	OLF1_01	0.820664062725721	-0.19764143386898	211	1	0.0102040816326531	98	12187	21420	Tfap2c
GO_REGULATION_OF_NEURON_DEATH	GO_REGULATION_OF_NEURON_DEATH	0.820664062725721	-0.19764143386898	211	1	0.0102040816326531	98	12187	12759	Clu
SOX5_01	SOX5_01	0.822131574588126	-0.195854830326306	212	1	0.0102040816326531	98	12187	18549	Pcsk2
ELK1_01	ELK1_01	0.822131574588126	-0.195854830326306	212	1	0.0102040816326531	98	12187	19275	Ptprn
CREBP1CJUN_01	CREBP1CJUN_01	0.823587199284842	-0.194085846342631	213	1	0.0102040816326531	98	12187	16828	Ldha
RODRIGUES_THYROID_CARCINOMA_POORLY_DIFFERENTIATED_UP	RODRIGUES_THYROID_CARCINOMA_POORLY_DIFFERENTIATED_UP	0.824242928329216	-0.193289976588828	549	3	0.0306122448979592	98	12187	20525,19025,17069	Slc2a1,Ctsa,Ly6e
GO_ENVELOPE	GO_ENVELOPE	0.824832140293509	-0.192575379660432	853	5	0.0510204081632653	98	12187	12857,67184,12759,19354,20200	Cox4i1,Ndufa13,Clu,Rac2,S100a6
CREB_01	CREB_01	0.82646316767166	-0.19059992693469	215	1	0.0102040816326531	98	12187	16828	Ldha
GO_INTRINSIC_COMPONENT_OF_ORGANELLE_MEMBRANE	GO_INTRINSIC_COMPONENT_OF_ORGANELLE_MEMBRANE	0.82646316767166	-0.19059992693469	215	1	0.0102040816326531	98	12187	16848	Lfng
SF1_Q6	SF1_Q6	0.827883699697113	-0.188882593765213	216	1	0.0102040816326531	98	12187	12857	Cox4i1
GARY_CD5_TARGETS_UP	GARY_CD5_TARGETS_UP	0.828328293339965	-0.188345713637064	392	2	0.0204081632653061	98	12187	232944,114641	Mark4,Rpl31
GO_ORGANELLE_ASSEMBLY	GO_ORGANELLE_ASSEMBLY	0.828328293339965	-0.188345713637064	392	2	0.0204081632653061	98	12187	20103,12335	Rps5,Capn3
BLUM_RESPONSE_TO_SALIRASIB_UP	BLUM_RESPONSE_TO_SALIRASIB_UP	0.829292721272256	-0.187182084517246	217	1	0.0102040816326531	98	12187	22352	Vim
GRYDER_PAX3FOXO1_TOP_ENHANCERS	GRYDER_PAX3FOXO1_TOP_ENHANCERS	0.829410538338947	-0.18704002527162	393	2	0.0204081632653061	98	12187	11461,14824	Actb,Grn
ETS2_B	ETS2_B	0.830690324724883	-0.185498207340027	218	1	0.0102040816326531	98	12187	328833	Treml2
GO_CELL_CYCLE_PHASE_TRANSITION	GO_CELL_CYCLE_PHASE_TRANSITION	0.832076601628871	-0.183830773133573	219	1	0.0102040816326531	98	12187	19264	Ptprc
BENPORATH_PRC2_TARGETS	BENPORATH_PRC2_TARGETS	0.832620953875331	-0.183176777740762	396	2	0.0204081632653061	98	12187	16591,22780	Kl,Ikzf3
CREB_Q4	CREB_Q4	0.833451642837757	-0.182179595465633	220	1	0.0102040816326531	98	12187	16828	Ldha
BASAKI_YBX1_TARGETS_UP	BASAKI_YBX1_TARGETS_UP	0.834815538455752	-0.180544490564977	221	1	0.0102040816326531	98	12187	286940	Flnb
GO_TRANSCRIPTION_FACTOR_COMPLEX	GO_TRANSCRIPTION_FACTOR_COMPLEX	0.836168377955104	-0.178925277140307	222	1	0.0102040816326531	98	12187	15163	Hcls1
MITSIADES_RESPONSE_TO_APLIDIN_DN	MITSIADES_RESPONSE_TO_APLIDIN_DN	0.836168377955104	-0.178925277140307	222	1	0.0102040816326531	98	12187	110052	Dek
CREB_Q2	CREB_Q2	0.836168377955104	-0.178925277140307	222	1	0.0102040816326531	98	12187	16828	Ldha
MODULE_205	MODULE_205	0.836168377955104	-0.178925277140307	222	1	0.0102040816326531	98	12187	13521	Slc26a2
AP2_Q6	AP2_Q6	0.836168377955104	-0.178925277140307	222	1	0.0102040816326531	98	12187	11461	Actb
MODULE_69	MODULE_69	0.837852160951319	-0.176913612976208	401	2	0.0204081632653061	98	12187	64138,16409	Ctsz,Itgam
ZHENG_BOUND_BY_FOXP3	ZHENG_BOUND_BY_FOXP3	0.838880715797841	-0.175686756880287	402	2	0.0204081632653061	98	12187	19264,22371	Ptprc,Vwf
GO_CELL_PROJECTION_ASSEMBLY	GO_CELL_PROJECTION_ASSEMBLY	0.841470938012085	-0.172603801881007	226	1	0.0102040816326531	98	12187	19354	Rac2
GTACTGT_MIR101	GTACTGT_MIR101	0.841470938012085	-0.172603801881007	226	1	0.0102040816326531	98	12187	21807	Tsc22d1
GO_CILIARY_PART	GO_CILIARY_PART	0.842769813364521	-0.17106141477409	227	1	0.0102040816326531	98	12187	232944	Mark4
GABP_B	GABP_B	0.842769813364521	-0.17106141477409	227	1	0.0102040816326531	98	12187	11461	Actb
WGTTNNNNNAAA_UNKNOWN	WGTTNNNNNAAA_UNKNOWN	0.843936494212581	-0.169678031041095	407	2	0.0204081632653061	98	12187	17313,16012	Mgp,Igfbp6
GO_RESPONSE_TO_MOLECULE_OF_BACTERIAL_ORIGIN	GO_RESPONSE_TO_MOLECULE_OF_BACTERIAL_ORIGIN	0.844058154353546	-0.169533883497405	228	1	0.0102040816326531	98	12187	12774	Ccr5
GGATTA_PITX2_Q2	GGATTA_PITX2_Q2	0.845918692998776	-0.167332031561001	409	2	0.0204081632653061	98	12187	67533,18573	Ppfibp1,Pde1a
STK33_NOMO_UP	STK33_NOMO_UP	0.846603570849878	-0.166522733032867	230	1	0.0102040816326531	98	12187	16177	Il1r1
MODULE_48	MODULE_48	0.846603570849878	-0.166522733032867	230	1	0.0102040816326531	98	12187	22371	Vwf
GO_TUBULIN_BINDING	GO_TUBULIN_BINDING	0.847860813481195	-0.165038791707626	231	1	0.0102040816326531	98	12187	232944	Mark4
GO_RNA_SPLICING_VIA_TRANSESTERIFICATION_REACTIONS	GO_RNA_SPLICING_VIA_TRANSESTERIFICATION_REACTIONS	0.847860813481195	-0.165038791707626	231	1	0.0102040816326531	98	12187	67500	Ccar1
GO_ORGANELLE_INNER_MEMBRANE	GO_ORGANELLE_INNER_MEMBRANE	0.848849660852974	-0.163873186262626	412	2	0.0204081632653061	98	12187	67184,12857	Ndufa13,Cox4i1
BONOME_OVARIAN_CANCER_SURVIVAL_SUBOPTIMAL_DEBULKING	BONOME_OVARIAN_CANCER_SURVIVAL_SUBOPTIMAL_DEBULKING	0.849815465129956	-0.162736052914469	413	2	0.0204081632653061	98	12187	18573,16591	Pde1a,Kl
SENESE_HDAC3_TARGETS_UP	SENESE_HDAC3_TARGETS_UP	0.849815465129956	-0.162736052914469	413	2	0.0204081632653061	98	12187	13030,67533	Ctsb,Ppfibp1
ATTCTTT_MIR186	ATTCTTT_MIR186	0.850344780312179	-0.162113387844228	233	1	0.0102040816326531	98	12187	13030	Ctsb
GO_GATED_CHANNEL_ACTIVITY	GO_GATED_CHANNEL_ACTIVITY	0.851571667648115	-0.160671616069903	234	1	0.0102040816326531	98	12187	72961	Slc17a7
NRF2_01	NRF2_01	0.851571667648115	-0.160671616069903	234	1	0.0102040816326531	98	12187	20103	Rps5
GO_POSITIVE_REGULATION_OF_TRANSCRIPTION_FROM_RNA_POLYMERASE_II_PROMOTER	GO_POSITIVE_REGULATION_OF_TRANSCRIPTION_FROM_RNA_POLYMERASE_II_PROMOTER	0.852276659029739	-0.159844087690977	738	4	0.0408163265306122	98	12187	15163,21420,22780,21949	Hcls1,Tfap2c,Ikzf3,Tnfsf8
GO_REGULATION_OF_CELLULAR_RESPONSE_TO_STRESS	GO_REGULATION_OF_CELLULAR_RESPONSE_TO_STRESS	0.852541183860588	-0.159533761477446	581	3	0.0306122448979592	98	12187	12323,12759,110052	Camk2b,Clu,Dek
NAKAMURA_TUMOR_ZONE_PERIPHERAL_VS_CENTRAL_UP	NAKAMURA_TUMOR_ZONE_PERIPHERAL_VS_CENTRAL_UP	0.852788598692683	-0.159243594922728	235	1	0.0102040816326531	98	12187	17886	Myh9
GO_CATION_TRANSMEMBRANE_TRANSPORTER_ACTIVITY	GO_CATION_TRANSMEMBRANE_TRANSPORTER_ACTIVITY	0.853623441610566	-0.158265117316179	417	2	0.0204081632653061	98	12187	12857,72961	Cox4i1,Slc17a7
KINSEY_TARGETS_OF_EWSR1_FLII_FUSION_UP	KINSEY_TARGETS_OF_EWSR1_FLII_FUSION_UP	0.854525770181903	-0.157208618681238	1043	6	0.0612244897959184	98	12187	107373,110351,72961,69539,11461,110052	Fam111a,Rap1gap,Slc17a7,Trnp1,Actb,Dek
GO_TRANSCRIPTION_FACTOR_ACTIVITY_RNA_POLYMERASE_II_CORE_PROMOTER_PROXIMAL_REGION_SEQUENCE_SPECIFIC_BINDING	GO_TRANSCRIPTION_FACTOR_ACTIVITY_RNA_POLYMERASE_II_CORE_PROMOTER_PROXIMAL_REGION_SEQUENCE_SPECIFIC_BINDING	0.85638045028696	-0.155040550309792	238	1	0.0102040816326531	98	12187	21420	Tfap2c
BENPORATH_OCT4_TARGETS	BENPORATH_OCT4_TARGETS	0.85638045028696	-0.155040550309792	238	1	0.0102040816326531	98	12187	21807	Tsc22d1
JAATINEN_HEMATOPOIETIC_STEM_CELL_UP	JAATINEN_HEMATOPOIETIC_STEM_CELL_UP	0.85638045028696	-0.155040550309792	238	1	0.0102040816326531	98	12187	18573	Pde1a
GO_CORE_PROMOTER_PROXIMAL_REGION_DNA_BINDING	GO_CORE_PROMOTER_PROXIMAL_REGION_DNA_BINDING	0.857558349358	-0.153666056358517	239	1	0.0102040816326531	98	12187	11461	Actb
MARTINEZ_RESPONSE_TO_TRABECTEDIN_DN	MARTINEZ_RESPONSE_TO_TRABECTEDIN_DN	0.857558349358	-0.153666056358517	239	1	0.0102040816326531	98	12187	20525	Slc2a1
GO_TRANSPORTER_COMPLEX	GO_TRANSPORTER_COMPLEX	0.85872668562382	-0.152304585014915	240	1	0.0102040816326531	98	12187	15512	Hspa2
ENK_UV_RESPONSE_EPIDERMIS_DN	ENK_UV_RESPONSE_EPIDERMIS_DN	0.859172487947956	-0.151785576284949	423	2	0.0204081632653061	98	12187	114641,16194	Rpl31,Il6ra
GO_RNA_POLYMERASE_II_TRANSCRIPTION_FACTOR_ACTIVITY_SEQUENCE_SPECIFIC_DNA_BINDING	GO_RNA_POLYMERASE_II_TRANSCRIPTION_FACTOR_ACTIVITY_SEQUENCE_SPECIFIC_DNA_BINDING	0.859172487947956	-0.151785576284949	423	2	0.0204081632653061	98	12187	21420,22780	Tfap2c,Ikzf3
CAGTATT_MIR200B_MIR200C_MIR429	CAGTATT_MIR200B_MIR200C_MIR429	0.860078646977209	-0.150731443942378	424	2	0.0204081632653061	98	12187	16848,21807	Lfng,Tsc22d1
KRIGE_RESPONSE_TO_TOSEDOSTAT_6HR_UP	KRIGE_RESPONSE_TO_TOSEDOSTAT_6HR_UP	0.86094025416078	-0.149730168180695	750	4	0.0408163265306122	98	12187	108030,19264,13040,14127	Lin7a,Ptprc,Ctss,Fcer1g
GO_MICROTUBULE_BASED_PROCESS	GO_MICROTUBULE_BASED_PROCESS	0.861875178334292	-0.148644823520258	426	2	0.0204081632653061	98	12187	232944,17886	Mark4,Myh9
AACTTT_UNKNOWN	AACTTT_UNKNOWN	0.862104340819096	-0.148378970610048	1491	9	0.0918367346938776	98	12187	23945,21807,18573,13040,11461,105653,73723,22780,22352	Mgll,Tsc22d1,Pde1a,Ctss,Actb,Phyhip,Sh3bgrl3,Ikzf3,Vim
GO_TRANSCRIPTION_FACTOR_BINDING	GO_TRANSCRIPTION_FACTOR_BINDING	0.862765600681044	-0.147612234662678	427	2	0.0204081632653061	98	12187	15163,11461	Hcls1,Actb
GO_SYSTEM_PROCESS	GO_SYSTEM_PROCESS	0.863236632443393	-0.147066427982939	907	5	0.0510204081632653	98	12187	64138,72961,22352,20716,13057	Ctsz,Slc17a7,Vim,Serpina3n,Cyba
AGUIRRE_PANCREATIC_CANCER_COPY_NUMBER_UP	AGUIRRE_PANCREATIC_CANCER_COPY_NUMBER_UP	0.863305930518436	-0.146986154172646	244	1	0.0102040816326531	98	12187	14824	Grn
CTGCAGY_UNKNOWN	CTGCAGY_UNKNOWN	0.863637409355729	-0.146602263359659	595	3	0.0306122448979592	98	12187	73032,21838,21807	Ttc9b,Thy1,Tsc22d1
GO_CHROMATIN_MODIFICATION	GO_CHROMATIN_MODIFICATION	0.863650827404194	-0.146586726811468	428	2	0.0204081632653061	98	12187	11461,110052	Actb,Dek
JOHNSTONE_PARVB_TARGETS_3_DN	JOHNSTONE_PARVB_TARGETS_3_DN	0.864422278698849	-0.145693881082686	755	4	0.0408163265306122	98	12187	67500,17313,67115,110052	Ccar1,Mgp,Rpl14,Dek
GO_RIBONUCLEOTIDE_BINDING	GO_RIBONUCLEOTIDE_BINDING	0.864715077462681	-0.145355216527684	1496	9	0.0918367346938776	98	12187	12323,17886,15512,67184,232944,12988,12978,19354,11461	Camk2b,Myh9,Hspa2,Ndufa13,Mark4,Csk,Csf1r,Rac2,Actb
GO_TRANSCRIPTION_COACTIVATOR_ACTIVITY	GO_TRANSCRIPTION_COACTIVATOR_ACTIVITY	0.866643659724541	-0.143127390464721	247	1	0.0102040816326531	98	12187	67500	Ccar1
RODRIGUES_THYROID_CARCINOMA_ANAPLASTIC_UP	RODRIGUES_THYROID_CARCINOMA_ANAPLASTIC_UP	0.86667208169747	-0.143094595547727	599	3	0.0306122448979592	98	12187	19025,20525,66395	Ctsa,Slc2a1,Ahnak
STEIN_ESRRA_TARGETS	STEIN_ESRRA_TARGETS	0.867999895147691	-0.141563685119385	433	2	0.0204081632653061	98	12187	110351,20732	Rap1gap,Spint1
ENK_UV_RESPONSE_KERATINOCYTE_DN	ENK_UV_RESPONSE_KERATINOCYTE_DN	0.867999895147691	-0.141563685119385	433	2	0.0204081632653061	98	12187	20525,110052	Slc2a1,Dek
WTGAAAT_UNKNOWN	WTGAAAT_UNKNOWN	0.869704018839641	-0.139602333447754	435	2	0.0204081632653061	98	12187	67500,18549	Ccar1,Pcsk2
MARTORIATI_MDM4_TARGETS_FETAL_LIVER_DN	MARTORIATI_MDM4_TARGETS_FETAL_LIVER_DN	0.869704018839641	-0.139602333447754	435	2	0.0204081632653061	98	12187	12978,67500	Csf1r,Ccar1
GO_ORGANONITROGEN_COMPOUND_CATABOLIC_PROCESS	GO_ORGANONITROGEN_COMPOUND_CATABOLIC_PROCESS	0.869900701386718	-0.139376210184661	250	1	0.0102040816326531	98	12187	14264	Fmod
GO_ALCOHOL_METABOLIC_PROCESS	GO_ALCOHOL_METABOLIC_PROCESS	0.869900701386718	-0.139376210184661	250	1	0.0102040816326531	98	12187	11522	Adh1
GO_POSITIVE_REGULATION_OF_CELL_CYCLE	GO_POSITIVE_REGULATION_OF_CELL_CYCLE	0.869900701386718	-0.139376210184661	250	1	0.0102040816326531	98	12187	15512	Hspa2
GO_RESPONSE_TO_OXYGEN_LEVELS	GO_RESPONSE_TO_OXYGEN_LEVELS	0.870968786420704	-0.138149139257766	251	1	0.0102040816326531	98	12187	16828	Ldha
ACCAAAG_MIR9	ACCAAAG_MIR9	0.871388149154843	-0.137667765167675	437	2	0.0204081632653061	98	12187	17886,18549	Myh9,Pcsk2
MORF_HDAC2	MORF_HDAC2	0.872028191491022	-0.136933525904212	252	1	0.0102040816326531	98	12187	110052	Dek
LEE_BMP2_TARGETS_DN	LEE_BMP2_TARGETS_DN	0.873783572197151	-0.134922563056785	769	4	0.0408163265306122	98	12187	20723,16828,107373,16177	Serpinb9,Ldha,Fam111a,Il1r1
FLECHNER_BIOPSY_KIDNEY_TRANSPLANT_REJECTED_VS_OK_DN	FLECHNER_BIOPSY_KIDNEY_TRANSPLANT_REJECTED_VS_OK_DN	0.87469720782836	-0.133877500709176	441	2	0.0204081632653061	98	12187	16591,21807	Kl,Tsc22d1
GABRIELY_MIR21_TARGETS	GABRIELY_MIR21_TARGETS	0.875155022247116	-0.133354240034551	255	1	0.0102040816326531	98	12187	13521	Slc26a2
MODULE_198	MODULE_198	0.87618040002395	-0.132183273147274	256	1	0.0102040816326531	98	12187	110052	Dek
GO_ATPASE_ACTIVITY_COUPLED	GO_ATPASE_ACTIVITY_COUPLED	0.877197441409942	-0.131023179211989	257	1	0.0102040816326531	98	12187	17886	Myh9
GO_COFACTOR_METABOLIC_PROCESS	GO_COFACTOR_METABOLIC_PROCESS	0.87820621347871	-0.1298738456362	258	1	0.0102040816326531	98	12187	16828	Ldha
FARMER_BREAST_CANCER_BASAL_VS_LULMINAL	FARMER_BREAST_CANCER_BASAL_VS_LULMINAL	0.87820621347871	-0.1298738456362	258	1	0.0102040816326531	98	12187	66395	Ahnak
TGCACTG_MIR148A_MIR152_MIR148B	TGCACTG_MIR148A_MIR152_MIR148B	0.879206782784895	-0.128735161198991	259	1	0.0102040816326531	98	12187	20525	Slc2a1
DACOSTA_UV_RESPONSE_VIA_ERCC3_COMMON_DN	DACOSTA_UV_RESPONSE_VIA_ERCC3_COMMON_DN	0.879515681597966	-0.128383884835036	447	2	0.0204081632653061	98	12187	23945,286940	Mgll,Flnb
GOBERT_OLIGODENDROCYTE_DIFFERENTIATION_DN	GOBERT_OLIGODENDROCYTE_DIFFERENTIATION_DN	0.879675936697316	-0.128201693084999	934	5	0.0510204081632653	98	12187	23945,11461,13521,286940,20716	Mgll,Actb,Slc26a2,Flnb,Serpina3n
GO_REGULATION_OF_DNA_METABOLIC_PROCESS	GO_REGULATION_OF_DNA_METABOLIC_PROCESS	0.88118357658955	-0.126489301779208	261	1	0.0102040816326531	98	12187	110052	Dek
GTGCAAT_MIR25_MIR32_MIR92_MIR363_MIR367	GTGCAAT_MIR25_MIR32_MIR92_MIR363_MIR367	0.88118357658955	-0.126489301779208	261	1	0.0102040816326531	98	12187	17886	Myh9
DACOSTA_UV_RESPONSE_VIA_ERCC3_DN	DACOSTA_UV_RESPONSE_VIA_ERCC3_DN	0.88197965800968	-0.125586286722401	782	4	0.0408163265306122	98	12187	16177,110052,286940,23945	Il1r1,Dek,Flnb,Mgll
YATTNATC_UNKNOWN	YATTNATC_UNKNOWN	0.884088879929484	-0.123197678491936	264	1	0.0102040816326531	98	12187	12890	Cplx2
YGCGYRCGC_UNKNOWN	YGCGYRCGC_UNKNOWN	0.884088879929484	-0.123197678491936	264	1	0.0102040816326531	98	12187	67184	Ndufa13
MODULE_72	MODULE_72	0.884088879929484	-0.123197678491936	264	1	0.0102040816326531	98	12187	15512	Hspa2
GO_GLYCOPROTEIN_METABOLIC_PROCESS	GO_GLYCOPROTEIN_METABOLIC_PROCESS	0.884088879929484	-0.123197678491936	264	1	0.0102040816326531	98	12187	223774	Alg12
GTGCCTT_MIR506	GTGCCTT_MIR506	0.885003063940245	-0.122164171900828	625	3	0.0306122448979592	98	12187	17886,21807,22352	Myh9,Tsc22d1,Vim
GOBERT_OLIGODENDROCYTE_DIFFERENTIATION_UP	GOBERT_OLIGODENDROCYTE_DIFFERENTIATION_UP	0.88642703084061	-0.120556468372167	456	2	0.0204081632653061	98	12187	107373,22352	Fam111a,Vim
LINDGREN_BLADDER_CANCER_CLUSTER_3_UP	LINDGREN_BLADDER_CANCER_CLUSTER_3_UP	0.887853502964704	-0.118948523738544	268	1	0.0102040816326531	98	12187	110052	Dek
GO_SEQUENCE_SPECIFIC_DNA_BINDING	GO_SEQUENCE_SPECIFIC_DNA_BINDING	0.888263006984206	-0.118487400806051	630	3	0.0306122448979592	98	12187	22780,21420,11461	Ikzf3,Tfap2c,Actb
NFE2L2.V2	NFE2L2.V2	0.889690172428147	-0.116881997731338	270	1	0.0102040816326531	98	12187	12890	Cplx2
TGACCTY_ERR1_Q2	TGACCTY_ERR1_Q2	0.889716871327918	-0.116851988970985	795	4	0.0408163265306122	98	12187	14580,18549,18573,12857	Gfap,Pcsk2,Pde1a,Cox4i1
GO_MITOTIC_CELL_CYCLE	GO_MITOTIC_CELL_CYCLE	0.89144127992095	-0.114915710454018	635	3	0.0306122448979592	98	12187	19171,19186,232944	Psmb10,Psme1,Mark4
DAVICIONI_MOLECULAR_ARMS_VS_ERMS_UP	DAVICIONI_MOLECULAR_ARMS_VS_ERMS_UP	0.893274655475198	-0.112861180472198	274	1	0.0102040816326531	98	12187	19186	Psme1
CHEMNITZ_RESPONSE_TO_PROSTAGLANDIN_E2_DN	CHEMNITZ_RESPONSE_TO_PROSTAGLANDIN_E2_DN	0.894152610951079	-0.11187881261536	275	1	0.0102040816326531	98	12187	67533	Ppfibp1
CHYLA_CBFA2T3_TARGETS_UP	CHYLA_CBFA2T3_TARGETS_UP	0.894152610951079	-0.11187881261536	275	1	0.0102040816326531	98	12187	14131	Fcgr3
SMID_BREAST_CANCER_BASAL_UP	SMID_BREAST_CANCER_BASAL_UP	0.894380804956183	-0.111623638175439	467	2	0.0204081632653061	98	12187	20200,13521	S100a6,Slc26a2
MGGAAGTG_GABP_B	MGGAAGTG_GABP_B	0.895756704207602	-0.110086438362228	642	3	0.0306122448979592	98	12187	13040,22320,11461	Ctss,Vamp8,Actb
GENTILE_UV_HIGH_DOSE_DN	GENTILE_UV_HIGH_DOSE_DN	0.895887131854215	-0.109940842854662	277	1	0.0102040816326531	98	12187	67427	Rps20
RICKMAN_METASTASIS_UP	RICKMAN_METASTASIS_UP	0.896743812053113	-0.108985063008258	278	1	0.0102040816326531	98	12187	17313	Mgp
YNGTTNNNATT_UNKNOWN	YNGTTNNNATT_UNKNOWN	0.898436295456752	-0.107099476266272	280	1	0.0102040816326531	98	12187	18573	Pde1a
GO_NEGATIVE_REGULATION_OF_NITROGEN_COMPOUND_METABOLIC_PROCESS	GO_NEGATIVE_REGULATION_OF_NITROGEN_COMPOUND_METABOLIC_PROCESS	0.89985352442797	-0.105523279538737	1126	6	0.0612244897959184	98	12187	21420,12335,12759,67184,15163,67500	Tfap2c,Capn3,Clu,Ndufa13,Hcls1,Ccar1
ZHOU_INFLAMMATORY_RESPONSE_LIVE_DN	ZHOU_INFLAMMATORY_RESPONSE_LIVE_DN	0.900101315637773	-0.105247949062825	282	1	0.0102040816326531	98	12187	20525	Slc2a1
GO_PHOSPHOLIPID_BINDING	GO_PHOSPHOLIPID_BINDING	0.900101315637773	-0.105247949062825	282	1	0.0102040816326531	98	12187	21838	Thy1
TGCTTTG_MIR330	TGCTTTG_MIR330	0.900923665160657	-0.104334747315152	283	1	0.0102040816326531	98	12187	110052	Dek
DEURIG_T_CELL_PROLYMPHOCYTIC_LEUKEMIA_UP	DEURIG_T_CELL_PROLYMPHOCYTIC_LEUKEMIA_UP	0.900923665160657	-0.104334747315152	283	1	0.0102040816326531	98	12187	14824	Grn
WANG_SMARCE1_TARGETS_DN	WANG_SMARCE1_TARGETS_DN	0.901739313741011	-0.103429809847015	284	1	0.0102040816326531	98	12187	17069	Ly6e
AAGCCAT_MIR135A_MIR135B	AAGCCAT_MIR135A_MIR135B	0.902548315459422	-0.102533055072962	285	1	0.0102040816326531	98	12187	12890	Cplx2
GO_CHROMATIN_ORGANIZATION	GO_CHROMATIN_ORGANIZATION	0.903763351093004	-0.10118773262464	481	2	0.0204081632653061	98	12187	11461,110052	Actb,Dek
ATGTACA_MIR493	ATGTACA_MIR493	0.904146592233722	-0.100763772185822	287	1	0.0102040816326531	98	12187	12335	Capn3
MARSON_BOUND_BY_FOXP3_UNSTIMULATED	MARSON_BOUND_BY_FOXP3_UNSTIMULATED	0.906229686398034	-0.0984624880735385	985	5	0.0510204081632653	98	12187	14131,11522,19264,13040,12988	Fcgr3,Adh1,Ptprc,Ctss,Csk
GO_EMBRYONIC_ORGAN_DEVELOPMENT	GO_EMBRYONIC_ORGAN_DEVELOPMENT	0.907265713566871	-0.0973199130423953	291	1	0.0102040816326531	98	12187	20732	Spint1
GO_PATTERN_SPECIFICATION_PROCESS	GO_PATTERN_SPECIFICATION_PROCESS	0.907265713566871	-0.0973199130423953	291	1	0.0102040816326531	98	12187	16848	Lfng
GO_GLAND_DEVELOPMENT	GO_GLAND_DEVELOPMENT	0.908029664466175	-0.0964782307975681	292	1	0.0102040816326531	98	12187	12978	Csf1r
GO_GUANYL_NUCLEOTIDE_BINDING	GO_GUANYL_NUCLEOTIDE_BINDING	0.908029664466175	-0.0964782307975681	292	1	0.0102040816326531	98	12187	19354	Rac2
GO_MITOTIC_NUCLEAR_DIVISION	GO_MITOTIC_NUCLEAR_DIVISION	0.908787385610515	-0.0956441113817017	293	1	0.0102040816326531	98	12187	232944	Mark4
CHARAFE_BREAST_CANCER_LUMINAL_VS_BASAL_UP	CHARAFE_BREAST_CANCER_LUMINAL_VS_BASAL_UP	0.9095389272529	-0.0948174812220178	294	1	0.0102040816326531	98	12187	16848	Lfng
GO_NUCLEAR_TRANSPORT	GO_NUCLEAR_TRANSPORT	0.912484290476136	-0.0915844095902497	298	1	0.0102040816326531	98	12187	19354	Rac2
GO_METAL_ION_TRANSMEMBRANE_TRANSPORTER_ACTIVITY	GO_METAL_ION_TRANSMEMBRANE_TRANSPORTER_ACTIVITY	0.912484290476136	-0.0915844095902497	298	1	0.0102040816326531	98	12187	72961	Slc17a7
TGCCTTA_MIR124A	TGCCTTA_MIR124A	0.914120851517523	-0.0897924936017589	498	2	0.0204081632653061	98	12187	17886,66395	Myh9,Ahnak
GO_FOREBRAIN_DEVELOPMENT	GO_FOREBRAIN_DEVELOPMENT	0.916032824827284	-0.0877030799857805	303	1	0.0102040816326531	98	12187	12978	Csf1r
GO_RNA_SPLICING	GO_RNA_SPLICING	0.916032824827284	-0.0877030799857805	303	1	0.0102040816326531	98	12187	67500	Ccar1
TGGNNNNNNKCCAR_UNKNOWN	TGGNNNNNNKCCAR_UNKNOWN	0.918093189976678	-0.0854563793780431	306	1	0.0102040816326531	98	12187	22352	Vim
PENG_GLUTAMINE_DEPRIVATION_DN	PENG_GLUTAMINE_DEPRIVATION_DN	0.918093189976678	-0.0854563793780431	306	1	0.0102040816326531	98	12187	16828	Ldha
SCGGAAGY_ELK1_02	SCGGAAGY_ELK1_02	0.921802376427506	-0.0814244206696473	1021	5	0.0510204081632653	98	12187	21420,19941,20103,11461,114641	Tfap2c,Rpl26,Rps5,Actb,Rpl31
SENGUPTA_NASOPHARYNGEAL_CARCINOMA_WITH_LMP1_UP	SENGUPTA_NASOPHARYNGEAL_CARCINOMA_WITH_LMP1_UP	0.922708133001851	-0.0804423100852745	313	1	0.0102040816326531	98	12187	16591	Kl
GCACTTT_MIR175P_MIR20A_MIR106A_MIR106B_MIR20B_MIR519D	GCACTTT_MIR175P_MIR20A_MIR106A_MIR106B_MIR20B_MIR519D	0.922915737245645	-0.0802173409049159	514	2	0.0204081632653061	98	12187	72961,232944	Slc17a7,Mark4
GO_NEGATIVE_REGULATION_OF_ORGANELLE_ORGANIZATION	GO_NEGATIVE_REGULATION_OF_ORGANELLE_ORGANIZATION	0.923978751407397	-0.0790662039172127	315	1	0.0102040816326531	98	12187	17886	Myh9
SMTTTTGT_UNKNOWN	SMTTTTGT_UNKNOWN	0.924606285308437	-0.0783872695834588	316	1	0.0102040816326531	98	12187	67500	Ccar1
CHARAFE_BREAST_CANCER_LUMINAL_VS_MESENCHYMAL_UP	CHARAFE_BREAST_CANCER_LUMINAL_VS_MESENCHYMAL_UP	0.925846011501576	-0.0770473524391393	318	1	0.0102040816326531	98	12187	20732	Spint1
CAIRO_HEPATOBLASTOMA_CLASSES_UP	CAIRO_HEPATOBLASTOMA_CLASSES_UP	0.925992049084074	-0.0768896306751161	520	2	0.0204081632653061	98	12187	20116,67115	Rps8,Rpl14
GO_MICROTUBULE_ORGANIZING_CENTER	GO_MICROTUBULE_ORGANIZING_CENTER	0.927978919646736	-0.0747462623518607	524	2	0.0204081632653061	98	12187	232944,12323	Mark4,Camk2b
BUYTAERT_PHOTODYNAMIC_THERAPY_STRESS_UP	BUYTAERT_PHOTODYNAMIC_THERAPY_STRESS_UP	0.929095635773074	-0.0735436006087659	707	3	0.0306122448979592	98	12187	12759,16194,21807	Clu,Il6ra,Tsc22d1
GO_MICROTUBULE_CYTOSKELETON	GO_MICROTUBULE_CYTOSKELETON	0.930687601256639	-0.0718316098340415	881	4	0.0408163265306122	98	12187	15512,17886,12323,232944	Hspa2,Myh9,Camk2b,Mark4
GO_PROTEIN_UBIQUITINATION	GO_PROTEIN_UBIQUITINATION	0.93086607152142	-0.0716398664876765	530	2	0.0204081632653061	98	12187	19186,19171	Psme1,Psmb10
CTACCTC_LET7A_LET7B_LET7C_LET7D_LET7E_LET7F_MIR98_LET7G_LET7I	CTACCTC_LET7A_LET7B_LET7C_LET7D_LET7E_LET7F_MIR98_LET7G_LET7I	0.931179692025346	-0.0713030106347955	327	1	0.0102040816326531	98	12187	23945	Mgll
GO_SMALL_MOLECULE_BIOSYNTHETIC_PROCESS	GO_SMALL_MOLECULE_BIOSYNTHETIC_PROCESS	0.932312374565723	-0.0700873546090197	329	1	0.0102040816326531	98	12187	23945	Mgll
MODULE_98	MODULE_98	0.933976888121998	-0.068303586110852	332	1	0.0102040816326531	98	12187	110052	Dek
GTGACGY_E4F1_Q6	GTGACGY_E4F1_Q6	0.935880175002551	-0.0662678288592364	541	2	0.0204081632653061	98	12187	67184,18549	Ndufa13,Pcsk2
GO_CILIUM	GO_CILIUM	0.93613337051105	-0.0659973227930287	336	1	0.0102040816326531	98	12187	232944	Mark4
GO_CHROMATIN_BINDING	GO_CHROMATIN_BINDING	0.939740746931796	-0.0621512428946022	343	1	0.0102040816326531	98	12187	11461	Actb
RGAANNTTC_HSF1_01	RGAANNTTC_HSF1_01	0.94073386120709	-0.0610950048966788	345	1	0.0102040816326531	98	12187	23945	Mgll
GO_MRNA_PROCESSING	GO_MRNA_PROCESSING	0.943146330314387	-0.0585338330802435	350	1	0.0102040816326531	98	12187	67500	Ccar1
CAGGTA_AREB6_01	CAGGTA_AREB6_01	0.943356621741242	-0.0583108899594844	559	2	0.0204081632653061	98	12187	23945,22320	Mgll,Vamp8
GO_NEGATIVE_REGULATION_OF_TRANSCRIPTION_FROM_RNA_POLYMERASE_II_PROMOTER	GO_NEGATIVE_REGULATION_OF_TRANSCRIPTION_FROM_RNA_POLYMERASE_II_PROMOTER	0.943356621741242	-0.0583108899594844	559	2	0.0204081632653061	98	12187	15163,21420	Hcls1,Tfap2c
GATTGGY_NFY_Q6_01	GATTGGY_NFY_Q6_01	0.94432708795611	-0.0572826813720166	920	4	0.0408163265306122	98	12187	67115,11461,17202,21807	Rpl14,Actb,Mc4r,Tsc22d1
GO_CHROMOSOME_ORGANIZATION	GO_CHROMOSOME_ORGANIZATION	0.945831707423448	-0.0556906248857339	751	3	0.0306122448979592	98	12187	15512,110052,11461	Hspa2,Dek,Actb
GO_MITOCHONDRIAL_PART	GO_MITOCHONDRIAL_PART	0.945831707423448	-0.0556906248857339	751	3	0.0306122448979592	98	12187	12759,12857,67184	Clu,Cox4i1,Ndufa13
GO_NUCLEIC_ACID_BINDING_TRANSCRIPTION_FACTOR_ACTIVITY	GO_NUCLEIC_ACID_BINDING_TRANSCRIPTION_FACTOR_ACTIVITY	0.946166112259851	-0.0553371309901205	752	3	0.0306122448979592	98	12187	21807,21420,22780	Tsc22d1,Tfap2c,Ikzf3
GCCATNTTG_YY1_Q6	GCCATNTTG_YY1_Q6	0.94680564320095	-0.0546614410717833	358	1	0.0102040816326531	98	12187	20116	Rps8
PUJANA_BRCA2_PCC_NETWORK	PUJANA_BRCA2_PCC_NETWORK	0.94680564320095	-0.0546614410717833	358	1	0.0102040816326531	98	12187	110052	Dek
MARSON_BOUND_BY_E2F4_UNSTIMULATED	MARSON_BOUND_BY_E2F4_UNSTIMULATED	0.947513740084547	-0.0539138407222075	570	2	0.0204081632653061	98	12187	67427,107373	Rps20,Fam111a
SHEDDEN_LUNG_CANCER_POOR_SURVIVAL_A6	SHEDDEN_LUNG_CANCER_POOR_SURVIVAL_A6	0.950231678452452	-0.0510494520642943	366	1	0.0102040816326531	98	12187	20525	Slc2a1
NUYTTEN_NIPP1_TARGETS_UP	NUYTTEN_NIPP1_TARGETS_UP	0.951041977981305	-0.0501970765262736	580	2	0.0204081632653061	98	12187	67533,230863	Ppfibp1,Sh2d5
SCHLOSSER_SERUM_RESPONSE_DN	SCHLOSSER_SERUM_RESPONSE_DN	0.954664066467962	-0.0463957632452472	591	2	0.0204081632653061	98	12187	19264,14131	Ptprc,Fcgr3
SHEN_SMARCA2_TARGETS_UP	SHEN_SMARCA2_TARGETS_UP	0.956077309576377	-0.04491650144264	381	1	0.0102040816326531	98	12187	110052	Dek
GARY_CD5_TARGETS_DN	GARY_CD5_TARGETS_DN	0.956077309576377	-0.04491650144264	381	1	0.0102040816326531	98	12187	67500	Ccar1
BENPORATH_SOX2_TARGETS	BENPORATH_SOX2_TARGETS	0.958325915149778	-0.0425673551620308	603	2	0.0204081632653061	98	12187	21807,22352	Tsc22d1,Vim
GO_EMBRYONIC_MORPHOGENESIS	GO_EMBRYONIC_MORPHOGENESIS	0.960917711946821	-0.0398665012048116	395	1	0.0102040816326531	98	12187	20732	Spint1
RAO_BOUND_BY_SALL4_ISOFORM_B	RAO_BOUND_BY_SALL4_ISOFORM_B	0.961564643787401	-0.0391934839851012	397	1	0.0102040816326531	98	12187	67427	Rps20
ACTGTGA_MIR27A_MIR27B	ACTGTGA_MIR27A_MIR27B	0.961884123399097	-0.0388612894186703	398	1	0.0102040816326531	98	12187	12335	Capn3
GO_CENTROSOME	GO_CENTROSOME	0.966652451881029	-0.03391625673446	414	1	0.0102040816326531	98	12187	232944	Mark4
TGAATGT_MIR181A_MIR181B_MIR181C_MIR181D	TGAATGT_MIR181A_MIR181B_MIR181C_MIR181D	0.966930041255374	-0.0336291323141283	415	1	0.0102040816326531	98	12187	67500	Ccar1
TGGTGCT_MIR29A_MIR29B_MIR29C	TGGTGCT_MIR29A_MIR29B_MIR29C	0.971072731591395	-0.0293539096943191	431	1	0.0102040816326531	98	12187	64540	Tspan4
PUJANA_CHEK2_PCC_NETWORK	PUJANA_CHEK2_PCC_NETWORK	0.971397065947559	-0.0290199695119913	656	2	0.0204081632653061	98	12187	16828,110052	Ldha,Dek
LASTOWSKA_NEUROBLASTOMA_COPY_NUMBER_DN	LASTOWSKA_NEUROBLASTOMA_COPY_NUMBER_DN	0.972404627751636	-0.0279832774486181	661	2	0.0204081632653061	98	12187	12260,73723	C1qb,Sh3bgrl3
MASSARWEH_TAMOXIFEN_RESISTANCE_UP	MASSARWEH_TAMOXIFEN_RESISTANCE_UP	0.973396536624293	-0.0269637396081254	441	1	0.0102040816326531	98	12187	16177	Il1r1
GRAESSMANN_RESPONSE_TO_MC_AND_DOXORUBICIN_DN	GRAESSMANN_RESPONSE_TO_MC_AND_DOXORUBICIN_DN	0.974868188120154	-0.0254530087951449	674	2	0.0204081632653061	98	12187	11461,16177	Actb,Il1r1
FEVR_CTNNB1_TARGETS_DN	FEVR_CTNNB1_TARGETS_DN	0.977691958148567	-0.0225606297794062	462	1	0.0102040816326531	98	12187	110052	Dek
GO_CATALYTIC_COMPLEX	GO_CATALYTIC_COMPLEX	0.978463049341462	-0.0217722554124662	895	3	0.0306122448979592	98	12187	11461,13057,67184	Actb,Cyba,Ndufa13
GO_TRANSCRIPTION_FACTOR_ACTIVITY_PROTEIN_BINDING	GO_TRANSCRIPTION_FACTOR_ACTIVITY_PROTEIN_BINDING	0.979830335004675	-0.0203758498520735	474	1	0.0102040816326531	98	12187	67500	Ccar1
GO_CELLULAR_RESPONSE_TO_STRESS	GO_CELLULAR_RESPONSE_TO_STRESS	0.981241665773382	-0.0189365034009445	1280	5	0.0510204081632653	98	12187	20525,105653,11815,12335,14580	Slc2a1,Phyhip,Apod,Capn3,Gfap
PARENT_MTOR_SIGNALING_UP	PARENT_MTOR_SIGNALING_UP	0.982368947277438	-0.0177883311305316	490	1	0.0102040816326531	98	12187	16177	Il1r1
GO_NEGATIVE_REGULATION_OF_GENE_EXPRESSION	GO_NEGATIVE_REGULATION_OF_GENE_EXPRESSION	0.982422873939639	-0.0177334381269746	1113	4	0.0408163265306122	98	12187	15163,12335,21420,67184	Hcls1,Capn3,Tfap2c,Ndufa13
GO_NUCLEOLUS	GO_NUCLEOLUS	0.983027220360566	-0.0171184681089364	728	2	0.0204081632653061	98	12187	14172,13030	Fgf18,Ctsb
GO_PROTEIN_MODIFICATION_BY_SMALL_PROTEIN_CONJUGATION_OR_REMOVAL	GO_PROTEIN_MODIFICATION_BY_SMALL_PROTEIN_CONJUGATION_OR_REMOVAL	0.983027220360566	-0.0171184681089364	728	2	0.0204081632653061	98	12187	19186,19171	Psme1,Psmb10
GO_REGULATION_OF_TRANSCRIPTION_FROM_RNA_POLYMERASE_II_PROMOTER	GO_REGULATION_OF_TRANSCRIPTION_FROM_RNA_POLYMERASE_II_PROMOTER	0.984295822004693	-0.0158287949920738	1310	5	0.0510204081632653	98	12187	110052,15163,21420,22780,21949	Dek,Hcls1,Tfap2c,Ikzf3,Tnfsf8
TGTTTAC_MIR30A5P_MIR30C_MIR30D_MIR30B_MIR30E5P	TGTTTAC_MIR30A5P_MIR30C_MIR30D_MIR30B_MIR30E5P	0.98535062900518	-0.0147577326186375	512	1	0.0102040816326531	98	12187	66395	Ahnak
BENPORATH_CYCLING_GENES	BENPORATH_CYCLING_GENES	0.986535313663929	-0.0135561572377799	522	1	0.0102040816326531	98	12187	21807	Tsc22d1
FISCHER_DREAM_TARGETS	FISCHER_DREAM_TARGETS	0.987546394901316	-0.0125318011319399	770	2	0.0204081632653061	98	12187	107373,110052	Fam111a,Dek
GO_NEUROLOGICAL_SYSTEM_PROCESS	GO_NEUROLOGICAL_SYSTEM_PROCESS	0.988530985530378	-0.011535290853254	541	1	0.0102040816326531	98	12187	72961	Slc17a7
GO_DNA_METABOLIC_PROCESS	GO_DNA_METABOLIC_PROCESS	0.991543202354361	-0.00849275924904729	577	1	0.0102040816326531	98	12187	107373	Fam111a
GO_NUCLEOPLASM_PART	GO_NUCLEOPLASM_PART	0.992616459338047	-0.00741093392109554	593	1	0.0102040816326531	98	12187	11461	Actb
GO_ZINC_ION_BINDING	GO_ZINC_ION_BINDING	0.993263465536157	-0.00675932733310598	852	2	0.0204081632653061	98	12187	11522,20200	Adh1,S100a6
GO_TRANSFERASE_COMPLEX	GO_TRANSFERASE_COMPLEX	0.993274955749878	-0.00674775925710162	604	1	0.0102040816326531	98	12187	11461	Actb
WEI_MYCN_TARGETS_WITH_E_BOX	WEI_MYCN_TARGETS_WITH_E_BOX	0.995643947164634	-0.00436556807616674	655	1	0.0102040816326531	98	12187	12988	Csk
GRAESSMANN_APOPTOSIS_BY_DOXORUBICIN_DN	GRAESSMANN_APOPTOSIS_BY_DOXORUBICIN_DN	0.996656957285499	-0.00334864316698124	1557	5	0.0510204081632653	98	12187	223774,66058,11461,110052,16177	Alg12,Tmem176a,Actb,Dek,Il1r1
WAKABAYASHI_ADIPOGENESIS_PPARG_RXRA_BOUND_8D	WAKABAYASHI_ADIPOGENESIS_PPARG_RXRA_BOUND_8D	0.997183876864581	-0.00282009587040262	706	1	0.0102040816326531	98	12187	12335	Capn3
CTTTAAR_UNKNOWN	CTTTAAR_UNKNOWN	0.997347936405215	-0.00265558654554488	713	1	0.0102040816326531	98	12187	22780	Ikzf3
GO_TRANSITION_METAL_ION_BINDING	GO_TRANSITION_METAL_ION_BINDING	0.997843859877531	-0.00215846793925071	1000	2	0.0204081632653061	98	12187	20200,11522	S100a6,Adh1
GGGCGGR_SP1_Q6	GGGCGGR_SP1_Q6	0.998694892182695	-0.00130596021223823	2410	9	0.0918367346938776	98	12187	67184,223774,16409,21420,66395,20525,67115,22352,13521	Ndufa13,Alg12,Itgam,Tfap2c,Ahnak,Slc2a1,Rpl14,Vim,Slc26a2
MODULE_196	MODULE_196	0.999999999992534	-7.46578758847549e-12	22	0	0	98	12187
GO_POSITIVE_REGULATION_OF_T_CELL_MEDIATED_IMMUNITY	GO_POSITIVE_REGULATION_OF_T_CELL_MEDIATED_IMMUNITY	0.999999999992534	-7.46578758847549e-12	22	0	0	98	12187
GLI1_UP.V1_DN	GLI1_UP.V1_DN	0.999999999992534	-7.46578758847549e-12	22	0	0	98	12187
GNF2_PRDX2	GNF2_PRDX2	0.999999999992534	-7.46578758847549e-12	22	0	0	98	12187
GO_ALDITOL_PHOSPHATE_METABOLIC_PROCESS	GO_ALDITOL_PHOSPHATE_METABOLIC_PROCESS	0.999999999992534	-7.46578758847549e-12	22	0	0	98	12187
GO_SMOOTH_MUSCLE_CELL_DIFFERENTIATION	GO_SMOOTH_MUSCLE_CELL_DIFFERENTIATION	0.999999999992534	-7.46578758847549e-12	22	0	0	98	12187
GO_OXIDOREDUCTASE_ACTIVITY_ACTING_ON_THE_CH_NH_GROUP_OF_DONORS	GO_OXIDOREDUCTASE_ACTIVITY_ACTING_ON_THE_CH_NH_GROUP_OF_DONORS	0.999999999992534	-7.46578758847549e-12	22	0	0	98	12187
GO_REGULATION_OF_ACTIVIN_RECEPTOR_SIGNALING_PATHWAY	GO_REGULATION_OF_ACTIVIN_RECEPTOR_SIGNALING_PATHWAY	0.999999999992534	-7.46578758847549e-12	22	0	0	98	12187
GO_REGULATION_OF_GASTRULATION	GO_REGULATION_OF_GASTRULATION	0.999999999992534	-7.46578758847549e-12	22	0	0	98	12187
GO_REGULATION_OF_MEMBRANE_REPOLARIZATION	GO_REGULATION_OF_MEMBRANE_REPOLARIZATION	0.999999999992534	-7.46578758847549e-12	22	0	0	98	12187
GO_TRANSCRIPTION_COFACTOR_BINDING	GO_TRANSCRIPTION_COFACTOR_BINDING	0.999999999992534	-7.46578758847549e-12	22	0	0	98	12187
GO_ENDOCYTIC_RECYCLING	GO_ENDOCYTIC_RECYCLING	0.999999999992534	-7.46578758847549e-12	22	0	0	98	12187
GO_NAD_ADP_RIBOSYLTRANSFERASE_ACTIVITY	GO_NAD_ADP_RIBOSYLTRANSFERASE_ACTIVITY	0.999999999992534	-7.46578758847549e-12	22	0	0	98	12187
GO_REGULATION_OF_AMINO_ACID_TRANSPORT	GO_REGULATION_OF_AMINO_ACID_TRANSPORT	0.999999999992534	-7.46578758847549e-12	22	0	0	98	12187
MODULE_226	MODULE_226	0.999999999992534	-7.46578758847549e-12	22	0	0	98	12187
GO_CELL_KILLING	GO_CELL_KILLING	0.999999999992534	-7.46578758847549e-12	22	0	0	98	12187
REACTOME_TGF_BETA_RECEPTOR_SIGNALING_ACTIVATES_SMADS	REACTOME_TGF_BETA_RECEPTOR_SIGNALING_ACTIVATES_SMADS	0.999999999992534	-7.46578758847549e-12	22	0	0	98	12187
DAIRKEE_CANCER_PRONE_RESPONSE_E2	DAIRKEE_CANCER_PRONE_RESPONSE_E2	0.999999999992534	-7.46578758847549e-12	22	0	0	98	12187
REACTOME_GLUCAGON_TYPE_LIGAND_RECEPTORS	REACTOME_GLUCAGON_TYPE_LIGAND_RECEPTORS	0.999999999992534	-7.46578758847549e-12	22	0	0	98	12187
PID_NFKAPPAB_CANONICAL_PATHWAY	PID_NFKAPPAB_CANONICAL_PATHWAY	0.999999999992534	-7.46578758847549e-12	22	0	0	98	12187
GO_EPIDERMAL_GROWTH_FACTOR_RECEPTOR_BINDING	GO_EPIDERMAL_GROWTH_FACTOR_RECEPTOR_BINDING	0.999999999992534	-7.46578758847549e-12	22	0	0	98	12187
ZHANG_INTERFERON_RESPONSE	ZHANG_INTERFERON_RESPONSE	0.999999999992534	-7.46578758847549e-12	22	0	0	98	12187
GO_EPITHELIAL_CELL_APOPTOTIC_PROCESS	GO_EPITHELIAL_CELL_APOPTOTIC_PROCESS	0.999999999992534	-7.46578758847549e-12	22	0	0	98	12187
GO_90S_PRERIBOSOME	GO_90S_PRERIBOSOME	0.999999999992534	-7.46578758847549e-12	22	0	0	98	12187
LI_PROSTATE_CANCER_EPIGENETIC	LI_PROSTATE_CANCER_EPIGENETIC	0.999999999992534	-7.46578758847549e-12	22	0	0	98	12187
REACTOME_INHIBITION_OF_INSULIN_SECRETION_BY_ADRENALINE_NORADRENALINE	REACTOME_INHIBITION_OF_INSULIN_SECRETION_BY_ADRENALINE_NORADRENALINE	0.999999999992534	-7.46578758847549e-12	22	0	0	98	12187
REACTOME_DOWNSTREAM_TCR_SIGNALING	REACTOME_DOWNSTREAM_TCR_SIGNALING	0.999999999992534	-7.46578758847549e-12	22	0	0	98	12187
TAXCREB_02	TAXCREB_02	0.999999999992534	-7.46578758847549e-12	22	0	0	98	12187
CHIBA_RESPONSE_TO_TSA_DN	CHIBA_RESPONSE_TO_TSA_DN	0.999999999992534	-7.46578758847549e-12	22	0	0	98	12187
GO_PROTEIN_PALMITOYLATION	GO_PROTEIN_PALMITOYLATION	0.999999999992534	-7.46578758847549e-12	22	0	0	98	12187
BIOCARTA_NO1_PATHWAY	BIOCARTA_NO1_PATHWAY	0.999999999992534	-7.46578758847549e-12	22	0	0	98	12187
GO_GLYOXYLATE_METABOLIC_PROCESS	GO_GLYOXYLATE_METABOLIC_PROCESS	0.999999999992534	-7.46578758847549e-12	22	0	0	98	12187
GO_REGULATION_OF_NEURON_MIGRATION	GO_REGULATION_OF_NEURON_MIGRATION	0.999999999992534	-7.46578758847549e-12	22	0	0	98	12187
BIOCARTA_CXCR4_PATHWAY	BIOCARTA_CXCR4_PATHWAY	0.999999999992534	-7.46578758847549e-12	22	0	0	98	12187
VALK_AML_CLUSTER_1	VALK_AML_CLUSTER_1	0.999999999992534	-7.46578758847549e-12	22	0	0	98	12187
KEGG_GLYCINE_SERINE_AND_THREONINE_METABOLISM	KEGG_GLYCINE_SERINE_AND_THREONINE_METABOLISM	0.999999999992534	-7.46578758847549e-12	22	0	0	98	12187
KYNG_ENVIRONMENTAL_STRESS_RESPONSE_NOT_BY_UV_IN_OLD	KYNG_ENVIRONMENTAL_STRESS_RESPONSE_NOT_BY_UV_IN_OLD	0.999999999992534	-7.46578758847549e-12	22	0	0	98	12187
REACTOME_REGULATION_OF_GLUCOKINASE_BY_GLUCOKINASE_REGULATORY_PROTEIN	REACTOME_REGULATION_OF_GLUCOKINASE_BY_GLUCOKINASE_REGULATORY_PROTEIN	0.999999999992534	-7.46578758847549e-12	22	0	0	98	12187
GO_ATPASE_ACTIVITY_COUPLED_TO_TRANSMEMBRANE_MOVEMENT_OF_IONS_PHOSPHORYLATIVE_MECHANISM	GO_ATPASE_ACTIVITY_COUPLED_TO_TRANSMEMBRANE_MOVEMENT_OF_IONS_PHOSPHORYLATIVE_MECHANISM	0.999999999992534	-7.46578758847549e-12	22	0	0	98	12187
GO_EMBRYONIC_HINDLIMB_MORPHOGENESIS	GO_EMBRYONIC_HINDLIMB_MORPHOGENESIS	0.999999999992534	-7.46578758847549e-12	22	0	0	98	12187
MULLIGAN_NTF3_SIGNALING_VIA_INSR_AND_IGF1R_UP	MULLIGAN_NTF3_SIGNALING_VIA_INSR_AND_IGF1R_UP	0.999999999992534	-7.46578758847549e-12	22	0	0	98	12187
CAR_MLANA	CAR_MLANA	0.999999999992534	-7.46578758847549e-12	22	0	0	98	12187
GO_REGULATION_OF_CELLULAR_SENESCENCE	GO_REGULATION_OF_CELLULAR_SENESCENCE	0.999999999992534	-7.46578758847549e-12	22	0	0	98	12187
REACTOME_PACKAGING_OF_TELOMERE_ENDS	REACTOME_PACKAGING_OF_TELOMERE_ENDS	0.999999999992534	-7.46578758847549e-12	22	0	0	98	12187
GO_SOLUTE_PROTON_SYMPORTER_ACTIVITY	GO_SOLUTE_PROTON_SYMPORTER_ACTIVITY	0.999999999992534	-7.46578758847549e-12	22	0	0	98	12187
GO_GASTRULATION_WITH_MOUTH_FORMING_SECOND	GO_GASTRULATION_WITH_MOUTH_FORMING_SECOND	0.999999999992534	-7.46578758847549e-12	22	0	0	98	12187
GO_PROTEIN_TARGETING_TO_PLASMA_MEMBRANE	GO_PROTEIN_TARGETING_TO_PLASMA_MEMBRANE	0.999999999992534	-7.46578758847549e-12	22	0	0	98	12187
chr11q21	chr11q21	0.999999999992534	-7.46578758847549e-12	22	0	0	98	12187
chr2p14	chr2p14	0.999999999992534	-7.46578758847549e-12	22	0	0	98	12187
GO_PROTEIN_LOCALIZATION_TO_CILIUM	GO_PROTEIN_LOCALIZATION_TO_CILIUM	0.999999999992534	-7.46578758847549e-12	22	0	0	98	12187
REICHERT_MITOSIS_LIN9_TARGETS	REICHERT_MITOSIS_LIN9_TARGETS	0.999999999992534	-7.46578758847549e-12	22	0	0	98	12187
KEGG_ETHER_LIPID_METABOLISM	KEGG_ETHER_LIPID_METABOLISM	0.999999999992534	-7.46578758847549e-12	22	0	0	98	12187
GO_QUATERNARY_AMMONIUM_GROUP_BINDING	GO_QUATERNARY_AMMONIUM_GROUP_BINDING	0.999999999992534	-7.46578758847549e-12	22	0	0	98	12187
GO_POTASSIUM_ION_IMPORT	GO_POTASSIUM_ION_IMPORT	0.999999999992534	-7.46578758847549e-12	22	0	0	98	12187
GO_TEMPERATURE_HOMEOSTASIS	GO_TEMPERATURE_HOMEOSTASIS	0.999999999992534	-7.46578758847549e-12	22	0	0	98	12187
GO_BHLH_TRANSCRIPTION_FACTOR_BINDING	GO_BHLH_TRANSCRIPTION_FACTOR_BINDING	0.999999999992534	-7.46578758847549e-12	22	0	0	98	12187
GO_POSITIVE_REGULATION_OF_CHROMOSOME_SEGREGATION	GO_POSITIVE_REGULATION_OF_CHROMOSOME_SEGREGATION	0.999999999992534	-7.46578758847549e-12	22	0	0	98	12187
BIOCARTA_NTHI_PATHWAY	BIOCARTA_NTHI_PATHWAY	0.999999999992534	-7.46578758847549e-12	22	0	0	98	12187
BIOCARTA_RAS_PATHWAY	BIOCARTA_RAS_PATHWAY	0.999999999992534	-7.46578758847549e-12	22	0	0	98	12187
GO_NUCLEOBASE_CONTAINING_COMPOUND_TRANSMEMBRANE_TRANSPORTER_ACTIVITY	GO_NUCLEOBASE_CONTAINING_COMPOUND_TRANSMEMBRANE_TRANSPORTER_ACTIVITY	0.999999999992534	-7.46578758847549e-12	22	0	0	98	12187
GO_POSITIVE_REGULATION_OF_CARDIAC_MUSCLE_TISSUE_DEVELOPMENT	GO_POSITIVE_REGULATION_OF_CARDIAC_MUSCLE_TISSUE_DEVELOPMENT	0.999999999992534	-7.46578758847549e-12	22	0	0	98	12187
REACTOME_BASIGIN_INTERACTIONS	REACTOME_BASIGIN_INTERACTIONS	0.999999999992534	-7.46578758847549e-12	22	0	0	98	12187
GO_PYRIMIDINE_NUCLEOSIDE_BIOSYNTHETIC_PROCESS	GO_PYRIMIDINE_NUCLEOSIDE_BIOSYNTHETIC_PROCESS	0.999999999992534	-7.46578758847549e-12	22	0	0	98	12187
GO_HISTONE_H3_K4_METHYLATION	GO_HISTONE_H3_K4_METHYLATION	0.999999999992534	-7.46578758847549e-12	22	0	0	98	12187
REACTOME_RORA_ACTIVATES_CIRCADIAN_EXPRESSION	REACTOME_RORA_ACTIVATES_CIRCADIAN_EXPRESSION	0.999999999992534	-7.46578758847549e-12	22	0	0	98	12187
YAO_TEMPORAL_RESPONSE_TO_PROGESTERONE_CLUSTER_5	YAO_TEMPORAL_RESPONSE_TO_PROGESTERONE_CLUSTER_5	0.999999999992534	-7.46578758847549e-12	22	0	0	98	12187
GO_ACTININ_BINDING	GO_ACTININ_BINDING	0.999999999992534	-7.46578758847549e-12	22	0	0	98	12187
GO_MULTIVESICULAR_BODY	GO_MULTIVESICULAR_BODY	0.999999999992534	-7.46578758847549e-12	22	0	0	98	12187
GO_CYCLIN_DEPENDENT_PROTEIN_SERINE_THREONINE_KINASE_REGULATOR_ACTIVITY	GO_CYCLIN_DEPENDENT_PROTEIN_SERINE_THREONINE_KINASE_REGULATOR_ACTIVITY	0.999999999992534	-7.46578758847549e-12	22	0	0	98	12187
GO_HISTONE_MONOUBIQUITINATION	GO_HISTONE_MONOUBIQUITINATION	0.999999999992534	-7.46578758847549e-12	22	0	0	98	12187
GO_POSITIVE_REGULATION_OF_TELOMERASE_ACTIVITY	GO_POSITIVE_REGULATION_OF_TELOMERASE_ACTIVITY	0.999999999992534	-7.46578758847549e-12	22	0	0	98	12187
GO_ENTRAINMENT_OF_CIRCADIAN_CLOCK	GO_ENTRAINMENT_OF_CIRCADIAN_CLOCK	0.999999999992534	-7.46578758847549e-12	22	0	0	98	12187
MOOTHA_FFA_OXYDATION	MOOTHA_FFA_OXYDATION	0.999999999992534	-7.46578758847549e-12	22	0	0	98	12187
GO_NEGATIVE_REGULATION_OF_CATION_CHANNEL_ACTIVITY	GO_NEGATIVE_REGULATION_OF_CATION_CHANNEL_ACTIVITY	0.999999999992534	-7.46578758847549e-12	22	0	0	98	12187
GO_QUINONE_METABOLIC_PROCESS	GO_QUINONE_METABOLIC_PROCESS	0.999999999992534	-7.46578758847549e-12	22	0	0	98	12187
REACTOME_ADP_SIGNALLING_THROUGH_P2RY1	REACTOME_ADP_SIGNALLING_THROUGH_P2RY1	0.999999999992534	-7.46578758847549e-12	22	0	0	98	12187
BIOCARTA_CERAMIDE_PATHWAY	BIOCARTA_CERAMIDE_PATHWAY	0.999999999992534	-7.46578758847549e-12	22	0	0	98	12187
YANG_BREAST_CANCER_ESR1_BULK_UP	YANG_BREAST_CANCER_ESR1_BULK_UP	0.999999999992534	-7.46578758847549e-12	22	0	0	98	12187
GO_TELOMERE_MAINTENANCE_VIA_TELOMERE_LENGTHENING	GO_TELOMERE_MAINTENANCE_VIA_TELOMERE_LENGTHENING	0.999999999992534	-7.46578758847549e-12	22	0	0	98	12187
BIOCARTA_RAC1_PATHWAY	BIOCARTA_RAC1_PATHWAY	0.999999999992534	-7.46578758847549e-12	22	0	0	98	12187
GO_BAF_TYPE_COMPLEX	GO_BAF_TYPE_COMPLEX	0.999999999992534	-7.46578758847549e-12	22	0	0	98	12187
GNF2_MKI67	GNF2_MKI67	0.999999999992534	-7.46578758847549e-12	22	0	0	98	12187
ABE_VEGFA_TARGETS_30MIN	ABE_VEGFA_TARGETS_30MIN	0.999999999992534	-7.46578758847549e-12	22	0	0	98	12187
GO_NEUROTROPHIN_SIGNALING_PATHWAY	GO_NEUROTROPHIN_SIGNALING_PATHWAY	0.999999999992534	-7.46578758847549e-12	22	0	0	98	12187
PID_PRL_SIGNALING_EVENTS_PATHWAY	PID_PRL_SIGNALING_EVENTS_PATHWAY	0.999999999992534	-7.46578758847549e-12	22	0	0	98	12187
GO_POSITIVE_REGULATION_OF_MULTICELLULAR_ORGANISM_GROWTH	GO_POSITIVE_REGULATION_OF_MULTICELLULAR_ORGANISM_GROWTH	0.999999999992534	-7.46578758847549e-12	22	0	0	98	12187
KEGG_SELENOAMINO_ACID_METABOLISM	KEGG_SELENOAMINO_ACID_METABOLISM	0.999999999992534	-7.46578758847549e-12	22	0	0	98	12187
GO_NEGATIVE_REGULATION_OF_CHROMOSOME_SEGREGATION	GO_NEGATIVE_REGULATION_OF_CHROMOSOME_SEGREGATION	0.999999999992534	-7.46578758847549e-12	22	0	0	98	12187
GO_STRAND_DISPLACEMENT	GO_STRAND_DISPLACEMENT	0.999999999992534	-7.46578758847549e-12	22	0	0	98	12187
GO_CEREBRAL_CORTEX_NEURON_DIFFERENTIATION	GO_CEREBRAL_CORTEX_NEURON_DIFFERENTIATION	0.999999999992534	-7.46578758847549e-12	22	0	0	98	12187
GO_ALPHA_TUBULIN_BINDING	GO_ALPHA_TUBULIN_BINDING	0.999999999992534	-7.46578758847549e-12	22	0	0	98	12187
GO_REGULATION_OF_FATTY_ACID_TRANSPORT	GO_REGULATION_OF_FATTY_ACID_TRANSPORT	0.999999999992534	-7.46578758847549e-12	22	0	0	98	12187
GO_ATP_HYDROLYSIS_COUPLED_TRANSMEMBRANE_TRANSPORT	GO_ATP_HYDROLYSIS_COUPLED_TRANSMEMBRANE_TRANSPORT	0.999999999992534	-7.46578758847549e-12	22	0	0	98	12187
KEGG_HOMOLOGOUS_RECOMBINATION	KEGG_HOMOLOGOUS_RECOMBINATION	0.999999999992534	-7.46578758847549e-12	22	0	0	98	12187
GO_NEGATIVE_REGULATION_OF_AMINE_TRANSPORT	GO_NEGATIVE_REGULATION_OF_AMINE_TRANSPORT	0.999999999992534	-7.46578758847549e-12	22	0	0	98	12187
GO_GLUCOSE_CATABOLIC_PROCESS	GO_GLUCOSE_CATABOLIC_PROCESS	0.999999999992534	-7.46578758847549e-12	22	0	0	98	12187
RUAN_RESPONSE_TO_TROGLITAZONE_UP	RUAN_RESPONSE_TO_TROGLITAZONE_UP	0.999999999992534	-7.46578758847549e-12	22	0	0	98	12187
GO_ESTABLISHMENT_OF_SPINDLE_ORIENTATION	GO_ESTABLISHMENT_OF_SPINDLE_ORIENTATION	0.999999999992534	-7.46578758847549e-12	22	0	0	98	12187
VALK_AML_CLUSTER_4	VALK_AML_CLUSTER_4	0.999999999992534	-7.46578758847549e-12	22	0	0	98	12187
GO_SPINAL_CORD_MOTOR_NEURON_DIFFERENTIATION	GO_SPINAL_CORD_MOTOR_NEURON_DIFFERENTIATION	0.999999999992534	-7.46578758847549e-12	22	0	0	98	12187
GO_PHOSPHATIDYLINOSITOL_3_KINASE_BINDING	GO_PHOSPHATIDYLINOSITOL_3_KINASE_BINDING	0.999999999992534	-7.46578758847549e-12	22	0	0	98	12187
GO_NEGATIVE_REGULATION_OF_RECEPTOR_ACTIVITY	GO_NEGATIVE_REGULATION_OF_RECEPTOR_ACTIVITY	0.999999999992534	-7.46578758847549e-12	22	0	0	98	12187
GO_SNORNA_BINDING	GO_SNORNA_BINDING	0.999999999992534	-7.46578758847549e-12	22	0	0	98	12187
GO_CELLULAR_RESPONSE_TO_TOXIC_SUBSTANCE	GO_CELLULAR_RESPONSE_TO_TOXIC_SUBSTANCE	0.999999999992534	-7.46578758847549e-12	22	0	0	98	12187
BIOCARTA_VIP_PATHWAY	BIOCARTA_VIP_PATHWAY	0.999999999992534	-7.46578758847549e-12	22	0	0	98	12187
GO_CELLULAR_RESPONSE_TO_VITAMIN	GO_CELLULAR_RESPONSE_TO_VITAMIN	0.999999999992534	-7.46578758847549e-12	22	0	0	98	12187
PETRETTO_HEART_MASS_QTL_CIS_UP	PETRETTO_HEART_MASS_QTL_CIS_UP	0.999999999992534	-7.46578758847549e-12	22	0	0	98	12187
GO_POSITIVE_REGULATION_OF_G1_S_TRANSITION_OF_MITOTIC_CELL_CYCLE	GO_POSITIVE_REGULATION_OF_G1_S_TRANSITION_OF_MITOTIC_CELL_CYCLE	0.999999999992534	-7.46578758847549e-12	22	0	0	98	12187
BARRIER_CANCER_RELAPSE_NORMAL_SAMPLE_UP	BARRIER_CANCER_RELAPSE_NORMAL_SAMPLE_UP	0.999999999992534	-7.46578758847549e-12	22	0	0	98	12187
GO_POSITIVE_REGULATION_OF_HISTONE_METHYLATION	GO_POSITIVE_REGULATION_OF_HISTONE_METHYLATION	0.999999999992534	-7.46578758847549e-12	22	0	0	98	12187
FLOTHO_PEDIATRIC_ALL_THERAPY_RESPONSE_DN	FLOTHO_PEDIATRIC_ALL_THERAPY_RESPONSE_DN	0.999999999992534	-7.46578758847549e-12	22	0	0	98	12187
ST_INTERLEUKIN_4_PATHWAY	ST_INTERLEUKIN_4_PATHWAY	0.999999999992534	-7.46578758847549e-12	22	0	0	98	12187
VALK_AML_CLUSTER_13	VALK_AML_CLUSTER_13	0.999999999992534	-7.46578758847549e-12	22	0	0	98	12187
BOWIE_RESPONSE_TO_TAMOXIFEN	BOWIE_RESPONSE_TO_TAMOXIFEN	0.999999999992534	-7.46578758847549e-12	22	0	0	98	12187
BIOCARTA_IGF1R_PATHWAY	BIOCARTA_IGF1R_PATHWAY	0.999999999992534	-7.46578758847549e-12	22	0	0	98	12187
LU_TUMOR_VASCULATURE_UP	LU_TUMOR_VASCULATURE_UP	0.999999999992534	-7.46578758847549e-12	22	0	0	98	12187
DING_LUNG_CANCER_MUTATED_SIGNIFICANTLY	DING_LUNG_CANCER_MUTATED_SIGNIFICANTLY	0.999999999992534	-7.46578758847549e-12	22	0	0	98	12187
PID_HDAC_CLASSIII_PATHWAY	PID_HDAC_CLASSIII_PATHWAY	0.999999999992534	-7.46578758847549e-12	22	0	0	98	12187
GO_ANTEROGRADE_AXONAL_TRANSPORT	GO_ANTEROGRADE_AXONAL_TRANSPORT	0.999999999992534	-7.46578758847549e-12	22	0	0	98	12187
GO_POSITIVE_REGULATION_OF_NIK_NF_KAPPAB_SIGNALING	GO_POSITIVE_REGULATION_OF_NIK_NF_KAPPAB_SIGNALING	0.999999999992534	-7.46578758847549e-12	22	0	0	98	12187
VALK_AML_CLUSTER_12	VALK_AML_CLUSTER_12	0.999999999992534	-7.46578758847549e-12	22	0	0	98	12187
REACTOME_ANTIGEN_ACTIVATES_B_CELL_RECEPTOR_LEADING_TO_GENERATION_OF_SECOND_MESSENGERS	REACTOME_ANTIGEN_ACTIVATES_B_CELL_RECEPTOR_LEADING_TO_GENERATION_OF_SECOND_MESSENGERS	0.999999999992534	-7.46578758847549e-12	22	0	0	98	12187
PID_INSULIN_GLUCOSE_PATHWAY	PID_INSULIN_GLUCOSE_PATHWAY	0.999999999992534	-7.46578758847549e-12	22	0	0	98	12187
GO_NUCLEOTIDE_EXCISION_REPAIR_DNA_GAP_FILLING	GO_NUCLEOTIDE_EXCISION_REPAIR_DNA_GAP_FILLING	0.999999999992534	-7.46578758847549e-12	22	0	0	98	12187
GO_PHOSPHATIDYLCHOLINE_BIOSYNTHETIC_PROCESS	GO_PHOSPHATIDYLCHOLINE_BIOSYNTHETIC_PROCESS	0.999999999992534	-7.46578758847549e-12	22	0	0	98	12187
GO_LIPID_STORAGE	GO_LIPID_STORAGE	0.999999999992534	-7.46578758847549e-12	22	0	0	98	12187
GO_AU_RICH_ELEMENT_BINDING	GO_AU_RICH_ELEMENT_BINDING	0.999999999992534	-7.46578758847549e-12	22	0	0	98	12187
GO_PHOSPHOLIPID_CATABOLIC_PROCESS	GO_PHOSPHOLIPID_CATABOLIC_PROCESS	0.999999999992534	-7.46578758847549e-12	22	0	0	98	12187
GO_PHOTORECEPTOR_INNER_SEGMENT	GO_PHOTORECEPTOR_INNER_SEGMENT	0.999999999992534	-7.46578758847549e-12	22	0	0	98	12187
BIOCARTA_CHEMICAL_PATHWAY	BIOCARTA_CHEMICAL_PATHWAY	0.999999999992534	-7.46578758847549e-12	22	0	0	98	12187
GO_HISTONE_H3_DEACETYLATION	GO_HISTONE_H3_DEACETYLATION	0.999999999992534	-7.46578758847549e-12	22	0	0	98	12187
REACTOME_A_TETRASACCHARIDE_LINKER_SEQUENCE_IS_REQUIRED_FOR_GAG_SYNTHESIS	REACTOME_A_TETRASACCHARIDE_LINKER_SEQUENCE_IS_REQUIRED_FOR_GAG_SYNTHESIS	0.999999999992534	-7.46578758847549e-12	22	0	0	98	12187
GO_VERY_LONG_CHAIN_FATTY_ACID_METABOLIC_PROCESS	GO_VERY_LONG_CHAIN_FATTY_ACID_METABOLIC_PROCESS	0.999999999992534	-7.46578758847549e-12	22	0	0	98	12187
GO_ARF_GUANYL_NUCLEOTIDE_EXCHANGE_FACTOR_ACTIVITY	GO_ARF_GUANYL_NUCLEOTIDE_EXCHANGE_FACTOR_ACTIVITY	0.999999999992534	-7.46578758847549e-12	22	0	0	98	12187
GO_PROTEIN_IMPORT_INTO_NUCLEUS_TRANSLOCATION	GO_PROTEIN_IMPORT_INTO_NUCLEUS_TRANSLOCATION	0.999999999992534	-7.46578758847549e-12	22	0	0	98	12187
BOSCO_EPITHELIAL_DIFFERENTIATION_MODULE	BOSCO_EPITHELIAL_DIFFERENTIATION_MODULE	0.999999999992534	-7.46578758847549e-12	22	0	0	98	12187
REACTOME_G_PROTEIN_ACTIVATION	REACTOME_G_PROTEIN_ACTIVATION	0.999999999992534	-7.46578758847549e-12	22	0	0	98	12187
REACTOME_SIGNALING_BY_FGFR1_MUTANTS	REACTOME_SIGNALING_BY_FGFR1_MUTANTS	0.999999999992534	-7.46578758847549e-12	22	0	0	98	12187
GO_CENTRAL_NERVOUS_SYSTEM_PROJECTION_NEURON_AXONOGENESIS	GO_CENTRAL_NERVOUS_SYSTEM_PROJECTION_NEURON_AXONOGENESIS	0.999999999992534	-7.46578758847549e-12	22	0	0	98	12187
PAL_PRMT5_TARGETS_DN	PAL_PRMT5_TARGETS_DN	0.999999999992534	-7.46578758847549e-12	22	0	0	98	12187
BIOCARTA_MCALPAIN_PATHWAY	BIOCARTA_MCALPAIN_PATHWAY	0.999999999992534	-7.46578758847549e-12	22	0	0	98	12187
GO_POSITIVE_REGULATION_OF_MICROTUBULE_POLYMERIZATION_OR_DEPOLYMERIZATION	GO_POSITIVE_REGULATION_OF_MICROTUBULE_POLYMERIZATION_OR_DEPOLYMERIZATION	0.999999999992534	-7.46578758847549e-12	22	0	0	98	12187
GO_AXIS_ELONGATION	GO_AXIS_ELONGATION	0.999999999992534	-7.46578758847549e-12	22	0	0	98	12187
REACTOME_G_BETA_GAMMA_SIGNALLING_THROUGH_PI3KGAMMA	REACTOME_G_BETA_GAMMA_SIGNALLING_THROUGH_PI3KGAMMA	0.999999999992534	-7.46578758847549e-12	22	0	0	98	12187
GO_T_CELL_SELECTION	GO_T_CELL_SELECTION	0.999999999992534	-7.46578758847549e-12	22	0	0	98	12187
GO_REGULATION_OF_EXTENT_OF_CELL_GROWTH	GO_REGULATION_OF_EXTENT_OF_CELL_GROWTH	0.999999999993222	-6.7778467708497e-12	86	0	0	98	12187
GO_HISTONE_DEACETYLASE_BINDING	GO_HISTONE_DEACETYLASE_BINDING	0.999999999993222	-6.7778467708497e-12	86	0	0	98	12187
GO_RNA_POLYMERASE_II_TRANSCRIPTION_FACTOR_COMPLEX	GO_RNA_POLYMERASE_II_TRANSCRIPTION_FACTOR_COMPLEX	0.999999999993222	-6.7778467708497e-12	86	0	0	98	12187
KEGG_VASCULAR_SMOOTH_MUSCLE_CONTRACTION	KEGG_VASCULAR_SMOOTH_MUSCLE_CONTRACTION	0.999999999993222	-6.7778467708497e-12	86	0	0	98	12187
GSE17974_IL4_AND_ANTI_IL12_VS_UNTREATED_0.5H_ACT_CD4_TCELL_DN	GSE17974_IL4_AND_ANTI_IL12_VS_UNTREATED_0.5H_ACT_CD4_TCELL_DN	0.999999999993222	-6.7778467708497e-12	86	0	0	98	12187
GO_FORMATION_OF_PRIMARY_GERM_LAYER	GO_FORMATION_OF_PRIMARY_GERM_LAYER	0.999999999993222	-6.7778467708497e-12	86	0	0	98	12187
GO_DNA_TEMPLATED_TRANSCRIPTION_TERMINATION	GO_DNA_TEMPLATED_TRANSCRIPTION_TERMINATION	0.999999999993222	-6.7778467708497e-12	86	0	0	98	12187
HOSHIDA_LIVER_CANCER_SURVIVAL_DN	HOSHIDA_LIVER_CANCER_SURVIVAL_DN	0.999999999993222	-6.7778467708497e-12	86	0	0	98	12187
GGCAGTG_MIR3243P	GGCAGTG_MIR3243P	0.999999999993222	-6.7778467708497e-12	86	0	0	98	12187
MORF_ERCC2	MORF_ERCC2	0.999999999993222	-6.7778467708497e-12	86	0	0	98	12187
KCCGNSWTTT_UNKNOWN	KCCGNSWTTT_UNKNOWN	0.999999999993222	-6.7778467708497e-12	86	0	0	98	12187
REACTOME_RNA_POL_II_TRANSCRIPTION	REACTOME_RNA_POL_II_TRANSCRIPTION	0.999999999993222	-6.7778467708497e-12	86	0	0	98	12187
EN1_01	EN1_01	0.999999999993222	-6.7778467708497e-12	86	0	0	98	12187
GO_REGULATION_OF_STEM_CELL_DIFFERENTIATION	GO_REGULATION_OF_STEM_CELL_DIFFERENTIATION	0.999999999993222	-6.7778467708497e-12	86	0	0	98	12187
BROWNE_HCMV_INFECTION_12HR_UP	BROWNE_HCMV_INFECTION_12HR_UP	0.999999999993222	-6.7778467708497e-12	86	0	0	98	12187
MODULE_208	MODULE_208	0.999999999993277	-6.72258994274596e-12	72	0	0	98	12187
chr1p13	chr1p13	0.999999999993277	-6.72258994274596e-12	72	0	0	98	12187
ROPERO_HDAC2_TARGETS	ROPERO_HDAC2_TARGETS	0.999999999993277	-6.72258994274596e-12	72	0	0	98	12187
GO_RUFFLE_MEMBRANE	GO_RUFFLE_MEMBRANE	0.999999999993277	-6.72258994274596e-12	72	0	0	98	12187
GO_MITOTIC_SISTER_CHROMATID_SEGREGATION	GO_MITOTIC_SISTER_CHROMATID_SEGREGATION	0.999999999993277	-6.72258994274596e-12	72	0	0	98	12187
KMCATNNWGGA_UNKNOWN	KMCATNNWGGA_UNKNOWN	0.999999999993277	-6.72258994274596e-12	72	0	0	98	12187
CAGGGTC_MIR504	CAGGGTC_MIR504	0.999999999993277	-6.72258994274596e-12	72	0	0	98	12187
HAHTOLA_SEZARY_SYNDROM_UP	HAHTOLA_SEZARY_SYNDROM_UP	0.999999999993277	-6.72258994274596e-12	72	0	0	98	12187
GSE13887_HEALTHY_VS_LUPUS_RESTING_CD4_TCELL_UP	GSE13887_HEALTHY_VS_LUPUS_RESTING_CD4_TCELL_UP	0.999999999993277	-6.72258994274596e-12	72	0	0	98	12187
GO_KINASE_INHIBITOR_ACTIVITY	GO_KINASE_INHIBITOR_ACTIVITY	0.999999999993277	-6.72258994274596e-12	72	0	0	98	12187
BONCI_TARGETS_OF_MIR15A_AND_MIR16_1	BONCI_TARGETS_OF_MIR15A_AND_MIR16_1	0.999999999993277	-6.72258994274596e-12	72	0	0	98	12187
AATGGAG_MIR136	AATGGAG_MIR136	0.999999999993277	-6.72258994274596e-12	72	0	0	98	12187
GO_NEGATIVE_REGULATION_OF_DEVELOPMENTAL_GROWTH	GO_NEGATIVE_REGULATION_OF_DEVELOPMENTAL_GROWTH	0.999999999993277	-6.72258994274596e-12	72	0	0	98	12187
LEE_CALORIE_RESTRICTION_NEOCORTEX_DN	LEE_CALORIE_RESTRICTION_NEOCORTEX_DN	0.999999999993277	-6.72258994274596e-12	72	0	0	98	12187
GTTNYYNNGGTNA_UNKNOWN	GTTNYYNNGGTNA_UNKNOWN	0.999999999993277	-6.72258994274596e-12	72	0	0	98	12187
KYNG_WERNER_SYNDROM_AND_NORMAL_AGING_UP	KYNG_WERNER_SYNDROM_AND_NORMAL_AGING_UP	0.999999999993277	-6.72258994274596e-12	72	0	0	98	12187
GO_EPITHELIAL_TO_MESENCHYMAL_TRANSITION_INVOLVED_IN_ENDOCARDIAL_CUSHION_FORMATION	GO_EPITHELIAL_TO_MESENCHYMAL_TRANSITION_INVOLVED_IN_ENDOCARDIAL_CUSHION_FORMATION	0.999999999993548	-6.45222061819406e-12	8	0	0	98	12187
GO_NEGATIVE_REGULATION_OF_NECROTIC_CELL_DEATH	GO_NEGATIVE_REGULATION_OF_NECROTIC_CELL_DEATH	0.999999999993548	-6.45222061819406e-12	8	0	0	98	12187
REACTOME_P2Y_RECEPTORS	REACTOME_P2Y_RECEPTORS	0.999999999993548	-6.45222061819406e-12	8	0	0	98	12187
GO_HIGH_DENSITY_LIPOPROTEIN_PARTICLE_REMODELING	GO_HIGH_DENSITY_LIPOPROTEIN_PARTICLE_REMODELING	0.999999999993548	-6.45222061819406e-12	8	0	0	98	12187
chrxq27	chrxq27	0.999999999993548	-6.45222061819406e-12	8	0	0	98	12187
GO_HEMIDESMOSOME_ASSEMBLY	GO_HEMIDESMOSOME_ASSEMBLY	0.999999999993548	-6.45222061819406e-12	8	0	0	98	12187
GO_SODIUM_INDEPENDENT_ORGANIC_ANION_TRANSMEMBRANE_TRANSPORTER_ACTIVITY	GO_SODIUM_INDEPENDENT_ORGANIC_ANION_TRANSMEMBRANE_TRANSPORTER_ACTIVITY	0.999999999993548	-6.45222061819406e-12	8	0	0	98	12187
REACTOME_FGFR1_LIGAND_BINDING_AND_ACTIVATION	REACTOME_FGFR1_LIGAND_BINDING_AND_ACTIVATION	0.999999999993548	-6.45222061819406e-12	8	0	0	98	12187
GO_FATTY_ACID_TRANSPORTER_ACTIVITY	GO_FATTY_ACID_TRANSPORTER_ACTIVITY	0.999999999993548	-6.45222061819406e-12	8	0	0	98	12187
AGARWAL_AKT_PATHWAY_TARGETS	AGARWAL_AKT_PATHWAY_TARGETS	0.999999999993548	-6.45222061819406e-12	8	0	0	98	12187
KUROKAWA_LIVER_CANCER_CHEMOTHERAPY_UP	KUROKAWA_LIVER_CANCER_CHEMOTHERAPY_UP	0.999999999993548	-6.45222061819406e-12	8	0	0	98	12187
ZHENG_FOXP3_TARGETS_IN_THYMUS_DN	ZHENG_FOXP3_TARGETS_IN_THYMUS_DN	0.999999999993548	-6.45222061819406e-12	8	0	0	98	12187
NAKAMURA_LUNG_CANCER_DIFFERENTIATION_MARKERS	NAKAMURA_LUNG_CANCER_DIFFERENTIATION_MARKERS	0.999999999993548	-6.45222061819406e-12	8	0	0	98	12187
MODULE_14	MODULE_14	0.999999999993548	-6.45222061819406e-12	8	0	0	98	12187
GO_CGMP_BIOSYNTHETIC_PROCESS	GO_CGMP_BIOSYNTHETIC_PROCESS	0.999999999993548	-6.45222061819406e-12	8	0	0	98	12187
GO_MODULATION_OF_GROWTH_OF_SYMBIONT_INVOLVED_IN_INTERACTION_WITH_HOST	GO_MODULATION_OF_GROWTH_OF_SYMBIONT_INVOLVED_IN_INTERACTION_WITH_HOST	0.999999999993548	-6.45222061819406e-12	8	0	0	98	12187
GO_URETER_DEVELOPMENT	GO_URETER_DEVELOPMENT	0.999999999993548	-6.45222061819406e-12	8	0	0	98	12187
chrxq23	chrxq23	0.999999999993548	-6.45222061819406e-12	8	0	0	98	12187
chr11q11	chr11q11	0.999999999993548	-6.45222061819406e-12	8	0	0	98	12187
WANG_RESPONSE_TO_FORSKOLIN_DN	WANG_RESPONSE_TO_FORSKOLIN_DN	0.999999999993548	-6.45222061819406e-12	8	0	0	98	12187
MODULE_540	MODULE_540	0.999999999993548	-6.45222061819406e-12	8	0	0	98	12187
GO_PLATELET_DENSE_TUBULAR_NETWORK	GO_PLATELET_DENSE_TUBULAR_NETWORK	0.999999999993548	-6.45222061819406e-12	8	0	0	98	12187
GO_NEGATIVE_REGULATION_OF_RETINOIC_ACID_RECEPTOR_SIGNALING_PATHWAY	GO_NEGATIVE_REGULATION_OF_RETINOIC_ACID_RECEPTOR_SIGNALING_PATHWAY	0.999999999993548	-6.45222061819406e-12	8	0	0	98	12187
BIOCARTA_CTLA4_PATHWAY	BIOCARTA_CTLA4_PATHWAY	0.999999999993548	-6.45222061819406e-12	8	0	0	98	12187
GO_REGULATION_OF_PROTON_TRANSPORT	GO_REGULATION_OF_PROTON_TRANSPORT	0.999999999993548	-6.45222061819406e-12	8	0	0	98	12187
REACTOME_SLBP_DEPENDENT_PROCESSING_OF_REPLICATION_DEPENDENT_HISTONE_PRE_MRNAS	REACTOME_SLBP_DEPENDENT_PROCESSING_OF_REPLICATION_DEPENDENT_HISTONE_PRE_MRNAS	0.999999999993548	-6.45222061819406e-12	8	0	0	98	12187
KEGG_PRIMARY_BILE_ACID_BIOSYNTHESIS	KEGG_PRIMARY_BILE_ACID_BIOSYNTHESIS	0.999999999993548	-6.45222061819406e-12	8	0	0	98	12187
GO_THYROID_HORMONE_METABOLIC_PROCESS	GO_THYROID_HORMONE_METABOLIC_PROCESS	0.999999999993548	-6.45222061819406e-12	8	0	0	98	12187
GO_INTERLEUKIN_1_RECEPTOR_BINDING	GO_INTERLEUKIN_1_RECEPTOR_BINDING	0.999999999993548	-6.45222061819406e-12	8	0	0	98	12187
GO_PEPTIDYL_PROLINE_HYDROXYLATION	GO_PEPTIDYL_PROLINE_HYDROXYLATION	0.999999999993548	-6.45222061819406e-12	8	0	0	98	12187
MIKKELSEN_PLURIPOTENT_STATE_DN	MIKKELSEN_PLURIPOTENT_STATE_DN	0.999999999993548	-6.45222061819406e-12	8	0	0	98	12187
GO_POSITIVE_REGULATION_OF_MACROPHAGE_ACTIVATION	GO_POSITIVE_REGULATION_OF_MACROPHAGE_ACTIVATION	0.999999999993548	-6.45222061819406e-12	8	0	0	98	12187
MODULE_132	MODULE_132	0.999999999993548	-6.45222061819406e-12	8	0	0	98	12187
GO_NEGATIVE_REGULATION_OF_NEUROTRANSMITTER_SECRETION	GO_NEGATIVE_REGULATION_OF_NEUROTRANSMITTER_SECRETION	0.999999999993548	-6.45222061819406e-12	8	0	0	98	12187
NAGY_PCAF_COMPONENTS_HUMAN	NAGY_PCAF_COMPONENTS_HUMAN	0.999999999993548	-6.45222061819406e-12	8	0	0	98	12187
GO_LOW_DENSITY_LIPOPROTEIN_PARTICLE_CLEARANCE	GO_LOW_DENSITY_LIPOPROTEIN_PARTICLE_CLEARANCE	0.999999999993548	-6.45222061819406e-12	8	0	0	98	12187
MODULE_267	MODULE_267	0.999999999993548	-6.45222061819406e-12	8	0	0	98	12187
LOPEZ_MESOTHELIOMA_SURVIVAL_DN	LOPEZ_MESOTHELIOMA_SURVIVAL_DN	0.999999999993548	-6.45222061819406e-12	8	0	0	98	12187
GO_SNORNA_METABOLIC_PROCESS	GO_SNORNA_METABOLIC_PROCESS	0.999999999993548	-6.45222061819406e-12	8	0	0	98	12187
GO_POSITIVE_REGULATION_OF_INTRACELLULAR_STEROID_HORMONE_RECEPTOR_SIGNALING_PATHWAY	GO_POSITIVE_REGULATION_OF_INTRACELLULAR_STEROID_HORMONE_RECEPTOR_SIGNALING_PATHWAY	0.999999999993548	-6.45222061819406e-12	8	0	0	98	12187
KORKOLA_CHORIOCARCINOMA_DN	KORKOLA_CHORIOCARCINOMA_DN	0.999999999993548	-6.45222061819406e-12	8	0	0	98	12187
GO_REGULATION_OF_ODONTOGENESIS_OF_DENTIN_CONTAINING_TOOTH	GO_REGULATION_OF_ODONTOGENESIS_OF_DENTIN_CONTAINING_TOOTH	0.999999999993548	-6.45222061819406e-12	8	0	0	98	12187
GO_NEGATIVE_REGULATION_OF_CARDIAC_MUSCLE_CELL_APOPTOTIC_PROCESS	GO_NEGATIVE_REGULATION_OF_CARDIAC_MUSCLE_CELL_APOPTOTIC_PROCESS	0.999999999993548	-6.45222061819406e-12	8	0	0	98	12187
KIM_ALL_DISORDERS_DURATION_CORR_UP	KIM_ALL_DISORDERS_DURATION_CORR_UP	0.999999999993548	-6.45222061819406e-12	8	0	0	98	12187
GUTIERREZ_WALDENSTROEMS_MACROGLOBULINEMIA_1_DN	GUTIERREZ_WALDENSTROEMS_MACROGLOBULINEMIA_1_DN	0.999999999993548	-6.45222061819406e-12	8	0	0	98	12187
GO_RESPONSE_TO_HISTAMINE	GO_RESPONSE_TO_HISTAMINE	0.999999999993548	-6.45222061819406e-12	8	0	0	98	12187
OXFORD_RALA_TARGETS_UP	OXFORD_RALA_TARGETS_UP	0.999999999993548	-6.45222061819406e-12	8	0	0	98	12187
SASSON_FSH_RESPONSE	SASSON_FSH_RESPONSE	0.999999999993548	-6.45222061819406e-12	8	0	0	98	12187
GO_POSITIVE_REGULATION_OF_INTERFERON_GAMMA_BIOSYNTHETIC_PROCESS	GO_POSITIVE_REGULATION_OF_INTERFERON_GAMMA_BIOSYNTHETIC_PROCESS	0.999999999993548	-6.45222061819406e-12	8	0	0	98	12187
GO_LOW_DENSITY_LIPOPROTEIN_PARTICLE	GO_LOW_DENSITY_LIPOPROTEIN_PARTICLE	0.999999999993548	-6.45222061819406e-12	8	0	0	98	12187
MODULE_65	MODULE_65	0.999999999993548	-6.45222061819406e-12	8	0	0	98	12187
TCGA_GLIOBLASTOMA_MUTATED	TCGA_GLIOBLASTOMA_MUTATED	0.999999999993548	-6.45222061819406e-12	8	0	0	98	12187
REACTOME_IRAK1_RECRUITS_IKK_COMPLEX	REACTOME_IRAK1_RECRUITS_IKK_COMPLEX	0.999999999993548	-6.45222061819406e-12	8	0	0	98	12187
GO_POSITIVE_REGULATION_OF_TYROSINE_PHOSPHORYLATION_OF_STAT5_PROTEIN	GO_POSITIVE_REGULATION_OF_TYROSINE_PHOSPHORYLATION_OF_STAT5_PROTEIN	0.999999999993548	-6.45222061819406e-12	8	0	0	98	12187
GO_INSEMINATION	GO_INSEMINATION	0.999999999993548	-6.45222061819406e-12	8	0	0	98	12187
BOYAULT_LIVER_CANCER_SUBCLASS_G23_DN	BOYAULT_LIVER_CANCER_SUBCLASS_G23_DN	0.999999999993548	-6.45222061819406e-12	8	0	0	98	12187
BIOCARTA_CYTOKINE_PATHWAY	BIOCARTA_CYTOKINE_PATHWAY	0.999999999993548	-6.45222061819406e-12	8	0	0	98	12187
GO_PALMITOYL_COA_HYDROLASE_ACTIVITY	GO_PALMITOYL_COA_HYDROLASE_ACTIVITY	0.999999999993548	-6.45222061819406e-12	8	0	0	98	12187
GO_RESPONSE_TO_PARATHYROID_HORMONE	GO_RESPONSE_TO_PARATHYROID_HORMONE	0.999999999993548	-6.45222061819406e-12	8	0	0	98	12187
GO_CELLULAR_ANION_HOMEOSTASIS	GO_CELLULAR_ANION_HOMEOSTASIS	0.999999999993548	-6.45222061819406e-12	8	0	0	98	12187
GO_RETINOIC_ACID_METABOLIC_PROCESS	GO_RETINOIC_ACID_METABOLIC_PROCESS	0.999999999993548	-6.45222061819406e-12	8	0	0	98	12187
BIOCARTA_SET_PATHWAY	BIOCARTA_SET_PATHWAY	0.999999999993548	-6.45222061819406e-12	8	0	0	98	12187
GO_DNA_DEMETHYLATION	GO_DNA_DEMETHYLATION	0.999999999993548	-6.45222061819406e-12	8	0	0	98	12187
BAKER_HEMATOPOESIS_STAT1_TARGETS	BAKER_HEMATOPOESIS_STAT1_TARGETS	0.999999999993548	-6.45222061819406e-12	8	0	0	98	12187
REACTOME_CHYLOMICRON_MEDIATED_LIPID_TRANSPORT	REACTOME_CHYLOMICRON_MEDIATED_LIPID_TRANSPORT	0.999999999993548	-6.45222061819406e-12	8	0	0	98	12187
GO_REGULATION_OF_HEPATOCYTE_PROLIFERATION	GO_REGULATION_OF_HEPATOCYTE_PROLIFERATION	0.999999999993548	-6.45222061819406e-12	8	0	0	98	12187
GO_REGULATION_OF_GRANULOCYTE_MACROPHAGE_COLONY_STIMULATING_FACTOR_PRODUCTION	GO_REGULATION_OF_GRANULOCYTE_MACROPHAGE_COLONY_STIMULATING_FACTOR_PRODUCTION	0.999999999993548	-6.45222061819406e-12	8	0	0	98	12187
GO_REGULATION_OF_HAIR_FOLLICLE_DEVELOPMENT	GO_REGULATION_OF_HAIR_FOLLICLE_DEVELOPMENT	0.999999999993548	-6.45222061819406e-12	8	0	0	98	12187
GARGALOVIC_RESPONSE_TO_OXIDIZED_PHOSPHOLIPIDS_LIGHTYELLOW_DN	GARGALOVIC_RESPONSE_TO_OXIDIZED_PHOSPHOLIPIDS_LIGHTYELLOW_DN	0.999999999993548	-6.45222061819406e-12	8	0	0	98	12187
GO_N_TERMINAL_PROTEIN_ACETYLTRANSFERASE_COMPLEX	GO_N_TERMINAL_PROTEIN_ACETYLTRANSFERASE_COMPLEX	0.999999999993548	-6.45222061819406e-12	8	0	0	98	12187
GO_IKAPPAB_KINASE_COMPLEX	GO_IKAPPAB_KINASE_COMPLEX	0.999999999993548	-6.45222061819406e-12	8	0	0	98	12187
GO_REGULATION_OF_INTERLEUKIN_5_PRODUCTION	GO_REGULATION_OF_INTERLEUKIN_5_PRODUCTION	0.999999999993548	-6.45222061819406e-12	8	0	0	98	12187
MONTERO_THYROID_CANCER_POOR_SURVIVAL_DN	MONTERO_THYROID_CANCER_POOR_SURVIVAL_DN	0.999999999993548	-6.45222061819406e-12	8	0	0	98	12187
BIOCARTA_AMI_PATHWAY	BIOCARTA_AMI_PATHWAY	0.999999999993548	-6.45222061819406e-12	8	0	0	98	12187
MCCOLLUM_GELDANAMYCIN_RESISTANCE_UP	MCCOLLUM_GELDANAMYCIN_RESISTANCE_UP	0.999999999993548	-6.45222061819406e-12	8	0	0	98	12187
GO_LEUKOCYTE_MIGRATION_INVOLVED_IN_INFLAMMATORY_RESPONSE	GO_LEUKOCYTE_MIGRATION_INVOLVED_IN_INFLAMMATORY_RESPONSE	0.999999999993548	-6.45222061819406e-12	8	0	0	98	12187
MODULE_539	MODULE_539	0.999999999993548	-6.45222061819406e-12	8	0	0	98	12187
GO_SEQUESTERING_OF_METAL_ION	GO_SEQUESTERING_OF_METAL_ION	0.999999999993548	-6.45222061819406e-12	8	0	0	98	12187
GO_AMINOACYL_TRNA_EDITING_ACTIVITY	GO_AMINOACYL_TRNA_EDITING_ACTIVITY	0.999999999993548	-6.45222061819406e-12	8	0	0	98	12187
SA_G2_AND_M_PHASES	SA_G2_AND_M_PHASES	0.999999999993548	-6.45222061819406e-12	8	0	0	98	12187
BIOCARTA_FEEDER_PATHWAY	BIOCARTA_FEEDER_PATHWAY	0.999999999993548	-6.45222061819406e-12	8	0	0	98	12187
OSAWA_TNF_TARGETS	OSAWA_TNF_TARGETS	0.999999999993548	-6.45222061819406e-12	8	0	0	98	12187
GO_REGULATION_OF_INTERLEUKIN_6_BIOSYNTHETIC_PROCESS	GO_REGULATION_OF_INTERLEUKIN_6_BIOSYNTHETIC_PROCESS	0.999999999993548	-6.45222061819406e-12	8	0	0	98	12187
TURJANSKI_MAPK14_TARGETS	TURJANSKI_MAPK14_TARGETS	0.999999999993548	-6.45222061819406e-12	8	0	0	98	12187
GO_REGULATION_OF_CHEMOKINE_BIOSYNTHETIC_PROCESS	GO_REGULATION_OF_CHEMOKINE_BIOSYNTHETIC_PROCESS	0.999999999993548	-6.45222061819406e-12	8	0	0	98	12187
MALIK_REPRESSED_BY_ESTROGEN	MALIK_REPRESSED_BY_ESTROGEN	0.999999999993548	-6.45222061819406e-12	8	0	0	98	12187
GO_C2H2_ZINC_FINGER_DOMAIN_BINDING	GO_C2H2_ZINC_FINGER_DOMAIN_BINDING	0.999999999993548	-6.45222061819406e-12	8	0	0	98	12187
GO_IMMUNOLOGICAL_SYNAPSE_FORMATION	GO_IMMUNOLOGICAL_SYNAPSE_FORMATION	0.999999999993548	-6.45222061819406e-12	8	0	0	98	12187
GO_POSITIVE_REGULATION_OF_OXIDATIVE_STRESS_INDUCED_CELL_DEATH	GO_POSITIVE_REGULATION_OF_OXIDATIVE_STRESS_INDUCED_CELL_DEATH	0.999999999993548	-6.45222061819406e-12	8	0	0	98	12187
MODULE_328	MODULE_328	0.999999999993548	-6.45222061819406e-12	8	0	0	98	12187
GO_5_3_EXONUCLEASE_ACTIVITY	GO_5_3_EXONUCLEASE_ACTIVITY	0.999999999993548	-6.45222061819406e-12	8	0	0	98	12187
GO_POSITIVE_REGULATION_OF_IMMUNOGLOBULIN_SECRETION	GO_POSITIVE_REGULATION_OF_IMMUNOGLOBULIN_SECRETION	0.999999999993548	-6.45222061819406e-12	8	0	0	98	12187
HOLLEMAN_PREDNISOLONE_RESISTANCE_ALL_DN	HOLLEMAN_PREDNISOLONE_RESISTANCE_ALL_DN	0.999999999993548	-6.45222061819406e-12	8	0	0	98	12187
GO_NEGATIVE_REGULATION_OF_RYANODINE_SENSITIVE_CALCIUM_RELEASE_CHANNEL_ACTIVITY	GO_NEGATIVE_REGULATION_OF_RYANODINE_SENSITIVE_CALCIUM_RELEASE_CHANNEL_ACTIVITY	0.999999999993548	-6.45222061819406e-12	8	0	0	98	12187
WHITESIDE_CISPLATIN_RESISTANCE_UP	WHITESIDE_CISPLATIN_RESISTANCE_UP	0.999999999993548	-6.45222061819406e-12	8	0	0	98	12187
KOMMAGANI_TP63_GAMMA_TARGETS	KOMMAGANI_TP63_GAMMA_TARGETS	0.999999999993548	-6.45222061819406e-12	8	0	0	98	12187
GO_POSITIVE_REGULATION_OF_EPIDERMAL_GROWTH_FACTOR_ACTIVATED_RECEPTOR_ACTIVITY	GO_POSITIVE_REGULATION_OF_EPIDERMAL_GROWTH_FACTOR_ACTIVATED_RECEPTOR_ACTIVITY	0.999999999993548	-6.45222061819406e-12	8	0	0	98	12187
GO_PHOTOTRANSDUCTION_VISIBLE_LIGHT	GO_PHOTOTRANSDUCTION_VISIBLE_LIGHT	0.999999999993548	-6.45222061819406e-12	8	0	0	98	12187
GO_SAGA_COMPLEX	GO_SAGA_COMPLEX	0.999999999993548	-6.45222061819406e-12	8	0	0	98	12187
GO_NEGATIVE_REGULATION_OF_INTERLEUKIN_1_PRODUCTION	GO_NEGATIVE_REGULATION_OF_INTERLEUKIN_1_PRODUCTION	0.999999999993548	-6.45222061819406e-12	8	0	0	98	12187
SHIRAISHI_PLZF_TARGETS_DN	SHIRAISHI_PLZF_TARGETS_DN	0.999999999993548	-6.45222061819406e-12	8	0	0	98	12187
TUOMISTO_TUMOR_SUPPRESSION_BY_COL13A1_DN	TUOMISTO_TUMOR_SUPPRESSION_BY_COL13A1_DN	0.999999999993548	-6.45222061819406e-12	8	0	0	98	12187
NIKOLSKY_BREAST_CANCER_17P11_AMPLICON	NIKOLSKY_BREAST_CANCER_17P11_AMPLICON	0.999999999993548	-6.45222061819406e-12	8	0	0	98	12187
chr1p12	chr1p12	0.999999999993548	-6.45222061819406e-12	8	0	0	98	12187
ST_JAK_STAT_PATHWAY	ST_JAK_STAT_PATHWAY	0.999999999993548	-6.45222061819406e-12	8	0	0	98	12187
SA_FAS_SIGNALING	SA_FAS_SIGNALING	0.999999999993548	-6.45222061819406e-12	8	0	0	98	12187
MODULE_368	MODULE_368	0.999999999993548	-6.45222061819406e-12	8	0	0	98	12187
REACTOME_ENDOGENOUS_STEROLS	REACTOME_ENDOGENOUS_STEROLS	0.999999999993548	-6.45222061819406e-12	8	0	0	98	12187
GO_RESPONSE_TO_YEAST	GO_RESPONSE_TO_YEAST	0.999999999993548	-6.45222061819406e-12	8	0	0	98	12187
GO_POSITIVE_REGULATION_OF_CARDIAC_MUSCLE_CONTRACTION	GO_POSITIVE_REGULATION_OF_CARDIAC_MUSCLE_CONTRACTION	0.999999999993548	-6.45222061819406e-12	8	0	0	98	12187
MURAKAMI_UV_RESPONSE_1HR_DN	MURAKAMI_UV_RESPONSE_1HR_DN	0.999999999993548	-6.45222061819406e-12	8	0	0	98	12187
REACTOME_IKK_COMPLEX_RECRUITMENT_MEDIATED_BY_RIP1	REACTOME_IKK_COMPLEX_RECRUITMENT_MEDIATED_BY_RIP1	0.999999999993548	-6.45222061819406e-12	8	0	0	98	12187
GO_REGULATION_OF_INTERLEUKIN_13_PRODUCTION	GO_REGULATION_OF_INTERLEUKIN_13_PRODUCTION	0.999999999993548	-6.45222061819406e-12	8	0	0	98	12187
GO_ENAMEL_MINERALIZATION	GO_ENAMEL_MINERALIZATION	0.999999999993548	-6.45222061819406e-12	8	0	0	98	12187
GO_NEGATIVE_REGULATION_OF_ANDROGEN_RECEPTOR_SIGNALING_PATHWAY	GO_NEGATIVE_REGULATION_OF_ANDROGEN_RECEPTOR_SIGNALING_PATHWAY	0.999999999993548	-6.45222061819406e-12	8	0	0	98	12187
CLAUS_PGR_POSITIVE_MENINGIOMA_UP	CLAUS_PGR_POSITIVE_MENINGIOMA_UP	0.999999999993548	-6.45222061819406e-12	8	0	0	98	12187
GO_INTESTINAL_EPITHELIAL_CELL_DIFFERENTIATION	GO_INTESTINAL_EPITHELIAL_CELL_DIFFERENTIATION	0.999999999993548	-6.45222061819406e-12	8	0	0	98	12187
BANDRES_RESPONSE_TO_CARMUSTIN_WITHOUT_MGMT_24HR_DN	BANDRES_RESPONSE_TO_CARMUSTIN_WITHOUT_MGMT_24HR_DN	0.999999999993548	-6.45222061819406e-12	8	0	0	98	12187
BOYLAN_MULTIPLE_MYELOMA_PCA1_DN	BOYLAN_MULTIPLE_MYELOMA_PCA1_DN	0.999999999993548	-6.45222061819406e-12	8	0	0	98	12187
REACTOME_CD28_DEPENDENT_VAV1_PATHWAY	REACTOME_CD28_DEPENDENT_VAV1_PATHWAY	0.999999999993548	-6.45222061819406e-12	8	0	0	98	12187
GO_PHOTORECEPTOR_OUTER_SEGMENT_MEMBRANE	GO_PHOTORECEPTOR_OUTER_SEGMENT_MEMBRANE	0.999999999993548	-6.45222061819406e-12	8	0	0	98	12187
GO_RETINAL_METABOLIC_PROCESS	GO_RETINAL_METABOLIC_PROCESS	0.999999999993548	-6.45222061819406e-12	8	0	0	98	12187
GO_OUTER_MITOCHONDRIAL_MEMBRANE_PROTEIN_COMPLEX	GO_OUTER_MITOCHONDRIAL_MEMBRANE_PROTEIN_COMPLEX	0.999999999993548	-6.45222061819406e-12	8	0	0	98	12187
REACTOME_TETRAHYDROBIOPTERIN_BH4_SYNTHESIS_RECYCLING_SALVAGE_AND_REGULATION	REACTOME_TETRAHYDROBIOPTERIN_BH4_SYNTHESIS_RECYCLING_SALVAGE_AND_REGULATION	0.999999999993548	-6.45222061819406e-12	8	0	0	98	12187
GO_ANION_TRANSMEMBRANE_TRANSPORTING_ATPASE_ACTIVITY	GO_ANION_TRANSMEMBRANE_TRANSPORTING_ATPASE_ACTIVITY	0.999999999993548	-6.45222061819406e-12	8	0	0	98	12187
GO_NEGATIVE_REGULATION_OF_INTERLEUKIN_10_PRODUCTION	GO_NEGATIVE_REGULATION_OF_INTERLEUKIN_10_PRODUCTION	0.999999999993548	-6.45222061819406e-12	8	0	0	98	12187
GO_POSITIVE_REGULATION_OF_VASCULAR_PERMEABILITY	GO_POSITIVE_REGULATION_OF_VASCULAR_PERMEABILITY	0.999999999993548	-6.45222061819406e-12	8	0	0	98	12187
MODULE_557	MODULE_557	0.999999999993548	-6.45222061819406e-12	8	0	0	98	12187
REACTOME_INTEGRATION_OF_PROVIRUS	REACTOME_INTEGRATION_OF_PROVIRUS	0.999999999993548	-6.45222061819406e-12	8	0	0	98	12187
GO_NEGATIVE_REGULATION_OF_TRANSCRIPTION_ELONGATION_FROM_RNA_POLYMERASE_II_PROMOTER	GO_NEGATIVE_REGULATION_OF_TRANSCRIPTION_ELONGATION_FROM_RNA_POLYMERASE_II_PROMOTER	0.999999999993548	-6.45222061819406e-12	8	0	0	98	12187
FRIDMAN_SENESCENCE_DN	FRIDMAN_SENESCENCE_DN	0.999999999993548	-6.45222061819406e-12	8	0	0	98	12187
GO_DNA_METHYLATION_INVOLVED_IN_GAMETE_GENERATION	GO_DNA_METHYLATION_INVOLVED_IN_GAMETE_GENERATION	0.999999999993548	-6.45222061819406e-12	8	0	0	98	12187
RAFFEL_VEGFA_TARGETS_UP	RAFFEL_VEGFA_TARGETS_UP	0.999999999993548	-6.45222061819406e-12	8	0	0	98	12187
GO_OXYGEN_TRANSPORT	GO_OXYGEN_TRANSPORT	0.999999999993548	-6.45222061819406e-12	8	0	0	98	12187
GO_ARACHIDONATE_TRANSPORT	GO_ARACHIDONATE_TRANSPORT	0.999999999993548	-6.45222061819406e-12	8	0	0	98	12187
GO_POLARIZED_EPITHELIAL_CELL_DIFFERENTIATION	GO_POLARIZED_EPITHELIAL_CELL_DIFFERENTIATION	0.999999999993548	-6.45222061819406e-12	8	0	0	98	12187
GO_NEGATIVE_REGULATION_OF_PATHWAY_RESTRICTED_SMAD_PROTEIN_PHOSPHORYLATION	GO_NEGATIVE_REGULATION_OF_PATHWAY_RESTRICTED_SMAD_PROTEIN_PHOSPHORYLATION	0.999999999993548	-6.45222061819406e-12	8	0	0	98	12187
chr13q33	chr13q33	0.999999999993548	-6.45222061819406e-12	8	0	0	98	12187
GO_ANTIGEN_PROCESSING_AND_PRESENTATION_VIA_MHC_CLASS_IB	GO_ANTIGEN_PROCESSING_AND_PRESENTATION_VIA_MHC_CLASS_IB	0.999999999993548	-6.45222061819406e-12	8	0	0	98	12187
BIOCARTA_KREB_PATHWAY	BIOCARTA_KREB_PATHWAY	0.999999999993548	-6.45222061819406e-12	8	0	0	98	12187
LUI_THYROID_CANCER_CLUSTER_4	LUI_THYROID_CANCER_CLUSTER_4	0.999999999993548	-6.45222061819406e-12	8	0	0	98	12187
EHRLICH_ICF_SYNDROM_DN	EHRLICH_ICF_SYNDROM_DN	0.999999999993548	-6.45222061819406e-12	8	0	0	98	12187
GO_PHOSPHOLIPID_SCRAMBLING	GO_PHOSPHOLIPID_SCRAMBLING	0.999999999993548	-6.45222061819406e-12	8	0	0	98	12187
GUTIERREZ_WALDENSTROEMS_MACROGLOBULINEMIA_1_UP	GUTIERREZ_WALDENSTROEMS_MACROGLOBULINEMIA_1_UP	0.999999999993548	-6.45222061819406e-12	8	0	0	98	12187
REACTOME_TANDEM_PORE_DOMAIN_POTASSIUM_CHANNELS	REACTOME_TANDEM_PORE_DOMAIN_POTASSIUM_CHANNELS	0.999999999993548	-6.45222061819406e-12	8	0	0	98	12187
GO_SODIUM_ION_EXPORT	GO_SODIUM_ION_EXPORT	0.999999999993548	-6.45222061819406e-12	8	0	0	98	12187
GO_CXCR_CHEMOKINE_RECEPTOR_BINDING	GO_CXCR_CHEMOKINE_RECEPTOR_BINDING	0.999999999993548	-6.45222061819406e-12	8	0	0	98	12187
REACTOME_GAP_JUNCTION_ASSEMBLY	REACTOME_GAP_JUNCTION_ASSEMBLY	0.999999999993548	-6.45222061819406e-12	8	0	0	98	12187
SU_SALIVARY_GLAND	SU_SALIVARY_GLAND	0.999999999993548	-6.45222061819406e-12	8	0	0	98	12187
GO_NEGATIVE_REGULATION_OF_CALCIUM_ION_DEPENDENT_EXOCYTOSIS	GO_NEGATIVE_REGULATION_OF_CALCIUM_ION_DEPENDENT_EXOCYTOSIS	0.999999999993548	-6.45222061819406e-12	8	0	0	98	12187
REACTOME_CLASS_C_3_METABOTROPIC_GLUTAMATE_PHEROMONE_RECEPTORS	REACTOME_CLASS_C_3_METABOTROPIC_GLUTAMATE_PHEROMONE_RECEPTORS	0.999999999993548	-6.45222061819406e-12	8	0	0	98	12187
CGTCTTA_MIR208	CGTCTTA_MIR208	0.999999999993548	-6.45222061819406e-12	8	0	0	98	12187
GO_RECEPTOR_INHIBITOR_ACTIVITY	GO_RECEPTOR_INHIBITOR_ACTIVITY	0.999999999993548	-6.45222061819406e-12	8	0	0	98	12187
GO_GAP_JUNCTION_CHANNEL_ACTIVITY	GO_GAP_JUNCTION_CHANNEL_ACTIVITY	0.999999999993548	-6.45222061819406e-12	8	0	0	98	12187
KEGG_TAURINE_AND_HYPOTAURINE_METABOLISM	KEGG_TAURINE_AND_HYPOTAURINE_METABOLISM	0.999999999993548	-6.45222061819406e-12	8	0	0	98	12187
GO_POSITIVE_REGULATION_OF_MUSCLE_CELL_APOPTOTIC_PROCESS	GO_POSITIVE_REGULATION_OF_MUSCLE_CELL_APOPTOTIC_PROCESS	0.999999999993548	-6.45222061819406e-12	8	0	0	98	12187
GO_NEGATIVE_REGULATION_OF_NITRIC_OXIDE_METABOLIC_PROCESS	GO_NEGATIVE_REGULATION_OF_NITRIC_OXIDE_METABOLIC_PROCESS	0.999999999993548	-6.45222061819406e-12	8	0	0	98	12187
GO_PROTON_TRANSPORTING_TWO_SECTOR_ATPASE_COMPLEX_CATALYTIC_DOMAIN	GO_PROTON_TRANSPORTING_TWO_SECTOR_ATPASE_COMPLEX_CATALYTIC_DOMAIN	0.999999999993548	-6.45222061819406e-12	8	0	0	98	12187
GO_NEGATIVE_REGULATION_OF_PROTEIN_AUTOPHOSPHORYLATION	GO_NEGATIVE_REGULATION_OF_PROTEIN_AUTOPHOSPHORYLATION	0.999999999993548	-6.45222061819406e-12	8	0	0	98	12187
GO_ENDOLYSOSOME_MEMBRANE	GO_ENDOLYSOSOME_MEMBRANE	0.999999999993548	-6.45222061819406e-12	8	0	0	98	12187
BIOCARTA_FREE_PATHWAY	BIOCARTA_FREE_PATHWAY	0.999999999993548	-6.45222061819406e-12	8	0	0	98	12187
ZHOU_CELL_CYCLE_GENES_IN_IR_RESPONSE_2HR	ZHOU_CELL_CYCLE_GENES_IN_IR_RESPONSE_2HR	0.999999999993548	-6.45222061819406e-12	8	0	0	98	12187
GO_MICROTUBULE_DEPOLYMERIZATION	GO_MICROTUBULE_DEPOLYMERIZATION	0.999999999993548	-6.45222061819406e-12	8	0	0	98	12187
GO_TRIGLYCERIDE_RICH_LIPOPROTEIN_PARTICLE	GO_TRIGLYCERIDE_RICH_LIPOPROTEIN_PARTICLE	0.999999999993548	-6.45222061819406e-12	8	0	0	98	12187
SPIELMAN_LYMPHOBLAST_EUROPEAN_VS_ASIAN_2FC_UP	SPIELMAN_LYMPHOBLAST_EUROPEAN_VS_ASIAN_2FC_UP	0.999999999993548	-6.45222061819406e-12	8	0	0	98	12187
GO_POSITIVE_REGULATION_OF_OSTEOBLAST_PROLIFERATION	GO_POSITIVE_REGULATION_OF_OSTEOBLAST_PROLIFERATION	0.999999999993548	-6.45222061819406e-12	8	0	0	98	12187
GO_ARYLSULFATASE_ACTIVITY	GO_ARYLSULFATASE_ACTIVITY	0.999999999993548	-6.45222061819406e-12	8	0	0	98	12187
GO_PROTEIN_SERINE_THREONINE_PHOSPHATASE_INHIBITOR_ACTIVITY	GO_PROTEIN_SERINE_THREONINE_PHOSPHATASE_INHIBITOR_ACTIVITY	0.999999999993548	-6.45222061819406e-12	8	0	0	98	12187
IYENGAR_RESPONSE_TO_ADIPOCYTE_FACTORS	IYENGAR_RESPONSE_TO_ADIPOCYTE_FACTORS	0.999999999993548	-6.45222061819406e-12	8	0	0	98	12187
SMID_BREAST_CANCER_RELAPSE_IN_LIVER_DN	SMID_BREAST_CANCER_RELAPSE_IN_LIVER_DN	0.999999999993548	-6.45222061819406e-12	8	0	0	98	12187
GO_INFLAMMASOME_COMPLEX	GO_INFLAMMASOME_COMPLEX	0.999999999993548	-6.45222061819406e-12	8	0	0	98	12187
GO_ADENOSINE_DEAMINASE_ACTIVITY	GO_ADENOSINE_DEAMINASE_ACTIVITY	0.999999999993548	-6.45222061819406e-12	8	0	0	98	12187
ZHU_SKIL_TARGETS_DN	ZHU_SKIL_TARGETS_DN	0.999999999993548	-6.45222061819406e-12	8	0	0	98	12187
chr3q11	chr3q11	0.999999999993548	-6.45222061819406e-12	8	0	0	98	12187
TURJANSKI_MAPK8_AND_MAPK9_TARGETS	TURJANSKI_MAPK8_AND_MAPK9_TARGETS	0.999999999993548	-6.45222061819406e-12	8	0	0	98	12187
GO_KETONE_BODY_METABOLIC_PROCESS	GO_KETONE_BODY_METABOLIC_PROCESS	0.999999999993548	-6.45222061819406e-12	8	0	0	98	12187
GO_POSITIVE_REGULATION_OF_NEURON_MIGRATION	GO_POSITIVE_REGULATION_OF_NEURON_MIGRATION	0.999999999993548	-6.45222061819406e-12	8	0	0	98	12187
RAMJAUN_APOPTOSIS_BY_TGFB1_VIA_MAPK1_DN	RAMJAUN_APOPTOSIS_BY_TGFB1_VIA_MAPK1_DN	0.999999999993548	-6.45222061819406e-12	8	0	0	98	12187
REACTOME_IONOTROPIC_ACTIVITY_OF_KAINATE_RECEPTORS	REACTOME_IONOTROPIC_ACTIVITY_OF_KAINATE_RECEPTORS	0.999999999993548	-6.45222061819406e-12	8	0	0	98	12187
GO_INTRONIC_TRANSCRIPTION_REGULATORY_REGION_DNA_BINDING	GO_INTRONIC_TRANSCRIPTION_REGULATORY_REGION_DNA_BINDING	0.999999999993548	-6.45222061819406e-12	8	0	0	98	12187
SEMBA_FHIT_TARGETS_DN	SEMBA_FHIT_TARGETS_DN	0.999999999993548	-6.45222061819406e-12	8	0	0	98	12187
GO_PROTON_TRANSPORTING_TWO_SECTOR_ATPASE_COMPLEX_PROTON_TRANSPORTING_DOMAIN	GO_PROTON_TRANSPORTING_TWO_SECTOR_ATPASE_COMPLEX_PROTON_TRANSPORTING_DOMAIN	0.999999999993548	-6.45222061819406e-12	8	0	0	98	12187
REACTOME_APOPTOTIC_CLEAVAGE_OF_CELL_ADHESION_PROTEINS	REACTOME_APOPTOTIC_CLEAVAGE_OF_CELL_ADHESION_PROTEINS	0.999999999993548	-6.45222061819406e-12	8	0	0	98	12187
REACTOME_EICOSANOID_LIGAND_BINDING_RECEPTORS	REACTOME_EICOSANOID_LIGAND_BINDING_RECEPTORS	0.999999999993548	-6.45222061819406e-12	8	0	0	98	12187
DE_YY1_TARGETS_UP	DE_YY1_TARGETS_UP	0.999999999993548	-6.45222061819406e-12	8	0	0	98	12187
PID_ALK2_PATHWAY	PID_ALK2_PATHWAY	0.999999999993548	-6.45222061819406e-12	8	0	0	98	12187
FIRESTEIN_CTNNB1_PATHWAY_AND_PROLIFERATION	FIRESTEIN_CTNNB1_PATHWAY_AND_PROLIFERATION	0.999999999993548	-6.45222061819406e-12	8	0	0	98	12187
GAUTSCHI_SRC_SIGNALING	GAUTSCHI_SRC_SIGNALING	0.999999999993548	-6.45222061819406e-12	8	0	0	98	12187
GO_CARBON_SULFUR_LYASE_ACTIVITY	GO_CARBON_SULFUR_LYASE_ACTIVITY	0.999999999993548	-6.45222061819406e-12	8	0	0	98	12187
REACTOME_THE_ACTIVATION_OF_ARYLSULFATASES	REACTOME_THE_ACTIVATION_OF_ARYLSULFATASES	0.999999999993548	-6.45222061819406e-12	8	0	0	98	12187
BIOCARTA_ACE2_PATHWAY	BIOCARTA_ACE2_PATHWAY	0.999999999993548	-6.45222061819406e-12	8	0	0	98	12187
GO_ATTACHMENT_OF_SPINDLE_MICROTUBULES_TO_KINETOCHORE	GO_ATTACHMENT_OF_SPINDLE_MICROTUBULES_TO_KINETOCHORE	0.999999999993548	-6.45222061819406e-12	8	0	0	98	12187
GO_PLATELET_DENSE_GRANULE_LUMEN	GO_PLATELET_DENSE_GRANULE_LUMEN	0.999999999993548	-6.45222061819406e-12	8	0	0	98	12187
GO_RNA_CAP_BINDING_COMPLEX	GO_RNA_CAP_BINDING_COMPLEX	0.999999999993548	-6.45222061819406e-12	8	0	0	98	12187
GOERING_BLOOD_HDL_CHOLESTEROL_QTL_TRANS	GOERING_BLOOD_HDL_CHOLESTEROL_QTL_TRANS	0.999999999993548	-6.45222061819406e-12	8	0	0	98	12187
REACTOME_REVERSIBLE_HYDRATION_OF_CARBON_DIOXIDE	REACTOME_REVERSIBLE_HYDRATION_OF_CARBON_DIOXIDE	0.999999999993548	-6.45222061819406e-12	8	0	0	98	12187
GO_REGULATION_OF_CELL_COMMUNICATION_BY_ELECTRICAL_COUPLING	GO_REGULATION_OF_CELL_COMMUNICATION_BY_ELECTRICAL_COUPLING	0.999999999993548	-6.45222061819406e-12	8	0	0	98	12187
GO_POLE_PLASM	GO_POLE_PLASM	0.999999999993548	-6.45222061819406e-12	8	0	0	98	12187
GO_NEGATIVE_REGULATION_OF_ATPASE_ACTIVITY	GO_NEGATIVE_REGULATION_OF_ATPASE_ACTIVITY	0.999999999993548	-6.45222061819406e-12	8	0	0	98	12187
GO_NEGATIVE_T_CELL_SELECTION	GO_NEGATIVE_T_CELL_SELECTION	0.999999999993548	-6.45222061819406e-12	8	0	0	98	12187
BOYAULT_LIVER_CANCER_SUBCLASS_G56_UP	BOYAULT_LIVER_CANCER_SUBCLASS_G56_UP	0.999999999993548	-6.45222061819406e-12	8	0	0	98	12187
RAMPON_ENRICHED_LEARNING_ENVIRONMENT_EARLY_DN	RAMPON_ENRICHED_LEARNING_ENVIRONMENT_EARLY_DN	0.999999999993548	-6.45222061819406e-12	8	0	0	98	12187
GO_REGULATION_OF_CIRCADIAN_SLEEP_WAKE_CYCLE_NON_REM_SLEEP	GO_REGULATION_OF_CIRCADIAN_SLEEP_WAKE_CYCLE_NON_REM_SLEEP	0.999999999993548	-6.45222061819406e-12	8	0	0	98	12187
MODULE_298	MODULE_298	0.999999999993548	-6.45222061819406e-12	8	0	0	98	12187
GALI_TP53_TARGETS_APOPTOTIC_UP	GALI_TP53_TARGETS_APOPTOTIC_UP	0.999999999993548	-6.45222061819406e-12	8	0	0	98	12187
GO_OXIDOREDUCTASE_ACTIVITY_ACTING_ON_A_SULFUR_GROUP_OF_DONORS_DISULFIDE_AS_ACCEPTOR	GO_OXIDOREDUCTASE_ACTIVITY_ACTING_ON_A_SULFUR_GROUP_OF_DONORS_DISULFIDE_AS_ACCEPTOR	0.999999999993548	-6.45222061819406e-12	8	0	0	98	12187
TAKAYAMA_BOUND_BY_AR	TAKAYAMA_BOUND_BY_AR	0.999999999993548	-6.45222061819406e-12	8	0	0	98	12187
BIOCARTA_SKP2E2F_PATHWAY	BIOCARTA_SKP2E2F_PATHWAY	0.999999999993548	-6.45222061819406e-12	8	0	0	98	12187
GENTLES_LEUKEMIC_STEM_CELL_DN	GENTLES_LEUKEMIC_STEM_CELL_DN	0.999999999993548	-6.45222061819406e-12	8	0	0	98	12187
chr7p12	chr7p12	0.999999999993548	-6.45222061819406e-12	8	0	0	98	12187
REACTOME_ACYL_CHAIN_REMODELLING_OF_PS	REACTOME_ACYL_CHAIN_REMODELLING_OF_PS	0.999999999993548	-6.45222061819406e-12	8	0	0	98	12187
DELASERNA_TARGETS_OF_MYOD_AND_SMARCA4	DELASERNA_TARGETS_OF_MYOD_AND_SMARCA4	0.999999999993548	-6.45222061819406e-12	8	0	0	98	12187
BIOCARTA_DNAFRAGMENT_PATHWAY	BIOCARTA_DNAFRAGMENT_PATHWAY	0.999999999993548	-6.45222061819406e-12	8	0	0	98	12187
GO_SPERM_CAPACITATION	GO_SPERM_CAPACITATION	0.999999999993548	-6.45222061819406e-12	8	0	0	98	12187
HOEGERKORP_CD44_TARGETS_TEMPORAL_UP	HOEGERKORP_CD44_TARGETS_TEMPORAL_UP	0.999999999993548	-6.45222061819406e-12	8	0	0	98	12187
GO_ESTABLISHMENT_OR_MAINTENANCE_OF_TRANSMEMBRANE_ELECTROCHEMICAL_GRADIENT	GO_ESTABLISHMENT_OR_MAINTENANCE_OF_TRANSMEMBRANE_ELECTROCHEMICAL_GRADIENT	0.999999999993548	-6.45222061819406e-12	8	0	0	98	12187
GO_CREATINE_METABOLIC_PROCESS	GO_CREATINE_METABOLIC_PROCESS	0.999999999993548	-6.45222061819406e-12	8	0	0	98	12187
GO_PURINE_NUCLEOTIDE_TRANSPORT	GO_PURINE_NUCLEOTIDE_TRANSPORT	0.999999999993548	-6.45222061819406e-12	8	0	0	98	12187
PID_BETA_CATENIN_NUC_PATHWAY	PID_BETA_CATENIN_NUC_PATHWAY	0.999999999995549	-4.4511127340471e-12	60	0	0	98	12187
GO_NEGATIVE_REGULATION_OF_MYELOID_CELL_DIFFERENTIATION	GO_NEGATIVE_REGULATION_OF_MYELOID_CELL_DIFFERENTIATION	0.999999999995549	-4.4511127340471e-12	60	0	0	98	12187
GO_REGULATION_OF_CYTOKINE_BIOSYNTHETIC_PROCESS	GO_REGULATION_OF_CYTOKINE_BIOSYNTHETIC_PROCESS	0.999999999995549	-4.4511127340471e-12	60	0	0	98	12187
KEGG_LONG_TERM_DEPRESSION	KEGG_LONG_TERM_DEPRESSION	0.999999999995549	-4.4511127340471e-12	60	0	0	98	12187
GO_ARTERY_DEVELOPMENT	GO_ARTERY_DEVELOPMENT	0.999999999995549	-4.4511127340471e-12	60	0	0	98	12187
GO_REGULATION_OF_TOR_SIGNALING	GO_REGULATION_OF_TOR_SIGNALING	0.999999999995549	-4.4511127340471e-12	60	0	0	98	12187
GO_POSITIVE_REGULATION_OF_BLOOD_CIRCULATION	GO_POSITIVE_REGULATION_OF_BLOOD_CIRCULATION	0.999999999995549	-4.4511127340471e-12	60	0	0	98	12187
OHGUCHI_LIVER_HNF4A_TARGETS_DN	OHGUCHI_LIVER_HNF4A_TARGETS_DN	0.999999999995549	-4.4511127340471e-12	60	0	0	98	12187
MODULE_241	MODULE_241	0.999999999995549	-4.4511127340471e-12	60	0	0	98	12187
GO_N_METHYLTRANSFERASE_ACTIVITY	GO_N_METHYLTRANSFERASE_ACTIVITY	0.999999999995549	-4.4511127340471e-12	60	0	0	98	12187
GO_ORGANOPHOSPHATE_ESTER_TRANSPORT	GO_ORGANOPHOSPHATE_ESTER_TRANSPORT	0.999999999995549	-4.4511127340471e-12	60	0	0	98	12187
GO_SIGNALING_ADAPTOR_ACTIVITY	GO_SIGNALING_ADAPTOR_ACTIVITY	0.999999999995549	-4.4511127340471e-12	60	0	0	98	12187
GO_SENSORY_PERCEPTION_OF_PAIN	GO_SENSORY_PERCEPTION_OF_PAIN	0.999999999995549	-4.4511127340471e-12	60	0	0	98	12187
MORF_TERF1	MORF_TERF1	0.999999999995549	-4.4511127340471e-12	60	0	0	98	12187
GO_PROTEIN_O_LINKED_GLYCOSYLATION	GO_PROTEIN_O_LINKED_GLYCOSYLATION	0.999999999995549	-4.4511127340471e-12	60	0	0	98	12187
GATGKMRGCG_UNKNOWN	GATGKMRGCG_UNKNOWN	0.999999999995549	-4.4511127340471e-12	60	0	0	98	12187
GO_TRANSCRIPTION_FACTOR_ACTIVITY_RNA_POLYMERASE_II_DISTAL_ENHANCER_SEQUENCE_SPECIFIC_BINDING	GO_TRANSCRIPTION_FACTOR_ACTIVITY_RNA_POLYMERASE_II_DISTAL_ENHANCER_SEQUENCE_SPECIFIC_BINDING	0.999999999995549	-4.4511127340471e-12	60	0	0	98	12187
SANA_TNF_SIGNALING_UP	SANA_TNF_SIGNALING_UP	0.999999999995549	-4.4511127340471e-12	60	0	0	98	12187
GO_NEUROPEPTIDE_SIGNALING_PATHWAY	GO_NEUROPEPTIDE_SIGNALING_PATHWAY	0.999999999995549	-4.4511127340471e-12	60	0	0	98	12187
GO_COATED_PIT	GO_COATED_PIT	0.999999999995549	-4.4511127340471e-12	60	0	0	98	12187
GO_CELL_CELL_JUNCTION_ASSEMBLY	GO_CELL_CELL_JUNCTION_ASSEMBLY	0.999999999995549	-4.4511127340471e-12	60	0	0	98	12187
chr2q37	chr2q37	0.999999999995549	-4.4511127340471e-12	60	0	0	98	12187
PID_E2F_PATHWAY	PID_E2F_PATHWAY	0.999999999995549	-4.4511127340471e-12	60	0	0	98	12187
GTGGTGA_MIR197	GTGGTGA_MIR197	0.999999999995549	-4.4511127340471e-12	60	0	0	98	12187
GENTILE_UV_LOW_DOSE_DN	GENTILE_UV_LOW_DOSE_DN	0.999999999995549	-4.4511127340471e-12	60	0	0	98	12187
MODY_HIPPOCAMPUS_POSTNATAL	MODY_HIPPOCAMPUS_POSTNATAL	0.999999999995549	-4.4511127340471e-12	60	0	0	98	12187
chr10q26	chr10q26	0.999999999995549	-4.4511127340471e-12	60	0	0	98	12187
GO_FLAVIN_ADENINE_DINUCLEOTIDE_BINDING	GO_FLAVIN_ADENINE_DINUCLEOTIDE_BINDING	0.999999999995549	-4.4511127340471e-12	60	0	0	98	12187
GSE32423_IL7_VS_IL7_IL4_MEMORY_CD8_TCELL_DN	GSE32423_IL7_VS_IL7_IL4_MEMORY_CD8_TCELL_DN	0.999999999997205	-2.79521834899353e-12	157	0	0	98	12187
GSE22886_NAIVE_BCELL_VS_BLOOD_PLASMA_CELL_UP	GSE22886_NAIVE_BCELL_VS_BLOOD_PLASMA_CELL_UP	0.999999999997205	-2.79521834899353e-12	157	0	0	98	12187
GSE18281_CORTICAL_THYMOCYTE_VS_WHOLE_CORTEX_THYMUS_DN	GSE18281_CORTICAL_THYMOCYTE_VS_WHOLE_CORTEX_THYMUS_DN	0.999999999997205	-2.79521834899353e-12	157	0	0	98	12187
GSE11961_GERMINAL_CENTER_BCELL_DAY7_VS_GERMINAL_CENTER_BCELL_DAY40_DN	GSE11961_GERMINAL_CENTER_BCELL_DAY7_VS_GERMINAL_CENTER_BCELL_DAY40_DN	0.999999999997205	-2.79521834899353e-12	157	0	0	98	12187
GSE11961_MEMORY_BCELL_DAY7_VS_PLASMA_CELL_DAY7_UP	GSE11961_MEMORY_BCELL_DAY7_VS_PLASMA_CELL_DAY7_UP	0.999999999997205	-2.79521834899353e-12	157	0	0	98	12187
GSE12845_IGD_NEG_BLOOD_VS_NAIVE_TONSIL_BCELL_DN	GSE12845_IGD_NEG_BLOOD_VS_NAIVE_TONSIL_BCELL_DN	0.999999999997205	-2.79521834899353e-12	157	0	0	98	12187
GSE10273_HIGH_IL7_VS_HIGH_IL7_AND_IRF4_IN_IRF4_8_NULL_PRE_BCELL_UP	GSE10273_HIGH_IL7_VS_HIGH_IL7_AND_IRF4_IN_IRF4_8_NULL_PRE_BCELL_UP	0.999999999997205	-2.79521834899353e-12	157	0	0	98	12187
GO_NEGATIVE_REGULATION_OF_MITOTIC_CELL_CYCLE	GO_NEGATIVE_REGULATION_OF_MITOTIC_CELL_CYCLE	0.999999999997205	-2.79521834899353e-12	157	0	0	98	12187
GSE17974_CTRL_VS_ACT_IL4_AND_ANTI_IL12_72H_CD4_TCELL_DN	GSE17974_CTRL_VS_ACT_IL4_AND_ANTI_IL12_72H_CD4_TCELL_DN	0.999999999997205	-2.79521834899353e-12	157	0	0	98	12187
GSE3982_NEUTROPHIL_VS_EFF_MEMORY_CD4_TCELL_DN	GSE3982_NEUTROPHIL_VS_EFF_MEMORY_CD4_TCELL_DN	0.999999999997205	-2.79521834899353e-12	157	0	0	98	12187
GSE26669_CD4_VS_CD8_TCELL_IN_MLR_COSTIM_BLOCK_UP	GSE26669_CD4_VS_CD8_TCELL_IN_MLR_COSTIM_BLOCK_UP	0.999999999997205	-2.79521834899353e-12	157	0	0	98	12187
GSE2770_IL12_AND_TGFB_VS_IL4_TREATED_ACT_CD4_TCELL_2H_DN	GSE2770_IL12_AND_TGFB_VS_IL4_TREATED_ACT_CD4_TCELL_2H_DN	0.999999999997205	-2.79521834899353e-12	157	0	0	98	12187
GO_ORGANIC_ACID_CATABOLIC_PROCESS	GO_ORGANIC_ACID_CATABOLIC_PROCESS	0.999999999997205	-2.79521834899353e-12	157	0	0	98	12187
GSE2770_TGFB_AND_IL4_ACT_VS_ACT_CD4_TCELL_6H_DN	GSE2770_TGFB_AND_IL4_ACT_VS_ACT_CD4_TCELL_6H_DN	0.999999999997205	-2.79521834899353e-12	157	0	0	98	12187
GSE14308_TH2_VS_NATURAL_TREG_DN	GSE14308_TH2_VS_NATURAL_TREG_DN	0.999999999997205	-2.79521834899353e-12	157	0	0	98	12187
GSE15930_NAIVE_VS_72H_IN_VITRO_STIM_CD8_TCELL_UP	GSE15930_NAIVE_VS_72H_IN_VITRO_STIM_CD8_TCELL_UP	0.999999999997205	-2.79521834899353e-12	157	0	0	98	12187
GSE29949_MICROGLIA_BRAIN_VS_MONOCYTE_BONE_MARROW_DN	GSE29949_MICROGLIA_BRAIN_VS_MONOCYTE_BONE_MARROW_DN	0.999999999997205	-2.79521834899353e-12	157	0	0	98	12187
GSE6259_33D1_POS_VS_DEC205_POS_FLT3L_INDUCED_SPLENIC_DC_DN	GSE6259_33D1_POS_VS_DEC205_POS_FLT3L_INDUCED_SPLENIC_DC_DN	0.999999999997205	-2.79521834899353e-12	157	0	0	98	12187
GSE21063_CTRL_VS_ANTI_IGM_STIM_BCELL_NFATC1_KO_8H_UP	GSE21063_CTRL_VS_ANTI_IGM_STIM_BCELL_NFATC1_KO_8H_UP	0.999999999997205	-2.79521834899353e-12	157	0	0	98	12187
SHEPARD_CRUSH_AND_BURN_MUTANT_UP	SHEPARD_CRUSH_AND_BURN_MUTANT_UP	0.999999999997205	-2.79521834899353e-12	157	0	0	98	12187
GSE19888_ADENOSINE_A3R_INH_VS_INH_PRETREAT_AND_ACT_WITH_TCELL_MEMBRANES_MAST_CELL_UP	GSE19888_ADENOSINE_A3R_INH_VS_INH_PRETREAT_AND_ACT_WITH_TCELL_MEMBRANES_MAST_CELL_UP	0.999999999997205	-2.79521834899353e-12	157	0	0	98	12187
GO_DNA_RECOMBINATION	GO_DNA_RECOMBINATION	0.999999999997205	-2.79521834899353e-12	157	0	0	98	12187
GO_CARBOHYDRATE_BINDING	GO_CARBOHYDRATE_BINDING	0.999999999997205	-2.79521834899353e-12	157	0	0	98	12187
GSE21546_UNSTIM_VS_ANTI_CD3_STIM_DP_THYMOCYTES_DN	GSE21546_UNSTIM_VS_ANTI_CD3_STIM_DP_THYMOCYTES_DN	0.999999999997205	-2.79521834899353e-12	157	0	0	98	12187
GSE3982_BASOPHIL_VS_TH2_DN	GSE3982_BASOPHIL_VS_TH2_DN	0.999999999997205	-2.79521834899353e-12	157	0	0	98	12187
PID_ARF6_PATHWAY	PID_ARF6_PATHWAY	0.999999999998019	-1.98051060852056e-12	30	0	0	98	12187
GO_CELLULAR_RESPONSE_TO_GLUCAGON_STIMULUS	GO_CELLULAR_RESPONSE_TO_GLUCAGON_STIMULUS	0.999999999998019	-1.98051060852056e-12	30	0	0	98	12187
GO_REGULATION_OF_ENDOTHELIAL_CELL_APOPTOTIC_PROCESS	GO_REGULATION_OF_ENDOTHELIAL_CELL_APOPTOTIC_PROCESS	0.999999999998019	-1.98051060852056e-12	30	0	0	98	12187
GO_ATP_DEPENDENT_DNA_HELICASE_ACTIVITY	GO_ATP_DEPENDENT_DNA_HELICASE_ACTIVITY	0.999999999998019	-1.98051060852056e-12	30	0	0	98	12187
GO_PROTEIN_KINASE_B_SIGNALING	GO_PROTEIN_KINASE_B_SIGNALING	0.999999999998019	-1.98051060852056e-12	30	0	0	98	12187
GO_SNRNA_BINDING	GO_SNRNA_BINDING	0.999999999998019	-1.98051060852056e-12	30	0	0	98	12187
PID_WNT_NONCANONICAL_PATHWAY	PID_WNT_NONCANONICAL_PATHWAY	0.999999999998019	-1.98051060852056e-12	30	0	0	98	12187
KEGG_BASAL_TRANSCRIPTION_FACTORS	KEGG_BASAL_TRANSCRIPTION_FACTORS	0.999999999998019	-1.98051060852056e-12	30	0	0	98	12187
STOSSI_RESPONSE_TO_ESTRADIOL	STOSSI_RESPONSE_TO_ESTRADIOL	0.999999999998019	-1.98051060852056e-12	30	0	0	98	12187
REACTOME_IRON_UPTAKE_AND_TRANSPORT	REACTOME_IRON_UPTAKE_AND_TRANSPORT	0.999999999998019	-1.98051060852056e-12	30	0	0	98	12187
DASU_IL6_SIGNALING_SCAR_UP	DASU_IL6_SIGNALING_SCAR_UP	0.999999999998019	-1.98051060852056e-12	30	0	0	98	12187
chr11q22	chr11q22	0.999999999998019	-1.98051060852056e-12	30	0	0	98	12187
GO_ENDOPLASMIC_RETICULUM_ORGANIZATION	GO_ENDOPLASMIC_RETICULUM_ORGANIZATION	0.999999999998019	-1.98051060852056e-12	30	0	0	98	12187
GO_CILIUM_MOVEMENT	GO_CILIUM_MOVEMENT	0.999999999998019	-1.98051060852056e-12	30	0	0	98	12187
FIRESTEIN_CTNNB1_PATHWAY	FIRESTEIN_CTNNB1_PATHWAY	0.999999999998019	-1.98051060852056e-12	30	0	0	98	12187
GO_ANTERIOR_POSTERIOR_AXIS_SPECIFICATION	GO_ANTERIOR_POSTERIOR_AXIS_SPECIFICATION	0.999999999998019	-1.98051060852056e-12	30	0	0	98	12187
GO_CELLULAR_METABOLIC_COMPOUND_SALVAGE	GO_CELLULAR_METABOLIC_COMPOUND_SALVAGE	0.999999999998019	-1.98051060852056e-12	30	0	0	98	12187
GO_REGULATION_OF_NEUROTRANSMITTER_RECEPTOR_ACTIVITY	GO_REGULATION_OF_NEUROTRANSMITTER_RECEPTOR_ACTIVITY	0.999999999998019	-1.98051060852056e-12	30	0	0	98	12187
PID_EPHA_FWDPATHWAY	PID_EPHA_FWDPATHWAY	0.999999999998019	-1.98051060852056e-12	30	0	0	98	12187
BAE_BRCA1_TARGETS_DN	BAE_BRCA1_TARGETS_DN	0.999999999998019	-1.98051060852056e-12	30	0	0	98	12187
GO_NEGATIVE_REGULATION_OF_MITOTIC_NUCLEAR_DIVISION	GO_NEGATIVE_REGULATION_OF_MITOTIC_NUCLEAR_DIVISION	0.999999999998019	-1.98051060852056e-12	30	0	0	98	12187
PID_NETRIN_PATHWAY	PID_NETRIN_PATHWAY	0.999999999998019	-1.98051060852056e-12	30	0	0	98	12187
GO_NEGATIVE_REGULATION_OF_PEPTIDYL_TYROSINE_PHOSPHORYLATION	GO_NEGATIVE_REGULATION_OF_PEPTIDYL_TYROSINE_PHOSPHORYLATION	0.999999999998019	-1.98051060852056e-12	30	0	0	98	12187
REACTOME_MAPK_TARGETS_NUCLEAR_EVENTS_MEDIATED_BY_MAP_KINASES	REACTOME_MAPK_TARGETS_NUCLEAR_EVENTS_MEDIATED_BY_MAP_KINASES	0.999999999998019	-1.98051060852056e-12	30	0	0	98	12187
LIEN_BREAST_CARCINOMA_METAPLASTIC	LIEN_BREAST_CARCINOMA_METAPLASTIC	0.999999999998019	-1.98051060852056e-12	30	0	0	98	12187
PENG_GLUTAMINE_DEPRIVATION_UP	PENG_GLUTAMINE_DEPRIVATION_UP	0.999999999998019	-1.98051060852056e-12	30	0	0	98	12187
CHOI_ATL_STAGE_PREDICTOR	CHOI_ATL_STAGE_PREDICTOR	0.999999999998019	-1.98051060852056e-12	30	0	0	98	12187
GO_POSITIVE_REGULATION_OF_ALPHA_BETA_T_CELL_DIFFERENTIATION	GO_POSITIVE_REGULATION_OF_ALPHA_BETA_T_CELL_DIFFERENTIATION	0.999999999998019	-1.98051060852056e-12	30	0	0	98	12187
GO_IMPORT_INTO_CELL	GO_IMPORT_INTO_CELL	0.999999999998019	-1.98051060852056e-12	30	0	0	98	12187
GO_HISTONE_LYSINE_N_METHYLTRANSFERASE_ACTIVITY	GO_HISTONE_LYSINE_N_METHYLTRANSFERASE_ACTIVITY	0.999999999998019	-1.98051060852056e-12	30	0	0	98	12187
KORKOLA_SEMINOMA_UP	KORKOLA_SEMINOMA_UP	0.999999999998019	-1.98051060852056e-12	30	0	0	98	12187
DORN_ADENOVIRUS_INFECTION_48HR_DN	DORN_ADENOVIRUS_INFECTION_48HR_DN	0.999999999998019	-1.98051060852056e-12	30	0	0	98	12187
GNF2_ESPL1	GNF2_ESPL1	0.999999999998019	-1.98051060852056e-12	30	0	0	98	12187
ZHAN_EARLY_DIFFERENTIATION_GENES_DN	ZHAN_EARLY_DIFFERENTIATION_GENES_DN	0.999999999998019	-1.98051060852056e-12	30	0	0	98	12187
MODULE_280	MODULE_280	0.999999999998019	-1.98051060852056e-12	30	0	0	98	12187
BIOCARTA_EGF_PATHWAY	BIOCARTA_EGF_PATHWAY	0.999999999998019	-1.98051060852056e-12	30	0	0	98	12187
chr18q12	chr18q12	0.999999999998019	-1.98051060852056e-12	30	0	0	98	12187
GO_AMINOPEPTIDASE_ACTIVITY	GO_AMINOPEPTIDASE_ACTIVITY	0.999999999998019	-1.98051060852056e-12	30	0	0	98	12187
MOSERLE_IFNA_RESPONSE	MOSERLE_IFNA_RESPONSE	0.999999999998019	-1.98051060852056e-12	30	0	0	98	12187
AMIT_EGF_RESPONSE_60_MCF10A	AMIT_EGF_RESPONSE_60_MCF10A	0.999999999998019	-1.98051060852056e-12	30	0	0	98	12187
SCHLINGEMANN_SKIN_CARCINOGENESIS_TPA_UP	SCHLINGEMANN_SKIN_CARCINOGENESIS_TPA_UP	0.999999999998019	-1.98051060852056e-12	30	0	0	98	12187
chr17q24	chr17q24	0.999999999998019	-1.98051060852056e-12	30	0	0	98	12187
GO_POSITIVE_REGULATION_OF_DNA_REPAIR	GO_POSITIVE_REGULATION_OF_DNA_REPAIR	0.999999999998019	-1.98051060852056e-12	30	0	0	98	12187
GO_TRANSLESION_SYNTHESIS	GO_TRANSLESION_SYNTHESIS	0.999999999998019	-1.98051060852056e-12	30	0	0	98	12187
VALK_AML_WITH_CEBPA	VALK_AML_WITH_CEBPA	0.999999999998019	-1.98051060852056e-12	30	0	0	98	12187
HOFFMANN_PRE_BI_TO_LARGE_PRE_BII_LYMPHOCYTE_UP	HOFFMANN_PRE_BI_TO_LARGE_PRE_BII_LYMPHOCYTE_UP	0.999999999998019	-1.98051060852056e-12	30	0	0	98	12187
BIOCARTA_DEATH_PATHWAY	BIOCARTA_DEATH_PATHWAY	0.999999999998019	-1.98051060852056e-12	30	0	0	98	12187
CHUNG_BLISTER_CYTOTOXICITY_DN	CHUNG_BLISTER_CYTOTOXICITY_DN	0.999999999998019	-1.98051060852056e-12	30	0	0	98	12187
ST_WNT_BETA_CATENIN_PATHWAY	ST_WNT_BETA_CATENIN_PATHWAY	0.999999999998019	-1.98051060852056e-12	30	0	0	98	12187
chr6q24	chr6q24	0.999999999998019	-1.98051060852056e-12	30	0	0	98	12187
GO_TELOMERE_MAINTENANCE_VIA_RECOMBINATION	GO_TELOMERE_MAINTENANCE_VIA_RECOMBINATION	0.999999999998019	-1.98051060852056e-12	30	0	0	98	12187
GO_REGULATION_OF_NIK_NF_KAPPAB_SIGNALING	GO_REGULATION_OF_NIK_NF_KAPPAB_SIGNALING	0.999999999998019	-1.98051060852056e-12	30	0	0	98	12187
GO_PYRIMIDINE_NUCLEOSIDE_METABOLIC_PROCESS	GO_PYRIMIDINE_NUCLEOSIDE_METABOLIC_PROCESS	0.999999999998019	-1.98051060852056e-12	30	0	0	98	12187
GO_GLIAL_CELL_MIGRATION	GO_GLIAL_CELL_MIGRATION	0.999999999998019	-1.98051060852056e-12	30	0	0	98	12187
STONER_ESOPHAGEAL_CARCINOGENESIS_UP	STONER_ESOPHAGEAL_CARCINOGENESIS_UP	0.999999999998019	-1.98051060852056e-12	30	0	0	98	12187
HOUSTIS_ROS	HOUSTIS_ROS	0.999999999998019	-1.98051060852056e-12	30	0	0	98	12187
GO_PTERIDINE_CONTAINING_COMPOUND_METABOLIC_PROCESS	GO_PTERIDINE_CONTAINING_COMPOUND_METABOLIC_PROCESS	0.999999999998019	-1.98051060852056e-12	30	0	0	98	12187
GO_REGULATION_OF_ALTERNATIVE_MRNA_SPLICING_VIA_SPLICEOSOME	GO_REGULATION_OF_ALTERNATIVE_MRNA_SPLICING_VIA_SPLICEOSOME	0.999999999998019	-1.98051060852056e-12	30	0	0	98	12187
GO_REGULATION_OF_SUBSTRATE_ADHESION_DEPENDENT_CELL_SPREADING	GO_REGULATION_OF_SUBSTRATE_ADHESION_DEPENDENT_CELL_SPREADING	0.999999999998019	-1.98051060852056e-12	30	0	0	98	12187
GO_O_GLYCAN_PROCESSING	GO_O_GLYCAN_PROCESSING	0.999999999998019	-1.98051060852056e-12	30	0	0	98	12187
KEGG_BASE_EXCISION_REPAIR	KEGG_BASE_EXCISION_REPAIR	0.999999999998019	-1.98051060852056e-12	30	0	0	98	12187
CHANDRAN_METASTASIS_TOP50_UP	CHANDRAN_METASTASIS_TOP50_UP	0.999999999998019	-1.98051060852056e-12	30	0	0	98	12187
GO_RAN_GTPASE_BINDING	GO_RAN_GTPASE_BINDING	0.999999999998019	-1.98051060852056e-12	30	0	0	98	12187
GO_MULTICELLULAR_ORGANISMAL_MOVEMENT	GO_MULTICELLULAR_ORGANISMAL_MOVEMENT	0.999999999998019	-1.98051060852056e-12	30	0	0	98	12187
GO_MUSCLE_FIBER_DEVELOPMENT	GO_MUSCLE_FIBER_DEVELOPMENT	0.999999999998019	-1.98051060852056e-12	30	0	0	98	12187
REACTOME_MRNA_3_END_PROCESSING	REACTOME_MRNA_3_END_PROCESSING	0.999999999998019	-1.98051060852056e-12	30	0	0	98	12187
chr1q24	chr1q24	0.999999999998019	-1.98051060852056e-12	30	0	0	98	12187
PID_RETINOIC_ACID_PATHWAY	PID_RETINOIC_ACID_PATHWAY	0.999999999998019	-1.98051060852056e-12	30	0	0	98	12187
GO_POSITIVE_REGULATION_OF_OXIDOREDUCTASE_ACTIVITY	GO_POSITIVE_REGULATION_OF_OXIDOREDUCTASE_ACTIVITY	0.999999999998019	-1.98051060852056e-12	30	0	0	98	12187
GO_PHOSPHATIDYLINOSITOL_3_4_5_TRISPHOSPHATE_BINDING	GO_PHOSPHATIDYLINOSITOL_3_4_5_TRISPHOSPHATE_BINDING	0.999999999998019	-1.98051060852056e-12	30	0	0	98	12187
NAKAMURA_ADIPOGENESIS_EARLY_DN	NAKAMURA_ADIPOGENESIS_EARLY_DN	0.999999999998019	-1.98051060852056e-12	30	0	0	98	12187
GO_UBIQUITIN_LIKE_PROTEIN_CONJUGATING_ENZYME_BINDING	GO_UBIQUITIN_LIKE_PROTEIN_CONJUGATING_ENZYME_BINDING	0.999999999998019	-1.98051060852056e-12	30	0	0	98	12187
GO_ENDONUCLEASE_ACTIVITY_ACTIVE_WITH_EITHER_RIBO_OR_DEOXYRIBONUCLEIC_ACIDS_AND_PRODUCING_5_PHOSPHOMONOESTERS	GO_ENDONUCLEASE_ACTIVITY_ACTIVE_WITH_EITHER_RIBO_OR_DEOXYRIBONUCLEIC_ACIDS_AND_PRODUCING_5_PHOSPHOMONOESTERS	0.999999999998019	-1.98051060852056e-12	30	0	0	98	12187
BIOCARTA_FMLP_PATHWAY	BIOCARTA_FMLP_PATHWAY	0.999999999998019	-1.98051060852056e-12	30	0	0	98	12187
GO_POSITIVE_REGULATION_OF_POTASSIUM_ION_TRANSPORT	GO_POSITIVE_REGULATION_OF_POTASSIUM_ION_TRANSPORT	0.999999999998019	-1.98051060852056e-12	30	0	0	98	12187
PID_ATM_PATHWAY	PID_ATM_PATHWAY	0.999999999998019	-1.98051060852056e-12	30	0	0	98	12187
YOSHIOKA_LIVER_CANCER_EARLY_RECURRENCE_UP	YOSHIOKA_LIVER_CANCER_EARLY_RECURRENCE_UP	0.999999999998019	-1.98051060852056e-12	30	0	0	98	12187
BOHN_PRIMARY_IMMUNODEFICIENCY_SYNDROM_DN	BOHN_PRIMARY_IMMUNODEFICIENCY_SYNDROM_DN	0.999999999998019	-1.98051060852056e-12	30	0	0	98	12187
GO_REGULATION_OF_ACTION_POTENTIAL	GO_REGULATION_OF_ACTION_POTENTIAL	0.999999999998019	-1.98051060852056e-12	30	0	0	98	12187
GO_RESPONSE_TO_MONOAMINE	GO_RESPONSE_TO_MONOAMINE	0.999999999998019	-1.98051060852056e-12	30	0	0	98	12187
GO_MODULATION_BY_VIRUS_OF_HOST_MORPHOLOGY_OR_PHYSIOLOGY	GO_MODULATION_BY_VIRUS_OF_HOST_MORPHOLOGY_OR_PHYSIOLOGY	0.999999999998019	-1.98051060852056e-12	30	0	0	98	12187
AMIT_EGF_RESPONSE_120_MCF10A	AMIT_EGF_RESPONSE_120_MCF10A	0.999999999998019	-1.98051060852056e-12	30	0	0	98	12187
GO_PHAGOSOME_MATURATION	GO_PHAGOSOME_MATURATION	0.999999999998019	-1.98051060852056e-12	30	0	0	98	12187
GO_VENTRAL_SPINAL_CORD_DEVELOPMENT	GO_VENTRAL_SPINAL_CORD_DEVELOPMENT	0.999999999998019	-1.98051060852056e-12	30	0	0	98	12187
GO_ORGANELLAR_LARGE_RIBOSOMAL_SUBUNIT	GO_ORGANELLAR_LARGE_RIBOSOMAL_SUBUNIT	0.999999999998019	-1.98051060852056e-12	30	0	0	98	12187
WANG_RECURRENT_LIVER_CANCER_UP	WANG_RECURRENT_LIVER_CANCER_UP	0.999999999999197	-8.03005080197674e-13	20	0	0	98	12187
GO_POSITIVE_REGULATION_OF_LEUKOCYTE_APOPTOTIC_PROCESS	GO_POSITIVE_REGULATION_OF_LEUKOCYTE_APOPTOTIC_PROCESS	0.999999999999197	-8.03005080197674e-13	20	0	0	98	12187
MODULE_4	MODULE_4	0.999999999999197	-8.03005080197674e-13	20	0	0	98	12187
GO_PHOSPHOLIPID_DEPHOSPHORYLATION	GO_PHOSPHOLIPID_DEPHOSPHORYLATION	0.999999999999197	-8.03005080197674e-13	20	0	0	98	12187
GO_PROTON_TRANSPORTING_TWO_SECTOR_ATPASE_COMPLEX	GO_PROTON_TRANSPORTING_TWO_SECTOR_ATPASE_COMPLEX	0.999999999999197	-8.03005080197674e-13	20	0	0	98	12187
GO_U4_U6_X_U5_TRI_SNRNP_COMPLEX	GO_U4_U6_X_U5_TRI_SNRNP_COMPLEX	0.999999999999197	-8.03005080197674e-13	20	0	0	98	12187
GO_REGULATION_OF_MEGAKARYOCYTE_DIFFERENTIATION	GO_REGULATION_OF_MEGAKARYOCYTE_DIFFERENTIATION	0.999999999999197	-8.03005080197674e-13	20	0	0	98	12187
REACTOME_PROCESSING_OF_CAPPED_INTRONLESS_PRE_MRNA	REACTOME_PROCESSING_OF_CAPPED_INTRONLESS_PRE_MRNA	0.999999999999197	-8.03005080197674e-13	20	0	0	98	12187
PID_TCR_CALCIUM_PATHWAY	PID_TCR_CALCIUM_PATHWAY	0.999999999999197	-8.03005080197674e-13	20	0	0	98	12187
BIOCARTA_TFF_PATHWAY	BIOCARTA_TFF_PATHWAY	0.999999999999197	-8.03005080197674e-13	20	0	0	98	12187
STAT3_01	STAT3_01	0.999999999999197	-8.03005080197674e-13	20	0	0	98	12187
GO_POSITIVE_REGULATION_OF_EXCITATORY_POSTSYNAPTIC_POTENTIAL	GO_POSITIVE_REGULATION_OF_EXCITATORY_POSTSYNAPTIC_POTENTIAL	0.999999999999197	-8.03005080197674e-13	20	0	0	98	12187
GO_AXONEME_PART	GO_AXONEME_PART	0.999999999999197	-8.03005080197674e-13	20	0	0	98	12187
REACTOME_NEF_MEDIATES_DOWN_MODULATION_OF_CELL_SURFACE_RECEPTORS_BY_RECRUITING_THEM_TO_CLATHRIN_ADAPTERS	REACTOME_NEF_MEDIATES_DOWN_MODULATION_OF_CELL_SURFACE_RECEPTORS_BY_RECRUITING_THEM_TO_CLATHRIN_ADAPTERS	0.999999999999197	-8.03005080197674e-13	20	0	0	98	12187
GO_CHROMATIN_SILENCING_AT_RDNA	GO_CHROMATIN_SILENCING_AT_RDNA	0.999999999999197	-8.03005080197674e-13	20	0	0	98	12187
HOLLEMAN_ASPARAGINASE_RESISTANCE_ALL_DN	HOLLEMAN_ASPARAGINASE_RESISTANCE_ALL_DN	0.999999999999197	-8.03005080197674e-13	20	0	0	98	12187
PID_S1P_META_PATHWAY	PID_S1P_META_PATHWAY	0.999999999999197	-8.03005080197674e-13	20	0	0	98	12187
HOEGERKORP_CD44_TARGETS_DIRECT_UP	HOEGERKORP_CD44_TARGETS_DIRECT_UP	0.999999999999197	-8.03005080197674e-13	20	0	0	98	12187
GO_MULTI_ORGANISM_ORGANELLE_ORGANIZATION	GO_MULTI_ORGANISM_ORGANELLE_ORGANIZATION	0.999999999999197	-8.03005080197674e-13	20	0	0	98	12187
GO_BASAL_LAMINA	GO_BASAL_LAMINA	0.999999999999197	-8.03005080197674e-13	20	0	0	98	12187
KANNAN_TP53_TARGETS_DN	KANNAN_TP53_TARGETS_DN	0.999999999999197	-8.03005080197674e-13	20	0	0	98	12187
LOPES_METHYLATED_IN_COLON_CANCER_DN	LOPES_METHYLATED_IN_COLON_CANCER_DN	0.999999999999197	-8.03005080197674e-13	20	0	0	98	12187
ABE_VEGFA_TARGETS_2HR	ABE_VEGFA_TARGETS_2HR	0.999999999999197	-8.03005080197674e-13	20	0	0	98	12187
BIOCARTA_IGF1MTOR_PATHWAY	BIOCARTA_IGF1MTOR_PATHWAY	0.999999999999197	-8.03005080197674e-13	20	0	0	98	12187
RIZ_ERYTHROID_DIFFERENTIATION_6HR	RIZ_ERYTHROID_DIFFERENTIATION_6HR	0.999999999999197	-8.03005080197674e-13	20	0	0	98	12187
HOFMANN_MYELODYSPLASTIC_SYNDROM_LOW_RISK_UP	HOFMANN_MYELODYSPLASTIC_SYNDROM_LOW_RISK_UP	0.999999999999197	-8.03005080197674e-13	20	0	0	98	12187
GO_ACETYL_COA_METABOLIC_PROCESS	GO_ACETYL_COA_METABOLIC_PROCESS	0.999999999999197	-8.03005080197674e-13	20	0	0	98	12187
GO_HEART_TRABECULA_MORPHOGENESIS	GO_HEART_TRABECULA_MORPHOGENESIS	0.999999999999197	-8.03005080197674e-13	20	0	0	98	12187
CHUANG_OXIDATIVE_STRESS_RESPONSE_UP	CHUANG_OXIDATIVE_STRESS_RESPONSE_UP	0.999999999999197	-8.03005080197674e-13	20	0	0	98	12187
GO_AXONAL_FASCICULATION	GO_AXONAL_FASCICULATION	0.999999999999197	-8.03005080197674e-13	20	0	0	98	12187
GO_RIBONUCLEOSIDE_TRIPHOSPHATE_BIOSYNTHETIC_PROCESS	GO_RIBONUCLEOSIDE_TRIPHOSPHATE_BIOSYNTHETIC_PROCESS	0.999999999999197	-8.03005080197674e-13	20	0	0	98	12187
AIGNER_ZEB1_TARGETS	AIGNER_ZEB1_TARGETS	0.999999999999197	-8.03005080197674e-13	20	0	0	98	12187
FOURNIER_ACINAR_DEVELOPMENT_EARLY_UP	FOURNIER_ACINAR_DEVELOPMENT_EARLY_UP	0.999999999999197	-8.03005080197674e-13	20	0	0	98	12187
ST_MYOCYTE_AD_PATHWAY	ST_MYOCYTE_AD_PATHWAY	0.999999999999197	-8.03005080197674e-13	20	0	0	98	12187
BIOCARTA_CASPASE_PATHWAY	BIOCARTA_CASPASE_PATHWAY	0.999999999999197	-8.03005080197674e-13	20	0	0	98	12187
GO_CELLULAR_EXTRAVASATION	GO_CELLULAR_EXTRAVASATION	0.999999999999197	-8.03005080197674e-13	20	0	0	98	12187
GO_CELLULAR_RESPONSE_TO_EPIDERMAL_GROWTH_FACTOR_STIMULUS	GO_CELLULAR_RESPONSE_TO_EPIDERMAL_GROWTH_FACTOR_STIMULUS	0.999999999999197	-8.03005080197674e-13	20	0	0	98	12187
GO_CARDIAC_EPITHELIAL_TO_MESENCHYMAL_TRANSITION	GO_CARDIAC_EPITHELIAL_TO_MESENCHYMAL_TRANSITION	0.999999999999197	-8.03005080197674e-13	20	0	0	98	12187
GO_OOCYTE_DIFFERENTIATION	GO_OOCYTE_DIFFERENTIATION	0.999999999999197	-8.03005080197674e-13	20	0	0	98	12187
GAUSSMANN_MLL_AF4_FUSION_TARGETS_E_DN	GAUSSMANN_MLL_AF4_FUSION_TARGETS_E_DN	0.999999999999197	-8.03005080197674e-13	20	0	0	98	12187
AZARE_STAT3_TARGETS	AZARE_STAT3_TARGETS	0.999999999999197	-8.03005080197674e-13	20	0	0	98	12187
GO_POSITIVE_REGULATION_OF_NEUROBLAST_PROLIFERATION	GO_POSITIVE_REGULATION_OF_NEUROBLAST_PROLIFERATION	0.999999999999197	-8.03005080197674e-13	20	0	0	98	12187
GO_ESTABLISHMENT_OF_EPITHELIAL_CELL_POLARITY	GO_ESTABLISHMENT_OF_EPITHELIAL_CELL_POLARITY	0.999999999999197	-8.03005080197674e-13	20	0	0	98	12187
MODULE_421	MODULE_421	0.999999999999197	-8.03005080197674e-13	20	0	0	98	12187
GO_REGULATION_OF_ORGAN_FORMATION	GO_REGULATION_OF_ORGAN_FORMATION	0.999999999999197	-8.03005080197674e-13	20	0	0	98	12187
REACTOME_TRANSPORT_OF_VITAMINS_NUCLEOSIDES_AND_RELATED_MOLECULES	REACTOME_TRANSPORT_OF_VITAMINS_NUCLEOSIDES_AND_RELATED_MOLECULES	0.999999999999197	-8.03005080197674e-13	20	0	0	98	12187
GO_CHROMOSOME_CONDENSATION	GO_CHROMOSOME_CONDENSATION	0.999999999999197	-8.03005080197674e-13	20	0	0	98	12187
KEGG_DRUG_METABOLISM_OTHER_ENZYMES	KEGG_DRUG_METABOLISM_OTHER_ENZYMES	0.999999999999197	-8.03005080197674e-13	20	0	0	98	12187
OLSSON_E2F3_TARGETS_UP	OLSSON_E2F3_TARGETS_UP	0.999999999999197	-8.03005080197674e-13	20	0	0	98	12187
chr4q35	chr4q35	0.999999999999197	-8.03005080197674e-13	20	0	0	98	12187
chr13q13	chr13q13	0.999999999999197	-8.03005080197674e-13	20	0	0	98	12187
GO_WNT_ACTIVATED_RECEPTOR_ACTIVITY	GO_WNT_ACTIVATED_RECEPTOR_ACTIVITY	0.999999999999197	-8.03005080197674e-13	20	0	0	98	12187
CHIN_BREAST_CANCER_COPY_NUMBER_UP	CHIN_BREAST_CANCER_COPY_NUMBER_UP	0.999999999999197	-8.03005080197674e-13	20	0	0	98	12187
GO_NEUTRAL_LIPID_BIOSYNTHETIC_PROCESS	GO_NEUTRAL_LIPID_BIOSYNTHETIC_PROCESS	0.999999999999197	-8.03005080197674e-13	20	0	0	98	12187
MODULE_333	MODULE_333	0.999999999999197	-8.03005080197674e-13	20	0	0	98	12187
REACTOME_EGFR_DOWNREGULATION	REACTOME_EGFR_DOWNREGULATION	0.999999999999197	-8.03005080197674e-13	20	0	0	98	12187
chr5q21	chr5q21	0.999999999999197	-8.03005080197674e-13	20	0	0	98	12187
MARSHALL_VIRAL_INFECTION_RESPONSE_DN	MARSHALL_VIRAL_INFECTION_RESPONSE_DN	0.999999999999197	-8.03005080197674e-13	20	0	0	98	12187
GO_NEGATIVE_REGULATION_OF_FIBROBLAST_PROLIFERATION	GO_NEGATIVE_REGULATION_OF_FIBROBLAST_PROLIFERATION	0.999999999999197	-8.03005080197674e-13	20	0	0	98	12187
FINETTI_BREAST_CANCERS_KINOME_BLUE	FINETTI_BREAST_CANCERS_KINOME_BLUE	0.999999999999197	-8.03005080197674e-13	20	0	0	98	12187
REACTOME_CIRCADIAN_REPRESSION_OF_EXPRESSION_BY_REV_ERBA	REACTOME_CIRCADIAN_REPRESSION_OF_EXPRESSION_BY_REV_ERBA	0.999999999999197	-8.03005080197674e-13	20	0	0	98	12187
KEGG_GLYCOSAMINOGLYCAN_BIOSYNTHESIS_CHONDROITIN_SULFATE	KEGG_GLYCOSAMINOGLYCAN_BIOSYNTHESIS_CHONDROITIN_SULFATE	0.999999999999197	-8.03005080197674e-13	20	0	0	98	12187
BIOCARTA_IL2_PATHWAY	BIOCARTA_IL2_PATHWAY	0.999999999999197	-8.03005080197674e-13	20	0	0	98	12187
GO_NEGATIVE_REGULATION_OF_T_CELL_DIFFERENTIATION	GO_NEGATIVE_REGULATION_OF_T_CELL_DIFFERENTIATION	0.999999999999197	-8.03005080197674e-13	20	0	0	98	12187
HASLINGER_B_CLL_WITH_CHROMOSOME_12_TRISOMY	HASLINGER_B_CLL_WITH_CHROMOSOME_12_TRISOMY	0.999999999999197	-8.03005080197674e-13	20	0	0	98	12187
GO_INOSITOL_PHOSPHATE_PHOSPHATASE_ACTIVITY	GO_INOSITOL_PHOSPHATE_PHOSPHATASE_ACTIVITY	0.999999999999197	-8.03005080197674e-13	20	0	0	98	12187
GO_PHAGOSOME_ACIDIFICATION	GO_PHAGOSOME_ACIDIFICATION	0.999999999999197	-8.03005080197674e-13	20	0	0	98	12187
GO_REGULATION_OF_TRANSCRIPTION_INVOLVED_IN_G1_S_TRANSITION_OF_MITOTIC_CELL_CYCLE	GO_REGULATION_OF_TRANSCRIPTION_INVOLVED_IN_G1_S_TRANSITION_OF_MITOTIC_CELL_CYCLE	0.999999999999197	-8.03005080197674e-13	20	0	0	98	12187
GO_RESPONSE_TO_CORTICOSTERONE	GO_RESPONSE_TO_CORTICOSTERONE	0.999999999999197	-8.03005080197674e-13	20	0	0	98	12187
WANG_RESPONSE_TO_FORSKOLIN_UP	WANG_RESPONSE_TO_FORSKOLIN_UP	0.999999999999197	-8.03005080197674e-13	20	0	0	98	12187
GROSS_HIF1A_TARGETS_DN	GROSS_HIF1A_TARGETS_DN	0.999999999999197	-8.03005080197674e-13	20	0	0	98	12187
KEGG_GALACTOSE_METABOLISM	KEGG_GALACTOSE_METABOLISM	0.999999999999197	-8.03005080197674e-13	20	0	0	98	12187
GO_NEGATIVE_REGULATION_OF_CYTOKINE_BIOSYNTHETIC_PROCESS	GO_NEGATIVE_REGULATION_OF_CYTOKINE_BIOSYNTHETIC_PROCESS	0.999999999999197	-8.03005080197674e-13	20	0	0	98	12187
GO_STARTLE_RESPONSE	GO_STARTLE_RESPONSE	0.999999999999197	-8.03005080197674e-13	20	0	0	98	12187
GO_DEAMINASE_ACTIVITY	GO_DEAMINASE_ACTIVITY	0.999999999999197	-8.03005080197674e-13	20	0	0	98	12187
MODULE_330	MODULE_330	0.999999999999197	-8.03005080197674e-13	20	0	0	98	12187
GO_2_IRON_2_SULFUR_CLUSTER_BINDING	GO_2_IRON_2_SULFUR_CLUSTER_BINDING	0.999999999999197	-8.03005080197674e-13	20	0	0	98	12187
GO_PROTEIN_DEGLYCOSYLATION	GO_PROTEIN_DEGLYCOSYLATION	0.999999999999197	-8.03005080197674e-13	20	0	0	98	12187
MEINHOLD_OVARIAN_CANCER_LOW_GRADE_DN	MEINHOLD_OVARIAN_CANCER_LOW_GRADE_DN	0.999999999999197	-8.03005080197674e-13	20	0	0	98	12187
REACTOME_TRAF6_MEDIATED_NFKB_ACTIVATION	REACTOME_TRAF6_MEDIATED_NFKB_ACTIVATION	0.999999999999197	-8.03005080197674e-13	20	0	0	98	12187
GO_NEUROTRANSMITTER_METABOLIC_PROCESS	GO_NEUROTRANSMITTER_METABOLIC_PROCESS	0.999999999999197	-8.03005080197674e-13	20	0	0	98	12187
REACTOME_TRANSFERRIN_ENDOCYTOSIS_AND_RECYCLING	REACTOME_TRANSFERRIN_ENDOCYTOSIS_AND_RECYCLING	0.999999999999197	-8.03005080197674e-13	20	0	0	98	12187
GO_POSITIVE_REGULATION_OF_POTASSIUM_ION_TRANSMEMBRANE_TRANSPORT	GO_POSITIVE_REGULATION_OF_POTASSIUM_ION_TRANSMEMBRANE_TRANSPORT	0.999999999999197	-8.03005080197674e-13	20	0	0	98	12187
GO_VASODILATION	GO_VASODILATION	0.999999999999197	-8.03005080197674e-13	20	0	0	98	12187
REACTOME_CHOLESTEROL_BIOSYNTHESIS	REACTOME_CHOLESTEROL_BIOSYNTHESIS	0.999999999999197	-8.03005080197674e-13	20	0	0	98	12187
GO_NEGATIVE_REGULATION_OF_SIGNAL_TRANSDUCTION_BY_P53_CLASS_MEDIATOR	GO_NEGATIVE_REGULATION_OF_SIGNAL_TRANSDUCTION_BY_P53_CLASS_MEDIATOR	0.999999999999197	-8.03005080197674e-13	20	0	0	98	12187
BIOCARTA_CTCF_PATHWAY	BIOCARTA_CTCF_PATHWAY	0.999999999999197	-8.03005080197674e-13	20	0	0	98	12187
GO_POSITIVE_REGULATION_OF_RELEASE_OF_CYTOCHROME_C_FROM_MITOCHONDRIA	GO_POSITIVE_REGULATION_OF_RELEASE_OF_CYTOCHROME_C_FROM_MITOCHONDRIA	0.999999999999197	-8.03005080197674e-13	20	0	0	98	12187
BIOCARTA_AKT_PATHWAY	BIOCARTA_AKT_PATHWAY	0.999999999999197	-8.03005080197674e-13	20	0	0	98	12187
GO_NEGATIVE_REGULATION_OF_TOLL_LIKE_RECEPTOR_SIGNALING_PATHWAY	GO_NEGATIVE_REGULATION_OF_TOLL_LIKE_RECEPTOR_SIGNALING_PATHWAY	0.999999999999197	-8.03005080197674e-13	20	0	0	98	12187
REACTOME_MYOGENESIS	REACTOME_MYOGENESIS	0.999999999999197	-8.03005080197674e-13	20	0	0	98	12187
REACTOME_FORMATION_OF_INCISION_COMPLEX_IN_GG_NER	REACTOME_FORMATION_OF_INCISION_COMPLEX_IN_GG_NER	0.999999999999197	-8.03005080197674e-13	20	0	0	98	12187
GO_POSITIVE_REGULATION_OF_ADHERENS_JUNCTION_ORGANIZATION	GO_POSITIVE_REGULATION_OF_ADHERENS_JUNCTION_ORGANIZATION	0.999999999999197	-8.03005080197674e-13	20	0	0	98	12187
GO_OXIDOREDUCTASE_ACTIVITY_ACTING_ON_THE_CH_CH_GROUP_OF_DONORS_NAD_OR_NADP_AS_ACCEPTOR	GO_OXIDOREDUCTASE_ACTIVITY_ACTING_ON_THE_CH_CH_GROUP_OF_DONORS_NAD_OR_NADP_AS_ACCEPTOR	0.999999999999197	-8.03005080197674e-13	20	0	0	98	12187
ROYLANCE_BREAST_CANCER_16Q_COPY_NUMBER_DN	ROYLANCE_BREAST_CANCER_16Q_COPY_NUMBER_DN	0.999999999999197	-8.03005080197674e-13	20	0	0	98	12187
VERRECCHIA_RESPONSE_TO_TGFB1_C5	VERRECCHIA_RESPONSE_TO_TGFB1_C5	0.999999999999197	-8.03005080197674e-13	20	0	0	98	12187
MATZUK_MALE_REPRODUCTION_SERTOLI	MATZUK_MALE_REPRODUCTION_SERTOLI	0.999999999999197	-8.03005080197674e-13	20	0	0	98	12187
GO_NUCLEOBASE_CONTAINING_SMALL_MOLECULE_INTERCONVERSION	GO_NUCLEOBASE_CONTAINING_SMALL_MOLECULE_INTERCONVERSION	0.999999999999197	-8.03005080197674e-13	20	0	0	98	12187
TIAN_TNF_SIGNALING_NOT_VIA_NFKB	TIAN_TNF_SIGNALING_NOT_VIA_NFKB	0.999999999999197	-8.03005080197674e-13	20	0	0	98	12187
GO_RESPONSE_TO_PAIN	GO_RESPONSE_TO_PAIN	0.999999999999197	-8.03005080197674e-13	20	0	0	98	12187
GO_NEGATIVE_REGULATION_OF_LYASE_ACTIVITY	GO_NEGATIVE_REGULATION_OF_LYASE_ACTIVITY	0.999999999999197	-8.03005080197674e-13	20	0	0	98	12187
REACTOME_MITOCHONDRIAL_TRNA_AMINOACYLATION	REACTOME_MITOCHONDRIAL_TRNA_AMINOACYLATION	0.999999999999197	-8.03005080197674e-13	20	0	0	98	12187
XU_HGF_TARGETS_INDUCED_BY_AKT1_48HR_DN	XU_HGF_TARGETS_INDUCED_BY_AKT1_48HR_DN	0.999999999999197	-8.03005080197674e-13	20	0	0	98	12187
GO_CELLULAR_RESPONSE_TO_INTERLEUKIN_4	GO_CELLULAR_RESPONSE_TO_INTERLEUKIN_4	0.999999999999197	-8.03005080197674e-13	20	0	0	98	12187
GO_TRANSCRIPTION_FACTOR_TFIID_COMPLEX	GO_TRANSCRIPTION_FACTOR_TFIID_COMPLEX	0.999999999999197	-8.03005080197674e-13	20	0	0	98	12187
REACTOME_THROMBOXANE_SIGNALLING_THROUGH_TP_RECEPTOR	REACTOME_THROMBOXANE_SIGNALLING_THROUGH_TP_RECEPTOR	0.999999999999197	-8.03005080197674e-13	20	0	0	98	12187
GO_POSITIVE_REGULATION_OF_EPITHELIAL_CELL_APOPTOTIC_PROCESS	GO_POSITIVE_REGULATION_OF_EPITHELIAL_CELL_APOPTOTIC_PROCESS	0.999999999999197	-8.03005080197674e-13	20	0	0	98	12187
GO_POSITIVE_REGULATION_OF_CALCIUM_ION_DEPENDENT_EXOCYTOSIS	GO_POSITIVE_REGULATION_OF_CALCIUM_ION_DEPENDENT_EXOCYTOSIS	0.999999999999197	-8.03005080197674e-13	20	0	0	98	12187
WU_HBX_TARGETS_1_DN	WU_HBX_TARGETS_1_DN	0.999999999999197	-8.03005080197674e-13	20	0	0	98	12187
BILANGES_SERUM_SENSITIVE_VIA_TSC1	BILANGES_SERUM_SENSITIVE_VIA_TSC1	0.999999999999197	-8.03005080197674e-13	20	0	0	98	12187
GO_CELLULAR_CARBOHYDRATE_CATABOLIC_PROCESS	GO_CELLULAR_CARBOHYDRATE_CATABOLIC_PROCESS	0.999999999999197	-8.03005080197674e-13	20	0	0	98	12187
GO_INO80_TYPE_COMPLEX	GO_INO80_TYPE_COMPLEX	0.999999999999197	-8.03005080197674e-13	20	0	0	98	12187
GO_REGULATION_OF_CARDIAC_MUSCLE_CELL_CONTRACTION	GO_REGULATION_OF_CARDIAC_MUSCLE_CELL_CONTRACTION	0.999999999999197	-8.03005080197674e-13	20	0	0	98	12187
GO_RECEPTOR_SIGNALING_COMPLEX_SCAFFOLD_ACTIVITY	GO_RECEPTOR_SIGNALING_COMPLEX_SCAFFOLD_ACTIVITY	0.999999999999197	-8.03005080197674e-13	20	0	0	98	12187
BRACHAT_RESPONSE_TO_CISPLATIN	BRACHAT_RESPONSE_TO_CISPLATIN	0.999999999999197	-8.03005080197674e-13	20	0	0	98	12187
PAX3_01	PAX3_01	0.999999999999197	-8.03005080197674e-13	20	0	0	98	12187
OHM_METHYLATED_IN_ADULT_CANCERS	OHM_METHYLATED_IN_ADULT_CANCERS	0.999999999999197	-8.03005080197674e-13	20	0	0	98	12187
GO_PROTEIN_PHOSPHORYLATED_AMINO_ACID_BINDING	GO_PROTEIN_PHOSPHORYLATED_AMINO_ACID_BINDING	0.999999999999197	-8.03005080197674e-13	20	0	0	98	12187
GO_DEVELOPMENTAL_INDUCTION	GO_DEVELOPMENTAL_INDUCTION	0.999999999999197	-8.03005080197674e-13	20	0	0	98	12187
GO_ACYLGLYCEROL_O_ACYLTRANSFERASE_ACTIVITY	GO_ACYLGLYCEROL_O_ACYLTRANSFERASE_ACTIVITY	0.999999999999197	-8.03005080197674e-13	20	0	0	98	12187
GO_PROTEIN_K63_LINKED_DEUBIQUITINATION	GO_PROTEIN_K63_LINKED_DEUBIQUITINATION	0.999999999999197	-8.03005080197674e-13	20	0	0	98	12187
GO_POSITIVE_REGULATION_OF_TRANSCRIPTION_FROM_RNA_POLYMERASE_II_PROMOTER_IN_RESPONSE_TO_STRESS	GO_POSITIVE_REGULATION_OF_TRANSCRIPTION_FROM_RNA_POLYMERASE_II_PROMOTER_IN_RESPONSE_TO_STRESS	0.999999999999197	-8.03005080197674e-13	20	0	0	98	12187
GO_REGULATION_OF_INTERLEUKIN_1_SECRETION	GO_REGULATION_OF_INTERLEUKIN_1_SECRETION	0.999999999999197	-8.03005080197674e-13	20	0	0	98	12187
GO_RESPONSE_TO_COPPER_ION	GO_RESPONSE_TO_COPPER_ION	0.999999999999197	-8.03005080197674e-13	20	0	0	98	12187
GO_REGULATION_OF_EXECUTION_PHASE_OF_APOPTOSIS	GO_REGULATION_OF_EXECUTION_PHASE_OF_APOPTOSIS	0.999999999999197	-8.03005080197674e-13	20	0	0	98	12187
GNF2_PCAF	GNF2_PCAF	0.999999999999197	-8.03005080197674e-13	20	0	0	98	12187
GO_SCAVENGER_RECEPTOR_ACTIVITY	GO_SCAVENGER_RECEPTOR_ACTIVITY	0.999999999999197	-8.03005080197674e-13	20	0	0	98	12187
GO_ESCRT_COMPLEX	GO_ESCRT_COMPLEX	0.999999999999197	-8.03005080197674e-13	20	0	0	98	12187
GALLUZZI_PREVENT_MITOCHONDIAL_PERMEABILIZATION	GALLUZZI_PREVENT_MITOCHONDIAL_PERMEABILIZATION	0.999999999999197	-8.03005080197674e-13	20	0	0	98	12187
GO_FORMATION_OF_TRANSLATION_PREINITIATION_COMPLEX	GO_FORMATION_OF_TRANSLATION_PREINITIATION_COMPLEX	0.999999999999197	-8.03005080197674e-13	20	0	0	98	12187
GO_NEGATIVE_REGULATION_OF_LIPID_TRANSPORT	GO_NEGATIVE_REGULATION_OF_LIPID_TRANSPORT	0.999999999999197	-8.03005080197674e-13	20	0	0	98	12187
GO_EXON_EXON_JUNCTION_COMPLEX	GO_EXON_EXON_JUNCTION_COMPLEX	0.999999999999197	-8.03005080197674e-13	20	0	0	98	12187
GO_REGULATION_OF_CELLULAR_RESPIRATION	GO_REGULATION_OF_CELLULAR_RESPIRATION	0.999999999999197	-8.03005080197674e-13	20	0	0	98	12187
YUAN_ZNF143_PARTNERS	YUAN_ZNF143_PARTNERS	0.999999999999197	-8.03005080197674e-13	20	0	0	98	12187
GO_POLYOL_BIOSYNTHETIC_PROCESS	GO_POLYOL_BIOSYNTHETIC_PROCESS	0.999999999999197	-8.03005080197674e-13	20	0	0	98	12187
REACTOME_SIGNALING_BY_HIPPO	REACTOME_SIGNALING_BY_HIPPO	0.999999999999197	-8.03005080197674e-13	20	0	0	98	12187
GO_MEMBRANE_LIPID_CATABOLIC_PROCESS	GO_MEMBRANE_LIPID_CATABOLIC_PROCESS	0.999999999999197	-8.03005080197674e-13	20	0	0	98	12187
BIOCARTA_MITOCHONDRIA_PATHWAY	BIOCARTA_MITOCHONDRIA_PATHWAY	0.999999999999197	-8.03005080197674e-13	20	0	0	98	12187
GESERICK_TERT_TARGETS_DN	GESERICK_TERT_TARGETS_DN	0.999999999999197	-8.03005080197674e-13	20	0	0	98	12187
MEF2_04	MEF2_04	0.999999999999197	-8.03005080197674e-13	20	0	0	98	12187
KEGG_STARCH_AND_SUCROSE_METABOLISM	KEGG_STARCH_AND_SUCROSE_METABOLISM	0.999999999999197	-8.03005080197674e-13	20	0	0	98	12187
GO_RESPONSE_TO_GONADOTROPIN	GO_RESPONSE_TO_GONADOTROPIN	0.999999999999197	-8.03005080197674e-13	20	0	0	98	12187
GO_NUCLEOTIDE_EXCISION_REPAIR_PREINCISION_COMPLEX_STABILIZATION	GO_NUCLEOTIDE_EXCISION_REPAIR_PREINCISION_COMPLEX_STABILIZATION	0.999999999999197	-8.03005080197674e-13	20	0	0	98	12187
MARSON_FOXP3_TARGETS_STIMULATED_UP	MARSON_FOXP3_TARGETS_STIMULATED_UP	0.999999999999197	-8.03005080197674e-13	20	0	0	98	12187
AGTCTAG_MIR151	AGTCTAG_MIR151	0.999999999999197	-8.03005080197674e-13	20	0	0	98	12187
TACGGGT_MIR99A_MIR100_MIR99B	TACGGGT_MIR99A_MIR100_MIR99B	0.999999999999197	-8.03005080197674e-13	20	0	0	98	12187
chr12q22	chr12q22	0.999999999999197	-8.03005080197674e-13	20	0	0	98	12187
GO_CD4_POSITIVE_ALPHA_BETA_T_CELL_ACTIVATION	GO_CD4_POSITIVE_ALPHA_BETA_T_CELL_ACTIVATION	0.999999999999197	-8.03005080197674e-13	20	0	0	98	12187
GO_COMPLEX_OF_COLLAGEN_TRIMERS	GO_COMPLEX_OF_COLLAGEN_TRIMERS	0.999999999999197	-8.03005080197674e-13	20	0	0	98	12187
GO_EPITHELIAL_CELL_DIFFERENTIATION_INVOLVED_IN_KIDNEY_DEVELOPMENT	GO_EPITHELIAL_CELL_DIFFERENTIATION_INVOLVED_IN_KIDNEY_DEVELOPMENT	0.999999999999197	-8.03005080197674e-13	20	0	0	98	12187
GO_PYRIMIDINE_CONTAINING_COMPOUND_CATABOLIC_PROCESS	GO_PYRIMIDINE_CONTAINING_COMPOUND_CATABOLIC_PROCESS	0.999999999999197	-8.03005080197674e-13	20	0	0	98	12187
FLECHNER_BIOPSY_KIDNEY_TRANSPLANT_OK_VS_DONOR_DN	FLECHNER_BIOPSY_KIDNEY_TRANSPLANT_OK_VS_DONOR_DN	0.999999999999197	-8.03005080197674e-13	20	0	0	98	12187
CGCTGCT_MIR503	CGCTGCT_MIR503	0.999999999999197	-8.03005080197674e-13	20	0	0	98	12187
GENTILE_UV_RESPONSE_CLUSTER_D1	GENTILE_UV_RESPONSE_CLUSTER_D1	0.999999999999678	-3.21585554466527e-13	17	0	0	98	12187
GO_HYDROGEN_EXPORTING_ATPASE_ACTIVITY	GO_HYDROGEN_EXPORTING_ATPASE_ACTIVITY	0.999999999999678	-3.21585554466527e-13	17	0	0	98	12187
GO_REGULATION_OF_DENDRITE_EXTENSION	GO_REGULATION_OF_DENDRITE_EXTENSION	0.999999999999678	-3.21585554466527e-13	17	0	0	98	12187
IIZUKA_LIVER_CANCER_PROGRESSION_G2_G3_UP	IIZUKA_LIVER_CANCER_PROGRESSION_G2_G3_UP	0.999999999999678	-3.21585554466527e-13	17	0	0	98	12187
REACTOME_INHIBITION_OF_THE_PROTEOLYTIC_ACTIVITY_OF_APC_C_REQUIRED_FOR_THE_ONSET_OF_ANAPHASE_BY_MITOTIC_SPINDLE_CHECKPOINT_COMPONENTS	REACTOME_INHIBITION_OF_THE_PROTEOLYTIC_ACTIVITY_OF_APC_C_REQUIRED_FOR_THE_ONSET_OF_ANAPHASE_BY_MITOTIC_SPINDLE_CHECKPOINT_COMPONENTS	0.999999999999678	-3.21585554466527e-13	17	0	0	98	12187
HUI_MAPK14_TARGETS_UP	HUI_MAPK14_TARGETS_UP	0.999999999999678	-3.21585554466527e-13	17	0	0	98	12187
MODULE_102	MODULE_102	0.999999999999678	-3.21585554466527e-13	17	0	0	98	12187
GO_RETROGRADE_TRANSPORT_VESICLE_RECYCLING_WITHIN_GOLGI	GO_RETROGRADE_TRANSPORT_VESICLE_RECYCLING_WITHIN_GOLGI	0.999999999999678	-3.21585554466527e-13	17	0	0	98	12187
GO_CALCIUM_ACTIVATED_CATION_CHANNEL_ACTIVITY	GO_CALCIUM_ACTIVATED_CATION_CHANNEL_ACTIVITY	0.999999999999678	-3.21585554466527e-13	17	0	0	98	12187
GO_COFACTOR_CATABOLIC_PROCESS	GO_COFACTOR_CATABOLIC_PROCESS	0.999999999999678	-3.21585554466527e-13	17	0	0	98	12187
GO_PHOTOPERIODISM	GO_PHOTOPERIODISM	0.999999999999678	-3.21585554466527e-13	17	0	0	98	12187
CHEOK_RESPONSE_TO_MERCAPTOPURINE_DN	CHEOK_RESPONSE_TO_MERCAPTOPURINE_DN	0.999999999999678	-3.21585554466527e-13	17	0	0	98	12187
GO_NEUROPEPTIDE_RECEPTOR_BINDING	GO_NEUROPEPTIDE_RECEPTOR_BINDING	0.999999999999678	-3.21585554466527e-13	17	0	0	98	12187
BIOCARTA_PTEN_PATHWAY	BIOCARTA_PTEN_PATHWAY	0.999999999999678	-3.21585554466527e-13	17	0	0	98	12187
BERTUCCI_INVASIVE_CARCINOMA_DUCTAL_VS_LOBULAR_UP	BERTUCCI_INVASIVE_CARCINOMA_DUCTAL_VS_LOBULAR_UP	0.999999999999678	-3.21585554466527e-13	17	0	0	98	12187
GO_DESMOSOME	GO_DESMOSOME	0.999999999999678	-3.21585554466527e-13	17	0	0	98	12187
REACTOME_METAL_ION_SLC_TRANSPORTERS	REACTOME_METAL_ION_SLC_TRANSPORTERS	0.999999999999678	-3.21585554466527e-13	17	0	0	98	12187
GO_CYCLIN_BINDING	GO_CYCLIN_BINDING	0.999999999999678	-3.21585554466527e-13	17	0	0	98	12187
PID_HEDGEHOG_2PATHWAY	PID_HEDGEHOG_2PATHWAY	0.999999999999678	-3.21585554466527e-13	17	0	0	98	12187
SA_TRKA_RECEPTOR	SA_TRKA_RECEPTOR	0.999999999999678	-3.21585554466527e-13	17	0	0	98	12187
GO_AXONEMAL_DYNEIN_COMPLEX_ASSEMBLY	GO_AXONEMAL_DYNEIN_COMPLEX_ASSEMBLY	0.999999999999678	-3.21585554466527e-13	17	0	0	98	12187
GO_NEGATIVE_REGULATION_OF_OXIDATIVE_STRESS_INDUCED_INTRINSIC_APOPTOTIC_SIGNALING_PATHWAY	GO_NEGATIVE_REGULATION_OF_OXIDATIVE_STRESS_INDUCED_INTRINSIC_APOPTOTIC_SIGNALING_PATHWAY	0.999999999999678	-3.21585554466527e-13	17	0	0	98	12187
REACTOME_SIGNALING_BY_FGFR1_FUSION_MUTANTS	REACTOME_SIGNALING_BY_FGFR1_FUSION_MUTANTS	0.999999999999678	-3.21585554466527e-13	17	0	0	98	12187
GO_MICROTUBULE_NUCLEATION	GO_MICROTUBULE_NUCLEATION	0.999999999999678	-3.21585554466527e-13	17	0	0	98	12187
MODULE_416	MODULE_416	0.999999999999678	-3.21585554466527e-13	17	0	0	98	12187
GO_REGULATION_OF_MESONEPHROS_DEVELOPMENT	GO_REGULATION_OF_MESONEPHROS_DEVELOPMENT	0.999999999999678	-3.21585554466527e-13	17	0	0	98	12187
GO_MODULATION_OF_TRANSCRIPTION_IN_OTHER_ORGANISM_INVOLVED_IN_SYMBIOTIC_INTERACTION	GO_MODULATION_OF_TRANSCRIPTION_IN_OTHER_ORGANISM_INVOLVED_IN_SYMBIOTIC_INTERACTION	0.999999999999678	-3.21585554466527e-13	17	0	0	98	12187
GAUSSMANN_MLL_AF4_FUSION_TARGETS_C_DN	GAUSSMANN_MLL_AF4_FUSION_TARGETS_C_DN	0.999999999999678	-3.21585554466527e-13	17	0	0	98	12187
REACTOME_ARMS_MEDIATED_ACTIVATION	REACTOME_ARMS_MEDIATED_ACTIVATION	0.999999999999678	-3.21585554466527e-13	17	0	0	98	12187
NELSON_RESPONSE_TO_ANDROGEN_DN	NELSON_RESPONSE_TO_ANDROGEN_DN	0.999999999999678	-3.21585554466527e-13	17	0	0	98	12187
BIOCARTA_SPRY_PATHWAY	BIOCARTA_SPRY_PATHWAY	0.999999999999678	-3.21585554466527e-13	17	0	0	98	12187
GO_LEFT_RIGHT_PATTERN_FORMATION	GO_LEFT_RIGHT_PATTERN_FORMATION	0.999999999999678	-3.21585554466527e-13	17	0	0	98	12187
GO_REGULATION_OF_MEMBRANE_PROTEIN_ECTODOMAIN_PROTEOLYSIS	GO_REGULATION_OF_MEMBRANE_PROTEIN_ECTODOMAIN_PROTEOLYSIS	0.999999999999678	-3.21585554466527e-13	17	0	0	98	12187
GO_ENDORIBONUCLEASE_COMPLEX	GO_ENDORIBONUCLEASE_COMPLEX	0.999999999999678	-3.21585554466527e-13	17	0	0	98	12187
GO_DNA_DOUBLE_STRAND_BREAK_PROCESSING	GO_DNA_DOUBLE_STRAND_BREAK_PROCESSING	0.999999999999678	-3.21585554466527e-13	17	0	0	98	12187
MODULE_320	MODULE_320	0.999999999999678	-3.21585554466527e-13	17	0	0	98	12187
TORCHIA_TARGETS_OF_EWSR1_FLI1_FUSION_TOP20_UP	TORCHIA_TARGETS_OF_EWSR1_FLI1_FUSION_TOP20_UP	0.999999999999678	-3.21585554466527e-13	17	0	0	98	12187
REACTOME_G_BETA_GAMMA_SIGNALLING_THROUGH_PLC_BETA	REACTOME_G_BETA_GAMMA_SIGNALLING_THROUGH_PLC_BETA	0.999999999999678	-3.21585554466527e-13	17	0	0	98	12187
GO_REGULATION_OF_CHROMATIN_SILENCING	GO_REGULATION_OF_CHROMATIN_SILENCING	0.999999999999678	-3.21585554466527e-13	17	0	0	98	12187
GO_G_PROTEIN_BETA_GAMMA_SUBUNIT_COMPLEX_BINDING	GO_G_PROTEIN_BETA_GAMMA_SUBUNIT_COMPLEX_BINDING	0.999999999999678	-3.21585554466527e-13	17	0	0	98	12187
GO_NEGATIVE_REGULATION_OF_LIPID_CATABOLIC_PROCESS	GO_NEGATIVE_REGULATION_OF_LIPID_CATABOLIC_PROCESS	0.999999999999678	-3.21585554466527e-13	17	0	0	98	12187
chr4q28	chr4q28	0.999999999999678	-3.21585554466527e-13	17	0	0	98	12187
GO_CELLULAR_RESPONSE_TO_FLUID_SHEAR_STRESS	GO_CELLULAR_RESPONSE_TO_FLUID_SHEAR_STRESS	0.999999999999678	-3.21585554466527e-13	17	0	0	98	12187
GO_GLUCOSE_6_PHOSPHATE_METABOLIC_PROCESS	GO_GLUCOSE_6_PHOSPHATE_METABOLIC_PROCESS	0.999999999999678	-3.21585554466527e-13	17	0	0	98	12187
RASHI_NFKB1_TARGETS	RASHI_NFKB1_TARGETS	0.999999999999678	-3.21585554466527e-13	17	0	0	98	12187
GO_REGULATION_OF_TELOMERE_CAPPING	GO_REGULATION_OF_TELOMERE_CAPPING	0.999999999999678	-3.21585554466527e-13	17	0	0	98	12187
GO_ERYTHROCYTE_DEVELOPMENT	GO_ERYTHROCYTE_DEVELOPMENT	0.999999999999678	-3.21585554466527e-13	17	0	0	98	12187
REACTOME_SYNTHESIS_OF_GLYCOSYLPHOSPHATIDYLINOSITOL_GPI	REACTOME_SYNTHESIS_OF_GLYCOSYLPHOSPHATIDYLINOSITOL_GPI	0.999999999999678	-3.21585554466527e-13	17	0	0	98	12187
GO_RETINA_LAYER_FORMATION	GO_RETINA_LAYER_FORMATION	0.999999999999678	-3.21585554466527e-13	17	0	0	98	12187
GO_NEGATIVE_REGULATION_OF_HEMATOPOIETIC_PROGENITOR_CELL_DIFFERENTIATION	GO_NEGATIVE_REGULATION_OF_HEMATOPOIETIC_PROGENITOR_CELL_DIFFERENTIATION	0.999999999999678	-3.21585554466527e-13	17	0	0	98	12187
CAR_HPX	CAR_HPX	0.999999999999678	-3.21585554466527e-13	17	0	0	98	12187
GO_POLY_PYRIMIDINE_TRACT_BINDING	GO_POLY_PYRIMIDINE_TRACT_BINDING	0.999999999999678	-3.21585554466527e-13	17	0	0	98	12187
GO_NUCLEAR_LOCALIZATION_SEQUENCE_BINDING	GO_NUCLEAR_LOCALIZATION_SEQUENCE_BINDING	0.999999999999678	-3.21585554466527e-13	17	0	0	98	12187
chr10p11	chr10p11	0.999999999999678	-3.21585554466527e-13	17	0	0	98	12187
GO_NEGATIVE_REGULATION_OF_ORGAN_GROWTH	GO_NEGATIVE_REGULATION_OF_ORGAN_GROWTH	0.999999999999678	-3.21585554466527e-13	17	0	0	98	12187
GO_BILE_ACID_METABOLIC_PROCESS	GO_BILE_ACID_METABOLIC_PROCESS	0.999999999999678	-3.21585554466527e-13	17	0	0	98	12187
GO__DE_NOVO_PROTEIN_FOLDING	GO__DE_NOVO_PROTEIN_FOLDING	0.999999999999678	-3.21585554466527e-13	17	0	0	98	12187
GO_NCRNA_3_END_PROCESSING	GO_NCRNA_3_END_PROCESSING	0.999999999999678	-3.21585554466527e-13	17	0	0	98	12187
MODULE_305	MODULE_305	0.999999999999678	-3.21585554466527e-13	17	0	0	98	12187
PID_SMAD2_3PATHWAY	PID_SMAD2_3PATHWAY	0.999999999999678	-3.21585554466527e-13	17	0	0	98	12187
MODULE_249	MODULE_249	0.999999999999678	-3.21585554466527e-13	17	0	0	98	12187
GO_PROTEIN_PHOSPHATASE_TYPE_2A_COMPLEX	GO_PROTEIN_PHOSPHATASE_TYPE_2A_COMPLEX	0.999999999999678	-3.21585554466527e-13	17	0	0	98	12187
GO_SULFUR_AMINO_ACID_BIOSYNTHETIC_PROCESS	GO_SULFUR_AMINO_ACID_BIOSYNTHETIC_PROCESS	0.999999999999678	-3.21585554466527e-13	17	0	0	98	12187
ZIRN_TRETINOIN_RESPONSE_UP	ZIRN_TRETINOIN_RESPONSE_UP	0.999999999999678	-3.21585554466527e-13	17	0	0	98	12187
CLASPER_LYMPHATIC_VESSELS_DURING_METASTASIS_UP	CLASPER_LYMPHATIC_VESSELS_DURING_METASTASIS_UP	0.999999999999678	-3.21585554466527e-13	17	0	0	98	12187
chr3p26	chr3p26	0.999999999999678	-3.21585554466527e-13	17	0	0	98	12187
GO_PEPTIDYL_LYSINE_TRIMETHYLATION	GO_PEPTIDYL_LYSINE_TRIMETHYLATION	0.999999999999678	-3.21585554466527e-13	17	0	0	98	12187
GO_CHD_TYPE_COMPLEX	GO_CHD_TYPE_COMPLEX	0.999999999999678	-3.21585554466527e-13	17	0	0	98	12187
REACTOME_REGULATION_OF_HYPOXIA_INDUCIBLE_FACTOR_HIF_BY_OXYGEN	REACTOME_REGULATION_OF_HYPOXIA_INDUCIBLE_FACTOR_HIF_BY_OXYGEN	0.999999999999678	-3.21585554466527e-13	17	0	0	98	12187
GO_G_PROTEIN_ALPHA_SUBUNIT_BINDING	GO_G_PROTEIN_ALPHA_SUBUNIT_BINDING	0.999999999999678	-3.21585554466527e-13	17	0	0	98	12187
RUAN_RESPONSE_TO_TROGLITAZONE_DN	RUAN_RESPONSE_TO_TROGLITAZONE_DN	0.999999999999678	-3.21585554466527e-13	17	0	0	98	12187
GO_PHOSPHATIDYLINOSITOL_4_PHOSPHATE_BINDING	GO_PHOSPHATIDYLINOSITOL_4_PHOSPHATE_BINDING	0.999999999999678	-3.21585554466527e-13	17	0	0	98	12187
BACOLOD_RESISTANCE_TO_ALKYLATING_AGENTS_UP	BACOLOD_RESISTANCE_TO_ALKYLATING_AGENTS_UP	0.999999999999678	-3.21585554466527e-13	17	0	0	98	12187
BCAT.100_UP.V1_DN	BCAT.100_UP.V1_DN	0.999999999999678	-3.21585554466527e-13	17	0	0	98	12187
REACTOME_FORMATION_OF_TUBULIN_FOLDING_INTERMEDIATES_BY_CCT_TRIC	REACTOME_FORMATION_OF_TUBULIN_FOLDING_INTERMEDIATES_BY_CCT_TRIC	0.999999999999678	-3.21585554466527e-13	17	0	0	98	12187
GO_DETECTION_OF_BIOTIC_STIMULUS	GO_DETECTION_OF_BIOTIC_STIMULUS	0.999999999999678	-3.21585554466527e-13	17	0	0	98	12187
AMIT_EGF_RESPONSE_40_MCF10A	AMIT_EGF_RESPONSE_40_MCF10A	0.999999999999678	-3.21585554466527e-13	17	0	0	98	12187
NIELSEN_GIST_VS_SYNOVIAL_SARCOMA_DN	NIELSEN_GIST_VS_SYNOVIAL_SARCOMA_DN	0.999999999999678	-3.21585554466527e-13	17	0	0	98	12187
KEGG_ALLOGRAFT_REJECTION	KEGG_ALLOGRAFT_REJECTION	0.999999999999678	-3.21585554466527e-13	17	0	0	98	12187
GO_COENZYME_A_METABOLIC_PROCESS	GO_COENZYME_A_METABOLIC_PROCESS	0.999999999999678	-3.21585554466527e-13	17	0	0	98	12187
GO_REGULATION_OF_RUFFLE_ASSEMBLY	GO_REGULATION_OF_RUFFLE_ASSEMBLY	0.999999999999678	-3.21585554466527e-13	17	0	0	98	12187
GREENBAUM_E2A_TARGETS_DN	GREENBAUM_E2A_TARGETS_DN	0.999999999999678	-3.21585554466527e-13	17	0	0	98	12187
REACTOME_TRAF6_MEDIATED_IRF7_ACTIVATION	REACTOME_TRAF6_MEDIATED_IRF7_ACTIVATION	0.999999999999678	-3.21585554466527e-13	17	0	0	98	12187
MODULE_200	MODULE_200	0.999999999999678	-3.21585554466527e-13	17	0	0	98	12187
GO_REGULATION_OF_POSTTRANSCRIPTIONAL_GENE_SILENCING	GO_REGULATION_OF_POSTTRANSCRIPTIONAL_GENE_SILENCING	0.999999999999678	-3.21585554466527e-13	17	0	0	98	12187
GO_REGULATION_OF_ODONTOGENESIS	GO_REGULATION_OF_ODONTOGENESIS	0.999999999999678	-3.21585554466527e-13	17	0	0	98	12187
GO_DNA_DEPENDENT_DNA_REPLICATION_MAINTENANCE_OF_FIDELITY	GO_DNA_DEPENDENT_DNA_REPLICATION_MAINTENANCE_OF_FIDELITY	0.999999999999678	-3.21585554466527e-13	17	0	0	98	12187
GO_PURINERGIC_RECEPTOR_SIGNALING_PATHWAY	GO_PURINERGIC_RECEPTOR_SIGNALING_PATHWAY	0.999999999999678	-3.21585554466527e-13	17	0	0	98	12187
GO_PHOSPHOLIPASE_A2_ACTIVITY	GO_PHOSPHOLIPASE_A2_ACTIVITY	0.999999999999678	-3.21585554466527e-13	17	0	0	98	12187
GO_NEGATIVE_REGULATION_OF_BLOOD_VESSEL_ENDOTHELIAL_CELL_MIGRATION	GO_NEGATIVE_REGULATION_OF_BLOOD_VESSEL_ENDOTHELIAL_CELL_MIGRATION	0.999999999999678	-3.21585554466527e-13	17	0	0	98	12187
GO_PHAGOCYTIC_CUP	GO_PHAGOCYTIC_CUP	0.999999999999678	-3.21585554466527e-13	17	0	0	98	12187
GO_TRNA_METHYLATION	GO_TRNA_METHYLATION	0.999999999999678	-3.21585554466527e-13	17	0	0	98	12187
GO_PEPTIDYL_GLUTAMIC_ACID_MODIFICATION	GO_PEPTIDYL_GLUTAMIC_ACID_MODIFICATION	0.999999999999678	-3.21585554466527e-13	17	0	0	98	12187
SA_PTEN_PATHWAY	SA_PTEN_PATHWAY	0.999999999999678	-3.21585554466527e-13	17	0	0	98	12187
SILIGAN_TARGETS_OF_EWS_FLI1_FUSION_DN	SILIGAN_TARGETS_OF_EWS_FLI1_FUSION_DN	0.999999999999678	-3.21585554466527e-13	17	0	0	98	12187
GO_PHENOL_CONTAINING_COMPOUND_BIOSYNTHETIC_PROCESS	GO_PHENOL_CONTAINING_COMPOUND_BIOSYNTHETIC_PROCESS	0.999999999999678	-3.21585554466527e-13	17	0	0	98	12187
BIOCARTA_HCMV_PATHWAY	BIOCARTA_HCMV_PATHWAY	0.999999999999678	-3.21585554466527e-13	17	0	0	98	12187
GO_VITAMIN_D_RECEPTOR_BINDING	GO_VITAMIN_D_RECEPTOR_BINDING	0.999999999999678	-3.21585554466527e-13	17	0	0	98	12187
GO_TELOMERASE_HOLOENZYME_COMPLEX	GO_TELOMERASE_HOLOENZYME_COMPLEX	0.999999999999678	-3.21585554466527e-13	17	0	0	98	12187
GO_INTRAMOLECULAR_OXIDOREDUCTASE_ACTIVITY_TRANSPOSING_S_S_BONDS	GO_INTRAMOLECULAR_OXIDOREDUCTASE_ACTIVITY_TRANSPOSING_S_S_BONDS	0.999999999999678	-3.21585554466527e-13	17	0	0	98	12187
GO_2_OXOGLUTARATE_METABOLIC_PROCESS	GO_2_OXOGLUTARATE_METABOLIC_PROCESS	0.999999999999678	-3.21585554466527e-13	17	0	0	98	12187
SCHEIDEREIT_IKK_TARGETS	SCHEIDEREIT_IKK_TARGETS	0.999999999999678	-3.21585554466527e-13	17	0	0	98	12187
BIOCARTA_ERK5_PATHWAY	BIOCARTA_ERK5_PATHWAY	0.999999999999678	-3.21585554466527e-13	17	0	0	98	12187
GO_POLY_PURINE_TRACT_BINDING	GO_POLY_PURINE_TRACT_BINDING	0.999999999999678	-3.21585554466527e-13	17	0	0	98	12187
GO_CAMP_BINDING	GO_CAMP_BINDING	0.999999999999678	-3.21585554466527e-13	17	0	0	98	12187
LU_TUMOR_ENDOTHELIAL_MARKERS_UP	LU_TUMOR_ENDOTHELIAL_MARKERS_UP	0.999999999999678	-3.21585554466527e-13	17	0	0	98	12187
CERIBELLI_PROMOTERS_INACTIVE_AND_BOUND_BY_NFY	CERIBELLI_PROMOTERS_INACTIVE_AND_BOUND_BY_NFY	0.999999999999678	-3.21585554466527e-13	17	0	0	98	12187
GO_REGULATION_OF_CAMP_MEDIATED_SIGNALING	GO_REGULATION_OF_CAMP_MEDIATED_SIGNALING	0.999999999999678	-3.21585554466527e-13	17	0	0	98	12187
GO_PROTEIN_LIPID_COMPLEX_BINDING	GO_PROTEIN_LIPID_COMPLEX_BINDING	0.999999999999678	-3.21585554466527e-13	17	0	0	98	12187
GO_FAT_SOLUBLE_VITAMIN_METABOLIC_PROCESS	GO_FAT_SOLUBLE_VITAMIN_METABOLIC_PROCESS	0.999999999999678	-3.21585554466527e-13	17	0	0	98	12187
BONOME_OVARIAN_CANCER_POOR_SURVIVAL_DN	BONOME_OVARIAN_CANCER_POOR_SURVIVAL_DN	0.999999999999678	-3.21585554466527e-13	17	0	0	98	12187
GO_ACTIN_MONOMER_BINDING	GO_ACTIN_MONOMER_BINDING	0.999999999999678	-3.21585554466527e-13	17	0	0	98	12187
GO_GTP_METABOLIC_PROCESS	GO_GTP_METABOLIC_PROCESS	0.999999999999678	-3.21585554466527e-13	17	0	0	98	12187
GO_PHOSPHOTRANSFERASE_ACTIVITY_FOR_OTHER_SUBSTITUTED_PHOSPHATE_GROUPS	GO_PHOSPHOTRANSFERASE_ACTIVITY_FOR_OTHER_SUBSTITUTED_PHOSPHATE_GROUPS	0.999999999999678	-3.21585554466527e-13	17	0	0	98	12187
REACTOME_DEADENYLATION_OF_MRNA	REACTOME_DEADENYLATION_OF_MRNA	0.999999999999678	-3.21585554466527e-13	17	0	0	98	12187
GO_POSITIVE_REGULATION_OF_IMMUNOGLOBULIN_PRODUCTION	GO_POSITIVE_REGULATION_OF_IMMUNOGLOBULIN_PRODUCTION	0.999999999999678	-3.21585554466527e-13	17	0	0	98	12187
GO_POSITIVE_REGULATION_OF_PROTEIN_DEACETYLATION	GO_POSITIVE_REGULATION_OF_PROTEIN_DEACETYLATION	0.999999999999678	-3.21585554466527e-13	17	0	0	98	12187
GO_NEGATIVE_REGULATION_OF_MUSCLE_CONTRACTION	GO_NEGATIVE_REGULATION_OF_MUSCLE_CONTRACTION	0.999999999999678	-3.21585554466527e-13	17	0	0	98	12187
GO_CARBOHYDRATE_PHOSPHORYLATION	GO_CARBOHYDRATE_PHOSPHORYLATION	0.999999999999678	-3.21585554466527e-13	17	0	0	98	12187
GARGALOVIC_RESPONSE_TO_OXIDIZED_PHOSPHOLIPIDS_YELLOW_DN	GARGALOVIC_RESPONSE_TO_OXIDIZED_PHOSPHOLIPIDS_YELLOW_DN	0.999999999999678	-3.21585554466527e-13	17	0	0	98	12187
GO_PURINE_NUCLEOBASE_METABOLIC_PROCESS	GO_PURINE_NUCLEOBASE_METABOLIC_PROCESS	0.999999999999678	-3.21585554466527e-13	17	0	0	98	12187
GO_RELAXATION_OF_MUSCLE	GO_RELAXATION_OF_MUSCLE	0.999999999999678	-3.21585554466527e-13	17	0	0	98	12187
GO_T_CELL_MEDIATED_IMMUNITY	GO_T_CELL_MEDIATED_IMMUNITY	0.999999999999678	-3.21585554466527e-13	17	0	0	98	12187
GO_SPINAL_CORD_PATTERNING	GO_SPINAL_CORD_PATTERNING	0.999999999999678	-3.21585554466527e-13	17	0	0	98	12187
JIANG_TIP30_TARGETS_DN	JIANG_TIP30_TARGETS_DN	0.999999999999678	-3.21585554466527e-13	17	0	0	98	12187
GO_PROSTATE_GLAND_MORPHOGENESIS	GO_PROSTATE_GLAND_MORPHOGENESIS	0.999999999999678	-3.21585554466527e-13	17	0	0	98	12187
PID_ANTHRAX_PATHWAY	PID_ANTHRAX_PATHWAY	0.999999999999678	-3.21585554466527e-13	17	0	0	98	12187
SARTIPY_BLUNTED_BY_INSULIN_RESISTANCE_UP	SARTIPY_BLUNTED_BY_INSULIN_RESISTANCE_UP	0.999999999999678	-3.21585554466527e-13	17	0	0	98	12187
GO_FATTY_ACID_BINDING	GO_FATTY_ACID_BINDING	0.999999999999678	-3.21585554466527e-13	17	0	0	98	12187
GO_POSITIVE_REGULATION_OF_SYNAPTIC_TRANSMISSION_GLUTAMATERGIC	GO_POSITIVE_REGULATION_OF_SYNAPTIC_TRANSMISSION_GLUTAMATERGIC	0.999999999999678	-3.21585554466527e-13	17	0	0	98	12187
REACTOME_SHC1_EVENTS_IN_ERBB4_SIGNALING	REACTOME_SHC1_EVENTS_IN_ERBB4_SIGNALING	0.999999999999678	-3.21585554466527e-13	17	0	0	98	12187
BIOCARTA_NOS1_PATHWAY	BIOCARTA_NOS1_PATHWAY	0.999999999999678	-3.21585554466527e-13	17	0	0	98	12187
GO_NUCLEAR_ENVELOPE_REASSEMBLY	GO_NUCLEAR_ENVELOPE_REASSEMBLY	0.999999999999678	-3.21585554466527e-13	17	0	0	98	12187
GO_PROTEIN_LOCALIZATION_TO_CELL_SURFACE	GO_PROTEIN_LOCALIZATION_TO_CELL_SURFACE	0.999999999999678	-3.21585554466527e-13	17	0	0	98	12187
BIOCARTA_CCR3_PATHWAY	BIOCARTA_CCR3_PATHWAY	0.999999999999678	-3.21585554466527e-13	17	0	0	98	12187
HEDENFALK_BREAST_CANCER_BRACX_DN	HEDENFALK_BREAST_CANCER_BRACX_DN	0.999999999999678	-3.21585554466527e-13	17	0	0	98	12187
GO_REGULATION_OF_T_HELPER_CELL_DIFFERENTIATION	GO_REGULATION_OF_T_HELPER_CELL_DIFFERENTIATION	0.999999999999678	-3.21585554466527e-13	17	0	0	98	12187
GO_PEPTIDE_CATABOLIC_PROCESS	GO_PEPTIDE_CATABOLIC_PROCESS	0.999999999999678	-3.21585554466527e-13	17	0	0	98	12187
TAKEDA_TARGETS_OF_NUP98_HOXA9_FUSION_3D_DN	TAKEDA_TARGETS_OF_NUP98_HOXA9_FUSION_3D_DN	0.999999999999678	-3.21585554466527e-13	17	0	0	98	12187
GO_MRNA_CLEAVAGE	GO_MRNA_CLEAVAGE	0.999999999999678	-3.21585554466527e-13	17	0	0	98	12187
GO_CALCIUM_DEPENDENT_CELL_CELL_ADHESION_VIA_PLASMA_MEMBRANE_CELL_ADHESION_MOLECULES	GO_CALCIUM_DEPENDENT_CELL_CELL_ADHESION_VIA_PLASMA_MEMBRANE_CELL_ADHESION_MOLECULES	0.999999999999678	-3.21585554466527e-13	17	0	0	98	12187
SEIDEN_MET_SIGNALING	SEIDEN_MET_SIGNALING	0.999999999999678	-3.21585554466527e-13	17	0	0	98	12187
GO_PROTEIN_K48_LINKED_DEUBIQUITINATION	GO_PROTEIN_K48_LINKED_DEUBIQUITINATION	0.999999999999678	-3.21585554466527e-13	17	0	0	98	12187
GO_GLYCOPROTEIN_COMPLEX	GO_GLYCOPROTEIN_COMPLEX	0.999999999999678	-3.21585554466527e-13	17	0	0	98	12187
GO_POSITIVE_REGULATION_OF_STEROID_METABOLIC_PROCESS	GO_POSITIVE_REGULATION_OF_STEROID_METABOLIC_PROCESS	0.999999999999678	-3.21585554466527e-13	17	0	0	98	12187
GO_TRANSLATION_REPRESSOR_ACTIVITY	GO_TRANSLATION_REPRESSOR_ACTIVITY	0.999999999999678	-3.21585554466527e-13	17	0	0	98	12187
NAGY_TFTC_COMPONENTS_HUMAN	NAGY_TFTC_COMPONENTS_HUMAN	0.999999999999678	-3.21585554466527e-13	17	0	0	98	12187
KEGG_ONE_CARBON_POOL_BY_FOLATE	KEGG_ONE_CARBON_POOL_BY_FOLATE	0.999999999999678	-3.21585554466527e-13	17	0	0	98	12187
GO_DENDRITE_MEMBRANE	GO_DENDRITE_MEMBRANE	0.999999999999678	-3.21585554466527e-13	17	0	0	98	12187
GO_REGULATION_OF_METANEPHROS_DEVELOPMENT	GO_REGULATION_OF_METANEPHROS_DEVELOPMENT	0.999999999999678	-3.21585554466527e-13	17	0	0	98	12187
GO_PHOSPHATIDYLINOSITOL_3_5_BISPHOSPHATE_BINDING	GO_PHOSPHATIDYLINOSITOL_3_5_BISPHOSPHATE_BINDING	0.999999999999678	-3.21585554466527e-13	17	0	0	98	12187
KEGG_PROXIMAL_TUBULE_BICARBONATE_RECLAMATION	KEGG_PROXIMAL_TUBULE_BICARBONATE_RECLAMATION	0.999999999999678	-3.21585554466527e-13	17	0	0	98	12187
REACTOME_RNA_POL_III_CHAIN_ELONGATION	REACTOME_RNA_POL_III_CHAIN_ELONGATION	0.999999999999678	-3.21585554466527e-13	17	0	0	98	12187
GO_RESPONSE_TO_CAFFEINE	GO_RESPONSE_TO_CAFFEINE	0.999999999999678	-3.21585554466527e-13	17	0	0	98	12187
GO_NEGATIVE_REGULATION_OF_STRIATED_MUSCLE_CELL_DIFFERENTIATION	GO_NEGATIVE_REGULATION_OF_STRIATED_MUSCLE_CELL_DIFFERENTIATION	0.999999999999678	-3.21585554466527e-13	17	0	0	98	12187
GO_MICROTUBULE_ANCHORING	GO_MICROTUBULE_ANCHORING	0.999999999999678	-3.21585554466527e-13	17	0	0	98	12187
GO_NEGATIVE_REGULATION_OF_OXIDOREDUCTASE_ACTIVITY	GO_NEGATIVE_REGULATION_OF_OXIDOREDUCTASE_ACTIVITY	0.999999999999678	-3.21585554466527e-13	17	0	0	98	12187
BIOCARTA_EPO_PATHWAY	BIOCARTA_EPO_PATHWAY	0.999999999999678	-3.21585554466527e-13	17	0	0	98	12187
GO_NUCLEOPHAGY	GO_NUCLEOPHAGY	0.999999999999678	-3.21585554466527e-13	17	0	0	98	12187
SARTIPY_BLUNTED_BY_INSULIN_RESISTANCE_DN	SARTIPY_BLUNTED_BY_INSULIN_RESISTANCE_DN	0.999999999999678	-3.21585554466527e-13	17	0	0	98	12187
REACTOME_BRANCHED_CHAIN_AMINO_ACID_CATABOLISM	REACTOME_BRANCHED_CHAIN_AMINO_ACID_CATABOLISM	0.999999999999678	-3.21585554466527e-13	17	0	0	98	12187
GO_DETECTION_OF_MECHANICAL_STIMULUS_INVOLVED_IN_SENSORY_PERCEPTION	GO_DETECTION_OF_MECHANICAL_STIMULUS_INVOLVED_IN_SENSORY_PERCEPTION	0.999999999999678	-3.21585554466527e-13	17	0	0	98	12187
KAMIKUBO_MYELOID_MN1_NETWORK	KAMIKUBO_MYELOID_MN1_NETWORK	0.999999999999678	-3.21585554466527e-13	17	0	0	98	12187
GO_HYPEROSMOTIC_RESPONSE	GO_HYPEROSMOTIC_RESPONSE	0.999999999999678	-3.21585554466527e-13	17	0	0	98	12187
GO_TRACHEA_DEVELOPMENT	GO_TRACHEA_DEVELOPMENT	0.999999999999678	-3.21585554466527e-13	17	0	0	98	12187
MURATA_VIRULENCE_OF_H_PILORI	MURATA_VIRULENCE_OF_H_PILORI	0.999999999999678	-3.21585554466527e-13	17	0	0	98	12187
CHOI_ATL_CHRONIC_VS_ACUTE_DN	CHOI_ATL_CHRONIC_VS_ACUTE_DN	0.999999999999678	-3.21585554466527e-13	17	0	0	98	12187
GO_TRANSCRIPTIONAL_ACTIVATOR_ACTIVITY_RNA_POLYMERASE_II_DISTAL_ENHANCER_SEQUENCE_SPECIFIC_BINDING	GO_TRANSCRIPTIONAL_ACTIVATOR_ACTIVITY_RNA_POLYMERASE_II_DISTAL_ENHANCER_SEQUENCE_SPECIFIC_BINDING	0.999999999999678	-3.21585554466527e-13	17	0	0	98	12187
GO_NEGATIVE_REGULATION_OF_EPITHELIAL_TO_MESENCHYMAL_TRANSITION	GO_NEGATIVE_REGULATION_OF_EPITHELIAL_TO_MESENCHYMAL_TRANSITION	0.999999999999678	-3.21585554466527e-13	17	0	0	98	12187
LEE_METASTASIS_AND_RNA_PROCESSING_UP	LEE_METASTASIS_AND_RNA_PROCESSING_UP	0.999999999999678	-3.21585554466527e-13	17	0	0	98	12187
REACTOME_INSULIN_RECEPTOR_RECYCLING	REACTOME_INSULIN_RECEPTOR_RECYCLING	0.999999999999678	-3.21585554466527e-13	17	0	0	98	12187
GO_REGULATION_OF_ALPHA_BETA_T_CELL_PROLIFERATION	GO_REGULATION_OF_ALPHA_BETA_T_CELL_PROLIFERATION	0.999999999999678	-3.21585554466527e-13	17	0	0	98	12187
GO_FOLIC_ACID_METABOLIC_PROCESS	GO_FOLIC_ACID_METABOLIC_PROCESS	0.999999999999678	-3.21585554466527e-13	17	0	0	98	12187
GO_RNA_POLYMERASE_CORE_ENZYME_BINDING	GO_RNA_POLYMERASE_CORE_ENZYME_BINDING	0.999999999999678	-3.21585554466527e-13	17	0	0	98	12187
GO_MICROTUBULE_END	GO_MICROTUBULE_END	0.999999999999678	-3.21585554466527e-13	17	0	0	98	12187
WEST_ADRENOCORTICAL_CARCINOMA_VS_ADENOMA_UP	WEST_ADRENOCORTICAL_CARCINOMA_VS_ADENOMA_UP	0.999999999999678	-3.21585554466527e-13	17	0	0	98	12187
BIOCARTA_MAL_PATHWAY	BIOCARTA_MAL_PATHWAY	0.999999999999678	-3.21585554466527e-13	17	0	0	98	12187
GO_CARDIAC_ATRIUM_DEVELOPMENT	GO_CARDIAC_ATRIUM_DEVELOPMENT	0.999999999999678	-3.21585554466527e-13	17	0	0	98	12187
GO_HYALURONIC_ACID_BINDING	GO_HYALURONIC_ACID_BINDING	0.999999999999678	-3.21585554466527e-13	17	0	0	98	12187
GNF2_IL2RB	GNF2_IL2RB	0.999999999999678	-3.21585554466527e-13	17	0	0	98	12187
SU_LIVER	SU_LIVER	0.999999999999678	-3.21585554466527e-13	17	0	0	98	12187
GO_POSITIVE_REGULATION_OF_PROTEIN_EXPORT_FROM_NUCLEUS	GO_POSITIVE_REGULATION_OF_PROTEIN_EXPORT_FROM_NUCLEUS	0.999999999999678	-3.21585554466527e-13	17	0	0	98	12187
GO_POSITIVE_REGULATION_OF_PROTEIN_COMPLEX_DISASSEMBLY	GO_POSITIVE_REGULATION_OF_PROTEIN_COMPLEX_DISASSEMBLY	0.999999999999678	-3.21585554466527e-13	17	0	0	98	12187
GO_SYNAPTIC_TRANSMISSION_CHOLINERGIC	GO_SYNAPTIC_TRANSMISSION_CHOLINERGIC	0.999999999999678	-3.21585554466527e-13	17	0	0	98	12187
KANG_DOXORUBICIN_RESISTANCE_DN	KANG_DOXORUBICIN_RESISTANCE_DN	0.999999999999678	-3.21585554466527e-13	17	0	0	98	12187
REACTOME_CHONDROITIN_SULFATE_BIOSYNTHESIS	REACTOME_CHONDROITIN_SULFATE_BIOSYNTHESIS	0.999999999999678	-3.21585554466527e-13	17	0	0	98	12187
GO_RHYTHMIC_BEHAVIOR	GO_RHYTHMIC_BEHAVIOR	0.999999999999678	-3.21585554466527e-13	17	0	0	98	12187
GO_LYMPHOCYTE_CHEMOTAXIS	GO_LYMPHOCYTE_CHEMOTAXIS	0.999999999999678	-3.21585554466527e-13	17	0	0	98	12187
FARMER_BREAST_CANCER_CLUSTER_5	FARMER_BREAST_CANCER_CLUSTER_5	0.999999999999678	-3.21585554466527e-13	17	0	0	98	12187
GO_MAP_KINASE_KINASE_KINASE_ACTIVITY	GO_MAP_KINASE_KINASE_KINASE_ACTIVITY	0.999999999999678	-3.21585554466527e-13	17	0	0	98	12187
GO_14_3_3_PROTEIN_BINDING	GO_14_3_3_PROTEIN_BINDING	0.999999999999678	-3.21585554466527e-13	17	0	0	98	12187
GO_REGULATION_OF_T_CELL_CYTOKINE_PRODUCTION	GO_REGULATION_OF_T_CELL_CYTOKINE_PRODUCTION	0.999999999999678	-3.21585554466527e-13	17	0	0	98	12187
GO_DENDRITIC_SPINE_ORGANIZATION	GO_DENDRITIC_SPINE_ORGANIZATION	0.999999999999678	-3.21585554466527e-13	17	0	0	98	12187
GO_REGULATION_OF_ANDROGEN_RECEPTOR_SIGNALING_PATHWAY	GO_REGULATION_OF_ANDROGEN_RECEPTOR_SIGNALING_PATHWAY	0.999999999999678	-3.21585554466527e-13	17	0	0	98	12187
GO_MITOCHONDRION_MORPHOGENESIS	GO_MITOCHONDRION_MORPHOGENESIS	0.999999999999678	-3.21585554466527e-13	17	0	0	98	12187
KYNG_ENVIRONMENTAL_STRESS_RESPONSE_DN	KYNG_ENVIRONMENTAL_STRESS_RESPONSE_DN	0.999999999999678	-3.21585554466527e-13	17	0	0	98	12187
MATZUK_SPERMATOGONIA	MATZUK_SPERMATOGONIA	0.999999999999678	-3.21585554466527e-13	17	0	0	98	12187
REACTOME_RESOLUTION_OF_AP_SITES_VIA_THE_MULTIPLE_NUCLEOTIDE_PATCH_REPLACEMENT_PATHWAY	REACTOME_RESOLUTION_OF_AP_SITES_VIA_THE_MULTIPLE_NUCLEOTIDE_PATCH_REPLACEMENT_PATHWAY	0.999999999999678	-3.21585554466527e-13	17	0	0	98	12187
GO_REGULATION_OF_LONG_TERM_SYNAPTIC_POTENTIATION	GO_REGULATION_OF_LONG_TERM_SYNAPTIC_POTENTIATION	0.999999999999678	-3.21585554466527e-13	17	0	0	98	12187
GO_ACID_AMINO_ACID_LIGASE_ACTIVITY	GO_ACID_AMINO_ACID_LIGASE_ACTIVITY	0.999999999999678	-3.21585554466527e-13	17	0	0	98	12187
GO_REGULATION_OF_CYSTEINE_TYPE_ENDOPEPTIDASE_ACTIVITY_INVOLVED_IN_APOPTOTIC_SIGNALING_PATHWAY	GO_REGULATION_OF_CYSTEINE_TYPE_ENDOPEPTIDASE_ACTIVITY_INVOLVED_IN_APOPTOTIC_SIGNALING_PATHWAY	0.999999999999678	-3.21585554466527e-13	17	0	0	98	12187
REACTOME_PHOSPHORYLATION_OF_THE_APC_C	REACTOME_PHOSPHORYLATION_OF_THE_APC_C	0.999999999999678	-3.21585554466527e-13	17	0	0	98	12187
GO_REGULATION_OF_POSITIVE_CHEMOTAXIS	GO_REGULATION_OF_POSITIVE_CHEMOTAXIS	0.999999999999678	-3.21585554466527e-13	17	0	0	98	12187
MODULE_346	MODULE_346	0.999999999999678	-3.21585554466527e-13	17	0	0	98	12187
GO_COPPER_ION_TRANSPORT	GO_COPPER_ION_TRANSPORT	0.999999999999678	-3.21585554466527e-13	17	0	0	98	12187
AMIT_DELAYED_EARLY_GENES	AMIT_DELAYED_EARLY_GENES	0.999999999999678	-3.21585554466527e-13	17	0	0	98	12187
chr6q27	chr6q27	0.999999999999678	-3.21585554466527e-13	17	0	0	98	12187
REACTOME_APC_C_CDC20_MEDIATED_DEGRADATION_OF_CYCLIN_B	REACTOME_APC_C_CDC20_MEDIATED_DEGRADATION_OF_CYCLIN_B	0.999999999999678	-3.21585554466527e-13	17	0	0	98	12187
MA_PITUITARY_FETAL_VS_ADULT_DN	MA_PITUITARY_FETAL_VS_ADULT_DN	0.999999999999678	-3.21585554466527e-13	17	0	0	98	12187
GO_PHOSPHATIDYLINOSITOL_3_4_BISPHOSPHATE_BINDING	GO_PHOSPHATIDYLINOSITOL_3_4_BISPHOSPHATE_BINDING	0.999999999999678	-3.21585554466527e-13	17	0	0	98	12187
GO_LYSOPHOSPHOLIPID_ACYLTRANSFERASE_ACTIVITY	GO_LYSOPHOSPHOLIPID_ACYLTRANSFERASE_ACTIVITY	0.999999999999678	-3.21585554466527e-13	17	0	0	98	12187
WU_HBX_TARGETS_3_UP	WU_HBX_TARGETS_3_UP	0.999999999999678	-3.21585554466527e-13	17	0	0	98	12187
GO_POSITIVE_REGULATION_OF_MITOTIC_CELL_CYCLE	GO_POSITIVE_REGULATION_OF_MITOTIC_CELL_CYCLE	0.999999999999786	-2.13901522165503e-13	99	0	0	98	12187
VART_KSHV_INFECTION_ANGIOGENIC_MARKERS_DN	VART_KSHV_INFECTION_ANGIOGENIC_MARKERS_DN	0.999999999999786	-2.13901522165503e-13	99	0	0	98	12187
RELA_DN.V1_UP	RELA_DN.V1_UP	0.999999999999786	-2.13901522165503e-13	99	0	0	98	12187
GO_PROTEIN_MODIFICATION_BY_SMALL_PROTEIN_REMOVAL	GO_PROTEIN_MODIFICATION_BY_SMALL_PROTEIN_REMOVAL	0.999999999999786	-2.13901522165503e-13	99	0	0	98	12187
GO_STEROID_HORMONE_MEDIATED_SIGNALING_PATHWAY	GO_STEROID_HORMONE_MEDIATED_SIGNALING_PATHWAY	0.999999999999786	-2.13901522165503e-13	99	0	0	98	12187
GSE29615_CTRL_VS_DAY7_LAIV_FLU_VACCINE_PBMC_UP	GSE29615_CTRL_VS_DAY7_LAIV_FLU_VACCINE_PBMC_UP	0.999999999999786	-2.13901522165503e-13	99	0	0	98	12187
GO_RIBONUCLEOPROTEIN_COMPLEX_LOCALIZATION	GO_RIBONUCLEOPROTEIN_COMPLEX_LOCALIZATION	0.999999999999786	-2.13901522165503e-13	99	0	0	98	12187
GO_GENE_SILENCING_BY_RNA	GO_GENE_SILENCING_BY_RNA	0.999999999999786	-2.13901522165503e-13	99	0	0	98	12187
GSE25123_WT_VS_PPARG_KO_MACROPHAGE_ROSIGLITAZONE_STIM_DN	GSE25123_WT_VS_PPARG_KO_MACROPHAGE_ROSIGLITAZONE_STIM_DN	0.999999999999786	-2.13901522165503e-13	99	0	0	98	12187
GO_SPINDLE_POLE	GO_SPINDLE_POLE	0.999999999999786	-2.13901522165503e-13	99	0	0	98	12187
KHETCHOUMIAN_TRIM24_TARGETS_DN	KHETCHOUMIAN_TRIM24_TARGETS_DN	1.00000000000004	3.53711937177676e-14	4	0	0	98	12187
GO_NEGATIVE_REGULATION_OF_GLUCONEOGENESIS	GO_NEGATIVE_REGULATION_OF_GLUCONEOGENESIS	1.00000000000004	3.53711937177676e-14	4	0	0	98	12187
GO_ENERGY_COUPLED_PROTON_TRANSPORT_DOWN_ELECTROCHEMICAL_GRADIENT	GO_ENERGY_COUPLED_PROTON_TRANSPORT_DOWN_ELECTROCHEMICAL_GRADIENT	1.00000000000004	3.53711937177676e-14	4	0	0	98	12187
JONES_TCOF1_TARGETS	JONES_TCOF1_TARGETS	1.00000000000004	3.53711937177676e-14	4	0	0	98	12187
CASTELLANO_HRAS_TARGETS_DN	CASTELLANO_HRAS_TARGETS_DN	1.00000000000004	3.53711937177676e-14	4	0	0	98	12187
RANKIN_ANGIOGENIC_TARGETS_OF_VHL_HIF2A_UP	RANKIN_ANGIOGENIC_TARGETS_OF_VHL_HIF2A_UP	1.00000000000004	3.53711937177676e-14	4	0	0	98	12187
MIKKELSEN_PLURIPOTENT_STATE_UP	MIKKELSEN_PLURIPOTENT_STATE_UP	1.00000000000004	3.53711937177676e-14	4	0	0	98	12187
PASTURAL_RIZ1_TARGETS_DN	PASTURAL_RIZ1_TARGETS_DN	1.00000000000004	3.53711937177676e-14	4	0	0	98	12187
TURASHVILI_BREAST_CARCINOMA_DUCTAL_VS_LOBULAR_DN	TURASHVILI_BREAST_CARCINOMA_DUCTAL_VS_LOBULAR_DN	1.00000000000004	3.53711937177676e-14	4	0	0	98	12187
JU_AGING_TERC_TARGETS_DN	JU_AGING_TERC_TARGETS_DN	1.00000000000004	3.53711937177676e-14	4	0	0	98	12187
CASTELLANO_HRAS_AND_NRAS_TARGETS_UP	CASTELLANO_HRAS_AND_NRAS_TARGETS_UP	1.00000000000004	3.53711937177676e-14	4	0	0	98	12187
LUDWICZEK_TREATING_IRON_OVERLOAD	LUDWICZEK_TREATING_IRON_OVERLOAD	1.00000000000004	3.53711937177676e-14	4	0	0	98	12187
GO_G_PROTEIN_COUPLED_PHOTORECEPTOR_ACTIVITY	GO_G_PROTEIN_COUPLED_PHOTORECEPTOR_ACTIVITY	1.00000000000004	3.53711937177676e-14	4	0	0	98	12187
chr3p11	chr3p11	1.00000000000004	3.53711937177676e-14	4	0	0	98	12187
GO_FLAVONOID_METABOLIC_PROCESS	GO_FLAVONOID_METABOLIC_PROCESS	1.00000000000004	3.53711937177676e-14	4	0	0	98	12187
GO_PROTEIN_CARBOXYLATION	GO_PROTEIN_CARBOXYLATION	1.00000000000004	3.53711937177676e-14	4	0	0	98	12187
TERAMOTO_OPN_TARGETS_CLUSTER_3	TERAMOTO_OPN_TARGETS_CLUSTER_3	1.00000000000004	3.53711937177676e-14	4	0	0	98	12187
MIKI_COEXPRESSED_WITH_CYP19A1	MIKI_COEXPRESSED_WITH_CYP19A1	1.00000000000004	3.53711937177676e-14	4	0	0	98	12187
GO_OXIDATIVE_DEMETHYLATION	GO_OXIDATIVE_DEMETHYLATION	1.00000000000004	3.53711937177676e-14	4	0	0	98	12187
CAFFAREL_RESPONSE_TO_THC_8HR_3_UP	CAFFAREL_RESPONSE_TO_THC_8HR_3_UP	1.00000000000004	3.53711937177676e-14	4	0	0	98	12187
GO_GLUCOCORTICOID_BIOSYNTHETIC_PROCESS	GO_GLUCOCORTICOID_BIOSYNTHETIC_PROCESS	1.00000000000004	3.53711937177676e-14	4	0	0	98	12187
FIGUEROA_AML_METHYLATION_CLUSTER_7_DN	FIGUEROA_AML_METHYLATION_CLUSTER_7_DN	1.00000000000004	3.53711937177676e-14	4	0	0	98	12187
ALONSO_METASTASIS_EMT_DN	ALONSO_METASTASIS_EMT_DN	1.00000000000004	3.53711937177676e-14	4	0	0	98	12187
FUJIWARA_PARK2_IN_LIVER_CANCER_DN	FUJIWARA_PARK2_IN_LIVER_CANCER_DN	1.00000000000004	3.53711937177676e-14	4	0	0	98	12187
FUNG_IL2_TARGETS_WITH_STAT5_BINDING_SITES	FUNG_IL2_TARGETS_WITH_STAT5_BINDING_SITES	1.00000000000004	3.53711937177676e-14	4	0	0	98	12187
CHOI_ATL_ACUTE_STAGE	CHOI_ATL_ACUTE_STAGE	1.00000000000004	3.53711937177676e-14	4	0	0	98	12187
YANG_MUC2_TARGETS_DUODENUM_6MO_UP	YANG_MUC2_TARGETS_DUODENUM_6MO_UP	1.00000000000004	3.53711937177676e-14	4	0	0	98	12187
ZERBINI_RESPONSE_TO_SULINDAC_DN	ZERBINI_RESPONSE_TO_SULINDAC_DN	1.00000000000004	3.53711937177676e-14	4	0	0	98	12187
chr16q11	chr16q11	1.00000000000004	3.53711937177676e-14	4	0	0	98	12187
WEBER_METHYLATED_HCP_IN_FIBROBLAST_UP	WEBER_METHYLATED_HCP_IN_FIBROBLAST_UP	1.00000000000004	3.53711937177676e-14	4	0	0	98	12187
GO_ESTROGEN_BIOSYNTHETIC_PROCESS	GO_ESTROGEN_BIOSYNTHETIC_PROCESS	1.00000000000004	3.53711937177676e-14	4	0	0	98	12187
NICK_RESPONSE_TO_PROC_TREATMENT_UP	NICK_RESPONSE_TO_PROC_TREATMENT_UP	1.00000000000004	3.53711937177676e-14	4	0	0	98	12187
HEIDENBLAD_AMPLIFIED_IN_BONE_CANCER	HEIDENBLAD_AMPLIFIED_IN_BONE_CANCER	1.00000000000004	3.53711937177676e-14	4	0	0	98	12187
MIZUKAMI_HYPOXIA_DN	MIZUKAMI_HYPOXIA_DN	1.00000000000004	3.53711937177676e-14	4	0	0	98	12187
YANG_MUC2_TARGETS_COLON_3MO_DN	YANG_MUC2_TARGETS_COLON_3MO_DN	1.00000000000004	3.53711937177676e-14	4	0	0	98	12187
MYLLYKANGAS_AMPLIFICATION_HOT_SPOT_13	MYLLYKANGAS_AMPLIFICATION_HOT_SPOT_13	1.00000000000004	3.53711937177676e-14	4	0	0	98	12187
chr11p	chr11p	1.00000000000004	3.53711937177676e-14	4	0	0	98	12187
GO_POSITIVE_REGULATION_OF_TRIGLYCERIDE_LIPASE_ACTIVITY	GO_POSITIVE_REGULATION_OF_TRIGLYCERIDE_LIPASE_ACTIVITY	1.00000000000004	3.53711937177676e-14	4	0	0	98	12187
WANG_THOC1_TARGETS_UP	WANG_THOC1_TARGETS_UP	1.00000000000004	3.53711937177676e-14	4	0	0	98	12187
JOHNSTONE_PARVB_TARGETS_1_UP	JOHNSTONE_PARVB_TARGETS_1_UP	1.00000000000004	3.53711937177676e-14	4	0	0	98	12187
REACTOME_BETA_DEFENSINS	REACTOME_BETA_DEFENSINS	1.00000000000004	3.53711937177676e-14	4	0	0	98	12187
KAPOSI_LIVER_CANCER_MET_DN	KAPOSI_LIVER_CANCER_MET_DN	1.00000000000004	3.53711937177676e-14	4	0	0	98	12187
KORKOLA_EMBRYONAL_CARCINOMA	KORKOLA_EMBRYONAL_CARCINOMA	1.00000000000004	3.53711937177676e-14	4	0	0	98	12187
LU_TUMOR_ENDOTHELIAL_MARKERS_DN	LU_TUMOR_ENDOTHELIAL_MARKERS_DN	1.00000000000004	3.53711937177676e-14	4	0	0	98	12187
LIU_CDX2_TARGETS_DN	LIU_CDX2_TARGETS_DN	1.00000000000004	3.53711937177676e-14	4	0	0	98	12187
REACTOME_APOBEC3G_MEDIATED_RESISTANCE_TO_HIV1_INFECTION	REACTOME_APOBEC3G_MEDIATED_RESISTANCE_TO_HIV1_INFECTION	1.00000000000004	3.53711937177676e-14	4	0	0	98	12187
GO_POSITIVE_REGULATION_OF_GUANYLATE_CYCLASE_ACTIVITY	GO_POSITIVE_REGULATION_OF_GUANYLATE_CYCLASE_ACTIVITY	1.00000000000004	3.53711937177676e-14	4	0	0	98	12187
SCHMIDT_POR_TARGETS_IN_LIMB_BUD_DN	SCHMIDT_POR_TARGETS_IN_LIMB_BUD_DN	1.00000000000004	3.53711937177676e-14	4	0	0	98	12187
chr4q	chr4q	1.00000000000004	3.53711937177676e-14	4	0	0	98	12187
GO_ESTRADIOL_17_BETA_DEHYDROGENASE_ACTIVITY	GO_ESTRADIOL_17_BETA_DEHYDROGENASE_ACTIVITY	1.00000000000004	3.53711937177676e-14	4	0	0	98	12187
GO_CYCLIC_NUCLEOTIDE_GATED_ION_CHANNEL_ACTIVITY	GO_CYCLIC_NUCLEOTIDE_GATED_ION_CHANNEL_ACTIVITY	1.00000000000004	3.53711937177676e-14	4	0	0	98	12187
BIOCARTA_FIBRINOLYSIS_PATHWAY	BIOCARTA_FIBRINOLYSIS_PATHWAY	1.00000000000004	3.53711937177676e-14	4	0	0	98	12187
ZIRN_TRETINOIN_RESPONSE_WT1_DN	ZIRN_TRETINOIN_RESPONSE_WT1_DN	1.00000000000004	3.53711937177676e-14	4	0	0	98	12187
CASTELLANO_HRAS_TARGETS_UP	CASTELLANO_HRAS_TARGETS_UP	1.00000000000004	3.53711937177676e-14	4	0	0	98	12187
SMIRNOV_CIRCULATING_ENDOTHELIOCYTES_IN_CANCER_DN	SMIRNOV_CIRCULATING_ENDOTHELIOCYTES_IN_CANCER_DN	1.00000000000004	3.53711937177676e-14	4	0	0	98	12187
CHEOK_RESPONSE_TO_MERCAPTOPURINE_AND_HD_MTX_UP	CHEOK_RESPONSE_TO_MERCAPTOPURINE_AND_HD_MTX_UP	1.00000000000004	3.53711937177676e-14	4	0	0	98	12187
MCGOWAN_RSP6_TARGETS_DN	MCGOWAN_RSP6_TARGETS_DN	1.00000000000004	3.53711937177676e-14	4	0	0	98	12187
REN_MIF_TARGETS_DN	REN_MIF_TARGETS_DN	1.00000000000004	3.53711937177676e-14	4	0	0	98	12187
REACTOME_GAMMA_CARBOXYLATION_TRANSPORT_AND_AMINO_TERMINAL_CLEAVAGE_OF_PROTEINS	REACTOME_GAMMA_CARBOXYLATION_TRANSPORT_AND_AMINO_TERMINAL_CLEAVAGE_OF_PROTEINS	1.00000000000004	3.53711937177676e-14	4	0	0	98	12187
GALI_TP53_TARGETS_APOPTOTIC_DN	GALI_TP53_TARGETS_APOPTOTIC_DN	1.00000000000004	3.53711937177676e-14	4	0	0	98	12187
STONER_ESOPHAGEAL_CARCINOGENESIS_DN	STONER_ESOPHAGEAL_CARCINOGENESIS_DN	1.00000000000004	3.53711937177676e-14	4	0	0	98	12187
KIM_GLIS2_TARGETS_DN	KIM_GLIS2_TARGETS_DN	1.00000000000004	3.53711937177676e-14	4	0	0	98	12187
GO_RHODOPSIN_MEDIATED_SIGNALING_PATHWAY	GO_RHODOPSIN_MEDIATED_SIGNALING_PATHWAY	1.00000000000004	3.53711937177676e-14	4	0	0	98	12187
BIOCARTA_ASBCELL_PATHWAY	BIOCARTA_ASBCELL_PATHWAY	1.00000000000004	3.53711937177676e-14	4	0	0	98	12187
REACTOME_PASSIVE_TRANSPORT_BY_AQUAPORINS	REACTOME_PASSIVE_TRANSPORT_BY_AQUAPORINS	1.00000000000004	3.53711937177676e-14	4	0	0	98	12187
CHEN_HOXA5_TARGETS_6HR_DN	CHEN_HOXA5_TARGETS_6HR_DN	1.00000000000004	3.53711937177676e-14	4	0	0	98	12187
WANG_RESPONSE_TO_PACLITAXEL_VIA_MAPK8_DN	WANG_RESPONSE_TO_PACLITAXEL_VIA_MAPK8_DN	1.00000000000004	3.53711937177676e-14	4	0	0	98	12187
GO_HEMOGLOBIN_COMPLEX	GO_HEMOGLOBIN_COMPLEX	1.00000000000004	3.53711937177676e-14	4	0	0	98	12187
GO_CARDIAC_CELL_FATE_COMMITMENT	GO_CARDIAC_CELL_FATE_COMMITMENT	1.00000000000004	3.53711937177676e-14	4	0	0	98	12187
CALVET_IRINOTECAN_SENSITIVE_VS_RESISTANT_UP	CALVET_IRINOTECAN_SENSITIVE_VS_RESISTANT_UP	1.00000000000004	3.53711937177676e-14	4	0	0	98	12187
chr1p11	chr1p11	1.00000000000004	3.53711937177676e-14	4	0	0	98	12187
KANG_GIST_WITH_PDGFRA_DN	KANG_GIST_WITH_PDGFRA_DN	1.00000000000004	3.53711937177676e-14	4	0	0	98	12187
CALVET_IRINOTECAN_SENSITIVE_VS_REVERTED_DN	CALVET_IRINOTECAN_SENSITIVE_VS_REVERTED_DN	1.00000000000004	3.53711937177676e-14	4	0	0	98	12187
FUJIWARA_PARK2_HEPATOCYTE_PROLIFERATION_UP	FUJIWARA_PARK2_HEPATOCYTE_PROLIFERATION_UP	1.00000000000004	3.53711937177676e-14	4	0	0	98	12187
NAKAMURA_ALVEOLAR_EPITHELIUM	NAKAMURA_ALVEOLAR_EPITHELIUM	1.00000000000004	3.53711937177676e-14	4	0	0	98	12187
MYLLYKANGAS_AMPLIFICATION_HOT_SPOT_30	MYLLYKANGAS_AMPLIFICATION_HOT_SPOT_30	1.00000000000004	3.53711937177676e-14	4	0	0	98	12187
GO_WASH_COMPLEX	GO_WASH_COMPLEX	1.00000000000004	3.53711937177676e-14	4	0	0	98	12187
SMID_BREAST_CANCER_NORMAL_LIKE_DN	SMID_BREAST_CANCER_NORMAL_LIKE_DN	1.00000000000004	3.53711937177676e-14	4	0	0	98	12187
GO_RETINOL_BINDING	GO_RETINOL_BINDING	1.00000000000004	3.53711937177676e-14	4	0	0	98	12187
PETRETTO_LEFT_VENTRICLE_MASS_QTL_CIS_UP	PETRETTO_LEFT_VENTRICLE_MASS_QTL_CIS_UP	1.00000000000004	3.53711937177676e-14	4	0	0	98	12187
DIERICK_SEROTONIN_FUNCTION_GENES	DIERICK_SEROTONIN_FUNCTION_GENES	1.00000000000004	3.53711937177676e-14	4	0	0	98	12187
DER_IFN_ALPHA_RESPONSE_DN	DER_IFN_ALPHA_RESPONSE_DN	1.00000000000004	3.53711937177676e-14	4	0	0	98	12187
ZHOU_PANCREATIC_EXOCRINE_PROGENITOR	ZHOU_PANCREATIC_EXOCRINE_PROGENITOR	1.00000000000004	3.53711937177676e-14	4	0	0	98	12187
BAFNA_MUC4_TARGETS_DN	BAFNA_MUC4_TARGETS_DN	1.00000000000004	3.53711937177676e-14	4	0	0	98	12187
chrxq11	chrxq11	1.00000000000004	3.53711937177676e-14	4	0	0	98	12187
TESAR_ALK_TARGETS_HUMAN_ES_5D_UP	TESAR_ALK_TARGETS_HUMAN_ES_5D_UP	1.00000000000004	3.53711937177676e-14	4	0	0	98	12187
CHENG_TAF7L_TARGETS	CHENG_TAF7L_TARGETS	1.00000000000004	3.53711937177676e-14	4	0	0	98	12187
TOMIDA_LUNG_CANCER_POOR_SURVIVAL	TOMIDA_LUNG_CANCER_POOR_SURVIVAL	1.00000000000004	3.53711937177676e-14	4	0	0	98	12187
ZHAN_EARLY_DIFFERENTIATION_GENES_UP	ZHAN_EARLY_DIFFERENTIATION_GENES_UP	1.00000000000004	3.53711937177676e-14	4	0	0	98	12187
GO_NEGATIVE_REGULATION_OF_TRANSMEMBRANE_TRANSPORT	GO_NEGATIVE_REGULATION_OF_TRANSMEMBRANE_TRANSPORT	1.00000000000006	5.64160251269186e-14	58	0	0	98	12187
MORF_WNT1	MORF_WNT1	1.00000000000006	5.64160251269186e-14	58	0	0	98	12187
SMID_BREAST_CANCER_LUMINAL_A_UP	SMID_BREAST_CANCER_LUMINAL_A_UP	1.00000000000006	5.64160251269186e-14	58	0	0	98	12187
GO_EMBRYONIC_SKELETAL_SYSTEM_MORPHOGENESIS	GO_EMBRYONIC_SKELETAL_SYSTEM_MORPHOGENESIS	1.00000000000006	5.64160251269186e-14	58	0	0	98	12187
GO_REGULATION_OF_LYASE_ACTIVITY	GO_REGULATION_OF_LYASE_ACTIVITY	1.00000000000006	5.64160251269186e-14	58	0	0	98	12187
GO_ATPASE_BINDING	GO_ATPASE_BINDING	1.00000000000006	5.64160251269186e-14	58	0	0	98	12187
LIN_NPAS4_TARGETS_DN	LIN_NPAS4_TARGETS_DN	1.00000000000006	5.64160251269186e-14	58	0	0	98	12187
GO_ALPHA_AMINO_ACID_BIOSYNTHETIC_PROCESS	GO_ALPHA_AMINO_ACID_BIOSYNTHETIC_PROCESS	1.00000000000006	5.64160251269186e-14	58	0	0	98	12187
GO_REGULATION_OF_SMOOTHENED_SIGNALING_PATHWAY	GO_REGULATION_OF_SMOOTHENED_SIGNALING_PATHWAY	1.00000000000006	5.64160251269186e-14	58	0	0	98	12187
CHICAS_RB1_TARGETS_LOW_SERUM	CHICAS_RB1_TARGETS_LOW_SERUM	1.00000000000006	5.64160251269186e-14	58	0	0	98	12187
GOTTWEIN_TARGETS_OF_KSHV_MIR_K12_11	GOTTWEIN_TARGETS_OF_KSHV_MIR_K12_11	1.00000000000006	5.64160251269186e-14	58	0	0	98	12187
GO_CELLULAR_TRANSITION_METAL_ION_HOMEOSTASIS	GO_CELLULAR_TRANSITION_METAL_ION_HOMEOSTASIS	1.00000000000006	5.64160251269186e-14	58	0	0	98	12187
MORF_IL9	MORF_IL9	1.00000000000006	5.64160251269186e-14	58	0	0	98	12187
CCAGGTT_MIR490	CCAGGTT_MIR490	1.00000000000006	5.64160251269186e-14	58	0	0	98	12187
GO_CELL_AGING	GO_CELL_AGING	1.00000000000006	5.64160251269186e-14	58	0	0	98	12187
CADWELL_ATG16L1_TARGETS_UP	CADWELL_ATG16L1_TARGETS_UP	1.00000000000006	5.64160251269186e-14	58	0	0	98	12187
AGGAGTG_MIR483	AGGAGTG_MIR483	1.00000000000006	5.64160251269186e-14	58	0	0	98	12187
GCM_ING1	GCM_ING1	1.00000000000006	5.64160251269186e-14	58	0	0	98	12187
REACTOME_RECRUITMENT_OF_MITOTIC_CENTROSOME_PROTEINS_AND_COMPLEXES	REACTOME_RECRUITMENT_OF_MITOTIC_CENTROSOME_PROTEINS_AND_COMPLEXES	1.00000000000006	5.64160251269186e-14	58	0	0	98	12187
GO_TERPENOID_METABOLIC_PROCESS	GO_TERPENOID_METABOLIC_PROCESS	1.00000000000006	5.64160251269186e-14	58	0	0	98	12187
ROSS_AML_WITH_MLL_FUSIONS	ROSS_AML_WITH_MLL_FUSIONS	1.00000000000006	5.64160251269186e-14	58	0	0	98	12187
VANHARANTA_UTERINE_FIBROID_WITH_7Q_DELETION_UP	VANHARANTA_UTERINE_FIBROID_WITH_7Q_DELETION_UP	1.00000000000006	5.64160251269186e-14	58	0	0	98	12187
MODULE_183	MODULE_183	1.00000000000006	5.64160251269186e-14	58	0	0	98	12187
GO_HETEROCHROMATIN	GO_HETEROCHROMATIN	1.00000000000006	5.64160251269186e-14	58	0	0	98	12187
SHAFFER_IRF4_TARGETS_IN_PLASMA_CELL_VS_MATURE_B_LYMPHOCYTE	SHAFFER_IRF4_TARGETS_IN_PLASMA_CELL_VS_MATURE_B_LYMPHOCYTE	1.00000000000006	5.64160251269186e-14	58	0	0	98	12187
OUELLET_CULTURED_OVARIAN_CANCER_INVASIVE_VS_LMP_UP	OUELLET_CULTURED_OVARIAN_CANCER_INVASIVE_VS_LMP_UP	1.00000000000006	5.64160251269186e-14	58	0	0	98	12187
GO_POSITIVE_REGULATION_OF_LIPID_TRANSPORT	GO_POSITIVE_REGULATION_OF_LIPID_TRANSPORT	1.00000000000009	8.95616882318333e-14	40	0	0	98	12187
GO_PHOSPHATIDYLINOSITOL_4_5_BISPHOSPHATE_BINDING	GO_PHOSPHATIDYLINOSITOL_4_5_BISPHOSPHATE_BINDING	1.00000000000009	8.95616882318333e-14	40	0	0	98	12187
PID_ERBB2_ERBB3_PATHWAY	PID_ERBB2_ERBB3_PATHWAY	1.00000000000009	8.95616882318333e-14	40	0	0	98	12187
REACTOME_ACTIVATION_OF_CHAPERONE_GENES_BY_XBP1S	REACTOME_ACTIVATION_OF_CHAPERONE_GENES_BY_XBP1S	1.00000000000009	8.95616882318333e-14	40	0	0	98	12187
GO_REGULATION_OF_INSULIN_SECRETION_INVOLVED_IN_CELLULAR_RESPONSE_TO_GLUCOSE_STIMULUS	GO_REGULATION_OF_INSULIN_SECRETION_INVOLVED_IN_CELLULAR_RESPONSE_TO_GLUCOSE_STIMULUS	1.00000000000009	8.95616882318333e-14	40	0	0	98	12187
GO_NUCLEOBASE_CONTAINING_COMPOUND_KINASE_ACTIVITY	GO_NUCLEOBASE_CONTAINING_COMPOUND_KINASE_ACTIVITY	1.00000000000009	8.95616882318333e-14	40	0	0	98	12187
YAO_TEMPORAL_RESPONSE_TO_PROGESTERONE_CLUSTER_8	YAO_TEMPORAL_RESPONSE_TO_PROGESTERONE_CLUSTER_8	1.00000000000009	8.95616882318333e-14	40	0	0	98	12187
VILLANUEVA_LIVER_CANCER_KRT19_DN	VILLANUEVA_LIVER_CANCER_KRT19_DN	1.00000000000009	8.95616882318333e-14	40	0	0	98	12187
GO_POSITIVE_REGULATION_OF_LYASE_ACTIVITY	GO_POSITIVE_REGULATION_OF_LYASE_ACTIVITY	1.00000000000009	8.95616882318333e-14	40	0	0	98	12187
GO_REGULATION_OF_KIDNEY_DEVELOPMENT	GO_REGULATION_OF_KIDNEY_DEVELOPMENT	1.00000000000009	8.95616882318333e-14	40	0	0	98	12187
PID_ER_NONGENOMIC_PATHWAY	PID_ER_NONGENOMIC_PATHWAY	1.00000000000009	8.95616882318333e-14	40	0	0	98	12187
GO_PROTEIN_LOCALIZATION_TO_VACUOLE	GO_PROTEIN_LOCALIZATION_TO_VACUOLE	1.00000000000009	8.95616882318333e-14	40	0	0	98	12187
ABRAMSON_INTERACT_WITH_AIRE	ABRAMSON_INTERACT_WITH_AIRE	1.00000000000009	8.95616882318333e-14	40	0	0	98	12187
PAX2_01	PAX2_01	1.00000000000009	8.95616882318333e-14	40	0	0	98	12187
REACTOME_NUCLEOTIDE_BINDING_DOMAIN_LEUCINE_RICH_REPEAT_CONTAINING_RECEPTOR_NLR_SIGNALING_PATHWAYS	REACTOME_NUCLEOTIDE_BINDING_DOMAIN_LEUCINE_RICH_REPEAT_CONTAINING_RECEPTOR_NLR_SIGNALING_PATHWAYS	1.00000000000009	8.95616882318333e-14	40	0	0	98	12187
GO_POSITIVE_REGULATION_OF_EPITHELIAL_CELL_DIFFERENTIATION	GO_POSITIVE_REGULATION_OF_EPITHELIAL_CELL_DIFFERENTIATION	1.00000000000009	8.95616882318333e-14	40	0	0	98	12187
BURTON_ADIPOGENESIS_PEAK_AT_8HR	BURTON_ADIPOGENESIS_PEAK_AT_8HR	1.00000000000009	8.95616882318333e-14	40	0	0	98	12187
GO_GLUCAN_METABOLIC_PROCESS	GO_GLUCAN_METABOLIC_PROCESS	1.00000000000009	8.95616882318333e-14	40	0	0	98	12187
GO_REGULATION_OF_EPIDERMIS_DEVELOPMENT	GO_REGULATION_OF_EPIDERMIS_DEVELOPMENT	1.00000000000009	8.95616882318333e-14	40	0	0	98	12187
JIANG_AGING_HYPOTHALAMUS_DN	JIANG_AGING_HYPOTHALAMUS_DN	1.00000000000009	8.95616882318333e-14	40	0	0	98	12187
GO_CENTROSOME_CYCLE	GO_CENTROSOME_CYCLE	1.00000000000009	8.95616882318333e-14	40	0	0	98	12187
BIOCARTA_NFAT_PATHWAY	BIOCARTA_NFAT_PATHWAY	1.00000000000009	8.95616882318333e-14	40	0	0	98	12187
PID_HES_HEY_PATHWAY	PID_HES_HEY_PATHWAY	1.00000000000009	8.95616882318333e-14	40	0	0	98	12187
GO_HISTONE_H4_ACETYLATION	GO_HISTONE_H4_ACETYLATION	1.00000000000009	8.95616882318333e-14	40	0	0	98	12187
GO_CILIARY_TIP	GO_CILIARY_TIP	1.00000000000009	8.95616882318333e-14	40	0	0	98	12187
GO_INTERACTION_WITH_SYMBIONT	GO_INTERACTION_WITH_SYMBIONT	1.00000000000009	8.95616882318333e-14	40	0	0	98	12187
MARSON_FOXP3_TARGETS_DN	MARSON_FOXP3_TARGETS_DN	1.00000000000009	8.95616882318333e-14	40	0	0	98	12187
GO_CELLULAR_RESPONSE_TO_FATTY_ACID	GO_CELLULAR_RESPONSE_TO_FATTY_ACID	1.00000000000009	8.95616882318333e-14	40	0	0	98	12187
MCCLUNG_DELTA_FOSB_TARGETS_2WK	MCCLUNG_DELTA_FOSB_TARGETS_2WK	1.00000000000009	8.95616882318333e-14	40	0	0	98	12187
REACTOME_NOTCH1_INTRACELLULAR_DOMAIN_REGULATES_TRANSCRIPTION	REACTOME_NOTCH1_INTRACELLULAR_DOMAIN_REGULATES_TRANSCRIPTION	1.00000000000009	8.95616882318333e-14	40	0	0	98	12187
LEE_METASTASIS_AND_ALTERNATIVE_SPLICING_DN	LEE_METASTASIS_AND_ALTERNATIVE_SPLICING_DN	1.00000000000009	8.95616882318333e-14	40	0	0	98	12187
GO_PHOTORECEPTOR_OUTER_SEGMENT	GO_PHOTORECEPTOR_OUTER_SEGMENT	1.00000000000009	8.95616882318333e-14	40	0	0	98	12187
GO_THIOESTER_BIOSYNTHETIC_PROCESS	GO_THIOESTER_BIOSYNTHETIC_PROCESS	1.00000000000009	8.95616882318333e-14	40	0	0	98	12187
KEGG_AMINOACYL_TRNA_BIOSYNTHESIS	KEGG_AMINOACYL_TRNA_BIOSYNTHESIS	1.00000000000009	8.95616882318333e-14	40	0	0	98	12187
GO_GOLGI_ASSOCIATED_VESICLE_MEMBRANE	GO_GOLGI_ASSOCIATED_VESICLE_MEMBRANE	1.00000000000009	8.95616882318333e-14	40	0	0	98	12187
REACTOME_MEIOTIC_RECOMBINATION	REACTOME_MEIOTIC_RECOMBINATION	1.00000000000009	8.95616882318333e-14	40	0	0	98	12187
TCTAGAG_MIR517	TCTAGAG_MIR517	1.00000000000009	8.95616882318333e-14	40	0	0	98	12187
GO_REGULATION_OF_SODIUM_ION_TRANSMEMBRANE_TRANSPORT	GO_REGULATION_OF_SODIUM_ION_TRANSMEMBRANE_TRANSPORT	1.00000000000009	8.95616882318333e-14	40	0	0	98	12187
GO_SPROUTING_ANGIOGENESIS	GO_SPROUTING_ANGIOGENESIS	1.00000000000009	8.95616882318333e-14	40	0	0	98	12187
GO_RNA_METHYLATION	GO_RNA_METHYLATION	1.00000000000009	8.95616882318333e-14	40	0	0	98	12187
ROVERSI_GLIOMA_COPY_NUMBER_DN	ROVERSI_GLIOMA_COPY_NUMBER_DN	1.00000000000009	8.95616882318333e-14	40	0	0	98	12187
STAMBOLSKY_TARGETS_OF_MUTATED_TP53_UP	STAMBOLSKY_TARGETS_OF_MUTATED_TP53_UP	1.00000000000009	8.95616882318333e-14	40	0	0	98	12187
GCM_DDX11	GCM_DDX11	1.00000000000009	8.95616882318333e-14	40	0	0	98	12187
GNF2_HMMR	GNF2_HMMR	1.00000000000009	8.95616882318333e-14	40	0	0	98	12187
GO_MICROTUBULE_POLYMERIZATION	GO_MICROTUBULE_POLYMERIZATION	1.00000000000057	5.70608225378106e-13	24	0	0	98	12187
TAKADA_GASTRIC_CANCER_COPY_NUMBER_DN	TAKADA_GASTRIC_CANCER_COPY_NUMBER_DN	1.00000000000057	5.70608225378106e-13	24	0	0	98	12187
REACTOME_NEP_NS2_INTERACTS_WITH_THE_CELLULAR_EXPORT_MACHINERY	REACTOME_NEP_NS2_INTERACTS_WITH_THE_CELLULAR_EXPORT_MACHINERY	1.00000000000057	5.70608225378106e-13	24	0	0	98	12187
PID_LYMPH_ANGIOGENESIS_PATHWAY	PID_LYMPH_ANGIOGENESIS_PATHWAY	1.00000000000057	5.70608225378106e-13	24	0	0	98	12187
SATO_SILENCED_EPIGENETICALLY_IN_PANCREATIC_CANCER	SATO_SILENCED_EPIGENETICALLY_IN_PANCREATIC_CANCER	1.00000000000057	5.70608225378106e-13	24	0	0	98	12187
HOLLEMAN_VINCRISTINE_RESISTANCE_ALL_UP	HOLLEMAN_VINCRISTINE_RESISTANCE_ALL_UP	1.00000000000057	5.70608225378106e-13	24	0	0	98	12187
REACTOME_PERK_REGULATED_GENE_EXPRESSION	REACTOME_PERK_REGULATED_GENE_EXPRESSION	1.00000000000057	5.70608225378106e-13	24	0	0	98	12187
LY_AGING_PREMATURE_DN	LY_AGING_PREMATURE_DN	1.00000000000057	5.70608225378106e-13	24	0	0	98	12187
GO_NEGATIVE_REGULATION_OF_RESPONSE_TO_BIOTIC_STIMULUS	GO_NEGATIVE_REGULATION_OF_RESPONSE_TO_BIOTIC_STIMULUS	1.00000000000057	5.70608225378106e-13	24	0	0	98	12187
GO_REGULATION_OF_VASCULAR_PERMEABILITY	GO_REGULATION_OF_VASCULAR_PERMEABILITY	1.00000000000057	5.70608225378106e-13	24	0	0	98	12187
GO_NATURAL_KILLER_CELL_ACTIVATION	GO_NATURAL_KILLER_CELL_ACTIVATION	1.00000000000057	5.70608225378106e-13	24	0	0	98	12187
GO_NEGATIVE_REGULATION_OF_B_CELL_ACTIVATION	GO_NEGATIVE_REGULATION_OF_B_CELL_ACTIVATION	1.00000000000057	5.70608225378106e-13	24	0	0	98	12187
GO_DNA_STRAND_ELONGATION_INVOLVED_IN_DNA_REPLICATION	GO_DNA_STRAND_ELONGATION_INVOLVED_IN_DNA_REPLICATION	1.00000000000057	5.70608225378106e-13	24	0	0	98	12187
NIKOLSKY_BREAST_CANCER_20Q11_AMPLICON	NIKOLSKY_BREAST_CANCER_20Q11_AMPLICON	1.00000000000057	5.70608225378106e-13	24	0	0	98	12187
PID_NECTIN_PATHWAY	PID_NECTIN_PATHWAY	1.00000000000057	5.70608225378106e-13	24	0	0	98	12187
REACTOME_TRANSPORT_OF_RIBONUCLEOPROTEINS_INTO_THE_HOST_NUCLEUS	REACTOME_TRANSPORT_OF_RIBONUCLEOPROTEINS_INTO_THE_HOST_NUCLEUS	1.00000000000057	5.70608225378106e-13	24	0	0	98	12187
MOREIRA_RESPONSE_TO_TSA_UP	MOREIRA_RESPONSE_TO_TSA_UP	1.00000000000057	5.70608225378106e-13	24	0	0	98	12187
CUI_TCF21_TARGETS_DN	CUI_TCF21_TARGETS_DN	1.00000000000057	5.70608225378106e-13	24	0	0	98	12187
GO_POSITIVE_REGULATION_OF_BMP_SIGNALING_PATHWAY	GO_POSITIVE_REGULATION_OF_BMP_SIGNALING_PATHWAY	1.00000000000057	5.70608225378106e-13	24	0	0	98	12187
chr1q41	chr1q41	1.00000000000057	5.70608225378106e-13	24	0	0	98	12187
GO_POSITIVE_REGULATION_OF_RESPONSE_TO_CYTOKINE_STIMULUS	GO_POSITIVE_REGULATION_OF_RESPONSE_TO_CYTOKINE_STIMULUS	1.00000000000057	5.70608225378106e-13	24	0	0	98	12187
MODULE_512	MODULE_512	1.00000000000057	5.70608225378106e-13	24	0	0	98	12187
BIOCARTA_G1_PATHWAY	BIOCARTA_G1_PATHWAY	1.00000000000057	5.70608225378106e-13	24	0	0	98	12187
PID_EPHRINB_REV_PATHWAY	PID_EPHRINB_REV_PATHWAY	1.00000000000057	5.70608225378106e-13	24	0	0	98	12187
GO_GANGLIOSIDE_METABOLIC_PROCESS	GO_GANGLIOSIDE_METABOLIC_PROCESS	1.00000000000057	5.70608225378106e-13	24	0	0	98	12187
chr4q25	chr4q25	1.00000000000057	5.70608225378106e-13	24	0	0	98	12187
GO_REGULATION_OF_OLIGODENDROCYTE_DIFFERENTIATION	GO_REGULATION_OF_OLIGODENDROCYTE_DIFFERENTIATION	1.00000000000057	5.70608225378106e-13	24	0	0	98	12187
GO_POSITIVE_REGULATION_OF_BLOOD_VESSEL_ENDOTHELIAL_CELL_MIGRATION	GO_POSITIVE_REGULATION_OF_BLOOD_VESSEL_ENDOTHELIAL_CELL_MIGRATION	1.00000000000057	5.70608225378106e-13	24	0	0	98	12187
BIOCARTA_STRESS_PATHWAY	BIOCARTA_STRESS_PATHWAY	1.00000000000057	5.70608225378106e-13	24	0	0	98	12187
REACTOME_GLUCONEOGENESIS	REACTOME_GLUCONEOGENESIS	1.00000000000057	5.70608225378106e-13	24	0	0	98	12187
WIKMAN_ASBESTOS_LUNG_CANCER_DN	WIKMAN_ASBESTOS_LUNG_CANCER_DN	1.00000000000057	5.70608225378106e-13	24	0	0	98	12187
HORTON_SREBF_TARGETS	HORTON_SREBF_TARGETS	1.00000000000057	5.70608225378106e-13	24	0	0	98	12187
GO_POSITIVE_REGULATION_OF_HEART_CONTRACTION	GO_POSITIVE_REGULATION_OF_HEART_CONTRACTION	1.00000000000057	5.70608225378106e-13	24	0	0	98	12187
GO_CELLULAR_RESPONSE_TO_AMINO_ACID_STARVATION	GO_CELLULAR_RESPONSE_TO_AMINO_ACID_STARVATION	1.00000000000057	5.70608225378106e-13	24	0	0	98	12187
GO_METANEPHROS_MORPHOGENESIS	GO_METANEPHROS_MORPHOGENESIS	1.00000000000057	5.70608225378106e-13	24	0	0	98	12187
chr13q34	chr13q34	1.00000000000057	5.70608225378106e-13	24	0	0	98	12187
GO_REGULATION_OF_ENDOPLASMIC_RETICULUM_UNFOLDED_PROTEIN_RESPONSE	GO_REGULATION_OF_ENDOPLASMIC_RETICULUM_UNFOLDED_PROTEIN_RESPONSE	1.00000000000057	5.70608225378106e-13	24	0	0	98	12187
GO_POSITIVE_REGULATION_OF_VASOCONSTRICTION	GO_POSITIVE_REGULATION_OF_VASOCONSTRICTION	1.00000000000057	5.70608225378106e-13	24	0	0	98	12187
REACTOME_SPHINGOLIPID_DE_NOVO_BIOSYNTHESIS	REACTOME_SPHINGOLIPID_DE_NOVO_BIOSYNTHESIS	1.00000000000057	5.70608225378106e-13	24	0	0	98	12187
REACTOME_NUCLEAR_EVENTS_KINASE_AND_TRANSCRIPTION_FACTOR_ACTIVATION	REACTOME_NUCLEAR_EVENTS_KINASE_AND_TRANSCRIPTION_FACTOR_ACTIVATION	1.00000000000057	5.70608225378106e-13	24	0	0	98	12187
GO_VENTRICULAR_SYSTEM_DEVELOPMENT	GO_VENTRICULAR_SYSTEM_DEVELOPMENT	1.00000000000057	5.70608225378106e-13	24	0	0	98	12187
BIOCARTA_ECM_PATHWAY	BIOCARTA_ECM_PATHWAY	1.00000000000057	5.70608225378106e-13	24	0	0	98	12187
NAKAYAMA_FGF2_TARGETS	NAKAYAMA_FGF2_TARGETS	1.00000000000057	5.70608225378106e-13	24	0	0	98	12187
REACTOME_ELONGATION_ARREST_AND_RECOVERY	REACTOME_ELONGATION_ARREST_AND_RECOVERY	1.00000000000057	5.70608225378106e-13	24	0	0	98	12187
VALK_AML_WITH_FLT3_ITD	VALK_AML_WITH_FLT3_ITD	1.00000000000057	5.70608225378106e-13	24	0	0	98	12187
GO_FOLIC_ACID_CONTAINING_COMPOUND_METABOLIC_PROCESS	GO_FOLIC_ACID_CONTAINING_COMPOUND_METABOLIC_PROCESS	1.00000000000057	5.70608225378106e-13	24	0	0	98	12187
PID_IL8_CXCR1_PATHWAY	PID_IL8_CXCR1_PATHWAY	1.00000000000057	5.70608225378106e-13	24	0	0	98	12187
SMID_BREAST_CANCER_RELAPSE_IN_LUNG_DN	SMID_BREAST_CANCER_RELAPSE_IN_LUNG_DN	1.00000000000057	5.70608225378106e-13	24	0	0	98	12187
chr1p33	chr1p33	1.00000000000057	5.70608225378106e-13	24	0	0	98	12187
MODULE_245	MODULE_245	1.00000000000057	5.70608225378106e-13	24	0	0	98	12187
chr13q32	chr13q32	1.00000000000057	5.70608225378106e-13	24	0	0	98	12187
BIOCARTA_BAD_PATHWAY	BIOCARTA_BAD_PATHWAY	1.00000000000057	5.70608225378106e-13	24	0	0	98	12187
GO_PHOSPHATIDYLINOSITOL_PHOSPHATE_PHOSPHATASE_ACTIVITY	GO_PHOSPHATIDYLINOSITOL_PHOSPHATE_PHOSPHATASE_ACTIVITY	1.00000000000057	5.70608225378106e-13	24	0	0	98	12187
GO_POSITIVE_REGULATION_OF_FATTY_ACID_METABOLIC_PROCESS	GO_POSITIVE_REGULATION_OF_FATTY_ACID_METABOLIC_PROCESS	1.00000000000057	5.70608225378106e-13	24	0	0	98	12187
BIOCARTA_GSK3_PATHWAY	BIOCARTA_GSK3_PATHWAY	1.00000000000057	5.70608225378106e-13	24	0	0	98	12187
GO_GOLGI_TO_PLASMA_MEMBRANE_PROTEIN_TRANSPORT	GO_GOLGI_TO_PLASMA_MEMBRANE_PROTEIN_TRANSPORT	1.00000000000057	5.70608225378106e-13	24	0	0	98	12187
DEN_INTERACT_WITH_LCA5	DEN_INTERACT_WITH_LCA5	1.00000000000057	5.70608225378106e-13	24	0	0	98	12187
chr7q32	chr7q32	1.00000000000057	5.70608225378106e-13	24	0	0	98	12187
GO_ION_GATED_CHANNEL_ACTIVITY	GO_ION_GATED_CHANNEL_ACTIVITY	1.00000000000057	5.70608225378106e-13	24	0	0	98	12187
GO_ENDORIBONUCLEASE_ACTIVITY_PRODUCING_5_PHOSPHOMONOESTERS	GO_ENDORIBONUCLEASE_ACTIVITY_PRODUCING_5_PHOSPHOMONOESTERS	1.00000000000057	5.70608225378106e-13	24	0	0	98	12187
DARWICHE_PAPILLOMA_RISK_HIGH_VS_LOW_DN	DARWICHE_PAPILLOMA_RISK_HIGH_VS_LOW_DN	1.00000000000057	5.70608225378106e-13	24	0	0	98	12187
MCCABE_HOXC6_TARGETS_CANCER_UP	MCCABE_HOXC6_TARGETS_CANCER_UP	1.00000000000057	5.70608225378106e-13	24	0	0	98	12187
GO_REGULATION_OF_EXTRACELLULAR_MATRIX_ORGANIZATION	GO_REGULATION_OF_EXTRACELLULAR_MATRIX_ORGANIZATION	1.00000000000057	5.70608225378106e-13	24	0	0	98	12187
BOYAULT_LIVER_CANCER_SUBCLASS_G2	BOYAULT_LIVER_CANCER_SUBCLASS_G2	1.00000000000057	5.70608225378106e-13	24	0	0	98	12187
GO_RESPONSE_TO_PROSTAGLANDIN	GO_RESPONSE_TO_PROSTAGLANDIN	1.00000000000057	5.70608225378106e-13	24	0	0	98	12187
BIOCARTA_GH_PATHWAY	BIOCARTA_GH_PATHWAY	1.00000000000057	5.70608225378106e-13	24	0	0	98	12187
TAVOR_CEBPA_TARGETS_DN	TAVOR_CEBPA_TARGETS_DN	1.00000000000057	5.70608225378106e-13	24	0	0	98	12187
BIOCARTA_EIF4_PATHWAY	BIOCARTA_EIF4_PATHWAY	1.00000000000057	5.70608225378106e-13	24	0	0	98	12187
GNF2_SMC1L1	GNF2_SMC1L1	1.00000000000057	5.70608225378106e-13	24	0	0	98	12187
GO_REGULATION_OF_CATENIN_IMPORT_INTO_NUCLEUS	GO_REGULATION_OF_CATENIN_IMPORT_INTO_NUCLEUS	1.00000000000057	5.70608225378106e-13	24	0	0	98	12187
MODULE_303	MODULE_303	1.00000000000057	5.70608225378106e-13	24	0	0	98	12187
BOGNI_TREATMENT_RELATED_MYELOID_LEUKEMIA_UP	BOGNI_TREATMENT_RELATED_MYELOID_LEUKEMIA_UP	1.00000000000057	5.70608225378106e-13	24	0	0	98	12187
GENTILE_UV_RESPONSE_CLUSTER_D9	GENTILE_UV_RESPONSE_CLUSTER_D9	1.00000000000057	5.70608225378106e-13	24	0	0	98	12187
GO_DOPAMINE_RECEPTOR_SIGNALING_PATHWAY	GO_DOPAMINE_RECEPTOR_SIGNALING_PATHWAY	1.00000000000057	5.70608225378106e-13	24	0	0	98	12187
chr8p12	chr8p12	1.00000000000057	5.70608225378106e-13	24	0	0	98	12187
SHIPP_DLBCL_CURED_VS_FATAL_UP	SHIPP_DLBCL_CURED_VS_FATAL_UP	1.00000000000057	5.70608225378106e-13	24	0	0	98	12187
SCHMIDT_POR_TARGETS_IN_LIMB_BUD_UP	SCHMIDT_POR_TARGETS_IN_LIMB_BUD_UP	1.00000000000057	5.70608225378106e-13	24	0	0	98	12187
ST_GAQ_PATHWAY	ST_GAQ_PATHWAY	1.00000000000057	5.70608225378106e-13	24	0	0	98	12187
PID_RXR_VDR_PATHWAY	PID_RXR_VDR_PATHWAY	1.00000000000057	5.70608225378106e-13	24	0	0	98	12187
TIEN_INTESTINE_PROBIOTICS_2HR_UP	TIEN_INTESTINE_PROBIOTICS_2HR_UP	1.00000000000057	5.70608225378106e-13	24	0	0	98	12187
chr16q23	chr16q23	1.00000000000057	5.70608225378106e-13	24	0	0	98	12187
WANG_BARRETTS_ESOPHAGUS_AND_ESOPHAGUS_CANCER_DN	WANG_BARRETTS_ESOPHAGUS_AND_ESOPHAGUS_CANCER_DN	1.00000000000057	5.70608225378106e-13	24	0	0	98	12187
GO_SEX_CHROMOSOME	GO_SEX_CHROMOSOME	1.00000000000057	5.70608225378106e-13	24	0	0	98	12187
PID_S1P_S1P2_PATHWAY	PID_S1P_S1P2_PATHWAY	1.00000000000057	5.70608225378106e-13	24	0	0	98	12187
GUTIERREZ_MULTIPLE_MYELOMA_UP	GUTIERREZ_MULTIPLE_MYELOMA_UP	1.00000000000057	5.70608225378106e-13	24	0	0	98	12187
SA_B_CELL_RECEPTOR_COMPLEXES	SA_B_CELL_RECEPTOR_COMPLEXES	1.00000000000057	5.70608225378106e-13	24	0	0	98	12187
GO_HSP90_PROTEIN_BINDING	GO_HSP90_PROTEIN_BINDING	1.00000000000057	5.70608225378106e-13	24	0	0	98	12187
GO_ENDOCARDIAL_CUSHION_DEVELOPMENT	GO_ENDOCARDIAL_CUSHION_DEVELOPMENT	1.00000000000057	5.70608225378106e-13	24	0	0	98	12187
GO_REGULATION_OF_HEART_RATE_BY_CARDIAC_CONDUCTION	GO_REGULATION_OF_HEART_RATE_BY_CARDIAC_CONDUCTION	1.00000000000057	5.70608225378106e-13	24	0	0	98	12187
REACTOME_ABC_FAMILY_PROTEINS_MEDIATED_TRANSPORT	REACTOME_ABC_FAMILY_PROTEINS_MEDIATED_TRANSPORT	1.00000000000057	5.70608225378106e-13	24	0	0	98	12187
GO_MULTICELLULAR_ORGANISM_AGING	GO_MULTICELLULAR_ORGANISM_AGING	1.00000000000057	5.70608225378106e-13	24	0	0	98	12187
GO_IONOTROPIC_GLUTAMATE_RECEPTOR_SIGNALING_PATHWAY	GO_IONOTROPIC_GLUTAMATE_RECEPTOR_SIGNALING_PATHWAY	1.00000000000057	5.70608225378106e-13	24	0	0	98	12187
MODULE_184	MODULE_184	1.00000000000057	5.70608225378106e-13	24	0	0	98	12187
GTAGGCA_MIR189	GTAGGCA_MIR189	1.00000000000057	5.70608225378106e-13	24	0	0	98	12187
GO_PROTEIN_DEALKYLATION	GO_PROTEIN_DEALKYLATION	1.00000000000057	5.70608225378106e-13	24	0	0	98	12187
GNF2_CCNA1	GNF2_CCNA1	1.00000000000057	5.70608225378106e-13	24	0	0	98	12187
GO_DYNEIN_BINDING	GO_DYNEIN_BINDING	1.00000000000057	5.70608225378106e-13	24	0	0	98	12187
GO_TRANS_GOLGI_NETWORK_TRANSPORT_VESICLE	GO_TRANS_GOLGI_NETWORK_TRANSPORT_VESICLE	1.00000000000057	5.70608225378106e-13	24	0	0	98	12187
PID_ALK1_PATHWAY	PID_ALK1_PATHWAY	1.00000000000057	5.70608225378106e-13	24	0	0	98	12187
GO_REGULATION_OF_ENDOPLASMIC_RETICULUM_STRESS_INDUCED_INTRINSIC_APOPTOTIC_SIGNALING_PATHWAY	GO_REGULATION_OF_ENDOPLASMIC_RETICULUM_STRESS_INDUCED_INTRINSIC_APOPTOTIC_SIGNALING_PATHWAY	1.00000000000057	5.70608225378106e-13	24	0	0	98	12187
GO_NEGATIVE_REGULATION_OF_SIGNAL_TRANSDUCTION_IN_ABSENCE_OF_LIGAND	GO_NEGATIVE_REGULATION_OF_SIGNAL_TRANSDUCTION_IN_ABSENCE_OF_LIGAND	1.00000000000057	5.70608225378106e-13	24	0	0	98	12187
chr7p21	chr7p21	1.00000000000057	5.70608225378106e-13	24	0	0	98	12187
GO_RETINOIC_ACID_RECEPTOR_BINDING	GO_RETINOIC_ACID_RECEPTOR_BINDING	1.00000000000057	5.70608225378106e-13	24	0	0	98	12187
GO_RESPONSE_TO_ATP	GO_RESPONSE_TO_ATP	1.00000000000057	5.70608225378106e-13	24	0	0	98	12187
GO_INACTIVATION_OF_MAPK_ACTIVITY	GO_INACTIVATION_OF_MAPK_ACTIVITY	1.00000000000057	5.70608225378106e-13	24	0	0	98	12187
KEGG_INTESTINAL_IMMUNE_NETWORK_FOR_IGA_PRODUCTION	KEGG_INTESTINAL_IMMUNE_NETWORK_FOR_IGA_PRODUCTION	1.00000000000057	5.70608225378106e-13	24	0	0	98	12187
GO_REGULATION_OF_ACTIN_FILAMENT_BASED_MOVEMENT	GO_REGULATION_OF_ACTIN_FILAMENT_BASED_MOVEMENT	1.00000000000057	5.70608225378106e-13	24	0	0	98	12187
REACTOME_AMINO_ACID_TRANSPORT_ACROSS_THE_PLASMA_MEMBRANE	REACTOME_AMINO_ACID_TRANSPORT_ACROSS_THE_PLASMA_MEMBRANE	1.00000000000057	5.70608225378106e-13	24	0	0	98	12187
GUENTHER_GROWTH_SPHERICAL_VS_ADHERENT_DN	GUENTHER_GROWTH_SPHERICAL_VS_ADHERENT_DN	1.00000000000057	5.70608225378106e-13	24	0	0	98	12187
AIYAR_COBRA1_TARGETS_DN	AIYAR_COBRA1_TARGETS_DN	1.00000000000057	5.70608225378106e-13	24	0	0	98	12187
MODULE_451	MODULE_451	1.00000000000057	5.70608225378106e-13	24	0	0	98	12187
GO_NEURAL_TUBE_PATTERNING	GO_NEURAL_TUBE_PATTERNING	1.00000000000057	5.70608225378106e-13	24	0	0	98	12187
HONMA_DOCETAXEL_RESISTANCE	HONMA_DOCETAXEL_RESISTANCE	1.00000000000057	5.70608225378106e-13	24	0	0	98	12187
GO_REGULATION_OF_DIGESTIVE_SYSTEM_PROCESS	GO_REGULATION_OF_DIGESTIVE_SYSTEM_PROCESS	1.00000000000057	5.70608225378106e-13	24	0	0	98	12187
GO_NEGATIVE_REGULATION_OF_TELOMERE_MAINTENANCE	GO_NEGATIVE_REGULATION_OF_TELOMERE_MAINTENANCE	1.00000000000057	5.70608225378106e-13	24	0	0	98	12187
WANG_RESPONSE_TO_BEXAROTENE_UP	WANG_RESPONSE_TO_BEXAROTENE_UP	1.00000000000057	5.70608225378106e-13	24	0	0	98	12187
GO_POSITIVE_REGULATION_OF_GLUCOSE_METABOLIC_PROCESS	GO_POSITIVE_REGULATION_OF_GLUCOSE_METABOLIC_PROCESS	1.00000000000057	5.70608225378106e-13	24	0	0	98	12187
BARRIER_CANCER_RELAPSE_NORMAL_SAMPLE_DN	BARRIER_CANCER_RELAPSE_NORMAL_SAMPLE_DN	1.00000000000057	5.70608225378106e-13	24	0	0	98	12187
GO_REGULATION_OF_CELL_CYCLE_CHECKPOINT	GO_REGULATION_OF_CELL_CYCLE_CHECKPOINT	1.00000000000057	5.70608225378106e-13	24	0	0	98	12187
WANG_METHYLATED_IN_BREAST_CANCER	WANG_METHYLATED_IN_BREAST_CANCER	1.00000000000057	5.70608225378106e-13	24	0	0	98	12187
GO_MLL1_2_COMPLEX	GO_MLL1_2_COMPLEX	1.00000000000057	5.70608225378106e-13	24	0	0	98	12187
GO_PROTEIN_K11_LINKED_UBIQUITINATION	GO_PROTEIN_K11_LINKED_UBIQUITINATION	1.00000000000057	5.70608225378106e-13	24	0	0	98	12187
GO_SPLICEOSOMAL_TRI_SNRNP_COMPLEX	GO_SPLICEOSOMAL_TRI_SNRNP_COMPLEX	1.00000000000057	5.70608225378106e-13	24	0	0	98	12187
VALK_AML_CLUSTER_3	VALK_AML_CLUSTER_3	1.00000000000057	5.70608225378106e-13	24	0	0	98	12187
GO_RNA_POLYMERASE_II_REPRESSING_TRANSCRIPTION_FACTOR_BINDING	GO_RNA_POLYMERASE_II_REPRESSING_TRANSCRIPTION_FACTOR_BINDING	1.00000000000057	5.70608225378106e-13	24	0	0	98	12187
MA_PITUITARY_FETAL_VS_ADULT_UP	MA_PITUITARY_FETAL_VS_ADULT_UP	1.00000000000057	5.70608225378106e-13	24	0	0	98	12187
GO_POSITIVE_REGULATION_OF_SMOOTH_MUSCLE_CONTRACTION	GO_POSITIVE_REGULATION_OF_SMOOTH_MUSCLE_CONTRACTION	1.00000000000057	5.70608225378106e-13	24	0	0	98	12187
PID_WNT_SIGNALING_PATHWAY	PID_WNT_SIGNALING_PATHWAY	1.00000000000057	5.70608225378106e-13	24	0	0	98	12187
GO_PROTEIN_LOCALIZATION_TO_NUCLEUS	GO_PROTEIN_LOCALIZATION_TO_NUCLEUS	1.00000000000069	6.88191553030087e-13	136	0	0	98	12187
GSE25087_FETAL_VS_ADULT_TCONV_DN	GSE25087_FETAL_VS_ADULT_TCONV_DN	1.00000000000069	6.88191553030087e-13	136	0	0	98	12187
GSE2770_UNTREATED_VS_TGFB_AND_IL12_TREATED_ACT_CD4_TCELL_6H_DN	GSE2770_UNTREATED_VS_TGFB_AND_IL12_TREATED_ACT_CD4_TCELL_6H_DN	1.00000000000069	6.88191553030087e-13	136	0	0	98	12187
GTGACTT_MIR224	GTGACTT_MIR224	1.00000000000069	6.88191553030087e-13	136	0	0	98	12187
GSE17974_IL4_AND_ANTI_IL12_VS_UNTREATED_48H_ACT_CD4_TCELL_UP	GSE17974_IL4_AND_ANTI_IL12_VS_UNTREATED_48H_ACT_CD4_TCELL_UP	1.00000000000069	6.88191553030087e-13	136	0	0	98	12187
GSE40274_CTRL_VS_HELIOS_TRANSDUCED_ACTIVATED_CD4_TCELL_UP	GSE40274_CTRL_VS_HELIOS_TRANSDUCED_ACTIVATED_CD4_TCELL_UP	1.00000000000069	6.88191553030087e-13	136	0	0	98	12187
GSE3920_IFNA_VS_IFNG_TREATED_ENDOTHELIAL_CELL_UP	GSE3920_IFNA_VS_IFNG_TREATED_ENDOTHELIAL_CELL_UP	1.00000000000069	6.88191553030087e-13	136	0	0	98	12187
GSE6674_UNSTIM_VS_CPG_STIM_BCELL_DN	GSE6674_UNSTIM_VS_CPG_STIM_BCELL_DN	1.00000000000069	6.88191553030087e-13	136	0	0	98	12187
GSE19772_CTRL_VS_HCMV_INF_MONOCYTES_AND_PI3K_INHIBITION_UP	GSE19772_CTRL_VS_HCMV_INF_MONOCYTES_AND_PI3K_INHIBITION_UP	1.00000000000069	6.88191553030087e-13	136	0	0	98	12187
GSE360_L_MAJOR_VS_B_MALAYI_HIGH_DOSE_MAC_UP	GSE360_L_MAJOR_VS_B_MALAYI_HIGH_DOSE_MAC_UP	1.00000000000069	6.88191553030087e-13	136	0	0	98	12187
GSE3982_MAC_VS_CENT_MEMORY_CD4_TCELL_DN	GSE3982_MAC_VS_CENT_MEMORY_CD4_TCELL_DN	1.00000000000069	6.88191553030087e-13	136	0	0	98	12187
DARWICHE_SKIN_TUMOR_PROMOTER_DN	DARWICHE_SKIN_TUMOR_PROMOTER_DN	1.00000000000069	6.88191553030087e-13	136	0	0	98	12187
GSE19888_ADENOSINE_A3R_INH_VS_TCELL_MEMBRANES_ACT_MAST_CELL_DN	GSE19888_ADENOSINE_A3R_INH_VS_TCELL_MEMBRANES_ACT_MAST_CELL_DN	1.00000000000069	6.88191553030087e-13	136	0	0	98	12187
GSE42021_TREG_PLN_VS_TREG_PRECURSORS_THYMUS_UP	GSE42021_TREG_PLN_VS_TREG_PRECURSORS_THYMUS_UP	1.00000000000069	6.88191553030087e-13	136	0	0	98	12187
GSE42088_UNINF_VS_LEISHMANIA_INF_DC_8H_DN	GSE42088_UNINF_VS_LEISHMANIA_INF_DC_8H_DN	1.00000000000069	6.88191553030087e-13	136	0	0	98	12187
GSE22025_UNTREATED_VS_TGFB1_TREATED_CD4_TCELL_DN	GSE22025_UNTREATED_VS_TGFB1_TREATED_CD4_TCELL_DN	1.00000000000069	6.88191553030087e-13	136	0	0	98	12187
GO_RNA_POLYMERASE_COMPLEX	GO_RNA_POLYMERASE_COMPLEX	1.00000000000127	1.27023913303617e-12	111	0	0	98	12187
GO_NEGATIVE_REGULATION_OF_PROTEIN_SERINE_THREONINE_KINASE_ACTIVITY	GO_NEGATIVE_REGULATION_OF_PROTEIN_SERINE_THREONINE_KINASE_ACTIVITY	1.00000000000127	1.27023913303617e-12	111	0	0	98	12187
GSE41176_UNSTIM_VS_ANTI_IGM_STIM_TAK1_KO_BCELL_3H_DN	GSE41176_UNSTIM_VS_ANTI_IGM_STIM_TAK1_KO_BCELL_3H_DN	1.00000000000127	1.27023913303617e-12	111	0	0	98	12187
XBP1_01	XBP1_01	1.00000000000127	1.27023913303617e-12	111	0	0	98	12187
GO_ACTIVATION_OF_MAPK_ACTIVITY	GO_ACTIVATION_OF_MAPK_ACTIVITY	1.00000000000127	1.27023913303617e-12	111	0	0	98	12187
GO_HOMOPHILIC_CELL_ADHESION_VIA_PLASMA_MEMBRANE_ADHESION_MOLECULES	GO_HOMOPHILIC_CELL_ADHESION_VIA_PLASMA_MEMBRANE_ADHESION_MOLECULES	1.00000000000127	1.27023913303617e-12	111	0	0	98	12187
GSE40666_UNTREATED_VS_IFNA_STIM_STAT1_KO_CD8_TCELL_90MIN_UP	GSE40666_UNTREATED_VS_IFNA_STIM_STAT1_KO_CD8_TCELL_90MIN_UP	1.00000000000127	1.27023913303617e-12	111	0	0	98	12187
GO_NEGATIVE_REGULATION_OF_NEURON_APOPTOTIC_PROCESS	GO_NEGATIVE_REGULATION_OF_NEURON_APOPTOTIC_PROCESS	1.00000000000127	1.27023913303617e-12	111	0	0	98	12187
RB_DN.V1_UP	RB_DN.V1_UP	1.00000000000127	1.27023913303617e-12	111	0	0	98	12187
GO_MESENCHYMAL_CELL_DIFFERENTIATION	GO_MESENCHYMAL_CELL_DIFFERENTIATION	1.00000000000127	1.27023913303617e-12	111	0	0	98	12187
GO_RESPONSE_TO_ALKALOID	GO_RESPONSE_TO_ALKALOID	1.00000000000127	1.27023913303617e-12	111	0	0	98	12187
GSE3920_UNTREATED_VS_IFNG_TREATED_ENDOTHELIAL_CELL_UP	GSE3920_UNTREATED_VS_IFNG_TREATED_ENDOTHELIAL_CELL_UP	1.00000000000127	1.27023913303617e-12	111	0	0	98	12187
RTTTNNNYTGGM_UNKNOWN	RTTTNNNYTGGM_UNKNOWN	1.00000000000127	1.27023913303617e-12	111	0	0	98	12187
AAAGGAT_MIR501	AAAGGAT_MIR501	1.00000000000127	1.27023913303617e-12	111	0	0	98	12187
ROSTY_CERVICAL_CANCER_PROLIFERATION_CLUSTER	ROSTY_CERVICAL_CANCER_PROLIFERATION_CLUSTER	1.00000000000127	1.27023913303617e-12	111	0	0	98	12187
WHITFIELD_CELL_CYCLE_G1_S	WHITFIELD_CELL_CYCLE_G1_S	1.00000000000127	1.27023913303617e-12	111	0	0	98	12187
GO_GASTRULATION	GO_GASTRULATION	1.0000000000015	1.49527248167692e-12	117	0	0	98	12187
CHANG_CYCLING_GENES	CHANG_CYCLING_GENES	1.0000000000015	1.49527248167692e-12	117	0	0	98	12187
GSE46242_TH1_VS_ANERGIC_TH1_CD4_TCELL_DN	GSE46242_TH1_VS_ANERGIC_TH1_CD4_TCELL_DN	1.0000000000015	1.49527248167692e-12	117	0	0	98	12187
AHRARNT_01	AHRARNT_01	1.0000000000015	1.49527248167692e-12	117	0	0	98	12187
GSE13485_DAY3_VS_DAY7_YF17D_VACCINE_PBMC_UP	GSE13485_DAY3_VS_DAY7_YF17D_VACCINE_PBMC_UP	1.0000000000015	1.49527248167692e-12	117	0	0	98	12187
MORF_AP3D1	MORF_AP3D1	1.0000000000015	1.49527248167692e-12	117	0	0	98	12187
GO_REGULATION_OF_CARBOHYDRATE_METABOLIC_PROCESS	GO_REGULATION_OF_CARBOHYDRATE_METABOLIC_PROCESS	1.0000000000015	1.49527248167692e-12	117	0	0	98	12187
MORF_EPHA7	MORF_EPHA7	1.00000000000156	1.56159749658604e-12	85	0	0	98	12187
KIM_WT1_TARGETS_8HR_DN	KIM_WT1_TARGETS_8HR_DN	1.00000000000156	1.56159749658604e-12	85	0	0	98	12187
GSE40666_STAT1_KO_VS_STAT4_KO_CD8_TCELL_DN	GSE40666_STAT1_KO_VS_STAT4_KO_CD8_TCELL_DN	1.00000000000156	1.56159749658604e-12	85	0	0	98	12187
GO_ATPASE_ACTIVITY_COUPLED_TO_MOVEMENT_OF_SUBSTANCES	GO_ATPASE_ACTIVITY_COUPLED_TO_MOVEMENT_OF_SUBSTANCES	1.00000000000156	1.56159749658604e-12	85	0	0	98	12187
GO_ESTABLISHMENT_OF_PROTEIN_LOCALIZATION_TO_PLASMA_MEMBRANE	GO_ESTABLISHMENT_OF_PROTEIN_LOCALIZATION_TO_PLASMA_MEMBRANE	1.00000000000156	1.56159749658604e-12	85	0	0	98	12187
MYAATNNNNNNNGGC_UNKNOWN	MYAATNNNNNNNGGC_UNKNOWN	1.00000000000156	1.56159749658604e-12	85	0	0	98	12187
GO_NUCLEAR_MATRIX	GO_NUCLEAR_MATRIX	1.00000000000156	1.56159749658604e-12	85	0	0	98	12187
BROWNE_HCMV_INFECTION_12HR_DN	BROWNE_HCMV_INFECTION_12HR_DN	1.00000000000156	1.56159749658604e-12	85	0	0	98	12187
ZHU_CMV_24_HR_UP	ZHU_CMV_24_HR_UP	1.00000000000156	1.56159749658604e-12	85	0	0	98	12187
GO_RIBONUCLEOPROTEIN_COMPLEX_BINDING	GO_RIBONUCLEOPROTEIN_COMPLEX_BINDING	1.00000000000156	1.56159749658604e-12	85	0	0	98	12187
GO_NEGATIVE_REGULATION_OF_DNA_METABOLIC_PROCESS	GO_NEGATIVE_REGULATION_OF_DNA_METABOLIC_PROCESS	1.00000000000156	1.56159749658604e-12	85	0	0	98	12187
JAZAG_TGFB1_SIGNALING_UP	JAZAG_TGFB1_SIGNALING_UP	1.00000000000156	1.56159749658604e-12	85	0	0	98	12187
GO_CALCIUM_ION_REGULATED_EXOCYTOSIS_OF_NEUROTRANSMITTER	GO_CALCIUM_ION_REGULATED_EXOCYTOSIS_OF_NEUROTRANSMITTER	1.00000000000164	1.64253638102076e-12	28	0	0	98	12187
GO_AUTONOMIC_NERVOUS_SYSTEM_DEVELOPMENT	GO_AUTONOMIC_NERVOUS_SYSTEM_DEVELOPMENT	1.00000000000164	1.64253638102076e-12	28	0	0	98	12187
LANG_MYB_FAMILY_TARGETS	LANG_MYB_FAMILY_TARGETS	1.00000000000164	1.64253638102076e-12	28	0	0	98	12187
GO_REGULATION_OF_SYNAPTIC_VESICLE_TRANSPORT	GO_REGULATION_OF_SYNAPTIC_VESICLE_TRANSPORT	1.00000000000164	1.64253638102076e-12	28	0	0	98	12187
AMIT_SERUM_RESPONSE_40_MCF10A	AMIT_SERUM_RESPONSE_40_MCF10A	1.00000000000164	1.64253638102076e-12	28	0	0	98	12187
VANDESLUIS_COMMD1_TARGETS_GROUP_3_DN	VANDESLUIS_COMMD1_TARGETS_GROUP_3_DN	1.00000000000164	1.64253638102076e-12	28	0	0	98	12187
PID_AURORA_A_PATHWAY	PID_AURORA_A_PATHWAY	1.00000000000164	1.64253638102076e-12	28	0	0	98	12187
GO_REGULATION_OF_DEFENSE_RESPONSE_TO_VIRUS_BY_VIRUS	GO_REGULATION_OF_DEFENSE_RESPONSE_TO_VIRUS_BY_VIRUS	1.00000000000164	1.64253638102076e-12	28	0	0	98	12187
ZHAN_MULTIPLE_MYELOMA_MS_DN	ZHAN_MULTIPLE_MYELOMA_MS_DN	1.00000000000164	1.64253638102076e-12	28	0	0	98	12187
REACTOME_SIGNAL_AMPLIFICATION	REACTOME_SIGNAL_AMPLIFICATION	1.00000000000164	1.64253638102076e-12	28	0	0	98	12187
GO_REGULATION_OF_IMMUNOGLOBULIN_PRODUCTION	GO_REGULATION_OF_IMMUNOGLOBULIN_PRODUCTION	1.00000000000164	1.64253638102076e-12	28	0	0	98	12187
GO_NEGATIVE_REGULATION_OF_RESPONSE_TO_OXIDATIVE_STRESS	GO_NEGATIVE_REGULATION_OF_RESPONSE_TO_OXIDATIVE_STRESS	1.00000000000164	1.64253638102076e-12	28	0	0	98	12187
GO_PROTEIN_EXPORT_FROM_NUCLEUS	GO_PROTEIN_EXPORT_FROM_NUCLEUS	1.00000000000164	1.64253638102076e-12	28	0	0	98	12187
GO_PHOSPHATIDYLINOSITOL_3_PHOSPHATE_BINDING	GO_PHOSPHATIDYLINOSITOL_3_PHOSPHATE_BINDING	1.00000000000164	1.64253638102076e-12	28	0	0	98	12187
GO_REGULATION_OF_NUCLEOTIDE_CATABOLIC_PROCESS	GO_REGULATION_OF_NUCLEOTIDE_CATABOLIC_PROCESS	1.00000000000164	1.64253638102076e-12	28	0	0	98	12187
SEITZ_NEOPLASTIC_TRANSFORMATION_BY_8P_DELETION_DN	SEITZ_NEOPLASTIC_TRANSFORMATION_BY_8P_DELETION_DN	1.00000000000164	1.64253638102076e-12	28	0	0	98	12187
REACTOME_MRNA_CAPPING	REACTOME_MRNA_CAPPING	1.00000000000164	1.64253638102076e-12	28	0	0	98	12187
GO_G_PROTEIN_COUPLED_AMINE_RECEPTOR_ACTIVITY	GO_G_PROTEIN_COUPLED_AMINE_RECEPTOR_ACTIVITY	1.00000000000164	1.64253638102076e-12	28	0	0	98	12187
GO_INTERSTRAND_CROSS_LINK_REPAIR	GO_INTERSTRAND_CROSS_LINK_REPAIR	1.00000000000164	1.64253638102076e-12	28	0	0	98	12187
KRIGE_AMINO_ACID_DEPRIVATION	KRIGE_AMINO_ACID_DEPRIVATION	1.00000000000164	1.64253638102076e-12	28	0	0	98	12187
REACTOME_FORMATION_OF_THE_HIV1_EARLY_ELONGATION_COMPLEX	REACTOME_FORMATION_OF_THE_HIV1_EARLY_ELONGATION_COMPLEX	1.00000000000164	1.64253638102076e-12	28	0	0	98	12187
CAFFAREL_RESPONSE_TO_THC_UP	CAFFAREL_RESPONSE_TO_THC_UP	1.00000000000164	1.64253638102076e-12	28	0	0	98	12187
MODULE_522	MODULE_522	1.00000000000164	1.64253638102076e-12	28	0	0	98	12187
CAFFAREL_RESPONSE_TO_THC_24HR_5_UP	CAFFAREL_RESPONSE_TO_THC_24HR_5_UP	1.00000000000164	1.64253638102076e-12	28	0	0	98	12187
GO_NEGATIVE_REGULATION_OF_CYCLIN_DEPENDENT_PROTEIN_KINASE_ACTIVITY	GO_NEGATIVE_REGULATION_OF_CYCLIN_DEPENDENT_PROTEIN_KINASE_ACTIVITY	1.00000000000164	1.64253638102076e-12	28	0	0	98	12187
GO_RNA_POLYMERASE_II_ACTIVATING_TRANSCRIPTION_FACTOR_BINDING	GO_RNA_POLYMERASE_II_ACTIVATING_TRANSCRIPTION_FACTOR_BINDING	1.00000000000164	1.64253638102076e-12	28	0	0	98	12187
ZHAN_MULTIPLE_MYELOMA_SUBGROUPS	ZHAN_MULTIPLE_MYELOMA_SUBGROUPS	1.00000000000164	1.64253638102076e-12	28	0	0	98	12187
GO_ACTIVATION_OF_ADENYLATE_CYCLASE_ACTIVITY	GO_ACTIVATION_OF_ADENYLATE_CYCLASE_ACTIVITY	1.00000000000164	1.64253638102076e-12	28	0	0	98	12187
GO_SIGNAL_TRANSDUCTION_IN_ABSENCE_OF_LIGAND	GO_SIGNAL_TRANSDUCTION_IN_ABSENCE_OF_LIGAND	1.00000000000164	1.64253638102076e-12	28	0	0	98	12187
ZHAN_VARIABLE_EARLY_DIFFERENTIATION_GENES_DN	ZHAN_VARIABLE_EARLY_DIFFERENTIATION_GENES_DN	1.00000000000164	1.64253638102076e-12	28	0	0	98	12187
CACGTTT_MIR302A	CACGTTT_MIR302A	1.00000000000164	1.64253638102076e-12	28	0	0	98	12187
GO_CELLULAR_RESPONSE_TO_VASCULAR_ENDOTHELIAL_GROWTH_FACTOR_STIMULUS	GO_CELLULAR_RESPONSE_TO_VASCULAR_ENDOTHELIAL_GROWTH_FACTOR_STIMULUS	1.00000000000164	1.64253638102076e-12	28	0	0	98	12187
BIOCARTA_VEGF_PATHWAY	BIOCARTA_VEGF_PATHWAY	1.00000000000164	1.64253638102076e-12	28	0	0	98	12187
NIKOLSKY_BREAST_CANCER_1Q21_AMPLICON	NIKOLSKY_BREAST_CANCER_1Q21_AMPLICON	1.00000000000164	1.64253638102076e-12	28	0	0	98	12187
GO_LIPOPOLYSACCHARIDE_MEDIATED_SIGNALING_PATHWAY	GO_LIPOPOLYSACCHARIDE_MEDIATED_SIGNALING_PATHWAY	1.00000000000164	1.64253638102076e-12	28	0	0	98	12187
GO_PROTEIN_KINASE_C_ACTIVATING_G_PROTEIN_COUPLED_RECEPTOR_SIGNALING_PATHWAY	GO_PROTEIN_KINASE_C_ACTIVATING_G_PROTEIN_COUPLED_RECEPTOR_SIGNALING_PATHWAY	1.00000000000164	1.64253638102076e-12	28	0	0	98	12187
GO_CRANIAL_NERVE_DEVELOPMENT	GO_CRANIAL_NERVE_DEVELOPMENT	1.00000000000164	1.64253638102076e-12	28	0	0	98	12187
GO_BONE_MINERALIZATION	GO_BONE_MINERALIZATION	1.00000000000164	1.64253638102076e-12	28	0	0	98	12187
GO_NEGATIVE_REGULATION_OF_EXTRINSIC_APOPTOTIC_SIGNALING_PATHWAY_VIA_DEATH_DOMAIN_RECEPTORS	GO_NEGATIVE_REGULATION_OF_EXTRINSIC_APOPTOTIC_SIGNALING_PATHWAY_VIA_DEATH_DOMAIN_RECEPTORS	1.00000000000164	1.64253638102076e-12	28	0	0	98	12187
TARTE_PLASMA_CELL_VS_B_LYMPHOCYTE_DN	TARTE_PLASMA_CELL_VS_B_LYMPHOCYTE_DN	1.00000000000164	1.64253638102076e-12	28	0	0	98	12187
NEWMAN_ERCC6_TARGETS_DN	NEWMAN_ERCC6_TARGETS_DN	1.00000000000164	1.64253638102076e-12	28	0	0	98	12187
GO_REGULATION_OF_PROTEIN_EXPORT_FROM_NUCLEUS	GO_REGULATION_OF_PROTEIN_EXPORT_FROM_NUCLEUS	1.00000000000164	1.64253638102076e-12	28	0	0	98	12187
GO_REGULATION_OF_CENTROSOME_DUPLICATION	GO_REGULATION_OF_CENTROSOME_DUPLICATION	1.00000000000164	1.64253638102076e-12	28	0	0	98	12187
REACTOME_GLUCAGON_SIGNALING_IN_METABOLIC_REGULATION	REACTOME_GLUCAGON_SIGNALING_IN_METABOLIC_REGULATION	1.00000000000164	1.64253638102076e-12	28	0	0	98	12187
GO_REGULATION_OF_CELL_AGING	GO_REGULATION_OF_CELL_AGING	1.00000000000164	1.64253638102076e-12	28	0	0	98	12187
BALDWIN_PRKCI_TARGETS_UP	BALDWIN_PRKCI_TARGETS_UP	1.00000000000164	1.64253638102076e-12	28	0	0	98	12187
GO_SCF_UBIQUITIN_LIGASE_COMPLEX	GO_SCF_UBIQUITIN_LIGASE_COMPLEX	1.00000000000164	1.64253638102076e-12	28	0	0	98	12187
PID_P38_ALPHA_BETA_PATHWAY	PID_P38_ALPHA_BETA_PATHWAY	1.00000000000164	1.64253638102076e-12	28	0	0	98	12187
BIOCARTA_PROTEASOME_PATHWAY	BIOCARTA_PROTEASOME_PATHWAY	1.00000000000164	1.64253638102076e-12	28	0	0	98	12187
GO_NUCLEAR_HETEROCHROMATIN	GO_NUCLEAR_HETEROCHROMATIN	1.00000000000164	1.64253638102076e-12	28	0	0	98	12187
GO_REGULATION_OF_FILOPODIUM_ASSEMBLY	GO_REGULATION_OF_FILOPODIUM_ASSEMBLY	1.00000000000164	1.64253638102076e-12	28	0	0	98	12187
chr12p11	chr12p11	1.00000000000164	1.64253638102076e-12	28	0	0	98	12187
GGTAACC_MIR4095P	GGTAACC_MIR4095P	1.00000000000164	1.64253638102076e-12	28	0	0	98	12187
KEGG_ALANINE_ASPARTATE_AND_GLUTAMATE_METABOLISM	KEGG_ALANINE_ASPARTATE_AND_GLUTAMATE_METABOLISM	1.00000000000164	1.64253638102076e-12	28	0	0	98	12187
GO_CYTOPLASMIC_PATTERN_RECOGNITION_RECEPTOR_SIGNALING_PATHWAY	GO_CYTOPLASMIC_PATTERN_RECOGNITION_RECEPTOR_SIGNALING_PATHWAY	1.00000000000164	1.64253638102076e-12	28	0	0	98	12187
chr9q31	chr9q31	1.00000000000164	1.64253638102076e-12	28	0	0	98	12187
GO_POSITIVE_REGULATION_OF_INTERLEUKIN_8_PRODUCTION	GO_POSITIVE_REGULATION_OF_INTERLEUKIN_8_PRODUCTION	1.00000000000164	1.64253638102076e-12	28	0	0	98	12187
GO_POSITIVE_CHEMOTAXIS	GO_POSITIVE_CHEMOTAXIS	1.00000000000164	1.64253638102076e-12	28	0	0	98	12187
KEGG_FRUCTOSE_AND_MANNOSE_METABOLISM	KEGG_FRUCTOSE_AND_MANNOSE_METABOLISM	1.00000000000164	1.64253638102076e-12	28	0	0	98	12187
GO_MODULATION_OF_EXCITATORY_POSTSYNAPTIC_POTENTIAL	GO_MODULATION_OF_EXCITATORY_POSTSYNAPTIC_POTENTIAL	1.00000000000164	1.64253638102076e-12	28	0	0	98	12187
MCGARVEY_SILENCED_BY_METHYLATION_IN_COLON_CANCER	MCGARVEY_SILENCED_BY_METHYLATION_IN_COLON_CANCER	1.00000000000164	1.64253638102076e-12	28	0	0	98	12187
GO_NEGATIVE_REGULATION_OF_TOR_SIGNALING	GO_NEGATIVE_REGULATION_OF_TOR_SIGNALING	1.00000000000164	1.64253638102076e-12	28	0	0	98	12187
GO_REGULATION_OF_PEPTIDYL_THREONINE_PHOSPHORYLATION	GO_REGULATION_OF_PEPTIDYL_THREONINE_PHOSPHORYLATION	1.00000000000164	1.64253638102076e-12	28	0	0	98	12187
PID_NEPHRIN_NEPH1_PATHWAY	PID_NEPHRIN_NEPH1_PATHWAY	1.00000000000164	1.64253638102076e-12	28	0	0	98	12187
KEGG_CITRATE_CYCLE_TCA_CYCLE	KEGG_CITRATE_CYCLE_TCA_CYCLE	1.00000000000164	1.64253638102076e-12	28	0	0	98	12187
GO_LAMELLIPODIUM_ASSEMBLY	GO_LAMELLIPODIUM_ASSEMBLY	1.00000000000164	1.64253638102076e-12	28	0	0	98	12187
MODULE_300	MODULE_300	1.00000000000164	1.64253638102076e-12	28	0	0	98	12187
GO_GLYCOSYL_COMPOUND_CATABOLIC_PROCESS	GO_GLYCOSYL_COMPOUND_CATABOLIC_PROCESS	1.00000000000164	1.64253638102076e-12	28	0	0	98	12187
FARMER_BREAST_CANCER_CLUSTER_2	FARMER_BREAST_CANCER_CLUSTER_2	1.00000000000164	1.64253638102076e-12	28	0	0	98	12187
GO_RNA_POLYMERASE_BINDING	GO_RNA_POLYMERASE_BINDING	1.00000000000164	1.64253638102076e-12	28	0	0	98	12187
GO_DNA_STRAND_ELONGATION	GO_DNA_STRAND_ELONGATION	1.00000000000164	1.64253638102076e-12	28	0	0	98	12187
GO_MEMBRANE_BIOGENESIS	GO_MEMBRANE_BIOGENESIS	1.00000000000164	1.64253638102076e-12	28	0	0	98	12187
PID_SYNDECAN_4_PATHWAY	PID_SYNDECAN_4_PATHWAY	1.00000000000164	1.64253638102076e-12	28	0	0	98	12187
chr2p21	chr2p21	1.00000000000164	1.64253638102076e-12	28	0	0	98	12187
REACTOME_FORMATION_OF_TRANSCRIPTION_COUPLED_NER_TC_NER_REPAIR_COMPLEX	REACTOME_FORMATION_OF_TRANSCRIPTION_COUPLED_NER_TC_NER_REPAIR_COMPLEX	1.00000000000164	1.64253638102076e-12	28	0	0	98	12187
chr11p13	chr11p13	1.00000000000164	1.64253638102076e-12	28	0	0	98	12187
GO_TRNA_TRANSPORT	GO_TRNA_TRANSPORT	1.00000000000164	1.64253638102076e-12	28	0	0	98	12187
POS_HISTAMINE_RESPONSE_NETWORK	POS_HISTAMINE_RESPONSE_NETWORK	1.00000000000164	1.64253638102076e-12	28	0	0	98	12187
ST_TUMOR_NECROSIS_FACTOR_PATHWAY	ST_TUMOR_NECROSIS_FACTOR_PATHWAY	1.00000000000164	1.64253638102076e-12	28	0	0	98	12187
ZHAN_MULTIPLE_MYELOMA_DN	ZHAN_MULTIPLE_MYELOMA_DN	1.00000000000164	1.64253638102076e-12	28	0	0	98	12187
MATZUK_MEIOTIC_AND_DNA_REPAIR	MATZUK_MEIOTIC_AND_DNA_REPAIR	1.00000000000164	1.64253638102076e-12	28	0	0	98	12187
GO_POSITIVE_REGULATION_OF_LIPID_KINASE_ACTIVITY	GO_POSITIVE_REGULATION_OF_LIPID_KINASE_ACTIVITY	1.00000000000164	1.64253638102076e-12	28	0	0	98	12187
BIOCARTA_TNFR1_PATHWAY	BIOCARTA_TNFR1_PATHWAY	1.00000000000164	1.64253638102076e-12	28	0	0	98	12187
NUNODA_RESPONSE_TO_DASATINIB_IMATINIB_UP	NUNODA_RESPONSE_TO_DASATINIB_IMATINIB_UP	1.00000000000164	1.64253638102076e-12	28	0	0	98	12187
GO_FATTY_ACID_DERIVATIVE_BIOSYNTHETIC_PROCESS	GO_FATTY_ACID_DERIVATIVE_BIOSYNTHETIC_PROCESS	1.00000000000164	1.64253638102076e-12	28	0	0	98	12187
GO_MITOTIC_CYTOKINESIS	GO_MITOTIC_CYTOKINESIS	1.00000000000164	1.64253638102076e-12	28	0	0	98	12187
GO_POSITIVE_REGULATION_OF_PROTEIN_LOCALIZATION_TO_CELL_PERIPHERY	GO_POSITIVE_REGULATION_OF_PROTEIN_LOCALIZATION_TO_CELL_PERIPHERY	1.00000000000164	1.64253638102076e-12	28	0	0	98	12187
GO_DEVELOPMENTAL_PIGMENTATION	GO_DEVELOPMENTAL_PIGMENTATION	1.00000000000164	1.64253638102076e-12	28	0	0	98	12187
GREENBAUM_E2A_TARGETS_UP	GREENBAUM_E2A_TARGETS_UP	1.00000000000164	1.64253638102076e-12	28	0	0	98	12187
GO_POSITIVE_REGULATION_OF_ORGAN_GROWTH	GO_POSITIVE_REGULATION_OF_ORGAN_GROWTH	1.00000000000164	1.64253638102076e-12	28	0	0	98	12187
GO_REGULATION_OF_VACUOLAR_TRANSPORT	GO_REGULATION_OF_VACUOLAR_TRANSPORT	1.00000000000164	1.64253638102076e-12	28	0	0	98	12187
GO_LUNG_EPITHELIUM_DEVELOPMENT	GO_LUNG_EPITHELIUM_DEVELOPMENT	1.00000000000164	1.64253638102076e-12	28	0	0	98	12187
GO_REGULATION_OF_PROTEIN_AUTOPHOSPHORYLATION	GO_REGULATION_OF_PROTEIN_AUTOPHOSPHORYLATION	1.00000000000164	1.64253638102076e-12	28	0	0	98	12187
GO_NEGATIVE_REGULATION_OF_PROTEIN_KINASE_B_SIGNALING	GO_NEGATIVE_REGULATION_OF_PROTEIN_KINASE_B_SIGNALING	1.00000000000164	1.64253638102076e-12	28	0	0	98	12187
GO_ACTIVATION_OF_JUN_KINASE_ACTIVITY	GO_ACTIVATION_OF_JUN_KINASE_ACTIVITY	1.00000000000164	1.64253638102076e-12	28	0	0	98	12187
EPPERT_CE_HSC_LSC	EPPERT_CE_HSC_LSC	1.00000000000164	1.64253638102076e-12	28	0	0	98	12187
GO_ESTABLISHMENT_OF_PROTEIN_LOCALIZATION_TO_VACUOLE	GO_ESTABLISHMENT_OF_PROTEIN_LOCALIZATION_TO_VACUOLE	1.00000000000164	1.64253638102076e-12	28	0	0	98	12187
DACOSTA_ERCC3_ALLELE_XPCS_VS_TTD_DN	DACOSTA_ERCC3_ALLELE_XPCS_VS_TTD_DN	1.00000000000164	1.64253638102076e-12	28	0	0	98	12187
PID_AVB3_OPN_PATHWAY	PID_AVB3_OPN_PATHWAY	1.00000000000164	1.64253638102076e-12	28	0	0	98	12187
REACTOME_INTERACTIONS_OF_VPR_WITH_HOST_CELLULAR_PROTEINS	REACTOME_INTERACTIONS_OF_VPR_WITH_HOST_CELLULAR_PROTEINS	1.00000000000164	1.64253638102076e-12	28	0	0	98	12187
MODULE_8	MODULE_8	1.00000000000206	2.05510577343797e-12	350	0	0	98	12187
GO_NUCLEAR_PORE	GO_NUCLEAR_PORE	1.0000000000021	2.09748949987173e-12	64	0	0	98	12187
GCM_DLG1	GCM_DLG1	1.0000000000021	2.09748949987173e-12	64	0	0	98	12187
GO_MACROMOLECULE_DEACYLATION	GO_MACROMOLECULE_DEACYLATION	1.0000000000021	2.09748949987173e-12	64	0	0	98	12187
RODRIGUES_THYROID_CARCINOMA_DN	RODRIGUES_THYROID_CARCINOMA_DN	1.0000000000021	2.09748949987173e-12	64	0	0	98	12187
GO_POSITIVE_REGULATION_OF_CELL_CYCLE_ARREST	GO_POSITIVE_REGULATION_OF_CELL_CYCLE_ARREST	1.0000000000021	2.09748949987173e-12	64	0	0	98	12187
CHEBOTAEV_GR_TARGETS_UP	CHEBOTAEV_GR_TARGETS_UP	1.0000000000021	2.09748949987173e-12	64	0	0	98	12187
AGTCTTA_MIR499	AGTCTTA_MIR499	1.0000000000021	2.09748949987173e-12	64	0	0	98	12187
LXR_Q3	LXR_Q3	1.0000000000021	2.09748949987173e-12	64	0	0	98	12187
GCAAGGA_MIR502	GCAAGGA_MIR502	1.0000000000021	2.09748949987173e-12	64	0	0	98	12187
GO_REGULATION_OF_CALCIUM_ION_DEPENDENT_EXOCYTOSIS	GO_REGULATION_OF_CALCIUM_ION_DEPENDENT_EXOCYTOSIS	1.0000000000021	2.09748949987173e-12	64	0	0	98	12187
GRAHAM_CML_QUIESCENT_VS_NORMAL_QUIESCENT_UP	GRAHAM_CML_QUIESCENT_VS_NORMAL_QUIESCENT_UP	1.0000000000021	2.09748949987173e-12	64	0	0	98	12187
NIKOLSKY_MUTATED_AND_AMPLIFIED_IN_BREAST_CANCER	NIKOLSKY_MUTATED_AND_AMPLIFIED_IN_BREAST_CANCER	1.0000000000021	2.09748949987173e-12	64	0	0	98	12187
GO_CELLULAR_ALDEHYDE_METABOLIC_PROCESS	GO_CELLULAR_ALDEHYDE_METABOLIC_PROCESS	1.0000000000021	2.09748949987173e-12	64	0	0	98	12187
GO_CELLULAR_RESPONSE_TO_KETONE	GO_CELLULAR_RESPONSE_TO_KETONE	1.0000000000021	2.09748949987173e-12	64	0	0	98	12187
QUINTENS_EMBRYONIC_BRAIN_RESPONSE_TO_IR	QUINTENS_EMBRYONIC_BRAIN_RESPONSE_TO_IR	1.0000000000021	2.09748949987173e-12	64	0	0	98	12187
KESHELAVA_MULTIPLE_DRUG_RESISTANCE	KESHELAVA_MULTIPLE_DRUG_RESISTANCE	1.0000000000021	2.09748949987173e-12	64	0	0	98	12187
GO_REGULATION_OF_ERBB_SIGNALING_PATHWAY	GO_REGULATION_OF_ERBB_SIGNALING_PATHWAY	1.0000000000021	2.09748949987173e-12	64	0	0	98	12187
SCIBETTA_KDM5B_TARGETS_DN	SCIBETTA_KDM5B_TARGETS_DN	1.0000000000021	2.09748949987173e-12	64	0	0	98	12187
GSE14413_UNSTIM_VS_IFNB_STIM_RAW264_CELLS_DN	GSE14413_UNSTIM_VS_IFNB_STIM_RAW264_CELLS_DN	1.0000000000021	2.09748949987173e-12	64	0	0	98	12187
GO_NEGATIVE_REGULATION_OF_MAP_KINASE_ACTIVITY	GO_NEGATIVE_REGULATION_OF_MAP_KINASE_ACTIVITY	1.0000000000021	2.09748949987173e-12	64	0	0	98	12187
GO_EXONUCLEASE_ACTIVITY	GO_EXONUCLEASE_ACTIVITY	1.0000000000021	2.09748949987173e-12	64	0	0	98	12187
GO_REGULATION_OF_JUN_KINASE_ACTIVITY	GO_REGULATION_OF_JUN_KINASE_ACTIVITY	1.0000000000021	2.09748949987173e-12	64	0	0	98	12187
WALLACE_PROSTATE_CANCER_RACE_DN	WALLACE_PROSTATE_CANCER_RACE_DN	1.0000000000021	2.09748949987173e-12	64	0	0	98	12187
PID_P75_NTR_PATHWAY	PID_P75_NTR_PATHWAY	1.0000000000021	2.09748949987173e-12	64	0	0	98	12187
GO_CERAMIDE_METABOLIC_PROCESS	GO_CERAMIDE_METABOLIC_PROCESS	1.0000000000021	2.09748949987173e-12	64	0	0	98	12187
GO_INNER_EAR_MORPHOGENESIS	GO_INNER_EAR_MORPHOGENESIS	1.0000000000021	2.09748949987173e-12	64	0	0	98	12187
GO_TRANSCRIPTIONAL_REPRESSOR_COMPLEX	GO_TRANSCRIPTIONAL_REPRESSOR_COMPLEX	1.0000000000021	2.09748949987173e-12	64	0	0	98	12187
MODULE_40	MODULE_40	1.0000000000021	2.09748949987173e-12	64	0	0	98	12187
REACTOME_NUCLEOTIDE_EXCISION_REPAIR	REACTOME_NUCLEOTIDE_EXCISION_REPAIR	1.00000000000221	2.21483882821254e-12	47	0	0	98	12187
GO_LIGASE_ACTIVITY_FORMING_CARBON_NITROGEN_BONDS	GO_LIGASE_ACTIVITY_FORMING_CARBON_NITROGEN_BONDS	1.00000000000221	2.21483882821254e-12	47	0	0	98	12187
chr12q23	chr12q23	1.00000000000221	2.21483882821254e-12	47	0	0	98	12187
MODULE_277	MODULE_277	1.00000000000221	2.21483882821254e-12	47	0	0	98	12187
REACTOME_TELOMERE_MAINTENANCE	REACTOME_TELOMERE_MAINTENANCE	1.00000000000221	2.21483882821254e-12	47	0	0	98	12187
chr5p15	chr5p15	1.00000000000221	2.21483882821254e-12	47	0	0	98	12187
GO_EXECUTION_PHASE_OF_APOPTOSIS	GO_EXECUTION_PHASE_OF_APOPTOSIS	1.00000000000221	2.21483882821254e-12	47	0	0	98	12187
MODULE_199	MODULE_199	1.00000000000221	2.21483882821254e-12	47	0	0	98	12187
BROWNE_INTERFERON_RESPONSIVE_GENES	BROWNE_INTERFERON_RESPONSIVE_GENES	1.00000000000221	2.21483882821254e-12	47	0	0	98	12187
SESTO_RESPONSE_TO_UV_C2	SESTO_RESPONSE_TO_UV_C2	1.00000000000221	2.21483882821254e-12	47	0	0	98	12187
MORF_BUB1	MORF_BUB1	1.00000000000221	2.21483882821254e-12	47	0	0	98	12187
KEGG_RIG_I_LIKE_RECEPTOR_SIGNALING_PATHWAY	KEGG_RIG_I_LIKE_RECEPTOR_SIGNALING_PATHWAY	1.00000000000221	2.21483882821254e-12	47	0	0	98	12187
BURTON_ADIPOGENESIS_PEAK_AT_2HR	BURTON_ADIPOGENESIS_PEAK_AT_2HR	1.00000000000221	2.21483882821254e-12	47	0	0	98	12187
GO_PHENOL_CONTAINING_COMPOUND_METABOLIC_PROCESS	GO_PHENOL_CONTAINING_COMPOUND_METABOLIC_PROCESS	1.00000000000221	2.21483882821254e-12	47	0	0	98	12187
NAGASHIMA_EGF_SIGNALING_UP	NAGASHIMA_EGF_SIGNALING_UP	1.00000000000221	2.21483882821254e-12	47	0	0	98	12187
GO_LYTIC_VACUOLE_ORGANIZATION	GO_LYTIC_VACUOLE_ORGANIZATION	1.00000000000221	2.21483882821254e-12	47	0	0	98	12187
GO_IONOTROPIC_GLUTAMATE_RECEPTOR_COMPLEX	GO_IONOTROPIC_GLUTAMATE_RECEPTOR_COMPLEX	1.00000000000221	2.21483882821254e-12	47	0	0	98	12187
MODULE_237	MODULE_237	1.00000000000221	2.21483882821254e-12	47	0	0	98	12187
chr8q22	chr8q22	1.00000000000221	2.21483882821254e-12	47	0	0	98	12187
NIKOLSKY_BREAST_CANCER_7Q21_Q22_AMPLICON	NIKOLSKY_BREAST_CANCER_7Q21_Q22_AMPLICON	1.00000000000221	2.21483882821254e-12	47	0	0	98	12187
VANASSE_BCL2_TARGETS_DN	VANASSE_BCL2_TARGETS_DN	1.00000000000221	2.21483882821254e-12	47	0	0	98	12187
GO_TRANSLATION_INITIATION_FACTOR_ACTIVITY	GO_TRANSLATION_INITIATION_FACTOR_ACTIVITY	1.00000000000221	2.21483882821254e-12	47	0	0	98	12187
LINDSTEDT_DENDRITIC_CELL_MATURATION_B	LINDSTEDT_DENDRITIC_CELL_MATURATION_B	1.00000000000221	2.21483882821254e-12	47	0	0	98	12187
GO_MUSCLE_ORGAN_MORPHOGENESIS	GO_MUSCLE_ORGAN_MORPHOGENESIS	1.00000000000221	2.21483882821254e-12	47	0	0	98	12187
JOSEPH_RESPONSE_TO_SODIUM_BUTYRATE_DN	JOSEPH_RESPONSE_TO_SODIUM_BUTYRATE_DN	1.00000000000221	2.21483882821254e-12	47	0	0	98	12187
GO_NEGATIVE_REGULATION_OF_NUCLEOTIDE_METABOLIC_PROCESS	GO_NEGATIVE_REGULATION_OF_NUCLEOTIDE_METABOLIC_PROCESS	1.00000000000221	2.21483882821254e-12	47	0	0	98	12187
CCATCCA_MIR432	CCATCCA_MIR432	1.00000000000221	2.21483882821254e-12	47	0	0	98	12187
MORF_GMPS	MORF_GMPS	1.00000000000221	2.21483882821254e-12	47	0	0	98	12187
PID_HEDGEHOG_GLI_PATHWAY	PID_HEDGEHOG_GLI_PATHWAY	1.00000000000221	2.21483882821254e-12	47	0	0	98	12187
GNF2_CCNB2	GNF2_CCNB2	1.00000000000221	2.21483882821254e-12	47	0	0	98	12187
GO_ATPASE_COUPLED_ION_TRANSMEMBRANE_TRANSPORTER_ACTIVITY	GO_ATPASE_COUPLED_ION_TRANSMEMBRANE_TRANSPORTER_ACTIVITY	1.00000000000221	2.21483882821254e-12	47	0	0	98	12187
GO_RESPONSE_TO_DSRNA	GO_RESPONSE_TO_DSRNA	1.00000000000221	2.21483882821254e-12	47	0	0	98	12187
GO_MYOSIN_BINDING	GO_MYOSIN_BINDING	1.00000000000221	2.21483882821254e-12	47	0	0	98	12187
YTCCCRNNAGGY_UNKNOWN	YTCCCRNNAGGY_UNKNOWN	1.00000000000238	2.37539834178683e-12	54	0	0	98	12187
GENTILE_RESPONSE_CLUSTER_D3	GENTILE_RESPONSE_CLUSTER_D3	1.00000000000238	2.37539834178683e-12	54	0	0	98	12187
ODONNELL_METASTASIS_UP	ODONNELL_METASTASIS_UP	1.00000000000238	2.37539834178683e-12	54	0	0	98	12187
YORDY_RECIPROCAL_REGULATION_BY_ETS1_AND_SP100_DN	YORDY_RECIPROCAL_REGULATION_BY_ETS1_AND_SP100_DN	1.00000000000238	2.37539834178683e-12	54	0	0	98	12187
GO_PEPTIDE_N_ACETYLTRANSFERASE_ACTIVITY	GO_PEPTIDE_N_ACETYLTRANSFERASE_ACTIVITY	1.00000000000238	2.37539834178683e-12	54	0	0	98	12187
REACTOME_CELL_DEATH_SIGNALLING_VIA_NRAGE_NRIF_AND_NADE	REACTOME_CELL_DEATH_SIGNALLING_VIA_NRAGE_NRIF_AND_NADE	1.00000000000238	2.37539834178683e-12	54	0	0	98	12187
KEGG_ACUTE_MYELOID_LEUKEMIA	KEGG_ACUTE_MYELOID_LEUKEMIA	1.00000000000238	2.37539834178683e-12	54	0	0	98	12187
GO_CLATHRIN_BINDING	GO_CLATHRIN_BINDING	1.00000000000238	2.37539834178683e-12	54	0	0	98	12187
chr2p13	chr2p13	1.00000000000238	2.37539834178683e-12	54	0	0	98	12187
GO_ADENYLATE_CYCLASE_INHIBITING_G_PROTEIN_COUPLED_RECEPTOR_SIGNALING_PATHWAY	GO_ADENYLATE_CYCLASE_INHIBITING_G_PROTEIN_COUPLED_RECEPTOR_SIGNALING_PATHWAY	1.00000000000238	2.37539834178683e-12	54	0	0	98	12187
E2F_01	E2F_01	1.00000000000238	2.37539834178683e-12	54	0	0	98	12187
GO_POSITIVE_REGULATION_OF_CARBOHYDRATE_METABOLIC_PROCESS	GO_POSITIVE_REGULATION_OF_CARBOHYDRATE_METABOLIC_PROCESS	1.00000000000238	2.37539834178683e-12	54	0	0	98	12187
GO_CARBON_OXYGEN_LYASE_ACTIVITY	GO_CARBON_OXYGEN_LYASE_ACTIVITY	1.00000000000238	2.37539834178683e-12	54	0	0	98	12187
chr2q31	chr2q31	1.00000000000238	2.37539834178683e-12	54	0	0	98	12187
AMIT_EGF_RESPONSE_120_HELA	AMIT_EGF_RESPONSE_120_HELA	1.00000000000238	2.37539834178683e-12	54	0	0	98	12187
GNF2_MAP2K3	GNF2_MAP2K3	1.00000000000238	2.37539834178683e-12	54	0	0	98	12187
GO_IRON_ION_HOMEOSTASIS	GO_IRON_ION_HOMEOSTASIS	1.00000000000238	2.37539834178683e-12	54	0	0	98	12187
GO_MOLTING_CYCLE	GO_MOLTING_CYCLE	1.00000000000238	2.37539834178683e-12	54	0	0	98	12187
GO_NON_RECOMBINATIONAL_REPAIR	GO_NON_RECOMBINATIONAL_REPAIR	1.00000000000238	2.37539834178683e-12	54	0	0	98	12187
DAVICIONI_TARGETS_OF_PAX_FOXO1_FUSIONS_DN	DAVICIONI_TARGETS_OF_PAX_FOXO1_FUSIONS_DN	1.00000000000238	2.37539834178683e-12	54	0	0	98	12187
GAANYNYGACNY_UNKNOWN	GAANYNYGACNY_UNKNOWN	1.00000000000238	2.37539834178683e-12	54	0	0	98	12187
MCCLUNG_COCAIN_REWARD_4WK	MCCLUNG_COCAIN_REWARD_4WK	1.00000000000238	2.37539834178683e-12	54	0	0	98	12187
GO_GLYCOLIPID_BIOSYNTHETIC_PROCESS	GO_GLYCOLIPID_BIOSYNTHETIC_PROCESS	1.00000000000238	2.37539834178683e-12	54	0	0	98	12187
chr15q22	chr15q22	1.00000000000238	2.37539834178683e-12	54	0	0	98	12187
chr1p22	chr1p22	1.00000000000238	2.37539834178683e-12	54	0	0	98	12187
GNF2_SPTA1	GNF2_SPTA1	1.00000000000238	2.37539834178683e-12	54	0	0	98	12187
GAZDA_DIAMOND_BLACKFAN_ANEMIA_PROGENITOR_DN	GAZDA_DIAMOND_BLACKFAN_ANEMIA_PROGENITOR_DN	1.00000000000238	2.37539834178683e-12	54	0	0	98	12187
SHAFFER_IRF4_TARGETS_IN_ACTIVATED_DENDRITIC_CELL	SHAFFER_IRF4_TARGETS_IN_ACTIVATED_DENDRITIC_CELL	1.00000000000238	2.37539834178683e-12	54	0	0	98	12187
WAKASUGI_HAVE_ZNF143_BINDING_SITES	WAKASUGI_HAVE_ZNF143_BINDING_SITES	1.00000000000238	2.37539834178683e-12	54	0	0	98	12187
GO_REGULATION_OF_EPITHELIAL_TO_MESENCHYMAL_TRANSITION	GO_REGULATION_OF_EPITHELIAL_TO_MESENCHYMAL_TRANSITION	1.00000000000238	2.37539834178683e-12	54	0	0	98	12187
chr10q23	chr10q23	1.00000000000238	2.37539834178683e-12	54	0	0	98	12187
ACAWNRNSRCGG_UNKNOWN	ACAWNRNSRCGG_UNKNOWN	1.00000000000238	2.37539834178683e-12	54	0	0	98	12187
GO_SMALL_NUCLEAR_RIBONUCLEOPROTEIN_COMPLEX	GO_SMALL_NUCLEAR_RIBONUCLEOPROTEIN_COMPLEX	1.00000000000238	2.37539834178683e-12	54	0	0	98	12187
GNF2_RFC4	GNF2_RFC4	1.00000000000238	2.37539834178683e-12	54	0	0	98	12187
BAKKER_FOXO3_TARGETS_UP	BAKKER_FOXO3_TARGETS_UP	1.00000000000238	2.37539834178683e-12	54	0	0	98	12187
HTF_01	HTF_01	1.00000000000238	2.37539834178683e-12	54	0	0	98	12187
BOYAULT_LIVER_CANCER_SUBCLASS_G6_UP	BOYAULT_LIVER_CANCER_SUBCLASS_G6_UP	1.00000000000238	2.37539834178683e-12	54	0	0	98	12187
GCM_GSTA4	GCM_GSTA4	1.00000000000238	2.37539834178683e-12	54	0	0	98	12187
GO_NEGATIVE_REGULATION_OF_CELLULAR_PROTEIN_CATABOLIC_PROCESS	GO_NEGATIVE_REGULATION_OF_CELLULAR_PROTEIN_CATABOLIC_PROCESS	1.00000000000238	2.37539834178683e-12	54	0	0	98	12187
MORF_REV3L	MORF_REV3L	1.00000000000238	2.37539834178683e-12	54	0	0	98	12187
SAMOLS_TARGETS_OF_KHSV_MIRNAS_DN	SAMOLS_TARGETS_OF_KHSV_MIRNAS_DN	1.00000000000238	2.37539834178683e-12	54	0	0	98	12187
PID_RB_1PATHWAY	PID_RB_1PATHWAY	1.00000000000238	2.37539834178683e-12	54	0	0	98	12187
FALVELLA_SMOKERS_WITH_LUNG_CANCER	FALVELLA_SMOKERS_WITH_LUNG_CANCER	1.00000000000238	2.37539834178683e-12	54	0	0	98	12187
GO_REGULATION_OF_CALCIUM_MEDIATED_SIGNALING	GO_REGULATION_OF_CALCIUM_MEDIATED_SIGNALING	1.00000000000238	2.37539834178683e-12	54	0	0	98	12187
MODULE_323	MODULE_323	1.00000000000238	2.37539834178683e-12	54	0	0	98	12187
GCAAGAC_MIR431	GCAAGAC_MIR431	1.00000000000238	2.37767218588733e-12	41	0	0	98	12187
AMIT_EGF_RESPONSE_40_HELA	AMIT_EGF_RESPONSE_40_HELA	1.00000000000238	2.37767218588733e-12	41	0	0	98	12187
PID_THROMBIN_PAR1_PATHWAY	PID_THROMBIN_PAR1_PATHWAY	1.00000000000238	2.37767218588733e-12	41	0	0	98	12187
PID_AJDISS_2PATHWAY	PID_AJDISS_2PATHWAY	1.00000000000238	2.37767218588733e-12	41	0	0	98	12187
MOLENAAR_TARGETS_OF_CCND1_AND_CDK4_DN	MOLENAAR_TARGETS_OF_CCND1_AND_CDK4_DN	1.00000000000238	2.37767218588733e-12	41	0	0	98	12187
MODULE_87	MODULE_87	1.00000000000238	2.37767218588733e-12	41	0	0	98	12187
MODULE_363	MODULE_363	1.00000000000238	2.37767218588733e-12	41	0	0	98	12187
PID_RHOA_PATHWAY	PID_RHOA_PATHWAY	1.00000000000238	2.37767218588733e-12	41	0	0	98	12187
GO_RNA_POLYMERASE_ACTIVITY	GO_RNA_POLYMERASE_ACTIVITY	1.00000000000238	2.37767218588733e-12	41	0	0	98	12187
KEGG_NUCLEOTIDE_EXCISION_REPAIR	KEGG_NUCLEOTIDE_EXCISION_REPAIR	1.00000000000238	2.37767218588733e-12	41	0	0	98	12187
GGGATGC_MIR3245P	GGGATGC_MIR3245P	1.00000000000238	2.37767218588733e-12	41	0	0	98	12187
GO_ENDODERM_FORMATION	GO_ENDODERM_FORMATION	1.00000000000238	2.37767218588733e-12	41	0	0	98	12187
CDPCR3_01	CDPCR3_01	1.00000000000238	2.37767218588733e-12	41	0	0	98	12187
chr17q12	chr17q12	1.00000000000238	2.37767218588733e-12	41	0	0	98	12187
GO_SPLICEOSOMAL_COMPLEX_ASSEMBLY	GO_SPLICEOSOMAL_COMPLEX_ASSEMBLY	1.00000000000238	2.37767218588733e-12	41	0	0	98	12187
GO_REGULATION_OF_NEUROTRANSMITTER_SECRETION	GO_REGULATION_OF_NEUROTRANSMITTER_SECRETION	1.00000000000238	2.37767218588733e-12	41	0	0	98	12187
PID_CD8_TCR_DOWNSTREAM_PATHWAY	PID_CD8_TCR_DOWNSTREAM_PATHWAY	1.00000000000238	2.37767218588733e-12	41	0	0	98	12187
GO_ACTIN_FILAMENT_BUNDLE_ORGANIZATION	GO_ACTIN_FILAMENT_BUNDLE_ORGANIZATION	1.00000000000238	2.37767218588733e-12	41	0	0	98	12187
PID_ILK_PATHWAY	PID_ILK_PATHWAY	1.00000000000238	2.37767218588733e-12	41	0	0	98	12187
TAGGTCA_MIR192_MIR215	TAGGTCA_MIR192_MIR215	1.00000000000238	2.37767218588733e-12	41	0	0	98	12187
GCM_VAV1	GCM_VAV1	1.00000000000238	2.37767218588733e-12	41	0	0	98	12187
GO_ER_TO_GOLGI_TRANSPORT_VESICLE_MEMBRANE	GO_ER_TO_GOLGI_TRANSPORT_VESICLE_MEMBRANE	1.00000000000238	2.37767218588733e-12	41	0	0	98	12187
KOHOUTEK_CCNT2_TARGETS	KOHOUTEK_CCNT2_TARGETS	1.00000000000238	2.37767218588733e-12	41	0	0	98	12187
GO_SH3_SH2_ADAPTOR_ACTIVITY	GO_SH3_SH2_ADAPTOR_ACTIVITY	1.00000000000238	2.37767218588733e-12	41	0	0	98	12187
FAELT_B_CLL_WITH_VH3_21_UP	FAELT_B_CLL_WITH_VH3_21_UP	1.00000000000238	2.37767218588733e-12	41	0	0	98	12187
REACTOME_DEADENYLATION_DEPENDENT_MRNA_DECAY	REACTOME_DEADENYLATION_DEPENDENT_MRNA_DECAY	1.00000000000238	2.37767218588733e-12	41	0	0	98	12187
KEGG_ARGININE_AND_PROLINE_METABOLISM	KEGG_ARGININE_AND_PROLINE_METABOLISM	1.00000000000238	2.37767218588733e-12	41	0	0	98	12187
BCAT_BILD_ET_AL_DN	BCAT_BILD_ET_AL_DN	1.00000000000238	2.37767218588733e-12	41	0	0	98	12187
GO_RIBOSOME_BINDING	GO_RIBOSOME_BINDING	1.00000000000238	2.37767218588733e-12	41	0	0	98	12187
REACTOME_NRAGE_SIGNALS_DEATH_THROUGH_JNK	REACTOME_NRAGE_SIGNALS_DEATH_THROUGH_JNK	1.00000000000238	2.37767218588733e-12	41	0	0	98	12187
MELLMAN_TUT1_TARGETS_DN	MELLMAN_TUT1_TARGETS_DN	1.00000000000238	2.37767218588733e-12	41	0	0	98	12187
chr5q13	chr5q13	1.00000000000238	2.37767218588733e-12	41	0	0	98	12187
GO_RESPONSE_TO_ANTIBIOTIC	GO_RESPONSE_TO_ANTIBIOTIC	1.00000000000238	2.37767218588733e-12	41	0	0	98	12187
GO_POSTREPLICATION_REPAIR	GO_POSTREPLICATION_REPAIR	1.00000000000238	2.37767218588733e-12	41	0	0	98	12187
GO_HISTONE_METHYLTRANSFERASE_ACTIVITY	GO_HISTONE_METHYLTRANSFERASE_ACTIVITY	1.00000000000238	2.37767218588733e-12	41	0	0	98	12187
GO_REGULATION_OF_DNA_RECOMBINATION	GO_REGULATION_OF_DNA_RECOMBINATION	1.00000000000238	2.37767218588733e-12	41	0	0	98	12187
GO_POSITIVE_REGULATION_OF_INTERFERON_GAMMA_PRODUCTION	GO_POSITIVE_REGULATION_OF_INTERFERON_GAMMA_PRODUCTION	1.00000000000238	2.37767218588733e-12	41	0	0	98	12187
MODULE_154	MODULE_154	1.00000000000238	2.37767218588733e-12	41	0	0	98	12187
GO_POSITIVE_REGULATION_OF_NEURON_APOPTOTIC_PROCESS	GO_POSITIVE_REGULATION_OF_NEURON_APOPTOTIC_PROCESS	1.00000000000238	2.37767218588733e-12	41	0	0	98	12187
MARIADASON_RESPONSE_TO_BUTYRATE_SULINDAC_6	MARIADASON_RESPONSE_TO_BUTYRATE_SULINDAC_6	1.00000000000238	2.37767218588733e-12	41	0	0	98	12187
GO_PEPTIDYL_THREONINE_MODIFICATION	GO_PEPTIDYL_THREONINE_MODIFICATION	1.00000000000238	2.37767218588733e-12	41	0	0	98	12187
GO_NEGATIVE_REGULATION_OF_CATION_TRANSMEMBRANE_TRANSPORT	GO_NEGATIVE_REGULATION_OF_CATION_TRANSMEMBRANE_TRANSPORT	1.00000000000238	2.37767218588733e-12	41	0	0	98	12187
GNF2_BUB1B	GNF2_BUB1B	1.00000000000238	2.37767218588733e-12	41	0	0	98	12187
GO_POSITIVE_REGULATION_OF_FAT_CELL_DIFFERENTIATION	GO_POSITIVE_REGULATION_OF_FAT_CELL_DIFFERENTIATION	1.00000000000238	2.37767218588733e-12	41	0	0	98	12187
GO_REGULATION_OF_CYTOKINESIS	GO_REGULATION_OF_CYTOKINESIS	1.00000000000238	2.37767218588733e-12	41	0	0	98	12187
ZHANG_ANTIVIRAL_RESPONSE_TO_RIBAVIRIN_DN	ZHANG_ANTIVIRAL_RESPONSE_TO_RIBAVIRIN_DN	1.00000000000238	2.37767218588733e-12	41	0	0	98	12187
FAELT_B_CLL_WITH_VH_REARRANGEMENTS_DN	FAELT_B_CLL_WITH_VH_REARRANGEMENTS_DN	1.00000000000238	2.37767218588733e-12	41	0	0	98	12187
WIERENGA_STAT5A_TARGETS_GROUP2	WIERENGA_STAT5A_TARGETS_GROUP2	1.00000000000238	2.37767218588733e-12	41	0	0	98	12187
GO_POSITIVE_REGULATION_OF_RECEPTOR_MEDIATED_ENDOCYTOSIS	GO_POSITIVE_REGULATION_OF_RECEPTOR_MEDIATED_ENDOCYTOSIS	1.00000000000238	2.37767218588733e-12	41	0	0	98	12187
GO_REGULATION_OF_COFACTOR_METABOLIC_PROCESS	GO_REGULATION_OF_COFACTOR_METABOLIC_PROCESS	1.00000000000238	2.37767218588733e-12	41	0	0	98	12187
chrxq22	chrxq22	1.00000000000238	2.37767218588733e-12	41	0	0	98	12187
GO_MONOSACCHARIDE_BIOSYNTHETIC_PROCESS	GO_MONOSACCHARIDE_BIOSYNTHETIC_PROCESS	1.00000000000238	2.37767218588733e-12	41	0	0	98	12187
GNF2_ELAC2	GNF2_ELAC2	1.00000000000238	2.37767218588733e-12	41	0	0	98	12187
REACTOME_G_ALPHA_Z_SIGNALLING_EVENTS	REACTOME_G_ALPHA_Z_SIGNALLING_EVENTS	1.00000000000238	2.37767218588733e-12	41	0	0	98	12187
GO_MEMBRANE_DISASSEMBLY	GO_MEMBRANE_DISASSEMBLY	1.00000000000238	2.37767218588733e-12	41	0	0	98	12187
ZHAN_MULTIPLE_MYELOMA_PR_DN	ZHAN_MULTIPLE_MYELOMA_PR_DN	1.00000000000238	2.37767218588733e-12	41	0	0	98	12187
REACTOME_TRNA_AMINOACYLATION	REACTOME_TRNA_AMINOACYLATION	1.00000000000238	2.37767218588733e-12	41	0	0	98	12187
GO_REGULATION_OF_ORGANIC_ACID_TRANSPORT	GO_REGULATION_OF_ORGANIC_ACID_TRANSPORT	1.00000000000238	2.37767218588733e-12	41	0	0	98	12187
NADLER_OBESITY_DN	NADLER_OBESITY_DN	1.00000000000238	2.37767218588733e-12	41	0	0	98	12187
GO_BODY_MORPHOGENESIS	GO_BODY_MORPHOGENESIS	1.00000000000238	2.37767218588733e-12	41	0	0	98	12187
MODULE_254	MODULE_254	1.00000000000238	2.37767218588733e-12	41	0	0	98	12187
ATGCTGG_MIR338	ATGCTGG_MIR338	1.00000000000276	2.7559029175051e-12	96	0	0	98	12187
MORF_RAD54L	MORF_RAD54L	1.00000000000276	2.7559029175051e-12	96	0	0	98	12187
JAK2_DN.V1_UP	JAK2_DN.V1_UP	1.00000000000276	2.7559029175051e-12	96	0	0	98	12187
ETF_Q6	ETF_Q6	1.00000000000276	2.7559029175051e-12	96	0	0	98	12187
GSE6259_DEC205_POS_DC_VS_BCELL_UP	GSE6259_DEC205_POS_DC_VS_BCELL_UP	1.00000000000276	2.7559029175051e-12	96	0	0	98	12187
MORF_MTA1	MORF_MTA1	1.00000000000276	2.7559029175051e-12	96	0	0	98	12187
GO_ORGANOPHOSPHATE_CATABOLIC_PROCESS	GO_ORGANOPHOSPHATE_CATABOLIC_PROCESS	1.00000000000276	2.7559029175051e-12	96	0	0	98	12187
CCTNTMAGA_UNKNOWN	CCTNTMAGA_UNKNOWN	1.00000000000276	2.7559029175051e-12	96	0	0	98	12187
MORF_PAPSS1	MORF_PAPSS1	1.00000000000276	2.7559029175051e-12	96	0	0	98	12187
DAZARD_RESPONSE_TO_UV_SCC_UP	DAZARD_RESPONSE_TO_UV_SCC_UP	1.00000000000276	2.7559029175051e-12	96	0	0	98	12187
GSE6259_33D1_POS_DC_VS_CD8_TCELL_DN	GSE6259_33D1_POS_DC_VS_CD8_TCELL_DN	1.00000000000276	2.7559029175051e-12	96	0	0	98	12187
VANHARANTA_UTERINE_FIBROID_WITH_7Q_DELETION_DN	VANHARANTA_UTERINE_FIBROID_WITH_7Q_DELETION_DN	1.00000000000277	2.76581254528718e-12	42	0	0	98	12187
GO_DNA_PACKAGING_COMPLEX	GO_DNA_PACKAGING_COMPLEX	1.00000000000277	2.76581254528718e-12	42	0	0	98	12187
GO_EMBRYONIC_PATTERN_SPECIFICATION	GO_EMBRYONIC_PATTERN_SPECIFICATION	1.00000000000277	2.76581254528718e-12	42	0	0	98	12187
REACTOME_METABOLISM_OF_NON_CODING_RNA	REACTOME_METABOLISM_OF_NON_CODING_RNA	1.00000000000277	2.76581254528718e-12	42	0	0	98	12187
GO_GLOMERULUS_DEVELOPMENT	GO_GLOMERULUS_DEVELOPMENT	1.00000000000277	2.76581254528718e-12	42	0	0	98	12187
REACTOME_TRANSCRIPTION_COUPLED_NER_TC_NER	REACTOME_TRANSCRIPTION_COUPLED_NER_TC_NER	1.00000000000277	2.76581254528718e-12	42	0	0	98	12187
GO_WATER_HOMEOSTASIS	GO_WATER_HOMEOSTASIS	1.00000000000277	2.76581254528718e-12	42	0	0	98	12187
REACTOME_MITOCHONDRIAL_PROTEIN_IMPORT	REACTOME_MITOCHONDRIAL_PROTEIN_IMPORT	1.00000000000277	2.76581254528718e-12	42	0	0	98	12187
SMIRNOV_RESPONSE_TO_IR_2HR_DN	SMIRNOV_RESPONSE_TO_IR_2HR_DN	1.00000000000277	2.76581254528718e-12	42	0	0	98	12187
GO_STEROID_HORMONE_RECEPTOR_ACTIVITY	GO_STEROID_HORMONE_RECEPTOR_ACTIVITY	1.00000000000277	2.76581254528718e-12	42	0	0	98	12187
GO_CARDIAC_VENTRICLE_MORPHOGENESIS	GO_CARDIAC_VENTRICLE_MORPHOGENESIS	1.00000000000277	2.76581254528718e-12	42	0	0	98	12187
BROWNE_HCMV_INFECTION_1HR_UP	BROWNE_HCMV_INFECTION_1HR_UP	1.00000000000277	2.76581254528718e-12	42	0	0	98	12187
LEE_LIVER_CANCER_CIPROFIBRATE_UP	LEE_LIVER_CANCER_CIPROFIBRATE_UP	1.00000000000277	2.76581254528718e-12	42	0	0	98	12187
chr6q22	chr6q22	1.00000000000277	2.76581254528718e-12	42	0	0	98	12187
GO_CLATHRIN_COAT	GO_CLATHRIN_COAT	1.00000000000277	2.76581254528718e-12	42	0	0	98	12187
ST_DIFFERENTIATION_PATHWAY_IN_PC12_CELLS	ST_DIFFERENTIATION_PATHWAY_IN_PC12_CELLS	1.00000000000277	2.76581254528718e-12	42	0	0	98	12187
KANG_DOXORUBICIN_RESISTANCE_UP	KANG_DOXORUBICIN_RESISTANCE_UP	1.00000000000277	2.76581254528718e-12	42	0	0	98	12187
GO_POSITIVE_REGULATION_OF_MUSCLE_TISSUE_DEVELOPMENT	GO_POSITIVE_REGULATION_OF_MUSCLE_TISSUE_DEVELOPMENT	1.00000000000277	2.76581254528718e-12	42	0	0	98	12187
GO_NEGATIVE_REGULATION_OF_DNA_BINDING	GO_NEGATIVE_REGULATION_OF_DNA_BINDING	1.00000000000277	2.76581254528718e-12	42	0	0	98	12187
SASAI_RESISTANCE_TO_NEOPLASTIC_TRANSFROMATION	SASAI_RESISTANCE_TO_NEOPLASTIC_TRANSFROMATION	1.00000000000277	2.76581254528718e-12	42	0	0	98	12187
SWEET_KRAS_TARGETS_DN	SWEET_KRAS_TARGETS_DN	1.00000000000277	2.76581254528718e-12	42	0	0	98	12187
GO_DENDRITE_MORPHOGENESIS	GO_DENDRITE_MORPHOGENESIS	1.00000000000277	2.76581254528718e-12	42	0	0	98	12187
GO_GLUTATHIONE_METABOLIC_PROCESS	GO_GLUTATHIONE_METABOLIC_PROCESS	1.00000000000277	2.76581254528718e-12	42	0	0	98	12187
BORLAK_LIVER_CANCER_EGF_UP	BORLAK_LIVER_CANCER_EGF_UP	1.00000000000277	2.76581254528718e-12	42	0	0	98	12187
REACTOME_CHONDROITIN_SULFATE_DERMATAN_SULFATE_METABOLISM	REACTOME_CHONDROITIN_SULFATE_DERMATAN_SULFATE_METABOLISM	1.00000000000277	2.76581254528718e-12	42	0	0	98	12187
GO_TRANSFERASE_ACTIVITY_TRANSFERRING_PENTOSYL_GROUPS	GO_TRANSFERASE_ACTIVITY_TRANSFERRING_PENTOSYL_GROUPS	1.00000000000277	2.76581254528718e-12	42	0	0	98	12187
NAGASHIMA_NRG1_SIGNALING_DN	NAGASHIMA_NRG1_SIGNALING_DN	1.00000000000277	2.76581254528718e-12	42	0	0	98	12187
PID_RHOA_REG_PATHWAY	PID_RHOA_REG_PATHWAY	1.00000000000277	2.76581254528718e-12	42	0	0	98	12187
GO_LIGASE_ACTIVITY_FORMING_CARBON_OXYGEN_BONDS	GO_LIGASE_ACTIVITY_FORMING_CARBON_OXYGEN_BONDS	1.00000000000277	2.76581254528718e-12	42	0	0	98	12187
SMIRNOV_RESPONSE_TO_IR_2HR_UP	SMIRNOV_RESPONSE_TO_IR_2HR_UP	1.00000000000277	2.76581254528718e-12	42	0	0	98	12187
MORF_PPP2R4	MORF_PPP2R4	1.00000000000277	2.76581254528718e-12	42	0	0	98	12187
GO_RESPONSE_TO_COCAINE	GO_RESPONSE_TO_COCAINE	1.00000000000277	2.76581254528718e-12	42	0	0	98	12187
GO_CYCLIC_NUCLEOTIDE_METABOLIC_PROCESS	GO_CYCLIC_NUCLEOTIDE_METABOLIC_PROCESS	1.00000000000277	2.76581254528718e-12	42	0	0	98	12187
GO_3_5_EXONUCLEASE_ACTIVITY	GO_3_5_EXONUCLEASE_ACTIVITY	1.00000000000277	2.76581254528718e-12	42	0	0	98	12187
AMIT_SERUM_RESPONSE_240_MCF10A	AMIT_SERUM_RESPONSE_240_MCF10A	1.00000000000277	2.76581254528718e-12	42	0	0	98	12187
BROWNE_HCMV_INFECTION_2HR_DN	BROWNE_HCMV_INFECTION_2HR_DN	1.00000000000277	2.76581254528718e-12	42	0	0	98	12187
KEGG_HEDGEHOG_SIGNALING_PATHWAY	KEGG_HEDGEHOG_SIGNALING_PATHWAY	1.00000000000277	2.76581254528718e-12	42	0	0	98	12187
GO_CALCIUM_DEPENDENT_PHOSPHOLIPID_BINDING	GO_CALCIUM_DEPENDENT_PHOSPHOLIPID_BINDING	1.00000000000277	2.76581254528718e-12	42	0	0	98	12187
GRADE_COLON_VS_RECTAL_CANCER_DN	GRADE_COLON_VS_RECTAL_CANCER_DN	1.00000000000277	2.76581254528718e-12	42	0	0	98	12187
GO_PIGMENT_METABOLIC_PROCESS	GO_PIGMENT_METABOLIC_PROCESS	1.00000000000277	2.76581254528718e-12	42	0	0	98	12187
ISHIDA_E2F_TARGETS	ISHIDA_E2F_TARGETS	1.00000000000277	2.76581254528718e-12	42	0	0	98	12187
MIKKELSEN_IPS_HCP_WITH_H3_UNMETHYLATED	MIKKELSEN_IPS_HCP_WITH_H3_UNMETHYLATED	1.00000000000277	2.76581254528718e-12	42	0	0	98	12187
GO_VISUAL_BEHAVIOR	GO_VISUAL_BEHAVIOR	1.00000000000277	2.76581254528718e-12	42	0	0	98	12187
GO_REGULATION_OF_TELOMERE_MAINTENANCE_VIA_TELOMERE_LENGTHENING	GO_REGULATION_OF_TELOMERE_MAINTENANCE_VIA_TELOMERE_LENGTHENING	1.00000000000277	2.76581254528718e-12	42	0	0	98	12187
GO_REGULATION_OF_INTERLEUKIN_1_PRODUCTION	GO_REGULATION_OF_INTERLEUKIN_1_PRODUCTION	1.00000000000277	2.76581254528718e-12	42	0	0	98	12187
GO_DIOXYGENASE_ACTIVITY	GO_DIOXYGENASE_ACTIVITY	1.00000000000343	3.42938310787826e-12	65	0	0	98	12187
TURASHVILI_BREAST_DUCTAL_CARCINOMA_VS_LOBULAR_NORMAL_UP	TURASHVILI_BREAST_DUCTAL_CARCINOMA_VS_LOBULAR_NORMAL_UP	1.00000000000343	3.42938310787826e-12	65	0	0	98	12187
GO_AXIS_SPECIFICATION	GO_AXIS_SPECIFICATION	1.00000000000343	3.42938310787826e-12	65	0	0	98	12187
NAKAYAMA_SOFT_TISSUE_TUMORS_PCA2_UP	NAKAYAMA_SOFT_TISSUE_TUMORS_PCA2_UP	1.00000000000343	3.42938310787826e-12	65	0	0	98	12187
GSE6674_UNSTIM_VS_ANTI_IGM_STIM_BCELL_DN	GSE6674_UNSTIM_VS_ANTI_IGM_STIM_BCELL_DN	1.00000000000343	3.42938310787826e-12	65	0	0	98	12187
GO_CENTRAL_NERVOUS_SYSTEM_NEURON_DEVELOPMENT	GO_CENTRAL_NERVOUS_SYSTEM_NEURON_DEVELOPMENT	1.00000000000343	3.42938310787826e-12	65	0	0	98	12187
GO_RHO_GUANYL_NUCLEOTIDE_EXCHANGE_FACTOR_ACTIVITY	GO_RHO_GUANYL_NUCLEOTIDE_EXCHANGE_FACTOR_ACTIVITY	1.00000000000343	3.42938310787826e-12	65	0	0	98	12187
GNF2_KPNB1	GNF2_KPNB1	1.00000000000343	3.42938310787826e-12	65	0	0	98	12187
MORF_ARAF1	MORF_ARAF1	1.00000000000343	3.42938310787826e-12	65	0	0	98	12187
LAIHO_COLORECTAL_CANCER_SERRATED_DN	LAIHO_COLORECTAL_CANCER_SERRATED_DN	1.00000000000343	3.42938310787826e-12	65	0	0	98	12187
PID_VEGFR1_2_PATHWAY	PID_VEGFR1_2_PATHWAY	1.00000000000343	3.42938310787826e-12	65	0	0	98	12187
GINESTIER_BREAST_CANCER_ZNF217_AMPLIFIED_UP	GINESTIER_BREAST_CANCER_ZNF217_AMPLIFIED_UP	1.00000000000343	3.42938310787826e-12	65	0	0	98	12187
KOKKINAKIS_METHIONINE_DEPRIVATION_96HR_DN	KOKKINAKIS_METHIONINE_DEPRIVATION_96HR_DN	1.00000000000343	3.42938310787826e-12	65	0	0	98	12187
JAIN_NFKB_SIGNALING	JAIN_NFKB_SIGNALING	1.00000000000343	3.42938310787826e-12	65	0	0	98	12187
WCTCNATGGY_UNKNOWN	WCTCNATGGY_UNKNOWN	1.00000000000343	3.42938310787826e-12	65	0	0	98	12187
REACTOME_NFKB_AND_MAP_KINASES_ACTIVATION_MEDIATED_BY_TLR4_SIGNALING_REPERTOIRE	REACTOME_NFKB_AND_MAP_KINASES_ACTIVATION_MEDIATED_BY_TLR4_SIGNALING_REPERTOIRE	1.00000000000343	3.42938310787826e-12	65	0	0	98	12187
GO_NEURAL_CREST_CELL_DIFFERENTIATION	GO_NEURAL_CREST_CELL_DIFFERENTIATION	1.00000000000343	3.42938310787826e-12	65	0	0	98	12187
chr2q33	chr2q33	1.00000000000343	3.42938310787826e-12	65	0	0	98	12187
PID_TELOMERASE_PATHWAY	PID_TELOMERASE_PATHWAY	1.00000000000343	3.42938310787826e-12	65	0	0	98	12187
GSE37532_VISCERAL_ADIPOSE_TISSUE_VS_LN_DERIVED_PPARG_KO_TCONV_CD4_TCELL_DN	GSE37532_VISCERAL_ADIPOSE_TISSUE_VS_LN_DERIVED_PPARG_KO_TCONV_CD4_TCELL_DN	1.00000000000343	3.42938310787826e-12	65	0	0	98	12187
COLDREN_GEFITINIB_RESISTANCE_UP	COLDREN_GEFITINIB_RESISTANCE_UP	1.00000000000343	3.42938310787826e-12	65	0	0	98	12187
MORF_CSNK1D	MORF_CSNK1D	1.00000000000343	3.42938310787826e-12	65	0	0	98	12187
GO_DORSAL_VENTRAL_PATTERN_FORMATION	GO_DORSAL_VENTRAL_PATTERN_FORMATION	1.00000000000343	3.42938310787826e-12	65	0	0	98	12187
chr15q21	chr15q21	1.00000000000343	3.42938310787826e-12	65	0	0	98	12187
GO_NEGATIVE_REGULATION_OF_PEPTIDE_SECRETION	GO_NEGATIVE_REGULATION_OF_PEPTIDE_SECRETION	1.00000000000361	3.60935039256385e-12	37	0	0	98	12187
GO_NEGATIVE_REGULATION_OF_SMALL_GTPASE_MEDIATED_SIGNAL_TRANSDUCTION	GO_NEGATIVE_REGULATION_OF_SMALL_GTPASE_MEDIATED_SIGNAL_TRANSDUCTION	1.00000000000361	3.60935039256385e-12	37	0	0	98	12187
GO_HYDRO_LYASE_ACTIVITY	GO_HYDRO_LYASE_ACTIVITY	1.00000000000361	3.60935039256385e-12	37	0	0	98	12187
BIOCARTA_MET_PATHWAY	BIOCARTA_MET_PATHWAY	1.00000000000361	3.60935039256385e-12	37	0	0	98	12187
YAMASHITA_LIVER_CANCER_STEM_CELL_DN	YAMASHITA_LIVER_CANCER_STEM_CELL_DN	1.00000000000361	3.60935039256385e-12	37	0	0	98	12187
GO_RECEPTOR_CLUSTERING	GO_RECEPTOR_CLUSTERING	1.00000000000361	3.60935039256385e-12	37	0	0	98	12187
GO_REGULATION_OF_VACUOLE_ORGANIZATION	GO_REGULATION_OF_VACUOLE_ORGANIZATION	1.00000000000361	3.60935039256385e-12	37	0	0	98	12187
GALLUZZI_PERMEABILIZE_MITOCHONDRIA	GALLUZZI_PERMEABILIZE_MITOCHONDRIA	1.00000000000361	3.60935039256385e-12	37	0	0	98	12187
GO_EXOCRINE_SYSTEM_DEVELOPMENT	GO_EXOCRINE_SYSTEM_DEVELOPMENT	1.00000000000361	3.60935039256385e-12	37	0	0	98	12187
GO_ANDROGEN_RECEPTOR_SIGNALING_PATHWAY	GO_ANDROGEN_RECEPTOR_SIGNALING_PATHWAY	1.00000000000361	3.60935039256385e-12	37	0	0	98	12187
MODULE_86	MODULE_86	1.00000000000361	3.60935039256385e-12	37	0	0	98	12187
GENTILE_UV_RESPONSE_CLUSTER_D8	GENTILE_UV_RESPONSE_CLUSTER_D8	1.00000000000361	3.60935039256385e-12	37	0	0	98	12187
WEIGEL_OXIDATIVE_STRESS_BY_HNE_AND_H2O2	WEIGEL_OXIDATIVE_STRESS_BY_HNE_AND_H2O2	1.00000000000361	3.60935039256385e-12	37	0	0	98	12187
GO_REGULATION_OF_MITOPHAGY	GO_REGULATION_OF_MITOPHAGY	1.00000000000361	3.60935039256385e-12	37	0	0	98	12187
GO_PROTEIN_TYROSINE_SERINE_THREONINE_PHOSPHATASE_ACTIVITY	GO_PROTEIN_TYROSINE_SERINE_THREONINE_PHOSPHATASE_ACTIVITY	1.00000000000361	3.60935039256385e-12	37	0	0	98	12187
GO_CERAMIDE_BIOSYNTHETIC_PROCESS	GO_CERAMIDE_BIOSYNTHETIC_PROCESS	1.00000000000361	3.60935039256385e-12	37	0	0	98	12187
ASTON_MAJOR_DEPRESSIVE_DISORDER_UP	ASTON_MAJOR_DEPRESSIVE_DISORDER_UP	1.00000000000361	3.60935039256385e-12	37	0	0	98	12187
ACAACCT_MIR453	ACAACCT_MIR453	1.00000000000361	3.60935039256385e-12	37	0	0	98	12187
GO_HISTONE_EXCHANGE	GO_HISTONE_EXCHANGE	1.00000000000361	3.60935039256385e-12	37	0	0	98	12187
GO_METAPHASE_PLATE_CONGRESSION	GO_METAPHASE_PLATE_CONGRESSION	1.00000000000361	3.60935039256385e-12	37	0	0	98	12187
HUPER_BREAST_BASAL_VS_LUMINAL_DN	HUPER_BREAST_BASAL_VS_LUMINAL_DN	1.00000000000361	3.60935039256385e-12	37	0	0	98	12187
GO_MECHANORECEPTOR_DIFFERENTIATION	GO_MECHANORECEPTOR_DIFFERENTIATION	1.00000000000361	3.60935039256385e-12	37	0	0	98	12187
BECKER_TAMOXIFEN_RESISTANCE_UP	BECKER_TAMOXIFEN_RESISTANCE_UP	1.00000000000361	3.60935039256385e-12	37	0	0	98	12187
GO_POSITIVE_REGULATION_OF_STEM_CELL_DIFFERENTIATION	GO_POSITIVE_REGULATION_OF_STEM_CELL_DIFFERENTIATION	1.00000000000361	3.60935039256385e-12	37	0	0	98	12187
GO_CELLULAR_MODIFIED_AMINO_ACID_BIOSYNTHETIC_PROCESS	GO_CELLULAR_MODIFIED_AMINO_ACID_BIOSYNTHETIC_PROCESS	1.00000000000361	3.60935039256385e-12	37	0	0	98	12187
GO_RNA_SECONDARY_STRUCTURE_UNWINDING	GO_RNA_SECONDARY_STRUCTURE_UNWINDING	1.00000000000361	3.60935039256385e-12	37	0	0	98	12187
REACTOME_CELL_CELL_JUNCTION_ORGANIZATION	REACTOME_CELL_CELL_JUNCTION_ORGANIZATION	1.00000000000361	3.60935039256385e-12	37	0	0	98	12187
GO_UNSATURATED_FATTY_ACID_BIOSYNTHETIC_PROCESS	GO_UNSATURATED_FATTY_ACID_BIOSYNTHETIC_PROCESS	1.00000000000361	3.60935039256385e-12	37	0	0	98	12187
chr11p11	chr11p11	1.00000000000361	3.60935039256385e-12	37	0	0	98	12187
GO_OOGENESIS	GO_OOGENESIS	1.00000000000361	3.60935039256385e-12	37	0	0	98	12187
GO_PHOSPHOLIPID_TRANSPORT	GO_PHOSPHOLIPID_TRANSPORT	1.00000000000361	3.60935039256385e-12	37	0	0	98	12187
GO_REGULATION_OF_INTERFERON_BETA_PRODUCTION	GO_REGULATION_OF_INTERFERON_BETA_PRODUCTION	1.00000000000361	3.60935039256385e-12	37	0	0	98	12187
GO_REGULATION_OF_MYOTUBE_DIFFERENTIATION	GO_REGULATION_OF_MYOTUBE_DIFFERENTIATION	1.00000000000361	3.60935039256385e-12	37	0	0	98	12187
MODULE_158	MODULE_158	1.00000000000361	3.60935039256385e-12	37	0	0	98	12187
GNF2_RFC3	GNF2_RFC3	1.00000000000361	3.60935039256385e-12	37	0	0	98	12187
REACTOME_G2_M_CHECKPOINTS	REACTOME_G2_M_CHECKPOINTS	1.00000000000361	3.60935039256385e-12	37	0	0	98	12187
GO_NEGATIVE_CHEMOTAXIS	GO_NEGATIVE_CHEMOTAXIS	1.00000000000361	3.60935039256385e-12	37	0	0	98	12187
PID_CXCR3_PATHWAY	PID_CXCR3_PATHWAY	1.00000000000361	3.60935039256385e-12	37	0	0	98	12187
BROWNE_HCMV_INFECTION_30MIN_UP	BROWNE_HCMV_INFECTION_30MIN_UP	1.00000000000361	3.60935039256385e-12	37	0	0	98	12187
GO_MANGANESE_ION_BINDING	GO_MANGANESE_ION_BINDING	1.00000000000361	3.60935039256385e-12	37	0	0	98	12187
GO_REGULATION_OF_ALCOHOL_BIOSYNTHETIC_PROCESS	GO_REGULATION_OF_ALCOHOL_BIOSYNTHETIC_PROCESS	1.00000000000361	3.60935039256385e-12	37	0	0	98	12187
EHLERS_ANEUPLOIDY_UP	EHLERS_ANEUPLOIDY_UP	1.00000000000361	3.60935039256385e-12	37	0	0	98	12187
GO_SKELETAL_MUSCLE_CELL_DIFFERENTIATION	GO_SKELETAL_MUSCLE_CELL_DIFFERENTIATION	1.00000000000361	3.60935039256385e-12	37	0	0	98	12187
MODULE_403	MODULE_403	1.00000000000361	3.60935039256385e-12	37	0	0	98	12187
ELVIDGE_HIF1A_AND_HIF2A_TARGETS_UP	ELVIDGE_HIF1A_AND_HIF2A_TARGETS_UP	1.00000000000361	3.60935039256385e-12	37	0	0	98	12187
GO_NEGATIVE_REGULATION_OF_EPITHELIAL_CELL_MIGRATION	GO_NEGATIVE_REGULATION_OF_EPITHELIAL_CELL_MIGRATION	1.00000000000361	3.60935039256385e-12	37	0	0	98	12187
GROSS_HYPOXIA_VIA_ELK3_ONLY_DN	GROSS_HYPOXIA_VIA_ELK3_ONLY_DN	1.00000000000361	3.60935039256385e-12	37	0	0	98	12187
PID_BMP_PATHWAY	PID_BMP_PATHWAY	1.00000000000361	3.60935039256385e-12	37	0	0	98	12187
PID_ECADHERIN_STABILIZATION_PATHWAY	PID_ECADHERIN_STABILIZATION_PATHWAY	1.00000000000361	3.60935039256385e-12	37	0	0	98	12187
GO_AUTOPHAGOSOME_ORGANIZATION	GO_AUTOPHAGOSOME_ORGANIZATION	1.00000000000361	3.60935039256385e-12	37	0	0	98	12187
GCM_SIRT2	GCM_SIRT2	1.00000000000361	3.60935039256385e-12	37	0	0	98	12187
GO_NUCLEOID	GO_NUCLEOID	1.00000000000361	3.60935039256385e-12	37	0	0	98	12187
GO_POSITIVE_REGULATION_OF_CYTOKINE_BIOSYNTHETIC_PROCESS	GO_POSITIVE_REGULATION_OF_CYTOKINE_BIOSYNTHETIC_PROCESS	1.00000000000361	3.60935039256385e-12	37	0	0	98	12187
REACTOME_ION_CHANNEL_TRANSPORT	REACTOME_ION_CHANNEL_TRANSPORT	1.00000000000361	3.60935039256385e-12	37	0	0	98	12187
GO_INTRASPECIES_INTERACTION_BETWEEN_ORGANISMS	GO_INTRASPECIES_INTERACTION_BETWEEN_ORGANISMS	1.00000000000361	3.60935039256385e-12	37	0	0	98	12187
GNF2_RAB3A	GNF2_RAB3A	1.00000000000361	3.60935039256385e-12	37	0	0	98	12187
JIANG_TIP30_TARGETS_UP	JIANG_TIP30_TARGETS_UP	1.00000000000361	3.60935039256385e-12	37	0	0	98	12187
GO_MITOTIC_RECOMBINATION	GO_MITOTIC_RECOMBINATION	1.00000000000361	3.60935039256385e-12	37	0	0	98	12187
GO_ENDOSOME_TO_LYSOSOME_TRANSPORT	GO_ENDOSOME_TO_LYSOSOME_TRANSPORT	1.00000000000361	3.60935039256385e-12	37	0	0	98	12187
GO_CAJAL_BODY	GO_CAJAL_BODY	1.00000000000361	3.60935039256385e-12	37	0	0	98	12187
KEGG_TYPE_II_DIABETES_MELLITUS	KEGG_TYPE_II_DIABETES_MELLITUS	1.00000000000361	3.60935039256385e-12	37	0	0	98	12187
GCM_TINF2	GCM_TINF2	1.00000000000361	3.60935039256385e-12	37	0	0	98	12187
GO_REGULATION_OF_EXTRINSIC_APOPTOTIC_SIGNALING_PATHWAY_IN_ABSENCE_OF_LIGAND	GO_REGULATION_OF_EXTRINSIC_APOPTOTIC_SIGNALING_PATHWAY_IN_ABSENCE_OF_LIGAND	1.00000000000361	3.60935039256385e-12	37	0	0	98	12187
GO_CYTOPLASMIC_SEQUESTERING_OF_PROTEIN	GO_CYTOPLASMIC_SEQUESTERING_OF_PROTEIN	1.00000000000361	3.60935039256385e-12	37	0	0	98	12187
GO_POSITIVE_REGULATION_OF_TELOMERE_MAINTENANCE	GO_POSITIVE_REGULATION_OF_TELOMERE_MAINTENANCE	1.00000000000361	3.60935039256385e-12	37	0	0	98	12187
GO_NEGATIVE_REGULATION_OF_GTPASE_ACTIVITY	GO_NEGATIVE_REGULATION_OF_GTPASE_ACTIVITY	1.00000000000361	3.60935039256385e-12	37	0	0	98	12187
GO_POSITIVE_REGULATION_OF_RECEPTOR_ACTIVITY	GO_POSITIVE_REGULATION_OF_RECEPTOR_ACTIVITY	1.00000000000361	3.60935039256385e-12	37	0	0	98	12187
SRF_01	SRF_01	1.00000000000361	3.60935039256385e-12	37	0	0	98	12187
MILI_PSEUDOPODIA	MILI_PSEUDOPODIA	1.00000000000361	3.60935039256385e-12	37	0	0	98	12187
BIOCARTA_TCR_PATHWAY	BIOCARTA_TCR_PATHWAY	1.00000000000361	3.60935039256385e-12	37	0	0	98	12187
GO_NEGATIVE_REGULATION_OF_ERBB_SIGNALING_PATHWAY	GO_NEGATIVE_REGULATION_OF_ERBB_SIGNALING_PATHWAY	1.00000000000361	3.60935039256385e-12	37	0	0	98	12187
GO_CARGO_RECEPTOR_ACTIVITY	GO_CARGO_RECEPTOR_ACTIVITY	1.00000000000361	3.60935039256385e-12	37	0	0	98	12187
WOOD_EBV_EBNA1_TARGETS_DN	WOOD_EBV_EBNA1_TARGETS_DN	1.00000000000361	3.60935039256385e-12	37	0	0	98	12187
GO_4_IRON_4_SULFUR_CLUSTER_BINDING	GO_4_IRON_4_SULFUR_CLUSTER_BINDING	1.00000000000361	3.60935039256385e-12	37	0	0	98	12187
GO_ALCOHOL_CATABOLIC_PROCESS	GO_ALCOHOL_CATABOLIC_PROCESS	1.00000000000361	3.60935039256385e-12	37	0	0	98	12187
MORF_DDB1	MORF_DDB1	1.00000000000405	4.0500329004266e-12	225	0	0	98	12187
GO_REGULATION_OF_CHROMOSOME_ORGANIZATION	GO_REGULATION_OF_CHROMOSOME_ORGANIZATION	1.00000000000405	4.0500329004266e-12	225	0	0	98	12187
GSE7568_IL4_VS_IL4_AND_DEXAMETHASONE_TREATED_MACROPHAGE_DN	GSE7568_IL4_VS_IL4_AND_DEXAMETHASONE_TREATED_MACROPHAGE_DN	1.00000000000435	4.34872677752434e-12	121	0	0	98	12187
AR_01	AR_01	1.00000000000435	4.34872677752434e-12	121	0	0	98	12187
RAPA_EARLY_UP.V1_UP	RAPA_EARLY_UP.V1_UP	1.00000000000435	4.34872677752434e-12	121	0	0	98	12187
CHIANG_LIVER_CANCER_SUBCLASS_CTNNB1_UP	CHIANG_LIVER_CANCER_SUBCLASS_CTNNB1_UP	1.00000000000435	4.34872677752434e-12	121	0	0	98	12187
RAO_BOUND_BY_SALL4_ISOFORM_A	RAO_BOUND_BY_SALL4_ISOFORM_A	1.00000000000435	4.34872677752434e-12	121	0	0	98	12187
KRAS.KIDNEY_UP.V1_UP	KRAS.KIDNEY_UP.V1_UP	1.00000000000435	4.34872677752434e-12	121	0	0	98	12187
KEGG_UBIQUITIN_MEDIATED_PROTEOLYSIS	KEGG_UBIQUITIN_MEDIATED_PROTEOLYSIS	1.00000000000435	4.34872677752434e-12	121	0	0	98	12187
chr19q	chr19q	1.00000000000439	4.39319059104305e-12	2	0	0	98	12187
AUJLA_IL22_AND_IL17A_SIGNALING	AUJLA_IL22_AND_IL17A_SIGNALING	1.00000000000439	4.39319059104305e-12	2	0	0	98	12187
CHAN_INTERFERON_PRODUCING_DENDRITIC_CELL	CHAN_INTERFERON_PRODUCING_DENDRITIC_CELL	1.00000000000439	4.39319059104305e-12	2	0	0	98	12187
chr4q33	chr4q33	1.00000000000439	4.39319059104305e-12	2	0	0	98	12187
GO_NEGATIVE_REGULATION_OF_SERINE_TYPE_PEPTIDASE_ACTIVITY	GO_NEGATIVE_REGULATION_OF_SERINE_TYPE_PEPTIDASE_ACTIVITY	1.00000000000439	4.39319059104305e-12	2	0	0	98	12187
TESAR_ALK_AND_JAK_TARGETS_MOUSE_ES_D4_DN	TESAR_ALK_AND_JAK_TARGETS_MOUSE_ES_D4_DN	1.00000000000439	4.39319059104305e-12	2	0	0	98	12187
TESAR_JAK_TARGETS_MOUSE_ES_D3_UP	TESAR_JAK_TARGETS_MOUSE_ES_D3_UP	1.00000000000439	4.39319059104305e-12	2	0	0	98	12187
GO_CELLULAR_GLUCURONIDATION	GO_CELLULAR_GLUCURONIDATION	1.00000000000439	4.39319059104305e-12	2	0	0	98	12187
REACTOME_DIGESTION_OF_DIETARY_CARBOHYDRATE	REACTOME_DIGESTION_OF_DIETARY_CARBOHYDRATE	1.00000000000439	4.39319059104305e-12	2	0	0	98	12187
chr19p	chr19p	1.00000000000439	4.39319059104305e-12	2	0	0	98	12187
chr4p11	chr4p11	1.00000000000439	4.39319059104305e-12	2	0	0	98	12187
WEBER_METHYLATED_ICP_IN_SPERM_DN	WEBER_METHYLATED_ICP_IN_SPERM_DN	1.00000000000439	4.39319059104305e-12	2	0	0	98	12187
GNF2_SPINK1	GNF2_SPINK1	1.00000000000439	4.39319059104305e-12	2	0	0	98	12187
GO_MHC_CLASS_II_RECEPTOR_ACTIVITY	GO_MHC_CLASS_II_RECEPTOR_ACTIVITY	1.00000000000439	4.39319059104305e-12	2	0	0	98	12187
KONDO_COLON_CANCER_HCP_WITH_H3K27ME3	KONDO_COLON_CANCER_HCP_WITH_H3K27ME3	1.00000000000439	4.39319059104305e-12	2	0	0	98	12187
REACTOME_HORMONE_LIGAND_BINDING_RECEPTORS	REACTOME_HORMONE_LIGAND_BINDING_RECEPTORS	1.00000000000439	4.39319059104305e-12	2	0	0	98	12187
GO_LYSOZYME_ACTIVITY	GO_LYSOZYME_ACTIVITY	1.00000000000439	4.39319059104305e-12	2	0	0	98	12187
BASSO_HAIRY_CELL_LEUKEMIA_DN	BASSO_HAIRY_CELL_LEUKEMIA_DN	1.00000000000439	4.39319059104305e-12	2	0	0	98	12187
GO_REGULATION_OF_SERINE_TYPE_PEPTIDASE_ACTIVITY	GO_REGULATION_OF_SERINE_TYPE_PEPTIDASE_ACTIVITY	1.00000000000439	4.39319059104305e-12	2	0	0	98	12187
MYLLYKANGAS_AMPLIFICATION_HOT_SPOT_1	MYLLYKANGAS_AMPLIFICATION_HOT_SPOT_1	1.00000000000439	4.39319059104305e-12	2	0	0	98	12187
JIANG_CORE_DUPLICON_GENES	JIANG_CORE_DUPLICON_GENES	1.00000000000439	4.39319059104305e-12	2	0	0	98	12187
GO_REGULATION_OF_PEPTIDYL_SERINE_PHOSPHORYLATION_OF_STAT_PROTEIN	GO_REGULATION_OF_PEPTIDYL_SERINE_PHOSPHORYLATION_OF_STAT_PROTEIN	1.00000000000439	4.39319059104305e-12	2	0	0	98	12187
GO_PROTON_TRANSPORTING_ATP_SYNTHASE_ACTIVITY_ROTATIONAL_MECHANISM	GO_PROTON_TRANSPORTING_ATP_SYNTHASE_ACTIVITY_ROTATIONAL_MECHANISM	1.00000000000439	4.39319059104305e-12	2	0	0	98	12187
WEBER_METHYLATED_LCP_IN_FIBROBLAST_DN	WEBER_METHYLATED_LCP_IN_FIBROBLAST_DN	1.00000000000439	4.39319059104305e-12	2	0	0	98	12187
RAFFEL_VEGFA_TARGETS_DN	RAFFEL_VEGFA_TARGETS_DN	1.00000000000439	4.39319059104305e-12	2	0	0	98	12187
VANDESLUIS_NORMAL_EMBRYOS_UP	VANDESLUIS_NORMAL_EMBRYOS_UP	1.00000000000439	4.39319059104305e-12	2	0	0	98	12187
GO_POSITIVE_REGULATION_OF_RESPONSE_TO_TUMOR_CELL	GO_POSITIVE_REGULATION_OF_RESPONSE_TO_TUMOR_CELL	1.00000000000439	4.39319059104305e-12	2	0	0	98	12187
GO_IMMUNOGLOBULIN_RECEPTOR_BINDING	GO_IMMUNOGLOBULIN_RECEPTOR_BINDING	1.00000000000439	4.39319059104305e-12	2	0	0	98	12187
chr1q	chr1q	1.00000000000439	4.39319059104305e-12	2	0	0	98	12187
PALOMERO_GSI_SENSITIVITY_DN	PALOMERO_GSI_SENSITIVITY_DN	1.00000000000439	4.39319059104305e-12	2	0	0	98	12187
MOTAMED_RESPONSE_TO_ANDROGEN_UP	MOTAMED_RESPONSE_TO_ANDROGEN_UP	1.00000000000439	4.39319059104305e-12	2	0	0	98	12187
WEBER_METHYLATED_LCP_IN_SPERM_DN	WEBER_METHYLATED_LCP_IN_SPERM_DN	1.00000000000439	4.39319059104305e-12	2	0	0	98	12187
GO_DETECTION_OF_CHEMICAL_STIMULUS_INVOLVED_IN_SENSORY_PERCEPTION_OF_TASTE	GO_DETECTION_OF_CHEMICAL_STIMULUS_INVOLVED_IN_SENSORY_PERCEPTION_OF_TASTE	1.00000000000439	4.39319059104305e-12	2	0	0	98	12187
chr3p	chr3p	1.00000000000439	4.39319059104305e-12	2	0	0	98	12187
GO_PHOSPHATIDYLGLYCEROL_ACYL_CHAIN_REMODELING	GO_PHOSPHATIDYLGLYCEROL_ACYL_CHAIN_REMODELING	1.0000000000044	4.39676380067766e-12	10	0	0	98	12187
GO_CYTOPLASMIC_UBIQUITIN_LIGASE_COMPLEX	GO_CYTOPLASMIC_UBIQUITIN_LIGASE_COMPLEX	1.0000000000044	4.39676380067766e-12	10	0	0	98	12187
REACTOME_ACTIVATION_OF_IRF3_IRF7_MEDIATED_BY_TBK1_IKK_EPSILON	REACTOME_ACTIVATION_OF_IRF3_IRF7_MEDIATED_BY_TBK1_IKK_EPSILON	1.0000000000044	4.39676380067766e-12	10	0	0	98	12187
REACTOME_P75NTR_RECRUITS_SIGNALLING_COMPLEXES	REACTOME_P75NTR_RECRUITS_SIGNALLING_COMPLEXES	1.0000000000044	4.39676380067766e-12	10	0	0	98	12187
GO_REGULATION_OF_NUCLEAR_TRANSCRIBED_MRNA_POLY_A_TAIL_SHORTENING	GO_REGULATION_OF_NUCLEAR_TRANSCRIBED_MRNA_POLY_A_TAIL_SHORTENING	1.0000000000044	4.39676380067766e-12	10	0	0	98	12187
GO_RESPONSE_TO_UV_C	GO_RESPONSE_TO_UV_C	1.0000000000044	4.39676380067766e-12	10	0	0	98	12187
GO_CD40_RECEPTOR_COMPLEX	GO_CD40_RECEPTOR_COMPLEX	1.0000000000044	4.39676380067766e-12	10	0	0	98	12187
GO_REGULATION_OF_B_CELL_RECEPTOR_SIGNALING_PATHWAY	GO_REGULATION_OF_B_CELL_RECEPTOR_SIGNALING_PATHWAY	1.0000000000044	4.39676380067766e-12	10	0	0	98	12187
GO_HEXOSAMINIDASE_ACTIVITY	GO_HEXOSAMINIDASE_ACTIVITY	1.0000000000044	4.39676380067766e-12	10	0	0	98	12187
XU_HGF_TARGETS_INDUCED_BY_AKT1_48HR_UP	XU_HGF_TARGETS_INDUCED_BY_AKT1_48HR_UP	1.0000000000044	4.39676380067766e-12	10	0	0	98	12187
GO_NEGATIVE_REGULATION_OF_TELOMERE_MAINTENANCE_VIA_TELOMERASE	GO_NEGATIVE_REGULATION_OF_TELOMERE_MAINTENANCE_VIA_TELOMERASE	1.0000000000044	4.39676380067766e-12	10	0	0	98	12187
GO_DIOL_METABOLIC_PROCESS	GO_DIOL_METABOLIC_PROCESS	1.0000000000044	4.39676380067766e-12	10	0	0	98	12187
GO_CELLULAR_RESPONSE_TO_ATP	GO_CELLULAR_RESPONSE_TO_ATP	1.0000000000044	4.39676380067766e-12	10	0	0	98	12187
GO_POSITIVE_REGULATION_OF_ASTROCYTE_DIFFERENTIATION	GO_POSITIVE_REGULATION_OF_ASTROCYTE_DIFFERENTIATION	1.0000000000044	4.39676380067766e-12	10	0	0	98	12187
REACTOME_REMOVAL_OF_THE_FLAP_INTERMEDIATE_FROM_THE_C_STRAND	REACTOME_REMOVAL_OF_THE_FLAP_INTERMEDIATE_FROM_THE_C_STRAND	1.0000000000044	4.39676380067766e-12	10	0	0	98	12187
GO_SODIUM_AMINO_ACID_SYMPORTER_ACTIVITY	GO_SODIUM_AMINO_ACID_SYMPORTER_ACTIVITY	1.0000000000044	4.39676380067766e-12	10	0	0	98	12187
GO_INOSITOL_METABOLIC_PROCESS	GO_INOSITOL_METABOLIC_PROCESS	1.0000000000044	4.39676380067766e-12	10	0	0	98	12187
GO_POSITIVE_REGULATION_OF_TRANSFORMING_GROWTH_FACTOR_BETA_PRODUCTION	GO_POSITIVE_REGULATION_OF_TRANSFORMING_GROWTH_FACTOR_BETA_PRODUCTION	1.0000000000044	4.39676380067766e-12	10	0	0	98	12187
GO_OLIGOPEPTIDE_BINDING	GO_OLIGOPEPTIDE_BINDING	1.0000000000044	4.39676380067766e-12	10	0	0	98	12187
GO_INVADOPODIUM	GO_INVADOPODIUM	1.0000000000044	4.39676380067766e-12	10	0	0	98	12187
GO_OXALOACETATE_METABOLIC_PROCESS	GO_OXALOACETATE_METABOLIC_PROCESS	1.0000000000044	4.39676380067766e-12	10	0	0	98	12187
GO_METHYLOSOME	GO_METHYLOSOME	1.0000000000044	4.39676380067766e-12	10	0	0	98	12187
ZHOU_PANCREATIC_ENDOCRINE_PROGENITOR	ZHOU_PANCREATIC_ENDOCRINE_PROGENITOR	1.0000000000044	4.39676380067766e-12	10	0	0	98	12187
GO_GLUCOSE_IMPORT	GO_GLUCOSE_IMPORT	1.0000000000044	4.39676380067766e-12	10	0	0	98	12187
IVANOV_MUTATED_IN_COLON_CANCER	IVANOV_MUTATED_IN_COLON_CANCER	1.0000000000044	4.39676380067766e-12	10	0	0	98	12187
MODULE_501	MODULE_501	1.0000000000044	4.39676380067766e-12	10	0	0	98	12187
GO_POSITIVE_REGULATION_OF_INTERLEUKIN_4_PRODUCTION	GO_POSITIVE_REGULATION_OF_INTERLEUKIN_4_PRODUCTION	1.0000000000044	4.39676380067766e-12	10	0	0	98	12187
GO_SINGLE_STRANDED_DNA_DEPENDENT_ATPASE_ACTIVITY	GO_SINGLE_STRANDED_DNA_DEPENDENT_ATPASE_ACTIVITY	1.0000000000044	4.39676380067766e-12	10	0	0	98	12187
GO_STORE_OPERATED_CALCIUM_CHANNEL_ACTIVITY	GO_STORE_OPERATED_CALCIUM_CHANNEL_ACTIVITY	1.0000000000044	4.39676380067766e-12	10	0	0	98	12187
GO_PEPTIDYL_METHIONINE_MODIFICATION	GO_PEPTIDYL_METHIONINE_MODIFICATION	1.0000000000044	4.39676380067766e-12	10	0	0	98	12187
GO_MANGANESE_ION_TRANSPORT	GO_MANGANESE_ION_TRANSPORT	1.0000000000044	4.39676380067766e-12	10	0	0	98	12187
GO_POSITIVE_REGULATION_OF_RESPONSE_TO_OXIDATIVE_STRESS	GO_POSITIVE_REGULATION_OF_RESPONSE_TO_OXIDATIVE_STRESS	1.0000000000044	4.39676380067766e-12	10	0	0	98	12187
REACTOME_REGULATION_OF_IFNA_SIGNALING	REACTOME_REGULATION_OF_IFNA_SIGNALING	1.0000000000044	4.39676380067766e-12	10	0	0	98	12187
GO_CEREBELLAR_PURKINJE_CELL_LAYER_FORMATION	GO_CEREBELLAR_PURKINJE_CELL_LAYER_FORMATION	1.0000000000044	4.39676380067766e-12	10	0	0	98	12187
GO_NEGATIVE_REGULATION_OF_NUCLEOTIDE_CATABOLIC_PROCESS	GO_NEGATIVE_REGULATION_OF_NUCLEOTIDE_CATABOLIC_PROCESS	1.0000000000044	4.39676380067766e-12	10	0	0	98	12187
GO_CARBONATE_DEHYDRATASE_ACTIVITY	GO_CARBONATE_DEHYDRATASE_ACTIVITY	1.0000000000044	4.39676380067766e-12	10	0	0	98	12187
GO_PARASYMPATHETIC_NERVOUS_SYSTEM_DEVELOPMENT	GO_PARASYMPATHETIC_NERVOUS_SYSTEM_DEVELOPMENT	1.0000000000044	4.39676380067766e-12	10	0	0	98	12187
MODULE_335	MODULE_335	1.0000000000044	4.39676380067766e-12	10	0	0	98	12187
CHASSOT_SKIN_WOUND	CHASSOT_SKIN_WOUND	1.0000000000044	4.39676380067766e-12	10	0	0	98	12187
GO_BLASTODERM_SEGMENTATION	GO_BLASTODERM_SEGMENTATION	1.0000000000044	4.39676380067766e-12	10	0	0	98	12187
GO_LYMPHANGIOGENESIS	GO_LYMPHANGIOGENESIS	1.0000000000044	4.39676380067766e-12	10	0	0	98	12187
GO_NEGATIVE_REGULATION_OF_GLIAL_CELL_PROLIFERATION	GO_NEGATIVE_REGULATION_OF_GLIAL_CELL_PROLIFERATION	1.0000000000044	4.39676380067766e-12	10	0	0	98	12187
GO_POSITIVE_REGULATION_OF_MRNA_SPLICING_VIA_SPLICEOSOME	GO_POSITIVE_REGULATION_OF_MRNA_SPLICING_VIA_SPLICEOSOME	1.0000000000044	4.39676380067766e-12	10	0	0	98	12187
GO_DISTAL_TUBULE_DEVELOPMENT	GO_DISTAL_TUBULE_DEVELOPMENT	1.0000000000044	4.39676380067766e-12	10	0	0	98	12187
GO_CALCIUM_DEPENDENT_PROTEIN_KINASE_ACTIVITY	GO_CALCIUM_DEPENDENT_PROTEIN_KINASE_ACTIVITY	1.0000000000044	4.39676380067766e-12	10	0	0	98	12187
SCHAVOLT_TARGETS_OF_TP53_AND_TP63	SCHAVOLT_TARGETS_OF_TP53_AND_TP63	1.0000000000044	4.39676380067766e-12	10	0	0	98	12187
GO_REGULATION_OF_CELLULAR_RESPONSE_TO_VASCULAR_ENDOTHELIAL_GROWTH_FACTOR_STIMULUS	GO_REGULATION_OF_CELLULAR_RESPONSE_TO_VASCULAR_ENDOTHELIAL_GROWTH_FACTOR_STIMULUS	1.0000000000044	4.39676380067766e-12	10	0	0	98	12187
GO_NUCLEAR_NUCLEOSOME	GO_NUCLEAR_NUCLEOSOME	1.0000000000044	4.39676380067766e-12	10	0	0	98	12187
GO_EXTRACELLULAR_REGULATION_OF_SIGNAL_TRANSDUCTION	GO_EXTRACELLULAR_REGULATION_OF_SIGNAL_TRANSDUCTION	1.0000000000044	4.39676380067766e-12	10	0	0	98	12187
GO_NEGATIVE_REGULATION_OF_BIOMINERAL_TISSUE_DEVELOPMENT	GO_NEGATIVE_REGULATION_OF_BIOMINERAL_TISSUE_DEVELOPMENT	1.0000000000044	4.39676380067766e-12	10	0	0	98	12187
TAGHAVI_NEOPLASTIC_TRANSFORMATION	TAGHAVI_NEOPLASTIC_TRANSFORMATION	1.0000000000044	4.39676380067766e-12	10	0	0	98	12187
GO_LACTATE_TRANSMEMBRANE_TRANSPORT	GO_LACTATE_TRANSMEMBRANE_TRANSPORT	1.0000000000044	4.39676380067766e-12	10	0	0	98	12187
GO_PHOSPHATIDYLINOSITOL_3_5_BISPHOSPHATE_3_PHOSPHATASE_ACTIVITY	GO_PHOSPHATIDYLINOSITOL_3_5_BISPHOSPHATE_3_PHOSPHATASE_ACTIVITY	1.0000000000044	4.39676380067766e-12	10	0	0	98	12187
GO_MICROTUBULE_SEVERING_ATPASE_ACTIVITY	GO_MICROTUBULE_SEVERING_ATPASE_ACTIVITY	1.0000000000044	4.39676380067766e-12	10	0	0	98	12187
GO_SPLICEOSOMAL_TRI_SNRNP_COMPLEX_ASSEMBLY	GO_SPLICEOSOMAL_TRI_SNRNP_COMPLEX_ASSEMBLY	1.0000000000044	4.39676380067766e-12	10	0	0	98	12187
GO_RESPONSE_TO_FOOD	GO_RESPONSE_TO_FOOD	1.0000000000044	4.39676380067766e-12	10	0	0	98	12187
GO_POSITIVE_REGULATION_OF_MACROPHAGE_CHEMOTAXIS	GO_POSITIVE_REGULATION_OF_MACROPHAGE_CHEMOTAXIS	1.0000000000044	4.39676380067766e-12	10	0	0	98	12187
GO_DNA_POLYMERASE_BINDING	GO_DNA_POLYMERASE_BINDING	1.0000000000044	4.39676380067766e-12	10	0	0	98	12187
GO_RESPIRATORY_CHAIN_COMPLEX_IV_ASSEMBLY	GO_RESPIRATORY_CHAIN_COMPLEX_IV_ASSEMBLY	1.0000000000044	4.39676380067766e-12	10	0	0	98	12187
MODULE_178	MODULE_178	1.0000000000044	4.39676380067766e-12	10	0	0	98	12187
AMIT_EGF_RESPONSE_20_HELA	AMIT_EGF_RESPONSE_20_HELA	1.0000000000044	4.39676380067766e-12	10	0	0	98	12187
GO_POSITIVE_REGULATION_OF_TRIGLYCERIDE_BIOSYNTHETIC_PROCESS	GO_POSITIVE_REGULATION_OF_TRIGLYCERIDE_BIOSYNTHETIC_PROCESS	1.0000000000044	4.39676380067766e-12	10	0	0	98	12187
GO_G_PROTEIN_COUPLED_RECEPTOR_INTERNALIZATION	GO_G_PROTEIN_COUPLED_RECEPTOR_INTERNALIZATION	1.0000000000044	4.39676380067766e-12	10	0	0	98	12187
GO_ALDEHYDE_CATABOLIC_PROCESS	GO_ALDEHYDE_CATABOLIC_PROCESS	1.0000000000044	4.39676380067766e-12	10	0	0	98	12187
GO_4_HYDROXYPROLINE_METABOLIC_PROCESS	GO_4_HYDROXYPROLINE_METABOLIC_PROCESS	1.0000000000044	4.39676380067766e-12	10	0	0	98	12187
GO_CALCIUM_ACTIVATED_POTASSIUM_CHANNEL_ACTIVITY	GO_CALCIUM_ACTIVATED_POTASSIUM_CHANNEL_ACTIVITY	1.0000000000044	4.39676380067766e-12	10	0	0	98	12187
GO_FILOPODIUM_TIP	GO_FILOPODIUM_TIP	1.0000000000044	4.39676380067766e-12	10	0	0	98	12187
GNF2_CYP2B6	GNF2_CYP2B6	1.0000000000044	4.39676380067766e-12	10	0	0	98	12187
GO_MITOCHONDRIAL_RNA_PROCESSING	GO_MITOCHONDRIAL_RNA_PROCESSING	1.0000000000044	4.39676380067766e-12	10	0	0	98	12187
GO_REGULATION_OF_DEVELOPMENT_HETEROCHRONIC	GO_REGULATION_OF_DEVELOPMENT_HETEROCHRONIC	1.0000000000044	4.39676380067766e-12	10	0	0	98	12187
REACTOME_BASE_FREE_SUGAR_PHOSPHATE_REMOVAL_VIA_THE_SINGLE_NUCLEOTIDE_REPLACEMENT_PATHWAY	REACTOME_BASE_FREE_SUGAR_PHOSPHATE_REMOVAL_VIA_THE_SINGLE_NUCLEOTIDE_REPLACEMENT_PATHWAY	1.0000000000044	4.39676380067766e-12	10	0	0	98	12187
GO_POST_EMBRYONIC_MORPHOGENESIS	GO_POST_EMBRYONIC_MORPHOGENESIS	1.0000000000044	4.39676380067766e-12	10	0	0	98	12187
GO_OXIDOREDUCTASE_ACTIVITY_OXIDIZING_METAL_IONS_NAD_OR_NADP_AS_ACCEPTOR	GO_OXIDOREDUCTASE_ACTIVITY_OXIDIZING_METAL_IONS_NAD_OR_NADP_AS_ACCEPTOR	1.0000000000044	4.39676380067766e-12	10	0	0	98	12187
GO_POSITIVE_REGULATION_OF_STRIATED_MUSCLE_CONTRACTION	GO_POSITIVE_REGULATION_OF_STRIATED_MUSCLE_CONTRACTION	1.0000000000044	4.39676380067766e-12	10	0	0	98	12187
GO_GLYCINE_METABOLIC_PROCESS	GO_GLYCINE_METABOLIC_PROCESS	1.0000000000044	4.39676380067766e-12	10	0	0	98	12187
PID_P38_GAMMA_DELTA_PATHWAY	PID_P38_GAMMA_DELTA_PATHWAY	1.0000000000044	4.39676380067766e-12	10	0	0	98	12187
GO_CONDENSED_NUCLEAR_CHROMOSOME_CENTROMERIC_REGION	GO_CONDENSED_NUCLEAR_CHROMOSOME_CENTROMERIC_REGION	1.0000000000044	4.39676380067766e-12	10	0	0	98	12187
GARGALOVIC_RESPONSE_TO_OXIDIZED_PHOSPHOLIPIDS_MAGENTA_DN	GARGALOVIC_RESPONSE_TO_OXIDIZED_PHOSPHOLIPIDS_MAGENTA_DN	1.0000000000044	4.39676380067766e-12	10	0	0	98	12187
GO_REGULATION_OF_T_HELPER_2_CELL_DIFFERENTIATION	GO_REGULATION_OF_T_HELPER_2_CELL_DIFFERENTIATION	1.0000000000044	4.39676380067766e-12	10	0	0	98	12187
TSUDA_ALVEOLAR_SOFT_PART_SARCOMA	TSUDA_ALVEOLAR_SOFT_PART_SARCOMA	1.0000000000044	4.39676380067766e-12	10	0	0	98	12187
WEBER_METHYLATED_HCP_IN_SPERM_DN	WEBER_METHYLATED_HCP_IN_SPERM_DN	1.0000000000044	4.39676380067766e-12	10	0	0	98	12187
GO_EYELID_DEVELOPMENT_IN_CAMERA_TYPE_EYE	GO_EYELID_DEVELOPMENT_IN_CAMERA_TYPE_EYE	1.0000000000044	4.39676380067766e-12	10	0	0	98	12187
MUNSHI_MULTIPLE_MYELOMA_DN	MUNSHI_MULTIPLE_MYELOMA_DN	1.0000000000044	4.39676380067766e-12	10	0	0	98	12187
GO_TOOTH_MINERALIZATION	GO_TOOTH_MINERALIZATION	1.0000000000044	4.39676380067766e-12	10	0	0	98	12187
GO_PURINE_NUCLEOBASE_BIOSYNTHETIC_PROCESS	GO_PURINE_NUCLEOBASE_BIOSYNTHETIC_PROCESS	1.0000000000044	4.39676380067766e-12	10	0	0	98	12187
GO_RENAL_ABSORPTION	GO_RENAL_ABSORPTION	1.0000000000044	4.39676380067766e-12	10	0	0	98	12187
BIOCARTA_PLCE_PATHWAY	BIOCARTA_PLCE_PATHWAY	1.0000000000044	4.39676380067766e-12	10	0	0	98	12187
GO_POSITIVE_REGULATION_OF_RENAL_SODIUM_EXCRETION	GO_POSITIVE_REGULATION_OF_RENAL_SODIUM_EXCRETION	1.0000000000044	4.39676380067766e-12	10	0	0	98	12187
GO_ANATOMICAL_STRUCTURE_REGRESSION	GO_ANATOMICAL_STRUCTURE_REGRESSION	1.0000000000044	4.39676380067766e-12	10	0	0	98	12187
GO_REGULATION_OF_CGMP_BIOSYNTHETIC_PROCESS	GO_REGULATION_OF_CGMP_BIOSYNTHETIC_PROCESS	1.0000000000044	4.39676380067766e-12	10	0	0	98	12187
chr3q24	chr3q24	1.0000000000044	4.39676380067766e-12	10	0	0	98	12187
BOYERINAS_ONCOFETAL_TARGETS_OF_LET7A1	BOYERINAS_ONCOFETAL_TARGETS_OF_LET7A1	1.0000000000044	4.39676380067766e-12	10	0	0	98	12187
GO_MACROPHAGE_ACTIVATION_INVOLVED_IN_IMMUNE_RESPONSE	GO_MACROPHAGE_ACTIVATION_INVOLVED_IN_IMMUNE_RESPONSE	1.0000000000044	4.39676380067766e-12	10	0	0	98	12187
GO_IRON_ION_IMPORT	GO_IRON_ION_IMPORT	1.0000000000044	4.39676380067766e-12	10	0	0	98	12187
PID_RHODOPSIN_PATHWAY	PID_RHODOPSIN_PATHWAY	1.0000000000044	4.39676380067766e-12	10	0	0	98	12187
GO_REGULATION_OF_INTERFERON_GAMMA_BIOSYNTHETIC_PROCESS	GO_REGULATION_OF_INTERFERON_GAMMA_BIOSYNTHETIC_PROCESS	1.0000000000044	4.39676380067766e-12	10	0	0	98	12187
DAVIES_MULTIPLE_MYELOMA_VS_MGUS_UP	DAVIES_MULTIPLE_MYELOMA_VS_MGUS_UP	1.0000000000044	4.39676380067766e-12	10	0	0	98	12187
chr4q34	chr4q34	1.0000000000044	4.39676380067766e-12	10	0	0	98	12187
GO_INSULIN_LIKE_GROWTH_FACTOR_RECEPTOR_BINDING	GO_INSULIN_LIKE_GROWTH_FACTOR_RECEPTOR_BINDING	1.0000000000044	4.39676380067766e-12	10	0	0	98	12187
KRISHNAN_FURIN_TARGETS_UP	KRISHNAN_FURIN_TARGETS_UP	1.0000000000044	4.39676380067766e-12	10	0	0	98	12187
PID_RANBP2_PATHWAY	PID_RANBP2_PATHWAY	1.0000000000044	4.39676380067766e-12	10	0	0	98	12187
GO_MITOCHONDRIAL_DNA_METABOLIC_PROCESS	GO_MITOCHONDRIAL_DNA_METABOLIC_PROCESS	1.0000000000044	4.39676380067766e-12	10	0	0	98	12187
CHEMELLO_SOLEUS_VS_EDL_MYOFIBERS_DN	CHEMELLO_SOLEUS_VS_EDL_MYOFIBERS_DN	1.0000000000044	4.39676380067766e-12	10	0	0	98	12187
GO_OPTIC_NERVE_DEVELOPMENT	GO_OPTIC_NERVE_DEVELOPMENT	1.0000000000044	4.39676380067766e-12	10	0	0	98	12187
GO_REGULATION_OF_MRNA_POLYADENYLATION	GO_REGULATION_OF_MRNA_POLYADENYLATION	1.0000000000044	4.39676380067766e-12	10	0	0	98	12187
GO_POTASSIUM_ION_BINDING	GO_POTASSIUM_ION_BINDING	1.0000000000044	4.39676380067766e-12	10	0	0	98	12187
GO_CATION_TRANSPORTING_ATPASE_COMPLEX	GO_CATION_TRANSPORTING_ATPASE_COMPLEX	1.0000000000044	4.39676380067766e-12	10	0	0	98	12187
REACTOME_RECRUITMENT_OF_NUMA_TO_MITOTIC_CENTROSOMES	REACTOME_RECRUITMENT_OF_NUMA_TO_MITOTIC_CENTROSOMES	1.0000000000044	4.39676380067766e-12	10	0	0	98	12187
GO_DNA_LIGATION_INVOLVED_IN_DNA_REPAIR	GO_DNA_LIGATION_INVOLVED_IN_DNA_REPAIR	1.0000000000044	4.39676380067766e-12	10	0	0	98	12187
chr19q12	chr19q12	1.0000000000044	4.39676380067766e-12	10	0	0	98	12187
GARGALOVIC_RESPONSE_TO_OXIDIZED_PHOSPHOLIPIDS_BLACK_DN	GARGALOVIC_RESPONSE_TO_OXIDIZED_PHOSPHOLIPIDS_BLACK_DN	1.0000000000044	4.39676380067766e-12	10	0	0	98	12187
chr4q27	chr4q27	1.0000000000044	4.39676380067766e-12	10	0	0	98	12187
GO_POSITIVE_REGULATION_OF_VACUOLE_ORGANIZATION	GO_POSITIVE_REGULATION_OF_VACUOLE_ORGANIZATION	1.0000000000044	4.39676380067766e-12	10	0	0	98	12187
GO_GLIAL_CELL_FATE_COMMITMENT	GO_GLIAL_CELL_FATE_COMMITMENT	1.0000000000044	4.39676380067766e-12	10	0	0	98	12187
GO_POLYOL_TRANSPORT	GO_POLYOL_TRANSPORT	1.0000000000044	4.39676380067766e-12	10	0	0	98	12187
REACTOME_ACTIVATION_OF_THE_AP1_FAMILY_OF_TRANSCRIPTION_FACTORS	REACTOME_ACTIVATION_OF_THE_AP1_FAMILY_OF_TRANSCRIPTION_FACTORS	1.0000000000044	4.39676380067766e-12	10	0	0	98	12187
GO_HEMATOPOIETIC_STEM_CELL_PROLIFERATION	GO_HEMATOPOIETIC_STEM_CELL_PROLIFERATION	1.0000000000044	4.39676380067766e-12	10	0	0	98	12187
GO_APOPTOTIC_DNA_FRAGMENTATION	GO_APOPTOTIC_DNA_FRAGMENTATION	1.0000000000044	4.39676380067766e-12	10	0	0	98	12187
GO_GUANOSINE_CONTAINING_COMPOUND_BIOSYNTHETIC_PROCESS	GO_GUANOSINE_CONTAINING_COMPOUND_BIOSYNTHETIC_PROCESS	1.0000000000044	4.39676380067766e-12	10	0	0	98	12187
GO_STEROID_HYDROXYLASE_ACTIVITY	GO_STEROID_HYDROXYLASE_ACTIVITY	1.0000000000044	4.39676380067766e-12	10	0	0	98	12187
TCCGTCC_MIR184	TCCGTCC_MIR184	1.0000000000044	4.39676380067766e-12	10	0	0	98	12187
GO_CHRONIC_INFLAMMATORY_RESPONSE	GO_CHRONIC_INFLAMMATORY_RESPONSE	1.0000000000044	4.39676380067766e-12	10	0	0	98	12187
GO_POSITIVE_REGULATION_OF_PROTEIN_SUMOYLATION	GO_POSITIVE_REGULATION_OF_PROTEIN_SUMOYLATION	1.0000000000044	4.39676380067766e-12	10	0	0	98	12187
GO_NEGATIVE_REGULATION_OF_DNA_REPAIR	GO_NEGATIVE_REGULATION_OF_DNA_REPAIR	1.0000000000044	4.39676380067766e-12	10	0	0	98	12187
GO_ATRIAL_SEPTUM_DEVELOPMENT	GO_ATRIAL_SEPTUM_DEVELOPMENT	1.0000000000044	4.39676380067766e-12	10	0	0	98	12187
GO_POSITIVE_REGULATION_OF_DIGESTIVE_SYSTEM_PROCESS	GO_POSITIVE_REGULATION_OF_DIGESTIVE_SYSTEM_PROCESS	1.0000000000044	4.39676380067766e-12	10	0	0	98	12187
GO_POSITIVE_REGULATION_OF_CARDIAC_MUSCLE_CELL_DIFFERENTIATION	GO_POSITIVE_REGULATION_OF_CARDIAC_MUSCLE_CELL_DIFFERENTIATION	1.0000000000044	4.39676380067766e-12	10	0	0	98	12187
SCHURINGA_STAT5A_TARGETS_DN	SCHURINGA_STAT5A_TARGETS_DN	1.0000000000044	4.39676380067766e-12	10	0	0	98	12187
REACTOME_CDC6_ASSOCIATION_WITH_THE_ORC_ORIGIN_COMPLEX	REACTOME_CDC6_ASSOCIATION_WITH_THE_ORC_ORIGIN_COMPLEX	1.0000000000044	4.39676380067766e-12	10	0	0	98	12187
HUMMERICH_BENIGN_SKIN_TUMOR_DN	HUMMERICH_BENIGN_SKIN_TUMOR_DN	1.0000000000044	4.39676380067766e-12	10	0	0	98	12187
GO_ADENYLATE_CYCLASE_ACTIVATING_DOPAMINE_RECEPTOR_SIGNALING_PATHWAY	GO_ADENYLATE_CYCLASE_ACTIVATING_DOPAMINE_RECEPTOR_SIGNALING_PATHWAY	1.0000000000044	4.39676380067766e-12	10	0	0	98	12187
GO_DIPEPTIDYL_PEPTIDASE_ACTIVITY	GO_DIPEPTIDYL_PEPTIDASE_ACTIVITY	1.0000000000044	4.39676380067766e-12	10	0	0	98	12187
GO_C21_STEROID_HORMONE_BIOSYNTHETIC_PROCESS	GO_C21_STEROID_HORMONE_BIOSYNTHETIC_PROCESS	1.0000000000044	4.39676380067766e-12	10	0	0	98	12187
GO_CLATHRIN_COAT_OF_TRANS_GOLGI_NETWORK_VESICLE	GO_CLATHRIN_COAT_OF_TRANS_GOLGI_NETWORK_VESICLE	1.0000000000044	4.39676380067766e-12	10	0	0	98	12187
GO_UBIQUITIN_SPECIFIC_PROTEASE_BINDING	GO_UBIQUITIN_SPECIFIC_PROTEASE_BINDING	1.0000000000044	4.39676380067766e-12	10	0	0	98	12187
GO_BEHAVIORAL_RESPONSE_TO_COCAINE	GO_BEHAVIORAL_RESPONSE_TO_COCAINE	1.0000000000044	4.39676380067766e-12	10	0	0	98	12187
FRASOR_TAMOXIFEN_RESPONSE_DN	FRASOR_TAMOXIFEN_RESPONSE_DN	1.0000000000044	4.39676380067766e-12	10	0	0	98	12187
GO_PLATELET_DERIVED_GROWTH_FACTOR_BINDING	GO_PLATELET_DERIVED_GROWTH_FACTOR_BINDING	1.0000000000044	4.39676380067766e-12	10	0	0	98	12187
LUI_THYROID_CANCER_CLUSTER_5	LUI_THYROID_CANCER_CLUSTER_5	1.0000000000044	4.39676380067766e-12	10	0	0	98	12187
REACTOME_THE_NLRP3_INFLAMMASOME	REACTOME_THE_NLRP3_INFLAMMASOME	1.0000000000044	4.39676380067766e-12	10	0	0	98	12187
GO_DERLIN_1_RETROTRANSLOCATION_COMPLEX	GO_DERLIN_1_RETROTRANSLOCATION_COMPLEX	1.0000000000044	4.39676380067766e-12	10	0	0	98	12187
GO_REGULATION_OF_INTRINSIC_APOPTOTIC_SIGNALING_PATHWAY_IN_RESPONSE_TO_DNA_DAMAGE_BY_P53_CLASS_MEDIATOR	GO_REGULATION_OF_INTRINSIC_APOPTOTIC_SIGNALING_PATHWAY_IN_RESPONSE_TO_DNA_DAMAGE_BY_P53_CLASS_MEDIATOR	1.0000000000044	4.39676380067766e-12	10	0	0	98	12187
GO_FOLIC_ACID_CONTAINING_COMPOUND_BIOSYNTHETIC_PROCESS	GO_FOLIC_ACID_CONTAINING_COMPOUND_BIOSYNTHETIC_PROCESS	1.0000000000044	4.39676380067766e-12	10	0	0	98	12187
GO_SPERM_PRINCIPAL_PIECE	GO_SPERM_PRINCIPAL_PIECE	1.0000000000044	4.39676380067766e-12	10	0	0	98	12187
REACTOME_REGULATED_PROTEOLYSIS_OF_P75NTR	REACTOME_REGULATED_PROTEOLYSIS_OF_P75NTR	1.0000000000044	4.39676380067766e-12	10	0	0	98	12187
GO_PHOSPHATIDYLINOSITOL_5_PHOSPHATE_BINDING	GO_PHOSPHATIDYLINOSITOL_5_PHOSPHATE_BINDING	1.0000000000044	4.39676380067766e-12	10	0	0	98	12187
GO_RECEPTOR_AGONIST_ACTIVITY	GO_RECEPTOR_AGONIST_ACTIVITY	1.0000000000044	4.39676380067766e-12	10	0	0	98	12187
GO_REGULATION_BY_VIRUS_OF_VIRAL_PROTEIN_LEVELS_IN_HOST_CELL	GO_REGULATION_BY_VIRUS_OF_VIRAL_PROTEIN_LEVELS_IN_HOST_CELL	1.0000000000044	4.39676380067766e-12	10	0	0	98	12187
MODULE_143	MODULE_143	1.0000000000044	4.39676380067766e-12	10	0	0	98	12187
BIOCARTA_SODD_PATHWAY	BIOCARTA_SODD_PATHWAY	1.0000000000044	4.39676380067766e-12	10	0	0	98	12187
GO_INTRA_S_DNA_DAMAGE_CHECKPOINT	GO_INTRA_S_DNA_DAMAGE_CHECKPOINT	1.0000000000044	4.39676380067766e-12	10	0	0	98	12187
GO_POSITIVE_REGULATION_OF_NITRIC_OXIDE_SYNTHASE_BIOSYNTHETIC_PROCESS	GO_POSITIVE_REGULATION_OF_NITRIC_OXIDE_SYNTHASE_BIOSYNTHETIC_PROCESS	1.0000000000044	4.39676380067766e-12	10	0	0	98	12187
GO_ACTIVATION_OF_CYSTEINE_TYPE_ENDOPEPTIDASE_ACTIVITY_INVOLVED_IN_APOPTOTIC_SIGNALING_PATHWAY	GO_ACTIVATION_OF_CYSTEINE_TYPE_ENDOPEPTIDASE_ACTIVITY_INVOLVED_IN_APOPTOTIC_SIGNALING_PATHWAY	1.0000000000044	4.39676380067766e-12	10	0	0	98	12187
GO_REGULATION_OF_PHOSPHOLIPID_BIOSYNTHETIC_PROCESS	GO_REGULATION_OF_PHOSPHOLIPID_BIOSYNTHETIC_PROCESS	1.0000000000044	4.39676380067766e-12	10	0	0	98	12187
GO_HISTONE_MRNA_CATABOLIC_PROCESS	GO_HISTONE_MRNA_CATABOLIC_PROCESS	1.0000000000044	4.39676380067766e-12	10	0	0	98	12187
GO_LEUKOCYTE_ADHESION_TO_VASCULAR_ENDOTHELIAL_CELL	GO_LEUKOCYTE_ADHESION_TO_VASCULAR_ENDOTHELIAL_CELL	1.0000000000044	4.39676380067766e-12	10	0	0	98	12187
GO_DIACYLGLYCEROL_BINDING	GO_DIACYLGLYCEROL_BINDING	1.0000000000044	4.39676380067766e-12	10	0	0	98	12187
GO_DNA_DAMAGE_RESPONSE_SIGNAL_TRANSDUCTION_RESULTING_IN_TRANSCRIPTION	GO_DNA_DAMAGE_RESPONSE_SIGNAL_TRANSDUCTION_RESULTING_IN_TRANSCRIPTION	1.0000000000044	4.39676380067766e-12	10	0	0	98	12187
GO_NEGATIVE_REGULATION_OF_KERATINOCYTE_PROLIFERATION	GO_NEGATIVE_REGULATION_OF_KERATINOCYTE_PROLIFERATION	1.0000000000044	4.39676380067766e-12	10	0	0	98	12187
chr3p12	chr3p12	1.0000000000044	4.39676380067766e-12	10	0	0	98	12187
GO_POSITIVE_REGULATION_OF_INTERLEUKIN_6_SECRETION	GO_POSITIVE_REGULATION_OF_INTERLEUKIN_6_SECRETION	1.0000000000044	4.39676380067766e-12	10	0	0	98	12187
MINGUEZ_LIVER_CANCER_VASCULAR_INVASION_DN	MINGUEZ_LIVER_CANCER_VASCULAR_INVASION_DN	1.0000000000044	4.39676380067766e-12	10	0	0	98	12187
GO_TETRAHYDROFOLATE_INTERCONVERSION	GO_TETRAHYDROFOLATE_INTERCONVERSION	1.0000000000044	4.39676380067766e-12	10	0	0	98	12187
GO_PROTEIN_CHANNEL_ACTIVITY	GO_PROTEIN_CHANNEL_ACTIVITY	1.0000000000044	4.39676380067766e-12	10	0	0	98	12187
MODULE_21	MODULE_21	1.0000000000044	4.39676380067766e-12	10	0	0	98	12187
GO_REGULATION_OF_PROTEIN_POLYUBIQUITINATION	GO_REGULATION_OF_PROTEIN_POLYUBIQUITINATION	1.0000000000044	4.39676380067766e-12	10	0	0	98	12187
GO_TRICARBOXYLIC_ACID_CYCLE_ENZYME_COMPLEX	GO_TRICARBOXYLIC_ACID_CYCLE_ENZYME_COMPLEX	1.0000000000044	4.39676380067766e-12	10	0	0	98	12187
GO_REGULATION_OF_BROWN_FAT_CELL_DIFFERENTIATION	GO_REGULATION_OF_BROWN_FAT_CELL_DIFFERENTIATION	1.0000000000044	4.39676380067766e-12	10	0	0	98	12187
GO_RESPONSE_TO_FUNGICIDE	GO_RESPONSE_TO_FUNGICIDE	1.0000000000044	4.39676380067766e-12	10	0	0	98	12187
AGCGCAG_MIR191	AGCGCAG_MIR191	1.0000000000044	4.39676380067766e-12	10	0	0	98	12187
GO_HISTONE_METHYLTRANSFERASE_ACTIVITY_H3_K4_SPECIFIC_	GO_HISTONE_METHYLTRANSFERASE_ACTIVITY_H3_K4_SPECIFIC_	1.0000000000044	4.39676380067766e-12	10	0	0	98	12187
BIOCARTA_CFTR_PATHWAY	BIOCARTA_CFTR_PATHWAY	1.0000000000044	4.39676380067766e-12	10	0	0	98	12187
HOFMANN_MYELODYSPLASTIC_SYNDROM_HIGH_RISK_DN	HOFMANN_MYELODYSPLASTIC_SYNDROM_HIGH_RISK_DN	1.0000000000044	4.39676380067766e-12	10	0	0	98	12187
GO_INTRACELLULAR_CALCIUM_ACTIVATED_CHLORIDE_CHANNEL_ACTIVITY	GO_INTRACELLULAR_CALCIUM_ACTIVATED_CHLORIDE_CHANNEL_ACTIVITY	1.0000000000044	4.39676380067766e-12	10	0	0	98	12187
GO_REGULATION_OF_TRANSMISSION_OF_NERVE_IMPULSE	GO_REGULATION_OF_TRANSMISSION_OF_NERVE_IMPULSE	1.0000000000044	4.39676380067766e-12	10	0	0	98	12187
LI_WILMS_TUMOR_ANAPLASTIC_DN	LI_WILMS_TUMOR_ANAPLASTIC_DN	1.0000000000044	4.39676380067766e-12	10	0	0	98	12187
GO_CULLIN_FAMILY_PROTEIN_BINDING	GO_CULLIN_FAMILY_PROTEIN_BINDING	1.0000000000044	4.39676380067766e-12	10	0	0	98	12187
REACTOME_INHIBITION_OF_REPLICATION_INITIATION_OF_DAMAGED_DNA_BY_RB1_E2F1	REACTOME_INHIBITION_OF_REPLICATION_INITIATION_OF_DAMAGED_DNA_BY_RB1_E2F1	1.0000000000044	4.39676380067766e-12	10	0	0	98	12187
GO_ASPARTATE_METABOLIC_PROCESS	GO_ASPARTATE_METABOLIC_PROCESS	1.0000000000044	4.39676380067766e-12	10	0	0	98	12187
REACTOME_SEROTONIN_RECEPTORS	REACTOME_SEROTONIN_RECEPTORS	1.0000000000044	4.39676380067766e-12	10	0	0	98	12187
BIOCARTA_RNA_PATHWAY	BIOCARTA_RNA_PATHWAY	1.0000000000044	4.39676380067766e-12	10	0	0	98	12187
GO_POSITIVE_REGULATION_OF_MITOCHONDRIAL_FISSION	GO_POSITIVE_REGULATION_OF_MITOCHONDRIAL_FISSION	1.0000000000044	4.39676380067766e-12	10	0	0	98	12187
GO_MACROPHAGE_CHEMOTAXIS	GO_MACROPHAGE_CHEMOTAXIS	1.0000000000044	4.39676380067766e-12	10	0	0	98	12187
GO_NEGATIVE_REGULATION_OF_PEPTIDYL_THREONINE_PHOSPHORYLATION	GO_NEGATIVE_REGULATION_OF_PEPTIDYL_THREONINE_PHOSPHORYLATION	1.0000000000044	4.39676380067766e-12	10	0	0	98	12187
GO_ACROSOMAL_MEMBRANE	GO_ACROSOMAL_MEMBRANE	1.0000000000044	4.39676380067766e-12	10	0	0	98	12187
GO_ARP2_3_PROTEIN_COMPLEX	GO_ARP2_3_PROTEIN_COMPLEX	1.0000000000044	4.39676380067766e-12	10	0	0	98	12187
BIOCARTA_D4GDI_PATHWAY	BIOCARTA_D4GDI_PATHWAY	1.0000000000044	4.39676380067766e-12	10	0	0	98	12187
GO_INTRAMOLECULAR_OXIDOREDUCTASE_ACTIVITY_TRANSPOSING_C_C_BONDS	GO_INTRAMOLECULAR_OXIDOREDUCTASE_ACTIVITY_TRANSPOSING_C_C_BONDS	1.0000000000044	4.39676380067766e-12	10	0	0	98	12187
GO_LYMPH_NODE_DEVELOPMENT	GO_LYMPH_NODE_DEVELOPMENT	1.0000000000044	4.39676380067766e-12	10	0	0	98	12187
GO_POSITIVE_REGULATION_OF_RECEPTOR_RECYCLING	GO_POSITIVE_REGULATION_OF_RECEPTOR_RECYCLING	1.0000000000044	4.39676380067766e-12	10	0	0	98	12187
GO_PINOCYTOSIS	GO_PINOCYTOSIS	1.0000000000044	4.39676380067766e-12	10	0	0	98	12187
MODULE_218	MODULE_218	1.0000000000044	4.39676380067766e-12	10	0	0	98	12187
GO_NEGATIVE_REGULATION_OF_MACROPHAGE_DERIVED_FOAM_CELL_DIFFERENTIATION	GO_NEGATIVE_REGULATION_OF_MACROPHAGE_DERIVED_FOAM_CELL_DIFFERENTIATION	1.0000000000044	4.39676380067766e-12	10	0	0	98	12187
KUROKAWA_LIVER_CANCER_EARLY_RECURRENCE_UP	KUROKAWA_LIVER_CANCER_EARLY_RECURRENCE_UP	1.0000000000044	4.39676380067766e-12	10	0	0	98	12187
GO_ATP_BIOSYNTHETIC_PROCESS	GO_ATP_BIOSYNTHETIC_PROCESS	1.0000000000044	4.39676380067766e-12	10	0	0	98	12187
MATTIOLI_MULTIPLE_MYELOMA_SUBGROUPS	MATTIOLI_MULTIPLE_MYELOMA_SUBGROUPS	1.0000000000044	4.39676380067766e-12	10	0	0	98	12187
KALMA_E2F1_TARGETS	KALMA_E2F1_TARGETS	1.0000000000044	4.39676380067766e-12	10	0	0	98	12187
GO_GOLGI_LOCALIZATION	GO_GOLGI_LOCALIZATION	1.0000000000044	4.39676380067766e-12	10	0	0	98	12187
GO_HEART_VALVE_FORMATION	GO_HEART_VALVE_FORMATION	1.0000000000044	4.39676380067766e-12	10	0	0	98	12187
GO_CYSTEINE_TYPE_ENDOPEPTIDASE_ACTIVITY_INVOLVED_IN_APOPTOTIC_PROCESS	GO_CYSTEINE_TYPE_ENDOPEPTIDASE_ACTIVITY_INVOLVED_IN_APOPTOTIC_PROCESS	1.0000000000044	4.39676380067766e-12	10	0	0	98	12187
GO_MONOVALENT_INORGANIC_ANION_HOMEOSTASIS	GO_MONOVALENT_INORGANIC_ANION_HOMEOSTASIS	1.0000000000044	4.39676380067766e-12	10	0	0	98	12187
GO_CARDIOBLAST_DIFFERENTIATION	GO_CARDIOBLAST_DIFFERENTIATION	1.0000000000044	4.39676380067766e-12	10	0	0	98	12187
REACTOME_EXTRINSIC_PATHWAY_FOR_APOPTOSIS	REACTOME_EXTRINSIC_PATHWAY_FOR_APOPTOSIS	1.0000000000044	4.39676380067766e-12	10	0	0	98	12187
WU_HBX_TARGETS_1_UP	WU_HBX_TARGETS_1_UP	1.0000000000044	4.39676380067766e-12	10	0	0	98	12187
DORN_ADENOVIRUS_INFECTION_48HR_UP	DORN_ADENOVIRUS_INFECTION_48HR_UP	1.0000000000044	4.39676380067766e-12	10	0	0	98	12187
GO_VENTRAL_SPINAL_CORD_INTERNEURON_DIFFERENTIATION	GO_VENTRAL_SPINAL_CORD_INTERNEURON_DIFFERENTIATION	1.0000000000044	4.39676380067766e-12	10	0	0	98	12187
GO_OUTER_DYNEIN_ARM_ASSEMBLY	GO_OUTER_DYNEIN_ARM_ASSEMBLY	1.0000000000044	4.39676380067766e-12	10	0	0	98	12187
GO_FAD_BINDING	GO_FAD_BINDING	1.0000000000044	4.39676380067766e-12	10	0	0	98	12187
SASAI_TARGETS_OF_CXCR6_AND_PTCH1_UP	SASAI_TARGETS_OF_CXCR6_AND_PTCH1_UP	1.0000000000044	4.39676380067766e-12	10	0	0	98	12187
NIKOLSKY_BREAST_CANCER_14Q22_AMPLICON	NIKOLSKY_BREAST_CANCER_14Q22_AMPLICON	1.0000000000044	4.39676380067766e-12	10	0	0	98	12187
HASINA_NOL7_TARGETS_UP	HASINA_NOL7_TARGETS_UP	1.0000000000044	4.39676380067766e-12	10	0	0	98	12187
REACTOME_PECAM1_INTERACTIONS	REACTOME_PECAM1_INTERACTIONS	1.0000000000044	4.39676380067766e-12	10	0	0	98	12187
GO_MONOVALENT_CATION_PROTON_ANTIPORTER_ACTIVITY	GO_MONOVALENT_CATION_PROTON_ANTIPORTER_ACTIVITY	1.0000000000044	4.39676380067766e-12	10	0	0	98	12187
HOFMANN_MYELODYSPLASTIC_SYNDROM_HIGH_RISK_UP	HOFMANN_MYELODYSPLASTIC_SYNDROM_HIGH_RISK_UP	1.0000000000044	4.39676380067766e-12	10	0	0	98	12187
GO_CATECHOLAMINE_BINDING	GO_CATECHOLAMINE_BINDING	1.0000000000044	4.39676380067766e-12	10	0	0	98	12187
LU_TUMOR_VASCULATURE_DN	LU_TUMOR_VASCULATURE_DN	1.0000000000044	4.39676380067766e-12	10	0	0	98	12187
GO_NEGATIVE_REGULATION_OF_SPROUTING_ANGIOGENESIS	GO_NEGATIVE_REGULATION_OF_SPROUTING_ANGIOGENESIS	1.0000000000044	4.39676380067766e-12	10	0	0	98	12187
GO_POSITIVE_REGULATION_OF_PHOSPHOPROTEIN_PHOSPHATASE_ACTIVITY	GO_POSITIVE_REGULATION_OF_PHOSPHOPROTEIN_PHOSPHATASE_ACTIVITY	1.0000000000044	4.39676380067766e-12	10	0	0	98	12187
SUZUKI_RESPONSE_TO_TSA_AND_DECITABINE_1B	SUZUKI_RESPONSE_TO_TSA_AND_DECITABINE_1B	1.0000000000044	4.39676380067766e-12	10	0	0	98	12187
GO_RESPONSE_TO_INSECTICIDE	GO_RESPONSE_TO_INSECTICIDE	1.0000000000044	4.39676380067766e-12	10	0	0	98	12187
GO_PEPTIDYL_LYSINE_DIMETHYLATION	GO_PEPTIDYL_LYSINE_DIMETHYLATION	1.0000000000044	4.39676380067766e-12	10	0	0	98	12187
GO_NUCLEAR_INCLUSION_BODY	GO_NUCLEAR_INCLUSION_BODY	1.0000000000044	4.39676380067766e-12	10	0	0	98	12187
GO_NEPHRIC_DUCT_MORPHOGENESIS	GO_NEPHRIC_DUCT_MORPHOGENESIS	1.0000000000044	4.39676380067766e-12	10	0	0	98	12187
GO_REGULATION_OF_HISTONE_H4_ACETYLATION	GO_REGULATION_OF_HISTONE_H4_ACETYLATION	1.0000000000044	4.39676380067766e-12	10	0	0	98	12187
GO_EMBRYONIC_SKELETAL_JOINT_DEVELOPMENT	GO_EMBRYONIC_SKELETAL_JOINT_DEVELOPMENT	1.0000000000044	4.39676380067766e-12	10	0	0	98	12187
BIOCARTA_INTRINSIC_PATHWAY	BIOCARTA_INTRINSIC_PATHWAY	1.0000000000044	4.39676380067766e-12	10	0	0	98	12187
GO_PHOSPHATIDYLETHANOLAMINE_BIOSYNTHETIC_PROCESS	GO_PHOSPHATIDYLETHANOLAMINE_BIOSYNTHETIC_PROCESS	1.0000000000044	4.39676380067766e-12	10	0	0	98	12187
ITO_PTTG1_TARGETS_UP	ITO_PTTG1_TARGETS_UP	1.0000000000044	4.39676380067766e-12	10	0	0	98	12187
GO_CYTOKINE_METABOLIC_PROCESS	GO_CYTOKINE_METABOLIC_PROCESS	1.0000000000044	4.39676380067766e-12	10	0	0	98	12187
GO_CELL_CYCLE_DNA_REPLICATION	GO_CELL_CYCLE_DNA_REPLICATION	1.0000000000044	4.39676380067766e-12	10	0	0	98	12187
GO_REGULATION_OF_MONOCYTE_DIFFERENTIATION	GO_REGULATION_OF_MONOCYTE_DIFFERENTIATION	1.0000000000044	4.39676380067766e-12	10	0	0	98	12187
GO_SCHMIDT_LANTERMAN_INCISURE	GO_SCHMIDT_LANTERMAN_INCISURE	1.0000000000044	4.39676380067766e-12	10	0	0	98	12187
BIOCARTA_IL4_PATHWAY	BIOCARTA_IL4_PATHWAY	1.0000000000044	4.39676380067766e-12	10	0	0	98	12187
DAZARD_UV_RESPONSE_CLUSTER_G28	DAZARD_UV_RESPONSE_CLUSTER_G28	1.0000000000044	4.39676380067766e-12	10	0	0	98	12187
GO_MEMBRANE_TUBULATION	GO_MEMBRANE_TUBULATION	1.0000000000044	4.39676380067766e-12	10	0	0	98	12187
GO_AMINO_SUGAR_CATABOLIC_PROCESS	GO_AMINO_SUGAR_CATABOLIC_PROCESS	1.0000000000044	4.39676380067766e-12	10	0	0	98	12187
HEIDENBLAD_AMPLIFIED_IN_SOFT_TISSUE_CANCER	HEIDENBLAD_AMPLIFIED_IN_SOFT_TISSUE_CANCER	1.0000000000044	4.39676380067766e-12	10	0	0	98	12187
GO_STRIATED_MUSCLE_CELL_PROLIFERATION	GO_STRIATED_MUSCLE_CELL_PROLIFERATION	1.0000000000044	4.39676380067766e-12	10	0	0	98	12187
PHESSE_TARGETS_OF_APC_AND_MBD2_DN	PHESSE_TARGETS_OF_APC_AND_MBD2_DN	1.0000000000044	4.39676380067766e-12	10	0	0	98	12187
GO_N_ACETYLGLUCOSAMINE_METABOLIC_PROCESS	GO_N_ACETYLGLUCOSAMINE_METABOLIC_PROCESS	1.0000000000044	4.39676380067766e-12	10	0	0	98	12187
AACGGTT_MIR451	AACGGTT_MIR451	1.0000000000044	4.39676380067766e-12	10	0	0	98	12187
GO_DIACYLGLYCEROL_METABOLIC_PROCESS	GO_DIACYLGLYCEROL_METABOLIC_PROCESS	1.0000000000044	4.39676380067766e-12	10	0	0	98	12187
GO_SPERM_MIDPIECE	GO_SPERM_MIDPIECE	1.0000000000044	4.39676380067766e-12	10	0	0	98	12187
GO_RIBONUCLEASE_P_ACTIVITY	GO_RIBONUCLEASE_P_ACTIVITY	1.0000000000044	4.39676380067766e-12	10	0	0	98	12187
GO_BEHAVIORAL_RESPONSE_TO_PAIN	GO_BEHAVIORAL_RESPONSE_TO_PAIN	1.0000000000044	4.39676380067766e-12	10	0	0	98	12187
GO_ENDODERMAL_CELL_FATE_COMMITMENT	GO_ENDODERMAL_CELL_FATE_COMMITMENT	1.0000000000044	4.39676380067766e-12	10	0	0	98	12187
WU_ALZHEIMER_DISEASE_UP	WU_ALZHEIMER_DISEASE_UP	1.0000000000044	4.39676380067766e-12	10	0	0	98	12187
REACTOME_NOREPINEPHRINE_NEUROTRANSMITTER_RELEASE_CYCLE	REACTOME_NOREPINEPHRINE_NEUROTRANSMITTER_RELEASE_CYCLE	1.0000000000044	4.39676380067766e-12	10	0	0	98	12187
GO_GLYCOSIDE_METABOLIC_PROCESS	GO_GLYCOSIDE_METABOLIC_PROCESS	1.0000000000044	4.39676380067766e-12	10	0	0	98	12187
GO_GLYCEROPHOSPHOLIPID_CATABOLIC_PROCESS	GO_GLYCEROPHOSPHOLIPID_CATABOLIC_PROCESS	1.0000000000044	4.39676380067766e-12	10	0	0	98	12187
GO_DNA_TEMPLATED_TRANSCRIPTIONAL_PREINITIATION_COMPLEX_ASSEMBLY	GO_DNA_TEMPLATED_TRANSCRIPTIONAL_PREINITIATION_COMPLEX_ASSEMBLY	1.0000000000044	4.39676380067766e-12	10	0	0	98	12187
GO_CELLULAR_RESPONSE_TO_EPINEPHRINE_STIMULUS	GO_CELLULAR_RESPONSE_TO_EPINEPHRINE_STIMULUS	1.0000000000044	4.39676380067766e-12	10	0	0	98	12187
GO_ENDOTHELIAL_TUBE_MORPHOGENESIS	GO_ENDOTHELIAL_TUBE_MORPHOGENESIS	1.0000000000044	4.39676380067766e-12	10	0	0	98	12187
GO_PARENTAL_BEHAVIOR	GO_PARENTAL_BEHAVIOR	1.0000000000044	4.39676380067766e-12	10	0	0	98	12187
EVI1_01	EVI1_01	1.0000000000044	4.39676380067766e-12	10	0	0	98	12187
GO_3_UTR_MEDIATED_MRNA_STABILIZATION	GO_3_UTR_MEDIATED_MRNA_STABILIZATION	1.0000000000044	4.39676380067766e-12	10	0	0	98	12187
GO_ORGAN_INDUCTION	GO_ORGAN_INDUCTION	1.0000000000044	4.39676380067766e-12	10	0	0	98	12187
BIOCARTA_EPHA4_PATHWAY	BIOCARTA_EPHA4_PATHWAY	1.0000000000044	4.39676380067766e-12	10	0	0	98	12187
GO_REGULATION_OF_RESPIRATORY_GASEOUS_EXCHANGE_BY_NEUROLOGICAL_SYSTEM_PROCESS	GO_REGULATION_OF_RESPIRATORY_GASEOUS_EXCHANGE_BY_NEUROLOGICAL_SYSTEM_PROCESS	1.0000000000044	4.39676380067766e-12	10	0	0	98	12187
ROZANOV_MMP14_CORRELATED	ROZANOV_MMP14_CORRELATED	1.0000000000044	4.39676380067766e-12	10	0	0	98	12187
GO_ESTABLISHMENT_OF_PROTEIN_LOCALIZATION_TO_CHROMOSOME	GO_ESTABLISHMENT_OF_PROTEIN_LOCALIZATION_TO_CHROMOSOME	1.0000000000044	4.39676380067766e-12	10	0	0	98	12187
DISTECHE_ESCAPED_FROM_X_INACTIVATION	DISTECHE_ESCAPED_FROM_X_INACTIVATION	1.0000000000044	4.39676380067766e-12	10	0	0	98	12187
GO_REGULATION_OF_TOLERANCE_INDUCTION	GO_REGULATION_OF_TOLERANCE_INDUCTION	1.0000000000044	4.39676380067766e-12	10	0	0	98	12187
GO_LONG_CHAIN_FATTY_ACID_BINDING	GO_LONG_CHAIN_FATTY_ACID_BINDING	1.0000000000044	4.39676380067766e-12	10	0	0	98	12187
GO_POSITIVE_REGULATION_OF_KERATINOCYTE_DIFFERENTIATION	GO_POSITIVE_REGULATION_OF_KERATINOCYTE_DIFFERENTIATION	1.0000000000044	4.39676380067766e-12	10	0	0	98	12187
BIOCARTA_ERYTH_PATHWAY	BIOCARTA_ERYTH_PATHWAY	1.0000000000044	4.39676380067766e-12	10	0	0	98	12187
GO_VACUOLAR_PROTON_TRANSPORTING_V_TYPE_ATPASE_COMPLEX	GO_VACUOLAR_PROTON_TRANSPORTING_V_TYPE_ATPASE_COMPLEX	1.0000000000044	4.39676380067766e-12	10	0	0	98	12187
MODULE_552	MODULE_552	1.0000000000044	4.39676380067766e-12	10	0	0	98	12187
GO_PREPULSE_INHIBITION	GO_PREPULSE_INHIBITION	1.0000000000044	4.39676380067766e-12	10	0	0	98	12187
GO_GLYCOSYLCERAMIDE_METABOLIC_PROCESS	GO_GLYCOSYLCERAMIDE_METABOLIC_PROCESS	1.0000000000044	4.39676380067766e-12	10	0	0	98	12187
GO_SENSORY_PERCEPTION_OF_TASTE	GO_SENSORY_PERCEPTION_OF_TASTE	1.0000000000044	4.39676380067766e-12	10	0	0	98	12187
BIOCARTA_PTC1_PATHWAY	BIOCARTA_PTC1_PATHWAY	1.0000000000044	4.39676380067766e-12	10	0	0	98	12187
MATHEW_FANCONI_ANEMIA_GENES	MATHEW_FANCONI_ANEMIA_GENES	1.0000000000044	4.39676380067766e-12	10	0	0	98	12187
GO_NEUROTRANSMITTER_UPTAKE	GO_NEUROTRANSMITTER_UPTAKE	1.0000000000044	4.39676380067766e-12	10	0	0	98	12187
PETRETTO_BLOOD_PRESSURE_UP	PETRETTO_BLOOD_PRESSURE_UP	1.0000000000044	4.39676380067766e-12	10	0	0	98	12187
GO_SODIUM_INDEPENDENT_ORGANIC_ANION_TRANSPORT	GO_SODIUM_INDEPENDENT_ORGANIC_ANION_TRANSPORT	1.0000000000044	4.39676380067766e-12	10	0	0	98	12187
GO_EMBRYONIC_VISCEROCRANIUM_MORPHOGENESIS	GO_EMBRYONIC_VISCEROCRANIUM_MORPHOGENESIS	1.0000000000044	4.39676380067766e-12	10	0	0	98	12187
CAIRO_HEPATOBLASTOMA_POOR_SURVIVAL	CAIRO_HEPATOBLASTOMA_POOR_SURVIVAL	1.0000000000044	4.39676380067766e-12	10	0	0	98	12187
MODULE_227	MODULE_227	1.0000000000044	4.39676380067766e-12	10	0	0	98	12187
GO_ENDOPLASMIC_RETICULUM_TUBULAR_NETWORK	GO_ENDOPLASMIC_RETICULUM_TUBULAR_NETWORK	1.0000000000044	4.39676380067766e-12	10	0	0	98	12187
GO_GAS_TRANSPORT	GO_GAS_TRANSPORT	1.0000000000044	4.39676380067766e-12	10	0	0	98	12187
GO_PERK_MEDIATED_UNFOLDED_PROTEIN_RESPONSE	GO_PERK_MEDIATED_UNFOLDED_PROTEIN_RESPONSE	1.0000000000044	4.39676380067766e-12	10	0	0	98	12187
GO_CATECHOLAMINE_BIOSYNTHETIC_PROCESS	GO_CATECHOLAMINE_BIOSYNTHETIC_PROCESS	1.0000000000044	4.39676380067766e-12	10	0	0	98	12187
CROONQUIST_STROMAL_STIMULATION_DN	CROONQUIST_STROMAL_STIMULATION_DN	1.0000000000044	4.39676380067766e-12	10	0	0	98	12187
GO_SOMATIC_DIVERSIFICATION_OF_IMMUNE_RECEPTORS_VIA_SOMATIC_MUTATION	GO_SOMATIC_DIVERSIFICATION_OF_IMMUNE_RECEPTORS_VIA_SOMATIC_MUTATION	1.0000000000044	4.39676380067766e-12	10	0	0	98	12187
GO_NEGATIVE_REGULATION_OF_JUN_KINASE_ACTIVITY	GO_NEGATIVE_REGULATION_OF_JUN_KINASE_ACTIVITY	1.0000000000044	4.39676380067766e-12	10	0	0	98	12187
AZARE_NEOPLASTIC_TRANSFORMATION_BY_STAT3_DN	AZARE_NEOPLASTIC_TRANSFORMATION_BY_STAT3_DN	1.0000000000044	4.39676380067766e-12	10	0	0	98	12187
REACTOME_NOTCH_HLH_TRANSCRIPTION_PATHWAY	REACTOME_NOTCH_HLH_TRANSCRIPTION_PATHWAY	1.0000000000044	4.39676380067766e-12	10	0	0	98	12187
GO_RESPONSE_TO_FOLLICLE_STIMULATING_HORMONE	GO_RESPONSE_TO_FOLLICLE_STIMULATING_HORMONE	1.0000000000044	4.39676380067766e-12	10	0	0	98	12187
GO_TRANSCRIPTION_EXPORT_COMPLEX	GO_TRANSCRIPTION_EXPORT_COMPLEX	1.0000000000044	4.39676380067766e-12	10	0	0	98	12187
GO_METALLOENDOPEPTIDASE_INHIBITOR_ACTIVITY	GO_METALLOENDOPEPTIDASE_INHIBITOR_ACTIVITY	1.0000000000044	4.39676380067766e-12	10	0	0	98	12187
GO_EARLY_ENDOSOME_TO_GOLGI_TRANSPORT	GO_EARLY_ENDOSOME_TO_GOLGI_TRANSPORT	1.0000000000044	4.39676380067766e-12	10	0	0	98	12187
BIOCARTA_PARKIN_PATHWAY	BIOCARTA_PARKIN_PATHWAY	1.0000000000044	4.39676380067766e-12	10	0	0	98	12187
GO_NEGATIVE_REGULATION_OF_HEART_GROWTH	GO_NEGATIVE_REGULATION_OF_HEART_GROWTH	1.0000000000044	4.39676380067766e-12	10	0	0	98	12187
REACTOME_IL_7_SIGNALING	REACTOME_IL_7_SIGNALING	1.0000000000044	4.39676380067766e-12	10	0	0	98	12187
GHANDHI_BYSTANDER_IRRADIATION_DN	GHANDHI_BYSTANDER_IRRADIATION_DN	1.0000000000044	4.39676380067766e-12	10	0	0	98	12187
BIOCARTA_P35ALZHEIMERS_PATHWAY	BIOCARTA_P35ALZHEIMERS_PATHWAY	1.0000000000044	4.39676380067766e-12	10	0	0	98	12187
GO_PENTOSE_METABOLIC_PROCESS	GO_PENTOSE_METABOLIC_PROCESS	1.0000000000044	4.39676380067766e-12	10	0	0	98	12187
REACTOME_RAF_MAP_KINASE_CASCADE	REACTOME_RAF_MAP_KINASE_CASCADE	1.0000000000044	4.39676380067766e-12	10	0	0	98	12187
GO_UTERUS_DEVELOPMENT	GO_UTERUS_DEVELOPMENT	1.0000000000044	4.39676380067766e-12	10	0	0	98	12187
GO_REGULATION_OF_SEQUESTERING_OF_TRIGLYCERIDE	GO_REGULATION_OF_SEQUESTERING_OF_TRIGLYCERIDE	1.0000000000044	4.39676380067766e-12	10	0	0	98	12187
GO_TRANSCRIPTION_COACTIVATOR_BINDING	GO_TRANSCRIPTION_COACTIVATOR_BINDING	1.0000000000044	4.39676380067766e-12	10	0	0	98	12187
MODULE_516	MODULE_516	1.0000000000044	4.39676380067766e-12	10	0	0	98	12187
GO_PROTEIN_PHOSPHATASE_TYPE_1_COMPLEX	GO_PROTEIN_PHOSPHATASE_TYPE_1_COMPLEX	1.0000000000044	4.39676380067766e-12	10	0	0	98	12187
GO_LIPOXYGENASE_PATHWAY	GO_LIPOXYGENASE_PATHWAY	1.0000000000044	4.39676380067766e-12	10	0	0	98	12187
RAY_TARGETS_OF_P210_BCR_ABL_FUSION_UP	RAY_TARGETS_OF_P210_BCR_ABL_FUSION_UP	1.0000000000044	4.39676380067766e-12	10	0	0	98	12187
WATANABE_ULCERATIVE_COLITIS_WITH_CANCER_DN	WATANABE_ULCERATIVE_COLITIS_WITH_CANCER_DN	1.0000000000044	4.39676380067766e-12	10	0	0	98	12187
GO_LOW_DENSITY_LIPOPROTEIN_RECEPTOR_ACTIVITY	GO_LOW_DENSITY_LIPOPROTEIN_RECEPTOR_ACTIVITY	1.0000000000044	4.39676380067766e-12	10	0	0	98	12187
REACTOME_MRNA_DECAY_BY_3_TO_5_EXORIBONUCLEASE	REACTOME_MRNA_DECAY_BY_3_TO_5_EXORIBONUCLEASE	1.0000000000044	4.39676380067766e-12	10	0	0	98	12187
GO_REGULATION_OF_NUCLEAR_CELL_CYCLE_DNA_REPLICATION	GO_REGULATION_OF_NUCLEAR_CELL_CYCLE_DNA_REPLICATION	1.0000000000044	4.39676380067766e-12	10	0	0	98	12187
WU_HBX_TARGETS_3_DN	WU_HBX_TARGETS_3_DN	1.0000000000044	4.39676380067766e-12	10	0	0	98	12187
PARK_TRETINOIN_RESPONSE	PARK_TRETINOIN_RESPONSE	1.0000000000044	4.39676380067766e-12	10	0	0	98	12187
HEDVAT_ELF4_TARGETS_UP	HEDVAT_ELF4_TARGETS_UP	1.0000000000044	4.39676380067766e-12	10	0	0	98	12187
GO_POSITIVE_REGULATION_OF_DNA_DAMAGE_RESPONSE_SIGNAL_TRANSDUCTION_BY_P53_CLASS_MEDIATOR	GO_POSITIVE_REGULATION_OF_DNA_DAMAGE_RESPONSE_SIGNAL_TRANSDUCTION_BY_P53_CLASS_MEDIATOR	1.0000000000044	4.39676380067766e-12	10	0	0	98	12187
GO_SIGNALING_PATTERN_RECOGNITION_RECEPTOR_ACTIVITY	GO_SIGNALING_PATTERN_RECOGNITION_RECEPTOR_ACTIVITY	1.0000000000044	4.39676380067766e-12	10	0	0	98	12187
GO_POSITIVE_REGULATION_OF_NEUROTRANSMITTER_SECRETION	GO_POSITIVE_REGULATION_OF_NEUROTRANSMITTER_SECRETION	1.0000000000044	4.39676380067766e-12	10	0	0	98	12187
SHIN_B_CELL_LYMPHOMA_CLUSTER_5	SHIN_B_CELL_LYMPHOMA_CLUSTER_5	1.0000000000044	4.39676380067766e-12	10	0	0	98	12187
GO_CELLULAR_COPPER_ION_HOMEOSTASIS	GO_CELLULAR_COPPER_ION_HOMEOSTASIS	1.0000000000044	4.39676380067766e-12	10	0	0	98	12187
GO_NEGATIVE_REGULATION_OF_MONOOXYGENASE_ACTIVITY	GO_NEGATIVE_REGULATION_OF_MONOOXYGENASE_ACTIVITY	1.0000000000044	4.39676380067766e-12	10	0	0	98	12187
GO_SPHINGOLIPID_MEDIATED_SIGNALING_PATHWAY	GO_SPHINGOLIPID_MEDIATED_SIGNALING_PATHWAY	1.0000000000044	4.39676380067766e-12	10	0	0	98	12187
GO_TRNA_THREONYLCARBAMOYLADENOSINE_METABOLIC_PROCESS	GO_TRNA_THREONYLCARBAMOYLADENOSINE_METABOLIC_PROCESS	1.0000000000044	4.39676380067766e-12	10	0	0	98	12187
GO_FRUCTOSE_METABOLIC_PROCESS	GO_FRUCTOSE_METABOLIC_PROCESS	1.0000000000044	4.39676380067766e-12	10	0	0	98	12187
GO_POSITIVE_REGULATION_OF_SODIUM_ION_TRANSMEMBRANE_TRANSPORTER_ACTIVITY	GO_POSITIVE_REGULATION_OF_SODIUM_ION_TRANSMEMBRANE_TRANSPORTER_ACTIVITY	1.0000000000044	4.39676380067766e-12	10	0	0	98	12187
GO_REGULATION_OF_EPITHELIAL_CELL_DIFFERENTIATION_INVOLVED_IN_KIDNEY_DEVELOPMENT	GO_REGULATION_OF_EPITHELIAL_CELL_DIFFERENTIATION_INVOLVED_IN_KIDNEY_DEVELOPMENT	1.0000000000044	4.39676380067766e-12	10	0	0	98	12187
GO_REGULATION_OF_GLOMERULUS_DEVELOPMENT	GO_REGULATION_OF_GLOMERULUS_DEVELOPMENT	1.0000000000044	4.39676380067766e-12	10	0	0	98	12187
GO_REGULATION_OF_CELLULAR_RESPONSE_TO_HYPOXIA	GO_REGULATION_OF_CELLULAR_RESPONSE_TO_HYPOXIA	1.0000000000044	4.39676380067766e-12	10	0	0	98	12187
GO_POSITIVE_REGULATION_OF_SMAD_PROTEIN_IMPORT_INTO_NUCLEUS	GO_POSITIVE_REGULATION_OF_SMAD_PROTEIN_IMPORT_INTO_NUCLEUS	1.0000000000044	4.39676380067766e-12	10	0	0	98	12187
GO_CHROMOCENTER	GO_CHROMOCENTER	1.0000000000044	4.39676380067766e-12	10	0	0	98	12187
GO_HIGH_VOLTAGE_GATED_CALCIUM_CHANNEL_ACTIVITY	GO_HIGH_VOLTAGE_GATED_CALCIUM_CHANNEL_ACTIVITY	1.0000000000044	4.39676380067766e-12	10	0	0	98	12187
GO_INTRAMOLECULAR_TRANSFERASE_ACTIVITY_PHOSPHOTRANSFERASES	GO_INTRAMOLECULAR_TRANSFERASE_ACTIVITY_PHOSPHOTRANSFERASES	1.0000000000044	4.39676380067766e-12	10	0	0	98	12187
GO_COLLECTING_DUCT_DEVELOPMENT	GO_COLLECTING_DUCT_DEVELOPMENT	1.0000000000044	4.39676380067766e-12	10	0	0	98	12187
REACTOME_ADENYLATE_CYCLASE_ACTIVATING_PATHWAY	REACTOME_ADENYLATE_CYCLASE_ACTIVATING_PATHWAY	1.0000000000044	4.39676380067766e-12	10	0	0	98	12187
GO_PROTEIN_LOCALIZATION_TO_CHROMATIN	GO_PROTEIN_LOCALIZATION_TO_CHROMATIN	1.0000000000044	4.39676380067766e-12	10	0	0	98	12187
GO_REGULATION_OF_MACROPHAGE_CYTOKINE_PRODUCTION	GO_REGULATION_OF_MACROPHAGE_CYTOKINE_PRODUCTION	1.0000000000044	4.39676380067766e-12	10	0	0	98	12187
REACTOME_SYNTHESIS_OF_BILE_ACIDS_AND_BILE_SALTS	REACTOME_SYNTHESIS_OF_BILE_ACIDS_AND_BILE_SALTS	1.0000000000044	4.39676380067766e-12	10	0	0	98	12187
SHI_SPARC_TARGETS_DN	SHI_SPARC_TARGETS_DN	1.0000000000044	4.39676380067766e-12	10	0	0	98	12187
REACTOME_SYNTHESIS_OF_PIPS_AT_THE_LATE_ENDOSOME_MEMBRANE	REACTOME_SYNTHESIS_OF_PIPS_AT_THE_LATE_ENDOSOME_MEMBRANE	1.0000000000044	4.39676380067766e-12	10	0	0	98	12187
GO_NEGATIVE_REGULATION_OF_B_CELL_PROLIFERATION	GO_NEGATIVE_REGULATION_OF_B_CELL_PROLIFERATION	1.0000000000044	4.39676380067766e-12	10	0	0	98	12187
MODULE_39	MODULE_39	1.0000000000044	4.39676380067766e-12	10	0	0	98	12187
GO_CELL_MIGRATION_INVOLVED_IN_HEART_DEVELOPMENT	GO_CELL_MIGRATION_INVOLVED_IN_HEART_DEVELOPMENT	1.0000000000044	4.39676380067766e-12	10	0	0	98	12187
GO_LONG_CHAIN_FATTY_ACID_COA_LIGASE_ACTIVITY	GO_LONG_CHAIN_FATTY_ACID_COA_LIGASE_ACTIVITY	1.0000000000044	4.39676380067766e-12	10	0	0	98	12187
GO_REGULATION_OF_EXTRACELLULAR_MATRIX_ASSEMBLY	GO_REGULATION_OF_EXTRACELLULAR_MATRIX_ASSEMBLY	1.0000000000044	4.39676380067766e-12	10	0	0	98	12187
GO_REGULATION_OF_FEVER_GENERATION	GO_REGULATION_OF_FEVER_GENERATION	1.0000000000044	4.39676380067766e-12	10	0	0	98	12187
GO_HEART_FORMATION	GO_HEART_FORMATION	1.0000000000044	4.39676380067766e-12	10	0	0	98	12187
REACTOME_ACETYLCHOLINE_NEUROTRANSMITTER_RELEASE_CYCLE	REACTOME_ACETYLCHOLINE_NEUROTRANSMITTER_RELEASE_CYCLE	1.0000000000044	4.39676380067766e-12	10	0	0	98	12187
MODULE_431	MODULE_431	1.0000000000044	4.39676380067766e-12	10	0	0	98	12187
GO_RNA_CAP_BINDING	GO_RNA_CAP_BINDING	1.0000000000044	4.39676380067766e-12	10	0	0	98	12187
GO_RESPONSE_TO_STIMULUS_INVOLVED_IN_REGULATION_OF_MUSCLE_ADAPTATION	GO_RESPONSE_TO_STIMULUS_INVOLVED_IN_REGULATION_OF_MUSCLE_ADAPTATION	1.0000000000044	4.39676380067766e-12	10	0	0	98	12187
GO_POSITIVE_REGULATION_OF_DNA_RECOMBINATION	GO_POSITIVE_REGULATION_OF_DNA_RECOMBINATION	1.0000000000044	4.39676380067766e-12	10	0	0	98	12187
GO_NUCLEAR_MEMBRANE_PART	GO_NUCLEAR_MEMBRANE_PART	1.0000000000044	4.39676380067766e-12	10	0	0	98	12187
REACTOME_ACYL_CHAIN_REMODELLING_OF_PG	REACTOME_ACYL_CHAIN_REMODELLING_OF_PG	1.0000000000044	4.39676380067766e-12	10	0	0	98	12187
GO_INSULIN_RECEPTOR_SUBSTRATE_BINDING	GO_INSULIN_RECEPTOR_SUBSTRATE_BINDING	1.0000000000044	4.39676380067766e-12	10	0	0	98	12187
GO_REGULATION_OF_INTERLEUKIN_8_SECRETION	GO_REGULATION_OF_INTERLEUKIN_8_SECRETION	1.0000000000044	4.39676380067766e-12	10	0	0	98	12187
GO_CALCIUM_MEDIATED_SIGNALING_USING_INTRACELLULAR_CALCIUM_SOURCE	GO_CALCIUM_MEDIATED_SIGNALING_USING_INTRACELLULAR_CALCIUM_SOURCE	1.0000000000044	4.39676380067766e-12	10	0	0	98	12187
KEGG_VALINE_LEUCINE_AND_ISOLEUCINE_BIOSYNTHESIS	KEGG_VALINE_LEUCINE_AND_ISOLEUCINE_BIOSYNTHESIS	1.0000000000044	4.39676380067766e-12	10	0	0	98	12187
GO_MIDGUT_DEVELOPMENT	GO_MIDGUT_DEVELOPMENT	1.0000000000044	4.39676380067766e-12	10	0	0	98	12187
GO_KINETOCHORE_ORGANIZATION	GO_KINETOCHORE_ORGANIZATION	1.0000000000044	4.39676380067766e-12	10	0	0	98	12187
GO_THALAMUS_DEVELOPMENT	GO_THALAMUS_DEVELOPMENT	1.0000000000044	4.39676380067766e-12	10	0	0	98	12187
GO_SUCKLING_BEHAVIOR	GO_SUCKLING_BEHAVIOR	1.0000000000044	4.39676380067766e-12	10	0	0	98	12187
GO_PROTEIN_O_LINKED_MANNOSYLATION	GO_PROTEIN_O_LINKED_MANNOSYLATION	1.0000000000044	4.39676380067766e-12	10	0	0	98	12187
GO_ESTABLISHMENT_OF_ENDOTHELIAL_INTESTINAL_BARRIER	GO_ESTABLISHMENT_OF_ENDOTHELIAL_INTESTINAL_BARRIER	1.0000000000044	4.39676380067766e-12	10	0	0	98	12187
GO_CERAMIDE_CATABOLIC_PROCESS	GO_CERAMIDE_CATABOLIC_PROCESS	1.0000000000044	4.39676380067766e-12	10	0	0	98	12187
GO_EPITHELIAL_CELL_MATURATION	GO_EPITHELIAL_CELL_MATURATION	1.0000000000044	4.39676380067766e-12	10	0	0	98	12187
GO_ORGANELLE_INHERITANCE	GO_ORGANELLE_INHERITANCE	1.0000000000044	4.39676380067766e-12	10	0	0	98	12187
GO_NEGATIVE_REGULATION_OF_MYOTUBE_DIFFERENTIATION	GO_NEGATIVE_REGULATION_OF_MYOTUBE_DIFFERENTIATION	1.0000000000044	4.39676380067766e-12	10	0	0	98	12187
GO_LEUKOTRIENE_BIOSYNTHETIC_PROCESS	GO_LEUKOTRIENE_BIOSYNTHETIC_PROCESS	1.0000000000044	4.39676380067766e-12	10	0	0	98	12187
IIZUKA_LIVER_CANCER_PROGRESSION_L1_G1_DN	IIZUKA_LIVER_CANCER_PROGRESSION_L1_G1_DN	1.0000000000044	4.39676380067766e-12	10	0	0	98	12187
GO_NEGATIVE_REGULATION_OF_GLUCOSE_IMPORT	GO_NEGATIVE_REGULATION_OF_GLUCOSE_IMPORT	1.0000000000044	4.39676380067766e-12	10	0	0	98	12187
BIOCARTA_AKAP13_PATHWAY	BIOCARTA_AKAP13_PATHWAY	1.0000000000044	4.39676380067766e-12	10	0	0	98	12187
REACTOME_POST_TRANSLATIONAL_MODIFICATION_SYNTHESIS_OF_GPI_ANCHORED_PROTEINS	REACTOME_POST_TRANSLATIONAL_MODIFICATION_SYNTHESIS_OF_GPI_ANCHORED_PROTEINS	1.00000000000455	4.54735588139413e-12	26	0	0	98	12187
PID_VEGFR1_PATHWAY	PID_VEGFR1_PATHWAY	1.00000000000455	4.54735588139413e-12	26	0	0	98	12187
GO_POSITIVE_REGULATION_OF_TELOMERE_MAINTENANCE_VIA_TELOMERE_LENGTHENING	GO_POSITIVE_REGULATION_OF_TELOMERE_MAINTENANCE_VIA_TELOMERE_LENGTHENING	1.00000000000455	4.54735588139413e-12	26	0	0	98	12187
BRACHAT_RESPONSE_TO_CAMPTOTHECIN_UP	BRACHAT_RESPONSE_TO_CAMPTOTHECIN_UP	1.00000000000455	4.54735588139413e-12	26	0	0	98	12187
GO_PROTEIN_LOCALIZATION_TO_CYTOSKELETON	GO_PROTEIN_LOCALIZATION_TO_CYTOSKELETON	1.00000000000455	4.54735588139413e-12	26	0	0	98	12187
GO_SODIUM_CHANNEL_REGULATOR_ACTIVITY	GO_SODIUM_CHANNEL_REGULATOR_ACTIVITY	1.00000000000455	4.54735588139413e-12	26	0	0	98	12187
GO_POSITIVE_REGULATION_OF_INTERFERON_BETA_PRODUCTION	GO_POSITIVE_REGULATION_OF_INTERFERON_BETA_PRODUCTION	1.00000000000455	4.54735588139413e-12	26	0	0	98	12187
YANAGIHARA_ESX1_TARGETS	YANAGIHARA_ESX1_TARGETS	1.00000000000455	4.54735588139413e-12	26	0	0	98	12187
GO_RESPONSE_TO_VITAMIN_D	GO_RESPONSE_TO_VITAMIN_D	1.00000000000455	4.54735588139413e-12	26	0	0	98	12187
REACTOME_AMINE_LIGAND_BINDING_RECEPTORS	REACTOME_AMINE_LIGAND_BINDING_RECEPTORS	1.00000000000455	4.54735588139413e-12	26	0	0	98	12187
PEPPER_CHRONIC_LYMPHOCYTIC_LEUKEMIA_UP	PEPPER_CHRONIC_LYMPHOCYTIC_LEUKEMIA_UP	1.00000000000455	4.54735588139413e-12	26	0	0	98	12187
MODULE_229	MODULE_229	1.00000000000455	4.54735588139413e-12	26	0	0	98	12187
GO_STEREOCILIUM_BUNDLE	GO_STEREOCILIUM_BUNDLE	1.00000000000455	4.54735588139413e-12	26	0	0	98	12187
GO_MAINTENANCE_OF_PROTEIN_LOCALIZATION_IN_ORGANELLE	GO_MAINTENANCE_OF_PROTEIN_LOCALIZATION_IN_ORGANELLE	1.00000000000455	4.54735588139413e-12	26	0	0	98	12187
GO_DETECTION_OF_LIGHT_STIMULUS	GO_DETECTION_OF_LIGHT_STIMULUS	1.00000000000455	4.54735588139413e-12	26	0	0	98	12187
GO_FRIZZLED_BINDING	GO_FRIZZLED_BINDING	1.00000000000455	4.54735588139413e-12	26	0	0	98	12187
BIOCARTA_EDG1_PATHWAY	BIOCARTA_EDG1_PATHWAY	1.00000000000455	4.54735588139413e-12	26	0	0	98	12187
REACTOME_RNA_POL_III_TRANSCRIPTION_INITIATION_FROM_TYPE_3_PROMOTER	REACTOME_RNA_POL_III_TRANSCRIPTION_INITIATION_FROM_TYPE_3_PROMOTER	1.00000000000455	4.54735588139413e-12	26	0	0	98	12187
GO_NEGATIVE_REGULATION_OF_DENDRITE_DEVELOPMENT	GO_NEGATIVE_REGULATION_OF_DENDRITE_DEVELOPMENT	1.00000000000455	4.54735588139413e-12	26	0	0	98	12187
GO_POSITIVE_REGULATION_OF_MRNA_PROCESSING	GO_POSITIVE_REGULATION_OF_MRNA_PROCESSING	1.00000000000455	4.54735588139413e-12	26	0	0	98	12187
MODULE_115	MODULE_115	1.00000000000455	4.54735588139413e-12	26	0	0	98	12187
GO_REGULATION_OF_NEUROBLAST_PROLIFERATION	GO_REGULATION_OF_NEUROBLAST_PROLIFERATION	1.00000000000455	4.54735588139413e-12	26	0	0	98	12187
MODULE_77	MODULE_77	1.00000000000455	4.54735588139413e-12	26	0	0	98	12187
GO_CHONDROITIN_SULFATE_PROTEOGLYCAN_BIOSYNTHETIC_PROCESS	GO_CHONDROITIN_SULFATE_PROTEOGLYCAN_BIOSYNTHETIC_PROCESS	1.00000000000455	4.54735588139413e-12	26	0	0	98	12187
JAZAG_TGFB1_SIGNALING_DN	JAZAG_TGFB1_SIGNALING_DN	1.00000000000455	4.54735588139413e-12	26	0	0	98	12187
GO_REGULATION_OF_MEIOTIC_CELL_CYCLE	GO_REGULATION_OF_MEIOTIC_CELL_CYCLE	1.00000000000455	4.54735588139413e-12	26	0	0	98	12187
chr15q25	chr15q25	1.00000000000455	4.54735588139413e-12	26	0	0	98	12187
HANN_RESISTANCE_TO_BCL2_INHIBITOR_UP	HANN_RESISTANCE_TO_BCL2_INHIBITOR_UP	1.00000000000455	4.54735588139413e-12	26	0	0	98	12187
MEISSNER_ES_ICP_WITH_H3K4ME3	MEISSNER_ES_ICP_WITH_H3K4ME3	1.00000000000455	4.54735588139413e-12	26	0	0	98	12187
ST_GRANULE_CELL_SURVIVAL_PATHWAY	ST_GRANULE_CELL_SURVIVAL_PATHWAY	1.00000000000455	4.54735588139413e-12	26	0	0	98	12187
GO_METANEPHRIC_NEPHRON_DEVELOPMENT	GO_METANEPHRIC_NEPHRON_DEVELOPMENT	1.00000000000455	4.54735588139413e-12	26	0	0	98	12187
GO_HAIR_CELL_DIFFERENTIATION	GO_HAIR_CELL_DIFFERENTIATION	1.00000000000455	4.54735588139413e-12	26	0	0	98	12187
PID_LIS1_PATHWAY	PID_LIS1_PATHWAY	1.00000000000455	4.54735588139413e-12	26	0	0	98	12187
GO_HSP70_PROTEIN_BINDING	GO_HSP70_PROTEIN_BINDING	1.00000000000455	4.54735588139413e-12	26	0	0	98	12187
TRACEY_RESISTANCE_TO_IFNA2_DN	TRACEY_RESISTANCE_TO_IFNA2_DN	1.00000000000455	4.54735588139413e-12	26	0	0	98	12187
GO_MULTIVESICULAR_BODY_ORGANIZATION	GO_MULTIVESICULAR_BODY_ORGANIZATION	1.00000000000455	4.54735588139413e-12	26	0	0	98	12187
GROSS_ELK3_TARGETS_UP	GROSS_ELK3_TARGETS_UP	1.00000000000455	4.54735588139413e-12	26	0	0	98	12187
GO_STEM_CELL_DIVISION	GO_STEM_CELL_DIVISION	1.00000000000455	4.54735588139413e-12	26	0	0	98	12187
SCIAN_INVERSED_TARGETS_OF_TP53_AND_TP73_DN	SCIAN_INVERSED_TARGETS_OF_TP53_AND_TP73_DN	1.00000000000455	4.54735588139413e-12	26	0	0	98	12187
GO_TELOMERIC_DNA_BINDING	GO_TELOMERIC_DNA_BINDING	1.00000000000455	4.54735588139413e-12	26	0	0	98	12187
SCHLOSSER_MYC_AND_SERUM_RESPONSE_SYNERGY	SCHLOSSER_MYC_AND_SERUM_RESPONSE_SYNERGY	1.00000000000455	4.54735588139413e-12	26	0	0	98	12187
GO_GLUTAMATE_RECEPTOR_ACTIVITY	GO_GLUTAMATE_RECEPTOR_ACTIVITY	1.00000000000455	4.54735588139413e-12	26	0	0	98	12187
GO_PROTEIN_TRANSPORT_ALONG_MICROTUBULE	GO_PROTEIN_TRANSPORT_ALONG_MICROTUBULE	1.00000000000455	4.54735588139413e-12	26	0	0	98	12187
GO_FATTY_ACYL_COA_BINDING	GO_FATTY_ACYL_COA_BINDING	1.00000000000455	4.54735588139413e-12	26	0	0	98	12187
GNF2_BUB3	GNF2_BUB3	1.00000000000455	4.54735588139413e-12	26	0	0	98	12187
GO_EMBRYONIC_DIGESTIVE_TRACT_DEVELOPMENT	GO_EMBRYONIC_DIGESTIVE_TRACT_DEVELOPMENT	1.00000000000455	4.54735588139413e-12	26	0	0	98	12187
GO_REGULATION_OF_SYNAPTIC_TRANSMISSION_GABAERGIC	GO_REGULATION_OF_SYNAPTIC_TRANSMISSION_GABAERGIC	1.00000000000455	4.54735588139413e-12	26	0	0	98	12187
GO_PORPHYRIN_CONTAINING_COMPOUND_METABOLIC_PROCESS	GO_PORPHYRIN_CONTAINING_COMPOUND_METABOLIC_PROCESS	1.00000000000455	4.54735588139413e-12	26	0	0	98	12187
STEIN_ESRRA_TARGETS_RESPONSIVE_TO_ESTROGEN_UP	STEIN_ESRRA_TARGETS_RESPONSIVE_TO_ESTROGEN_UP	1.00000000000455	4.54735588139413e-12	26	0	0	98	12187
GO_MYD88_INDEPENDENT_TOLL_LIKE_RECEPTOR_SIGNALING_PATHWAY	GO_MYD88_INDEPENDENT_TOLL_LIKE_RECEPTOR_SIGNALING_PATHWAY	1.00000000000455	4.54735588139413e-12	26	0	0	98	12187
GO_DNA_POLYMERASE_ACTIVITY	GO_DNA_POLYMERASE_ACTIVITY	1.00000000000455	4.54735588139413e-12	26	0	0	98	12187
GO_SPLEEN_DEVELOPMENT	GO_SPLEEN_DEVELOPMENT	1.00000000000455	4.54735588139413e-12	26	0	0	98	12187
chr8p22	chr8p22	1.00000000000455	4.54735588139413e-12	26	0	0	98	12187
GO_REPLISOME	GO_REPLISOME	1.00000000000455	4.54735588139413e-12	26	0	0	98	12187
GO_NEGATIVE_REGULATION_OF_AXON_GUIDANCE	GO_NEGATIVE_REGULATION_OF_AXON_GUIDANCE	1.00000000000455	4.54735588139413e-12	26	0	0	98	12187
GO_S_ACYLTRANSFERASE_ACTIVITY	GO_S_ACYLTRANSFERASE_ACTIVITY	1.00000000000455	4.54735588139413e-12	26	0	0	98	12187
GO_NEGATIVE_REGULATION_OF_LYMPHOCYTE_DIFFERENTIATION	GO_NEGATIVE_REGULATION_OF_LYMPHOCYTE_DIFFERENTIATION	1.00000000000455	4.54735588139413e-12	26	0	0	98	12187
GO_THYROID_HORMONE_RECEPTOR_BINDING	GO_THYROID_HORMONE_RECEPTOR_BINDING	1.00000000000455	4.54735588139413e-12	26	0	0	98	12187
GRADE_COLON_CANCER_DN	GRADE_COLON_CANCER_DN	1.00000000000455	4.54735588139413e-12	26	0	0	98	12187
GO_NEGATIVE_REGULATION_OF_CELLULAR_RESPONSE_TO_INSULIN_STIMULUS	GO_NEGATIVE_REGULATION_OF_CELLULAR_RESPONSE_TO_INSULIN_STIMULUS	1.00000000000455	4.54735588139413e-12	26	0	0	98	12187
MATZUK_SPERMATID_DIFFERENTIATION	MATZUK_SPERMATID_DIFFERENTIATION	1.00000000000455	4.54735588139413e-12	26	0	0	98	12187
GO_ORGAN_FORMATION	GO_ORGAN_FORMATION	1.00000000000455	4.54735588139413e-12	26	0	0	98	12187
GO_WNT_PROTEIN_BINDING	GO_WNT_PROTEIN_BINDING	1.00000000000455	4.54735588139413e-12	26	0	0	98	12187
HOLLERN_MICROACINAR_BREAST_TUMOR_UP	HOLLERN_MICROACINAR_BREAST_TUMOR_UP	1.00000000000455	4.54735588139413e-12	26	0	0	98	12187
GNF2_MSH2	GNF2_MSH2	1.00000000000455	4.54735588139413e-12	26	0	0	98	12187
GO_SPERM_MOTILITY	GO_SPERM_MOTILITY	1.00000000000455	4.54735588139413e-12	26	0	0	98	12187
REACTOME_NEGATIVE_REGULATORS_OF_RIG_I_MDA5_SIGNALING	REACTOME_NEGATIVE_REGULATORS_OF_RIG_I_MDA5_SIGNALING	1.00000000000455	4.54735588139413e-12	26	0	0	98	12187
GO_DEMETHYLASE_ACTIVITY	GO_DEMETHYLASE_ACTIVITY	1.00000000000455	4.54735588139413e-12	26	0	0	98	12187
VALK_AML_CLUSTER_6	VALK_AML_CLUSTER_6	1.00000000000455	4.54735588139413e-12	26	0	0	98	12187
GO_OXIDOREDUCTASE_ACTIVITY_ACTING_ON_THE_ALDEHYDE_OR_OXO_GROUP_OF_DONORS_NAD_OR_NADP_AS_ACCEPTOR	GO_OXIDOREDUCTASE_ACTIVITY_ACTING_ON_THE_ALDEHYDE_OR_OXO_GROUP_OF_DONORS_NAD_OR_NADP_AS_ACCEPTOR	1.00000000000455	4.54735588139413e-12	26	0	0	98	12187
GO_PROTEIN_PHOSPHATASE_2A_BINDING	GO_PROTEIN_PHOSPHATASE_2A_BINDING	1.00000000000455	4.54735588139413e-12	26	0	0	98	12187
chr6p12	chr6p12	1.00000000000455	4.54735588139413e-12	26	0	0	98	12187
GO_RNA_STABILIZATION	GO_RNA_STABILIZATION	1.00000000000455	4.54735588139413e-12	26	0	0	98	12187
GO_CARBOHYDRATE_DERIVATIVE_TRANSPORTER_ACTIVITY	GO_CARBOHYDRATE_DERIVATIVE_TRANSPORTER_ACTIVITY	1.00000000000455	4.54735588139413e-12	26	0	0	98	12187
GO_POST_TRANSLATIONAL_PROTEIN_MODIFICATION	GO_POST_TRANSLATIONAL_PROTEIN_MODIFICATION	1.00000000000455	4.54735588139413e-12	26	0	0	98	12187
REACTOME_THE_ROLE_OF_NEF_IN_HIV1_REPLICATION_AND_DISEASE_PATHOGENESIS	REACTOME_THE_ROLE_OF_NEF_IN_HIV1_REPLICATION_AND_DISEASE_PATHOGENESIS	1.00000000000455	4.54735588139413e-12	26	0	0	98	12187
CHNG_MULTIPLE_MYELOMA_HYPERPLOID_DN	CHNG_MULTIPLE_MYELOMA_HYPERPLOID_DN	1.00000000000455	4.54735588139413e-12	26	0	0	98	12187
GO_RESPONSE_TO_ISCHEMIA	GO_RESPONSE_TO_ISCHEMIA	1.00000000000455	4.54735588139413e-12	26	0	0	98	12187
STAEGE_EWING_FAMILY_TUMOR	STAEGE_EWING_FAMILY_TUMOR	1.00000000000455	4.54735588139413e-12	26	0	0	98	12187
TERAO_AOX4_TARGETS_HG_UP	TERAO_AOX4_TARGETS_HG_UP	1.00000000000455	4.54735588139413e-12	26	0	0	98	12187
GO_PATTERNING_OF_BLOOD_VESSELS	GO_PATTERNING_OF_BLOOD_VESSELS	1.00000000000455	4.54735588139413e-12	26	0	0	98	12187
SIG_IL4RECEPTOR_IN_B_LYPHOCYTES	SIG_IL4RECEPTOR_IN_B_LYPHOCYTES	1.00000000000455	4.54735588139413e-12	26	0	0	98	12187
GO_CENTRAL_NERVOUS_SYSTEM_NEURON_AXONOGENESIS	GO_CENTRAL_NERVOUS_SYSTEM_NEURON_AXONOGENESIS	1.00000000000455	4.54735588139413e-12	26	0	0	98	12187
REACTOME_INWARDLY_RECTIFYING_K_CHANNELS	REACTOME_INWARDLY_RECTIFYING_K_CHANNELS	1.00000000000455	4.54735588139413e-12	26	0	0	98	12187
GO_INTRINSIC_APOPTOTIC_SIGNALING_PATHWAY_IN_RESPONSE_TO_ENDOPLASMIC_RETICULUM_STRESS	GO_INTRINSIC_APOPTOTIC_SIGNALING_PATHWAY_IN_RESPONSE_TO_ENDOPLASMIC_RETICULUM_STRESS	1.00000000000455	4.54735588139413e-12	26	0	0	98	12187
GO_NEUROBLAST_PROLIFERATION	GO_NEUROBLAST_PROLIFERATION	1.00000000000455	4.54735588139413e-12	26	0	0	98	12187
GO_SECONDARY_METABOLIC_PROCESS	GO_SECONDARY_METABOLIC_PROCESS	1.00000000000455	4.54735588139413e-12	26	0	0	98	12187
GO_POSITIVE_REGULATION_OF_TOR_SIGNALING	GO_POSITIVE_REGULATION_OF_TOR_SIGNALING	1.00000000000455	4.54735588139413e-12	26	0	0	98	12187
GO_REGULATION_OF_MYELINATION	GO_REGULATION_OF_MYELINATION	1.00000000000455	4.54735588139413e-12	26	0	0	98	12187
GO_NEGATIVE_REGULATION_OF_JNK_CASCADE	GO_NEGATIVE_REGULATION_OF_JNK_CASCADE	1.00000000000455	4.54735588139413e-12	26	0	0	98	12187
GO_HEART_VALVE_DEVELOPMENT	GO_HEART_VALVE_DEVELOPMENT	1.00000000000455	4.54735588139413e-12	26	0	0	98	12187
GAUSSMANN_MLL_AF4_FUSION_TARGETS_F_DN	GAUSSMANN_MLL_AF4_FUSION_TARGETS_F_DN	1.00000000000455	4.54735588139413e-12	26	0	0	98	12187
GARGALOVIC_RESPONSE_TO_OXIDIZED_PHOSPHOLIPIDS_YELLOW_UP	GARGALOVIC_RESPONSE_TO_OXIDIZED_PHOSPHOLIPIDS_YELLOW_UP	1.00000000000455	4.54735588139413e-12	26	0	0	98	12187
GO_REGULATION_OF_MRNA_3_END_PROCESSING	GO_REGULATION_OF_MRNA_3_END_PROCESSING	1.00000000000455	4.54735588139413e-12	26	0	0	98	12187
BOYLAN_MULTIPLE_MYELOMA_D_CLUSTER_UP	BOYLAN_MULTIPLE_MYELOMA_D_CLUSTER_UP	1.00000000000455	4.54735588139413e-12	26	0	0	98	12187
TTCCGTT_MIR191	TTCCGTT_MIR191	1.00000000000455	4.54735588139413e-12	26	0	0	98	12187
GO_HIPPO_SIGNALING	GO_HIPPO_SIGNALING	1.00000000000455	4.54735588139413e-12	26	0	0	98	12187
chrxq21	chrxq21	1.00000000000455	4.54735588139413e-12	26	0	0	98	12187
GO_RECIPROCAL_DNA_RECOMBINATION	GO_RECIPROCAL_DNA_RECOMBINATION	1.00000000000455	4.54735588139413e-12	26	0	0	98	12187
MIKKELSEN_MCV6_ICP_WITH_H3K4ME3_AND_H3K27ME3	MIKKELSEN_MCV6_ICP_WITH_H3K4ME3_AND_H3K27ME3	1.00000000000455	4.54735588139413e-12	26	0	0	98	12187
GO_NUCLEOTIDE_EXCISION_REPAIR_PREINCISION_COMPLEX_ASSEMBLY	GO_NUCLEOTIDE_EXCISION_REPAIR_PREINCISION_COMPLEX_ASSEMBLY	1.00000000000455	4.54735588139413e-12	26	0	0	98	12187
DANG_MYC_TARGETS_DN	DANG_MYC_TARGETS_DN	1.00000000000455	4.54735588139413e-12	26	0	0	98	12187
SAKAI_TUMOR_INFILTRATING_MONOCYTES_DN	SAKAI_TUMOR_INFILTRATING_MONOCYTES_DN	1.00000000000455	4.54849203898673e-12	70	0	0	98	12187
GO_DNA_DEPENDENT_ATPASE_ACTIVITY	GO_DNA_DEPENDENT_ATPASE_ACTIVITY	1.00000000000455	4.54849203898673e-12	70	0	0	98	12187
GO_RETROGRADE_VESICLE_MEDIATED_TRANSPORT_GOLGI_TO_ER	GO_RETROGRADE_VESICLE_MEDIATED_TRANSPORT_GOLGI_TO_ER	1.00000000000455	4.54849203898673e-12	70	0	0	98	12187
KEGG_PEROXISOME	KEGG_PEROXISOME	1.00000000000455	4.54849203898673e-12	70	0	0	98	12187
GO_NUCLEAR_ENVELOPE_ORGANIZATION	GO_NUCLEAR_ENVELOPE_ORGANIZATION	1.00000000000455	4.54849203898673e-12	70	0	0	98	12187
GO_FERTILIZATION	GO_FERTILIZATION	1.00000000000455	4.54849203898673e-12	70	0	0	98	12187
GROSS_HYPOXIA_VIA_HIF1A_UP	GROSS_HYPOXIA_VIA_HIF1A_UP	1.00000000000455	4.54849203898673e-12	70	0	0	98	12187
REACTOME_MITOTIC_G2_G2_M_PHASES	REACTOME_MITOTIC_G2_G2_M_PHASES	1.00000000000455	4.54849203898673e-12	70	0	0	98	12187
MORF_ATOX1	MORF_ATOX1	1.00000000000455	4.54849203898673e-12	70	0	0	98	12187
GO_JNK_CASCADE	GO_JNK_CASCADE	1.00000000000455	4.54849203898673e-12	70	0	0	98	12187
GO_REGULATION_OF_GENERATION_OF_PRECURSOR_METABOLITES_AND_ENERGY	GO_REGULATION_OF_GENERATION_OF_PRECURSOR_METABOLITES_AND_ENERGY	1.00000000000455	4.54849203898673e-12	70	0	0	98	12187
REACTOME_SIGNALING_BY_SCF_KIT	REACTOME_SIGNALING_BY_SCF_KIT	1.00000000000455	4.54849203898673e-12	70	0	0	98	12187
chr10q24	chr10q24	1.00000000000455	4.54849203898673e-12	70	0	0	98	12187
GO_POSITIVE_REGULATION_OF_TYPE_I_INTERFERON_PRODUCTION	GO_POSITIVE_REGULATION_OF_TYPE_I_INTERFERON_PRODUCTION	1.00000000000455	4.54849203898673e-12	70	0	0	98	12187
GO_EPITHELIAL_CELL_PROLIFERATION	GO_EPITHELIAL_CELL_PROLIFERATION	1.00000000000455	4.54849203898673e-12	70	0	0	98	12187
LEE_EARLY_T_LYMPHOCYTE_UP	LEE_EARLY_T_LYMPHOCYTE_UP	1.00000000000455	4.54849203898673e-12	70	0	0	98	12187
GSE38697_LIGHT_ZONE_VS_DARK_ZONE_BCELL_DN	GSE38697_LIGHT_ZONE_VS_DARK_ZONE_BCELL_DN	1.00000000000455	4.54849203898673e-12	70	0	0	98	12187
GO_DNA_GEOMETRIC_CHANGE	GO_DNA_GEOMETRIC_CHANGE	1.00000000000455	4.54849203898673e-12	70	0	0	98	12187
AAGGGAT_MIR188	AAGGGAT_MIR188	1.00000000000455	4.54849203898673e-12	70	0	0	98	12187
GO_CANONICAL_WNT_SIGNALING_PATHWAY	GO_CANONICAL_WNT_SIGNALING_PATHWAY	1.00000000000455	4.54849203898673e-12	70	0	0	98	12187
GO_PROTEOGLYCAN_METABOLIC_PROCESS	GO_PROTEOGLYCAN_METABOLIC_PROCESS	1.00000000000455	4.54849203898673e-12	70	0	0	98	12187
MCCLUNG_COCAINE_REWARD_5D	MCCLUNG_COCAINE_REWARD_5D	1.00000000000455	4.54849203898673e-12	70	0	0	98	12187
GO_STEROID_BIOSYNTHETIC_PROCESS	GO_STEROID_BIOSYNTHETIC_PROCESS	1.00000000000455	4.54849203898673e-12	70	0	0	98	12187
MORF_DCC	MORF_DCC	1.00000000000455	4.54849203898673e-12	70	0	0	98	12187
GCM_RBM8A	GCM_RBM8A	1.00000000000455	4.54849203898673e-12	70	0	0	98	12187
HERNANDEZ_ABERRANT_MITOSIS_BY_DOCETACEL_2NM_UP	HERNANDEZ_ABERRANT_MITOSIS_BY_DOCETACEL_2NM_UP	1.00000000000455	4.54849203898673e-12	70	0	0	98	12187
GO_POSITIVE_REGULATION_OF_AUTOPHAGY	GO_POSITIVE_REGULATION_OF_AUTOPHAGY	1.00000000000455	4.54849203898673e-12	70	0	0	98	12187
chr1p	chr1p	1.00000000000462	4.62066029316534e-12	6	0	0	98	12187
MIKHAYLOVA_OXIDATIVE_STRESS_RESPONSE_VIA_VHL_DN	MIKHAYLOVA_OXIDATIVE_STRESS_RESPONSE_VIA_VHL_DN	1.00000000000462	4.62066029316534e-12	6	0	0	98	12187
VANLOO_SP3_TARGETS_UP	VANLOO_SP3_TARGETS_UP	1.00000000000462	4.62066029316534e-12	6	0	0	98	12187
GO_BILE_ACID_TRANSMEMBRANE_TRANSPORTER_ACTIVITY	GO_BILE_ACID_TRANSMEMBRANE_TRANSPORTER_ACTIVITY	1.00000000000462	4.62066029316534e-12	6	0	0	98	12187
TURASHVILI_BREAST_NORMAL_DUCTAL_VS_LOBULAR_DN	TURASHVILI_BREAST_NORMAL_DUCTAL_VS_LOBULAR_DN	1.00000000000462	4.62066029316534e-12	6	0	0	98	12187
DER_IFN_BETA_RESPONSE_DN	DER_IFN_BETA_RESPONSE_DN	1.00000000000462	4.62066029316534e-12	6	0	0	98	12187
KOBAYASHI_EGFR_SIGNALING_6HR_UP	KOBAYASHI_EGFR_SIGNALING_6HR_UP	1.00000000000462	4.62066029316534e-12	6	0	0	98	12187
ZEILSTRA_CD44_TARGETS_UP	ZEILSTRA_CD44_TARGETS_UP	1.00000000000462	4.62066029316534e-12	6	0	0	98	12187
GO_SPINAL_CORD_ASSOCIATION_NEURON_DIFFERENTIATION	GO_SPINAL_CORD_ASSOCIATION_NEURON_DIFFERENTIATION	1.00000000000462	4.62066029316534e-12	6	0	0	98	12187
MODULE_505	MODULE_505	1.00000000000462	4.62066029316534e-12	6	0	0	98	12187
BYSTRYKH_HEMATOPOIESIS_STEM_CELL_IL3RA	BYSTRYKH_HEMATOPOIESIS_STEM_CELL_IL3RA	1.00000000000462	4.62066029316534e-12	6	0	0	98	12187
GO_TRANSCYTOSIS	GO_TRANSCYTOSIS	1.00000000000462	4.62066029316534e-12	6	0	0	98	12187
DONATO_CELL_CYCLE_TRETINOIN	DONATO_CELL_CYCLE_TRETINOIN	1.00000000000462	4.62066029316534e-12	6	0	0	98	12187
BENPORATH_ES_CORE_NINE	BENPORATH_ES_CORE_NINE	1.00000000000462	4.62066029316534e-12	6	0	0	98	12187
GAUSSMANN_MLL_AF4_FUSION_TARGETS_B_DN	GAUSSMANN_MLL_AF4_FUSION_TARGETS_B_DN	1.00000000000462	4.62066029316534e-12	6	0	0	98	12187
GO_LOW_DENSITY_LIPOPROTEIN_PARTICLE_REMODELING	GO_LOW_DENSITY_LIPOPROTEIN_PARTICLE_REMODELING	1.00000000000462	4.62066029316534e-12	6	0	0	98	12187
NIKOLSKY_BREAST_CANCER_1Q32_AMPLICON	NIKOLSKY_BREAST_CANCER_1Q32_AMPLICON	1.00000000000462	4.62066029316534e-12	6	0	0	98	12187
GO_OPSONIN_BINDING	GO_OPSONIN_BINDING	1.00000000000462	4.62066029316534e-12	6	0	0	98	12187
GO_SKELETAL_MUSCLE_ADAPTATION	GO_SKELETAL_MUSCLE_ADAPTATION	1.00000000000462	4.62066029316534e-12	6	0	0	98	12187
GO_PEPTIDOGLYCAN_BINDING	GO_PEPTIDOGLYCAN_BINDING	1.00000000000462	4.62066029316534e-12	6	0	0	98	12187
GO_REGULATION_OF_INTERLEUKIN_10_SECRETION	GO_REGULATION_OF_INTERLEUKIN_10_SECRETION	1.00000000000462	4.62066029316534e-12	6	0	0	98	12187
FOURNIER_ACINAR_DEVELOPMENT_EARLY_DN	FOURNIER_ACINAR_DEVELOPMENT_EARLY_DN	1.00000000000462	4.62066029316534e-12	6	0	0	98	12187
GNF2_SPRR1B	GNF2_SPRR1B	1.00000000000462	4.62066029316534e-12	6	0	0	98	12187
TONKS_TARGETS_OF_RUNX1_RUNX1T1_FUSION_SUSTAINED_IN_GRANULOCYTE_DN	TONKS_TARGETS_OF_RUNX1_RUNX1T1_FUSION_SUSTAINED_IN_GRANULOCYTE_DN	1.00000000000462	4.62066029316534e-12	6	0	0	98	12187
MYLLYKANGAS_AMPLIFICATION_HOT_SPOT_9	MYLLYKANGAS_AMPLIFICATION_HOT_SPOT_9	1.00000000000462	4.62066029316534e-12	6	0	0	98	12187
GO_REGULATION_OF_LIPOPROTEIN_LIPASE_ACTIVITY	GO_REGULATION_OF_LIPOPROTEIN_LIPASE_ACTIVITY	1.00000000000462	4.62066029316534e-12	6	0	0	98	12187
NOUSHMEHR_GBM_SOMATIC_MUTATED	NOUSHMEHR_GBM_SOMATIC_MUTATED	1.00000000000462	4.62066029316534e-12	6	0	0	98	12187
GO_OLFACTORY_RECEPTOR_ACTIVITY	GO_OLFACTORY_RECEPTOR_ACTIVITY	1.00000000000462	4.62066029316534e-12	6	0	0	98	12187
IWANAGA_E2F1_TARGETS_NOT_INDUCED_BY_SERUM	IWANAGA_E2F1_TARGETS_NOT_INDUCED_BY_SERUM	1.00000000000462	4.62066029316534e-12	6	0	0	98	12187
GLINSKY_CANCER_DEATH_UP	GLINSKY_CANCER_DEATH_UP	1.00000000000462	4.62066029316534e-12	6	0	0	98	12187
GO_MALE_SEX_DETERMINATION	GO_MALE_SEX_DETERMINATION	1.00000000000462	4.62066029316534e-12	6	0	0	98	12187
GO_NEGATIVE_REGULATION_OF_MEIOTIC_NUCLEAR_DIVISION	GO_NEGATIVE_REGULATION_OF_MEIOTIC_NUCLEAR_DIVISION	1.00000000000462	4.62066029316534e-12	6	0	0	98	12187
TESAR_ALK_TARGETS_EPISC_4D_UP	TESAR_ALK_TARGETS_EPISC_4D_UP	1.00000000000462	4.62066029316534e-12	6	0	0	98	12187
GO_REGULATION_OF_SECONDARY_METABOLIC_PROCESS	GO_REGULATION_OF_SECONDARY_METABOLIC_PROCESS	1.00000000000462	4.62066029316534e-12	6	0	0	98	12187
MCCOLLUM_GELDANAMYCIN_RESISTANCE_DN	MCCOLLUM_GELDANAMYCIN_RESISTANCE_DN	1.00000000000462	4.62066029316534e-12	6	0	0	98	12187
MOOTHA_ROS	MOOTHA_ROS	1.00000000000462	4.62066029316534e-12	6	0	0	98	12187
CORRADETTI_MTOR_PATHWAY_REGULATORS_DN	CORRADETTI_MTOR_PATHWAY_REGULATORS_DN	1.00000000000462	4.62066029316534e-12	6	0	0	98	12187
MODULE_575	MODULE_575	1.00000000000462	4.62066029316534e-12	6	0	0	98	12187
GO_DIVALENT_INORGANIC_ANION_HOMEOSTASIS	GO_DIVALENT_INORGANIC_ANION_HOMEOSTASIS	1.00000000000462	4.62066029316534e-12	6	0	0	98	12187
GO_CARDIAC_CONDUCTION_SYSTEM_DEVELOPMENT	GO_CARDIAC_CONDUCTION_SYSTEM_DEVELOPMENT	1.00000000000462	4.62066029316534e-12	6	0	0	98	12187
GO_PIRNA_METABOLIC_PROCESS	GO_PIRNA_METABOLIC_PROCESS	1.00000000000462	4.62066029316534e-12	6	0	0	98	12187
LE_SKI_TARGETS_DN	LE_SKI_TARGETS_DN	1.00000000000462	4.62066029316534e-12	6	0	0	98	12187
BYSTRYKH_HEMATOPOIESIS_STEM_CELL_FGF3	BYSTRYKH_HEMATOPOIESIS_STEM_CELL_FGF3	1.00000000000462	4.62066029316534e-12	6	0	0	98	12187
SHIN_B_CELL_LYMPHOMA_CLUSTER_6	SHIN_B_CELL_LYMPHOMA_CLUSTER_6	1.00000000000462	4.62066029316534e-12	6	0	0	98	12187
GO_IMIDAZOLE_CONTAINING_COMPOUND_METABOLIC_PROCESS	GO_IMIDAZOLE_CONTAINING_COMPOUND_METABOLIC_PROCESS	1.00000000000462	4.62066029316534e-12	6	0	0	98	12187
RADAEVA_RESPONSE_TO_IFNA1_DN	RADAEVA_RESPONSE_TO_IFNA1_DN	1.00000000000462	4.62066029316534e-12	6	0	0	98	12187
GO_CD4_POSITIVE_OR_CD8_POSITIVE_ALPHA_BETA_T_CELL_LINEAGE_COMMITMENT	GO_CD4_POSITIVE_OR_CD8_POSITIVE_ALPHA_BETA_T_CELL_LINEAGE_COMMITMENT	1.00000000000462	4.62066029316534e-12	6	0	0	98	12187
MIKKELSEN_DEDIFFERENTIATED_STATE_DN	MIKKELSEN_DEDIFFERENTIATED_STATE_DN	1.00000000000462	4.62066029316534e-12	6	0	0	98	12187
GO_CELLULAR_RESPONSE_TO_ZINC_ION	GO_CELLULAR_RESPONSE_TO_ZINC_ION	1.00000000000462	4.62066029316534e-12	6	0	0	98	12187
GO_POSITIVE_REGULATION_OF_INTERLEUKIN_8_SECRETION	GO_POSITIVE_REGULATION_OF_INTERLEUKIN_8_SECRETION	1.00000000000462	4.62066029316534e-12	6	0	0	98	12187
GO_THYROID_HORMONE_GENERATION	GO_THYROID_HORMONE_GENERATION	1.00000000000462	4.62066029316534e-12	6	0	0	98	12187
GO_REGULATION_OF_T_CELL_CHEMOTAXIS	GO_REGULATION_OF_T_CELL_CHEMOTAXIS	1.00000000000462	4.62066029316534e-12	6	0	0	98	12187
BERENJENO_TRANSFORMED_BY_RHOA_REVERSIBLY_UP	BERENJENO_TRANSFORMED_BY_RHOA_REVERSIBLY_UP	1.00000000000462	4.62066029316534e-12	6	0	0	98	12187
DING_LUNG_CANCER_MUTATED_RECURRENTLY	DING_LUNG_CANCER_MUTATED_RECURRENTLY	1.00000000000462	4.62066029316534e-12	6	0	0	98	12187
YAMASHITA_SILENCED_BY_METHYLATION	YAMASHITA_SILENCED_BY_METHYLATION	1.00000000000462	4.62066029316534e-12	6	0	0	98	12187
REACTOME_SYNTHESIS_OF_BILE_ACIDS_AND_BILE_SALTS_VIA_7ALPHA_HYDROXYCHOLESTEROL	REACTOME_SYNTHESIS_OF_BILE_ACIDS_AND_BILE_SALTS_VIA_7ALPHA_HYDROXYCHOLESTEROL	1.00000000000462	4.62066029316534e-12	6	0	0	98	12187
GO_LATERAL_MESODERM_DEVELOPMENT	GO_LATERAL_MESODERM_DEVELOPMENT	1.00000000000462	4.62066029316534e-12	6	0	0	98	12187
GO_SPINAL_CORD_MOTOR_NEURON_CELL_FATE_SPECIFICATION	GO_SPINAL_CORD_MOTOR_NEURON_CELL_FATE_SPECIFICATION	1.00000000000462	4.62066029316534e-12	6	0	0	98	12187
GO_TRIGLYCERIDE_LIPASE_ACTIVITY	GO_TRIGLYCERIDE_LIPASE_ACTIVITY	1.00000000000462	4.62066029316534e-12	6	0	0	98	12187
CONRAD_GERMLINE_STEM_CELL	CONRAD_GERMLINE_STEM_CELL	1.00000000000462	4.62066029316534e-12	6	0	0	98	12187
SIMBULAN_UV_RESPONSE_NORMAL_UP	SIMBULAN_UV_RESPONSE_NORMAL_UP	1.00000000000462	4.62066029316534e-12	6	0	0	98	12187
WALLACE_PROSTATE_CANCER_DN	WALLACE_PROSTATE_CANCER_DN	1.00000000000462	4.62066029316534e-12	6	0	0	98	12187
GRAHAM_CML_DIVIDING_VS_NORMAL_DIVIDING_UP	GRAHAM_CML_DIVIDING_VS_NORMAL_DIVIDING_UP	1.00000000000462	4.62066029316534e-12	6	0	0	98	12187
PYEON_HPV_POSITIVE_TUMORS_DN	PYEON_HPV_POSITIVE_TUMORS_DN	1.00000000000462	4.62066029316534e-12	6	0	0	98	12187
PLASARI_TGFB1_TARGETS_1HR_DN	PLASARI_TGFB1_TARGETS_1HR_DN	1.00000000000462	4.62066029316534e-12	6	0	0	98	12187
YAGUE_PRETUMOR_DRUG_RESISTANCE_UP	YAGUE_PRETUMOR_DRUG_RESISTANCE_UP	1.00000000000462	4.62066029316534e-12	6	0	0	98	12187
BUSA_SAM68_TARGETS_UP	BUSA_SAM68_TARGETS_UP	1.00000000000462	4.62066029316534e-12	6	0	0	98	12187
DARWICHE_PAPILLOMA_RISK_HIGH_VS_LOW_UP	DARWICHE_PAPILLOMA_RISK_HIGH_VS_LOW_UP	1.00000000000462	4.62066029316534e-12	6	0	0	98	12187
KONDO_HYPOXIA	KONDO_HYPOXIA	1.00000000000462	4.62066029316534e-12	6	0	0	98	12187
CHESLER_BRAIN_D6MIT150_QTL_CIS	CHESLER_BRAIN_D6MIT150_QTL_CIS	1.00000000000462	4.62066029316534e-12	6	0	0	98	12187
REACTOME_OLFACTORY_SIGNALING_PATHWAY	REACTOME_OLFACTORY_SIGNALING_PATHWAY	1.00000000000462	4.62066029316534e-12	6	0	0	98	12187
GO_PHOSPHOLIPID_EFFLUX	GO_PHOSPHOLIPID_EFFLUX	1.00000000000462	4.62066029316534e-12	6	0	0	98	12187
GO_REGULATION_OF_CHRONIC_INFLAMMATORY_RESPONSE	GO_REGULATION_OF_CHRONIC_INFLAMMATORY_RESPONSE	1.00000000000462	4.62066029316534e-12	6	0	0	98	12187
GO_NEGATIVE_REGULATION_OF_EPIDERMAL_CELL_DIFFERENTIATION	GO_NEGATIVE_REGULATION_OF_EPIDERMAL_CELL_DIFFERENTIATION	1.00000000000462	4.62066029316534e-12	6	0	0	98	12187
GO_ONE_CARBON_COMPOUND_TRANSPORT	GO_ONE_CARBON_COMPOUND_TRANSPORT	1.00000000000462	4.62066029316534e-12	6	0	0	98	12187
HESSON_TUMOR_SUPPRESSOR_CLUSTER_3P21_3	HESSON_TUMOR_SUPPRESSOR_CLUSTER_3P21_3	1.00000000000462	4.62066029316534e-12	6	0	0	98	12187
chr7q	chr7q	1.00000000000462	4.62066029316534e-12	6	0	0	98	12187
GO_POTASSIUM_TRANSPORTING_ATPASE_ACTIVITY	GO_POTASSIUM_TRANSPORTING_ATPASE_ACTIVITY	1.00000000000462	4.62066029316534e-12	6	0	0	98	12187
COURTOIS_SENESCENCE_TRIGGERS	COURTOIS_SENESCENCE_TRIGGERS	1.00000000000462	4.62066029316534e-12	6	0	0	98	12187
BIOCARTA_DC_PATHWAY	BIOCARTA_DC_PATHWAY	1.00000000000462	4.62066029316534e-12	6	0	0	98	12187
GO_POSITIVE_REGULATION_OF_HAIR_CYCLE	GO_POSITIVE_REGULATION_OF_HAIR_CYCLE	1.00000000000462	4.62066029316534e-12	6	0	0	98	12187
GO_TOXIC_SUBSTANCE_BINDING	GO_TOXIC_SUBSTANCE_BINDING	1.00000000000462	4.62066029316534e-12	6	0	0	98	12187
NADELLA_PRKAR1A_TARGETS_UP	NADELLA_PRKAR1A_TARGETS_UP	1.00000000000462	4.62066029316534e-12	6	0	0	98	12187
GO_NEGATIVE_REGULATION_OF_INTERLEUKIN_1_BETA_PRODUCTION	GO_NEGATIVE_REGULATION_OF_INTERLEUKIN_1_BETA_PRODUCTION	1.00000000000462	4.62066029316534e-12	6	0	0	98	12187
INGRAM_SHH_TARGETS	INGRAM_SHH_TARGETS	1.00000000000462	4.62066029316534e-12	6	0	0	98	12187
PETRETTO_LEFT_VENTRICLE_MASS_QTL_CIS_DN	PETRETTO_LEFT_VENTRICLE_MASS_QTL_CIS_DN	1.00000000000462	4.62066029316534e-12	6	0	0	98	12187
FIGUEROA_AML_METHYLATION_CLUSTER_2_DN	FIGUEROA_AML_METHYLATION_CLUSTER_2_DN	1.00000000000462	4.62066029316534e-12	6	0	0	98	12187
SEF1_C	SEF1_C	1.00000000000462	4.62066029316534e-12	6	0	0	98	12187
PASTURAL_RIZ1_TARGETS_UP	PASTURAL_RIZ1_TARGETS_UP	1.00000000000462	4.62066029316534e-12	6	0	0	98	12187
GO_URATE_METABOLIC_PROCESS	GO_URATE_METABOLIC_PROCESS	1.00000000000462	4.62066029316534e-12	6	0	0	98	12187
GO_HEMOGLOBIN_METABOLIC_PROCESS	GO_HEMOGLOBIN_METABOLIC_PROCESS	1.00000000000462	4.62066029316534e-12	6	0	0	98	12187
VETTER_TARGETS_OF_PRKCA_AND_ETS1_DN	VETTER_TARGETS_OF_PRKCA_AND_ETS1_DN	1.00000000000462	4.62066029316534e-12	6	0	0	98	12187
GO_DISRUPTION_OF_CELLS_OF_OTHER_ORGANISM	GO_DISRUPTION_OF_CELLS_OF_OTHER_ORGANISM	1.00000000000462	4.62066029316534e-12	6	0	0	98	12187
SASAKI_TARGETS_OF_TP73_AND_TP63	SASAKI_TARGETS_OF_TP73_AND_TP63	1.00000000000462	4.62066029316534e-12	6	0	0	98	12187
GO_REGULATION_OF_SKELETAL_MUSCLE_CELL_PROLIFERATION	GO_REGULATION_OF_SKELETAL_MUSCLE_CELL_PROLIFERATION	1.00000000000462	4.62066029316534e-12	6	0	0	98	12187
KEGG_MATURITY_ONSET_DIABETES_OF_THE_YOUNG	KEGG_MATURITY_ONSET_DIABETES_OF_THE_YOUNG	1.00000000000462	4.62066029316534e-12	6	0	0	98	12187
CROSBY_E2F4_TARGETS	CROSBY_E2F4_TARGETS	1.00000000000462	4.62066029316534e-12	6	0	0	98	12187
SEIKE_LUNG_CANCER_POOR_SURVIVAL	SEIKE_LUNG_CANCER_POOR_SURVIVAL	1.00000000000462	4.62066029316534e-12	6	0	0	98	12187
REACTOME_TRANSPORT_OF_ORGANIC_ANIONS	REACTOME_TRANSPORT_OF_ORGANIC_ANIONS	1.00000000000462	4.62066029316534e-12	6	0	0	98	12187
BRUNEAU_SEPTATION_VENTRICULAR	BRUNEAU_SEPTATION_VENTRICULAR	1.00000000000462	4.62066029316534e-12	6	0	0	98	12187
GO_REGULATION_OF_T_CELL_TOLERANCE_INDUCTION	GO_REGULATION_OF_T_CELL_TOLERANCE_INDUCTION	1.00000000000462	4.62066029316534e-12	6	0	0	98	12187
GO_METHYLATION_DEPENDENT_CHROMATIN_SILENCING	GO_METHYLATION_DEPENDENT_CHROMATIN_SILENCING	1.00000000000462	4.62066029316534e-12	6	0	0	98	12187
MODULE_89	MODULE_89	1.00000000000462	4.62066029316534e-12	6	0	0	98	12187
GO_ADENOHYPOPHYSIS_DEVELOPMENT	GO_ADENOHYPOPHYSIS_DEVELOPMENT	1.00000000000462	4.62066029316534e-12	6	0	0	98	12187
MCBRYAN_TERMINAL_END_BUD_DN	MCBRYAN_TERMINAL_END_BUD_DN	1.00000000000462	4.62066029316534e-12	6	0	0	98	12187
REACTOME_IRAK2_MEDIATED_ACTIVATION_OF_TAK1_COMPLEX_UPON_TLR7_8_OR_9_STIMULATION	REACTOME_IRAK2_MEDIATED_ACTIVATION_OF_TAK1_COMPLEX_UPON_TLR7_8_OR_9_STIMULATION	1.00000000000462	4.62066029316534e-12	6	0	0	98	12187
GO_INNATE_IMMUNE_RESPONSE_IN_MUCOSA	GO_INNATE_IMMUNE_RESPONSE_IN_MUCOSA	1.00000000000462	4.62066029316534e-12	6	0	0	98	12187
HOFFMAN_CLOCK_TARGETS_UP	HOFFMAN_CLOCK_TARGETS_UP	1.00000000000462	4.62066029316534e-12	6	0	0	98	12187
GO_POSITIVE_REGULATION_OF_CAMP_MEDIATED_SIGNALING	GO_POSITIVE_REGULATION_OF_CAMP_MEDIATED_SIGNALING	1.00000000000462	4.62066029316534e-12	6	0	0	98	12187
GO_SULFATION	GO_SULFATION	1.00000000000462	4.62066029316534e-12	6	0	0	98	12187
MIKKELSEN_DEDIFFERENTIATED_STATE_UP	MIKKELSEN_DEDIFFERENTIATED_STATE_UP	1.00000000000462	4.62066029316534e-12	6	0	0	98	12187
GO_TRANSCRIPTION_FROM_MITOCHONDRIAL_PROMOTER	GO_TRANSCRIPTION_FROM_MITOCHONDRIAL_PROMOTER	1.00000000000462	4.62066029316534e-12	6	0	0	98	12187
GO_RNA_DNA_HYBRID_RIBONUCLEASE_ACTIVITY	GO_RNA_DNA_HYBRID_RIBONUCLEASE_ACTIVITY	1.00000000000462	4.62066029316534e-12	6	0	0	98	12187
GO_WOUND_HEALING_SPREADING_OF_EPIDERMAL_CELLS	GO_WOUND_HEALING_SPREADING_OF_EPIDERMAL_CELLS	1.00000000000462	4.62066029316534e-12	6	0	0	98	12187
MARIADASON_RESPONSE_TO_BUTYRATE_CURCUMIN_SULINDAC_TSA_2	MARIADASON_RESPONSE_TO_BUTYRATE_CURCUMIN_SULINDAC_TSA_2	1.00000000000462	4.62066029316534e-12	6	0	0	98	12187
KAUFFMANN_MELANOMA_RELAPSE_DN	KAUFFMANN_MELANOMA_RELAPSE_DN	1.00000000000462	4.62066029316534e-12	6	0	0	98	12187
GO_ERYTHROSE_4_PHOSPHATE_PHOSPHOENOLPYRUVATE_FAMILY_AMINO_ACID_METABOLIC_PROCESS	GO_ERYTHROSE_4_PHOSPHATE_PHOSPHOENOLPYRUVATE_FAMILY_AMINO_ACID_METABOLIC_PROCESS	1.00000000000462	4.62066029316534e-12	6	0	0	98	12187
GO_REGULATION_OF_MITOCHONDRIAL_TRANSLATION	GO_REGULATION_OF_MITOCHONDRIAL_TRANSLATION	1.00000000000462	4.62066029316534e-12	6	0	0	98	12187
LIU_CMYB_TARGETS_DN	LIU_CMYB_TARGETS_DN	1.00000000000462	4.62066029316534e-12	6	0	0	98	12187
REACTOME_ACYL_CHAIN_REMODELLING_OF_PI	REACTOME_ACYL_CHAIN_REMODELLING_OF_PI	1.00000000000462	4.62066029316534e-12	6	0	0	98	12187
GO_MHC_CLASS_II_PROTEIN_COMPLEX	GO_MHC_CLASS_II_PROTEIN_COMPLEX	1.00000000000462	4.62066029316534e-12	6	0	0	98	12187
MODULE_454	MODULE_454	1.00000000000462	4.62066029316534e-12	6	0	0	98	12187
BIOCARTA_STEM_PATHWAY	BIOCARTA_STEM_PATHWAY	1.00000000000462	4.62066029316534e-12	6	0	0	98	12187
GO_PHOTORECEPTOR_ACTIVITY	GO_PHOTORECEPTOR_ACTIVITY	1.00000000000462	4.62066029316534e-12	6	0	0	98	12187
KEGG_ASCORBATE_AND_ALDARATE_METABOLISM	KEGG_ASCORBATE_AND_ALDARATE_METABOLISM	1.00000000000462	4.62066029316534e-12	6	0	0	98	12187
GO_ACID_PHOSPHATASE_ACTIVITY	GO_ACID_PHOSPHATASE_ACTIVITY	1.00000000000462	4.62066029316534e-12	6	0	0	98	12187
chr8q	chr8q	1.00000000000462	4.62066029316534e-12	6	0	0	98	12187
TERAMOTO_OPN_TARGETS_CLUSTER_5	TERAMOTO_OPN_TARGETS_CLUSTER_5	1.00000000000462	4.62066029316534e-12	6	0	0	98	12187
GAUSSMANN_MLL_AF4_FUSION_TARGETS_D_DN	GAUSSMANN_MLL_AF4_FUSION_TARGETS_D_DN	1.00000000000462	4.62066029316534e-12	6	0	0	98	12187
RAMJAUN_APOPTOSIS_BY_TGFB1_VIA_MAPK1_UP	RAMJAUN_APOPTOSIS_BY_TGFB1_VIA_MAPK1_UP	1.00000000000462	4.62066029316534e-12	6	0	0	98	12187
REICHERT_G1S_REGULATORS_AS_PI3K_TARGETS	REICHERT_G1S_REGULATORS_AS_PI3K_TARGETS	1.00000000000462	4.62066029316534e-12	6	0	0	98	12187
TERAMOTO_OPN_TARGETS_CLUSTER_8	TERAMOTO_OPN_TARGETS_CLUSTER_8	1.00000000000462	4.62066029316534e-12	6	0	0	98	12187
GO_VENTRICULAR_TRABECULA_MYOCARDIUM_MORPHOGENESIS	GO_VENTRICULAR_TRABECULA_MYOCARDIUM_MORPHOGENESIS	1.00000000000462	4.62066029316534e-12	6	0	0	98	12187
GO_REGULATION_OF_ACROSOME_REACTION	GO_REGULATION_OF_ACROSOME_REACTION	1.00000000000462	4.62066029316534e-12	6	0	0	98	12187
MAINA_VHL_TARGETS_UP	MAINA_VHL_TARGETS_UP	1.00000000000462	4.62066029316534e-12	6	0	0	98	12187
KANG_CISPLATIN_RESISTANCE_DN	KANG_CISPLATIN_RESISTANCE_DN	1.00000000000462	4.62066029316534e-12	6	0	0	98	12187
GO_REGULATION_OF_INTERFERON_GAMMA_SECRETION	GO_REGULATION_OF_INTERFERON_GAMMA_SECRETION	1.00000000000462	4.62066029316534e-12	6	0	0	98	12187
WIEMANN_TELOMERE_SHORTENING_AND_CHRONIC_LIVER_DAMAGE_UP	WIEMANN_TELOMERE_SHORTENING_AND_CHRONIC_LIVER_DAMAGE_UP	1.00000000000462	4.62066029316534e-12	6	0	0	98	12187
GO_POSITIVE_REGULATION_OF_INTERLEUKIN_13_PRODUCTION	GO_POSITIVE_REGULATION_OF_INTERLEUKIN_13_PRODUCTION	1.00000000000462	4.62066029316534e-12	6	0	0	98	12187
GSE40274_CTRL_VS_IRF4_TRANSDUCED_ACTIVATED_CD4_TCELL_DN	GSE40274_CTRL_VS_IRF4_TRANSDUCED_ACTIVATED_CD4_TCELL_DN	1.00000000000467	4.66615223594827e-12	135	0	0	98	12187
GSE9988_LOW_LPS_VS_VEHICLE_TREATED_MONOCYTE_UP	GSE9988_LOW_LPS_VS_VEHICLE_TREATED_MONOCYTE_UP	1.00000000000467	4.66615223594827e-12	135	0	0	98	12187
GSE16385_UNTREATED_VS_12H_IFNG_TNF_TREATED_MACROPHAGE_DN	GSE16385_UNTREATED_VS_12H_IFNG_TNF_TREATED_MACROPHAGE_DN	1.00000000000467	4.66615223594827e-12	135	0	0	98	12187
GSE27786_BCELL_VS_ERYTHROBLAST_DN	GSE27786_BCELL_VS_ERYTHROBLAST_DN	1.00000000000467	4.66615223594827e-12	135	0	0	98	12187
CYCLIN_D1_UP.V1_DN	CYCLIN_D1_UP.V1_DN	1.00000000000467	4.66615223594827e-12	135	0	0	98	12187
GO_INTRACELLULAR_RECEPTOR_SIGNALING_PATHWAY	GO_INTRACELLULAR_RECEPTOR_SIGNALING_PATHWAY	1.00000000000467	4.66615223594827e-12	135	0	0	98	12187
GO_SISTER_CHROMATID_SEGREGATION	GO_SISTER_CHROMATID_SEGREGATION	1.00000000000467	4.66615223594827e-12	135	0	0	98	12187
GSE8921_UNSTIM_0H_VS_TLR1_2_STIM_MONOCYTE_24H_UP	GSE8921_UNSTIM_0H_VS_TLR1_2_STIM_MONOCYTE_24H_UP	1.00000000000467	4.66615223594827e-12	135	0	0	98	12187
GSE25146_UNSTIM_VS_HELIOBACTER_PYLORI_LPS_STIM_AGS_CELL_DN	GSE25146_UNSTIM_VS_HELIOBACTER_PYLORI_LPS_STIM_AGS_CELL_DN	1.00000000000467	4.66615223594827e-12	135	0	0	98	12187
GSE15659_RESTING_VS_ACTIVATED_TREG_DN	GSE15659_RESTING_VS_ACTIVATED_TREG_DN	1.00000000000467	4.66615223594827e-12	135	0	0	98	12187
GSE9988_LPS_VS_CTRL_TREATED_MONOCYTE_UP	GSE9988_LPS_VS_CTRL_TREATED_MONOCYTE_UP	1.00000000000467	4.66615223594827e-12	135	0	0	98	12187
GSE19888_ADENOSINE_A3R_INH_VS_ACT_WITH_INHIBITOR_PRETREATMENT_IN_MAST_CELL_DN	GSE19888_ADENOSINE_A3R_INH_VS_ACT_WITH_INHIBITOR_PRETREATMENT_IN_MAST_CELL_DN	1.00000000000467	4.66615223594827e-12	135	0	0	98	12187
GSE22886_NAIVE_CD8_TCELL_VS_MONOCYTE_UP	GSE22886_NAIVE_CD8_TCELL_VS_MONOCYTE_UP	1.00000000000467	4.66615223594827e-12	135	0	0	98	12187
GSE41867_NAIVE_VS_DAY30_LCMV_CLONE13_EXHAUSTED_CD8_TCELL_UP	GSE41867_NAIVE_VS_DAY30_LCMV_CLONE13_EXHAUSTED_CD8_TCELL_UP	1.00000000000467	4.66615223594827e-12	135	0	0	98	12187
GO_CHROMOSOME_CENTROMERIC_REGION	GO_CHROMOSOME_CENTROMERIC_REGION	1.00000000000467	4.66615223594827e-12	135	0	0	98	12187
GCM_UBE2N	GCM_UBE2N	1.00000000000467	4.66615223594827e-12	135	0	0	98	12187
GSE37533_UNTREATED_VS_PIOGLIZATONE_TREATED_CD4_TCELL_PPARG2_AND_FOXP3_TRASDUCED_DN	GSE37533_UNTREATED_VS_PIOGLIZATONE_TREATED_CD4_TCELL_PPARG2_AND_FOXP3_TRASDUCED_DN	1.00000000000467	4.66615223594827e-12	135	0	0	98	12187
STAT6_01	STAT6_01	1.00000000000472	4.71522568994832e-12	199	0	0	98	12187
GO_RESPONSE_TO_ENDOPLASMIC_RETICULUM_STRESS	GO_RESPONSE_TO_ENDOPLASMIC_RETICULUM_STRESS	1.00000000000472	4.71522568994832e-12	199	0	0	98	12187
E2F_Q6_01	E2F_Q6_01	1.00000000000472	4.71522568994832e-12	199	0	0	98	12187
NF1_Q6	NF1_Q6	1.00000000000472	4.71522568994832e-12	199	0	0	98	12187
MANALO_HYPOXIA_DN	MANALO_HYPOXIA_DN	1.00000000000475	4.74515450113194e-12	249	0	0	98	12187
GSE12963_UNINF_VS_ENV_AND_NEF_AND_VPR_DEFICIENT_HIV1_INF_CD4_TCELL_UP	GSE12963_UNINF_VS_ENV_AND_NEF_AND_VPR_DEFICIENT_HIV1_INF_CD4_TCELL_UP	1.00000000000535	5.35393369564287e-12	103	0	0	98	12187
GO_MITOCHONDRIAL_TRANSLATION	GO_MITOCHONDRIAL_TRANSLATION	1.00000000000535	5.35393369564287e-12	103	0	0	98	12187
YGCANTGCR_UNKNOWN	YGCANTGCR_UNKNOWN	1.00000000000535	5.35393369564287e-12	103	0	0	98	12187
GSE21033_3H_VS_24H_POLYIC_STIM_DC_DN	GSE21033_3H_VS_24H_POLYIC_STIM_DC_DN	1.00000000000535	5.35393369564287e-12	103	0	0	98	12187
NRL_DN.V1_UP	NRL_DN.V1_UP	1.00000000000535	5.35393369564287e-12	103	0	0	98	12187
GO_INTRINSIC_COMPONENT_OF_ENDOPLASMIC_RETICULUM_MEMBRANE	GO_INTRINSIC_COMPONENT_OF_ENDOPLASMIC_RETICULUM_MEMBRANE	1.00000000000535	5.35393369564287e-12	103	0	0	98	12187
GSE2770_TGFB_AND_IL4_VS_TGFB_AND_IL12_TREATED_ACT_CD4_TCELL_2H_UP	GSE2770_TGFB_AND_IL4_VS_TGFB_AND_IL12_TREATED_ACT_CD4_TCELL_2H_UP	1.00000000000535	5.35393369564287e-12	103	0	0	98	12187
GO_OSTEOBLAST_DIFFERENTIATION	GO_OSTEOBLAST_DIFFERENTIATION	1.00000000000535	5.35393369564287e-12	103	0	0	98	12187
ZHOU_CELL_CYCLE_GENES_IN_IR_RESPONSE_24HR	ZHOU_CELL_CYCLE_GENES_IN_IR_RESPONSE_24HR	1.00000000000535	5.35393369564287e-12	103	0	0	98	12187
GO_NEGATIVE_REGULATION_OF_SEQUENCE_SPECIFIC_DNA_BINDING_TRANSCRIPTION_FACTOR_ACTIVITY	GO_NEGATIVE_REGULATION_OF_SEQUENCE_SPECIFIC_DNA_BINDING_TRANSCRIPTION_FACTOR_ACTIVITY	1.00000000000535	5.35393369564287e-12	103	0	0	98	12187
MORF_EIF4E	MORF_EIF4E	1.00000000000536	5.36030476365003e-12	78	0	0	98	12187
GSE12707_AT16L1_HYPOMORPH_VS_WT_THYMUS_DN	GSE12707_AT16L1_HYPOMORPH_VS_WT_THYMUS_DN	1.00000000000536	5.36030476365003e-12	78	0	0	98	12187
KEGG_SMALL_CELL_LUNG_CANCER	KEGG_SMALL_CELL_LUNG_CANCER	1.00000000000536	5.36030476365003e-12	78	0	0	98	12187
GSE6259_FLT3L_INDUCED_DEC205_POS_DC_VS_CD4_TCELL_DN	GSE6259_FLT3L_INDUCED_DEC205_POS_DC_VS_CD4_TCELL_DN	1.00000000000536	5.36030476365003e-12	78	0	0	98	12187
GSE14413_UNSTIM_VS_IFNB_STIM_L929_CELLS_UP	GSE14413_UNSTIM_VS_IFNB_STIM_L929_CELLS_UP	1.00000000000536	5.36030476365003e-12	78	0	0	98	12187
GTTATAT_MIR410	GTTATAT_MIR410	1.00000000000536	5.36030476365003e-12	78	0	0	98	12187
GO_LIPOPROTEIN_BIOSYNTHETIC_PROCESS	GO_LIPOPROTEIN_BIOSYNTHETIC_PROCESS	1.00000000000536	5.36030476365003e-12	78	0	0	98	12187
KRAS.LUNG_UP.V1_UP	KRAS.LUNG_UP.V1_UP	1.00000000000536	5.36030476365003e-12	78	0	0	98	12187
PAX6_01	PAX6_01	1.00000000000536	5.36030476365003e-12	78	0	0	98	12187
GSE13762_CTRL_VS_125_VITAMIND_DAY5_DC_UP	GSE13762_CTRL_VS_125_VITAMIND_DAY5_DC_UP	1.00000000000536	5.36030476365003e-12	78	0	0	98	12187
REACTOME_RNA_POL_I_RNA_POL_III_AND_MITOCHONDRIAL_TRANSCRIPTION	REACTOME_RNA_POL_I_RNA_POL_III_AND_MITOCHONDRIAL_TRANSCRIPTION	1.00000000000536	5.36030476365003e-12	78	0	0	98	12187
AACYNNNNTTCCS_UNKNOWN	AACYNNNNTTCCS_UNKNOWN	1.00000000000536	5.36030476365003e-12	78	0	0	98	12187
GO_POSITIVE_REGULATION_OF_VIRAL_PROCESS	GO_POSITIVE_REGULATION_OF_VIRAL_PROCESS	1.00000000000536	5.36030476365003e-12	78	0	0	98	12187
GSE13887_ACT_CD4_VS_NO_TREATED_CD4_TCELL_DN	GSE13887_ACT_CD4_VS_NO_TREATED_CD4_TCELL_DN	1.00000000000536	5.36030476365003e-12	78	0	0	98	12187
GO_POSITIVE_REGULATION_OF_CELL_SUBSTRATE_ADHESION	GO_POSITIVE_REGULATION_OF_CELL_SUBSTRATE_ADHESION	1.00000000000536	5.36030476365003e-12	78	0	0	98	12187
GO_EMBRYONIC_SKELETAL_SYSTEM_DEVELOPMENT	GO_EMBRYONIC_SKELETAL_SYSTEM_DEVELOPMENT	1.00000000000536	5.36030476365003e-12	78	0	0	98	12187
GO_ACTION_POTENTIAL	GO_ACTION_POTENTIAL	1.00000000000536	5.36030476365003e-12	78	0	0	98	12187
MATZUK_SPERMATOZOA	MATZUK_SPERMATOZOA	1.00000000000536	5.36030476365003e-12	78	0	0	98	12187
GSE7596_AKT_TRANSD_VS_CTRL_CD4_TCONV_WITH_TGFB_DN	GSE7596_AKT_TRANSD_VS_CTRL_CD4_TCONV_WITH_TGFB_DN	1.00000000000536	5.36030476365003e-12	78	0	0	98	12187
GO_ENDOTHELIUM_DEVELOPMENT	GO_ENDOTHELIUM_DEVELOPMENT	1.00000000000536	5.36030476365003e-12	78	0	0	98	12187
GSE7852_TREG_VS_TCONV_FAT_DN	GSE7852_TREG_VS_TCONV_FAT_DN	1.00000000000553	5.52723282374348e-12	169	0	0	98	12187
GSE20727_CTRL_VS_ROS_INHIBITOR_TREATED_DC_UP	GSE20727_CTRL_VS_ROS_INHIBITOR_TREATED_DC_UP	1.00000000000553	5.52723282374348e-12	169	0	0	98	12187
GSE20366_EX_VIVO_VS_HOMEOSTATIC_CONVERSION_TREG_UP	GSE20366_EX_VIVO_VS_HOMEOSTATIC_CONVERSION_TREG_UP	1.00000000000553	5.52723282374348e-12	169	0	0	98	12187
KIM_MYC_AMPLIFICATION_TARGETS_UP	KIM_MYC_AMPLIFICATION_TARGETS_UP	1.00000000000553	5.52723282374348e-12	169	0	0	98	12187
GSE40274_LEF1_VS_FOXP3_AND_LEF1_TRANSDUCED_ACTIVATED_CD4_TCELL_UP	GSE40274_LEF1_VS_FOXP3_AND_LEF1_TRANSDUCED_ACTIVATED_CD4_TCELL_UP	1.00000000000553	5.52723282374348e-12	169	0	0	98	12187
GSE14769_UNSTIM_VS_80MIN_LPS_BMDM_UP	GSE14769_UNSTIM_VS_80MIN_LPS_BMDM_UP	1.00000000000553	5.52723282374348e-12	169	0	0	98	12187
GSE17721_CTRL_VS_PAM3CSK4_0.5H_BMDC_UP	GSE17721_CTRL_VS_PAM3CSK4_0.5H_BMDC_UP	1.00000000000553	5.52723282374348e-12	169	0	0	98	12187
GSE22886_TH1_VS_TH2_48H_ACT_DN	GSE22886_TH1_VS_TH2_48H_ACT_DN	1.00000000000553	5.52723282374348e-12	169	0	0	98	12187
GSE22432_MULTIPOTENT_PROGENITOR_VS_PDC_DN	GSE22432_MULTIPOTENT_PROGENITOR_VS_PDC_DN	1.00000000000553	5.52723282374348e-12	169	0	0	98	12187
GSE29949_CD8_POS_DC_SPLEEN_VS_DC_BRAIN_UP	GSE29949_CD8_POS_DC_SPLEEN_VS_DC_BRAIN_UP	1.00000000000553	5.52723282374348e-12	169	0	0	98	12187
GSE24634_TREG_VS_TCONV_POST_DAY3_IL4_CONVERSION_UP	GSE24634_TREG_VS_TCONV_POST_DAY3_IL4_CONVERSION_UP	1.00000000000553	5.52723282374348e-12	169	0	0	98	12187
GSE46606_UNSTIM_VS_CD40L_IL2_IL5_1DAY_STIMULATED_IRF4MID_SORTED_BCELL_UP	GSE46606_UNSTIM_VS_CD40L_IL2_IL5_1DAY_STIMULATED_IRF4MID_SORTED_BCELL_UP	1.00000000000553	5.52723282374348e-12	169	0	0	98	12187
GSE41867_NAIVE_VS_DAY8_LCMV_EFFECTOR_CD8_TCELL_UP	GSE41867_NAIVE_VS_DAY8_LCMV_EFFECTOR_CD8_TCELL_UP	1.00000000000553	5.52723282374348e-12	169	0	0	98	12187
GSE29164_DAY3_VS_DAY7_UNTREATED_MELANOMA_DN	GSE29164_DAY3_VS_DAY7_UNTREATED_MELANOMA_DN	1.00000000000553	5.52723282374348e-12	169	0	0	98	12187
GSE15215_CD2_POS_VS_NEG_PDC_DN	GSE15215_CD2_POS_VS_NEG_PDC_DN	1.00000000000553	5.52723282374348e-12	169	0	0	98	12187
GSE42021_CD24LO_TREG_VS_CD24LO_TCONV_THYMUS_UP	GSE42021_CD24LO_TREG_VS_CD24LO_TCONV_THYMUS_UP	1.00000000000553	5.52723282374348e-12	169	0	0	98	12187
GSE2770_UNTREATED_VS_TGFB_AND_IL12_TREATED_ACT_CD4_TCELL_48H_DN	GSE2770_UNTREATED_VS_TGFB_AND_IL12_TREATED_ACT_CD4_TCELL_48H_DN	1.00000000000553	5.52723282374348e-12	169	0	0	98	12187
GSE17721_POLYIC_VS_PAM3CSK4_2H_BMDC_UP	GSE17721_POLYIC_VS_PAM3CSK4_2H_BMDC_UP	1.00000000000553	5.52723282374348e-12	169	0	0	98	12187
GSE22601_DOUBLE_POSITIVE_VS_CD4_SINGLE_POSITIVE_THYMOCYTE_DN	GSE22601_DOUBLE_POSITIVE_VS_CD4_SINGLE_POSITIVE_THYMOCYTE_DN	1.00000000000553	5.52723282374348e-12	169	0	0	98	12187
GSE9316_CD4_TCELL_BALBC_VS_TH17_ENRI_CD4_TCELL_SKG_PMA_IONO_STIM_FR4NEG_DN	GSE9316_CD4_TCELL_BALBC_VS_TH17_ENRI_CD4_TCELL_SKG_PMA_IONO_STIM_FR4NEG_DN	1.00000000000553	5.52723282374348e-12	169	0	0	98	12187
GSE12198_LOW_IL2_STIM_NK_CELL_VS_HIGH_IL2_STIM_NK_CELL_UP	GSE12198_LOW_IL2_STIM_NK_CELL_VS_HIGH_IL2_STIM_NK_CELL_UP	1.00000000000553	5.52723282374348e-12	169	0	0	98	12187
GSE20198_UNTREATED_VS_IL12_TREATED_ACT_CD4_TCELL_UP	GSE20198_UNTREATED_VS_IL12_TREATED_ACT_CD4_TCELL_UP	1.00000000000553	5.52723282374348e-12	169	0	0	98	12187
MORF_PRKDC	MORF_PRKDC	1.00000000000553	5.52723282374348e-12	169	0	0	98	12187
GO_NEGATIVE_REGULATION_OF_CATABOLIC_PROCESS	GO_NEGATIVE_REGULATION_OF_CATABOLIC_PROCESS	1.00000000000553	5.52723282374348e-12	169	0	0	98	12187
GSE9037_WT_VS_IRAK4_KO_LPS_1H_STIM_BMDM_UP	GSE9037_WT_VS_IRAK4_KO_LPS_1H_STIM_BMDM_UP	1.00000000000553	5.52723282374348e-12	169	0	0	98	12187
POU6F1_01	POU6F1_01	1.00000000000553	5.52723282374348e-12	169	0	0	98	12187
GSE37532_TREG_VS_TCONV_PPARG_KO_CD4_TCELL_FROM_LN_UP	GSE37532_TREG_VS_TCONV_PPARG_KO_CD4_TCELL_FROM_LN_UP	1.00000000000553	5.52723282374348e-12	169	0	0	98	12187
GSE17974_CTRL_VS_ACT_IL4_AND_ANTI_IL12_48H_CD4_TCELL_DN	GSE17974_CTRL_VS_ACT_IL4_AND_ANTI_IL12_48H_CD4_TCELL_DN	1.00000000000553	5.52723282374348e-12	169	0	0	98	12187
GCM_RAN	GCM_RAN	1.00000000000553	5.52723282374348e-12	169	0	0	98	12187
GNF2_CCNA2	GNF2_CCNA2	1.00000000000559	5.58657121435716e-12	57	0	0	98	12187
GO_CYTOPLASMIC_MRNA_PROCESSING_BODY	GO_CYTOPLASMIC_MRNA_PROCESSING_BODY	1.00000000000559	5.58657121435716e-12	57	0	0	98	12187
GO_REPLICATION_FORK	GO_REPLICATION_FORK	1.00000000000559	5.58657121435716e-12	57	0	0	98	12187
ROSS_AML_WITH_PML_RARA_FUSION	ROSS_AML_WITH_PML_RARA_FUSION	1.00000000000559	5.58657121435716e-12	57	0	0	98	12187
GO_SMOOTHENED_SIGNALING_PATHWAY	GO_SMOOTHENED_SIGNALING_PATHWAY	1.00000000000559	5.58657121435716e-12	57	0	0	98	12187
CTAGGAA_MIR384	CTAGGAA_MIR384	1.00000000000559	5.58657121435716e-12	57	0	0	98	12187
GO_NEGATIVE_REGULATION_OF_VASCULATURE_DEVELOPMENT	GO_NEGATIVE_REGULATION_OF_VASCULATURE_DEVELOPMENT	1.00000000000559	5.58657121435716e-12	57	0	0	98	12187
chr2p23	chr2p23	1.00000000000559	5.58657121435716e-12	57	0	0	98	12187
MORF_SS18	MORF_SS18	1.00000000000559	5.58657121435716e-12	57	0	0	98	12187
TURASHVILI_BREAST_LOBULAR_CARCINOMA_VS_LOBULAR_NORMAL_DN	TURASHVILI_BREAST_LOBULAR_CARCINOMA_VS_LOBULAR_NORMAL_DN	1.00000000000559	5.58657121435716e-12	57	0	0	98	12187
chr7q21	chr7q21	1.00000000000559	5.58657121435716e-12	57	0	0	98	12187
ACATATC_MIR190	ACATATC_MIR190	1.00000000000559	5.58657121435716e-12	57	0	0	98	12187
HOFFMANN_LARGE_TO_SMALL_PRE_BII_LYMPHOCYTE_DN	HOFFMANN_LARGE_TO_SMALL_PRE_BII_LYMPHOCYTE_DN	1.00000000000559	5.58657121435716e-12	57	0	0	98	12187
GO_LIPID_OXIDATION	GO_LIPID_OXIDATION	1.00000000000559	5.58657121435716e-12	57	0	0	98	12187
GO_REGULATION_OF_STRIATED_MUSCLE_CONTRACTION	GO_REGULATION_OF_STRIATED_MUSCLE_CONTRACTION	1.00000000000559	5.58657121435716e-12	57	0	0	98	12187
PID_FAK_PATHWAY	PID_FAK_PATHWAY	1.00000000000559	5.58657121435716e-12	57	0	0	98	12187
GO_SPINDLE_ASSEMBLY	GO_SPINDLE_ASSEMBLY	1.00000000000559	5.58657121435716e-12	57	0	0	98	12187
HALLMARK_MYC_TARGETS_V2	HALLMARK_MYC_TARGETS_V2	1.00000000000559	5.58657121435716e-12	57	0	0	98	12187
PID_TRKR_PATHWAY	PID_TRKR_PATHWAY	1.00000000000559	5.58657121435716e-12	57	0	0	98	12187
GO_METAL_CLUSTER_BINDING	GO_METAL_CLUSTER_BINDING	1.00000000000559	5.58657121435716e-12	57	0	0	98	12187
GO_PROTEIN_SERINE_THREONINE_PHOSPHATASE_ACTIVITY	GO_PROTEIN_SERINE_THREONINE_PHOSPHATASE_ACTIVITY	1.00000000000559	5.58657121435716e-12	57	0	0	98	12187
GO_ER_ASSOCIATED_UBIQUITIN_DEPENDENT_PROTEIN_CATABOLIC_PROCESS	GO_ER_ASSOCIATED_UBIQUITIN_DEPENDENT_PROTEIN_CATABOLIC_PROCESS	1.00000000000559	5.58657121435716e-12	57	0	0	98	12187
URS_ADIPOCYTE_DIFFERENTIATION_UP	URS_ADIPOCYTE_DIFFERENTIATION_UP	1.00000000000559	5.58657121435716e-12	57	0	0	98	12187
GO_HISTONE_DEACETYLASE_COMPLEX	GO_HISTONE_DEACETYLASE_COMPLEX	1.00000000000559	5.58657121435716e-12	57	0	0	98	12187
REACTOME_NCAM_SIGNALING_FOR_NEURITE_OUT_GROWTH	REACTOME_NCAM_SIGNALING_FOR_NEURITE_OUT_GROWTH	1.00000000000559	5.58657121435716e-12	57	0	0	98	12187
GO_REGULATION_OF_AMINE_TRANSPORT	GO_REGULATION_OF_AMINE_TRANSPORT	1.00000000000559	5.58657121435716e-12	57	0	0	98	12187
GO_CELLULAR_RESPONSE_TO_HYDROGEN_PEROXIDE	GO_CELLULAR_RESPONSE_TO_HYDROGEN_PEROXIDE	1.00000000000559	5.58657121435716e-12	57	0	0	98	12187
ROSS_AML_WITH_AML1_ETO_FUSION	ROSS_AML_WITH_AML1_ETO_FUSION	1.00000000000559	5.58657121435716e-12	57	0	0	98	12187
LIN_MELANOMA_COPY_NUMBER_UP	LIN_MELANOMA_COPY_NUMBER_UP	1.00000000000559	5.58657121435716e-12	57	0	0	98	12187
MODULE_308	MODULE_308	1.00000000000559	5.58657121435716e-12	57	0	0	98	12187
BOYLAN_MULTIPLE_MYELOMA_PCA3_DN	BOYLAN_MULTIPLE_MYELOMA_PCA3_DN	1.00000000000559	5.58657121435716e-12	57	0	0	98	12187
GO_POSITIVE_REGULATION_OF_LYMPHOCYTE_DIFFERENTIATION	GO_POSITIVE_REGULATION_OF_LYMPHOCYTE_DIFFERENTIATION	1.00000000000559	5.58657121435716e-12	57	0	0	98	12187
YRTCANNRCGC_UNKNOWN	YRTCANNRCGC_UNKNOWN	1.00000000000559	5.58657121435716e-12	57	0	0	98	12187
GSE46606_IRF4HIGH_VS_WT_CD40L_IL2_IL5_DAY1_STIMULATED_BCELL_UP	GSE46606_IRF4HIGH_VS_WT_CD40L_IL2_IL5_DAY1_STIMULATED_BCELL_UP	1.00000000000563	5.63413581215227e-12	178	0	0	98	12187
GSE21380_NON_TFH_VS_GERMINAL_CENTER_TFH_CD4_TCELL_DN	GSE21380_NON_TFH_VS_GERMINAL_CENTER_TFH_CD4_TCELL_DN	1.00000000000563	5.63413581215227e-12	178	0	0	98	12187
OCT_C	OCT_C	1.00000000000563	5.63413581215227e-12	178	0	0	98	12187
GSE22886_UNSTIM_VS_STIM_MEMORY_TCELL_DN	GSE22886_UNSTIM_VS_STIM_MEMORY_TCELL_DN	1.00000000000563	5.63413581215227e-12	178	0	0	98	12187
GSE27786_LSK_VS_ERYTHROBLAST_UP	GSE27786_LSK_VS_ERYTHROBLAST_UP	1.00000000000563	5.63413581215227e-12	178	0	0	98	12187
chr11q13	chr11q13	1.00000000000563	5.63413581215227e-12	178	0	0	98	12187
S8_01	S8_01	1.00000000000563	5.63413581215227e-12	178	0	0	98	12187
GSE42021_TCONV_PLN_VS_TREG_PRECURSORS_THYMUS_DN	GSE42021_TCONV_PLN_VS_TREG_PRECURSORS_THYMUS_DN	1.00000000000563	5.63413581215227e-12	178	0	0	98	12187
GSE22886_NAIVE_CD4_TCELL_VS_48H_ACT_TH1_DN	GSE22886_NAIVE_CD4_TCELL_VS_48H_ACT_TH1_DN	1.00000000000563	5.63413581215227e-12	178	0	0	98	12187
GSE17721_CPG_VS_GARDIQUIMOD_1H_BMDC_DN	GSE17721_CPG_VS_GARDIQUIMOD_1H_BMDC_DN	1.00000000000563	5.63413581215227e-12	178	0	0	98	12187
BIDUS_METASTASIS_UP	BIDUS_METASTASIS_UP	1.00000000000596	5.95984030445465e-12	186	0	0	98	12187
OCT1_B	OCT1_B	1.00000000000596	5.95984030445465e-12	186	0	0	98	12187
CEBP_Q3	CEBP_Q3	1.00000000000596	5.95984030445465e-12	186	0	0	98	12187
OCT1_06	OCT1_06	1.00000000000596	5.95984030445465e-12	186	0	0	98	12187
GKCGCNNNNNNNTGAYG_UNKNOWN	GKCGCNNNNNNNTGAYG_UNKNOWN	1.00000000000707	7.07354477323011e-12	49	0	0	98	12187
GO_TRNA_MODIFICATION	GO_TRNA_MODIFICATION	1.00000000000707	7.07354477323011e-12	49	0	0	98	12187
SESTO_RESPONSE_TO_UV_C7	SESTO_RESPONSE_TO_UV_C7	1.00000000000707	7.07354477323011e-12	49	0	0	98	12187
GO_REGULATION_OF_CARDIAC_MUSCLE_CONTRACTION	GO_REGULATION_OF_CARDIAC_MUSCLE_CONTRACTION	1.00000000000707	7.07354477323011e-12	49	0	0	98	12187
BIOCARTA_PPARA_PATHWAY	BIOCARTA_PPARA_PATHWAY	1.00000000000707	7.07354477323011e-12	49	0	0	98	12187
TBK1.DN.48HRS_DN	TBK1.DN.48HRS_DN	1.00000000000707	7.07354477323011e-12	49	0	0	98	12187
GO_POSITIVE_REGULATION_OF_ACTIN_FILAMENT_POLYMERIZATION	GO_POSITIVE_REGULATION_OF_ACTIN_FILAMENT_POLYMERIZATION	1.00000000000707	7.07354477323011e-12	49	0	0	98	12187
RYCACNNRNNRNCAG_UNKNOWN	RYCACNNRNNRNCAG_UNKNOWN	1.00000000000707	7.07354477323011e-12	49	0	0	98	12187
LY_AGING_OLD_DN	LY_AGING_OLD_DN	1.00000000000707	7.07354477323011e-12	49	0	0	98	12187
TURASHVILI_BREAST_NORMAL_DUCTAL_VS_LOBULAR_UP	TURASHVILI_BREAST_NORMAL_DUCTAL_VS_LOBULAR_UP	1.00000000000707	7.07354477323011e-12	49	0	0	98	12187
PID_ATF2_PATHWAY	PID_ATF2_PATHWAY	1.00000000000707	7.07354477323011e-12	49	0	0	98	12187
GO_ORGAN_GROWTH	GO_ORGAN_GROWTH	1.00000000000707	7.07354477323011e-12	49	0	0	98	12187
KEGG_AMYOTROPHIC_LATERAL_SCLEROSIS_ALS	KEGG_AMYOTROPHIC_LATERAL_SCLEROSIS_ALS	1.00000000000707	7.07354477323011e-12	49	0	0	98	12187
GO_DEOXYRIBONUCLEASE_ACTIVITY	GO_DEOXYRIBONUCLEASE_ACTIVITY	1.00000000000707	7.07354477323011e-12	49	0	0	98	12187
GO_CIRCADIAN_REGULATION_OF_GENE_EXPRESSION	GO_CIRCADIAN_REGULATION_OF_GENE_EXPRESSION	1.00000000000707	7.07354477323011e-12	49	0	0	98	12187
GO_EMBRYONIC_DIGIT_MORPHOGENESIS	GO_EMBRYONIC_DIGIT_MORPHOGENESIS	1.00000000000707	7.07354477323011e-12	49	0	0	98	12187
YNTTTNNNANGCARM_UNKNOWN	YNTTTNNNANGCARM_UNKNOWN	1.00000000000707	7.07354477323011e-12	49	0	0	98	12187
GO_AMINO_ACID_ACTIVATION	GO_AMINO_ACID_ACTIVATION	1.00000000000707	7.07354477323011e-12	49	0	0	98	12187
chr1q22	chr1q22	1.00000000000707	7.07354477323011e-12	49	0	0	98	12187
GO_STEM_CELL_PROLIFERATION	GO_STEM_CELL_PROLIFERATION	1.00000000000707	7.07354477323011e-12	49	0	0	98	12187
GCM_NUMA1	GCM_NUMA1	1.00000000000707	7.07354477323011e-12	49	0	0	98	12187
chr15q24	chr15q24	1.00000000000707	7.07354477323011e-12	49	0	0	98	12187
CHIBA_RESPONSE_TO_TSA_UP	CHIBA_RESPONSE_TO_TSA_UP	1.00000000000707	7.07354477323011e-12	49	0	0	98	12187
SANA_RESPONSE_TO_IFNG_UP	SANA_RESPONSE_TO_IFNG_UP	1.00000000000707	7.07354477323011e-12	49	0	0	98	12187
ZWANG_EGF_INTERVAL_UP	ZWANG_EGF_INTERVAL_UP	1.00000000000707	7.07354477323011e-12	49	0	0	98	12187
GNF2_TAL1	GNF2_TAL1	1.00000000000707	7.07354477323011e-12	49	0	0	98	12187
GO_ACROSOMAL_VESICLE	GO_ACROSOMAL_VESICLE	1.00000000000707	7.07354477323011e-12	49	0	0	98	12187
MORF_DEAF1	MORF_DEAF1	1.00000000000707	7.07354477323011e-12	49	0	0	98	12187
HAHTOLA_MYCOSIS_FUNGOIDES_CD4_UP	HAHTOLA_MYCOSIS_FUNGOIDES_CD4_UP	1.00000000000707	7.07354477323011e-12	49	0	0	98	12187
GO_NEUROEPITHELIAL_CELL_DIFFERENTIATION	GO_NEUROEPITHELIAL_CELL_DIFFERENTIATION	1.00000000000707	7.07354477323011e-12	49	0	0	98	12187
GO_REGULATION_OF_MULTICELLULAR_ORGANISM_GROWTH	GO_REGULATION_OF_MULTICELLULAR_ORGANISM_GROWTH	1.00000000000707	7.07354477323011e-12	49	0	0	98	12187
GO_POSITIVE_REGULATION_OF_RESPONSE_TO_DNA_DAMAGE_STIMULUS	GO_POSITIVE_REGULATION_OF_RESPONSE_TO_DNA_DAMAGE_STIMULUS	1.00000000000707	7.07354477323011e-12	49	0	0	98	12187
GO_REGULATION_OF_POTASSIUM_ION_TRANSMEMBRANE_TRANSPORT	GO_REGULATION_OF_POTASSIUM_ION_TRANSMEMBRANE_TRANSPORT	1.00000000000707	7.07354477323011e-12	49	0	0	98	12187
GALE_APL_WITH_FLT3_MUTATED_UP	GALE_APL_WITH_FLT3_MUTATED_UP	1.00000000000707	7.07354477323011e-12	49	0	0	98	12187
GCM_IL6ST	GCM_IL6ST	1.00000000000707	7.07354477323011e-12	49	0	0	98	12187
KEGG_MTOR_SIGNALING_PATHWAY	KEGG_MTOR_SIGNALING_PATHWAY	1.00000000000707	7.07354477323011e-12	49	0	0	98	12187
GO_REGULATION_OF_CARDIAC_CONDUCTION	GO_REGULATION_OF_CARDIAC_CONDUCTION	1.00000000000707	7.07354477323011e-12	49	0	0	98	12187
WU_APOPTOSIS_BY_CDKN1A_VIA_TP53	WU_APOPTOSIS_BY_CDKN1A_VIA_TP53	1.00000000000722	7.21586096990312e-12	44	0	0	98	12187
GO_NEGATIVE_REGULATION_OF_DNA_REPLICATION	GO_NEGATIVE_REGULATION_OF_DNA_REPLICATION	1.00000000000722	7.21586096990312e-12	44	0	0	98	12187
GO_PHOSPHATIDYLCHOLINE_METABOLIC_PROCESS	GO_PHOSPHATIDYLCHOLINE_METABOLIC_PROCESS	1.00000000000722	7.21586096990312e-12	44	0	0	98	12187
MANTOVANI_VIRAL_GPCR_SIGNALING_DN	MANTOVANI_VIRAL_GPCR_SIGNALING_DN	1.00000000000722	7.21586096990312e-12	44	0	0	98	12187
GO_TRANSFERASE_ACTIVITY_TRANSFERRING_SULFUR_CONTAINING_GROUPS	GO_TRANSFERASE_ACTIVITY_TRANSFERRING_SULFUR_CONTAINING_GROUPS	1.00000000000722	7.21586096990312e-12	44	0	0	98	12187
GO_FACE_DEVELOPMENT	GO_FACE_DEVELOPMENT	1.00000000000722	7.21586096990312e-12	44	0	0	98	12187
GO_NEUROMUSCULAR_PROCESS_CONTROLLING_BALANCE	GO_NEUROMUSCULAR_PROCESS_CONTROLLING_BALANCE	1.00000000000722	7.21586096990312e-12	44	0	0	98	12187
PID_ARF6_TRAFFICKING_PATHWAY	PID_ARF6_TRAFFICKING_PATHWAY	1.00000000000722	7.21586096990312e-12	44	0	0	98	12187
BIOCARTA_KERATINOCYTE_PATHWAY	BIOCARTA_KERATINOCYTE_PATHWAY	1.00000000000722	7.21586096990312e-12	44	0	0	98	12187
GNF2_MCM4	GNF2_MCM4	1.00000000000722	7.21586096990312e-12	44	0	0	98	12187
HALLMARK_REACTIVE_OXIGEN_SPECIES_PATHWAY	HALLMARK_REACTIVE_OXIGEN_SPECIES_PATHWAY	1.00000000000722	7.21586096990312e-12	44	0	0	98	12187
GO_MITOTIC_SPINDLE	GO_MITOTIC_SPINDLE	1.00000000000722	7.21586096990312e-12	44	0	0	98	12187
GO_PROTEIN_TYROSINE_KINASE_BINDING	GO_PROTEIN_TYROSINE_KINASE_BINDING	1.00000000000722	7.21586096990312e-12	44	0	0	98	12187
GO_REGULATION_OF_EXTRINSIC_APOPTOTIC_SIGNALING_PATHWAY_VIA_DEATH_DOMAIN_RECEPTORS	GO_REGULATION_OF_EXTRINSIC_APOPTOTIC_SIGNALING_PATHWAY_VIA_DEATH_DOMAIN_RECEPTORS	1.00000000000722	7.21586096990312e-12	44	0	0	98	12187
HU_GENOTOXIN_ACTION_DIRECT_VS_INDIRECT_24HR	HU_GENOTOXIN_ACTION_DIRECT_VS_INDIRECT_24HR	1.00000000000722	7.21586096990312e-12	44	0	0	98	12187
GO_GDP_BINDING	GO_GDP_BINDING	1.00000000000722	7.21586096990312e-12	44	0	0	98	12187
GO_SPINDLE_MICROTUBULE	GO_SPINDLE_MICROTUBULE	1.00000000000722	7.21586096990312e-12	44	0	0	98	12187
GO_NEGATIVE_REGULATION_OF_PROTEIN_POLYMERIZATION	GO_NEGATIVE_REGULATION_OF_PROTEIN_POLYMERIZATION	1.00000000000722	7.21586096990312e-12	44	0	0	98	12187
REACTOME_HEPARAN_SULFATE_HEPARIN_HS_GAG_METABOLISM	REACTOME_HEPARAN_SULFATE_HEPARIN_HS_GAG_METABOLISM	1.00000000000722	7.21586096990312e-12	44	0	0	98	12187
GO_RNA_POLYMERASE_II_CORE_PROMOTER_SEQUENCE_SPECIFIC_DNA_BINDING	GO_RNA_POLYMERASE_II_CORE_PROMOTER_SEQUENCE_SPECIFIC_DNA_BINDING	1.00000000000722	7.21586096990312e-12	44	0	0	98	12187
MIKKELSEN_MCV6_ICP_WITH_H3K27ME3	MIKKELSEN_MCV6_ICP_WITH_H3K27ME3	1.00000000000722	7.21586096990312e-12	44	0	0	98	12187
GO_KINESIN_COMPLEX	GO_KINESIN_COMPLEX	1.00000000000722	7.21586096990312e-12	44	0	0	98	12187
GO_IRON_ION_TRANSPORT	GO_IRON_ION_TRANSPORT	1.00000000000722	7.21586096990312e-12	44	0	0	98	12187
ZHANG_PROLIFERATING_VS_QUIESCENT	ZHANG_PROLIFERATING_VS_QUIESCENT	1.00000000000722	7.21586096990312e-12	44	0	0	98	12187
MODULE_357	MODULE_357	1.00000000000722	7.21586096990312e-12	44	0	0	98	12187
GO_FATTY_ACID_BETA_OXIDATION	GO_FATTY_ACID_BETA_OXIDATION	1.00000000000722	7.21586096990312e-12	44	0	0	98	12187
MODULE_297	MODULE_297	1.00000000000722	7.21586096990312e-12	44	0	0	98	12187
GO_RESPONSE_TO_TYPE_I_INTERFERON	GO_RESPONSE_TO_TYPE_I_INTERFERON	1.00000000000722	7.21586096990312e-12	44	0	0	98	12187
FURUKAWA_DUSP6_TARGETS_PCI35_UP	FURUKAWA_DUSP6_TARGETS_PCI35_UP	1.00000000000722	7.21586096990312e-12	44	0	0	98	12187
GO_MONOSACCHARIDE_CATABOLIC_PROCESS	GO_MONOSACCHARIDE_CATABOLIC_PROCESS	1.00000000000722	7.21586096990312e-12	44	0	0	98	12187
GO_POSITIVE_REGULATION_OF_NUCLEAR_DIVISION	GO_POSITIVE_REGULATION_OF_NUCLEAR_DIVISION	1.00000000000722	7.21586096990312e-12	44	0	0	98	12187
GNF2_DENR	GNF2_DENR	1.00000000000722	7.21586096990312e-12	44	0	0	98	12187
GO_POSITIVE_REGULATION_OF_EXTRINSIC_APOPTOTIC_SIGNALING_PATHWAY	GO_POSITIVE_REGULATION_OF_EXTRINSIC_APOPTOTIC_SIGNALING_PATHWAY	1.00000000000722	7.21586096990312e-12	44	0	0	98	12187
PID_INSULIN_PATHWAY	PID_INSULIN_PATHWAY	1.00000000000722	7.21586096990312e-12	44	0	0	98	12187
CHAUHAN_RESPONSE_TO_METHOXYESTRADIOL_UP	CHAUHAN_RESPONSE_TO_METHOXYESTRADIOL_UP	1.00000000000722	7.21586096990312e-12	44	0	0	98	12187
CCCACAT_MIR2993P	CCCACAT_MIR2993P	1.00000000000722	7.21586096990312e-12	44	0	0	98	12187
MARIADASON_REGULATED_BY_HISTONE_ACETYLATION_DN	MARIADASON_REGULATED_BY_HISTONE_ACETYLATION_DN	1.00000000000722	7.21586096990312e-12	44	0	0	98	12187
GO_REGULATION_OF_CELLULAR_RESPONSE_TO_INSULIN_STIMULUS	GO_REGULATION_OF_CELLULAR_RESPONSE_TO_INSULIN_STIMULUS	1.00000000000722	7.21586096990312e-12	44	0	0	98	12187
GSE9988_ANTI_TREM1_VS_LOW_LPS_MONOCYTE_DN	GSE9988_ANTI_TREM1_VS_LOW_LPS_MONOCYTE_DN	1.00000000000736	7.36288025639832e-12	147	0	0	98	12187
GSE18893_TCONV_VS_TREG_2H_TNF_STIM_UP	GSE18893_TCONV_VS_TREG_2H_TNF_STIM_UP	1.00000000000736	7.36288025639832e-12	147	0	0	98	12187
GR_01	GR_01	1.00000000000736	7.36288025639832e-12	147	0	0	98	12187
GSE27241_CTRL_VS_DIGOXIN_TREATED_RORGT_KO_CD4_TCELL_IN_TH17_POLARIZING_CONDITIONS_UP	GSE27241_CTRL_VS_DIGOXIN_TREATED_RORGT_KO_CD4_TCELL_IN_TH17_POLARIZING_CONDITIONS_UP	1.00000000000736	7.36288025639832e-12	147	0	0	98	12187
GSE11864_UNTREATED_VS_CSF1_IFNG_PAM3CYS_IN_MAC_UP	GSE11864_UNTREATED_VS_CSF1_IFNG_PAM3CYS_IN_MAC_UP	1.00000000000736	7.36288025639832e-12	147	0	0	98	12187
GSE3982_EOSINOPHIL_VS_DC_UP	GSE3982_EOSINOPHIL_VS_DC_UP	1.00000000000736	7.36288025639832e-12	147	0	0	98	12187
GSE28783_ANTI_MIR33_VS_UNTREATED_ATHEROSCLEROSIS_MACROPHAGE_UP	GSE28783_ANTI_MIR33_VS_UNTREATED_ATHEROSCLEROSIS_MACROPHAGE_UP	1.00000000000736	7.36288025639832e-12	147	0	0	98	12187
GSE2770_TGFB_AND_IL4_VS_TGFB_AND_IL12_TREATED_ACT_CD4_TCELL_48H_UP	GSE2770_TGFB_AND_IL4_VS_TGFB_AND_IL12_TREATED_ACT_CD4_TCELL_48H_UP	1.00000000000736	7.36288025639832e-12	147	0	0	98	12187
GTCTTCC_MIR7	GTCTTCC_MIR7	1.00000000000736	7.36288025639832e-12	147	0	0	98	12187
GSE17721_CTRL_VS_CPG_2H_BMDC_DN	GSE17721_CTRL_VS_CPG_2H_BMDC_DN	1.00000000000736	7.36288025639832e-12	147	0	0	98	12187
MORF_PPP1CC	MORF_PPP1CC	1.00000000000736	7.36288025639832e-12	147	0	0	98	12187
GSE2706_UNSTIM_VS_2H_LPS_AND_R848_DC_DN	GSE2706_UNSTIM_VS_2H_LPS_AND_R848_DC_DN	1.00000000000736	7.36288025639832e-12	147	0	0	98	12187
GSE30971_CTRL_VS_LPS_STIM_MACROPHAGE_WBP7_HET_2H_UP	GSE30971_CTRL_VS_LPS_STIM_MACROPHAGE_WBP7_HET_2H_UP	1.00000000000736	7.36288025639832e-12	147	0	0	98	12187
GSE30971_CTRL_VS_LPS_STIM_MACROPHAGE_WBP7_KO_4H_UP	GSE30971_CTRL_VS_LPS_STIM_MACROPHAGE_WBP7_KO_4H_UP	1.00000000000736	7.36288025639832e-12	147	0	0	98	12187
GSE17721_4_VS_24H_CPG_BMDC_UP	GSE17721_4_VS_24H_CPG_BMDC_UP	1.00000000000736	7.36288025639832e-12	147	0	0	98	12187
GSE19401_UNSTIM_VS_PAM2CSK4_STIM_FOLLICULAR_DC_UP	GSE19401_UNSTIM_VS_PAM2CSK4_STIM_FOLLICULAR_DC_UP	1.00000000000736	7.36288025639832e-12	147	0	0	98	12187
GSE36476_CTRL_VS_TSST_ACT_72H_MEMORY_CD4_TCELL_OLD_UP	GSE36476_CTRL_VS_TSST_ACT_72H_MEMORY_CD4_TCELL_OLD_UP	1.00000000000736	7.36288025639832e-12	147	0	0	98	12187
GSE10325_LUPUS_CD4_TCELL_VS_LUPUS_MYELOID_UP	GSE10325_LUPUS_CD4_TCELL_VS_LUPUS_MYELOID_UP	1.00000000000736	7.36288025639832e-12	147	0	0	98	12187
GSE22589_SIV_VS_HIV_AND_SIV_INFECTED_DC_DN	GSE22589_SIV_VS_HIV_AND_SIV_INFECTED_DC_DN	1.00000000000736	7.36288025639832e-12	147	0	0	98	12187
GSE16385_UNTREATED_VS_12H_ROSIGLITAZONE_IL4_TREATED_MACROPHAGE_DN	GSE16385_UNTREATED_VS_12H_ROSIGLITAZONE_IL4_TREATED_MACROPHAGE_DN	1.00000000000736	7.36288025639832e-12	147	0	0	98	12187
GSE10273_LOW_IL7_VS_HIGH_IL7_AND_IRF4_IN_IRF4_8_NULL_PRE_BCELL_UP	GSE10273_LOW_IL7_VS_HIGH_IL7_AND_IRF4_IN_IRF4_8_NULL_PRE_BCELL_UP	1.00000000000736	7.36288025639832e-12	147	0	0	98	12187
GO_NONMOTILE_PRIMARY_CILIUM	GO_NONMOTILE_PRIMARY_CILIUM	1.00000000000759	7.59129641533193e-12	91	0	0	98	12187
BURTON_ADIPOGENESIS_3	BURTON_ADIPOGENESIS_3	1.00000000000759	7.59129641533193e-12	91	0	0	98	12187
GSE15624_CTRL_VS_6H_HALOFUGINONE_TREATED_CD4_TCELL_UP	GSE15624_CTRL_VS_6H_HALOFUGINONE_TREATED_CD4_TCELL_UP	1.00000000000759	7.59129641533193e-12	91	0	0	98	12187
GSE10147_IL3_VS_IL3_AND_CPG_STIM_PDC_UP	GSE10147_IL3_VS_IL3_AND_CPG_STIM_PDC_UP	1.00000000000759	7.59129641533193e-12	91	0	0	98	12187
GTTGNYNNRGNAAC_UNKNOWN	GTTGNYNNRGNAAC_UNKNOWN	1.00000000000759	7.59129641533193e-12	91	0	0	98	12187
GO_REGULATION_OF_RHO_PROTEIN_SIGNAL_TRANSDUCTION	GO_REGULATION_OF_RHO_PROTEIN_SIGNAL_TRANSDUCTION	1.00000000000759	7.59129641533193e-12	91	0	0	98	12187
COMP1_01	COMP1_01	1.00000000000759	7.59129641533193e-12	91	0	0	98	12187
TTCNRGNNNNTTC_HSF_Q6	TTCNRGNNNNTTC_HSF_Q6	1.00000000000786	7.85568767699327e-12	125	0	0	98	12187
GSE29615_DAY3_VS_DAY7_LAIV_FLU_VACCINE_PBMC_DN	GSE29615_DAY3_VS_DAY7_LAIV_FLU_VACCINE_PBMC_DN	1.00000000000786	7.85568767699327e-12	125	0	0	98	12187
GSE1112_OT1_CD8AB_VS_HY_CD8AA_THYMOCYTE_RTOC_CULTURE_DN	GSE1112_OT1_CD8AB_VS_HY_CD8AA_THYMOCYTE_RTOC_CULTURE_DN	1.00000000000786	7.85568767699327e-12	125	0	0	98	12187
GO_NUCLEAR_EXPORT	GO_NUCLEAR_EXPORT	1.00000000000786	7.85568767699327e-12	125	0	0	98	12187
GO_REGULATION_OF_JNK_CASCADE	GO_REGULATION_OF_JNK_CASCADE	1.00000000000786	7.85568767699327e-12	125	0	0	98	12187
GSE40274_CTRL_VS_FOXP3_AND_XBP1_TRANSDUCED_ACTIVATED_CD4_TCELL_UP	GSE40274_CTRL_VS_FOXP3_AND_XBP1_TRANSDUCED_ACTIVATED_CD4_TCELL_UP	1.00000000000786	7.85568767699327e-12	125	0	0	98	12187
GO_CHROMOSOME_TELOMERIC_REGION	GO_CHROMOSOME_TELOMERIC_REGION	1.00000000000786	7.85568767699327e-12	125	0	0	98	12187
GSE3982_NKCELL_VS_TH1_UP	GSE3982_NKCELL_VS_TH1_UP	1.00000000000786	7.85568767699327e-12	125	0	0	98	12187
GSE27291_0H_VS_6H_STIM_GAMMADELTA_TCELL_DN	GSE27291_0H_VS_6H_STIM_GAMMADELTA_TCELL_DN	1.00000000000786	7.85568767699327e-12	125	0	0	98	12187
GSE14000_TRANSLATED_RNA_VS_MRNA_4H_LPS_DC_DN	GSE14000_TRANSLATED_RNA_VS_MRNA_4H_LPS_DC_DN	1.00000000000786	7.85568767699327e-12	125	0	0	98	12187
GSE16385_IFNG_TNF_VS_UNSTIM_MACROPHAGE_ROSIGLITAZONE_TREATED_UP	GSE16385_IFNG_TNF_VS_UNSTIM_MACROPHAGE_ROSIGLITAZONE_TREATED_UP	1.00000000000786	7.85568767699327e-12	125	0	0	98	12187
TCCAGAG_MIR518C	TCCAGAG_MIR518C	1.00000000000786	7.85568767699327e-12	125	0	0	98	12187
IL21_UP.V1_DN	IL21_UP.V1_DN	1.00000000000793	7.93252961432256e-12	98	0	0	98	12187
GSE2706_R848_VS_LPS_2H_STIM_DC_UP	GSE2706_R848_VS_LPS_2H_STIM_DC_UP	1.00000000000793	7.93252961432256e-12	98	0	0	98	12187
GO_RNA_PHOSPHODIESTER_BOND_HYDROLYSIS	GO_RNA_PHOSPHODIESTER_BOND_HYDROLYSIS	1.00000000000793	7.93252961432256e-12	98	0	0	98	12187
CATRRAGC_UNKNOWN	CATRRAGC_UNKNOWN	1.00000000000793	7.93252961432256e-12	98	0	0	98	12187
GSE26488_CTRL_VS_PEPTIDE_INJECTION_OT2_THYMOCYTE_UP	GSE26488_CTRL_VS_PEPTIDE_INJECTION_OT2_THYMOCYTE_UP	1.00000000000793	7.93252961432256e-12	98	0	0	98	12187
MARKEY_RB1_CHRONIC_LOF_UP	MARKEY_RB1_CHRONIC_LOF_UP	1.00000000000793	7.93252961432256e-12	98	0	0	98	12187
IWANAGA_CARCINOGENESIS_BY_KRAS_DN	IWANAGA_CARCINOGENESIS_BY_KRAS_DN	1.00000000000793	7.93252961432256e-12	98	0	0	98	12187
PPARA_02	PPARA_02	1.00000000000793	7.93252961432256e-12	98	0	0	98	12187
GSE29615_CTRL_VS_LAIV_FLU_VACCINE_PBMC_DN	GSE29615_CTRL_VS_LAIV_FLU_VACCINE_PBMC_DN	1.00000000000793	7.93252961432256e-12	98	0	0	98	12187
GO_CARDIAC_MUSCLE_TISSUE_DEVELOPMENT	GO_CARDIAC_MUSCLE_TISSUE_DEVELOPMENT	1.00000000000793	7.93252961432256e-12	98	0	0	98	12187
GO_COENZYME_BIOSYNTHETIC_PROCESS	GO_COENZYME_BIOSYNTHETIC_PROCESS	1.00000000000793	7.93252961432256e-12	98	0	0	98	12187
ATF4_Q2	ATF4_Q2	1.0000000000082	8.19992049279778e-12	204	0	0	98	12187
HOXA4_Q2	HOXA4_Q2	1.0000000000082	8.19992049279778e-12	204	0	0	98	12187
MODULE_54	MODULE_54	1.0000000000082	8.19992049279778e-12	204	0	0	98	12187
AAGCACT_MIR520F	AAGCACT_MIR520F	1.0000000000082	8.19992049279778e-12	204	0	0	98	12187
WHITFIELD_CELL_CYCLE_S	WHITFIELD_CELL_CYCLE_S	1.00000000000825	8.25121522358056e-12	112	0	0	98	12187
GSE36891_POLYIC_TLR3_VS_PAM_TLR2_STIM_PERITONEAL_MACROPHAGE_UP	GSE36891_POLYIC_TLR3_VS_PAM_TLR2_STIM_PERITONEAL_MACROPHAGE_UP	1.00000000000825	8.25121522358056e-12	112	0	0	98	12187
GO_CELLULAR_PROTEIN_COMPLEX_DISASSEMBLY	GO_CELLULAR_PROTEIN_COMPLEX_DISASSEMBLY	1.00000000000825	8.25121522358056e-12	112	0	0	98	12187
ACTGTAG_MIR139	ACTGTAG_MIR139	1.00000000000825	8.25121522358056e-12	112	0	0	98	12187
GSE35543_IN_VIVO_NTREG_VS_IN_VITRO_ITREG_DN	GSE35543_IN_VIVO_NTREG_VS_IN_VITRO_ITREG_DN	1.00000000000825	8.25121522358056e-12	112	0	0	98	12187
GSE26488_WT_VS_HDAC7_KO_DOUBLE_POSITIVE_THYMOCYTE_DN	GSE26488_WT_VS_HDAC7_KO_DOUBLE_POSITIVE_THYMOCYTE_DN	1.00000000000825	8.25121522358056e-12	112	0	0	98	12187
BOSCO_ALLERGEN_INDUCED_TH2_ASSOCIATED_MODULE	BOSCO_ALLERGEN_INDUCED_TH2_ASSOCIATED_MODULE	1.00000000000825	8.25121522358056e-12	112	0	0	98	12187
NIKOLSKY_BREAST_CANCER_11Q12_Q14_AMPLICON	NIKOLSKY_BREAST_CANCER_11Q12_Q14_AMPLICON	1.00000000000825	8.25121522358056e-12	112	0	0	98	12187
RB_P107_DN.V1_UP	RB_P107_DN.V1_UP	1.00000000000825	8.25121522358056e-12	112	0	0	98	12187
DR3_Q4	DR3_Q4	1.00000000000825	8.25121522358056e-12	112	0	0	98	12187
GSE6092_CTRL_VS_BORRELIA_BIRGDOFERI_INF_ENDOTHELIAL_CELL_DN	GSE6092_CTRL_VS_BORRELIA_BIRGDOFERI_INF_ENDOTHELIAL_CELL_DN	1.00000000000825	8.25121522358056e-12	112	0	0	98	12187
GSE13547_WT_VS_ZFX_KO_BCELL_ANTI_IGM_STIM_12H_DN	GSE13547_WT_VS_ZFX_KO_BCELL_ANTI_IGM_STIM_12H_DN	1.00000000000825	8.25121522358056e-12	112	0	0	98	12187
AMIT_EGF_RESPONSE_60_HELA	AMIT_EGF_RESPONSE_60_HELA	1.00000000000836	8.3580947386634e-12	36	0	0	98	12187
BILANGES_RAPAMYCIN_SENSITIVE_GENES	BILANGES_RAPAMYCIN_SENSITIVE_GENES	1.00000000000836	8.3580947386634e-12	36	0	0	98	12187
GO_REGULATION_OF_OXIDATIVE_STRESS_INDUCED_CELL_DEATH	GO_REGULATION_OF_OXIDATIVE_STRESS_INDUCED_CELL_DEATH	1.00000000000836	8.3580947386634e-12	36	0	0	98	12187
VARELA_ZMPSTE24_TARGETS_UP	VARELA_ZMPSTE24_TARGETS_UP	1.00000000000836	8.3580947386634e-12	36	0	0	98	12187
PID_FAS_PATHWAY	PID_FAS_PATHWAY	1.00000000000836	8.3580947386634e-12	36	0	0	98	12187
GO_SEMAPHORIN_PLEXIN_SIGNALING_PATHWAY	GO_SEMAPHORIN_PLEXIN_SIGNALING_PATHWAY	1.00000000000836	8.3580947386634e-12	36	0	0	98	12187
PARK_HSC_MARKERS	PARK_HSC_MARKERS	1.00000000000836	8.3580947386634e-12	36	0	0	98	12187
CCTGAGT_MIR510	CCTGAGT_MIR510	1.00000000000836	8.3580947386634e-12	36	0	0	98	12187
SILIGAN_BOUND_BY_EWS_FLT1_FUSION	SILIGAN_BOUND_BY_EWS_FLT1_FUSION	1.00000000000836	8.3580947386634e-12	36	0	0	98	12187
GO_EMBRYONIC_CRANIAL_SKELETON_MORPHOGENESIS	GO_EMBRYONIC_CRANIAL_SKELETON_MORPHOGENESIS	1.00000000000836	8.3580947386634e-12	36	0	0	98	12187
GO_CELLULAR_COMPONENT_DISASSEMBLY_INVOLVED_IN_EXECUTION_PHASE_OF_APOPTOSIS	GO_CELLULAR_COMPONENT_DISASSEMBLY_INVOLVED_IN_EXECUTION_PHASE_OF_APOPTOSIS	1.00000000000836	8.3580947386634e-12	36	0	0	98	12187
GO_TRANSCRIPTION_FROM_RNA_POLYMERASE_III_PROMOTER	GO_TRANSCRIPTION_FROM_RNA_POLYMERASE_III_PROMOTER	1.00000000000836	8.3580947386634e-12	36	0	0	98	12187
REACTOME_CLEAVAGE_OF_GROWING_TRANSCRIPT_IN_THE_TERMINATION_REGION_	REACTOME_CLEAVAGE_OF_GROWING_TRANSCRIPT_IN_THE_TERMINATION_REGION_	1.00000000000836	8.3580947386634e-12	36	0	0	98	12187
GO_COPPER_ION_BINDING	GO_COPPER_ION_BINDING	1.00000000000836	8.3580947386634e-12	36	0	0	98	12187
GO_POSITIVE_REGULATION_OF_REPRODUCTIVE_PROCESS	GO_POSITIVE_REGULATION_OF_REPRODUCTIVE_PROCESS	1.00000000000836	8.3580947386634e-12	36	0	0	98	12187
GNF2_UBE2I	GNF2_UBE2I	1.00000000000836	8.3580947386634e-12	36	0	0	98	12187
HALLMARK_WNT_BETA_CATENIN_SIGNALING	HALLMARK_WNT_BETA_CATENIN_SIGNALING	1.00000000000836	8.3580947386634e-12	36	0	0	98	12187
GO_REGULATION_OF_CARDIAC_MUSCLE_TISSUE_DEVELOPMENT	GO_REGULATION_OF_CARDIAC_MUSCLE_TISSUE_DEVELOPMENT	1.00000000000836	8.3580947386634e-12	36	0	0	98	12187
HUANG_FOXA2_TARGETS_UP	HUANG_FOXA2_TARGETS_UP	1.00000000000836	8.3580947386634e-12	36	0	0	98	12187
REACTOME_PI3K_AKT_ACTIVATION	REACTOME_PI3K_AKT_ACTIVATION	1.00000000000836	8.3580947386634e-12	36	0	0	98	12187
GO_PEPTIDYL_ASPARAGINE_MODIFICATION	GO_PEPTIDYL_ASPARAGINE_MODIFICATION	1.00000000000836	8.3580947386634e-12	36	0	0	98	12187
HOFFMANN_IMMATURE_TO_MATURE_B_LYMPHOCYTE_UP	HOFFMANN_IMMATURE_TO_MATURE_B_LYMPHOCYTE_UP	1.00000000000836	8.3580947386634e-12	36	0	0	98	12187
CHANDRAN_METASTASIS_TOP50_DN	CHANDRAN_METASTASIS_TOP50_DN	1.00000000000836	8.3580947386634e-12	36	0	0	98	12187
COWLING_MYCN_TARGETS	COWLING_MYCN_TARGETS	1.00000000000836	8.3580947386634e-12	36	0	0	98	12187
GO_GUANOSINE_CONTAINING_COMPOUND_METABOLIC_PROCESS	GO_GUANOSINE_CONTAINING_COMPOUND_METABOLIC_PROCESS	1.00000000000836	8.3580947386634e-12	36	0	0	98	12187
REACTOME_REGULATION_OF_WATER_BALANCE_BY_RENAL_AQUAPORINS	REACTOME_REGULATION_OF_WATER_BALANCE_BY_RENAL_AQUAPORINS	1.00000000000836	8.3580947386634e-12	36	0	0	98	12187
chr3q25	chr3q25	1.00000000000836	8.3580947386634e-12	36	0	0	98	12187
XU_CREBBP_TARGETS_DN	XU_CREBBP_TARGETS_DN	1.00000000000836	8.3580947386634e-12	36	0	0	98	12187
BOYLAN_MULTIPLE_MYELOMA_C_UP	BOYLAN_MULTIPLE_MYELOMA_C_UP	1.00000000000836	8.3580947386634e-12	36	0	0	98	12187
GO_CARDIAC_MUSCLE_TISSUE_MORPHOGENESIS	GO_CARDIAC_MUSCLE_TISSUE_MORPHOGENESIS	1.00000000000836	8.3580947386634e-12	36	0	0	98	12187
chr5p13	chr5p13	1.00000000000836	8.3580947386634e-12	36	0	0	98	12187
GO_POSITIVE_REGULATION_OF_ACTIN_FILAMENT_BUNDLE_ASSEMBLY	GO_POSITIVE_REGULATION_OF_ACTIN_FILAMENT_BUNDLE_ASSEMBLY	1.00000000000836	8.3580947386634e-12	36	0	0	98	12187
GO_RECYCLING_ENDOSOME_MEMBRANE	GO_RECYCLING_ENDOSOME_MEMBRANE	1.00000000000836	8.3580947386634e-12	36	0	0	98	12187
GO_RESPONSE_TO_NERVE_GROWTH_FACTOR	GO_RESPONSE_TO_NERVE_GROWTH_FACTOR	1.00000000000836	8.3580947386634e-12	36	0	0	98	12187
GO_CARDIAC_SEPTUM_MORPHOGENESIS	GO_CARDIAC_SEPTUM_MORPHOGENESIS	1.00000000000836	8.3580947386634e-12	36	0	0	98	12187
BURTON_ADIPOGENESIS_PEAK_AT_24HR	BURTON_ADIPOGENESIS_PEAK_AT_24HR	1.00000000000836	8.3580947386634e-12	36	0	0	98	12187
STEIN_ESRRA_TARGETS_RESPONSIVE_TO_ESTROGEN_DN	STEIN_ESRRA_TARGETS_RESPONSIVE_TO_ESTROGEN_DN	1.00000000000836	8.3580947386634e-12	36	0	0	98	12187
CHIANG_LIVER_CANCER_SUBCLASS_INTERFERON_DN	CHIANG_LIVER_CANCER_SUBCLASS_INTERFERON_DN	1.00000000000836	8.3580947386634e-12	36	0	0	98	12187
YAP1_UP	YAP1_UP	1.00000000000836	8.3580947386634e-12	36	0	0	98	12187
MODULE_533	MODULE_533	1.00000000000836	8.3580947386634e-12	36	0	0	98	12187
GO_NUCLEOTIDE_EXCISION_REPAIR_DNA_INCISION	GO_NUCLEOTIDE_EXCISION_REPAIR_DNA_INCISION	1.00000000000836	8.3580947386634e-12	36	0	0	98	12187
GO_CARBOHYDRATE_DERIVATIVE_TRANSPORT	GO_CARBOHYDRATE_DERIVATIVE_TRANSPORT	1.00000000000836	8.3580947386634e-12	36	0	0	98	12187
FIGUEROA_AML_METHYLATION_CLUSTER_2_UP	FIGUEROA_AML_METHYLATION_CLUSTER_2_UP	1.00000000000836	8.3580947386634e-12	36	0	0	98	12187
GO_REGULATION_OF_LYMPHOCYTE_APOPTOTIC_PROCESS	GO_REGULATION_OF_LYMPHOCYTE_APOPTOTIC_PROCESS	1.00000000000836	8.3580947386634e-12	36	0	0	98	12187
REACTOME_SIGNALLING_TO_ERKS	REACTOME_SIGNALLING_TO_ERKS	1.00000000000836	8.3580947386634e-12	36	0	0	98	12187
GO_POSITIVE_REGULATION_OF_DEPHOSPHORYLATION	GO_POSITIVE_REGULATION_OF_DEPHOSPHORYLATION	1.00000000000836	8.3580947386634e-12	36	0	0	98	12187
PID_DELTA_NP63_PATHWAY	PID_DELTA_NP63_PATHWAY	1.00000000000836	8.3580947386634e-12	36	0	0	98	12187
JAEGER_METASTASIS_UP	JAEGER_METASTASIS_UP	1.00000000000836	8.3580947386634e-12	36	0	0	98	12187
GO_VOLTAGE_GATED_CALCIUM_CHANNEL_ACTIVITY	GO_VOLTAGE_GATED_CALCIUM_CHANNEL_ACTIVITY	1.00000000000836	8.3580947386634e-12	36	0	0	98	12187
GO_SUBSTRATE_ADHESION_DEPENDENT_CELL_SPREADING	GO_SUBSTRATE_ADHESION_DEPENDENT_CELL_SPREADING	1.00000000000836	8.3580947386634e-12	36	0	0	98	12187
GO_POTASSIUM_CHANNEL_REGULATOR_ACTIVITY	GO_POTASSIUM_CHANNEL_REGULATOR_ACTIVITY	1.00000000000836	8.3580947386634e-12	36	0	0	98	12187
ZHAN_MULTIPLE_MYELOMA_MF_UP	ZHAN_MULTIPLE_MYELOMA_MF_UP	1.00000000000836	8.3580947386634e-12	36	0	0	98	12187
GO_ANDROGEN_RECEPTOR_BINDING	GO_ANDROGEN_RECEPTOR_BINDING	1.00000000000836	8.3580947386634e-12	36	0	0	98	12187
GO_NUCLEAR_REPLICATION_FORK	GO_NUCLEAR_REPLICATION_FORK	1.00000000000836	8.3580947386634e-12	36	0	0	98	12187
SAGIV_CD24_TARGETS_DN	SAGIV_CD24_TARGETS_DN	1.00000000000836	8.3580947386634e-12	36	0	0	98	12187
ZHU_CMV_8_HR_UP	ZHU_CMV_8_HR_UP	1.00000000000836	8.3580947386634e-12	36	0	0	98	12187
FRASOR_TAMOXIFEN_RESPONSE_UP	FRASOR_TAMOXIFEN_RESPONSE_UP	1.00000000000836	8.3580947386634e-12	36	0	0	98	12187
GO_REGULATION_OF_NITRIC_OXIDE_SYNTHASE_ACTIVITY	GO_REGULATION_OF_NITRIC_OXIDE_SYNTHASE_ACTIVITY	1.00000000000836	8.3580947386634e-12	36	0	0	98	12187
BOYAULT_LIVER_CANCER_SUBCLASS_G3_DN	BOYAULT_LIVER_CANCER_SUBCLASS_G3_DN	1.00000000000836	8.3580947386634e-12	36	0	0	98	12187
GENTILE_UV_RESPONSE_CLUSTER_D7	GENTILE_UV_RESPONSE_CLUSTER_D7	1.00000000000836	8.3580947386634e-12	36	0	0	98	12187
GO_CIS_GOLGI_NETWORK	GO_CIS_GOLGI_NETWORK	1.00000000000836	8.3580947386634e-12	36	0	0	98	12187
REACTOME_REGULATION_OF_INSULIN_SECRETION_BY_GLUCAGON_LIKE_PEPTIDE1	REACTOME_REGULATION_OF_INSULIN_SECRETION_BY_GLUCAGON_LIKE_PEPTIDE1	1.00000000000836	8.3580947386634e-12	36	0	0	98	12187
GO_NEGATIVE_REGULATION_OF_NUCLEAR_DIVISION	GO_NEGATIVE_REGULATION_OF_NUCLEAR_DIVISION	1.00000000000836	8.3580947386634e-12	36	0	0	98	12187
GO_BASE_EXCISION_REPAIR	GO_BASE_EXCISION_REPAIR	1.00000000000836	8.3580947386634e-12	36	0	0	98	12187
KEGG_LYSINE_DEGRADATION	KEGG_LYSINE_DEGRADATION	1.00000000000836	8.3580947386634e-12	36	0	0	98	12187
GO_REGULATION_OF_GENE_SILENCING	GO_REGULATION_OF_GENE_SILENCING	1.00000000000836	8.3580947386634e-12	36	0	0	98	12187
PID_PLK1_PATHWAY	PID_PLK1_PATHWAY	1.00000000000836	8.3580947386634e-12	36	0	0	98	12187
GNF2_MLF1	GNF2_MLF1	1.00000000000836	8.3580947386634e-12	36	0	0	98	12187
GO_DIGESTIVE_TRACT_MORPHOGENESIS	GO_DIGESTIVE_TRACT_MORPHOGENESIS	1.00000000000836	8.3580947386634e-12	36	0	0	98	12187
GO_CELLULAR_PIGMENTATION	GO_CELLULAR_PIGMENTATION	1.00000000000836	8.3580947386634e-12	36	0	0	98	12187
GO_RESPIRATORY_GASEOUS_EXCHANGE	GO_RESPIRATORY_GASEOUS_EXCHANGE	1.00000000000836	8.3580947386634e-12	36	0	0	98	12187
GO_POSITIVE_REGULATION_OF_MITOTIC_NUCLEAR_DIVISION	GO_POSITIVE_REGULATION_OF_MITOTIC_NUCLEAR_DIVISION	1.00000000000836	8.3580947386634e-12	36	0	0	98	12187
KEGG_GLUTATHIONE_METABOLISM	KEGG_GLUTATHIONE_METABOLISM	1.00000000000836	8.3580947386634e-12	36	0	0	98	12187
REACTOME_IL_3_5_AND_GM_CSF_SIGNALING	REACTOME_IL_3_5_AND_GM_CSF_SIGNALING	1.00000000000836	8.3580947386634e-12	36	0	0	98	12187
MIKKELSEN_PARTIALLY_REPROGRAMMED_TO_PLURIPOTENCY	MIKKELSEN_PARTIALLY_REPROGRAMMED_TO_PLURIPOTENCY	1.00000000000857	8.57109782096834e-12	7	0	0	98	12187
REACTOME_AMINE_DERIVED_HORMONES	REACTOME_AMINE_DERIVED_HORMONES	1.00000000000857	8.57109782096834e-12	7	0	0	98	12187
GO_REGULATION_OF_MHC_CLASS_II_BIOSYNTHETIC_PROCESS	GO_REGULATION_OF_MHC_CLASS_II_BIOSYNTHETIC_PROCESS	1.00000000000857	8.57109782096834e-12	7	0	0	98	12187
SUZUKI_CTCFL_TARGETS_UP	SUZUKI_CTCFL_TARGETS_UP	1.00000000000857	8.57109782096834e-12	7	0	0	98	12187
REACTOME_TERMINATION_OF_O_GLYCAN_BIOSYNTHESIS	REACTOME_TERMINATION_OF_O_GLYCAN_BIOSYNTHESIS	1.00000000000857	8.57109782096834e-12	7	0	0	98	12187
MCCABE_HOXC6_TARGETS_UP	MCCABE_HOXC6_TARGETS_UP	1.00000000000857	8.57109782096834e-12	7	0	0	98	12187
MANTOVANI_NFKB_TARGETS_DN	MANTOVANI_NFKB_TARGETS_DN	1.00000000000857	8.57109782096834e-12	7	0	0	98	12187
chr9p11	chr9p11	1.00000000000857	8.57109782096834e-12	7	0	0	98	12187
XU_HGF_TARGETS_REPRESSED_BY_AKT1_UP	XU_HGF_TARGETS_REPRESSED_BY_AKT1_UP	1.00000000000857	8.57109782096834e-12	7	0	0	98	12187
GROSS_HYPOXIA_VIA_HIF1A_ONLY	GROSS_HYPOXIA_VIA_HIF1A_ONLY	1.00000000000857	8.57109782096834e-12	7	0	0	98	12187
GO_POSITIVE_REGULATION_OF_INSULIN_RECEPTOR_SIGNALING_PATHWAY	GO_POSITIVE_REGULATION_OF_INSULIN_RECEPTOR_SIGNALING_PATHWAY	1.00000000000857	8.57109782096834e-12	7	0	0	98	12187
MIKKELSEN_NPC_ICP_WITH_H3K27ME3	MIKKELSEN_NPC_ICP_WITH_H3K27ME3	1.00000000000857	8.57109782096834e-12	7	0	0	98	12187
GO_ANDROGEN_BIOSYNTHETIC_PROCESS	GO_ANDROGEN_BIOSYNTHETIC_PROCESS	1.00000000000857	8.57109782096834e-12	7	0	0	98	12187
GO_NEGATIVE_REGULATION_OF_RESPONSE_TO_FOOD	GO_NEGATIVE_REGULATION_OF_RESPONSE_TO_FOOD	1.00000000000857	8.57109782096834e-12	7	0	0	98	12187
GO_PROGESTERONE_METABOLIC_PROCESS	GO_PROGESTERONE_METABOLIC_PROCESS	1.00000000000857	8.57109782096834e-12	7	0	0	98	12187
YAO_TEMPORAL_RESPONSE_TO_PROGESTERONE_CLUSTER_4	YAO_TEMPORAL_RESPONSE_TO_PROGESTERONE_CLUSTER_4	1.00000000000857	8.57109782096834e-12	7	0	0	98	12187
BEGUM_TARGETS_OF_PAX3_FOXO1_FUSION_AND_PAX3	BEGUM_TARGETS_OF_PAX3_FOXO1_FUSION_AND_PAX3	1.00000000000857	8.57109782096834e-12	7	0	0	98	12187
SCHAEFFER_PROSTATE_DEVELOPMENT_AND_CANCER_BOX4_UP	SCHAEFFER_PROSTATE_DEVELOPMENT_AND_CANCER_BOX4_UP	1.00000000000857	8.57109782096834e-12	7	0	0	98	12187
GRAHAM_CML_QUIESCENT_VS_NORMAL_DIVIDING_DN	GRAHAM_CML_QUIESCENT_VS_NORMAL_DIVIDING_DN	1.00000000000857	8.57109782096834e-12	7	0	0	98	12187
MARSON_FOXP3_TARGETS_STIMULATED_DN	MARSON_FOXP3_TARGETS_STIMULATED_DN	1.00000000000857	8.57109782096834e-12	7	0	0	98	12187
GO_PERIPHERAL_NERVOUS_SYSTEM_NEURON_DIFFERENTIATION	GO_PERIPHERAL_NERVOUS_SYSTEM_NEURON_DIFFERENTIATION	1.00000000000857	8.57109782096834e-12	7	0	0	98	12187
GO_BETA_2_MICROGLOBULIN_BINDING	GO_BETA_2_MICROGLOBULIN_BINDING	1.00000000000857	8.57109782096834e-12	7	0	0	98	12187
GO_FUCOSYLTRANSFERASE_ACTIVITY	GO_FUCOSYLTRANSFERASE_ACTIVITY	1.00000000000857	8.57109782096834e-12	7	0	0	98	12187
GO_ACROSOME_ASSEMBLY	GO_ACROSOME_ASSEMBLY	1.00000000000857	8.57109782096834e-12	7	0	0	98	12187
GO_REGULATION_OF_FEMALE_GONAD_DEVELOPMENT	GO_REGULATION_OF_FEMALE_GONAD_DEVELOPMENT	1.00000000000857	8.57109782096834e-12	7	0	0	98	12187
GO_MESODERMAL_CELL_FATE_COMMITMENT	GO_MESODERMAL_CELL_FATE_COMMITMENT	1.00000000000857	8.57109782096834e-12	7	0	0	98	12187
CHESLER_BRAIN_D6MIT150_QTL_TRANS	CHESLER_BRAIN_D6MIT150_QTL_TRANS	1.00000000000857	8.57109782096834e-12	7	0	0	98	12187
GO_INTESTINAL_EPITHELIAL_CELL_DEVELOPMENT	GO_INTESTINAL_EPITHELIAL_CELL_DEVELOPMENT	1.00000000000857	8.57109782096834e-12	7	0	0	98	12187
PUJANA_BREAST_CANCER_WITH_BRCA1_MUTATED_DN	PUJANA_BREAST_CANCER_WITH_BRCA1_MUTATED_DN	1.00000000000857	8.57109782096834e-12	7	0	0	98	12187
GO_SODIUM_POTASSIUM_EXCHANGING_ATPASE_COMPLEX	GO_SODIUM_POTASSIUM_EXCHANGING_ATPASE_COMPLEX	1.00000000000857	8.57109782096834e-12	7	0	0	98	12187
GO_IRON_COORDINATION_ENTITY_TRANSPORT	GO_IRON_COORDINATION_ENTITY_TRANSPORT	1.00000000000857	8.57109782096834e-12	7	0	0	98	12187
GO_MRNA_MODIFICATION	GO_MRNA_MODIFICATION	1.00000000000857	8.57109782096834e-12	7	0	0	98	12187
DORN_ADENOVIRUS_INFECTION_32HR_UP	DORN_ADENOVIRUS_INFECTION_32HR_UP	1.00000000000857	8.57109782096834e-12	7	0	0	98	12187
REACTOME_REGULATION_OF_GENE_EXPRESSION_IN_BETA_CELLS	REACTOME_REGULATION_OF_GENE_EXPRESSION_IN_BETA_CELLS	1.00000000000857	8.57109782096834e-12	7	0	0	98	12187
GO_NEGATIVE_REGULATION_OF_EPIDERMIS_DEVELOPMENT	GO_NEGATIVE_REGULATION_OF_EPIDERMIS_DEVELOPMENT	1.00000000000857	8.57109782096834e-12	7	0	0	98	12187
SCHLESINGER_METHYLATED_IN_COLON_CANCER	SCHLESINGER_METHYLATED_IN_COLON_CANCER	1.00000000000857	8.57109782096834e-12	7	0	0	98	12187
ST_TYPE_I_INTERFERON_PATHWAY	ST_TYPE_I_INTERFERON_PATHWAY	1.00000000000857	8.57109782096834e-12	7	0	0	98	12187
GO_REGULATION_OF_VITAMIN_METABOLIC_PROCESS	GO_REGULATION_OF_VITAMIN_METABOLIC_PROCESS	1.00000000000857	8.57109782096834e-12	7	0	0	98	12187
GO_VENTRAL_SPINAL_CORD_INTERNEURON_SPECIFICATION	GO_VENTRAL_SPINAL_CORD_INTERNEURON_SPECIFICATION	1.00000000000857	8.57109782096834e-12	7	0	0	98	12187
GO_LIPID_DIGESTION	GO_LIPID_DIGESTION	1.00000000000857	8.57109782096834e-12	7	0	0	98	12187
SCIAN_INVERSED_TARGETS_OF_TP53_AND_TP73_UP	SCIAN_INVERSED_TARGETS_OF_TP53_AND_TP73_UP	1.00000000000857	8.57109782096834e-12	7	0	0	98	12187
GO_ROSTROCAUDAL_NEURAL_TUBE_PATTERNING	GO_ROSTROCAUDAL_NEURAL_TUBE_PATTERNING	1.00000000000857	8.57109782096834e-12	7	0	0	98	12187
KUMAMOTO_RESPONSE_TO_NUTLIN_3A_UP	KUMAMOTO_RESPONSE_TO_NUTLIN_3A_UP	1.00000000000857	8.57109782096834e-12	7	0	0	98	12187
GO_CELLULAR_RESPONSE_TO_NITROGEN_LEVELS	GO_CELLULAR_RESPONSE_TO_NITROGEN_LEVELS	1.00000000000857	8.57109782096834e-12	7	0	0	98	12187
FIGUEROA_AML_METHYLATION_CLUSTER_5_UP	FIGUEROA_AML_METHYLATION_CLUSTER_5_UP	1.00000000000857	8.57109782096834e-12	7	0	0	98	12187
GO_POSITIVE_REGULATION_OF_THYMOCYTE_AGGREGATION	GO_POSITIVE_REGULATION_OF_THYMOCYTE_AGGREGATION	1.00000000000857	8.57109782096834e-12	7	0	0	98	12187
SCHAEFFER_PROSTATE_DEVELOPMENT_AND_CANCER_BOX5_DN	SCHAEFFER_PROSTATE_DEVELOPMENT_AND_CANCER_BOX5_DN	1.00000000000857	8.57109782096834e-12	7	0	0	98	12187
BIOCARTA_PLATELETAPP_PATHWAY	BIOCARTA_PLATELETAPP_PATHWAY	1.00000000000857	8.57109782096834e-12	7	0	0	98	12187
GO_UTP_METABOLIC_PROCESS	GO_UTP_METABOLIC_PROCESS	1.00000000000857	8.57109782096834e-12	7	0	0	98	12187
REACTOME_NEGATIVE_REGULATION_OF_THE_PI3K_AKT_NETWORK	REACTOME_NEGATIVE_REGULATION_OF_THE_PI3K_AKT_NETWORK	1.00000000000857	8.57109782096834e-12	7	0	0	98	12187
GO_PHOSPHATIDYLINOSITOL_ACYL_CHAIN_REMODELING	GO_PHOSPHATIDYLINOSITOL_ACYL_CHAIN_REMODELING	1.00000000000857	8.57109782096834e-12	7	0	0	98	12187
GO_EPITHELIAL_CELL_DIFFERENTIATION_INVOLVED_IN_PROSTATE_GLAND_DEVELOPMENT	GO_EPITHELIAL_CELL_DIFFERENTIATION_INVOLVED_IN_PROSTATE_GLAND_DEVELOPMENT	1.00000000000857	8.57109782096834e-12	7	0	0	98	12187
GO_CELL_MIGRATION_INVOLVED_IN_GASTRULATION	GO_CELL_MIGRATION_INVOLVED_IN_GASTRULATION	1.00000000000857	8.57109782096834e-12	7	0	0	98	12187
PHONG_TNF_TARGETS_DN	PHONG_TNF_TARGETS_DN	1.00000000000857	8.57109782096834e-12	7	0	0	98	12187
GO_PROTEIN_LOCALIZATION_TO_KINETOCHORE	GO_PROTEIN_LOCALIZATION_TO_KINETOCHORE	1.00000000000857	8.57109782096834e-12	7	0	0	98	12187
FARDIN_HYPOXIA_9	FARDIN_HYPOXIA_9	1.00000000000857	8.57109782096834e-12	7	0	0	98	12187
BYSTRYKH_HEMATOPOIESIS_STEM_CELL_RUNX1	BYSTRYKH_HEMATOPOIESIS_STEM_CELL_RUNX1	1.00000000000857	8.57109782096834e-12	7	0	0	98	12187
GO_KERATINOCYTE_PROLIFERATION	GO_KERATINOCYTE_PROLIFERATION	1.00000000000857	8.57109782096834e-12	7	0	0	98	12187
BAKER_HEMATOPOESIS_STAT5_TARGETS	BAKER_HEMATOPOESIS_STAT5_TARGETS	1.00000000000857	8.57109782096834e-12	7	0	0	98	12187
GO_RENAL_FILTRATION	GO_RENAL_FILTRATION	1.00000000000857	8.57109782096834e-12	7	0	0	98	12187
LINDGREN_BLADDER_CANCER_CLUSTER_2A_UP	LINDGREN_BLADDER_CANCER_CLUSTER_2A_UP	1.00000000000857	8.57109782096834e-12	7	0	0	98	12187
GO_PROTEIN_FOLDING_IN_ENDOPLASMIC_RETICULUM	GO_PROTEIN_FOLDING_IN_ENDOPLASMIC_RETICULUM	1.00000000000857	8.57109782096834e-12	7	0	0	98	12187
GO_DETECTION_OF_MECHANICAL_STIMULUS_INVOLVED_IN_SENSORY_PERCEPTION_OF_SOUND	GO_DETECTION_OF_MECHANICAL_STIMULUS_INVOLVED_IN_SENSORY_PERCEPTION_OF_SOUND	1.00000000000857	8.57109782096834e-12	7	0	0	98	12187
JOHANSSON_BRAIN_CANCER_EARLY_VS_LATE_UP	JOHANSSON_BRAIN_CANCER_EARLY_VS_LATE_UP	1.00000000000857	8.57109782096834e-12	7	0	0	98	12187
IKEDA_MIR133_TARGETS_DN	IKEDA_MIR133_TARGETS_DN	1.00000000000857	8.57109782096834e-12	7	0	0	98	12187
ACCGAGC_MIR423	ACCGAGC_MIR423	1.00000000000857	8.57109782096834e-12	7	0	0	98	12187
STANHILL_HRAS_TRANSFROMATION_UP	STANHILL_HRAS_TRANSFROMATION_UP	1.00000000000857	8.57109782096834e-12	7	0	0	98	12187
GO_FATTY_ACID_ELONGATION	GO_FATTY_ACID_ELONGATION	1.00000000000857	8.57109782096834e-12	7	0	0	98	12187
ACGCACA_MIR210	ACGCACA_MIR210	1.00000000000857	8.57109782096834e-12	7	0	0	98	12187
GO_REGULATION_OF_INTERLEUKIN_8_BIOSYNTHETIC_PROCESS	GO_REGULATION_OF_INTERLEUKIN_8_BIOSYNTHETIC_PROCESS	1.00000000000857	8.57109782096834e-12	7	0	0	98	12187
RAMJAUN_APOPTOSIS_BY_TGFB1_VIA_SMAD4_UP	RAMJAUN_APOPTOSIS_BY_TGFB1_VIA_SMAD4_UP	1.00000000000857	8.57109782096834e-12	7	0	0	98	12187
GO_PYRIMIDINE_CONTAINING_COMPOUND_TRANSMEMBRANE_TRANSPORT	GO_PYRIMIDINE_CONTAINING_COMPOUND_TRANSMEMBRANE_TRANSPORT	1.00000000000857	8.57109782096834e-12	7	0	0	98	12187
XU_AKT1_TARGETS_48HR	XU_AKT1_TARGETS_48HR	1.00000000000857	8.57109782096834e-12	7	0	0	98	12187
REACTOME_MEMBRANE_BINDING_AND_TARGETTING_OF_GAG_PROTEINS	REACTOME_MEMBRANE_BINDING_AND_TARGETTING_OF_GAG_PROTEINS	1.00000000000857	8.57109782096834e-12	7	0	0	98	12187
GO_PROSTATE_GLANDULAR_ACINUS_DEVELOPMENT	GO_PROSTATE_GLANDULAR_ACINUS_DEVELOPMENT	1.00000000000857	8.57109782096834e-12	7	0	0	98	12187
YAMANAKA_GLIOBLASTOMA_SURVIVAL_UP	YAMANAKA_GLIOBLASTOMA_SURVIVAL_UP	1.00000000000857	8.57109782096834e-12	7	0	0	98	12187
GO_REGULATION_OF_ATTACHMENT_OF_SPINDLE_MICROTUBULES_TO_KINETOCHORE	GO_REGULATION_OF_ATTACHMENT_OF_SPINDLE_MICROTUBULES_TO_KINETOCHORE	1.00000000000857	8.57109782096834e-12	7	0	0	98	12187
MYLLYKANGAS_AMPLIFICATION_HOT_SPOT_16	MYLLYKANGAS_AMPLIFICATION_HOT_SPOT_16	1.00000000000857	8.57109782096834e-12	7	0	0	98	12187
MOOTHA_PYR	MOOTHA_PYR	1.00000000000857	8.57109782096834e-12	7	0	0	98	12187
PIEPOLI_LGI1_TARGETS_DN	PIEPOLI_LGI1_TARGETS_DN	1.00000000000857	8.57109782096834e-12	7	0	0	98	12187
GO_NEGATIVE_REGULATION_OF_TYPE_2_IMMUNE_RESPONSE	GO_NEGATIVE_REGULATION_OF_TYPE_2_IMMUNE_RESPONSE	1.00000000000857	8.57109782096834e-12	7	0	0	98	12187
GO_CHEMOSENSORY_BEHAVIOR	GO_CHEMOSENSORY_BEHAVIOR	1.00000000000857	8.57109782096834e-12	7	0	0	98	12187
GO_NEGATIVE_REGULATION_OF_ACUTE_INFLAMMATORY_RESPONSE	GO_NEGATIVE_REGULATION_OF_ACUTE_INFLAMMATORY_RESPONSE	1.00000000000857	8.57109782096834e-12	7	0	0	98	12187
GO_DETECTION_OF_LIGHT_STIMULUS_INVOLVED_IN_SENSORY_PERCEPTION	GO_DETECTION_OF_LIGHT_STIMULUS_INVOLVED_IN_SENSORY_PERCEPTION	1.00000000000857	8.57109782096834e-12	7	0	0	98	12187
GO_POSITIVE_REGULATION_OF_INTERLEUKIN_2_BIOSYNTHETIC_PROCESS	GO_POSITIVE_REGULATION_OF_INTERLEUKIN_2_BIOSYNTHETIC_PROCESS	1.00000000000857	8.57109782096834e-12	7	0	0	98	12187
BYSTRYKH_HEMATOPOIESIS_STEM_CELL_FLI1	BYSTRYKH_HEMATOPOIESIS_STEM_CELL_FLI1	1.00000000000857	8.57109782096834e-12	7	0	0	98	12187
GO_REGULATION_OF_GONADOTROPIN_SECRETION	GO_REGULATION_OF_GONADOTROPIN_SECRETION	1.00000000000857	8.57109782096834e-12	7	0	0	98	12187
GO_MEIOTIC_CHROMOSOME_SEPARATION	GO_MEIOTIC_CHROMOSOME_SEPARATION	1.00000000000857	8.57109782096834e-12	7	0	0	98	12187
chr17q	chr17q	1.00000000000857	8.57109782096834e-12	7	0	0	98	12187
GO_ACETYLCHOLINE_BINDING	GO_ACETYLCHOLINE_BINDING	1.00000000000857	8.57109782096834e-12	7	0	0	98	12187
GO_CGMP_BINDING	GO_CGMP_BINDING	1.00000000000857	8.57109782096834e-12	7	0	0	98	12187
GO_NAD_BIOSYNTHETIC_PROCESS	GO_NAD_BIOSYNTHETIC_PROCESS	1.00000000000857	8.57109782096834e-12	7	0	0	98	12187
KOINUMA_COLON_CANCER_MSI_DN	KOINUMA_COLON_CANCER_MSI_DN	1.00000000000857	8.57109782096834e-12	7	0	0	98	12187
GO_URONIC_ACID_METABOLIC_PROCESS	GO_URONIC_ACID_METABOLIC_PROCESS	1.00000000000857	8.57109782096834e-12	7	0	0	98	12187
CASTELLANO_HRAS_AND_NRAS_TARGETS_DN	CASTELLANO_HRAS_AND_NRAS_TARGETS_DN	1.00000000000857	8.57109782096834e-12	7	0	0	98	12187
KREPPEL_CD99_TARGETS_DN	KREPPEL_CD99_TARGETS_DN	1.00000000000857	8.57109782096834e-12	7	0	0	98	12187
GO_PHOSPHATASE_ACTIVATOR_ACTIVITY	GO_PHOSPHATASE_ACTIVATOR_ACTIVITY	1.00000000000857	8.57109782096834e-12	7	0	0	98	12187
GO_G_PROTEIN_COUPLED_PURINERGIC_NUCLEOTIDE_RECEPTOR_SIGNALING_PATHWAY	GO_G_PROTEIN_COUPLED_PURINERGIC_NUCLEOTIDE_RECEPTOR_SIGNALING_PATHWAY	1.00000000000857	8.57109782096834e-12	7	0	0	98	12187
GO_ATRIAL_SEPTUM_MORPHOGENESIS	GO_ATRIAL_SEPTUM_MORPHOGENESIS	1.00000000000857	8.57109782096834e-12	7	0	0	98	12187
HERNANDEZ_ABERRANT_MITOSIS_BY_DOCETACEL_4NM_DN	HERNANDEZ_ABERRANT_MITOSIS_BY_DOCETACEL_4NM_DN	1.00000000000857	8.57109782096834e-12	7	0	0	98	12187
GO_RNAI_EFFECTOR_COMPLEX	GO_RNAI_EFFECTOR_COMPLEX	1.00000000000857	8.57109782096834e-12	7	0	0	98	12187
REACTOME_ELEVATION_OF_CYTOSOLIC_CA2_LEVELS	REACTOME_ELEVATION_OF_CYTOSOLIC_CA2_LEVELS	1.00000000000857	8.57109782096834e-12	7	0	0	98	12187
SCHAEFFER_PROSTATE_DEVELOPMENT_AND_CANCER_BOX6_UP	SCHAEFFER_PROSTATE_DEVELOPMENT_AND_CANCER_BOX6_UP	1.00000000000857	8.57109782096834e-12	7	0	0	98	12187
IRITANI_MAD1_TARGETS_UP	IRITANI_MAD1_TARGETS_UP	1.00000000000857	8.57109782096834e-12	7	0	0	98	12187
GO_T_CELL_LINEAGE_COMMITMENT	GO_T_CELL_LINEAGE_COMMITMENT	1.00000000000857	8.57109782096834e-12	7	0	0	98	12187
SCHAEFFER_PROSTATE_DEVELOPMENT_AND_CANCER_BOX5_UP	SCHAEFFER_PROSTATE_DEVELOPMENT_AND_CANCER_BOX5_UP	1.00000000000857	8.57109782096834e-12	7	0	0	98	12187
GO_STEROID_CATABOLIC_PROCESS	GO_STEROID_CATABOLIC_PROCESS	1.00000000000857	8.57109782096834e-12	7	0	0	98	12187
MODULE_414	MODULE_414	1.00000000000857	8.57109782096834e-12	7	0	0	98	12187
GOUYER_TATI_TARGETS_UP	GOUYER_TATI_TARGETS_UP	1.00000000000857	8.57109782096834e-12	7	0	0	98	12187
GO_ACTIVATION_OF_TRANSMEMBRANE_RECEPTOR_PROTEIN_TYROSINE_KINASE_ACTIVITY	GO_ACTIVATION_OF_TRANSMEMBRANE_RECEPTOR_PROTEIN_TYROSINE_KINASE_ACTIVITY	1.00000000000857	8.57109782096834e-12	7	0	0	98	12187
HOFFMAN_CLOCK_TARGETS_DN	HOFFMAN_CLOCK_TARGETS_DN	1.00000000000857	8.57109782096834e-12	7	0	0	98	12187
GO_WATER_TRANSMEMBRANE_TRANSPORTER_ACTIVITY	GO_WATER_TRANSMEMBRANE_TRANSPORTER_ACTIVITY	1.00000000000857	8.57109782096834e-12	7	0	0	98	12187
ST_INTERFERON_GAMMA_PATHWAY	ST_INTERFERON_GAMMA_PATHWAY	1.00000000000857	8.57109782096834e-12	7	0	0	98	12187
GO_CARTILAGE_MORPHOGENESIS	GO_CARTILAGE_MORPHOGENESIS	1.00000000000857	8.57109782096834e-12	7	0	0	98	12187
GO_NEGATIVE_REGULATION_OF_TUMOR_NECROSIS_FACTOR_MEDIATED_SIGNALING_PATHWAY	GO_NEGATIVE_REGULATION_OF_TUMOR_NECROSIS_FACTOR_MEDIATED_SIGNALING_PATHWAY	1.00000000000857	8.57109782096834e-12	7	0	0	98	12187
GO_POLYOL_TRANSMEMBRANE_TRANSPORTER_ACTIVITY	GO_POLYOL_TRANSMEMBRANE_TRANSPORTER_ACTIVITY	1.00000000000857	8.57109782096834e-12	7	0	0	98	12187
GO_NEGATIVE_REGULATION_OF_COFACTOR_METABOLIC_PROCESS	GO_NEGATIVE_REGULATION_OF_COFACTOR_METABOLIC_PROCESS	1.00000000000857	8.57109782096834e-12	7	0	0	98	12187
MODULE_203	MODULE_203	1.00000000000857	8.57109782096834e-12	7	0	0	98	12187
SAMOLS_TARGETS_OF_KHSV_MIRNAS_UP	SAMOLS_TARGETS_OF_KHSV_MIRNAS_UP	1.00000000000857	8.57109782096834e-12	7	0	0	98	12187
FUNG_IL2_SIGNALING_1	FUNG_IL2_SIGNALING_1	1.00000000000857	8.57109782096834e-12	7	0	0	98	12187
REACTOME_ORGANIC_CATION_ANION_ZWITTERION_TRANSPORT	REACTOME_ORGANIC_CATION_ANION_ZWITTERION_TRANSPORT	1.00000000000857	8.57109782096834e-12	7	0	0	98	12187
SCHRAMM_INHBA_TARGETS_UP	SCHRAMM_INHBA_TARGETS_UP	1.00000000000857	8.57109782096834e-12	7	0	0	98	12187
GO_PRE_MIRNA_PROCESSING	GO_PRE_MIRNA_PROCESSING	1.00000000000857	8.57109782096834e-12	7	0	0	98	12187
YIH_RESPONSE_TO_ARSENITE_C5	YIH_RESPONSE_TO_ARSENITE_C5	1.00000000000857	8.57109782096834e-12	7	0	0	98	12187
GO_RNA_INTERFERENCE	GO_RNA_INTERFERENCE	1.00000000000857	8.57109782096834e-12	7	0	0	98	12187
NADELLA_PRKAR1A_TARGETS_DN	NADELLA_PRKAR1A_TARGETS_DN	1.00000000000857	8.57109782096834e-12	7	0	0	98	12187
GO_DETECTION_OF_MOLECULE_OF_BACTERIAL_ORIGIN	GO_DETECTION_OF_MOLECULE_OF_BACTERIAL_ORIGIN	1.00000000000857	8.57109782096834e-12	7	0	0	98	12187
SCHAEFFER_PROSTATE_DEVELOPMENT_AND_CANCER_BOX2_DN	SCHAEFFER_PROSTATE_DEVELOPMENT_AND_CANCER_BOX2_DN	1.00000000000857	8.57109782096834e-12	7	0	0	98	12187
GO_DOPAMINE_TRANSPORT	GO_DOPAMINE_TRANSPORT	1.00000000000857	8.57109782096834e-12	7	0	0	98	12187
MODULE_135	MODULE_135	1.00000000000857	8.57109782096834e-12	7	0	0	98	12187
GO_POSITIVE_REGULATION_OF_ACTIN_FILAMENT_DEPOLYMERIZATION	GO_POSITIVE_REGULATION_OF_ACTIN_FILAMENT_DEPOLYMERIZATION	1.00000000000857	8.57109782096834e-12	7	0	0	98	12187
GO_CELLULAR_RESPONSE_TO_CADMIUM_ION	GO_CELLULAR_RESPONSE_TO_CADMIUM_ION	1.00000000000857	8.57109782096834e-12	7	0	0	98	12187
PETRETTO_BLOOD_PRESSURE_DN	PETRETTO_BLOOD_PRESSURE_DN	1.00000000000857	8.57109782096834e-12	7	0	0	98	12187
OXFORD_RALB_TARGETS_DN	OXFORD_RALB_TARGETS_DN	1.00000000000857	8.57109782096834e-12	7	0	0	98	12187
GO_NEGATIVE_REGULATION_OF_CD4_POSITIVE_ALPHA_BETA_T_CELL_DIFFERENTIATION	GO_NEGATIVE_REGULATION_OF_CD4_POSITIVE_ALPHA_BETA_T_CELL_DIFFERENTIATION	1.00000000000857	8.57109782096834e-12	7	0	0	98	12187
GO_CHROMOSOME_LOCALIZATION_TO_NUCLEAR_ENVELOPE_INVOLVED_IN_HOMOLOGOUS_CHROMOSOME_SEGREGATION	GO_CHROMOSOME_LOCALIZATION_TO_NUCLEAR_ENVELOPE_INVOLVED_IN_HOMOLOGOUS_CHROMOSOME_SEGREGATION	1.00000000000857	8.57109782096834e-12	7	0	0	98	12187
CAFFAREL_RESPONSE_TO_THC_24HR_3_UP	CAFFAREL_RESPONSE_TO_THC_24HR_3_UP	1.00000000000857	8.57109782096834e-12	7	0	0	98	12187
MODULE_396	MODULE_396	1.00000000000857	8.57109782096834e-12	7	0	0	98	12187
KUMAMOTO_RESPONSE_TO_NUTLIN_3A_DN	KUMAMOTO_RESPONSE_TO_NUTLIN_3A_DN	1.00000000000857	8.57109782096834e-12	7	0	0	98	12187
SCIAN_CELL_CYCLE_TARGETS_OF_TP53_AND_TP73_UP	SCIAN_CELL_CYCLE_TARGETS_OF_TP53_AND_TP73_UP	1.00000000000857	8.57109782096834e-12	7	0	0	98	12187
LUCAS_HNF4A_TARGETS_DN	LUCAS_HNF4A_TARGETS_DN	1.00000000000857	8.57109782096834e-12	7	0	0	98	12187
GO_NEGATIVE_REGULATION_OF_STEROL_TRANSPORT	GO_NEGATIVE_REGULATION_OF_STEROL_TRANSPORT	1.00000000000857	8.57109782096834e-12	7	0	0	98	12187
KUWANO_RNA_STABILIZED_BY_NO	KUWANO_RNA_STABILIZED_BY_NO	1.00000000000857	8.57109782096834e-12	7	0	0	98	12187
MATZUK_LUTEAL_GENES	MATZUK_LUTEAL_GENES	1.00000000000857	8.57109782096834e-12	7	0	0	98	12187
GO_REGULATION_OF_PSEUDOPODIUM_ASSEMBLY	GO_REGULATION_OF_PSEUDOPODIUM_ASSEMBLY	1.00000000000857	8.57109782096834e-12	7	0	0	98	12187
GO_INDOLALKYLAMINE_METABOLIC_PROCESS	GO_INDOLALKYLAMINE_METABOLIC_PROCESS	1.00000000000857	8.57109782096834e-12	7	0	0	98	12187
KEGG_SULFUR_METABOLISM	KEGG_SULFUR_METABOLISM	1.00000000000857	8.57109782096834e-12	7	0	0	98	12187
GO_REGULATION_OF_TYROSINE_PHOSPHORYLATION_OF_STAT1_PROTEIN	GO_REGULATION_OF_TYROSINE_PHOSPHORYLATION_OF_STAT1_PROTEIN	1.00000000000857	8.57109782096834e-12	7	0	0	98	12187
BRUNEAU_HEART_GREAT_VESSELS_AND_VALVULOGENESIS	BRUNEAU_HEART_GREAT_VESSELS_AND_VALVULOGENESIS	1.00000000000857	8.57109782096834e-12	7	0	0	98	12187
GO_PHOSPHOLIPASE_INHIBITOR_ACTIVITY	GO_PHOSPHOLIPASE_INHIBITOR_ACTIVITY	1.00000000000857	8.57109782096834e-12	7	0	0	98	12187
GO_RNA_DIRECTED_DNA_POLYMERASE_ACTIVITY	GO_RNA_DIRECTED_DNA_POLYMERASE_ACTIVITY	1.00000000000857	8.57109782096834e-12	7	0	0	98	12187
GO_LEYDIG_CELL_DIFFERENTIATION	GO_LEYDIG_CELL_DIFFERENTIATION	1.00000000000857	8.57109782096834e-12	7	0	0	98	12187
SEMBA_FHIT_TARGETS_UP	SEMBA_FHIT_TARGETS_UP	1.00000000000857	8.57109782096834e-12	7	0	0	98	12187
GO_TROPHOBLAST_GIANT_CELL_DIFFERENTIATION	GO_TROPHOBLAST_GIANT_CELL_DIFFERENTIATION	1.00000000000857	8.57109782096834e-12	7	0	0	98	12187
GO_RAGE_RECEPTOR_BINDING	GO_RAGE_RECEPTOR_BINDING	1.00000000000857	8.57109782096834e-12	7	0	0	98	12187
TONKS_TARGETS_OF_RUNX1_RUNX1T1_FUSION_SUSTAINED_IN_MONOCYTE_DN	TONKS_TARGETS_OF_RUNX1_RUNX1T1_FUSION_SUSTAINED_IN_MONOCYTE_DN	1.00000000000857	8.57109782096834e-12	7	0	0	98	12187
DORN_ADENOVIRUS_INFECTION_24HR_UP	DORN_ADENOVIRUS_INFECTION_24HR_UP	1.00000000000857	8.57109782096834e-12	7	0	0	98	12187
HOLLEMAN_DAUNORUBICIN_ALL_DN	HOLLEMAN_DAUNORUBICIN_ALL_DN	1.00000000000857	8.57109782096834e-12	7	0	0	98	12187
REACTOME_ABACAVIR_TRANSPORT_AND_METABOLISM	REACTOME_ABACAVIR_TRANSPORT_AND_METABOLISM	1.00000000000857	8.57109782096834e-12	7	0	0	98	12187
REACTOME_PYRIMIDINE_CATABOLISM	REACTOME_PYRIMIDINE_CATABOLISM	1.00000000000857	8.57109782096834e-12	7	0	0	98	12187
HINATA_NFKB_MATRIX	HINATA_NFKB_MATRIX	1.00000000000857	8.57109782096834e-12	7	0	0	98	12187
GO_ALKALOID_METABOLIC_PROCESS	GO_ALKALOID_METABOLIC_PROCESS	1.00000000000857	8.57109782096834e-12	7	0	0	98	12187
YAMANAKA_GLIOBLASTOMA_SURVIVAL_DN	YAMANAKA_GLIOBLASTOMA_SURVIVAL_DN	1.00000000000857	8.57109782096834e-12	7	0	0	98	12187
GO_CHEMICAL_HOMEOSTASIS_WITHIN_A_TISSUE	GO_CHEMICAL_HOMEOSTASIS_WITHIN_A_TISSUE	1.00000000000857	8.57109782096834e-12	7	0	0	98	12187
GO_POSITIVE_REGULATION_OF_MYELINATION	GO_POSITIVE_REGULATION_OF_MYELINATION	1.00000000000857	8.57109782096834e-12	7	0	0	98	12187
SHIRAISHI_PLZF_TARGETS_UP	SHIRAISHI_PLZF_TARGETS_UP	1.00000000000857	8.57109782096834e-12	7	0	0	98	12187
GO_FANCONI_ANAEMIA_NUCLEAR_COMPLEX	GO_FANCONI_ANAEMIA_NUCLEAR_COMPLEX	1.00000000000857	8.57109782096834e-12	7	0	0	98	12187
GO_OXIDOREDUCTASE_ACTIVITY_ACTING_ON_PAIRED_DONORS_WITH_INCORPORATION_OR_REDUCTION_OF_MOLECULAR_OXYGEN_REDUCED_FLAVIN_OR_FLAVOPROTEIN_AS_ONE_DONOR_AND_INCORPORATION_OF_ONE_ATOM_OF_OXYGEN	GO_OXIDOREDUCTASE_ACTIVITY_ACTING_ON_PAIRED_DONORS_WITH_INCORPORATION_OR_REDUCTION_OF_MOLECULAR_OXYGEN_REDUCED_FLAVIN_OR_FLAVOPROTEIN_AS_ONE_DONOR_AND_INCORPORATION_OF_ONE_ATOM_OF_OXYGEN	1.00000000000857	8.57109782096834e-12	7	0	0	98	12187
GO_TRIPARTITE_REGIONAL_SUBDIVISION	GO_TRIPARTITE_REGIONAL_SUBDIVISION	1.00000000000857	8.57109782096834e-12	7	0	0	98	12187
MIKKELSEN_ES_LCP_WITH_H3K27ME3	MIKKELSEN_ES_LCP_WITH_H3K27ME3	1.00000000000857	8.57109782096834e-12	7	0	0	98	12187
TURJANSKI_MAPK7_TARGETS	TURJANSKI_MAPK7_TARGETS	1.00000000000857	8.57109782096834e-12	7	0	0	98	12187
chr5p12	chr5p12	1.00000000000857	8.57109782096834e-12	7	0	0	98	12187
chr12q11	chr12q11	1.00000000000857	8.57109782096834e-12	7	0	0	98	12187
GO_RESPONSE_TO_PHENYLPROPANOID	GO_RESPONSE_TO_PHENYLPROPANOID	1.00000000000857	8.57109782096834e-12	7	0	0	98	12187
GO_MUSCLE_ATROPHY	GO_MUSCLE_ATROPHY	1.00000000000857	8.57109782096834e-12	7	0	0	98	12187
GO_PHOTORECEPTOR_DISC_MEMBRANE	GO_PHOTORECEPTOR_DISC_MEMBRANE	1.00000000000857	8.57109782096834e-12	7	0	0	98	12187
REACTOME_BILE_SALT_AND_ORGANIC_ANION_SLC_TRANSPORTERS	REACTOME_BILE_SALT_AND_ORGANIC_ANION_SLC_TRANSPORTERS	1.00000000000857	8.57109782096834e-12	7	0	0	98	12187
WEBER_METHYLATED_HCP_IN_SPERM_UP	WEBER_METHYLATED_HCP_IN_SPERM_UP	1.00000000000857	8.57109782096834e-12	7	0	0	98	12187
GO_NEGATIVE_REGULATION_OF_HUMORAL_IMMUNE_RESPONSE	GO_NEGATIVE_REGULATION_OF_HUMORAL_IMMUNE_RESPONSE	1.00000000000857	8.57109782096834e-12	7	0	0	98	12187
GO_NEGATIVE_REGULATION_OF_LEUKOCYTE_DEGRANULATION	GO_NEGATIVE_REGULATION_OF_LEUKOCYTE_DEGRANULATION	1.00000000000857	8.57109782096834e-12	7	0	0	98	12187
REACTOME_TRAF6_MEDIATED_IRF7_ACTIVATION_IN_TLR7_8_OR_9_SIGNALING	REACTOME_TRAF6_MEDIATED_IRF7_ACTIVATION_IN_TLR7_8_OR_9_SIGNALING	1.00000000000857	8.57109782096834e-12	7	0	0	98	12187
GRAHAM_CML_DIVIDING_VS_NORMAL_DIVIDING_DN	GRAHAM_CML_DIVIDING_VS_NORMAL_DIVIDING_DN	1.00000000000857	8.57109782096834e-12	7	0	0	98	12187
RANKIN_ANGIOGENIC_TARGETS_OF_VHL_HIF2A_DN	RANKIN_ANGIOGENIC_TARGETS_OF_VHL_HIF2A_DN	1.00000000000857	8.57109782096834e-12	7	0	0	98	12187
GO_HOMOCYSTEINE_METABOLIC_PROCESS	GO_HOMOCYSTEINE_METABOLIC_PROCESS	1.00000000000857	8.57109782096834e-12	7	0	0	98	12187
GO_PRIMITIVE_STREAK_FORMATION	GO_PRIMITIVE_STREAK_FORMATION	1.00000000000857	8.57109782096834e-12	7	0	0	98	12187
GO_DIPEPTIDASE_ACTIVITY	GO_DIPEPTIDASE_ACTIVITY	1.00000000000857	8.57109782096834e-12	7	0	0	98	12187
GO_GLUCOCORTICOID_METABOLIC_PROCESS	GO_GLUCOCORTICOID_METABOLIC_PROCESS	1.00000000000857	8.57109782096834e-12	7	0	0	98	12187
GO_RESPONSE_TO_INACTIVITY	GO_RESPONSE_TO_INACTIVITY	1.00000000000857	8.57109782096834e-12	7	0	0	98	12187
OXFORD_RALA_AND_RALB_TARGETS_UP	OXFORD_RALA_AND_RALB_TARGETS_UP	1.00000000000857	8.57109782096834e-12	7	0	0	98	12187
RAMJAUN_APOPTOSIS_BY_TGFB1_VIA_SMAD4_DN	RAMJAUN_APOPTOSIS_BY_TGFB1_VIA_SMAD4_DN	1.00000000000857	8.57109782096834e-12	7	0	0	98	12187
GO_POSITIVE_REGULATION_OF_HORMONE_METABOLIC_PROCESS	GO_POSITIVE_REGULATION_OF_HORMONE_METABOLIC_PROCESS	1.00000000000857	8.57109782096834e-12	7	0	0	98	12187
YANG_BCL3_TARGETS_DN	YANG_BCL3_TARGETS_DN	1.00000000000857	8.57109782096834e-12	7	0	0	98	12187
MYLLYKANGAS_AMPLIFICATION_HOT_SPOT_7	MYLLYKANGAS_AMPLIFICATION_HOT_SPOT_7	1.00000000000857	8.57109782096834e-12	7	0	0	98	12187
GO_INOSITOL_TRISPHOSPHATE_KINASE_ACTIVITY	GO_INOSITOL_TRISPHOSPHATE_KINASE_ACTIVITY	1.00000000000857	8.57109782096834e-12	7	0	0	98	12187
ZERBINI_RESPONSE_TO_SULINDAC_UP	ZERBINI_RESPONSE_TO_SULINDAC_UP	1.00000000000857	8.57109782096834e-12	7	0	0	98	12187
EHRLICH_ICF_SYNDROM_UP	EHRLICH_ICF_SYNDROM_UP	1.00000000000857	8.57109782096834e-12	7	0	0	98	12187
NIKOLSKY_BREAST_CANCER_20P13_AMPLICON	NIKOLSKY_BREAST_CANCER_20P13_AMPLICON	1.00000000000857	8.57109782096834e-12	7	0	0	98	12187
ISHIKAWA_STING_SIGNALING	ISHIKAWA_STING_SIGNALING	1.00000000000857	8.57109782096834e-12	7	0	0	98	12187
BIOCARTA_NUCLEARRS_PATHWAY	BIOCARTA_NUCLEARRS_PATHWAY	1.00000000000857	8.57109782096834e-12	7	0	0	98	12187
HE_PTEN_TARGETS_DN	HE_PTEN_TARGETS_DN	1.00000000000857	8.57109782096834e-12	7	0	0	98	12187
GO_REGULATION_OF_GROWTH_HORMONE_SECRETION	GO_REGULATION_OF_GROWTH_HORMONE_SECRETION	1.00000000000857	8.57109782096834e-12	7	0	0	98	12187
REACTOME_G2_M_DNA_DAMAGE_CHECKPOINT	REACTOME_G2_M_DNA_DAMAGE_CHECKPOINT	1.00000000000857	8.57109782096834e-12	7	0	0	98	12187
GO_TELOMERE_LOCALIZATION	GO_TELOMERE_LOCALIZATION	1.00000000000857	8.57109782096834e-12	7	0	0	98	12187
GO_NEGATIVE_REGULATION_OF_CD4_POSITIVE_ALPHA_BETA_T_CELL_ACTIVATION	GO_NEGATIVE_REGULATION_OF_CD4_POSITIVE_ALPHA_BETA_T_CELL_ACTIVATION	1.00000000000857	8.57109782096834e-12	7	0	0	98	12187
GO_CHOLESTEROL_TRANSPORTER_ACTIVITY	GO_CHOLESTEROL_TRANSPORTER_ACTIVITY	1.00000000000857	8.57109782096834e-12	7	0	0	98	12187
NIKOLSKY_BREAST_CANCER_10Q22_AMPLICON	NIKOLSKY_BREAST_CANCER_10Q22_AMPLICON	1.00000000000857	8.57109782096834e-12	7	0	0	98	12187
BALLIF_DEVELOPMENTAL_DISABILITY_P16_P12_DELETION	BALLIF_DEVELOPMENTAL_DISABILITY_P16_P12_DELETION	1.00000000000857	8.57109782096834e-12	7	0	0	98	12187
IKEDA_MIR1_TARGETS_DN	IKEDA_MIR1_TARGETS_DN	1.00000000000857	8.57109782096834e-12	7	0	0	98	12187
GO_ERYTHROCYTE_MATURATION	GO_ERYTHROCYTE_MATURATION	1.00000000000857	8.57109782096834e-12	7	0	0	98	12187
GO_MUSCLE_CELL_FATE_COMMITMENT	GO_MUSCLE_CELL_FATE_COMMITMENT	1.00000000000857	8.57109782096834e-12	7	0	0	98	12187
GALIE_TUMOR_ANGIOGENESIS	GALIE_TUMOR_ANGIOGENESIS	1.00000000000857	8.57109782096834e-12	7	0	0	98	12187
GO_MELANIN_METABOLIC_PROCESS	GO_MELANIN_METABOLIC_PROCESS	1.00000000000857	8.57109782096834e-12	7	0	0	98	12187
KEGG_FOLATE_BIOSYNTHESIS	KEGG_FOLATE_BIOSYNTHESIS	1.00000000000857	8.57109782096834e-12	7	0	0	98	12187
GO_REGULATION_OF_MESODERM_DEVELOPMENT	GO_REGULATION_OF_MESODERM_DEVELOPMENT	1.00000000000857	8.57109782096834e-12	7	0	0	98	12187
GO_CATION_CHANNEL_ACTIVITY	GO_CATION_CHANNEL_ACTIVITY	1.00000000000863	8.629199492714e-12	205	0	0	98	12187
CREBP1_Q2	CREBP1_Q2	1.00000000000863	8.629199492714e-12	205	0	0	98	12187
MORF_PRKAG1	MORF_PRKAG1	1.00000000000863	8.629199492714e-12	205	0	0	98	12187
GO_VACUOLAR_TRANSPORT	GO_VACUOLAR_TRANSPORT	1.00000000000863	8.629199492714e-12	205	0	0	98	12187
GO_RESPONSE_TO_XENOBIOTIC_STIMULUS	GO_RESPONSE_TO_XENOBIOTIC_STIMULUS	1.00000000000874	8.74358700136399e-12	46	0	0	98	12187
GO_ORGANIC_HYDROXY_COMPOUND_CATABOLIC_PROCESS	GO_ORGANIC_HYDROXY_COMPOUND_CATABOLIC_PROCESS	1.00000000000874	8.74358700136399e-12	46	0	0	98	12187
MCCLUNG_DELTA_FOSB_TARGETS_8WK	MCCLUNG_DELTA_FOSB_TARGETS_8WK	1.00000000000874	8.74358700136399e-12	46	0	0	98	12187
CORDENONSI_YAP_CONSERVED_SIGNATURE	CORDENONSI_YAP_CONSERVED_SIGNATURE	1.00000000000874	8.74358700136399e-12	46	0	0	98	12187
GNF2_CDC20	GNF2_CDC20	1.00000000000874	8.74358700136399e-12	46	0	0	98	12187
GO_ASPARTATE_FAMILY_AMINO_ACID_METABOLIC_PROCESS	GO_ASPARTATE_FAMILY_AMINO_ACID_METABOLIC_PROCESS	1.00000000000874	8.74358700136399e-12	46	0	0	98	12187
SCHAEFFER_PROSTATE_DEVELOPMENT_12HR_DN	SCHAEFFER_PROSTATE_DEVELOPMENT_12HR_DN	1.00000000000874	8.74358700136399e-12	46	0	0	98	12187
GO_ACTIVATION_OF_MAPKK_ACTIVITY	GO_ACTIVATION_OF_MAPKK_ACTIVITY	1.00000000000874	8.74358700136399e-12	46	0	0	98	12187
GO_CELLULAR_RESPONSE_TO_CORTICOSTEROID_STIMULUS	GO_CELLULAR_RESPONSE_TO_CORTICOSTEROID_STIMULUS	1.00000000000874	8.74358700136399e-12	46	0	0	98	12187
GO_POSITIVE_REGULATION_OF_INSULIN_SECRETION	GO_POSITIVE_REGULATION_OF_INSULIN_SECRETION	1.00000000000874	8.74358700136399e-12	46	0	0	98	12187
YOSHIOKA_LIVER_CANCER_EARLY_RECURRENCE_DN	YOSHIOKA_LIVER_CANCER_EARLY_RECURRENCE_DN	1.00000000000874	8.74358700136399e-12	46	0	0	98	12187
TBK1.DN.48HRS_UP	TBK1.DN.48HRS_UP	1.00000000000874	8.74358700136399e-12	46	0	0	98	12187
GO_REGULATION_OF_SYNAPTIC_TRANSMISSION_GLUTAMATERGIC	GO_REGULATION_OF_SYNAPTIC_TRANSMISSION_GLUTAMATERGIC	1.00000000000874	8.74358700136399e-12	46	0	0	98	12187
HUTTMANN_B_CLL_POOR_SURVIVAL_DN	HUTTMANN_B_CLL_POOR_SURVIVAL_DN	1.00000000000874	8.74358700136399e-12	46	0	0	98	12187
GO_POSITIVE_REGULATION_OF_DNA_BIOSYNTHETIC_PROCESS	GO_POSITIVE_REGULATION_OF_DNA_BIOSYNTHETIC_PROCESS	1.00000000000874	8.74358700136399e-12	46	0	0	98	12187
TONKS_TARGETS_OF_RUNX1_RUNX1T1_FUSION_SUSTAINDED_IN_ERYTHROCYTE_UP	TONKS_TARGETS_OF_RUNX1_RUNX1T1_FUSION_SUSTAINDED_IN_ERYTHROCYTE_UP	1.00000000000874	8.74358700136399e-12	46	0	0	98	12187
RYTAAWNNNTGAY_UNKNOWN	RYTAAWNNNTGAY_UNKNOWN	1.00000000000874	8.74358700136399e-12	46	0	0	98	12187
MORF_UBE2A	MORF_UBE2A	1.00000000000874	8.74358700136399e-12	46	0	0	98	12187
GO_INTERCALATED_DISC	GO_INTERCALATED_DISC	1.00000000000874	8.74358700136399e-12	46	0	0	98	12187
REACTOME_RNA_POL_I_TRANSCRIPTION	REACTOME_RNA_POL_I_TRANSCRIPTION	1.00000000000874	8.74358700136399e-12	46	0	0	98	12187
chr20p13	chr20p13	1.00000000000874	8.74358700136399e-12	46	0	0	98	12187
GO_ADENYLATE_CYCLASE_ACTIVATING_G_PROTEIN_COUPLED_RECEPTOR_SIGNALING_PATHWAY	GO_ADENYLATE_CYCLASE_ACTIVATING_G_PROTEIN_COUPLED_RECEPTOR_SIGNALING_PATHWAY	1.00000000000874	8.74358700136399e-12	46	0	0	98	12187
chr1q25	chr1q25	1.00000000000874	8.74358700136399e-12	46	0	0	98	12187
REACTOME_TRANSPORT_OF_MATURE_TRANSCRIPT_TO_CYTOPLASM	REACTOME_TRANSPORT_OF_MATURE_TRANSCRIPT_TO_CYTOPLASM	1.00000000000874	8.74358700136399e-12	46	0	0	98	12187
SOTIRIOU_BREAST_CANCER_GRADE_1_VS_3_DN	SOTIRIOU_BREAST_CANCER_GRADE_1_VS_3_DN	1.00000000000874	8.74358700136399e-12	46	0	0	98	12187
GO_EMBRYONIC_HEART_TUBE_MORPHOGENESIS	GO_EMBRYONIC_HEART_TUBE_MORPHOGENESIS	1.00000000000874	8.74358700136399e-12	46	0	0	98	12187
CHARAFE_BREAST_CANCER_BASAL_VS_MESENCHYMAL_DN	CHARAFE_BREAST_CANCER_BASAL_VS_MESENCHYMAL_DN	1.00000000000874	8.74358700136399e-12	46	0	0	98	12187
SU_TESTIS	SU_TESTIS	1.00000000000874	8.74358700136399e-12	46	0	0	98	12187
CGGAARNGGCNG_UNKNOWN	CGGAARNGGCNG_UNKNOWN	1.00000000000874	8.74358700136399e-12	46	0	0	98	12187
GNF2_RTN1	GNF2_RTN1	1.00000000000874	8.74358700136399e-12	46	0	0	98	12187
LUCAS_HNF4A_TARGETS_UP	LUCAS_HNF4A_TARGETS_UP	1.00000000000874	8.74358700136399e-12	46	0	0	98	12187
GO_NEGATIVE_REGULATION_OF_CELL_DIVISION	GO_NEGATIVE_REGULATION_OF_CELL_DIVISION	1.00000000000874	8.74358700136399e-12	46	0	0	98	12187
PID_PI3KCI_PATHWAY	PID_PI3KCI_PATHWAY	1.00000000000874	8.74358700136399e-12	46	0	0	98	12187
CHIARADONNA_NEOPLASTIC_TRANSFORMATION_KRAS_CDC25_UP	CHIARADONNA_NEOPLASTIC_TRANSFORMATION_KRAS_CDC25_UP	1.00000000000874	8.74358700136399e-12	46	0	0	98	12187
PID_KIT_PATHWAY	PID_KIT_PATHWAY	1.00000000000874	8.74358700136399e-12	46	0	0	98	12187
SCHLOSSER_MYC_TARGETS_AND_SERUM_RESPONSE_UP	SCHLOSSER_MYC_TARGETS_AND_SERUM_RESPONSE_UP	1.00000000000874	8.74358700136399e-12	46	0	0	98	12187
PID_ANGIOPOIETIN_RECEPTOR_PATHWAY	PID_ANGIOPOIETIN_RECEPTOR_PATHWAY	1.00000000000874	8.74358700136399e-12	46	0	0	98	12187
MIDORIKAWA_AMPLIFIED_IN_LIVER_CANCER	MIDORIKAWA_AMPLIFIED_IN_LIVER_CANCER	1.00000000000874	8.74358700136399e-12	46	0	0	98	12187
GSE14769_UNSTIM_VS_20MIN_LPS_BMDM_UP	GSE14769_UNSTIM_VS_20MIN_LPS_BMDM_UP	1.0000000000088	8.80209540079369e-12	115	0	0	98	12187
GSE15659_NAIVE_CD4_TCELL_VS_ACTIVATED_TREG_UP	GSE15659_NAIVE_CD4_TCELL_VS_ACTIVATED_TREG_UP	1.0000000000088	8.80209540079369e-12	115	0	0	98	12187
SOTIRIOU_BREAST_CANCER_GRADE_1_VS_3_UP	SOTIRIOU_BREAST_CANCER_GRADE_1_VS_3_UP	1.0000000000088	8.80209540079369e-12	115	0	0	98	12187
BROCKE_APOPTOSIS_REVERSED_BY_IL6	BROCKE_APOPTOSIS_REVERSED_BY_IL6	1.0000000000088	8.80209540079369e-12	115	0	0	98	12187
GSE12003_MIR223_KO_VS_WT_BM_PROGENITOR_8D_CULTURE_DN	GSE12003_MIR223_KO_VS_WT_BM_PROGENITOR_8D_CULTURE_DN	1.0000000000088	8.80209540079369e-12	115	0	0	98	12187
ACTACCT_MIR196A_MIR196B	ACTACCT_MIR196A_MIR196B	1.0000000000088	8.80209540079369e-12	115	0	0	98	12187
GSE15659_NAIVE_VS_PTPRC_NEG_CD4_TCELL_UP	GSE15659_NAIVE_VS_PTPRC_NEG_CD4_TCELL_UP	1.0000000000088	8.80209540079369e-12	115	0	0	98	12187
GO_DNA_INTEGRITY_CHECKPOINT	GO_DNA_INTEGRITY_CHECKPOINT	1.0000000000088	8.80209540079369e-12	115	0	0	98	12187
GSE25123_IL4_VS_IL4_AND_ROSIGLITAZONE_STIM_PPARG_KO_MACROPHAGE_DAY10_UP	GSE25123_IL4_VS_IL4_AND_ROSIGLITAZONE_STIM_PPARG_KO_MACROPHAGE_DAY10_UP	1.0000000000088	8.80209540079369e-12	115	0	0	98	12187
GSE6259_33D1_POS_DC_VS_BCELL_DN	GSE6259_33D1_POS_DC_VS_BCELL_DN	1.0000000000088	8.80209540079369e-12	115	0	0	98	12187
GSE11367_CTRL_VS_IL17_TREATED_SMOOTH_MUSCLE_CELL_UP	GSE11367_CTRL_VS_IL17_TREATED_SMOOTH_MUSCLE_CELL_UP	1.00000000000892	8.92046669896102e-12	87	0	0	98	12187
CAATGCA_MIR33	CAATGCA_MIR33	1.00000000000892	8.92046669896102e-12	87	0	0	98	12187
GO_SPECIFICATION_OF_SYMMETRY	GO_SPECIFICATION_OF_SYMMETRY	1.00000000000892	8.92046669896102e-12	87	0	0	98	12187
MODULE_124	MODULE_124	1.00000000000892	8.92046669896102e-12	87	0	0	98	12187
GO_OXIDOREDUCTASE_ACTIVITY_ACTING_ON_PAIRED_DONORS_WITH_INCORPORATION_OR_REDUCTION_OF_MOLECULAR_OXYGEN	GO_OXIDOREDUCTASE_ACTIVITY_ACTING_ON_PAIRED_DONORS_WITH_INCORPORATION_OR_REDUCTION_OF_MOLECULAR_OXYGEN	1.00000000000892	8.92046669896102e-12	87	0	0	98	12187
chr21q22	chr21q22	1.00000000000892	8.92046669896102e-12	87	0	0	98	12187
AGGTGCA_MIR500	AGGTGCA_MIR500	1.00000000000892	8.92046669896102e-12	87	0	0	98	12187
MODULE_188	MODULE_188	1.00000000000892	8.92046669896102e-12	87	0	0	98	12187
GSE13887_RESTING_VS_NO_TREATED_CD4_TCELL_DN	GSE13887_RESTING_VS_NO_TREATED_CD4_TCELL_DN	1.00000000000892	8.92046669896102e-12	87	0	0	98	12187
GTGTTGA_MIR505	GTGTTGA_MIR505	1.00000000000892	8.92046669896102e-12	87	0	0	98	12187
MEIS1AHOXA9_01	MEIS1AHOXA9_01	1.00000000000892	8.92046669896102e-12	87	0	0	98	12187
GO_NOTCH_SIGNALING_PATHWAY	GO_NOTCH_SIGNALING_PATHWAY	1.00000000000892	8.92046669896102e-12	87	0	0	98	12187
REACTOME_LATE_PHASE_OF_HIV_LIFE_CYCLE	REACTOME_LATE_PHASE_OF_HIV_LIFE_CYCLE	1.00000000000892	8.92046669896102e-12	87	0	0	98	12187
GSE29615_CTRL_VS_DAY7_LAIV_FLU_VACCINE_PBMC_DN	GSE29615_CTRL_VS_DAY7_LAIV_FLU_VACCINE_PBMC_DN	1.00000000000892	8.92046669896102e-12	87	0	0	98	12187
GATA2_01	GATA2_01	1.00000000000892	8.92046669896102e-12	87	0	0	98	12187
REACTOME_FACTORS_INVOLVED_IN_MEGAKARYOCYTE_DEVELOPMENT_AND_PLATELET_PRODUCTION	REACTOME_FACTORS_INVOLVED_IN_MEGAKARYOCYTE_DEVELOPMENT_AND_PLATELET_PRODUCTION	1.00000000000892	8.92046669896102e-12	87	0	0	98	12187
GO_ESTABLISHMENT_OF_LOCALIZATION_BY_MOVEMENT_ALONG_MICROTUBULE	GO_ESTABLISHMENT_OF_LOCALIZATION_BY_MOVEMENT_ALONG_MICROTUBULE	1.00000000000892	8.92046669896102e-12	87	0	0	98	12187
GCM_HBP1	GCM_HBP1	1.00000000000897	8.96669317675656e-12	61	0	0	98	12187
GO_SPHINGOLIPID_BIOSYNTHETIC_PROCESS	GO_SPHINGOLIPID_BIOSYNTHETIC_PROCESS	1.00000000000897	8.96669317675656e-12	61	0	0	98	12187
GO_ORGAN_REGENERATION	GO_ORGAN_REGENERATION	1.00000000000897	8.96669317675656e-12	61	0	0	98	12187
CROONQUIST_NRAS_SIGNALING_DN	CROONQUIST_NRAS_SIGNALING_DN	1.00000000000897	8.96669317675656e-12	61	0	0	98	12187
BAE_BRCA1_TARGETS_UP	BAE_BRCA1_TARGETS_UP	1.00000000000897	8.96669317675656e-12	61	0	0	98	12187
ST_FAS_SIGNALING_PATHWAY	ST_FAS_SIGNALING_PATHWAY	1.00000000000897	8.96669317675656e-12	61	0	0	98	12187
GO_FATTY_ACID_CATABOLIC_PROCESS	GO_FATTY_ACID_CATABOLIC_PROCESS	1.00000000000897	8.96669317675656e-12	61	0	0	98	12187
LIEN_BREAST_CARCINOMA_METAPLASTIC_VS_DUCTAL_DN	LIEN_BREAST_CARCINOMA_METAPLASTIC_VS_DUCTAL_DN	1.00000000000897	8.96669317675656e-12	61	0	0	98	12187
GO_RESPONSE_TO_FATTY_ACID	GO_RESPONSE_TO_FATTY_ACID	1.00000000000897	8.96669317675656e-12	61	0	0	98	12187
GO_THIOESTER_METABOLIC_PROCESS	GO_THIOESTER_METABOLIC_PROCESS	1.00000000000897	8.96669317675656e-12	61	0	0	98	12187
MARIADASON_REGULATED_BY_HISTONE_ACETYLATION_UP	MARIADASON_REGULATED_BY_HISTONE_ACETYLATION_UP	1.00000000000897	8.96669317675656e-12	61	0	0	98	12187
GO_NUCLEOSIDE_PHOSPHATE_CATABOLIC_PROCESS	GO_NUCLEOSIDE_PHOSPHATE_CATABOLIC_PROCESS	1.00000000000897	8.96669317675656e-12	61	0	0	98	12187
GO_ASSOCIATIVE_LEARNING	GO_ASSOCIATIVE_LEARNING	1.00000000000897	8.96669317675656e-12	61	0	0	98	12187
LEE_AGING_CEREBELLUM_DN	LEE_AGING_CEREBELLUM_DN	1.00000000000897	8.96669317675656e-12	61	0	0	98	12187
GO_REGULATION_OF_BMP_SIGNALING_PATHWAY	GO_REGULATION_OF_BMP_SIGNALING_PATHWAY	1.00000000000897	8.96669317675656e-12	61	0	0	98	12187
GO_RNA_HELICASE_ACTIVITY	GO_RNA_HELICASE_ACTIVITY	1.00000000000897	8.96669317675656e-12	61	0	0	98	12187
GO_PHOSPHATIDYLINOSITOL_BISPHOSPHATE_BINDING	GO_PHOSPHATIDYLINOSITOL_BISPHOSPHATE_BINDING	1.00000000000897	8.96669317675656e-12	61	0	0	98	12187
GO_HISTONE_METHYLATION	GO_HISTONE_METHYLATION	1.00000000000897	8.96669317675656e-12	61	0	0	98	12187
PID_REG_GR_PATHWAY	PID_REG_GR_PATHWAY	1.00000000000897	8.96669317675656e-12	61	0	0	98	12187
SETLUR_PROSTATE_CANCER_TMPRSS2_ERG_FUSION_UP	SETLUR_PROSTATE_CANCER_TMPRSS2_ERG_FUSION_UP	1.00000000000897	8.96669317675656e-12	61	0	0	98	12187
GNF2_RBBP6	GNF2_RBBP6	1.00000000000897	8.96669317675656e-12	61	0	0	98	12187
KEGG_GLYCEROPHOSPHOLIPID_METABOLISM	KEGG_GLYCEROPHOSPHOLIPID_METABOLISM	1.00000000000897	8.96669317675656e-12	61	0	0	98	12187
GO_REGULATION_OF_ACTIN_FILAMENT_BUNDLE_ASSEMBLY	GO_REGULATION_OF_ACTIN_FILAMENT_BUNDLE_ASSEMBLY	1.00000000000897	8.96669317675656e-12	61	0	0	98	12187
GGGNRMNNYCAT_UNKNOWN	GGGNRMNNYCAT_UNKNOWN	1.00000000000897	8.96669317675656e-12	61	0	0	98	12187
GO_POSITIVE_REGULATION_OF_PEPTIDE_SECRETION	GO_POSITIVE_REGULATION_OF_PEPTIDE_SECRETION	1.00000000000897	8.96669317675656e-12	61	0	0	98	12187
PELLICCIOTTA_HDAC_IN_ANTIGEN_PRESENTATION_UP	PELLICCIOTTA_HDAC_IN_ANTIGEN_PRESENTATION_UP	1.00000000000897	8.96669317675656e-12	61	0	0	98	12187
MORF_FEN1	MORF_FEN1	1.00000000000897	8.96669317675656e-12	61	0	0	98	12187
GHO_ATF5_TARGETS_UP	GHO_ATF5_TARGETS_UP	1.00000000000925	9.24603090537188e-12	12	0	0	98	12187
YAO_TEMPORAL_RESPONSE_TO_PROGESTERONE_CLUSTER_3	YAO_TEMPORAL_RESPONSE_TO_PROGESTERONE_CLUSTER_3	1.00000000000925	9.24603090537188e-12	12	0	0	98	12187
SA_G1_AND_S_PHASES	SA_G1_AND_S_PHASES	1.00000000000925	9.24603090537188e-12	12	0	0	98	12187
MODULE_354	MODULE_354	1.00000000000925	9.24603090537188e-12	12	0	0	98	12187
GO_INTRINSIC_COMPONENT_OF_THE_CYTOPLASMIC_SIDE_OF_THE_PLASMA_MEMBRANE	GO_INTRINSIC_COMPONENT_OF_THE_CYTOPLASMIC_SIDE_OF_THE_PLASMA_MEMBRANE	1.00000000000925	9.24603090537188e-12	12	0	0	98	12187
REACTOME_GLYCOGEN_BREAKDOWN_GLYCOGENOLYSIS	REACTOME_GLYCOGEN_BREAKDOWN_GLYCOGENOLYSIS	1.00000000000925	9.24603090537188e-12	12	0	0	98	12187
REACTOME_ADVANCED_GLYCOSYLATION_ENDPRODUCT_RECEPTOR_SIGNALING	REACTOME_ADVANCED_GLYCOSYLATION_ENDPRODUCT_RECEPTOR_SIGNALING	1.00000000000925	9.24603090537188e-12	12	0	0	98	12187
GO_PHOSPHOLIPID_TRANSLOCATING_ATPASE_ACTIVITY	GO_PHOSPHOLIPID_TRANSLOCATING_ATPASE_ACTIVITY	1.00000000000925	9.24603090537188e-12	12	0	0	98	12187
GO_APICAL_PROTEIN_LOCALIZATION	GO_APICAL_PROTEIN_LOCALIZATION	1.00000000000925	9.24603090537188e-12	12	0	0	98	12187
KEGG_GLYOXYLATE_AND_DICARBOXYLATE_METABOLISM	KEGG_GLYOXYLATE_AND_DICARBOXYLATE_METABOLISM	1.00000000000925	9.24603090537188e-12	12	0	0	98	12187
GO_HOLO_TFIIH_COMPLEX	GO_HOLO_TFIIH_COMPLEX	1.00000000000925	9.24603090537188e-12	12	0	0	98	12187
FU_INTERACT_WITH_ALKBH8	FU_INTERACT_WITH_ALKBH8	1.00000000000925	9.24603090537188e-12	12	0	0	98	12187
BIOCARTA_ARENRF2_PATHWAY	BIOCARTA_ARENRF2_PATHWAY	1.00000000000925	9.24603090537188e-12	12	0	0	98	12187
GO_REGULATION_OF_CORTICOSTEROID_HORMONE_SECRETION	GO_REGULATION_OF_CORTICOSTEROID_HORMONE_SECRETION	1.00000000000925	9.24603090537188e-12	12	0	0	98	12187
DASU_IL6_SIGNALING_SCAR_DN	DASU_IL6_SIGNALING_SCAR_DN	1.00000000000925	9.24603090537188e-12	12	0	0	98	12187
GO_PEPTIDYL_ARGININE_MODIFICATION	GO_PEPTIDYL_ARGININE_MODIFICATION	1.00000000000925	9.24603090537188e-12	12	0	0	98	12187
GO_NEURONAL_ION_CHANNEL_CLUSTERING	GO_NEURONAL_ION_CHANNEL_CLUSTERING	1.00000000000925	9.24603090537188e-12	12	0	0	98	12187
GO_BETA_1_3_GALACTOSYLTRANSFERASE_ACTIVITY	GO_BETA_1_3_GALACTOSYLTRANSFERASE_ACTIVITY	1.00000000000925	9.24603090537188e-12	12	0	0	98	12187
MODULE_381	MODULE_381	1.00000000000925	9.24603090537188e-12	12	0	0	98	12187
GO_ACYLGLYCEROL_HOMEOSTASIS	GO_ACYLGLYCEROL_HOMEOSTASIS	1.00000000000925	9.24603090537188e-12	12	0	0	98	12187
REACTOME_NEF_MEDIATED_DOWNREGULATION_OF_MHC_CLASS_I_COMPLEX_CELL_SURFACE_EXPRESSION	REACTOME_NEF_MEDIATED_DOWNREGULATION_OF_MHC_CLASS_I_COMPLEX_CELL_SURFACE_EXPRESSION	1.00000000000925	9.24603090537188e-12	12	0	0	98	12187
GO_DENSE_CORE_GRANULE	GO_DENSE_CORE_GRANULE	1.00000000000925	9.24603090537188e-12	12	0	0	98	12187
HOLLERN_MICROACINAR_BREAST_TUMOR_DN	HOLLERN_MICROACINAR_BREAST_TUMOR_DN	1.00000000000925	9.24603090537188e-12	12	0	0	98	12187
GO_PROTEIN_TARGETING_TO_LYSOSOME	GO_PROTEIN_TARGETING_TO_LYSOSOME	1.00000000000925	9.24603090537188e-12	12	0	0	98	12187
GO_TRANSCRIPTION_FACTOR_ACTIVITY_RNA_POLYMERASE_II_CORE_PROMOTER_SEQUENCE_SPECIFIC	GO_TRANSCRIPTION_FACTOR_ACTIVITY_RNA_POLYMERASE_II_CORE_PROMOTER_SEQUENCE_SPECIFIC	1.00000000000925	9.24603090537188e-12	12	0	0	98	12187
WIKMAN_ASBESTOS_LUNG_CANCER_UP	WIKMAN_ASBESTOS_LUNG_CANCER_UP	1.00000000000925	9.24603090537188e-12	12	0	0	98	12187
GO_CRANIOFACIAL_SUTURE_MORPHOGENESIS	GO_CRANIOFACIAL_SUTURE_MORPHOGENESIS	1.00000000000925	9.24603090537188e-12	12	0	0	98	12187
GO_APOPTOTIC_PROCESS_INVOLVED_IN_MORPHOGENESIS	GO_APOPTOTIC_PROCESS_INVOLVED_IN_MORPHOGENESIS	1.00000000000925	9.24603090537188e-12	12	0	0	98	12187
GO_PHOSPHATIDYLETHANOLAMINE_METABOLIC_PROCESS	GO_PHOSPHATIDYLETHANOLAMINE_METABOLIC_PROCESS	1.00000000000925	9.24603090537188e-12	12	0	0	98	12187
LIU_IL13_PRIMING_MODEL	LIU_IL13_PRIMING_MODEL	1.00000000000925	9.24603090537188e-12	12	0	0	98	12187
GO_PYRIDINE_CONTAINING_COMPOUND_BIOSYNTHETIC_PROCESS	GO_PYRIDINE_CONTAINING_COMPOUND_BIOSYNTHETIC_PROCESS	1.00000000000925	9.24603090537188e-12	12	0	0	98	12187
GO_HISTONE_KINASE_ACTIVITY	GO_HISTONE_KINASE_ACTIVITY	1.00000000000925	9.24603090537188e-12	12	0	0	98	12187
ZEMBUTSU_SENSITIVITY_TO_METHOTREXATE	ZEMBUTSU_SENSITIVITY_TO_METHOTREXATE	1.00000000000925	9.24603090537188e-12	12	0	0	98	12187
GO_PROTEIN_HETEROTRIMERIZATION	GO_PROTEIN_HETEROTRIMERIZATION	1.00000000000925	9.24603090537188e-12	12	0	0	98	12187
GO_TOLL_LIKE_RECEPTOR_9_SIGNALING_PATHWAY	GO_TOLL_LIKE_RECEPTOR_9_SIGNALING_PATHWAY	1.00000000000925	9.24603090537188e-12	12	0	0	98	12187
MODULE_462	MODULE_462	1.00000000000925	9.24603090537188e-12	12	0	0	98	12187
GO_APOLIPOPROTEIN_BINDING	GO_APOLIPOPROTEIN_BINDING	1.00000000000925	9.24603090537188e-12	12	0	0	98	12187
GO_POSITIVE_REGULATION_OF_LONG_TERM_SYNAPTIC_POTENTIATION	GO_POSITIVE_REGULATION_OF_LONG_TERM_SYNAPTIC_POTENTIATION	1.00000000000925	9.24603090537188e-12	12	0	0	98	12187
SMID_BREAST_CANCER_RELAPSE_IN_LUNG_UP	SMID_BREAST_CANCER_RELAPSE_IN_LUNG_UP	1.00000000000925	9.24603090537188e-12	12	0	0	98	12187
GO_MAMMARY_GLAND_EPITHELIAL_CELL_DIFFERENTIATION	GO_MAMMARY_GLAND_EPITHELIAL_CELL_DIFFERENTIATION	1.00000000000925	9.24603090537188e-12	12	0	0	98	12187
GO_REGULATION_OF_VIRAL_INDUCED_CYTOPLASMIC_PATTERN_RECOGNITION_RECEPTOR_SIGNALING_PATHWAY	GO_REGULATION_OF_VIRAL_INDUCED_CYTOPLASMIC_PATTERN_RECOGNITION_RECEPTOR_SIGNALING_PATHWAY	1.00000000000925	9.24603090537188e-12	12	0	0	98	12187
GO_SPERMATID_NUCLEUS_DIFFERENTIATION	GO_SPERMATID_NUCLEUS_DIFFERENTIATION	1.00000000000925	9.24603090537188e-12	12	0	0	98	12187
GO_CYTOSKELETAL_ADAPTOR_ACTIVITY	GO_CYTOSKELETAL_ADAPTOR_ACTIVITY	1.00000000000925	9.24603090537188e-12	12	0	0	98	12187
GO_MRNA_TRANSCRIPTION_FROM_RNA_POLYMERASE_II_PROMOTER	GO_MRNA_TRANSCRIPTION_FROM_RNA_POLYMERASE_II_PROMOTER	1.00000000000925	9.24603090537188e-12	12	0	0	98	12187
LIU_TARGETS_OF_VMYB_VS_CMYB_UP	LIU_TARGETS_OF_VMYB_VS_CMYB_UP	1.00000000000925	9.24603090537188e-12	12	0	0	98	12187
GO_HISTONE_H2A_MONOUBIQUITINATION	GO_HISTONE_H2A_MONOUBIQUITINATION	1.00000000000925	9.24603090537188e-12	12	0	0	98	12187
BIOCARTA_CARM1_PATHWAY	BIOCARTA_CARM1_PATHWAY	1.00000000000925	9.24603090537188e-12	12	0	0	98	12187
MAHADEVAN_IMATINIB_RESISTANCE_UP	MAHADEVAN_IMATINIB_RESISTANCE_UP	1.00000000000925	9.24603090537188e-12	12	0	0	98	12187
GO_SYNAPTIC_VESICLE_CYTOSKELETAL_TRANSPORT	GO_SYNAPTIC_VESICLE_CYTOSKELETAL_TRANSPORT	1.00000000000925	9.24603090537188e-12	12	0	0	98	12187
REACTOME_METABOLISM_OF_PORPHYRINS	REACTOME_METABOLISM_OF_PORPHYRINS	1.00000000000925	9.24603090537188e-12	12	0	0	98	12187
GO_REGULATION_OF_SISTER_CHROMATID_COHESION	GO_REGULATION_OF_SISTER_CHROMATID_COHESION	1.00000000000925	9.24603090537188e-12	12	0	0	98	12187
GO_REGULATION_OF_CAMP_DEPENDENT_PROTEIN_KINASE_ACTIVITY	GO_REGULATION_OF_CAMP_DEPENDENT_PROTEIN_KINASE_ACTIVITY	1.00000000000925	9.24603090537188e-12	12	0	0	98	12187
GO_EXIT_FROM_MITOSIS	GO_EXIT_FROM_MITOSIS	1.00000000000925	9.24603090537188e-12	12	0	0	98	12187
GO_POSITIVE_REGULATION_OF_GLYCOGEN_METABOLIC_PROCESS	GO_POSITIVE_REGULATION_OF_GLYCOGEN_METABOLIC_PROCESS	1.00000000000925	9.24603090537188e-12	12	0	0	98	12187
MURAKAMI_UV_RESPONSE_6HR_DN	MURAKAMI_UV_RESPONSE_6HR_DN	1.00000000000925	9.24603090537188e-12	12	0	0	98	12187
GO_NEGATIVE_REGULATION_OF_STRIATED_MUSCLE_CELL_APOPTOTIC_PROCESS	GO_NEGATIVE_REGULATION_OF_STRIATED_MUSCLE_CELL_APOPTOTIC_PROCESS	1.00000000000925	9.24603090537188e-12	12	0	0	98	12187
NAKAJIMA_EOSINOPHIL	NAKAJIMA_EOSINOPHIL	1.00000000000925	9.24603090537188e-12	12	0	0	98	12187
GO_POSITIVE_REGULATION_OF_PROTEIN_OLIGOMERIZATION	GO_POSITIVE_REGULATION_OF_PROTEIN_OLIGOMERIZATION	1.00000000000925	9.24603090537188e-12	12	0	0	98	12187
HOLLERN_PAPILLARY_BREAST_TUMOR	HOLLERN_PAPILLARY_BREAST_TUMOR	1.00000000000925	9.24603090537188e-12	12	0	0	98	12187
GO_VOLTAGE_GATED_ANION_CHANNEL_ACTIVITY	GO_VOLTAGE_GATED_ANION_CHANNEL_ACTIVITY	1.00000000000925	9.24603090537188e-12	12	0	0	98	12187
GO_REGULATION_OF_INTERLEUKIN_17_PRODUCTION	GO_REGULATION_OF_INTERLEUKIN_17_PRODUCTION	1.00000000000925	9.24603090537188e-12	12	0	0	98	12187
TONKS_TARGETS_OF_RUNX1_RUNX1T1_FUSION_ERYTHROCYTE_DN	TONKS_TARGETS_OF_RUNX1_RUNX1T1_FUSION_ERYTHROCYTE_DN	1.00000000000925	9.24603090537188e-12	12	0	0	98	12187
GO_NEGATIVE_REGULATION_OF_NEUROTRANSMITTER_TRANSPORT	GO_NEGATIVE_REGULATION_OF_NEUROTRANSMITTER_TRANSPORT	1.00000000000925	9.24603090537188e-12	12	0	0	98	12187
KEGG_CIRCADIAN_RHYTHM_MAMMAL	KEGG_CIRCADIAN_RHYTHM_MAMMAL	1.00000000000925	9.24603090537188e-12	12	0	0	98	12187
PID_TCR_JNK_PATHWAY	PID_TCR_JNK_PATHWAY	1.00000000000925	9.24603090537188e-12	12	0	0	98	12187
MODULE_150	MODULE_150	1.00000000000925	9.24603090537188e-12	12	0	0	98	12187
STARK_HYPPOCAMPUS_22Q11_DELETION_DN	STARK_HYPPOCAMPUS_22Q11_DELETION_DN	1.00000000000925	9.24603090537188e-12	12	0	0	98	12187
VANDESLUIS_COMMD1_TARGETS_GROUP_2_UP	VANDESLUIS_COMMD1_TARGETS_GROUP_2_UP	1.00000000000925	9.24603090537188e-12	12	0	0	98	12187
MARIADASON_RESPONSE_TO_BUTYRATE_CURCUMIN_SULINDAC_TSA_8	MARIADASON_RESPONSE_TO_BUTYRATE_CURCUMIN_SULINDAC_TSA_8	1.00000000000925	9.24603090537188e-12	12	0	0	98	12187
GO_EPITHELIAL_CELL_CELL_ADHESION	GO_EPITHELIAL_CELL_CELL_ADHESION	1.00000000000925	9.24603090537188e-12	12	0	0	98	12187
GO_MACROMOLECULAR_COMPLEX_REMODELING	GO_MACROMOLECULAR_COMPLEX_REMODELING	1.00000000000925	9.24603090537188e-12	12	0	0	98	12187
FARMER_BREAST_CANCER_CLUSTER_3	FARMER_BREAST_CANCER_CLUSTER_3	1.00000000000925	9.24603090537188e-12	12	0	0	98	12187
GO_AXON_INITIAL_SEGMENT	GO_AXON_INITIAL_SEGMENT	1.00000000000925	9.24603090537188e-12	12	0	0	98	12187
chr10p14	chr10p14	1.00000000000925	9.24603090537188e-12	12	0	0	98	12187
GO_POSITIVE_REGULATION_OF_INTERFERON_ALPHA_PRODUCTION	GO_POSITIVE_REGULATION_OF_INTERFERON_ALPHA_PRODUCTION	1.00000000000925	9.24603090537188e-12	12	0	0	98	12187
GO_REGULATION_OF_NUCLEOBASE_CONTAINING_COMPOUND_TRANSPORT	GO_REGULATION_OF_NUCLEOBASE_CONTAINING_COMPOUND_TRANSPORT	1.00000000000925	9.24603090537188e-12	12	0	0	98	12187
GO_REGULATION_OF_ESTABLISHMENT_OF_PLANAR_POLARITY_INVOLVED_IN_NEURAL_TUBE_CLOSURE	GO_REGULATION_OF_ESTABLISHMENT_OF_PLANAR_POLARITY_INVOLVED_IN_NEURAL_TUBE_CLOSURE	1.00000000000925	9.24603090537188e-12	12	0	0	98	12187
GO_POSITIVE_REGULATION_OF_NUCLEOTIDE_CATABOLIC_PROCESS	GO_POSITIVE_REGULATION_OF_NUCLEOTIDE_CATABOLIC_PROCESS	1.00000000000925	9.24603090537188e-12	12	0	0	98	12187
GO_CARNITINE_METABOLIC_PROCESS	GO_CARNITINE_METABOLIC_PROCESS	1.00000000000925	9.24603090537188e-12	12	0	0	98	12187
chr21q21	chr21q21	1.00000000000925	9.24603090537188e-12	12	0	0	98	12187
GO_CILIUM_OR_FLAGELLUM_DEPENDENT_CELL_MOTILITY	GO_CILIUM_OR_FLAGELLUM_DEPENDENT_CELL_MOTILITY	1.00000000000925	9.24603090537188e-12	12	0	0	98	12187
GO_ESTABLISHMENT_OR_MAINTENANCE_OF_MONOPOLAR_CELL_POLARITY	GO_ESTABLISHMENT_OR_MAINTENANCE_OF_MONOPOLAR_CELL_POLARITY	1.00000000000925	9.24603090537188e-12	12	0	0	98	12187
GO_RESPONSE_TO_COBALT_ION	GO_RESPONSE_TO_COBALT_ION	1.00000000000925	9.24603090537188e-12	12	0	0	98	12187
MODULE_445	MODULE_445	1.00000000000925	9.24603090537188e-12	12	0	0	98	12187
TURJANSKI_MAPK1_AND_MAPK2_TARGETS	TURJANSKI_MAPK1_AND_MAPK2_TARGETS	1.00000000000925	9.24603090537188e-12	12	0	0	98	12187
REACTOME_SPRY_REGULATION_OF_FGF_SIGNALING	REACTOME_SPRY_REGULATION_OF_FGF_SIGNALING	1.00000000000925	9.24603090537188e-12	12	0	0	98	12187
REACTOME_ACYL_CHAIN_REMODELLING_OF_PE	REACTOME_ACYL_CHAIN_REMODELLING_OF_PE	1.00000000000925	9.24603090537188e-12	12	0	0	98	12187
GO_DEFINITIVE_HEMOPOIESIS	GO_DEFINITIVE_HEMOPOIESIS	1.00000000000925	9.24603090537188e-12	12	0	0	98	12187
GO_POSITIVE_REGULATION_OF_P38MAPK_CASCADE	GO_POSITIVE_REGULATION_OF_P38MAPK_CASCADE	1.00000000000925	9.24603090537188e-12	12	0	0	98	12187
GO_NEGATIVE_REGULATION_OF_REACTIVE_OXYGEN_SPECIES_BIOSYNTHETIC_PROCESS	GO_NEGATIVE_REGULATION_OF_REACTIVE_OXYGEN_SPECIES_BIOSYNTHETIC_PROCESS	1.00000000000925	9.24603090537188e-12	12	0	0	98	12187
GO_AMYLOID_PRECURSOR_PROTEIN_METABOLIC_PROCESS	GO_AMYLOID_PRECURSOR_PROTEIN_METABOLIC_PROCESS	1.00000000000925	9.24603090537188e-12	12	0	0	98	12187
GO_NEGATIVE_REGULATION_OF_MUSCLE_HYPERTROPHY	GO_NEGATIVE_REGULATION_OF_MUSCLE_HYPERTROPHY	1.00000000000925	9.24603090537188e-12	12	0	0	98	12187
MODULE_56	MODULE_56	1.00000000000925	9.24603090537188e-12	12	0	0	98	12187
HUMMERICH_BENIGN_SKIN_TUMOR_UP	HUMMERICH_BENIGN_SKIN_TUMOR_UP	1.00000000000925	9.24603090537188e-12	12	0	0	98	12187
MEISSNER_NPC_ICP_WITH_H3_UNMETHYLATED	MEISSNER_NPC_ICP_WITH_H3_UNMETHYLATED	1.00000000000925	9.24603090537188e-12	12	0	0	98	12187
REACTOME_P75NTR_SIGNALS_VIA_NFKB	REACTOME_P75NTR_SIGNALS_VIA_NFKB	1.00000000000925	9.24603090537188e-12	12	0	0	98	12187
GO_SLEEP	GO_SLEEP	1.00000000000925	9.24603090537188e-12	12	0	0	98	12187
GO_PURINERGIC_NUCLEOTIDE_RECEPTOR_SIGNALING_PATHWAY	GO_PURINERGIC_NUCLEOTIDE_RECEPTOR_SIGNALING_PATHWAY	1.00000000000925	9.24603090537188e-12	12	0	0	98	12187
GO_NEGATIVE_REGULATION_OF_GLYCOPROTEIN_BIOSYNTHETIC_PROCESS	GO_NEGATIVE_REGULATION_OF_GLYCOPROTEIN_BIOSYNTHETIC_PROCESS	1.00000000000925	9.24603090537188e-12	12	0	0	98	12187
GO_FOREBRAIN_NEURON_FATE_COMMITMENT	GO_FOREBRAIN_NEURON_FATE_COMMITMENT	1.00000000000925	9.24603090537188e-12	12	0	0	98	12187
MULLIGAN_NTF3_SIGNALING_VIA_INSR_AND_IGF1R_DN	MULLIGAN_NTF3_SIGNALING_VIA_INSR_AND_IGF1R_DN	1.00000000000925	9.24603090537188e-12	12	0	0	98	12187
PID_S1P_S1P4_PATHWAY	PID_S1P_S1P4_PATHWAY	1.00000000000925	9.24603090537188e-12	12	0	0	98	12187
MODULE_215	MODULE_215	1.00000000000925	9.24603090537188e-12	12	0	0	98	12187
ZHANG_GATA6_TARGETS_UP	ZHANG_GATA6_TARGETS_UP	1.00000000000925	9.24603090537188e-12	12	0	0	98	12187
GO_NEGATIVE_REGULATION_OF_ERAD_PATHWAY	GO_NEGATIVE_REGULATION_OF_ERAD_PATHWAY	1.00000000000925	9.24603090537188e-12	12	0	0	98	12187
GO_NEGATIVE_REGULATION_OF_MEGAKARYOCYTE_DIFFERENTIATION	GO_NEGATIVE_REGULATION_OF_MEGAKARYOCYTE_DIFFERENTIATION	1.00000000000925	9.24603090537188e-12	12	0	0	98	12187
MODULE_191	MODULE_191	1.00000000000925	9.24603090537188e-12	12	0	0	98	12187
MODULE_407	MODULE_407	1.00000000000925	9.24603090537188e-12	12	0	0	98	12187
KEGG_PANTOTHENATE_AND_COA_BIOSYNTHESIS	KEGG_PANTOTHENATE_AND_COA_BIOSYNTHESIS	1.00000000000925	9.24603090537188e-12	12	0	0	98	12187
GO_FIBRIL	GO_FIBRIL	1.00000000000925	9.24603090537188e-12	12	0	0	98	12187
PARK_OSTEOBLAST_DIFFERENTIATION_BY_PHENYLAMIL_UP	PARK_OSTEOBLAST_DIFFERENTIATION_BY_PHENYLAMIL_UP	1.00000000000925	9.24603090537188e-12	12	0	0	98	12187
GO__DE_NOVO_POSTTRANSLATIONAL_PROTEIN_FOLDING	GO__DE_NOVO_POSTTRANSLATIONAL_PROTEIN_FOLDING	1.00000000000925	9.24603090537188e-12	12	0	0	98	12187
GO_TAU_PROTEIN_BINDING	GO_TAU_PROTEIN_BINDING	1.00000000000925	9.24603090537188e-12	12	0	0	98	12187
GO_LOW_DENSITY_LIPOPROTEIN_PARTICLE_RECEPTOR_BINDING	GO_LOW_DENSITY_LIPOPROTEIN_PARTICLE_RECEPTOR_BINDING	1.00000000000925	9.24603090537188e-12	12	0	0	98	12187
KOBAYASHI_EGFR_SIGNALING_6HR_DN	KOBAYASHI_EGFR_SIGNALING_6HR_DN	1.00000000000925	9.24603090537188e-12	12	0	0	98	12187
GO_PERICARDIUM_DEVELOPMENT	GO_PERICARDIUM_DEVELOPMENT	1.00000000000925	9.24603090537188e-12	12	0	0	98	12187
REACTOME_AKT_PHOSPHORYLATES_TARGETS_IN_THE_CYTOSOL	REACTOME_AKT_PHOSPHORYLATES_TARGETS_IN_THE_CYTOSOL	1.00000000000925	9.24603090537188e-12	12	0	0	98	12187
REACTOME_RETROGRADE_NEUROTROPHIN_SIGNALLING	REACTOME_RETROGRADE_NEUROTROPHIN_SIGNALLING	1.00000000000925	9.24603090537188e-12	12	0	0	98	12187
RICKMAN_TUMOR_DIFFERENTIATED_MODERATELY_VS_POORLY_DN	RICKMAN_TUMOR_DIFFERENTIATED_MODERATELY_VS_POORLY_DN	1.00000000000925	9.24603090537188e-12	12	0	0	98	12187
GO_EXODEOXYRIBONUCLEASE_ACTIVITY	GO_EXODEOXYRIBONUCLEASE_ACTIVITY	1.00000000000925	9.24603090537188e-12	12	0	0	98	12187
GO_SERTOLI_CELL_DEVELOPMENT	GO_SERTOLI_CELL_DEVELOPMENT	1.00000000000925	9.24603090537188e-12	12	0	0	98	12187
GO_TRANSFERASE_ACTIVITY_TRANSFERRING_AMINO_ACYL_GROUPS	GO_TRANSFERASE_ACTIVITY_TRANSFERRING_AMINO_ACYL_GROUPS	1.00000000000925	9.24603090537188e-12	12	0	0	98	12187
KOINUMA_COLON_CANCER_MSI_UP	KOINUMA_COLON_CANCER_MSI_UP	1.00000000000925	9.24603090537188e-12	12	0	0	98	12187
CLAUS_PGR_POSITIVE_MENINGIOMA_DN	CLAUS_PGR_POSITIVE_MENINGIOMA_DN	1.00000000000925	9.24603090537188e-12	12	0	0	98	12187
SANDERSON_PPARA_TARGETS	SANDERSON_PPARA_TARGETS	1.00000000000925	9.24603090537188e-12	12	0	0	98	12187
GO_LYMPH_VESSEL_MORPHOGENESIS	GO_LYMPH_VESSEL_MORPHOGENESIS	1.00000000000925	9.24603090537188e-12	12	0	0	98	12187
GO_NEGATIVE_REGULATION_OF_OLIGODENDROCYTE_DIFFERENTIATION	GO_NEGATIVE_REGULATION_OF_OLIGODENDROCYTE_DIFFERENTIATION	1.00000000000925	9.24603090537188e-12	12	0	0	98	12187
BIOCARTA_PS1_PATHWAY	BIOCARTA_PS1_PATHWAY	1.00000000000925	9.24603090537188e-12	12	0	0	98	12187
REACTOME_POL_SWITCHING	REACTOME_POL_SWITCHING	1.00000000000925	9.24603090537188e-12	12	0	0	98	12187
GO_SULFURIC_ESTER_HYDROLASE_ACTIVITY	GO_SULFURIC_ESTER_HYDROLASE_ACTIVITY	1.00000000000925	9.24603090537188e-12	12	0	0	98	12187
GO_ACTIVATION_OF_ANAPHASE_PROMOTING_COMPLEX_ACTIVITY	GO_ACTIVATION_OF_ANAPHASE_PROMOTING_COMPLEX_ACTIVITY	1.00000000000925	9.24603090537188e-12	12	0	0	98	12187
GO_REGULATION_OF_HETEROTYPIC_CELL_CELL_ADHESION	GO_REGULATION_OF_HETEROTYPIC_CELL_CELL_ADHESION	1.00000000000925	9.24603090537188e-12	12	0	0	98	12187
RODRIGUES_THYROID_CARCINOMA_UP	RODRIGUES_THYROID_CARCINOMA_UP	1.00000000000925	9.24603090537188e-12	12	0	0	98	12187
MODULE_444	MODULE_444	1.00000000000925	9.24603090537188e-12	12	0	0	98	12187
PARK_APL_PATHOGENESIS_UP	PARK_APL_PATHOGENESIS_UP	1.00000000000925	9.24603090537188e-12	12	0	0	98	12187
GO_DNA_POLYMERASE_COMPLEX	GO_DNA_POLYMERASE_COMPLEX	1.00000000000925	9.24603090537188e-12	12	0	0	98	12187
GO_SPHINGOMYELIN_METABOLIC_PROCESS	GO_SPHINGOMYELIN_METABOLIC_PROCESS	1.00000000000925	9.24603090537188e-12	12	0	0	98	12187
GO_TOR_COMPLEX	GO_TOR_COMPLEX	1.00000000000925	9.24603090537188e-12	12	0	0	98	12187
GO_REGULATION_OF_FIBROBLAST_APOPTOTIC_PROCESS	GO_REGULATION_OF_FIBROBLAST_APOPTOTIC_PROCESS	1.00000000000925	9.24603090537188e-12	12	0	0	98	12187
GO_POSITIVE_REGULATION_OF_CIRCADIAN_RHYTHM	GO_POSITIVE_REGULATION_OF_CIRCADIAN_RHYTHM	1.00000000000925	9.24603090537188e-12	12	0	0	98	12187
REACTOME_ERKS_ARE_INACTIVATED	REACTOME_ERKS_ARE_INACTIVATED	1.00000000000925	9.24603090537188e-12	12	0	0	98	12187
GO_DETECTION_OF_OTHER_ORGANISM	GO_DETECTION_OF_OTHER_ORGANISM	1.00000000000925	9.24603090537188e-12	12	0	0	98	12187
ONGUSAHA_BRCA1_TARGETS_DN	ONGUSAHA_BRCA1_TARGETS_DN	1.00000000000925	9.24603090537188e-12	12	0	0	98	12187
GO_NEURONAL_STEM_CELL_DIVISION	GO_NEURONAL_STEM_CELL_DIVISION	1.00000000000925	9.24603090537188e-12	12	0	0	98	12187
GO_QUINONE_BINDING	GO_QUINONE_BINDING	1.00000000000925	9.24603090537188e-12	12	0	0	98	12187
BIOCARTA_IL22BP_PATHWAY	BIOCARTA_IL22BP_PATHWAY	1.00000000000925	9.24603090537188e-12	12	0	0	98	12187
GO_PROTEASOME_ASSEMBLY	GO_PROTEASOME_ASSEMBLY	1.00000000000925	9.24603090537188e-12	12	0	0	98	12187
GO_POSITIVE_REGULATION_OF_TRANSCRIPTION_FROM_RNA_POLYMERASE_II_PROMOTER_IN_RESPONSE_TO_ENDOPLASMIC_RETICULUM_STRESS	GO_POSITIVE_REGULATION_OF_TRANSCRIPTION_FROM_RNA_POLYMERASE_II_PROMOTER_IN_RESPONSE_TO_ENDOPLASMIC_RETICULUM_STRESS	1.00000000000925	9.24603090537188e-12	12	0	0	98	12187
REACTOME_STEROID_HORMONES	REACTOME_STEROID_HORMONES	1.00000000000925	9.24603090537188e-12	12	0	0	98	12187
GO_REGULATION_OF_RAC_PROTEIN_SIGNAL_TRANSDUCTION	GO_REGULATION_OF_RAC_PROTEIN_SIGNAL_TRANSDUCTION	1.00000000000925	9.24603090537188e-12	12	0	0	98	12187
GO_ALPHA_LINOLENIC_ACID_METABOLIC_PROCESS	GO_ALPHA_LINOLENIC_ACID_METABOLIC_PROCESS	1.00000000000925	9.24603090537188e-12	12	0	0	98	12187
GO_NEGATIVE_REGULATION_OF_INTRINSIC_APOPTOTIC_SIGNALING_PATHWAY_BY_P53_CLASS_MEDIATOR	GO_NEGATIVE_REGULATION_OF_INTRINSIC_APOPTOTIC_SIGNALING_PATHWAY_BY_P53_CLASS_MEDIATOR	1.00000000000925	9.24603090537188e-12	12	0	0	98	12187
GO_POLYPEPTIDE_N_ACETYLGALACTOSAMINYLTRANSFERASE_ACTIVITY	GO_POLYPEPTIDE_N_ACETYLGALACTOSAMINYLTRANSFERASE_ACTIVITY	1.00000000000925	9.24603090537188e-12	12	0	0	98	12187
GO_RECEPTOR_SERINE_THREONINE_KINASE_BINDING	GO_RECEPTOR_SERINE_THREONINE_KINASE_BINDING	1.00000000000925	9.24603090537188e-12	12	0	0	98	12187
GO_NITRIC_OXIDE_METABOLIC_PROCESS	GO_NITRIC_OXIDE_METABOLIC_PROCESS	1.00000000000925	9.24603090537188e-12	12	0	0	98	12187
GO_IMP_METABOLIC_PROCESS	GO_IMP_METABOLIC_PROCESS	1.00000000000925	9.24603090537188e-12	12	0	0	98	12187
GO_NADPH_BINDING	GO_NADPH_BINDING	1.00000000000925	9.24603090537188e-12	12	0	0	98	12187
GO_G_PROTEIN_COUPLED_PURINERGIC_RECEPTOR_SIGNALING_PATHWAY	GO_G_PROTEIN_COUPLED_PURINERGIC_RECEPTOR_SIGNALING_PATHWAY	1.00000000000925	9.24603090537188e-12	12	0	0	98	12187
WACKER_HYPOXIA_TARGETS_OF_VHL	WACKER_HYPOXIA_TARGETS_OF_VHL	1.00000000000925	9.24603090537188e-12	12	0	0	98	12187
KYNG_ENVIRONMENTAL_STRESS_RESPONSE_NOT_BY_UV_IN_WS	KYNG_ENVIRONMENTAL_STRESS_RESPONSE_NOT_BY_UV_IN_WS	1.00000000000925	9.24603090537188e-12	12	0	0	98	12187
REACTOME_OXYGEN_DEPENDENT_PROLINE_HYDROXYLATION_OF_HYPOXIA_INDUCIBLE_FACTOR_ALPHA	REACTOME_OXYGEN_DEPENDENT_PROLINE_HYDROXYLATION_OF_HYPOXIA_INDUCIBLE_FACTOR_ALPHA	1.00000000000925	9.24603090537188e-12	12	0	0	98	12187
TIMOFEEVA_GROWTH_STRESS_VIA_STAT1_DN	TIMOFEEVA_GROWTH_STRESS_VIA_STAT1_DN	1.00000000000925	9.24603090537188e-12	12	0	0	98	12187
GO_GDP_METABOLIC_PROCESS	GO_GDP_METABOLIC_PROCESS	1.00000000000925	9.24603090537188e-12	12	0	0	98	12187
GO_HYALURONAN_CATABOLIC_PROCESS	GO_HYALURONAN_CATABOLIC_PROCESS	1.00000000000925	9.24603090537188e-12	12	0	0	98	12187
VERNOCHET_ADIPOGENESIS	VERNOCHET_ADIPOGENESIS	1.00000000000925	9.24603090537188e-12	12	0	0	98	12187
GO_METHIONINE_BIOSYNTHETIC_PROCESS	GO_METHIONINE_BIOSYNTHETIC_PROCESS	1.00000000000925	9.24603090537188e-12	12	0	0	98	12187
REACTOME_SYNTHESIS_OF_PIPS_AT_THE_EARLY_ENDOSOME_MEMBRANE	REACTOME_SYNTHESIS_OF_PIPS_AT_THE_EARLY_ENDOSOME_MEMBRANE	1.00000000000925	9.24603090537188e-12	12	0	0	98	12187
GO_M_BAND	GO_M_BAND	1.00000000000925	9.24603090537188e-12	12	0	0	98	12187
GO_POSITIVE_REGULATION_OF_MEMBRANE_PROTEIN_ECTODOMAIN_PROTEOLYSIS	GO_POSITIVE_REGULATION_OF_MEMBRANE_PROTEIN_ECTODOMAIN_PROTEOLYSIS	1.00000000000925	9.24603090537188e-12	12	0	0	98	12187
GO_CELLULAR_RESPONSE_TO_ELECTRICAL_STIMULUS	GO_CELLULAR_RESPONSE_TO_ELECTRICAL_STIMULUS	1.00000000000925	9.24603090537188e-12	12	0	0	98	12187
GO_NUCLEOSIDE_DIPHOSPHATE_KINASE_ACTIVITY	GO_NUCLEOSIDE_DIPHOSPHATE_KINASE_ACTIVITY	1.00000000000925	9.24603090537188e-12	12	0	0	98	12187
HOLLEMAN_DAUNORUBICIN_B_ALL_DN	HOLLEMAN_DAUNORUBICIN_B_ALL_DN	1.00000000000925	9.24603090537188e-12	12	0	0	98	12187
REACTOME_ACTIVATION_OF_RAC	REACTOME_ACTIVATION_OF_RAC	1.00000000000925	9.24603090537188e-12	12	0	0	98	12187
GO_DORSAL_VENTRAL_NEURAL_TUBE_PATTERNING	GO_DORSAL_VENTRAL_NEURAL_TUBE_PATTERNING	1.00000000000925	9.24603090537188e-12	12	0	0	98	12187
GO_AMINE_CATABOLIC_PROCESS	GO_AMINE_CATABOLIC_PROCESS	1.00000000000925	9.24603090537188e-12	12	0	0	98	12187
GO_HOST	GO_HOST	1.00000000000925	9.24603090537188e-12	12	0	0	98	12187
REACTOME_SIGNAL_ATTENUATION	REACTOME_SIGNAL_ATTENUATION	1.00000000000925	9.24603090537188e-12	12	0	0	98	12187
GO_DRUG_TRANSMEMBRANE_TRANSPORT	GO_DRUG_TRANSMEMBRANE_TRANSPORT	1.00000000000925	9.24603090537188e-12	12	0	0	98	12187
GO_RENAL_VESICLE_DEVELOPMENT	GO_RENAL_VESICLE_DEVELOPMENT	1.00000000000925	9.24603090537188e-12	12	0	0	98	12187
REACTOME_INCRETIN_SYNTHESIS_SECRETION_AND_INACTIVATION	REACTOME_INCRETIN_SYNTHESIS_SECRETION_AND_INACTIVATION	1.00000000000925	9.24603090537188e-12	12	0	0	98	12187
ZEMBUTSU_SENSITIVITY_TO_VINCRISTINE	ZEMBUTSU_SENSITIVITY_TO_VINCRISTINE	1.00000000000925	9.24603090537188e-12	12	0	0	98	12187
ROETH_TERT_TARGETS_UP	ROETH_TERT_TARGETS_UP	1.00000000000925	9.24603090537188e-12	12	0	0	98	12187
GO_POSITIVE_REGULATION_OF_TRIGLYCERIDE_METABOLIC_PROCESS	GO_POSITIVE_REGULATION_OF_TRIGLYCERIDE_METABOLIC_PROCESS	1.00000000000925	9.24603090537188e-12	12	0	0	98	12187
GO_PENTOSE_PHOSPHATE_SHUNT	GO_PENTOSE_PHOSPHATE_SHUNT	1.00000000000925	9.24603090537188e-12	12	0	0	98	12187
GO_RIBOSOMAL_SMALL_SUBUNIT_BINDING	GO_RIBOSOMAL_SMALL_SUBUNIT_BINDING	1.00000000000925	9.24603090537188e-12	12	0	0	98	12187
HOLLEMAN_ASPARAGINASE_RESISTANCE_B_ALL_DN	HOLLEMAN_ASPARAGINASE_RESISTANCE_B_ALL_DN	1.00000000000925	9.24603090537188e-12	12	0	0	98	12187
GO_OXIDIZED_NAD_BINDING	GO_OXIDIZED_NAD_BINDING	1.00000000000925	9.24603090537188e-12	12	0	0	98	12187
GO_NEPHRON_TUBULE_FORMATION	GO_NEPHRON_TUBULE_FORMATION	1.00000000000925	9.24603090537188e-12	12	0	0	98	12187
MODULE_530	MODULE_530	1.00000000000925	9.24603090537188e-12	12	0	0	98	12187
GO_UBIQUINONE_METABOLIC_PROCESS	GO_UBIQUINONE_METABOLIC_PROCESS	1.00000000000925	9.24603090537188e-12	12	0	0	98	12187
GO_REGULATION_OF_WNT_SIGNALING_PATHWAY_PLANAR_CELL_POLARITY_PATHWAY	GO_REGULATION_OF_WNT_SIGNALING_PATHWAY_PLANAR_CELL_POLARITY_PATHWAY	1.00000000000925	9.24603090537188e-12	12	0	0	98	12187
REACTOME_RESOLUTION_OF_AP_SITES_VIA_THE_SINGLE_NUCLEOTIDE_REPLACEMENT_PATHWAY	REACTOME_RESOLUTION_OF_AP_SITES_VIA_THE_SINGLE_NUCLEOTIDE_REPLACEMENT_PATHWAY	1.00000000000925	9.24603090537188e-12	12	0	0	98	12187
GO_CELLULAR_RESPONSE_TO_STEROL	GO_CELLULAR_RESPONSE_TO_STEROL	1.00000000000925	9.24603090537188e-12	12	0	0	98	12187
GO_STRUCTURAL_CONSTITUENT_OF_NUCLEAR_PORE	GO_STRUCTURAL_CONSTITUENT_OF_NUCLEAR_PORE	1.00000000000925	9.24603090537188e-12	12	0	0	98	12187
GO_POSITIVE_REGULATION_OF_PROTEIN_DEPOLYMERIZATION	GO_POSITIVE_REGULATION_OF_PROTEIN_DEPOLYMERIZATION	1.00000000000925	9.24603090537188e-12	12	0	0	98	12187
GO_ENERGY_HOMEOSTASIS	GO_ENERGY_HOMEOSTASIS	1.00000000000925	9.24603090537188e-12	12	0	0	98	12187
MATZUK_EARLY_ANTRAL_FOLLICLE	MATZUK_EARLY_ANTRAL_FOLLICLE	1.00000000000925	9.24603090537188e-12	12	0	0	98	12187
GO_ACTIVIN_BINDING	GO_ACTIVIN_BINDING	1.00000000000925	9.24603090537188e-12	12	0	0	98	12187
GO_NOTOCHORD_DEVELOPMENT	GO_NOTOCHORD_DEVELOPMENT	1.00000000000925	9.24603090537188e-12	12	0	0	98	12187
VISALA_RESPONSE_TO_HEAT_SHOCK_AND_AGING_UP	VISALA_RESPONSE_TO_HEAT_SHOCK_AND_AGING_UP	1.00000000000925	9.24603090537188e-12	12	0	0	98	12187
REACTOME_REGULATION_OF_BETA_CELL_DEVELOPMENT	REACTOME_REGULATION_OF_BETA_CELL_DEVELOPMENT	1.00000000000925	9.24603090537188e-12	12	0	0	98	12187
GO_INTERSTITIAL_MATRIX	GO_INTERSTITIAL_MATRIX	1.00000000000925	9.24603090537188e-12	12	0	0	98	12187
HUMMEL_BURKITTS_LYMPHOMA_DN	HUMMEL_BURKITTS_LYMPHOMA_DN	1.00000000000925	9.24603090537188e-12	12	0	0	98	12187
GO_N_TERMINAL_PROTEIN_AMINO_ACID_ACETYLATION	GO_N_TERMINAL_PROTEIN_AMINO_ACID_ACETYLATION	1.00000000000925	9.24603090537188e-12	12	0	0	98	12187
GO_SUBSTRATE_INDEPENDENT_TELENCEPHALIC_TANGENTIAL_MIGRATION	GO_SUBSTRATE_INDEPENDENT_TELENCEPHALIC_TANGENTIAL_MIGRATION	1.00000000000925	9.24603090537188e-12	12	0	0	98	12187
GO_REGULATION_OF_CARDIAC_MUSCLE_CONTRACTION_BY_REGULATION_OF_THE_RELEASE_OF_SEQUESTERED_CALCIUM_ION	GO_REGULATION_OF_CARDIAC_MUSCLE_CONTRACTION_BY_REGULATION_OF_THE_RELEASE_OF_SEQUESTERED_CALCIUM_ION	1.00000000000925	9.24603090537188e-12	12	0	0	98	12187
GO_NEURON_CELL_CELL_ADHESION	GO_NEURON_CELL_CELL_ADHESION	1.00000000000925	9.24603090537188e-12	12	0	0	98	12187
GO_LINOLEIC_ACID_METABOLIC_PROCESS	GO_LINOLEIC_ACID_METABOLIC_PROCESS	1.00000000000925	9.24603090537188e-12	12	0	0	98	12187
GO_PHOSPHATIDYLINOSITOL_PHOSPHATE_5_PHOSPHATASE_ACTIVITY	GO_PHOSPHATIDYLINOSITOL_PHOSPHATE_5_PHOSPHATASE_ACTIVITY	1.00000000000925	9.24603090537188e-12	12	0	0	98	12187
GO_NEGATIVE_REGULATION_OF_TRANSCRIPTION_REGULATORY_REGION_DNA_BINDING	GO_NEGATIVE_REGULATION_OF_TRANSCRIPTION_REGULATORY_REGION_DNA_BINDING	1.00000000000925	9.24603090537188e-12	12	0	0	98	12187
GO_COBALAMIN_METABOLIC_PROCESS	GO_COBALAMIN_METABOLIC_PROCESS	1.00000000000925	9.24603090537188e-12	12	0	0	98	12187
GO_HISTONE_DEACETYLASE_ACTIVITY_H3_K14_SPECIFIC_	GO_HISTONE_DEACETYLASE_ACTIVITY_H3_K14_SPECIFIC_	1.00000000000925	9.24603090537188e-12	12	0	0	98	12187
GO_SIN3_COMPLEX	GO_SIN3_COMPLEX	1.00000000000925	9.24603090537188e-12	12	0	0	98	12187
GO_PROTEIN_IMPORT_INTO_MITOCHONDRIAL_MATRIX	GO_PROTEIN_IMPORT_INTO_MITOCHONDRIAL_MATRIX	1.00000000000925	9.24603090537188e-12	12	0	0	98	12187
BIOCARTA_RAB_PATHWAY	BIOCARTA_RAB_PATHWAY	1.00000000000925	9.24603090537188e-12	12	0	0	98	12187
DING_LUNG_CANCER_MUTATED_FREQUENTLY	DING_LUNG_CANCER_MUTATED_FREQUENTLY	1.00000000000925	9.24603090537188e-12	12	0	0	98	12187
GO_REGULATION_OF_CYTOPLASMIC_TRANSLATION	GO_REGULATION_OF_CYTOPLASMIC_TRANSLATION	1.00000000000925	9.24603090537188e-12	12	0	0	98	12187
GO_HEPARAN_SULFATE_PROTEOGLYCAN_BINDING	GO_HEPARAN_SULFATE_PROTEOGLYCAN_BINDING	1.00000000000925	9.24603090537188e-12	12	0	0	98	12187
GO_PEPTIDE_HORMONE_RECEPTOR_BINDING	GO_PEPTIDE_HORMONE_RECEPTOR_BINDING	1.00000000000925	9.24603090537188e-12	12	0	0	98	12187
MUELLER_COMMON_TARGETS_OF_AML_FUSIONS_UP	MUELLER_COMMON_TARGETS_OF_AML_FUSIONS_UP	1.00000000000925	9.24603090537188e-12	12	0	0	98	12187
GO_EMBRYONIC_DIGESTIVE_TRACT_MORPHOGENESIS	GO_EMBRYONIC_DIGESTIVE_TRACT_MORPHOGENESIS	1.00000000000925	9.24603090537188e-12	12	0	0	98	12187
GO_POSITIVE_REGULATION_OF_NEUROTRANSMITTER_TRANSPORT	GO_POSITIVE_REGULATION_OF_NEUROTRANSMITTER_TRANSPORT	1.00000000000925	9.24603090537188e-12	12	0	0	98	12187
GO_T_CELL_APOPTOTIC_PROCESS	GO_T_CELL_APOPTOTIC_PROCESS	1.00000000000925	9.24603090537188e-12	12	0	0	98	12187
GO_PRP19_COMPLEX	GO_PRP19_COMPLEX	1.00000000000925	9.24603090537188e-12	12	0	0	98	12187
GO_LAYER_FORMATION_IN_CEREBRAL_CORTEX	GO_LAYER_FORMATION_IN_CEREBRAL_CORTEX	1.00000000000925	9.24603090537188e-12	12	0	0	98	12187
MODULE_186	MODULE_186	1.00000000000925	9.24603090537188e-12	12	0	0	98	12187
GO_NEPHRIC_DUCT_DEVELOPMENT	GO_NEPHRIC_DUCT_DEVELOPMENT	1.00000000000925	9.24603090537188e-12	12	0	0	98	12187
ELLWOOD_MYC_TARGETS_UP	ELLWOOD_MYC_TARGETS_UP	1.00000000000925	9.24603090537188e-12	12	0	0	98	12187
REACTOME_REGULATION_OF_PYRUVATE_DEHYDROGENASE_PDH_COMPLEX	REACTOME_REGULATION_OF_PYRUVATE_DEHYDROGENASE_PDH_COMPLEX	1.00000000000925	9.24603090537188e-12	12	0	0	98	12187
PEPPER_CHRONIC_LYMPHOCYTIC_LEUKEMIA_DN	PEPPER_CHRONIC_LYMPHOCYTIC_LEUKEMIA_DN	1.00000000000925	9.24603090537188e-12	12	0	0	98	12187
GO_THYMIC_T_CELL_SELECTION	GO_THYMIC_T_CELL_SELECTION	1.00000000000925	9.24603090537188e-12	12	0	0	98	12187
GO_MITOCHONDRIAL_ELECTRON_TRANSPORT_UBIQUINOL_TO_CYTOCHROME_C	GO_MITOCHONDRIAL_ELECTRON_TRANSPORT_UBIQUINOL_TO_CYTOCHROME_C	1.00000000000925	9.24603090537188e-12	12	0	0	98	12187
BIOCARTA_AKAPCENTROSOME_PATHWAY	BIOCARTA_AKAPCENTROSOME_PATHWAY	1.00000000000925	9.24603090537188e-12	12	0	0	98	12187
GO_NEGATIVE_REGULATION_OF_SMOOTH_MUSCLE_CONTRACTION	GO_NEGATIVE_REGULATION_OF_SMOOTH_MUSCLE_CONTRACTION	1.00000000000925	9.24603090537188e-12	12	0	0	98	12187
GO_HISTONE_H4_K16_ACETYLATION	GO_HISTONE_H4_K16_ACETYLATION	1.00000000000925	9.24603090537188e-12	12	0	0	98	12187
NAKAMURA_CANCER_MICROENVIRONMENT_UP	NAKAMURA_CANCER_MICROENVIRONMENT_UP	1.00000000000925	9.24603090537188e-12	12	0	0	98	12187
GO_REGULATION_OF_DNA_METHYLATION	GO_REGULATION_OF_DNA_METHYLATION	1.00000000000925	9.24603090537188e-12	12	0	0	98	12187
GNF2_MATK	GNF2_MATK	1.00000000000925	9.24603090537188e-12	12	0	0	98	12187
CAIRO_PML_TARGETS_BOUND_BY_MYC_DN	CAIRO_PML_TARGETS_BOUND_BY_MYC_DN	1.00000000000925	9.24603090537188e-12	12	0	0	98	12187
GO_HEPATOCYTE_APOPTOTIC_PROCESS	GO_HEPATOCYTE_APOPTOTIC_PROCESS	1.00000000000925	9.24603090537188e-12	12	0	0	98	12187
SMID_BREAST_CANCER_LUMINAL_A_DN	SMID_BREAST_CANCER_LUMINAL_A_DN	1.00000000000925	9.24603090537188e-12	12	0	0	98	12187
PID_IL5_PATHWAY	PID_IL5_PATHWAY	1.00000000000925	9.24603090537188e-12	12	0	0	98	12187
GO_HEART_TRABECULA_FORMATION	GO_HEART_TRABECULA_FORMATION	1.00000000000925	9.24603090537188e-12	12	0	0	98	12187
GO_SOLUTE_PROTON_ANTIPORTER_ACTIVITY	GO_SOLUTE_PROTON_ANTIPORTER_ACTIVITY	1.00000000000925	9.24603090537188e-12	12	0	0	98	12187
GO_NPBAF_COMPLEX	GO_NPBAF_COMPLEX	1.00000000000925	9.24603090537188e-12	12	0	0	98	12187
GO_CEREBRAL_CORTEX_GABAERGIC_INTERNEURON_DIFFERENTIATION	GO_CEREBRAL_CORTEX_GABAERGIC_INTERNEURON_DIFFERENTIATION	1.00000000000925	9.24603090537188e-12	12	0	0	98	12187
OZANNE_AP1_TARGETS_UP	OZANNE_AP1_TARGETS_UP	1.00000000000925	9.24603090537188e-12	12	0	0	98	12187
GO_COENZYME_CATABOLIC_PROCESS	GO_COENZYME_CATABOLIC_PROCESS	1.00000000000925	9.24603090537188e-12	12	0	0	98	12187
BIOCARTA_VDR_PATHWAY	BIOCARTA_VDR_PATHWAY	1.00000000000925	9.24603090537188e-12	12	0	0	98	12187
GO_REGULATION_OF_PROTEIN_KINASE_C_SIGNALING	GO_REGULATION_OF_PROTEIN_KINASE_C_SIGNALING	1.00000000000925	9.24603090537188e-12	12	0	0	98	12187
GO_REGULATION_OF_HISTONE_PHOSPHORYLATION	GO_REGULATION_OF_HISTONE_PHOSPHORYLATION	1.00000000000925	9.24603090537188e-12	12	0	0	98	12187
REACTOME_CELL_EXTRACELLULAR_MATRIX_INTERACTIONS	REACTOME_CELL_EXTRACELLULAR_MATRIX_INTERACTIONS	1.00000000000925	9.24603090537188e-12	12	0	0	98	12187
GO_PROTEASOME_REGULATORY_PARTICLE_BASE_SUBCOMPLEX	GO_PROTEASOME_REGULATORY_PARTICLE_BASE_SUBCOMPLEX	1.00000000000925	9.24603090537188e-12	12	0	0	98	12187
GO_REGULATION_OF_CHOLESTEROL_BIOSYNTHETIC_PROCESS	GO_REGULATION_OF_CHOLESTEROL_BIOSYNTHETIC_PROCESS	1.00000000000925	9.24603090537188e-12	12	0	0	98	12187
BIOCARTA_TALL1_PATHWAY	BIOCARTA_TALL1_PATHWAY	1.00000000000925	9.24603090537188e-12	12	0	0	98	12187
GO_MYELOID_DENDRITIC_CELL_DIFFERENTIATION	GO_MYELOID_DENDRITIC_CELL_DIFFERENTIATION	1.00000000000925	9.24603090537188e-12	12	0	0	98	12187
GO_SUMO_TRANSFERASE_ACTIVITY	GO_SUMO_TRANSFERASE_ACTIVITY	1.00000000000925	9.24603090537188e-12	12	0	0	98	12187
GO_REGULATION_OF_CHOLESTEROL_STORAGE	GO_REGULATION_OF_CHOLESTEROL_STORAGE	1.00000000000925	9.24603090537188e-12	12	0	0	98	12187
GO_REGULATION_OF_PROTEIN_KINASE_A_SIGNALING	GO_REGULATION_OF_PROTEIN_KINASE_A_SIGNALING	1.00000000000925	9.24603090537188e-12	12	0	0	98	12187
GO_NEURON_FATE_SPECIFICATION	GO_NEURON_FATE_SPECIFICATION	1.00000000000925	9.24603090537188e-12	12	0	0	98	12187
GERHOLD_RESPONSE_TO_TZD_DN	GERHOLD_RESPONSE_TO_TZD_DN	1.00000000000925	9.24603090537188e-12	12	0	0	98	12187
GO_POSITIVE_REGULATION_OF_CATECHOLAMINE_SECRETION	GO_POSITIVE_REGULATION_OF_CATECHOLAMINE_SECRETION	1.00000000000925	9.24603090537188e-12	12	0	0	98	12187
REACTOME_CS_DS_DEGRADATION	REACTOME_CS_DS_DEGRADATION	1.00000000000925	9.24603090537188e-12	12	0	0	98	12187
MARKS_ACETYLATED_NON_HISTONE_PROTEINS	MARKS_ACETYLATED_NON_HISTONE_PROTEINS	1.00000000000925	9.24603090537188e-12	12	0	0	98	12187
GO_RRNA_3_END_PROCESSING	GO_RRNA_3_END_PROCESSING	1.00000000000925	9.24603090537188e-12	12	0	0	98	12187
GO_NEGATIVE_REGULATION_OF_CALCIUM_ION_TRANSPORT_INTO_CYTOSOL	GO_NEGATIVE_REGULATION_OF_CALCIUM_ION_TRANSPORT_INTO_CYTOSOL	1.00000000000925	9.24603090537188e-12	12	0	0	98	12187
SUZUKI_RESPONSE_TO_TSA	SUZUKI_RESPONSE_TO_TSA	1.00000000000925	9.24603090537188e-12	12	0	0	98	12187
GO_SERINE_FAMILY_AMINO_ACID_BIOSYNTHETIC_PROCESS	GO_SERINE_FAMILY_AMINO_ACID_BIOSYNTHETIC_PROCESS	1.00000000000925	9.24603090537188e-12	12	0	0	98	12187
CTACTAG_MIR325	CTACTAG_MIR325	1.00000000000925	9.24603090537188e-12	12	0	0	98	12187
GO_DEOXYRIBONUCLEOTIDE_BIOSYNTHETIC_PROCESS	GO_DEOXYRIBONUCLEOTIDE_BIOSYNTHETIC_PROCESS	1.00000000000925	9.24603090537188e-12	12	0	0	98	12187
GO_NUCLEOSIDE_KINASE_ACTIVITY	GO_NUCLEOSIDE_KINASE_ACTIVITY	1.00000000000925	9.24603090537188e-12	12	0	0	98	12187
GO_PHOSPHOTYROSINE_BINDING	GO_PHOSPHOTYROSINE_BINDING	1.00000000000925	9.24603090537188e-12	12	0	0	98	12187
GO_LIPOPROTEIN_PARTICLE_RECEPTOR_ACTIVITY	GO_LIPOPROTEIN_PARTICLE_RECEPTOR_ACTIVITY	1.00000000000925	9.24603090537188e-12	12	0	0	98	12187
SU_PLACENTA	SU_PLACENTA	1.00000000000925	9.24603090537188e-12	12	0	0	98	12187
MODULE_25	MODULE_25	1.00000000000925	9.24603090537188e-12	12	0	0	98	12187
GO_AUDITORY_RECEPTOR_CELL_MORPHOGENESIS	GO_AUDITORY_RECEPTOR_CELL_MORPHOGENESIS	1.00000000000925	9.24603090537188e-12	12	0	0	98	12187
chr12q	chr12q	1.00000000000925	9.24603090537188e-12	12	0	0	98	12187
GO_SUMO_BINDING	GO_SUMO_BINDING	1.00000000000925	9.24603090537188e-12	12	0	0	98	12187
GO_ISOPRENOID_BINDING	GO_ISOPRENOID_BINDING	1.00000000000925	9.24603090537188e-12	12	0	0	98	12187
GO_ECTODERMAL_PLACODE_DEVELOPMENT	GO_ECTODERMAL_PLACODE_DEVELOPMENT	1.00000000000925	9.24603090537188e-12	12	0	0	98	12187
GO_GLUTATHIONE_PEROXIDASE_ACTIVITY	GO_GLUTATHIONE_PEROXIDASE_ACTIVITY	1.00000000000925	9.24603090537188e-12	12	0	0	98	12187
GO_DNA_REPLICATION_CHECKPOINT	GO_DNA_REPLICATION_CHECKPOINT	1.00000000000925	9.24603090537188e-12	12	0	0	98	12187
GO_PROTEIN_HYDROXYLATION	GO_PROTEIN_HYDROXYLATION	1.00000000000925	9.24603090537188e-12	12	0	0	98	12187
chr13q22	chr13q22	1.00000000000925	9.24603090537188e-12	12	0	0	98	12187
NUNODA_RESPONSE_TO_DASATINIB_IMATINIB_DN	NUNODA_RESPONSE_TO_DASATINIB_IMATINIB_DN	1.00000000000925	9.24603090537188e-12	12	0	0	98	12187
INAMURA_LUNG_CANCER_SCC_SUBTYPES_UP	INAMURA_LUNG_CANCER_SCC_SUBTYPES_UP	1.00000000000925	9.24603090537188e-12	12	0	0	98	12187
GO_POSITIVE_REGULATION_OF_HISTONE_H3_K4_METHYLATION	GO_POSITIVE_REGULATION_OF_HISTONE_H3_K4_METHYLATION	1.00000000000925	9.24603090537188e-12	12	0	0	98	12187
GO_GALACTOSE_METABOLIC_PROCESS	GO_GALACTOSE_METABOLIC_PROCESS	1.00000000000925	9.24603090537188e-12	12	0	0	98	12187
ONGUSAHA_BRCA1_TARGETS_UP	ONGUSAHA_BRCA1_TARGETS_UP	1.00000000000925	9.24603090537188e-12	12	0	0	98	12187
GO_NEGATIVE_REGULATION_OF_DNA_DAMAGE_RESPONSE_SIGNAL_TRANSDUCTION_BY_P53_CLASS_MEDIATOR	GO_NEGATIVE_REGULATION_OF_DNA_DAMAGE_RESPONSE_SIGNAL_TRANSDUCTION_BY_P53_CLASS_MEDIATOR	1.00000000000925	9.24603090537188e-12	12	0	0	98	12187
CAFFAREL_RESPONSE_TO_THC_8HR_5_UP	CAFFAREL_RESPONSE_TO_THC_8HR_5_UP	1.00000000000925	9.24603090537188e-12	12	0	0	98	12187
REACTOME_DEGRADATION_OF_THE_EXTRACELLULAR_MATRIX	REACTOME_DEGRADATION_OF_THE_EXTRACELLULAR_MATRIX	1.00000000000925	9.24603090537188e-12	12	0	0	98	12187
GO_RELAXATION_OF_CARDIAC_MUSCLE	GO_RELAXATION_OF_CARDIAC_MUSCLE	1.00000000000925	9.24603090537188e-12	12	0	0	98	12187
LEE_INTRATHYMIC_T_PROGENITOR	LEE_INTRATHYMIC_T_PROGENITOR	1.00000000000925	9.24603090537188e-12	12	0	0	98	12187
BIOCARTA_TRKA_PATHWAY	BIOCARTA_TRKA_PATHWAY	1.00000000000925	9.24603090537188e-12	12	0	0	98	12187
GO_REGULATION_OF_RESPIRATORY_SYSTEM_PROCESS	GO_REGULATION_OF_RESPIRATORY_SYSTEM_PROCESS	1.00000000000925	9.24603090537188e-12	12	0	0	98	12187
BIOCARTA_GCR_PATHWAY	BIOCARTA_GCR_PATHWAY	1.00000000000925	9.24603090537188e-12	12	0	0	98	12187
GO_APPENDAGE_DEVELOPMENT	GO_APPENDAGE_DEVELOPMENT	1.00000000000932	9.31517124051498e-12	124	0	0	98	12187
GSE11057_NAIVE_VS_CENT_MEMORY_CD4_TCELL_UP	GSE11057_NAIVE_VS_CENT_MEMORY_CD4_TCELL_UP	1.00000000000932	9.31517124051498e-12	124	0	0	98	12187
GSE18791_CTRL_VS_NEWCASTLE_VIRUS_DC_2H_UP	GSE18791_CTRL_VS_NEWCASTLE_VIRUS_DC_2H_UP	1.00000000000932	9.31517124051498e-12	124	0	0	98	12187
GSE21927_SPLEEN_VS_TUMOR_MONOCYTE_C57BL6_DN	GSE21927_SPLEEN_VS_TUMOR_MONOCYTE_C57BL6_DN	1.00000000000932	9.31517124051498e-12	124	0	0	98	12187
GSE17974_0H_VS_0.5H_IN_VITRO_ACT_CD4_TCELL_DN	GSE17974_0H_VS_0.5H_IN_VITRO_ACT_CD4_TCELL_DN	1.00000000000932	9.31517124051498e-12	124	0	0	98	12187
GSE1566_WT_VS_EZH2_KO_LN_TCELL_DN	GSE1566_WT_VS_EZH2_KO_LN_TCELL_DN	1.00000000000932	9.31517124051498e-12	124	0	0	98	12187
GSE2770_UNTREATED_VS_ACT_CD4_TCELL_48H_DN	GSE2770_UNTREATED_VS_ACT_CD4_TCELL_48H_DN	1.00000000000932	9.31517124051498e-12	124	0	0	98	12187
GSE15659_NAIVE_CD4_TCELL_VS_RESTING_TREG_DN	GSE15659_NAIVE_CD4_TCELL_VS_RESTING_TREG_DN	1.00000000000932	9.31517124051498e-12	124	0	0	98	12187
GSE27241_CTRL_VS_DIGOXIN_TREATED_CD4_TCELL_IN_TH17_POLARIZING_CONDITIONS_UP	GSE27241_CTRL_VS_DIGOXIN_TREATED_CD4_TCELL_IN_TH17_POLARIZING_CONDITIONS_UP	1.00000000000932	9.31517124051498e-12	124	0	0	98	12187
GSE1925_3H_VS_24H_IFNG_STIM_MACROPHAGE_UP	GSE1925_3H_VS_24H_IFNG_STIM_MACROPHAGE_UP	1.00000000000932	9.31517124051498e-12	124	0	0	98	12187
SMIRNOV_RESPONSE_TO_IR_6HR_UP	SMIRNOV_RESPONSE_TO_IR_6HR_UP	1.00000000000932	9.31517124051498e-12	124	0	0	98	12187
GSE22886_IL2_VS_IL15_STIM_NKCELL_UP	GSE22886_IL2_VS_IL15_STIM_NKCELL_UP	1.00000000000932	9.31517124051498e-12	124	0	0	98	12187
GSE21546_UNSTIM_VS_ANTI_CD3_STIM_ELK1_KO_DP_THYMOCYTES_UP	GSE21546_UNSTIM_VS_ANTI_CD3_STIM_ELK1_KO_DP_THYMOCYTES_UP	1.00000000000932	9.31517124051498e-12	124	0	0	98	12187
GSE1112_HY_CD8AB_VS_HY_CD8AA_THYMOCYTE_RTOC_CULTURE_UP	GSE1112_HY_CD8AB_VS_HY_CD8AA_THYMOCYTE_RTOC_CULTURE_UP	1.00000000000932	9.31517124051498e-12	124	0	0	98	12187
GSE11818_WT_VS_DICER_KO_TREG_DN	GSE11818_WT_VS_DICER_KO_TREG_DN	1.00000000000932	9.31517124051498e-12	124	0	0	98	12187
AAAYRNCTG_UNKNOWN	AAAYRNCTG_UNKNOWN	1.00000000000947	9.47227921764043e-12	288	0	0	98	12187
GO_POSITIVE_REGULATION_OF_I_KAPPAB_KINASE_NF_KAPPAB_SIGNALING	GO_POSITIVE_REGULATION_OF_I_KAPPAB_KINASE_NF_KAPPAB_SIGNALING	1.00000000000964	9.64045760854669e-12	133	0	0	98	12187
GSE29618_LAIV_VS_TIV_FLU_VACCINE_DAY7_MDC_DN	GSE29618_LAIV_VS_TIV_FLU_VACCINE_DAY7_MDC_DN	1.00000000000964	9.64045760854669e-12	133	0	0	98	12187
GSE11057_NAIVE_VS_MEMORY_CD4_TCELL_UP	GSE11057_NAIVE_VS_MEMORY_CD4_TCELL_UP	1.00000000000964	9.64045760854669e-12	133	0	0	98	12187
BROWNE_HCMV_INFECTION_14HR_UP	BROWNE_HCMV_INFECTION_14HR_UP	1.00000000000964	9.64045760854669e-12	133	0	0	98	12187
GSE17301_CTRL_VS_48H_ACD3_ACD28_IFNA2_STIM_CD8_TCELL_DN	GSE17301_CTRL_VS_48H_ACD3_ACD28_IFNA2_STIM_CD8_TCELL_DN	1.00000000000964	9.64045760854669e-12	133	0	0	98	12187
GSE3982_MAST_CELL_VS_CENT_MEMORY_CD4_TCELL_DN	GSE3982_MAST_CELL_VS_CENT_MEMORY_CD4_TCELL_DN	1.00000000000964	9.64045760854669e-12	133	0	0	98	12187
GSE13547_WT_VS_ZFX_KO_BCELL_UP	GSE13547_WT_VS_ZFX_KO_BCELL_UP	1.00000000000964	9.64045760854669e-12	133	0	0	98	12187
GSE22886_NAIVE_CD8_TCELL_VS_MEMORY_TCELL_UP	GSE22886_NAIVE_CD8_TCELL_VS_MEMORY_TCELL_UP	1.00000000000964	9.64045760854669e-12	133	0	0	98	12187
GSE16385_IFNG_TNF_VS_IL4_STIM_MACROPHAGE_ROSIGLITAZONE_TREATED_UP	GSE16385_IFNG_TNF_VS_IL4_STIM_MACROPHAGE_ROSIGLITAZONE_TREATED_UP	1.00000000000964	9.64045760854669e-12	133	0	0	98	12187
GSE9988_ANTI_TREM1_VS_ANTI_TREM1_AND_LPS_MONOCYTE_DN	GSE9988_ANTI_TREM1_VS_ANTI_TREM1_AND_LPS_MONOCYTE_DN	1.00000000000964	9.64045760854669e-12	133	0	0	98	12187
GSE16385_UNTREATED_VS_12H_IL4_TREATED_MACROPHAGE_DN	GSE16385_UNTREATED_VS_12H_IL4_TREATED_MACROPHAGE_DN	1.00000000000964	9.64045760854669e-12	133	0	0	98	12187
GO_ORGANIC_ACID_BINDING	GO_ORGANIC_ACID_BINDING	1.00000000000964	9.64045760854669e-12	133	0	0	98	12187
GSE29618_PRE_VS_DAY7_FLU_VACCINE_PDC_UP	GSE29618_PRE_VS_DAY7_FLU_VACCINE_PDC_UP	1.00000000000964	9.64045760854669e-12	133	0	0	98	12187
MORF_EI24	MORF_EI24	1.00000000000964	9.64045760854669e-12	133	0	0	98	12187
GSE28783_ANTI_MIR33_VS_CTRL_ATHEROSCLEROSIS_MACROPHAGE_DN	GSE28783_ANTI_MIR33_VS_CTRL_ATHEROSCLEROSIS_MACROPHAGE_DN	1.00000000000964	9.64045760854669e-12	133	0	0	98	12187
GO_REGULATION_OF_SIGNAL_TRANSDUCTION_BY_P53_CLASS_MEDIATOR	GO_REGULATION_OF_SIGNAL_TRANSDUCTION_BY_P53_CLASS_MEDIATOR	1.00000000000964	9.64045760854669e-12	133	0	0	98	12187
ESC_V6.5_UP_EARLY.V1_UP	ESC_V6.5_UP_EARLY.V1_UP	1.00000000000964	9.64045760854669e-12	133	0	0	98	12187
TURASHVILI_BREAST_CARCINOMA_DUCTAL_VS_LOBULAR_UP	TURASHVILI_BREAST_CARCINOMA_DUCTAL_VS_LOBULAR_UP	1.00000000000969	9.69331326647195e-12	13	0	0	98	12187
GO_NOSE_DEVELOPMENT	GO_NOSE_DEVELOPMENT	1.00000000000969	9.69331326647195e-12	13	0	0	98	12187
NAGY_STAGA_COMPONENTS_HUMAN	NAGY_STAGA_COMPONENTS_HUMAN	1.00000000000969	9.69331326647195e-12	13	0	0	98	12187
BANDRES_RESPONSE_TO_CARMUSTIN_MGMT_48HR_UP	BANDRES_RESPONSE_TO_CARMUSTIN_MGMT_48HR_UP	1.00000000000969	9.69331326647195e-12	13	0	0	98	12187
ZEMBUTSU_SENSITIVITY_TO_NIMUSTINE	ZEMBUTSU_SENSITIVITY_TO_NIMUSTINE	1.00000000000969	9.69331326647195e-12	13	0	0	98	12187
GO_REGULATION_OF_RECEPTOR_BINDING	GO_REGULATION_OF_RECEPTOR_BINDING	1.00000000000969	9.69331326647195e-12	13	0	0	98	12187
GO_RETINOID_X_RECEPTOR_BINDING	GO_RETINOID_X_RECEPTOR_BINDING	1.00000000000969	9.69331326647195e-12	13	0	0	98	12187
MODULE_294	MODULE_294	1.00000000000969	9.69331326647195e-12	13	0	0	98	12187
GO_NEGATIVE_REGULATION_OF_POTASSIUM_ION_TRANSMEMBRANE_TRANSPORTER_ACTIVITY	GO_NEGATIVE_REGULATION_OF_POTASSIUM_ION_TRANSMEMBRANE_TRANSPORTER_ACTIVITY	1.00000000000969	9.69331326647195e-12	13	0	0	98	12187
GO_NEGATIVE_REGULATION_OF_GLUCOSE_TRANSPORT	GO_NEGATIVE_REGULATION_OF_GLUCOSE_TRANSPORT	1.00000000000969	9.69331326647195e-12	13	0	0	98	12187
GO_MALE_GENITALIA_DEVELOPMENT	GO_MALE_GENITALIA_DEVELOPMENT	1.00000000000969	9.69331326647195e-12	13	0	0	98	12187
GO_CYTOKINETIC_PROCESS	GO_CYTOKINETIC_PROCESS	1.00000000000969	9.69331326647195e-12	13	0	0	98	12187
TOMLINS_METASTASIS_UP	TOMLINS_METASTASIS_UP	1.00000000000969	9.69331326647195e-12	13	0	0	98	12187
GO_POSITIVE_REGULATION_OF_CYSTEINE_TYPE_ENDOPEPTIDASE_ACTIVITY_INVOLVED_IN_APOPTOTIC_SIGNALING_PATHWAY	GO_POSITIVE_REGULATION_OF_CYSTEINE_TYPE_ENDOPEPTIDASE_ACTIVITY_INVOLVED_IN_APOPTOTIC_SIGNALING_PATHWAY	1.00000000000969	9.69331326647195e-12	13	0	0	98	12187
GO_RAC_GUANYL_NUCLEOTIDE_EXCHANGE_FACTOR_ACTIVITY	GO_RAC_GUANYL_NUCLEOTIDE_EXCHANGE_FACTOR_ACTIVITY	1.00000000000969	9.69331326647195e-12	13	0	0	98	12187
DAVICIONI_RHABDOMYOSARCOMA_PAX_FOXO1_FUSION_DN	DAVICIONI_RHABDOMYOSARCOMA_PAX_FOXO1_FUSION_DN	1.00000000000969	9.69331326647195e-12	13	0	0	98	12187
RODRIGUES_NTN1_TARGETS_UP	RODRIGUES_NTN1_TARGETS_UP	1.00000000000969	9.69331326647195e-12	13	0	0	98	12187
GO_BETA_AMYLOID_METABOLIC_PROCESS	GO_BETA_AMYLOID_METABOLIC_PROCESS	1.00000000000969	9.69331326647195e-12	13	0	0	98	12187
GO_PHOSPHATIDYLINOSITOL_MONOPHOSPHATE_PHOSPHATASE_ACTIVITY	GO_PHOSPHATIDYLINOSITOL_MONOPHOSPHATE_PHOSPHATASE_ACTIVITY	1.00000000000969	9.69331326647195e-12	13	0	0	98	12187
GO_HEPARAN_SULFATE_SULFOTRANSFERASE_ACTIVITY	GO_HEPARAN_SULFATE_SULFOTRANSFERASE_ACTIVITY	1.00000000000969	9.69331326647195e-12	13	0	0	98	12187
GO_NEGATIVE_REGULATION_OF_GLYCOPROTEIN_METABOLIC_PROCESS	GO_NEGATIVE_REGULATION_OF_GLYCOPROTEIN_METABOLIC_PROCESS	1.00000000000969	9.69331326647195e-12	13	0	0	98	12187
GO_U2_TYPE_PRESPLICEOSOME	GO_U2_TYPE_PRESPLICEOSOME	1.00000000000969	9.69331326647195e-12	13	0	0	98	12187
GO_BLASTOCYST_GROWTH	GO_BLASTOCYST_GROWTH	1.00000000000969	9.69331326647195e-12	13	0	0	98	12187
chr4p12	chr4p12	1.00000000000969	9.69331326647195e-12	13	0	0	98	12187
GO_GTPASE_ACTIVATING_PROTEIN_BINDING	GO_GTPASE_ACTIVATING_PROTEIN_BINDING	1.00000000000969	9.69331326647195e-12	13	0	0	98	12187
GO_REGULATION_OF_URINE_VOLUME	GO_REGULATION_OF_URINE_VOLUME	1.00000000000969	9.69331326647195e-12	13	0	0	98	12187
GO_REGULATION_OF_TRANSLATIONAL_INITIATION_IN_RESPONSE_TO_STRESS	GO_REGULATION_OF_TRANSLATIONAL_INITIATION_IN_RESPONSE_TO_STRESS	1.00000000000969	9.69331326647195e-12	13	0	0	98	12187
GO_DNA_DIRECTED_RNA_POLYMERASE_I_COMPLEX	GO_DNA_DIRECTED_RNA_POLYMERASE_I_COMPLEX	1.00000000000969	9.69331326647195e-12	13	0	0	98	12187
GO_VENTRICULAR_CARDIAC_MUSCLE_CELL_DIFFERENTIATION	GO_VENTRICULAR_CARDIAC_MUSCLE_CELL_DIFFERENTIATION	1.00000000000969	9.69331326647195e-12	13	0	0	98	12187
PEDERSEN_METASTASIS_BY_ERBB2_ISOFORM_3	PEDERSEN_METASTASIS_BY_ERBB2_ISOFORM_3	1.00000000000969	9.69331326647195e-12	13	0	0	98	12187
ZEMBUTSU_SENSITIVITY_TO_CISPLATIN	ZEMBUTSU_SENSITIVITY_TO_CISPLATIN	1.00000000000969	9.69331326647195e-12	13	0	0	98	12187
GO_AMIDE_TRANSMEMBRANE_TRANSPORTER_ACTIVITY	GO_AMIDE_TRANSMEMBRANE_TRANSPORTER_ACTIVITY	1.00000000000969	9.69331326647195e-12	13	0	0	98	12187
GO_DNA_DEALKYLATION	GO_DNA_DEALKYLATION	1.00000000000969	9.69331326647195e-12	13	0	0	98	12187
GO_MICROTUBULE_PLUS_END	GO_MICROTUBULE_PLUS_END	1.00000000000969	9.69331326647195e-12	13	0	0	98	12187
GO_GABA_RECEPTOR_COMPLEX	GO_GABA_RECEPTOR_COMPLEX	1.00000000000969	9.69331326647195e-12	13	0	0	98	12187
GO_NEGATIVE_REGULATION_OF_TELOMERASE_ACTIVITY	GO_NEGATIVE_REGULATION_OF_TELOMERASE_ACTIVITY	1.00000000000969	9.69331326647195e-12	13	0	0	98	12187
WANG_NFKB_TARGETS	WANG_NFKB_TARGETS	1.00000000000969	9.69331326647195e-12	13	0	0	98	12187
GO_AMMONIUM_TRANSMEMBRANE_TRANSPORTER_ACTIVITY	GO_AMMONIUM_TRANSMEMBRANE_TRANSPORTER_ACTIVITY	1.00000000000969	9.69331326647195e-12	13	0	0	98	12187
GO_DETECTION_OF_TEMPERATURE_STIMULUS	GO_DETECTION_OF_TEMPERATURE_STIMULUS	1.00000000000969	9.69331326647195e-12	13	0	0	98	12187
GO_REGULATION_OF_EXIT_FROM_MITOSIS	GO_REGULATION_OF_EXIT_FROM_MITOSIS	1.00000000000969	9.69331326647195e-12	13	0	0	98	12187
GO_POSITIVE_REGULATION_OF_BEHAVIOR	GO_POSITIVE_REGULATION_OF_BEHAVIOR	1.00000000000969	9.69331326647195e-12	13	0	0	98	12187
REACTOME_N_GLYCAN_TRIMMING_IN_THE_ER_AND_CALNEXIN_CALRETICULIN_CYCLE	REACTOME_N_GLYCAN_TRIMMING_IN_THE_ER_AND_CALNEXIN_CALRETICULIN_CYCLE	1.00000000000969	9.69331326647195e-12	13	0	0	98	12187
GNF2_SERPINB5	GNF2_SERPINB5	1.00000000000969	9.69331326647195e-12	13	0	0	98	12187
GO_NEUROTROPHIN_RECEPTOR_BINDING	GO_NEUROTROPHIN_RECEPTOR_BINDING	1.00000000000969	9.69331326647195e-12	13	0	0	98	12187
GO_ENDOPLASMIC_RETICULUM_QUALITY_CONTROL_COMPARTMENT	GO_ENDOPLASMIC_RETICULUM_QUALITY_CONTROL_COMPARTMENT	1.00000000000969	9.69331326647195e-12	13	0	0	98	12187
REACTOME_ADENYLATE_CYCLASE_INHIBITORY_PATHWAY	REACTOME_ADENYLATE_CYCLASE_INHIBITORY_PATHWAY	1.00000000000969	9.69331326647195e-12	13	0	0	98	12187
GO_DRUG_METABOLIC_PROCESS	GO_DRUG_METABOLIC_PROCESS	1.00000000000969	9.69331326647195e-12	13	0	0	98	12187
REACTOME_PURINE_SALVAGE	REACTOME_PURINE_SALVAGE	1.00000000000969	9.69331326647195e-12	13	0	0	98	12187
HERNANDEZ_MITOTIC_ARREST_BY_DOCETAXEL_2_DN	HERNANDEZ_MITOTIC_ARREST_BY_DOCETAXEL_2_DN	1.00000000000969	9.69331326647195e-12	13	0	0	98	12187
GO_NEGATIVE_REGULATION_OF_RECEPTOR_MEDIATED_ENDOCYTOSIS	GO_NEGATIVE_REGULATION_OF_RECEPTOR_MEDIATED_ENDOCYTOSIS	1.00000000000969	9.69331326647195e-12	13	0	0	98	12187
ZHAN_MULTIPLE_MYELOMA_SPIKED	ZHAN_MULTIPLE_MYELOMA_SPIKED	1.00000000000969	9.69331326647195e-12	13	0	0	98	12187
VISALA_AGING_LYMPHOCYTE_DN	VISALA_AGING_LYMPHOCYTE_DN	1.00000000000969	9.69331326647195e-12	13	0	0	98	12187
AHRARNT_02	AHRARNT_02	1.00000000000969	9.69331326647195e-12	13	0	0	98	12187
GO_POST_ANAL_TAIL_MORPHOGENESIS	GO_POST_ANAL_TAIL_MORPHOGENESIS	1.00000000000969	9.69331326647195e-12	13	0	0	98	12187
GO_ANGIOGENESIS_INVOLVED_IN_WOUND_HEALING	GO_ANGIOGENESIS_INVOLVED_IN_WOUND_HEALING	1.00000000000969	9.69331326647195e-12	13	0	0	98	12187
GO_XY_BODY	GO_XY_BODY	1.00000000000969	9.69331326647195e-12	13	0	0	98	12187
GO_VOLTAGE_GATED_SODIUM_CHANNEL_COMPLEX	GO_VOLTAGE_GATED_SODIUM_CHANNEL_COMPLEX	1.00000000000969	9.69331326647195e-12	13	0	0	98	12187
GOUYER_TATI_TARGETS_DN	GOUYER_TATI_TARGETS_DN	1.00000000000969	9.69331326647195e-12	13	0	0	98	12187
GO_CELLULAR_RESPONSE_TO_REACTIVE_NITROGEN_SPECIES	GO_CELLULAR_RESPONSE_TO_REACTIVE_NITROGEN_SPECIES	1.00000000000969	9.69331326647195e-12	13	0	0	98	12187
GO_PROTEIN_IMPORT_INTO_PEROXISOME_MATRIX	GO_PROTEIN_IMPORT_INTO_PEROXISOME_MATRIX	1.00000000000969	9.69331326647195e-12	13	0	0	98	12187
GO_S_ADENOSYLHOMOCYSTEINE_METABOLIC_PROCESS	GO_S_ADENOSYLHOMOCYSTEINE_METABOLIC_PROCESS	1.00000000000969	9.69331326647195e-12	13	0	0	98	12187
YANG_MUC2_TARGETS_DUODENUM_6MO_DN	YANG_MUC2_TARGETS_DUODENUM_6MO_DN	1.00000000000969	9.69331326647195e-12	13	0	0	98	12187
GO_POSITIVE_REGULATION_OF_PROTEIN_IMPORT_INTO_NUCLEUS_TRANSLOCATION	GO_POSITIVE_REGULATION_OF_PROTEIN_IMPORT_INTO_NUCLEUS_TRANSLOCATION	1.00000000000969	9.69331326647195e-12	13	0	0	98	12187
GO_ENDONUCLEASE_ACTIVITY_ACTIVE_WITH_EITHER_RIBO_OR_DEOXYRIBONUCLEIC_ACIDS_AND_PRODUCING_3_PHOSPHOMONOESTERS	GO_ENDONUCLEASE_ACTIVITY_ACTIVE_WITH_EITHER_RIBO_OR_DEOXYRIBONUCLEIC_ACIDS_AND_PRODUCING_3_PHOSPHOMONOESTERS	1.00000000000969	9.69331326647195e-12	13	0	0	98	12187
GO_MEMBRANE_DEPOLARIZATION_DURING_CARDIAC_MUSCLE_CELL_ACTION_POTENTIAL	GO_MEMBRANE_DEPOLARIZATION_DURING_CARDIAC_MUSCLE_CELL_ACTION_POTENTIAL	1.00000000000969	9.69331326647195e-12	13	0	0	98	12187
GO_CEREBELLAR_PURKINJE_CELL_LAYER_MORPHOGENESIS	GO_CEREBELLAR_PURKINJE_CELL_LAYER_MORPHOGENESIS	1.00000000000969	9.69331326647195e-12	13	0	0	98	12187
GO_TONGUE_DEVELOPMENT	GO_TONGUE_DEVELOPMENT	1.00000000000969	9.69331326647195e-12	13	0	0	98	12187
MOROSETTI_FACIOSCAPULOHUMERAL_MUSCULAR_DISTROPHY_UP	MOROSETTI_FACIOSCAPULOHUMERAL_MUSCULAR_DISTROPHY_UP	1.00000000000969	9.69331326647195e-12	13	0	0	98	12187
BIOCARTA_PML_PATHWAY	BIOCARTA_PML_PATHWAY	1.00000000000969	9.69331326647195e-12	13	0	0	98	12187
GO_POSITIVE_REGULATION_OF_CELL_SIZE	GO_POSITIVE_REGULATION_OF_CELL_SIZE	1.00000000000969	9.69331326647195e-12	13	0	0	98	12187
GO_POSITIVE_REGULATION_OF_TRANSCRIPTION_FROM_RNA_POLYMERASE_I_PROMOTER	GO_POSITIVE_REGULATION_OF_TRANSCRIPTION_FROM_RNA_POLYMERASE_I_PROMOTER	1.00000000000969	9.69331326647195e-12	13	0	0	98	12187
GO_OLFACTORY_BULB_INTERNEURON_DIFFERENTIATION	GO_OLFACTORY_BULB_INTERNEURON_DIFFERENTIATION	1.00000000000969	9.69331326647195e-12	13	0	0	98	12187
GO_NUCLEAR_PORE_ORGANIZATION	GO_NUCLEAR_PORE_ORGANIZATION	1.00000000000969	9.69331326647195e-12	13	0	0	98	12187
FINETTI_BREAST_CANCER_KINOME_GREEN	FINETTI_BREAST_CANCER_KINOME_GREEN	1.00000000000969	9.69331326647195e-12	13	0	0	98	12187
GO_REGULATION_OF_NITRIC_OXIDE_SYNTHASE_BIOSYNTHETIC_PROCESS	GO_REGULATION_OF_NITRIC_OXIDE_SYNTHASE_BIOSYNTHETIC_PROCESS	1.00000000000969	9.69331326647195e-12	13	0	0	98	12187
GO_POSITIVE_REGULATION_OF_TRANSCRIPTION_INITIATION_FROM_RNA_POLYMERASE_II_PROMOTER	GO_POSITIVE_REGULATION_OF_TRANSCRIPTION_INITIATION_FROM_RNA_POLYMERASE_II_PROMOTER	1.00000000000969	9.69331326647195e-12	13	0	0	98	12187
GO_GRANULOCYTE_DIFFERENTIATION	GO_GRANULOCYTE_DIFFERENTIATION	1.00000000000969	9.69331326647195e-12	13	0	0	98	12187
YAO_HOXA10_TARGETS_VIA_PROGESTERONE_DN	YAO_HOXA10_TARGETS_VIA_PROGESTERONE_DN	1.00000000000969	9.69331326647195e-12	13	0	0	98	12187
GO_AXOLEMMA	GO_AXOLEMMA	1.00000000000969	9.69331326647195e-12	13	0	0	98	12187
REACTOME_CYCLIN_A_B1_ASSOCIATED_EVENTS_DURING_G2_M_TRANSITION	REACTOME_CYCLIN_A_B1_ASSOCIATED_EVENTS_DURING_G2_M_TRANSITION	1.00000000000969	9.69331326647195e-12	13	0	0	98	12187
GO_REGULATION_OF_RHODOPSIN_MEDIATED_SIGNALING_PATHWAY	GO_REGULATION_OF_RHODOPSIN_MEDIATED_SIGNALING_PATHWAY	1.00000000000969	9.69331326647195e-12	13	0	0	98	12187
GO_MATURATION_OF_LSU_RRNA	GO_MATURATION_OF_LSU_RRNA	1.00000000000969	9.69331326647195e-12	13	0	0	98	12187
GO_GTP_DEPENDENT_PROTEIN_BINDING	GO_GTP_DEPENDENT_PROTEIN_BINDING	1.00000000000969	9.69331326647195e-12	13	0	0	98	12187
GO_STAGA_COMPLEX	GO_STAGA_COMPLEX	1.00000000000969	9.69331326647195e-12	13	0	0	98	12187
GO_MUSCLE_CELL_PROLIFERATION	GO_MUSCLE_CELL_PROLIFERATION	1.00000000000969	9.69331326647195e-12	13	0	0	98	12187
GO_CYTOPLASMIC_DYNEIN_COMPLEX	GO_CYTOPLASMIC_DYNEIN_COMPLEX	1.00000000000969	9.69331326647195e-12	13	0	0	98	12187
GO_TRANSCRIPTION_FACTOR_TFTC_COMPLEX	GO_TRANSCRIPTION_FACTOR_TFTC_COMPLEX	1.00000000000969	9.69331326647195e-12	13	0	0	98	12187
GO_PEROXISOME_PROLIFERATOR_ACTIVATED_RECEPTOR_BINDING	GO_PEROXISOME_PROLIFERATOR_ACTIVATED_RECEPTOR_BINDING	1.00000000000969	9.69331326647195e-12	13	0	0	98	12187
GNF2_CDH3	GNF2_CDH3	1.00000000000969	9.69331326647195e-12	13	0	0	98	12187
REACTOME_SYNTHESIS_OF_VERY_LONG_CHAIN_FATTY_ACYL_COAS	REACTOME_SYNTHESIS_OF_VERY_LONG_CHAIN_FATTY_ACYL_COAS	1.00000000000969	9.69331326647195e-12	13	0	0	98	12187
GO_OMEGA_PEPTIDASE_ACTIVITY	GO_OMEGA_PEPTIDASE_ACTIVITY	1.00000000000969	9.69331326647195e-12	13	0	0	98	12187
GO_RNA_POLYMERASE_II_CORE_BINDING	GO_RNA_POLYMERASE_II_CORE_BINDING	1.00000000000969	9.69331326647195e-12	13	0	0	98	12187
GO_REGULATION_OF_APPETITE	GO_REGULATION_OF_APPETITE	1.00000000000969	9.69331326647195e-12	13	0	0	98	12187
KYNG_ENVIRONMENTAL_STRESS_RESPONSE_NOT_BY_4NQO_IN_OLD	KYNG_ENVIRONMENTAL_STRESS_RESPONSE_NOT_BY_4NQO_IN_OLD	1.00000000000969	9.69331326647195e-12	13	0	0	98	12187
LY_AGING_MIDDLE_DN	LY_AGING_MIDDLE_DN	1.00000000000969	9.69331326647195e-12	13	0	0	98	12187
REACTOME_PLATELET_SENSITIZATION_BY_LDL	REACTOME_PLATELET_SENSITIZATION_BY_LDL	1.00000000000969	9.69331326647195e-12	13	0	0	98	12187
GO_NEGATIVE_REGULATION_OF_CARDIAC_MUSCLE_TISSUE_DEVELOPMENT	GO_NEGATIVE_REGULATION_OF_CARDIAC_MUSCLE_TISSUE_DEVELOPMENT	1.00000000000969	9.69331326647195e-12	13	0	0	98	12187
GO_POSITIVE_REGULATION_OF_PROTEIN_TARGETING_TO_MEMBRANE	GO_POSITIVE_REGULATION_OF_PROTEIN_TARGETING_TO_MEMBRANE	1.00000000000969	9.69331326647195e-12	13	0	0	98	12187
GO_EPITHELIAL_CELL_FATE_COMMITMENT	GO_EPITHELIAL_CELL_FATE_COMMITMENT	1.00000000000969	9.69331326647195e-12	13	0	0	98	12187
PAX5_02	PAX5_02	1.00000000000969	9.69331326647195e-12	13	0	0	98	12187
GO_TRANSLATION_REGULATOR_ACTIVITY_NUCLEIC_ACID_BINDING	GO_TRANSLATION_REGULATOR_ACTIVITY_NUCLEIC_ACID_BINDING	1.00000000000969	9.69331326647195e-12	13	0	0	98	12187
GO_MAGNESIUM_ION_TRANSMEMBRANE_TRANSPORT	GO_MAGNESIUM_ION_TRANSMEMBRANE_TRANSPORT	1.00000000000969	9.69331326647195e-12	13	0	0	98	12187
REACTOME_REGULATION_OF_AMPK_ACTIVITY_VIA_LKB1	REACTOME_REGULATION_OF_AMPK_ACTIVITY_VIA_LKB1	1.00000000000969	9.69331326647195e-12	13	0	0	98	12187
FARMER_BREAST_CANCER_CLUSTER_6	FARMER_BREAST_CANCER_CLUSTER_6	1.00000000000969	9.69331326647195e-12	13	0	0	98	12187
HOWLIN_CITED1_TARGETS_2_DN	HOWLIN_CITED1_TARGETS_2_DN	1.00000000000969	9.69331326647195e-12	13	0	0	98	12187
GO_POSITIVE_REGULATION_OF_EXTRACELLULAR_MATRIX_ORGANIZATION	GO_POSITIVE_REGULATION_OF_EXTRACELLULAR_MATRIX_ORGANIZATION	1.00000000000969	9.69331326647195e-12	13	0	0	98	12187
GO_PROTEIN_LOCALIZATION_TO_CENTROSOME	GO_PROTEIN_LOCALIZATION_TO_CENTROSOME	1.00000000000969	9.69331326647195e-12	13	0	0	98	12187
GO_REGULATION_OF_ISOTYPE_SWITCHING	GO_REGULATION_OF_ISOTYPE_SWITCHING	1.00000000000969	9.69331326647195e-12	13	0	0	98	12187
GO_NEGATIVE_REGULATION_OF_SMOOTH_MUSCLE_CELL_MIGRATION	GO_NEGATIVE_REGULATION_OF_SMOOTH_MUSCLE_CELL_MIGRATION	1.00000000000969	9.69331326647195e-12	13	0	0	98	12187
GO_PHOSPHATIDYLETHANOLAMINE_ACYL_CHAIN_REMODELING	GO_PHOSPHATIDYLETHANOLAMINE_ACYL_CHAIN_REMODELING	1.00000000000969	9.69331326647195e-12	13	0	0	98	12187
ZEMBUTSU_SENSITIVITY_TO_MITOMYCIN	ZEMBUTSU_SENSITIVITY_TO_MITOMYCIN	1.00000000000969	9.69331326647195e-12	13	0	0	98	12187
GO_REGULATION_OF_RETROGRADE_PROTEIN_TRANSPORT_ER_TO_CYTOSOL	GO_REGULATION_OF_RETROGRADE_PROTEIN_TRANSPORT_ER_TO_CYTOSOL	1.00000000000969	9.69331326647195e-12	13	0	0	98	12187
GO_ESTABLISHMENT_OF_NUCLEUS_LOCALIZATION	GO_ESTABLISHMENT_OF_NUCLEUS_LOCALIZATION	1.00000000000969	9.69331326647195e-12	13	0	0	98	12187
FINETTI_BREAST_CANCER_KINOME_RED	FINETTI_BREAST_CANCER_KINOME_RED	1.00000000000969	9.69331326647195e-12	13	0	0	98	12187
GO_NEGATIVE_REGULATION_OF_NF_KAPPAB_IMPORT_INTO_NUCLEUS	GO_NEGATIVE_REGULATION_OF_NF_KAPPAB_IMPORT_INTO_NUCLEUS	1.00000000000969	9.69331326647195e-12	13	0	0	98	12187
GO_POTASSIUM_ION_HOMEOSTASIS	GO_POTASSIUM_ION_HOMEOSTASIS	1.00000000000969	9.69331326647195e-12	13	0	0	98	12187
GO_GLUTAMINE_FAMILY_AMINO_ACID_BIOSYNTHETIC_PROCESS	GO_GLUTAMINE_FAMILY_AMINO_ACID_BIOSYNTHETIC_PROCESS	1.00000000000969	9.69331326647195e-12	13	0	0	98	12187
LI_CYTIDINE_ANALOGS_CYCTOTOXICITY	LI_CYTIDINE_ANALOGS_CYCTOTOXICITY	1.00000000000969	9.69331326647195e-12	13	0	0	98	12187
REACTOME_SEMA3A_PLEXIN_REPULSION_SIGNALING_BY_INHIBITING_INTEGRIN_ADHESION	REACTOME_SEMA3A_PLEXIN_REPULSION_SIGNALING_BY_INHIBITING_INTEGRIN_ADHESION	1.00000000000969	9.69331326647195e-12	13	0	0	98	12187
GO_CELL_SEPARATION_AFTER_CYTOKINESIS	GO_CELL_SEPARATION_AFTER_CYTOKINESIS	1.00000000000969	9.69331326647195e-12	13	0	0	98	12187
SCHWAB_TARGETS_OF_BMYB_POLYMORPHIC_VARIANTS_UP	SCHWAB_TARGETS_OF_BMYB_POLYMORPHIC_VARIANTS_UP	1.00000000000969	9.69331326647195e-12	13	0	0	98	12187
GO_ACTIVIN_RECEPTOR_SIGNALING_PATHWAY	GO_ACTIVIN_RECEPTOR_SIGNALING_PATHWAY	1.00000000000969	9.69331326647195e-12	13	0	0	98	12187
GO_AZOLE_TRANSPORT	GO_AZOLE_TRANSPORT	1.00000000000969	9.69331326647195e-12	13	0	0	98	12187
TIAN_BHLHA15_TARGETS	TIAN_BHLHA15_TARGETS	1.00000000000969	9.69331326647195e-12	13	0	0	98	12187
GO_GLYCOPROTEIN_CATABOLIC_PROCESS	GO_GLYCOPROTEIN_CATABOLIC_PROCESS	1.00000000000969	9.69331326647195e-12	13	0	0	98	12187
GO_REGULATION_OF_HISTONE_H3_K9_METHYLATION	GO_REGULATION_OF_HISTONE_H3_K9_METHYLATION	1.00000000000969	9.69331326647195e-12	13	0	0	98	12187
MEISSNER_BRAIN_HCP_WITH_H3_UNMETHYLATED	MEISSNER_BRAIN_HCP_WITH_H3_UNMETHYLATED	1.00000000000969	9.69331326647195e-12	13	0	0	98	12187
GO_REGULATION_OF_IMMUNOGLOBULIN_SECRETION	GO_REGULATION_OF_IMMUNOGLOBULIN_SECRETION	1.00000000000969	9.69331326647195e-12	13	0	0	98	12187
GO_CHONDROITIN_SULFATE_CATABOLIC_PROCESS	GO_CHONDROITIN_SULFATE_CATABOLIC_PROCESS	1.00000000000969	9.69331326647195e-12	13	0	0	98	12187
GO_CEREBELLAR_GRANULAR_LAYER_DEVELOPMENT	GO_CEREBELLAR_GRANULAR_LAYER_DEVELOPMENT	1.00000000000969	9.69331326647195e-12	13	0	0	98	12187
MIKKELSEN_MCV6_LCP_WITH_H3K27ME3	MIKKELSEN_MCV6_LCP_WITH_H3K27ME3	1.00000000000969	9.69331326647195e-12	13	0	0	98	12187
INGA_TP53_TARGETS	INGA_TP53_TARGETS	1.00000000000969	9.69331326647195e-12	13	0	0	98	12187
GO_POSITIVE_REGULATION_OF_MITOTIC_SISTER_CHROMATID_SEPARATION	GO_POSITIVE_REGULATION_OF_MITOTIC_SISTER_CHROMATID_SEPARATION	1.00000000000969	9.69331326647195e-12	13	0	0	98	12187
GO_REGULATION_OF_CENTRIOLE_REPLICATION	GO_REGULATION_OF_CENTRIOLE_REPLICATION	1.00000000000969	9.69331326647195e-12	13	0	0	98	12187
GO_NEGATIVE_REGULATION_OF_DNA_RECOMBINATION	GO_NEGATIVE_REGULATION_OF_DNA_RECOMBINATION	1.00000000000969	9.69331326647195e-12	13	0	0	98	12187
GO_REGULATION_OF_RETINOIC_ACID_RECEPTOR_SIGNALING_PATHWAY	GO_REGULATION_OF_RETINOIC_ACID_RECEPTOR_SIGNALING_PATHWAY	1.00000000000969	9.69331326647195e-12	13	0	0	98	12187
GO_RAL_GTPASE_BINDING	GO_RAL_GTPASE_BINDING	1.00000000000969	9.69331326647195e-12	13	0	0	98	12187
GO_MEMBRANE_REPOLARIZATION	GO_MEMBRANE_REPOLARIZATION	1.00000000000969	9.69331326647195e-12	13	0	0	98	12187
NIKOLSKY_OVERCONNECTED_IN_BREAST_CANCER	NIKOLSKY_OVERCONNECTED_IN_BREAST_CANCER	1.00000000000969	9.69331326647195e-12	13	0	0	98	12187
IIZUKA_LIVER_CANCER_PROGRESSION_L0_L1_UP	IIZUKA_LIVER_CANCER_PROGRESSION_L0_L1_UP	1.00000000000969	9.69331326647195e-12	13	0	0	98	12187
NIELSEN_MALIGNAT_FIBROUS_HISTIOCYTOMA_DN	NIELSEN_MALIGNAT_FIBROUS_HISTIOCYTOMA_DN	1.00000000000969	9.69331326647195e-12	13	0	0	98	12187
LE_SKI_TARGETS_UP	LE_SKI_TARGETS_UP	1.00000000000969	9.69331326647195e-12	13	0	0	98	12187
GO_POSITIVE_REGULATION_OF_ERAD_PATHWAY	GO_POSITIVE_REGULATION_OF_ERAD_PATHWAY	1.00000000000969	9.69331326647195e-12	13	0	0	98	12187
GO_ARMADILLO_REPEAT_DOMAIN_BINDING	GO_ARMADILLO_REPEAT_DOMAIN_BINDING	1.00000000000969	9.69331326647195e-12	13	0	0	98	12187
GO_LIVER_REGENERATION	GO_LIVER_REGENERATION	1.00000000000969	9.69331326647195e-12	13	0	0	98	12187
GO_SERTOLI_CELL_DIFFERENTIATION	GO_SERTOLI_CELL_DIFFERENTIATION	1.00000000000969	9.69331326647195e-12	13	0	0	98	12187
GO_NONRIBOSOMAL_PEPTIDE_BIOSYNTHETIC_PROCESS	GO_NONRIBOSOMAL_PEPTIDE_BIOSYNTHETIC_PROCESS	1.00000000000969	9.69331326647195e-12	13	0	0	98	12187
GO_LENS_MORPHOGENESIS_IN_CAMERA_TYPE_EYE	GO_LENS_MORPHOGENESIS_IN_CAMERA_TYPE_EYE	1.00000000000969	9.69331326647195e-12	13	0	0	98	12187
GO_RESPONSE_TO_MURAMYL_DIPEPTIDE	GO_RESPONSE_TO_MURAMYL_DIPEPTIDE	1.00000000000969	9.69331326647195e-12	13	0	0	98	12187
SABATES_COLORECTAL_ADENOMA_SIZE_UP	SABATES_COLORECTAL_ADENOMA_SIZE_UP	1.00000000000969	9.69331326647195e-12	13	0	0	98	12187
GO_ASYMMETRIC_CELL_DIVISION	GO_ASYMMETRIC_CELL_DIVISION	1.00000000000969	9.69331326647195e-12	13	0	0	98	12187
WENG_POR_DOSAGE	WENG_POR_DOSAGE	1.00000000000969	9.69331326647195e-12	13	0	0	98	12187
GO_COMPACT_MYELIN	GO_COMPACT_MYELIN	1.00000000000969	9.69331326647195e-12	13	0	0	98	12187
REACTOME_TRAF3_DEPENDENT_IRF_ACTIVATION_PATHWAY	REACTOME_TRAF3_DEPENDENT_IRF_ACTIVATION_PATHWAY	1.00000000000969	9.69331326647195e-12	13	0	0	98	12187
GO_SEMAPHORIN_PLEXIN_SIGNALING_PATHWAY_INVOLVED_IN_NEURON_PROJECTION_GUIDANCE	GO_SEMAPHORIN_PLEXIN_SIGNALING_PATHWAY_INVOLVED_IN_NEURON_PROJECTION_GUIDANCE	1.00000000000969	9.69331326647195e-12	13	0	0	98	12187
GO_REGULATION_OF_SHORT_TERM_NEURONAL_SYNAPTIC_PLASTICITY	GO_REGULATION_OF_SHORT_TERM_NEURONAL_SYNAPTIC_PLASTICITY	1.00000000000969	9.69331326647195e-12	13	0	0	98	12187
WEBER_METHYLATED_IN_COLON_CANCER	WEBER_METHYLATED_IN_COLON_CANCER	1.00000000000969	9.69331326647195e-12	13	0	0	98	12187
GO_VACUOLAR_ACIDIFICATION	GO_VACUOLAR_ACIDIFICATION	1.00000000000969	9.69331326647195e-12	13	0	0	98	12187
MODULE_439	MODULE_439	1.00000000000969	9.69331326647195e-12	13	0	0	98	12187
GO_UDP_N_ACETYLGLUCOSAMINE_METABOLIC_PROCESS	GO_UDP_N_ACETYLGLUCOSAMINE_METABOLIC_PROCESS	1.00000000000969	9.69331326647195e-12	13	0	0	98	12187
BIOCARTA_CD40_PATHWAY	BIOCARTA_CD40_PATHWAY	1.00000000000969	9.69331326647195e-12	13	0	0	98	12187
REACTOME_REPAIR_SYNTHESIS_FOR_GAP_FILLING_BY_DNA_POL_IN_TC_NER	REACTOME_REPAIR_SYNTHESIS_FOR_GAP_FILLING_BY_DNA_POL_IN_TC_NER	1.00000000000969	9.69331326647195e-12	13	0	0	98	12187
GO_REGULATION_OF_SPINDLE_ASSEMBLY	GO_REGULATION_OF_SPINDLE_ASSEMBLY	1.00000000000969	9.69331326647195e-12	13	0	0	98	12187
GO_PRIMARY_AMINO_COMPOUND_METABOLIC_PROCESS	GO_PRIMARY_AMINO_COMPOUND_METABOLIC_PROCESS	1.00000000000969	9.69331326647195e-12	13	0	0	98	12187
GO_POSITIVE_REGULATION_OF_EXTRINSIC_APOPTOTIC_SIGNALING_PATHWAY_IN_ABSENCE_OF_LIGAND	GO_POSITIVE_REGULATION_OF_EXTRINSIC_APOPTOTIC_SIGNALING_PATHWAY_IN_ABSENCE_OF_LIGAND	1.00000000000969	9.69331326647195e-12	13	0	0	98	12187
GO_HOPS_COMPLEX	GO_HOPS_COMPLEX	1.00000000000969	9.69331326647195e-12	13	0	0	98	12187
GO_POSITIVE_REGULATION_OF_SIGNAL_TRANSDUCTION_BY_P53_CLASS_MEDIATOR	GO_POSITIVE_REGULATION_OF_SIGNAL_TRANSDUCTION_BY_P53_CLASS_MEDIATOR	1.00000000000969	9.69331326647195e-12	13	0	0	98	12187
XU_HGF_TARGETS_INDUCED_BY_AKT1_6HR	XU_HGF_TARGETS_INDUCED_BY_AKT1_6HR	1.00000000000969	9.69331326647195e-12	13	0	0	98	12187
REACTOME_NRIF_SIGNALS_CELL_DEATH_FROM_THE_NUCLEUS	REACTOME_NRIF_SIGNALS_CELL_DEATH_FROM_THE_NUCLEUS	1.00000000000969	9.69331326647195e-12	13	0	0	98	12187
ZEMBUTSU_SENSITIVITY_TO_FLUOROURACIL	ZEMBUTSU_SENSITIVITY_TO_FLUOROURACIL	1.00000000000969	9.69331326647195e-12	13	0	0	98	12187
MURAKAMI_UV_RESPONSE_24HR	MURAKAMI_UV_RESPONSE_24HR	1.00000000000969	9.69331326647195e-12	13	0	0	98	12187
REACTOME_P38MAPK_EVENTS	REACTOME_P38MAPK_EVENTS	1.00000000000969	9.69331326647195e-12	13	0	0	98	12187
GO_REGULATION_OF_VASCULOGENESIS	GO_REGULATION_OF_VASCULOGENESIS	1.00000000000969	9.69331326647195e-12	13	0	0	98	12187
TSAI_DNAJB4_TARGETS_UP	TSAI_DNAJB4_TARGETS_UP	1.00000000000969	9.69331326647195e-12	13	0	0	98	12187
GO_MITOTIC_G2_M_TRANSITION_CHECKPOINT	GO_MITOTIC_G2_M_TRANSITION_CHECKPOINT	1.00000000000969	9.69331326647195e-12	13	0	0	98	12187
GO_PLASMA_LIPOPROTEIN_PARTICLE_CLEARANCE	GO_PLASMA_LIPOPROTEIN_PARTICLE_CLEARANCE	1.00000000000969	9.69331326647195e-12	13	0	0	98	12187
GO_PURINE_NUCLEOSIDE_CATABOLIC_PROCESS	GO_PURINE_NUCLEOSIDE_CATABOLIC_PROCESS	1.00000000000969	9.69331326647195e-12	13	0	0	98	12187
GO_REGULATION_OF_PROTEIN_LOCALIZATION_TO_CHROMOSOME_TELOMERIC_REGION	GO_REGULATION_OF_PROTEIN_LOCALIZATION_TO_CHROMOSOME_TELOMERIC_REGION	1.00000000000969	9.69331326647195e-12	13	0	0	98	12187
GO_LIPOPOLYSACCHARIDE_BINDING	GO_LIPOPOLYSACCHARIDE_BINDING	1.00000000000969	9.69331326647195e-12	13	0	0	98	12187
GO_CELLULAR_SODIUM_ION_HOMEOSTASIS	GO_CELLULAR_SODIUM_ION_HOMEOSTASIS	1.00000000000969	9.69331326647195e-12	13	0	0	98	12187
GO_REGULATION_OF_T_HELPER_1_TYPE_IMMUNE_RESPONSE	GO_REGULATION_OF_T_HELPER_1_TYPE_IMMUNE_RESPONSE	1.00000000000969	9.69331326647195e-12	13	0	0	98	12187
GO_HISTONE_H3_K9_MODIFICATION	GO_HISTONE_H3_K9_MODIFICATION	1.00000000000969	9.69331326647195e-12	13	0	0	98	12187
GO_KIDNEY_MESENCHYME_DEVELOPMENT	GO_KIDNEY_MESENCHYME_DEVELOPMENT	1.00000000000969	9.69331326647195e-12	13	0	0	98	12187
GO_CATION_SUGAR_SYMPORTER_ACTIVITY	GO_CATION_SUGAR_SYMPORTER_ACTIVITY	1.00000000000969	9.69331326647195e-12	13	0	0	98	12187
GO_H4_HISTONE_ACETYLTRANSFERASE_ACTIVITY	GO_H4_HISTONE_ACETYLTRANSFERASE_ACTIVITY	1.00000000000969	9.69331326647195e-12	13	0	0	98	12187
STAMBOLSKY_BOUND_BY_MUTATED_TP53	STAMBOLSKY_BOUND_BY_MUTATED_TP53	1.00000000000969	9.69331326647195e-12	13	0	0	98	12187
GO_REGULATION_OF_GLUCOSE_IMPORT_IN_RESPONSE_TO_INSULIN_STIMULUS	GO_REGULATION_OF_GLUCOSE_IMPORT_IN_RESPONSE_TO_INSULIN_STIMULUS	1.00000000000969	9.69331326647195e-12	13	0	0	98	12187
GO_POSITIVE_REGULATION_OF_FATTY_ACID_OXIDATION	GO_POSITIVE_REGULATION_OF_FATTY_ACID_OXIDATION	1.00000000000969	9.69331326647195e-12	13	0	0	98	12187
GCGCCTT_MIR525_MIR524	GCGCCTT_MIR525_MIR524	1.00000000000969	9.69331326647195e-12	13	0	0	98	12187
RAY_TARGETS_OF_P210_BCR_ABL_FUSION_DN	RAY_TARGETS_OF_P210_BCR_ABL_FUSION_DN	1.00000000000969	9.69331326647195e-12	13	0	0	98	12187
GO_PERICENTRIC_HETEROCHROMATIN	GO_PERICENTRIC_HETEROCHROMATIN	1.00000000000969	9.69331326647195e-12	13	0	0	98	12187
GO_REGULATION_OF_DELAYED_RECTIFIER_POTASSIUM_CHANNEL_ACTIVITY	GO_REGULATION_OF_DELAYED_RECTIFIER_POTASSIUM_CHANNEL_ACTIVITY	1.00000000000969	9.69331326647195e-12	13	0	0	98	12187
GO_POSITIVE_REGULATION_OF_MULTICELLULAR_ORGANISMAL_METABOLIC_PROCESS	GO_POSITIVE_REGULATION_OF_MULTICELLULAR_ORGANISMAL_METABOLIC_PROCESS	1.00000000000969	9.69331326647195e-12	13	0	0	98	12187
ST_G_ALPHA_S_PATHWAY	ST_G_ALPHA_S_PATHWAY	1.00000000000969	9.69331326647195e-12	13	0	0	98	12187
GO_CCR4_NOT_COMPLEX	GO_CCR4_NOT_COMPLEX	1.00000000000969	9.69331326647195e-12	13	0	0	98	12187
KEGG_STEROID_BIOSYNTHESIS	KEGG_STEROID_BIOSYNTHESIS	1.00000000000969	9.69331326647195e-12	13	0	0	98	12187
WENG_POR_TARGETS_GLOBAL_UP	WENG_POR_TARGETS_GLOBAL_UP	1.00000000000969	9.69331326647195e-12	13	0	0	98	12187
MODULE_537	MODULE_537	1.00000000000969	9.69331326647195e-12	13	0	0	98	12187
MODULE_417	MODULE_417	1.00000000000969	9.69331326647195e-12	13	0	0	98	12187
chr4q26	chr4q26	1.00000000000969	9.69331326647195e-12	13	0	0	98	12187
GO_PHOSPHATIDYLINOSITOL_PHOSPHATE_KINASE_ACTIVITY	GO_PHOSPHATIDYLINOSITOL_PHOSPHATE_KINASE_ACTIVITY	1.00000000000969	9.69331326647195e-12	13	0	0	98	12187
GO_T_HELPER_1_TYPE_IMMUNE_RESPONSE	GO_T_HELPER_1_TYPE_IMMUNE_RESPONSE	1.00000000000969	9.69331326647195e-12	13	0	0	98	12187
REACTOME_MITOCHONDRIAL_FATTY_ACID_BETA_OXIDATION	REACTOME_MITOCHONDRIAL_FATTY_ACID_BETA_OXIDATION	1.00000000000969	9.69331326647195e-12	13	0	0	98	12187
REACTOME_ABCA_TRANSPORTERS_IN_LIPID_HOMEOSTASIS	REACTOME_ABCA_TRANSPORTERS_IN_LIPID_HOMEOSTASIS	1.00000000000969	9.69331326647195e-12	13	0	0	98	12187
GO_POSITIVE_REGULATION_OF_LYMPHOCYTE_APOPTOTIC_PROCESS	GO_POSITIVE_REGULATION_OF_LYMPHOCYTE_APOPTOTIC_PROCESS	1.00000000000969	9.69331326647195e-12	13	0	0	98	12187
GO_GLUCOCORTICOID_RECEPTOR_BINDING	GO_GLUCOCORTICOID_RECEPTOR_BINDING	1.00000000000969	9.69331326647195e-12	13	0	0	98	12187
GO_NEGATIVE_REGULATION_OF_PHOSPHOPROTEIN_PHOSPHATASE_ACTIVITY	GO_NEGATIVE_REGULATION_OF_PHOSPHOPROTEIN_PHOSPHATASE_ACTIVITY	1.00000000000969	9.69331326647195e-12	13	0	0	98	12187
GO_COPPER_ION_HOMEOSTASIS	GO_COPPER_ION_HOMEOSTASIS	1.00000000000969	9.69331326647195e-12	13	0	0	98	12187
REACTOME_TGF_BETA_RECEPTOR_SIGNALING_IN_EMT_EPITHELIAL_TO_MESENCHYMAL_TRANSITION	REACTOME_TGF_BETA_RECEPTOR_SIGNALING_IN_EMT_EPITHELIAL_TO_MESENCHYMAL_TRANSITION	1.00000000000969	9.69331326647195e-12	13	0	0	98	12187
GO_GENETIC_IMPRINTING	GO_GENETIC_IMPRINTING	1.00000000000969	9.69331326647195e-12	13	0	0	98	12187
GO_RESPONSE_TO_VITAMIN_E	GO_RESPONSE_TO_VITAMIN_E	1.00000000000969	9.69331326647195e-12	13	0	0	98	12187
GO_PSEUDOURIDINE_SYNTHASE_ACTIVITY	GO_PSEUDOURIDINE_SYNTHASE_ACTIVITY	1.00000000000969	9.69331326647195e-12	13	0	0	98	12187
GO_CATION_AMINO_ACID_SYMPORTER_ACTIVITY	GO_CATION_AMINO_ACID_SYMPORTER_ACTIVITY	1.00000000000969	9.69331326647195e-12	13	0	0	98	12187
REACTOME_ACYL_CHAIN_REMODELLING_OF_PC	REACTOME_ACYL_CHAIN_REMODELLING_OF_PC	1.00000000000969	9.69331326647195e-12	13	0	0	98	12187
GO_RESPONSE_TO_SALT	GO_RESPONSE_TO_SALT	1.00000000000969	9.69331326647195e-12	13	0	0	98	12187
ABE_VEGFA_TARGETS	ABE_VEGFA_TARGETS	1.00000000000969	9.69331326647195e-12	13	0	0	98	12187
chr1q43	chr1q43	1.00000000000969	9.69331326647195e-12	13	0	0	98	12187
BIOCARTA_HSP27_PATHWAY	BIOCARTA_HSP27_PATHWAY	1.00000000000969	9.69331326647195e-12	13	0	0	98	12187
GO_NEUROTRANSMITTER_BINDING	GO_NEUROTRANSMITTER_BINDING	1.00000000000969	9.69331326647195e-12	13	0	0	98	12187
KIM_PTEN_TARGETS_UP	KIM_PTEN_TARGETS_UP	1.00000000000969	9.69331326647195e-12	13	0	0	98	12187
GO_REGULATION_OF_ACYL_COA_BIOSYNTHETIC_PROCESS	GO_REGULATION_OF_ACYL_COA_BIOSYNTHETIC_PROCESS	1.00000000000969	9.69331326647195e-12	13	0	0	98	12187
GO_PLATELET_ALPHA_GRANULE_MEMBRANE	GO_PLATELET_ALPHA_GRANULE_MEMBRANE	1.00000000000969	9.69331326647195e-12	13	0	0	98	12187
GO_AMP_METABOLIC_PROCESS	GO_AMP_METABOLIC_PROCESS	1.00000000000969	9.69331326647195e-12	13	0	0	98	12187
GO_NEGATIVE_REGULATION_OF_CYTOKINE_PRODUCTION_INVOLVED_IN_IMMUNE_RESPONSE	GO_NEGATIVE_REGULATION_OF_CYTOKINE_PRODUCTION_INVOLVED_IN_IMMUNE_RESPONSE	1.00000000000969	9.69331326647195e-12	13	0	0	98	12187
GO_POSITIVE_REGULATION_OF_CELL_CYCLE_G2_M_PHASE_TRANSITION	GO_POSITIVE_REGULATION_OF_CELL_CYCLE_G2_M_PHASE_TRANSITION	1.00000000000969	9.69331326647195e-12	13	0	0	98	12187
REACTOME_SIGNALING_BY_NODAL	REACTOME_SIGNALING_BY_NODAL	1.00000000000969	9.69331326647195e-12	13	0	0	98	12187
MODULE_440	MODULE_440	1.00000000000969	9.69331326647195e-12	13	0	0	98	12187
GO_TELOMERASE_RNA_BINDING	GO_TELOMERASE_RNA_BINDING	1.00000000000969	9.69331326647195e-12	13	0	0	98	12187
chr2q34	chr2q34	1.00000000000969	9.69331326647195e-12	13	0	0	98	12187
GO_AXONEMAL_DYNEIN_COMPLEX	GO_AXONEMAL_DYNEIN_COMPLEX	1.00000000000969	9.69331326647195e-12	13	0	0	98	12187
GO_PROTEIN_DEMANNOSYLATION	GO_PROTEIN_DEMANNOSYLATION	1.00000000000969	9.69331326647195e-12	13	0	0	98	12187
GO_PROTEIN_LIPID_COMPLEX_ASSEMBLY	GO_PROTEIN_LIPID_COMPLEX_ASSEMBLY	1.00000000000969	9.69331326647195e-12	13	0	0	98	12187
BIOCARTA_DREAM_PATHWAY	BIOCARTA_DREAM_PATHWAY	1.00000000000969	9.69331326647195e-12	13	0	0	98	12187
PID_THROMBIN_PAR4_PATHWAY	PID_THROMBIN_PAR4_PATHWAY	1.00000000000969	9.69331326647195e-12	13	0	0	98	12187
UROSEVIC_RESPONSE_TO_IMIQUIMOD	UROSEVIC_RESPONSE_TO_IMIQUIMOD	1.00000000000969	9.69331326647195e-12	13	0	0	98	12187
GO_NUCLEOSIDE_SALVAGE	GO_NUCLEOSIDE_SALVAGE	1.00000000000969	9.69331326647195e-12	13	0	0	98	12187
GO_POSITIVE_REGULATION_OF_SPROUTING_ANGIOGENESIS	GO_POSITIVE_REGULATION_OF_SPROUTING_ANGIOGENESIS	1.00000000000969	9.69331326647195e-12	13	0	0	98	12187
GO_MAP_KINASE_PHOSPHATASE_ACTIVITY	GO_MAP_KINASE_PHOSPHATASE_ACTIVITY	1.00000000000969	9.69331326647195e-12	13	0	0	98	12187
GO_DERMATAN_SULFATE_METABOLIC_PROCESS	GO_DERMATAN_SULFATE_METABOLIC_PROCESS	1.00000000000969	9.69331326647195e-12	13	0	0	98	12187
GO_POSITIVE_REGULATION_OF_B_CELL_DIFFERENTIATION	GO_POSITIVE_REGULATION_OF_B_CELL_DIFFERENTIATION	1.00000000000969	9.69331326647195e-12	13	0	0	98	12187
HINATA_NFKB_IMMU_INF	HINATA_NFKB_IMMU_INF	1.00000000000969	9.69331326647195e-12	13	0	0	98	12187
GO_HMG_BOX_DOMAIN_BINDING	GO_HMG_BOX_DOMAIN_BINDING	1.00000000000969	9.69331326647195e-12	13	0	0	98	12187
GO_MAINTENANCE_OF_PROTEIN_LOCATION_IN_NUCLEUS	GO_MAINTENANCE_OF_PROTEIN_LOCATION_IN_NUCLEUS	1.00000000000969	9.69331326647195e-12	13	0	0	98	12187
GO_PROTEIN_LOCALIZATION_TO_CHROMOSOME_TELOMERIC_REGION	GO_PROTEIN_LOCALIZATION_TO_CHROMOSOME_TELOMERIC_REGION	1.00000000000969	9.69331326647195e-12	13	0	0	98	12187
GO_POSITIVE_REGULATION_OF_AMINO_ACID_TRANSPORT	GO_POSITIVE_REGULATION_OF_AMINO_ACID_TRANSPORT	1.00000000000969	9.69331326647195e-12	13	0	0	98	12187
GO_C_ACYLTRANSFERASE_ACTIVITY	GO_C_ACYLTRANSFERASE_ACTIVITY	1.00000000000969	9.69331326647195e-12	13	0	0	98	12187
CHANG_POU5F1_TARGETS_UP	CHANG_POU5F1_TARGETS_UP	1.00000000000969	9.69331326647195e-12	13	0	0	98	12187
WEBER_METHYLATED_HCP_IN_FIBROBLAST_DN	WEBER_METHYLATED_HCP_IN_FIBROBLAST_DN	1.00000000000969	9.69331326647195e-12	13	0	0	98	12187
GO_NUCLEOTIDE_EXCISION_REPAIR_COMPLEX	GO_NUCLEOTIDE_EXCISION_REPAIR_COMPLEX	1.00000000000969	9.69331326647195e-12	13	0	0	98	12187
SUMI_HNF4A_TARGETS	SUMI_HNF4A_TARGETS	1.00000000000969	9.69331326647195e-12	13	0	0	98	12187
REACTOME_METABOLISM_OF_STEROID_HORMONES_AND_VITAMINS_A_AND_D	REACTOME_METABOLISM_OF_STEROID_HORMONES_AND_VITAMINS_A_AND_D	1.00000000000969	9.69331326647195e-12	13	0	0	98	12187
GO_NEGATIVE_REGULATION_OF_STEM_CELL_PROLIFERATION	GO_NEGATIVE_REGULATION_OF_STEM_CELL_PROLIFERATION	1.00000000000969	9.69331326647195e-12	13	0	0	98	12187
GO_POSITIVE_REGULATION_OF_NITRIC_OXIDE_SYNTHASE_ACTIVITY	GO_POSITIVE_REGULATION_OF_NITRIC_OXIDE_SYNTHASE_ACTIVITY	1.00000000000969	9.69331326647195e-12	13	0	0	98	12187
GO_MAP_KINASE_ACTIVITY	GO_MAP_KINASE_ACTIVITY	1.00000000000969	9.69331326647195e-12	13	0	0	98	12187
BIOCARTA_PITX2_PATHWAY	BIOCARTA_PITX2_PATHWAY	1.00000000000969	9.69331326647195e-12	13	0	0	98	12187
GO_NEGATIVE_REGULATION_OF_CALCIUM_MEDIATED_SIGNALING	GO_NEGATIVE_REGULATION_OF_CALCIUM_MEDIATED_SIGNALING	1.00000000000969	9.69331326647195e-12	13	0	0	98	12187
GO_NEGATIVE_REGULATION_OF_CELL_CYCLE_ARREST	GO_NEGATIVE_REGULATION_OF_CELL_CYCLE_ARREST	1.00000000000969	9.69331326647195e-12	13	0	0	98	12187
GO_U1_SNRNP	GO_U1_SNRNP	1.00000000000969	9.69331326647195e-12	13	0	0	98	12187
VANDESLUIS_COMMD1_TARGETS_GROUP_4_DN	VANDESLUIS_COMMD1_TARGETS_GROUP_4_DN	1.00000000000969	9.69331326647195e-12	13	0	0	98	12187
BANDRES_RESPONSE_TO_CARMUSTIN_WITHOUT_MGMT_48HR_UP	BANDRES_RESPONSE_TO_CARMUSTIN_WITHOUT_MGMT_48HR_UP	1.00000000000969	9.69331326647195e-12	13	0	0	98	12187
GO_ANTIGEN_PROCESSING_AND_PRESENTATION_OF_ENDOGENOUS_PEPTIDE_ANTIGEN	GO_ANTIGEN_PROCESSING_AND_PRESENTATION_OF_ENDOGENOUS_PEPTIDE_ANTIGEN	1.00000000000969	9.69331326647195e-12	13	0	0	98	12187
GO_C21_STEROID_HORMONE_METABOLIC_PROCESS	GO_C21_STEROID_HORMONE_METABOLIC_PROCESS	1.00000000000969	9.69331326647195e-12	13	0	0	98	12187
ABBUD_LIF_SIGNALING_2_UP	ABBUD_LIF_SIGNALING_2_UP	1.00000000000969	9.69331326647195e-12	13	0	0	98	12187
GSE5503_LIVER_DC_VS_MLN_DC_ACTIVATED_ALLOGENIC_TCELL_UP	GSE5503_LIVER_DC_VS_MLN_DC_ACTIVATED_ALLOGENIC_TCELL_UP	1.00000000000992	9.92189242066648e-12	146	0	0	98	12187
GSE1432_CTRL_VS_IFNG_1H_MICROGLIA_UP	GSE1432_CTRL_VS_IFNG_1H_MICROGLIA_UP	1.00000000000992	9.92189242066648e-12	146	0	0	98	12187
GSE2770_IL12_AND_TGFB_ACT_VS_ACT_CD4_TCELL_2H_DN	GSE2770_IL12_AND_TGFB_ACT_VS_ACT_CD4_TCELL_2H_DN	1.00000000000992	9.92189242066648e-12	146	0	0	98	12187
GSE9960_HEALTHY_VS_GRAM_NEG_AND_POS_SEPSIS_PBMC_DN	GSE9960_HEALTHY_VS_GRAM_NEG_AND_POS_SEPSIS_PBMC_DN	1.00000000000992	9.92189242066648e-12	146	0	0	98	12187
GSE2706_2H_VS_8H_R848_STIM_DC_UP	GSE2706_2H_VS_8H_R848_STIM_DC_UP	1.00000000000992	9.92189242066648e-12	146	0	0	98	12187
GSE14000_4H_VS_16H_LPS_DC_DN	GSE14000_4H_VS_16H_LPS_DC_DN	1.00000000000992	9.92189242066648e-12	146	0	0	98	12187
GSE22025_UNTREATED_VS_PROGESTERONE_TREATED_CD4_TCELL_UP	GSE22025_UNTREATED_VS_PROGESTERONE_TREATED_CD4_TCELL_UP	1.00000000000992	9.92189242066648e-12	146	0	0	98	12187
GSE18791_CTRL_VS_NEWCASTLE_VIRUS_DC_10H_DN	GSE18791_CTRL_VS_NEWCASTLE_VIRUS_DC_10H_DN	1.00000000000992	9.92189242066648e-12	146	0	0	98	12187
GSE23321_CD8_STEM_CELL_MEMORY_VS_NAIVE_CD8_TCELL_UP	GSE23321_CD8_STEM_CELL_MEMORY_VS_NAIVE_CD8_TCELL_UP	1.00000000000992	9.92189242066648e-12	146	0	0	98	12187
GSE7768_OVA_WITH_LPS_VS_OVA_WITH_MPL_IMMUNIZED_MOUSE_WHOLE_SPLEEN_6H_UP	GSE7768_OVA_WITH_LPS_VS_OVA_WITH_MPL_IMMUNIZED_MOUSE_WHOLE_SPLEEN_6H_UP	1.00000000000992	9.92189242066648e-12	146	0	0	98	12187
GSE27859_MACROPHAGE_VS_CD11C_INT_F480_HI_MACROPHAGE_UP	GSE27859_MACROPHAGE_VS_CD11C_INT_F480_HI_MACROPHAGE_UP	1.00000000000992	9.92189242066648e-12	146	0	0	98	12187
GSE3982_BCELL_VS_NKCELL_UP	GSE3982_BCELL_VS_NKCELL_UP	1.00000000000992	9.92189242066648e-12	146	0	0	98	12187
GSE2706_UNSTIM_VS_8H_LPS_DC_DN	GSE2706_UNSTIM_VS_8H_LPS_DC_DN	1.00000000000992	9.92189242066648e-12	146	0	0	98	12187
GSE2770_TGFB_AND_IL4_VS_IL4_TREATED_ACT_CD4_TCELL_2H_UP	GSE2770_TGFB_AND_IL4_VS_IL4_TREATED_ACT_CD4_TCELL_2H_UP	1.00000000000992	9.92189242066648e-12	146	0	0	98	12187
GSE22886_IGA_VS_IGM_MEMORY_BCELL_DN	GSE22886_IGA_VS_IGM_MEMORY_BCELL_DN	1.00000000000992	9.92189242066648e-12	146	0	0	98	12187
GO_GENE_SILENCING	GO_GENE_SILENCING	1.00000000000992	9.92189242066648e-12	146	0	0	98	12187
FERNANDEZ_BOUND_BY_MYC	FERNANDEZ_BOUND_BY_MYC	1.00000000000992	9.92189242066648e-12	146	0	0	98	12187
GSE29618_PRE_VS_DAY7_FLU_VACCINE_MONOCYTE_DN	GSE29618_PRE_VS_DAY7_FLU_VACCINE_MONOCYTE_DN	1.00000000000992	9.92189242066648e-12	146	0	0	98	12187
GSE26928_NAIVE_VS_CENT_MEMORY_CD4_TCELL_DN	GSE26928_NAIVE_VS_CENT_MEMORY_CD4_TCELL_DN	1.00000000000992	9.92189242066648e-12	146	0	0	98	12187
GSE360_DC_VS_MAC_M_TUBERCULOSIS_UP	GSE360_DC_VS_MAC_M_TUBERCULOSIS_UP	1.00000000000992	9.92189242066648e-12	146	0	0	98	12187
GSE28237_FOLLICULAR_VS_LATE_GC_BCELL_UP	GSE28237_FOLLICULAR_VS_LATE_GC_BCELL_UP	1.00000000000992	9.92189242066648e-12	146	0	0	98	12187
ERR1_Q2	ERR1_Q2	1.00000000001009	1.00875881050453e-11	218	0	0	98	12187
KRAS.LUNG.BREAST_UP.V1_DN	KRAS.LUNG.BREAST_UP.V1_DN	1.0000000000101	1.01049164815055e-11	74	0	0	98	12187
CARD_MIR302A_TARGETS	CARD_MIR302A_TARGETS	1.0000000000101	1.01049164815055e-11	74	0	0	98	12187
EIF4E_UP	EIF4E_UP	1.0000000000101	1.01049164815055e-11	74	0	0	98	12187
AGCTCCT_MIR28	AGCTCCT_MIR28	1.0000000000101	1.01049164815055e-11	74	0	0	98	12187
PID_MET_PATHWAY	PID_MET_PATHWAY	1.0000000000101	1.01049164815055e-11	74	0	0	98	12187
GO_CARDIAC_VENTRICLE_DEVELOPMENT	GO_CARDIAC_VENTRICLE_DEVELOPMENT	1.0000000000101	1.01049164815055e-11	74	0	0	98	12187
NIKOLSKY_BREAST_CANCER_16P13_AMPLICON	NIKOLSKY_BREAST_CANCER_16P13_AMPLICON	1.0000000000101	1.01049164815055e-11	74	0	0	98	12187
GO_RIBONUCLEASE_ACTIVITY	GO_RIBONUCLEASE_ACTIVITY	1.0000000000101	1.01049164815055e-11	74	0	0	98	12187
RUAN_RESPONSE_TO_TNF_DN	RUAN_RESPONSE_TO_TNF_DN	1.0000000000101	1.01049164815055e-11	74	0	0	98	12187
GSE9946_LISTERIA_INF_MATURE_VS_PROSTAGLANDINE2_TREATED_MATURE_DC_DN	GSE9946_LISTERIA_INF_MATURE_VS_PROSTAGLANDINE2_TREATED_MATURE_DC_DN	1.0000000000101	1.01049164815055e-11	74	0	0	98	12187
GO_SIGNAL_TRANSDUCTION_IN_RESPONSE_TO_DNA_DAMAGE	GO_SIGNAL_TRANSDUCTION_IN_RESPONSE_TO_DNA_DAMAGE	1.0000000000101	1.01049164815055e-11	74	0	0	98	12187
GO_NEUROMUSCULAR_PROCESS	GO_NEUROMUSCULAR_PROCESS	1.0000000000101	1.01049164815055e-11	74	0	0	98	12187
YAATNRNNNYNATT_UNKNOWN	YAATNRNNNYNATT_UNKNOWN	1.0000000000101	1.01049164815055e-11	74	0	0	98	12187
GNF2_PA2G4	GNF2_PA2G4	1.0000000000101	1.01049164815055e-11	74	0	0	98	12187
GO_COATED_MEMBRANE	GO_COATED_MEMBRANE	1.0000000000101	1.01049164815055e-11	74	0	0	98	12187
SEIDEN_ONCOGENESIS_BY_MET	SEIDEN_ONCOGENESIS_BY_MET	1.0000000000101	1.01049164815055e-11	74	0	0	98	12187
DACOSTA_UV_RESPONSE_VIA_ERCC3_XPCS_DN	DACOSTA_UV_RESPONSE_VIA_ERCC3_XPCS_DN	1.0000000000101	1.01049164815055e-11	74	0	0	98	12187
GSE12839_CTRL_VS_IL12_TREATED_PBMC_DN	GSE12839_CTRL_VS_IL12_TREATED_PBMC_DN	1.0000000000101	1.01049164815055e-11	74	0	0	98	12187
GCTCTTG_MIR335	GCTCTTG_MIR335	1.0000000000101	1.01049164815055e-11	74	0	0	98	12187
ATGTCAC_MIR489	ATGTCAC_MIR489	1.0000000000101	1.01049164815055e-11	74	0	0	98	12187
HOEBEKE_LYMPHOID_STEM_CELL_UP	HOEBEKE_LYMPHOID_STEM_CELL_UP	1.0000000000101	1.01049164815055e-11	74	0	0	98	12187
GSE40274_EOS_VS_FOXP3_AND_EOS_TRANSDUCED_ACTIVATED_CD4_TCELL_DN	GSE40274_EOS_VS_FOXP3_AND_EOS_TRANSDUCED_ACTIVATED_CD4_TCELL_DN	1.0000000000101	1.01049164815055e-11	74	0	0	98	12187
LXR_DR4_Q3	LXR_DR4_Q3	1.00000000001026	1.02634086678012e-11	75	0	0	98	12187
GO_STRIATED_MUSCLE_CONTRACTION	GO_STRIATED_MUSCLE_CONTRACTION	1.00000000001026	1.02634086678012e-11	75	0	0	98	12187
MODULE_145	MODULE_145	1.00000000001026	1.02634086678012e-11	75	0	0	98	12187
EGR3_01	EGR3_01	1.00000000001026	1.02634086678012e-11	75	0	0	98	12187
