## Supplementary material for "Repeated LPS induces training and tolerance of microglial responses across brain regions": FileS2: msigdb.txt (part 3 of 3)

TermID	Term	Enrichment	logP	Genes in Term	Target Genes in Term	Fraction of Targets in Term	Total Target Genes	Total Genes	Entrez Gene IDs	Gene Symbols
KRAS.PROSTATE_UP.V1_DN	KRAS.PROSTATE_UP.V1_DN	1.00000000001026	1.02634086678012e-11	75	0	0	98	12187
GO_POTASSIUM_CHANNEL_COMPLEX	GO_POTASSIUM_CHANNEL_COMPLEX	1.00000000001026	1.02634086678012e-11	75	0	0	98	12187
chr20q11	chr20q11	1.00000000001026	1.02634086678012e-11	75	0	0	98	12187
GO_REGULATION_OF_DNA_BINDING	GO_REGULATION_OF_DNA_BINDING	1.00000000001026	1.02634086678012e-11	75	0	0	98	12187
GO_RESPONSE_TO_VITAMIN	GO_RESPONSE_TO_VITAMIN	1.00000000001026	1.02634086678012e-11	75	0	0	98	12187
GSE13522_WT_VS_IFNG_KO_SKING_T_CRUZI_Y_STRAIN_INF_UP	GSE13522_WT_VS_IFNG_KO_SKING_T_CRUZI_Y_STRAIN_INF_UP	1.00000000001026	1.02634086678012e-11	75	0	0	98	12187
BOYLAN_MULTIPLE_MYELOMA_D_UP	BOYLAN_MULTIPLE_MYELOMA_D_UP	1.00000000001026	1.02634086678012e-11	75	0	0	98	12187
TTTNNANAGCYR_UNKNOWN	TTTNNANAGCYR_UNKNOWN	1.00000000001026	1.02634086678012e-11	75	0	0	98	12187
PAX8_B	PAX8_B	1.00000000001026	1.02634086678012e-11	75	0	0	98	12187
GO_DENDRITE_DEVELOPMENT	GO_DENDRITE_DEVELOPMENT	1.00000000001026	1.02634086678012e-11	75	0	0	98	12187
chr22q11	chr22q11	1.00000000001026	1.02634086678012e-11	75	0	0	98	12187
GO_REGULATION_OF_DNA_BIOSYNTHETIC_PROCESS	GO_REGULATION_OF_DNA_BIOSYNTHETIC_PROCESS	1.00000000001026	1.02634086678012e-11	75	0	0	98	12187
GNF2_RAN	GNF2_RAN	1.00000000001026	1.02634086678012e-11	75	0	0	98	12187
KEGG_TOLL_LIKE_RECEPTOR_SIGNALING_PATHWAY	KEGG_TOLL_LIKE_RECEPTOR_SIGNALING_PATHWAY	1.00000000001026	1.02634086678012e-11	75	0	0	98	12187
REACTOME_P75_NTR_RECEPTOR_MEDIATED_SIGNALLING	REACTOME_P75_NTR_RECEPTOR_MEDIATED_SIGNALLING	1.00000000001026	1.02634086678012e-11	75	0	0	98	12187
GO_REGULATION_OF_TRANSLATIONAL_INITIATION	GO_REGULATION_OF_TRANSLATIONAL_INITIATION	1.00000000001026	1.02634086678012e-11	75	0	0	98	12187
GSE13887_RESTING_VS_NO_TREATED_CD4_TCELL_UP	GSE13887_RESTING_VS_NO_TREATED_CD4_TCELL_UP	1.00000000001026	1.02634086678012e-11	75	0	0	98	12187
MORF_DAP	MORF_DAP	1.00000000001026	1.02634086678012e-11	75	0	0	98	12187
GO_POLYOL_METABOLIC_PROCESS	GO_POLYOL_METABOLIC_PROCESS	1.00000000001026	1.02634086678012e-11	75	0	0	98	12187
ACAWYAAAG_UNKNOWN	ACAWYAAAG_UNKNOWN	1.00000000001026	1.02634086678012e-11	75	0	0	98	12187
GSE17974_IL4_AND_ANTI_IL12_VS_UNTREATED_24H_ACT_CD4_TCELL_UP	GSE17974_IL4_AND_ANTI_IL12_VS_UNTREATED_24H_ACT_CD4_TCELL_UP	1.00000000001032	1.03210261253728e-11	113	0	0	98	12187
KEGG_INSULIN_SIGNALING_PATHWAY	KEGG_INSULIN_SIGNALING_PATHWAY	1.00000000001032	1.03210261253728e-11	113	0	0	98	12187
EPPERT_PROGENITOR	EPPERT_PROGENITOR	1.00000000001032	1.03210261253728e-11	113	0	0	98	12187
GO_DNA_PACKAGING	GO_DNA_PACKAGING	1.00000000001032	1.03210261253728e-11	113	0	0	98	12187
GO_POTASSIUM_ION_TRANSPORT	GO_POTASSIUM_ION_TRANSPORT	1.00000000001032	1.03210261253728e-11	113	0	0	98	12187
GSE5099_CLASSICAL_M1_VS_ALTERNATIVE_M2_MACROPHAGE_DN	GSE5099_CLASSICAL_M1_VS_ALTERNATIVE_M2_MACROPHAGE_DN	1.00000000001032	1.03210261253728e-11	113	0	0	98	12187
GO_NEGATIVE_REGULATION_OF_CELL_CYCLE_PHASE_TRANSITION	GO_NEGATIVE_REGULATION_OF_CELL_CYCLE_PHASE_TRANSITION	1.00000000001032	1.03210261253728e-11	113	0	0	98	12187
GO_CELLULAR_RESPONSE_TO_OXYGEN_LEVELS	GO_CELLULAR_RESPONSE_TO_OXYGEN_LEVELS	1.00000000001032	1.03210261253728e-11	113	0	0	98	12187
GSE5589_WT_VS_IL6_KO_LPS_AND_IL10_STIM_MACROPHAGE_45MIN_UP	GSE5589_WT_VS_IL6_KO_LPS_AND_IL10_STIM_MACROPHAGE_45MIN_UP	1.00000000001036	1.03607134242412e-11	165	0	0	98	12187
GSE17186_CD21LOW_VS_CD21HIGH_TRANSITIONAL_BCELL_UP	GSE17186_CD21LOW_VS_CD21HIGH_TRANSITIONAL_BCELL_UP	1.00000000001036	1.03607134242412e-11	165	0	0	98	12187
GSE14000_UNSTIM_VS_16H_LPS_DC_TRANSLATED_RNA_UP	GSE14000_UNSTIM_VS_16H_LPS_DC_TRANSLATED_RNA_UP	1.00000000001036	1.03607134242412e-11	165	0	0	98	12187
GSE26669_CTRL_VS_COSTIM_BLOCK_MLR_CD8_TCELL_DN	GSE26669_CTRL_VS_COSTIM_BLOCK_MLR_CD8_TCELL_DN	1.00000000001036	1.03607134242412e-11	165	0	0	98	12187
GSE17721_LPS_VS_GARDIQUIMOD_2H_BMDC_DN	GSE17721_LPS_VS_GARDIQUIMOD_2H_BMDC_DN	1.00000000001036	1.03607134242412e-11	165	0	0	98	12187
GSE21360_NAIVE_VS_QUATERNARY_MEMORY_CD8_TCELL_UP	GSE21360_NAIVE_VS_QUATERNARY_MEMORY_CD8_TCELL_UP	1.00000000001036	1.03607134242412e-11	165	0	0	98	12187
VDR_Q3	VDR_Q3	1.00000000001036	1.03607134242412e-11	165	0	0	98	12187
GSE21670_IL6_VS_TGFB_AND_IL6_TREATED_STAT3_KO_CD4_TCELL_DN	GSE21670_IL6_VS_TGFB_AND_IL6_TREATED_STAT3_KO_CD4_TCELL_DN	1.00000000001036	1.03607134242412e-11	165	0	0	98	12187
GSE32423_MEMORY_VS_NAIVE_CD8_TCELL_IL7_IL4_DN	GSE32423_MEMORY_VS_NAIVE_CD8_TCELL_IL7_IL4_DN	1.00000000001036	1.03607134242412e-11	165	0	0	98	12187
GSE1740_MCSF_VS_MCSF_AND_IFNG_DAY2_DERIVED_MACROPHAGE_WITH_IFNA_STIM_UP	GSE1740_MCSF_VS_MCSF_AND_IFNG_DAY2_DERIVED_MACROPHAGE_WITH_IFNA_STIM_UP	1.00000000001036	1.03607134242412e-11	165	0	0	98	12187
GSE11924_TH1_VS_TH17_CD4_TCELL_DN	GSE11924_TH1_VS_TH17_CD4_TCELL_DN	1.00000000001036	1.03607134242412e-11	165	0	0	98	12187
GSE37416_0H_VS_24H_F_TULARENSIS_LVS_NEUTROPHIL_DN	GSE37416_0H_VS_24H_F_TULARENSIS_LVS_NEUTROPHIL_DN	1.00000000001036	1.03607134242412e-11	165	0	0	98	12187
GSE40274_HELIOS_VS_FOXP3_AND_HELIOS_TRANSDUCED_ACTIVATED_CD4_TCELL_DN	GSE40274_HELIOS_VS_FOXP3_AND_HELIOS_TRANSDUCED_ACTIVATED_CD4_TCELL_DN	1.00000000001036	1.03607134242412e-11	165	0	0	98	12187
GSE17721_LPS_VS_GARDIQUIMOD_4H_BMDC_UP	GSE17721_LPS_VS_GARDIQUIMOD_4H_BMDC_UP	1.00000000001036	1.03607134242412e-11	165	0	0	98	12187
GSE8621_UNSTIM_VS_LPS_STIM_MACROPHAGE_DN	GSE8621_UNSTIM_VS_LPS_STIM_MACROPHAGE_DN	1.00000000001036	1.03607134242412e-11	165	0	0	98	12187
GSE5589_LPS_VS_LPS_AND_IL6_STIM_MACROPHAGE_45MIN_DN	GSE5589_LPS_VS_LPS_AND_IL6_STIM_MACROPHAGE_45MIN_DN	1.00000000001036	1.03607134242412e-11	165	0	0	98	12187
GSE2770_TGFB_AND_IL4_VS_IL12_TREATED_ACT_CD4_TCELL_48H_DN	GSE2770_TGFB_AND_IL4_VS_IL12_TREATED_ACT_CD4_TCELL_48H_DN	1.00000000001036	1.03607134242412e-11	165	0	0	98	12187
GSE6674_ANTI_IGM_VS_CPG_STIM_BCELL_DN	GSE6674_ANTI_IGM_VS_CPG_STIM_BCELL_DN	1.00000000001036	1.03607134242412e-11	165	0	0	98	12187
GSE23984_CTRL_VS_HYPOCALEMIC_VITAMIND_ANALOG_TCELL_DN	GSE23984_CTRL_VS_HYPOCALEMIC_VITAMIND_ANALOG_TCELL_DN	1.00000000001036	1.03607134242412e-11	165	0	0	98	12187
GSE41867_NAIVE_VS_DAY8_LCMV_EFFECTOR_CD8_TCELL_DN	GSE41867_NAIVE_VS_DAY8_LCMV_EFFECTOR_CD8_TCELL_DN	1.00000000001036	1.03607134242412e-11	165	0	0	98	12187
GSE12198_CTRL_VS_LOW_IL2_STIM_NK_CELL_DN	GSE12198_CTRL_VS_LOW_IL2_STIM_NK_CELL_DN	1.00000000001036	1.03607134242412e-11	165	0	0	98	12187
GSE12845_IGD_POS_BLOOD_VS_NAIVE_TONSIL_BCELL_DN	GSE12845_IGD_POS_BLOOD_VS_NAIVE_TONSIL_BCELL_DN	1.00000000001036	1.03607134242412e-11	165	0	0	98	12187
GSE1432_CTRL_VS_IFNG_6H_MICROGLIA_UP	GSE1432_CTRL_VS_IFNG_6H_MICROGLIA_UP	1.00000000001036	1.03607134242412e-11	165	0	0	98	12187
GSE21546_ELK1_KO_VS_SAP1A_KO_AND_ELK1_KO_ANTI_CD3_STIM_DP_THYMOCYTES_UP	GSE21546_ELK1_KO_VS_SAP1A_KO_AND_ELK1_KO_ANTI_CD3_STIM_DP_THYMOCYTES_UP	1.00000000001036	1.03607134242412e-11	165	0	0	98	12187
GSE12392_IFNAR_KO_VS_IFNB_KO_CD8_NEG_SPLEEN_DC_UP	GSE12392_IFNAR_KO_VS_IFNB_KO_CD8_NEG_SPLEEN_DC_UP	1.00000000001036	1.03607134242412e-11	165	0	0	98	12187
VEGF_A_UP.V1_DN	VEGF_A_UP.V1_DN	1.00000000001036	1.03607134242412e-11	165	0	0	98	12187
GSE32423_CTRL_VS_IL7_MEMORY_CD8_TCELL_DN	GSE32423_CTRL_VS_IL7_MEMORY_CD8_TCELL_DN	1.00000000001037	1.0369169524997e-11	131	0	0	98	12187
GSE25123_WT_VS_PPARG_KO_MACROPHAGE_IL4_AND_ROSIGLITAZONE_STIM_UP	GSE25123_WT_VS_PPARG_KO_MACROPHAGE_IL4_AND_ROSIGLITAZONE_STIM_UP	1.00000000001037	1.0369169524997e-11	131	0	0	98	12187
GSE9988_ANTI_TREM1_AND_LPS_VS_VEHICLE_TREATED_MONOCYTES_UP	GSE9988_ANTI_TREM1_AND_LPS_VS_VEHICLE_TREATED_MONOCYTES_UP	1.00000000001037	1.0369169524997e-11	131	0	0	98	12187
GSE19888_ADENOSINE_A3R_ACT_VS_TCELL_MEMBRANES_ACT_AND_A3R_INH_PRETREAT_IN_MAST_CELL_UP	GSE19888_ADENOSINE_A3R_ACT_VS_TCELL_MEMBRANES_ACT_AND_A3R_INH_PRETREAT_IN_MAST_CELL_UP	1.00000000001037	1.0369169524997e-11	131	0	0	98	12187
GO_COFACTOR_BIOSYNTHETIC_PROCESS	GO_COFACTOR_BIOSYNTHETIC_PROCESS	1.00000000001037	1.0369169524997e-11	131	0	0	98	12187
GSE15659_NAIVE_VS_PTPRC_NEG_CD4_TCELL_DN	GSE15659_NAIVE_VS_PTPRC_NEG_CD4_TCELL_DN	1.00000000001037	1.0369169524997e-11	131	0	0	98	12187
GO_DOUBLE_STRAND_BREAK_REPAIR	GO_DOUBLE_STRAND_BREAK_REPAIR	1.00000000001037	1.0369169524997e-11	131	0	0	98	12187
GSE12198_LOW_IL2_STIM_NK_CELL_VS_HIGH_IL2_STIM_NK_CELL_DN	GSE12198_LOW_IL2_STIM_NK_CELL_VS_HIGH_IL2_STIM_NK_CELL_DN	1.00000000001037	1.0369169524997e-11	131	0	0	98	12187
GSE15750_WT_VS_TRAF6KO_DAY10_EFF_CD8_TCELL_DN	GSE15750_WT_VS_TRAF6KO_DAY10_EFF_CD8_TCELL_DN	1.00000000001037	1.0369169524997e-11	131	0	0	98	12187
GSE37301_HEMATOPOIETIC_STEM_CELL_VS_PRO_BCELL_DN	GSE37301_HEMATOPOIETIC_STEM_CELL_VS_PRO_BCELL_DN	1.00000000001037	1.0369169524997e-11	131	0	0	98	12187
GO_AMMONIUM_ION_METABOLIC_PROCESS	GO_AMMONIUM_ION_METABOLIC_PROCESS	1.00000000001037	1.0369169524997e-11	131	0	0	98	12187
GSE21063_CTRL_VS_ANTI_IGM_STIM_BCELL_8H_DN	GSE21063_CTRL_VS_ANTI_IGM_STIM_BCELL_8H_DN	1.00000000001037	1.0369169524997e-11	131	0	0	98	12187
GSE29617_DAY3_VS_DAY7_TIV_FLU_VACCINE_PBMC_2008_DN	GSE29617_DAY3_VS_DAY7_TIV_FLU_VACCINE_PBMC_2008_DN	1.00000000001037	1.0369169524997e-11	131	0	0	98	12187
ZWANG_DOWN_BY_2ND_EGF_PULSE	ZWANG_DOWN_BY_2ND_EGF_PULSE	1.00000000001037	1.0369169524997e-11	131	0	0	98	12187
GSE2585_THYMIC_MACROPHAGE_VS_MTEC_DN	GSE2585_THYMIC_MACROPHAGE_VS_MTEC_DN	1.00000000001037	1.0369169524997e-11	131	0	0	98	12187
MORF_PSMF1	MORF_PSMF1	1.00000000001037	1.0369169524997e-11	131	0	0	98	12187
GSE14026_TH1_VS_TH17_UP	GSE14026_TH1_VS_TH17_UP	1.00000000001037	1.0369169524997e-11	131	0	0	98	12187
GSE17721_LPS_VS_PAM3CSK4_0.5H_BMDC_UP	GSE17721_LPS_VS_PAM3CSK4_0.5H_BMDC_UP	1.00000000001038	1.03777964266734e-11	153	0	0	98	12187
GSE29949_MICROGLIA_VS_DC_BRAIN_UP	GSE29949_MICROGLIA_VS_DC_BRAIN_UP	1.00000000001038	1.03777964266734e-11	153	0	0	98	12187
GSE17721_CTRL_VS_PAM3CSK4_1H_BMDC_DN	GSE17721_CTRL_VS_PAM3CSK4_1H_BMDC_DN	1.00000000001038	1.03777964266734e-11	153	0	0	98	12187
GSE4142_NAIVE_VS_GC_BCELL_DN	GSE4142_NAIVE_VS_GC_BCELL_DN	1.00000000001038	1.03777964266734e-11	153	0	0	98	12187
GSE24634_TEFF_VS_TCONV_DAY7_IN_CULTURE_UP	GSE24634_TEFF_VS_TCONV_DAY7_IN_CULTURE_UP	1.00000000001038	1.03777964266734e-11	153	0	0	98	12187
GSE360_T_GONDII_VS_B_MALAYI_HIGH_DOSE_MAC_UP	GSE360_T_GONDII_VS_B_MALAYI_HIGH_DOSE_MAC_UP	1.00000000001038	1.03777964266734e-11	153	0	0	98	12187
GSE21546_WT_VS_ELK1_KO_ANTI_CD3_STIM_DP_THYMOCYTES_DN	GSE21546_WT_VS_ELK1_KO_ANTI_CD3_STIM_DP_THYMOCYTES_DN	1.00000000001038	1.03777964266734e-11	153	0	0	98	12187
PROVENZANI_METASTASIS_UP	PROVENZANI_METASTASIS_UP	1.00000000001038	1.03777964266734e-11	153	0	0	98	12187
GSE13522_CTRL_VS_T_CRUZI_Y_STRAIN_INF_SKIN_129_MOUSE_DN	GSE13522_CTRL_VS_T_CRUZI_Y_STRAIN_INF_SKIN_129_MOUSE_DN	1.00000000001038	1.03777964266734e-11	153	0	0	98	12187
GSE3982_DC_VS_BASOPHIL_DN	GSE3982_DC_VS_BASOPHIL_DN	1.00000000001038	1.03777964266734e-11	153	0	0	98	12187
GSE9509_LPS_VS_LPS_AND_IL10_STIM_IL10_KO_MACROPHAGE_10MIN_UP	GSE9509_LPS_VS_LPS_AND_IL10_STIM_IL10_KO_MACROPHAGE_10MIN_UP	1.00000000001038	1.03777964266734e-11	153	0	0	98	12187
GO_CILIUM_ORGANIZATION	GO_CILIUM_ORGANIZATION	1.00000000001038	1.03777964266734e-11	153	0	0	98	12187
GO_PROTEIN_DNA_COMPLEX_SUBUNIT_ORGANIZATION	GO_PROTEIN_DNA_COMPLEX_SUBUNIT_ORGANIZATION	1.00000000001038	1.03777964266734e-11	153	0	0	98	12187
GSE45365_CD8A_DC_VS_CD11B_DC_DN	GSE45365_CD8A_DC_VS_CD11B_DC_DN	1.00000000001038	1.03777964266734e-11	153	0	0	98	12187
GSE5589_UNSTIM_VS_45MIN_LPS_STIM_MACROPHAGE_DN	GSE5589_UNSTIM_VS_45MIN_LPS_STIM_MACROPHAGE_DN	1.00000000001038	1.03777964266734e-11	153	0	0	98	12187
GSE37534_PIOGLITAZONE_VS_ROSIGLITAZONE_TREATED_CD4_TCELL_PPARG1_FOXP3_TRANSDUCED_UP	GSE37534_PIOGLITAZONE_VS_ROSIGLITAZONE_TREATED_CD4_TCELL_PPARG1_FOXP3_TRANSDUCED_UP	1.00000000001038	1.03777964266734e-11	153	0	0	98	12187
GTGCCAT_MIR183	GTGCCAT_MIR183	1.00000000001038	1.03777964266734e-11	153	0	0	98	12187
HAHTOLA_MYCOSIS_FUNGOIDES_SKIN_UP	HAHTOLA_MYCOSIS_FUNGOIDES_SKIN_UP	1.00000000001038	1.03777964266734e-11	153	0	0	98	12187
GSE17721_CPG_VS_GARDIQUIMOD_4H_BMDC_UP	GSE17721_CPG_VS_GARDIQUIMOD_4H_BMDC_UP	1.00000000001038	1.03777964266734e-11	153	0	0	98	12187
GSE5542_IFNA_VS_IFNA_AND_IFNG_TREATED_EPITHELIAL_CELLS_24H_DN	GSE5542_IFNA_VS_IFNA_AND_IFNG_TREATED_EPITHELIAL_CELLS_24H_DN	1.00000000001038	1.03777964266734e-11	153	0	0	98	12187
GSE19888_ADENOSINE_A3R_INH_VS_ACT_IN_MAST_CELL_UP	GSE19888_ADENOSINE_A3R_INH_VS_ACT_IN_MAST_CELL_UP	1.00000000001038	1.03777964266734e-11	153	0	0	98	12187
GSE6259_BCELL_VS_CD8_TCELL_UP	GSE6259_BCELL_VS_CD8_TCELL_UP	1.00000000001038	1.03777964266734e-11	153	0	0	98	12187
TCF4_Q5	TCF4_Q5	1.00000000001038	1.03777964266734e-11	153	0	0	98	12187
GSE17721_CTRL_VS_CPG_24H_BMDC_UP	GSE17721_CTRL_VS_CPG_24H_BMDC_UP	1.00000000001038	1.03777964266734e-11	153	0	0	98	12187
GSE11924_TFH_VS_TH1_CD4_TCELL_DN	GSE11924_TFH_VS_TH1_CD4_TCELL_DN	1.00000000001038	1.03777964266734e-11	153	0	0	98	12187
GO_NUCLEASE_ACTIVITY	GO_NUCLEASE_ACTIVITY	1.00000000001038	1.03777964266734e-11	153	0	0	98	12187
YYCATTCAWW_UNKNOWN	YYCATTCAWW_UNKNOWN	1.00000000001038	1.03777964266734e-11	153	0	0	98	12187
GSE7568_IL4_TGFB_DEXAMETHASONE_VS_IL4_TGFB_TREATED_MACROPHAGE_UP	GSE7568_IL4_TGFB_DEXAMETHASONE_VS_IL4_TGFB_TREATED_MACROPHAGE_UP	1.00000000001038	1.03777964266734e-11	153	0	0	98	12187
GSE9988_LOW_LPS_VS_ANTI_TREM1_AND_LPS_MONOCYTE_UP	GSE9988_LOW_LPS_VS_ANTI_TREM1_AND_LPS_MONOCYTE_UP	1.00000000001038	1.03777964266734e-11	153	0	0	98	12187
GSE13485_DAY1_VS_DAY3_YF17D_VACCINE_PBMC_DN	GSE13485_DAY1_VS_DAY3_YF17D_VACCINE_PBMC_DN	1.00000000001038	1.03777964266734e-11	153	0	0	98	12187
OUILLETTE_CLL_13Q14_DELETION_DN	OUILLETTE_CLL_13Q14_DELETION_DN	1.00000000001043	1.04294185113726e-11	45	0	0	98	12187
GTAAGAT_MIR200A	GTAAGAT_MIR200A	1.00000000001043	1.04294185113726e-11	45	0	0	98	12187
GO_ACTIVATING_TRANSCRIPTION_FACTOR_BINDING	GO_ACTIVATING_TRANSCRIPTION_FACTOR_BINDING	1.00000000001043	1.04294185113726e-11	45	0	0	98	12187
GO_TRANSMISSION_OF_NERVE_IMPULSE	GO_TRANSMISSION_OF_NERVE_IMPULSE	1.00000000001043	1.04294185113726e-11	45	0	0	98	12187
chr17p11	chr17p11	1.00000000001043	1.04294185113726e-11	45	0	0	98	12187
chr6q21	chr6q21	1.00000000001043	1.04294185113726e-11	45	0	0	98	12187
GEORGANTAS_HSC_MARKERS	GEORGANTAS_HSC_MARKERS	1.00000000001043	1.04294185113726e-11	45	0	0	98	12187
GO_PROTEIN_MONOUBIQUITINATION	GO_PROTEIN_MONOUBIQUITINATION	1.00000000001043	1.04294185113726e-11	45	0	0	98	12187
YANG_BREAST_CANCER_ESR1_LASER_DN	YANG_BREAST_CANCER_ESR1_LASER_DN	1.00000000001043	1.04294185113726e-11	45	0	0	98	12187
GNF2_CKS2	GNF2_CKS2	1.00000000001043	1.04294185113726e-11	45	0	0	98	12187
REACTOME_GABA_RECEPTOR_ACTIVATION	REACTOME_GABA_RECEPTOR_ACTIVATION	1.00000000001043	1.04294185113726e-11	45	0	0	98	12187
GO_MODIFIED_AMINO_ACID_BINDING	GO_MODIFIED_AMINO_ACID_BINDING	1.00000000001043	1.04294185113726e-11	45	0	0	98	12187
SESTO_RESPONSE_TO_UV_C5	SESTO_RESPONSE_TO_UV_C5	1.00000000001043	1.04294185113726e-11	45	0	0	98	12187
REACTOME_CIRCADIAN_CLOCK	REACTOME_CIRCADIAN_CLOCK	1.00000000001043	1.04294185113726e-11	45	0	0	98	12187
KEGG_BASAL_CELL_CARCINOMA	KEGG_BASAL_CELL_CARCINOMA	1.00000000001043	1.04294185113726e-11	45	0	0	98	12187
GO_PROTEIN_AUTOUBIQUITINATION	GO_PROTEIN_AUTOUBIQUITINATION	1.00000000001043	1.04294185113726e-11	45	0	0	98	12187
MORF_USP5	MORF_USP5	1.00000000001043	1.04294185113726e-11	45	0	0	98	12187
GO_REGULATION_OF_SMOOTH_MUSCLE_CONTRACTION	GO_REGULATION_OF_SMOOTH_MUSCLE_CONTRACTION	1.00000000001043	1.04294185113726e-11	45	0	0	98	12187
CHANG_IMMORTALIZED_BY_HPV31_DN	CHANG_IMMORTALIZED_BY_HPV31_DN	1.00000000001043	1.04294185113726e-11	45	0	0	98	12187
PLASARI_TGFB1_SIGNALING_VIA_NFIC_10HR_UP	PLASARI_TGFB1_SIGNALING_VIA_NFIC_10HR_UP	1.00000000001043	1.04294185113726e-11	45	0	0	98	12187
GO_VASCULOGENESIS	GO_VASCULOGENESIS	1.00000000001043	1.04294185113726e-11	45	0	0	98	12187
ZWANG_EGF_PERSISTENTLY_DN	ZWANG_EGF_PERSISTENTLY_DN	1.00000000001043	1.04294185113726e-11	45	0	0	98	12187
GO_REGULATION_OF_GLUCOSE_IMPORT	GO_REGULATION_OF_GLUCOSE_IMPORT	1.00000000001043	1.04294185113726e-11	45	0	0	98	12187
GO_NEURAL_CREST_CELL_MIGRATION	GO_NEURAL_CREST_CELL_MIGRATION	1.00000000001043	1.04294185113726e-11	45	0	0	98	12187
GO_GLUTAMINE_FAMILY_AMINO_ACID_METABOLIC_PROCESS	GO_GLUTAMINE_FAMILY_AMINO_ACID_METABOLIC_PROCESS	1.00000000001043	1.04294185113726e-11	45	0	0	98	12187
GO_CLATHRIN_COATED_ENDOCYTIC_VESICLE	GO_CLATHRIN_COATED_ENDOCYTIC_VESICLE	1.00000000001043	1.04294185113726e-11	45	0	0	98	12187
BRIDEAU_IMPRINTED_GENES	BRIDEAU_IMPRINTED_GENES	1.00000000001043	1.04294185113726e-11	45	0	0	98	12187
SIG_INSULIN_RECEPTOR_PATHWAY_IN_CARDIAC_MYOCYTES	SIG_INSULIN_RECEPTOR_PATHWAY_IN_CARDIAC_MYOCYTES	1.00000000001043	1.04294185113726e-11	45	0	0	98	12187
MARCHINI_TRABECTEDIN_RESISTANCE_DN	MARCHINI_TRABECTEDIN_RESISTANCE_DN	1.00000000001043	1.04294185113726e-11	45	0	0	98	12187
GARCIA_TARGETS_OF_FLI1_AND_DAX1_UP	GARCIA_TARGETS_OF_FLI1_AND_DAX1_UP	1.00000000001043	1.04294185113726e-11	45	0	0	98	12187
PID_AR_TF_PATHWAY	PID_AR_TF_PATHWAY	1.00000000001043	1.04294185113726e-11	45	0	0	98	12187
GO_BLASTOCYST_DEVELOPMENT	GO_BLASTOCYST_DEVELOPMENT	1.00000000001043	1.04294185113726e-11	45	0	0	98	12187
BROWNE_HCMV_INFECTION_10HR_DN	BROWNE_HCMV_INFECTION_10HR_DN	1.00000000001043	1.04294185113726e-11	45	0	0	98	12187
GO_KINASE_ACTIVATOR_ACTIVITY	GO_KINASE_ACTIVATOR_ACTIVITY	1.00000000001043	1.04294185113726e-11	45	0	0	98	12187
KENNY_CTNNB1_TARGETS_DN	KENNY_CTNNB1_TARGETS_DN	1.00000000001043	1.04294185113726e-11	45	0	0	98	12187
TANG_SENESCENCE_TP53_TARGETS_DN	TANG_SENESCENCE_TP53_TARGETS_DN	1.00000000001043	1.04294185113726e-11	45	0	0	98	12187
GO_LEUKOCYTE_HOMEOSTASIS	GO_LEUKOCYTE_HOMEOSTASIS	1.00000000001043	1.04294185113726e-11	45	0	0	98	12187
FRASOR_RESPONSE_TO_SERM_OR_FULVESTRANT_DN	FRASOR_RESPONSE_TO_SERM_OR_FULVESTRANT_DN	1.00000000001043	1.04294185113726e-11	45	0	0	98	12187
GO_REGULATION_OF_EPITHELIAL_CELL_APOPTOTIC_PROCESS	GO_REGULATION_OF_EPITHELIAL_CELL_APOPTOTIC_PROCESS	1.00000000001043	1.04294185113726e-11	45	0	0	98	12187
GO_NEGATIVE_REGULATION_OF_TRANSPORTER_ACTIVITY	GO_NEGATIVE_REGULATION_OF_TRANSPORTER_ACTIVITY	1.00000000001043	1.04294185113726e-11	45	0	0	98	12187
GO_AEROBIC_RESPIRATION	GO_AEROBIC_RESPIRATION	1.00000000001043	1.04294185113726e-11	45	0	0	98	12187
GO_CYTOPLASMIC_MICROTUBULE	GO_CYTOPLASMIC_MICROTUBULE	1.00000000001043	1.04294185113726e-11	45	0	0	98	12187
GO_REGULATION_OF_MORPHOGENESIS_OF_A_BRANCHING_STRUCTURE	GO_REGULATION_OF_MORPHOGENESIS_OF_A_BRANCHING_STRUCTURE	1.00000000001043	1.04294185113726e-11	45	0	0	98	12187
LUI_THYROID_CANCER_CLUSTER_1	LUI_THYROID_CANCER_CLUSTER_1	1.00000000001043	1.04294185113726e-11	45	0	0	98	12187
GO_REGULATION_OF_INTRACELLULAR_STEROID_HORMONE_RECEPTOR_SIGNALING_PATHWAY	GO_REGULATION_OF_INTRACELLULAR_STEROID_HORMONE_RECEPTOR_SIGNALING_PATHWAY	1.00000000001043	1.04294185113726e-11	45	0	0	98	12187
GO_EPITHELIAL_TO_MESENCHYMAL_TRANSITION	GO_EPITHELIAL_TO_MESENCHYMAL_TRANSITION	1.00000000001043	1.04294185113726e-11	45	0	0	98	12187
REACTOME_PI_METABOLISM	REACTOME_PI_METABOLISM	1.00000000001043	1.04294185113726e-11	45	0	0	98	12187
PID_FOXO_PATHWAY	PID_FOXO_PATHWAY	1.00000000001043	1.04294185113726e-11	45	0	0	98	12187
FLECHNER_PBL_KIDNEY_TRANSPLANT_REJECTED_VS_OK_DN	FLECHNER_PBL_KIDNEY_TRANSPLANT_REJECTED_VS_OK_DN	1.00000000001043	1.04294185113726e-11	45	0	0	98	12187
GO_REGULATION_OF_VESICLE_FUSION	GO_REGULATION_OF_VESICLE_FUSION	1.0000000000108	1.08047743786387e-11	52	0	0	98	12187
PID_TGFBR_PATHWAY	PID_TGFBR_PATHWAY	1.0000000000108	1.08047743786387e-11	52	0	0	98	12187
MODULE_438	MODULE_438	1.0000000000108	1.08047743786387e-11	52	0	0	98	12187
GO_POSITIVE_REGULATION_OF_JUN_KINASE_ACTIVITY	GO_POSITIVE_REGULATION_OF_JUN_KINASE_ACTIVITY	1.0000000000108	1.08047743786387e-11	52	0	0	98	12187
GO_CHROMOSOME_LOCALIZATION	GO_CHROMOSOME_LOCALIZATION	1.0000000000108	1.08047743786387e-11	52	0	0	98	12187
BURTON_ADIPOGENESIS_11	BURTON_ADIPOGENESIS_11	1.0000000000108	1.08047743786387e-11	52	0	0	98	12187
VERRECCHIA_EARLY_RESPONSE_TO_TGFB1	VERRECCHIA_EARLY_RESPONSE_TO_TGFB1	1.0000000000108	1.08047743786387e-11	52	0	0	98	12187
GO_ENDOSOME_ORGANIZATION	GO_ENDOSOME_ORGANIZATION	1.0000000000108	1.08047743786387e-11	52	0	0	98	12187
LEE_AGING_NEOCORTEX_DN	LEE_AGING_NEOCORTEX_DN	1.0000000000108	1.08047743786387e-11	52	0	0	98	12187
chr16p12	chr16p12	1.0000000000108	1.08047743786387e-11	52	0	0	98	12187
GO_SINGLE_STRANDED_RNA_BINDING	GO_SINGLE_STRANDED_RNA_BINDING	1.0000000000108	1.08047743786387e-11	52	0	0	98	12187
GO_TERMINATION_OF_RNA_POLYMERASE_II_TRANSCRIPTION	GO_TERMINATION_OF_RNA_POLYMERASE_II_TRANSCRIPTION	1.0000000000108	1.08047743786387e-11	52	0	0	98	12187
REACTOME_RIG_I_MDA5_MEDIATED_INDUCTION_OF_IFN_ALPHA_BETA_PATHWAYS	REACTOME_RIG_I_MDA5_MEDIATED_INDUCTION_OF_IFN_ALPHA_BETA_PATHWAYS	1.0000000000108	1.08047743786387e-11	52	0	0	98	12187
chr17q23	chr17q23	1.0000000000108	1.08047743786387e-11	52	0	0	98	12187
ZHAN_MULTIPLE_MYELOMA_CD1_VS_CD2_UP	ZHAN_MULTIPLE_MYELOMA_CD1_VS_CD2_UP	1.0000000000108	1.08047743786387e-11	52	0	0	98	12187
KEGG_INOSITOL_PHOSPHATE_METABOLISM	KEGG_INOSITOL_PHOSPHATE_METABOLISM	1.0000000000108	1.08047743786387e-11	52	0	0	98	12187
GO_I_KAPPAB_KINASE_NF_KAPPAB_SIGNALING	GO_I_KAPPAB_KINASE_NF_KAPPAB_SIGNALING	1.0000000000108	1.08047743786387e-11	52	0	0	98	12187
MIKKELSEN_IPS_WITH_HCP_H3K27ME3	MIKKELSEN_IPS_WITH_HCP_H3K27ME3	1.0000000000108	1.08047743786387e-11	52	0	0	98	12187
chr1p32	chr1p32	1.0000000000108	1.08047743786387e-11	52	0	0	98	12187
GO_NUCLEOSIDE_MONOPHOSPHATE_BIOSYNTHETIC_PROCESS	GO_NUCLEOSIDE_MONOPHOSPHATE_BIOSYNTHETIC_PROCESS	1.0000000000108	1.08047743786387e-11	52	0	0	98	12187
LIU_COMMON_CANCER_GENES	LIU_COMMON_CANCER_GENES	1.0000000000108	1.08047743786387e-11	52	0	0	98	12187
GNF2_CDC2	GNF2_CDC2	1.0000000000108	1.08047743786387e-11	52	0	0	98	12187
GO_REGULATION_OF_MRNA_SPLICING_VIA_SPLICEOSOME	GO_REGULATION_OF_MRNA_SPLICING_VIA_SPLICEOSOME	1.0000000000108	1.08047743786387e-11	52	0	0	98	12187
DE_YY1_TARGETS_DN	DE_YY1_TARGETS_DN	1.00000000001111	1.11072612904938e-11	82	0	0	98	12187
REACTOME_POTASSIUM_CHANNELS	REACTOME_POTASSIUM_CHANNELS	1.00000000001111	1.11072612904938e-11	82	0	0	98	12187
GO_MICROBODY_PART	GO_MICROBODY_PART	1.00000000001111	1.11072612904938e-11	82	0	0	98	12187
GO_TRANSITION_METAL_ION_HOMEOSTASIS	GO_TRANSITION_METAL_ION_HOMEOSTASIS	1.00000000001111	1.11072612904938e-11	82	0	0	98	12187
KRAS.BREAST_UP.V1_DN	KRAS.BREAST_UP.V1_DN	1.00000000001111	1.11072612904938e-11	82	0	0	98	12187
GO_RNA_3_END_PROCESSING	GO_RNA_3_END_PROCESSING	1.00000000001111	1.11072612904938e-11	82	0	0	98	12187
LIM_MAMMARY_LUMINAL_MATURE_UP	LIM_MAMMARY_LUMINAL_MATURE_UP	1.00000000001111	1.11072612904938e-11	82	0	0	98	12187
GSE18791_CTRL_VS_NEWCASTLE_VIRUS_DC_1H_UP	GSE18791_CTRL_VS_NEWCASTLE_VIRUS_DC_1H_UP	1.00000000001111	1.11072612904938e-11	82	0	0	98	12187
GAGCCTG_MIR484	GAGCCTG_MIR484	1.00000000001111	1.11072612904938e-11	82	0	0	98	12187
GO_PROTEIN_ALKYLATION	GO_PROTEIN_ALKYLATION	1.00000000001111	1.11072612904938e-11	82	0	0	98	12187
HIRSCH_CELLULAR_TRANSFORMATION_SIGNATURE_DN	HIRSCH_CELLULAR_TRANSFORMATION_SIGNATURE_DN	1.00000000001111	1.11072612904938e-11	82	0	0	98	12187
GO_DNA_TEMPLATED_TRANSCRIPTION_ELONGATION	GO_DNA_TEMPLATED_TRANSCRIPTION_ELONGATION	1.00000000001111	1.11072612904938e-11	82	0	0	98	12187
MODULE_567	MODULE_567	1.00000000001111	1.11072612904938e-11	82	0	0	98	12187
GO_PROTEIN_HETEROOLIGOMERIZATION	GO_PROTEIN_HETEROOLIGOMERIZATION	1.00000000001111	1.11072612904938e-11	82	0	0	98	12187
QI_PLASMACYTOMA_DN	QI_PLASMACYTOMA_DN	1.00000000001111	1.11072612904938e-11	82	0	0	98	12187
GO_REGULATION_OF_CIRCADIAN_RHYTHM	GO_REGULATION_OF_CIRCADIAN_RHYTHM	1.00000000001111	1.11072612904938e-11	82	0	0	98	12187
MORF_MAP3K14	MORF_MAP3K14	1.00000000001123	1.12258293036702e-11	68	0	0	98	12187
MORF_THPO	MORF_THPO	1.00000000001123	1.12258293036702e-11	68	0	0	98	12187
GO_NEGATIVE_REGULATION_OF_GENE_EXPRESSION_EPIGENETIC	GO_NEGATIVE_REGULATION_OF_GENE_EXPRESSION_EPIGENETIC	1.00000000001123	1.12258293036702e-11	68	0	0	98	12187
chr4p16	chr4p16	1.00000000001123	1.12258293036702e-11	68	0	0	98	12187
GO_ORGANELLE_ENVELOPE_LUMEN	GO_ORGANELLE_ENVELOPE_LUMEN	1.00000000001123	1.12258293036702e-11	68	0	0	98	12187
chrxp22	chrxp22	1.00000000001123	1.12258293036702e-11	68	0	0	98	12187
GO_CARDIOCYTE_DIFFERENTIATION	GO_CARDIOCYTE_DIFFERENTIATION	1.00000000001123	1.12258293036702e-11	68	0	0	98	12187
REACTOME_TRIF_MEDIATED_TLR3_SIGNALING	REACTOME_TRIF_MEDIATED_TLR3_SIGNALING	1.00000000001123	1.12258293036702e-11	68	0	0	98	12187
GO_POSITIVE_REGULATION_OF_CHROMATIN_MODIFICATION	GO_POSITIVE_REGULATION_OF_CHROMATIN_MODIFICATION	1.00000000001123	1.12258293036702e-11	68	0	0	98	12187
BHATTACHARYA_EMBRYONIC_STEM_CELL	BHATTACHARYA_EMBRYONIC_STEM_CELL	1.00000000001123	1.12258293036702e-11	68	0	0	98	12187
REACTOME_MITOTIC_PROMETAPHASE	REACTOME_MITOTIC_PROMETAPHASE	1.00000000001123	1.12258293036702e-11	68	0	0	98	12187
GSE37605_TREG_VS_TCONV_C57BL6_FOXP3_IRES_GFP_UP	GSE37605_TREG_VS_TCONV_C57BL6_FOXP3_IRES_GFP_UP	1.00000000001123	1.12258293036702e-11	68	0	0	98	12187
GO_SINGLE_STRANDED_DNA_BINDING	GO_SINGLE_STRANDED_DNA_BINDING	1.00000000001123	1.12258293036702e-11	68	0	0	98	12187
GO_REGULATION_OF_T_CELL_DIFFERENTIATION	GO_REGULATION_OF_T_CELL_DIFFERENTIATION	1.00000000001123	1.12258293036702e-11	68	0	0	98	12187
SAFFORD_T_LYMPHOCYTE_ANERGY	SAFFORD_T_LYMPHOCYTE_ANERGY	1.00000000001123	1.12258293036702e-11	68	0	0	98	12187
GO_SWI_SNF_SUPERFAMILY_TYPE_COMPLEX	GO_SWI_SNF_SUPERFAMILY_TYPE_COMPLEX	1.00000000001123	1.12258293036702e-11	68	0	0	98	12187
MORI_LARGE_PRE_BII_LYMPHOCYTE_UP	MORI_LARGE_PRE_BII_LYMPHOCYTE_UP	1.00000000001123	1.12258293036702e-11	68	0	0	98	12187
GO_POSITIVE_REGULATION_OF_MUSCLE_CELL_DIFFERENTIATION	GO_POSITIVE_REGULATION_OF_MUSCLE_CELL_DIFFERENTIATION	1.00000000001123	1.12258293036702e-11	68	0	0	98	12187
GO_AUTOPHAGOSOME	GO_AUTOPHAGOSOME	1.00000000001123	1.12258293036702e-11	68	0	0	98	12187
REACTOME_TRAF6_MEDIATED_INDUCTION_OF_NFKB_AND_MAP_KINASES_UPON_TLR7_8_OR_9_ACTIVATION	REACTOME_TRAF6_MEDIATED_INDUCTION_OF_NFKB_AND_MAP_KINASES_UPON_TLR7_8_OR_9_ACTIVATION	1.00000000001123	1.12258293036702e-11	68	0	0	98	12187
SWEET_KRAS_TARGETS_UP	SWEET_KRAS_TARGETS_UP	1.00000000001123	1.12258293036702e-11	68	0	0	98	12187
GO_NEGATIVE_REGULATION_OF_CELLULAR_RESPONSE_TO_GROWTH_FACTOR_STIMULUS	GO_NEGATIVE_REGULATION_OF_CELLULAR_RESPONSE_TO_GROWTH_FACTOR_STIMULUS	1.00000000001129	1.12906095396735e-11	97	0	0	98	12187
GO_LIPOPROTEIN_METABOLIC_PROCESS	GO_LIPOPROTEIN_METABOLIC_PROCESS	1.00000000001129	1.12906095396735e-11	97	0	0	98	12187
GO_ION_CHANNEL_BINDING	GO_ION_CHANNEL_BINDING	1.00000000001129	1.12906095396735e-11	97	0	0	98	12187
GSE7459_UNTREATED_VS_IL6_TREATED_ACT_CD4_TCELL_UP	GSE7459_UNTREATED_VS_IL6_TREATED_ACT_CD4_TCELL_UP	1.00000000001129	1.12906095396735e-11	97	0	0	98	12187
GSE21033_3H_VS_12H_POLYIC_STIM_DC_DN	GSE21033_3H_VS_12H_POLYIC_STIM_DC_DN	1.00000000001129	1.12906095396735e-11	97	0	0	98	12187
GSE29614_CTRL_VS_TIV_FLU_VACCINE_PBMC_2007_DN	GSE29614_CTRL_VS_TIV_FLU_VACCINE_PBMC_2007_DN	1.00000000001129	1.12906095396735e-11	97	0	0	98	12187
NIKOLSKY_BREAST_CANCER_8Q12_Q22_AMPLICON	NIKOLSKY_BREAST_CANCER_8Q12_Q22_AMPLICON	1.00000000001129	1.12906095396735e-11	97	0	0	98	12187
GO_POSITIVE_REGULATION_OF_LIPID_METABOLIC_PROCESS	GO_POSITIVE_REGULATION_OF_LIPID_METABOLIC_PROCESS	1.00000000001129	1.12906095396735e-11	97	0	0	98	12187
GO_TRNA_PROCESSING	GO_TRNA_PROCESSING	1.00000000001129	1.12906095396735e-11	97	0	0	98	12187
WHITEFORD_PEDIATRIC_CANCER_MARKERS	WHITEFORD_PEDIATRIC_CANCER_MARKERS	1.00000000001129	1.12906095396735e-11	97	0	0	98	12187
GCTTGAA_MIR498	GCTTGAA_MIR498	1.00000000001129	1.12906095396735e-11	97	0	0	98	12187
GO_CELLULAR_RESPONSE_TO_ALCOHOL	GO_CELLULAR_RESPONSE_TO_ALCOHOL	1.00000000001129	1.12906095396735e-11	97	0	0	98	12187
LINDGREN_BLADDER_CANCER_CLUSTER_1_UP	LINDGREN_BLADDER_CANCER_CLUSTER_1_UP	1.00000000001129	1.12906095396735e-11	97	0	0	98	12187
GO_NARROW_PORE_CHANNEL_ACTIVITY	GO_NARROW_PORE_CHANNEL_ACTIVITY	1.00000000001132	1.13202869941621e-11	11	0	0	98	12187
MODULE_262	MODULE_262	1.00000000001132	1.13202869941621e-11	11	0	0	98	12187
PIEPOLI_LGI1_TARGETS_UP	PIEPOLI_LGI1_TARGETS_UP	1.00000000001132	1.13202869941621e-11	11	0	0	98	12187
GO_NEGATIVE_REGULATION_OF_KIDNEY_DEVELOPMENT	GO_NEGATIVE_REGULATION_OF_KIDNEY_DEVELOPMENT	1.00000000001132	1.13202869941621e-11	11	0	0	98	12187
GO_ADA2_GCN5_ADA3_TRANSCRIPTION_ACTIVATOR_COMPLEX	GO_ADA2_GCN5_ADA3_TRANSCRIPTION_ACTIVATOR_COMPLEX	1.00000000001132	1.13202869941621e-11	11	0	0	98	12187
POS_RESPONSE_TO_HISTAMINE_DN	POS_RESPONSE_TO_HISTAMINE_DN	1.00000000001132	1.13202869941621e-11	11	0	0	98	12187
SA_PROGRAMMED_CELL_DEATH	SA_PROGRAMMED_CELL_DEATH	1.00000000001132	1.13202869941621e-11	11	0	0	98	12187
GO_SHORT_CHAIN_FATTY_ACID_METABOLIC_PROCESS	GO_SHORT_CHAIN_FATTY_ACID_METABOLIC_PROCESS	1.00000000001132	1.13202869941621e-11	11	0	0	98	12187
GO_SEGMENT_SPECIFICATION	GO_SEGMENT_SPECIFICATION	1.00000000001132	1.13202869941621e-11	11	0	0	98	12187
GO_REGULATION_OF_TUMOR_NECROSIS_FACTOR_BIOSYNTHETIC_PROCESS	GO_REGULATION_OF_TUMOR_NECROSIS_FACTOR_BIOSYNTHETIC_PROCESS	1.00000000001132	1.13202869941621e-11	11	0	0	98	12187
GO_VIRAL_LATENCY	GO_VIRAL_LATENCY	1.00000000001132	1.13202869941621e-11	11	0	0	98	12187
chr5p14	chr5p14	1.00000000001132	1.13202869941621e-11	11	0	0	98	12187
MODULE_534	MODULE_534	1.00000000001132	1.13202869941621e-11	11	0	0	98	12187
GO_GANGLION_DEVELOPMENT	GO_GANGLION_DEVELOPMENT	1.00000000001132	1.13202869941621e-11	11	0	0	98	12187
chrxp21	chrxp21	1.00000000001132	1.13202869941621e-11	11	0	0	98	12187
GO_V_D_J_RECOMBINATION	GO_V_D_J_RECOMBINATION	1.00000000001132	1.13202869941621e-11	11	0	0	98	12187
VICENT_METASTASIS_UP	VICENT_METASTASIS_UP	1.00000000001132	1.13202869941621e-11	11	0	0	98	12187
GO_MITOTIC_CHROMOSOME_CONDENSATION	GO_MITOTIC_CHROMOSOME_CONDENSATION	1.00000000001132	1.13202869941621e-11	11	0	0	98	12187
MAHADEVAN_RESPONSE_TO_MP470_UP	MAHADEVAN_RESPONSE_TO_MP470_UP	1.00000000001132	1.13202869941621e-11	11	0	0	98	12187
GO_REGULATION_OF_MACROPHAGE_CHEMOTAXIS	GO_REGULATION_OF_MACROPHAGE_CHEMOTAXIS	1.00000000001132	1.13202869941621e-11	11	0	0	98	12187
MONTERO_THYROID_CANCER_POOR_SURVIVAL_UP	MONTERO_THYROID_CANCER_POOR_SURVIVAL_UP	1.00000000001132	1.13202869941621e-11	11	0	0	98	12187
GO_REGULATION_OF_ER_TO_GOLGI_VESICLE_MEDIATED_TRANSPORT	GO_REGULATION_OF_ER_TO_GOLGI_VESICLE_MEDIATED_TRANSPORT	1.00000000001132	1.13202869941621e-11	11	0	0	98	12187
MODULE_470	MODULE_470	1.00000000001132	1.13202869941621e-11	11	0	0	98	12187
GO_MESENCHYMAL_TO_EPITHELIAL_TRANSITION	GO_MESENCHYMAL_TO_EPITHELIAL_TRANSITION	1.00000000001132	1.13202869941621e-11	11	0	0	98	12187
GO_LOW_DENSITY_LIPOPROTEIN_PARTICLE_BINDING	GO_LOW_DENSITY_LIPOPROTEIN_PARTICLE_BINDING	1.00000000001132	1.13202869941621e-11	11	0	0	98	12187
BIOCARTA_BARR_MAPK_PATHWAY	BIOCARTA_BARR_MAPK_PATHWAY	1.00000000001132	1.13202869941621e-11	11	0	0	98	12187
REACTOME_ACTIVATION_OF_CHAPERONES_BY_ATF6_ALPHA	REACTOME_ACTIVATION_OF_CHAPERONES_BY_ATF6_ALPHA	1.00000000001132	1.13202869941621e-11	11	0	0	98	12187
GO_VASCULAR_SMOOTH_MUSCLE_CONTRACTION	GO_VASCULAR_SMOOTH_MUSCLE_CONTRACTION	1.00000000001132	1.13202869941621e-11	11	0	0	98	12187
GO_MESENCHYMAL_CELL_PROLIFERATION	GO_MESENCHYMAL_CELL_PROLIFERATION	1.00000000001132	1.13202869941621e-11	11	0	0	98	12187
REACTOME_DCC_MEDIATED_ATTRACTIVE_SIGNALING	REACTOME_DCC_MEDIATED_ATTRACTIVE_SIGNALING	1.00000000001132	1.13202869941621e-11	11	0	0	98	12187
GO_POSITIVE_REGULATION_OF_MACROPHAGE_DERIVED_FOAM_CELL_DIFFERENTIATION	GO_POSITIVE_REGULATION_OF_MACROPHAGE_DERIVED_FOAM_CELL_DIFFERENTIATION	1.00000000001132	1.13202869941621e-11	11	0	0	98	12187
GO_CELL_SURFACE_RECEPTOR_SIGNALING_PATHWAY_INVOLVED_IN_HEART_DEVELOPMENT	GO_CELL_SURFACE_RECEPTOR_SIGNALING_PATHWAY_INVOLVED_IN_HEART_DEVELOPMENT	1.00000000001132	1.13202869941621e-11	11	0	0	98	12187
GO_NEGATIVE_REGULATION_OF_LIPASE_ACTIVITY	GO_NEGATIVE_REGULATION_OF_LIPASE_ACTIVITY	1.00000000001132	1.13202869941621e-11	11	0	0	98	12187
GO_NEGATIVE_REGULATION_OF_MEIOTIC_CELL_CYCLE	GO_NEGATIVE_REGULATION_OF_MEIOTIC_CELL_CYCLE	1.00000000001132	1.13202869941621e-11	11	0	0	98	12187
GO_REGULATION_OF_INOSITOL_PHOSPHATE_BIOSYNTHETIC_PROCESS	GO_REGULATION_OF_INOSITOL_PHOSPHATE_BIOSYNTHETIC_PROCESS	1.00000000001132	1.13202869941621e-11	11	0	0	98	12187
MATTHEWS_SKIN_CARCINOGENESIS_VIA_JUN	MATTHEWS_SKIN_CARCINOGENESIS_VIA_JUN	1.00000000001132	1.13202869941621e-11	11	0	0	98	12187
GO_CAMP_RESPONSE_ELEMENT_BINDING	GO_CAMP_RESPONSE_ELEMENT_BINDING	1.00000000001132	1.13202869941621e-11	11	0	0	98	12187
GO_G_PROTEIN_COUPLED_GLUTAMATE_RECEPTOR_SIGNALING_PATHWAY	GO_G_PROTEIN_COUPLED_GLUTAMATE_RECEPTOR_SIGNALING_PATHWAY	1.00000000001132	1.13202869941621e-11	11	0	0	98	12187
LI_CYTIDINE_ANALOG_PATHWAY	LI_CYTIDINE_ANALOG_PATHWAY	1.00000000001132	1.13202869941621e-11	11	0	0	98	12187
LIU_IL13_MEMORY_MODEL_UP	LIU_IL13_MEMORY_MODEL_UP	1.00000000001132	1.13202869941621e-11	11	0	0	98	12187
GO_NUCLEOSIDE_TRIPHOSPHATE_CATABOLIC_PROCESS	GO_NUCLEOSIDE_TRIPHOSPHATE_CATABOLIC_PROCESS	1.00000000001132	1.13202869941621e-11	11	0	0	98	12187
GO_POSITIVE_REGULATION_OF_ENDOPLASMIC_RETICULUM_UNFOLDED_PROTEIN_RESPONSE	GO_POSITIVE_REGULATION_OF_ENDOPLASMIC_RETICULUM_UNFOLDED_PROTEIN_RESPONSE	1.00000000001132	1.13202869941621e-11	11	0	0	98	12187
GO_FATTY_ACID_LIGASE_ACTIVITY	GO_FATTY_ACID_LIGASE_ACTIVITY	1.00000000001132	1.13202869941621e-11	11	0	0	98	12187
GO_POSITIVE_REGULATION_OF_TRANSCRIPTION_ELONGATION_FROM_RNA_POLYMERASE_II_PROMOTER	GO_POSITIVE_REGULATION_OF_TRANSCRIPTION_ELONGATION_FROM_RNA_POLYMERASE_II_PROMOTER	1.00000000001132	1.13202869941621e-11	11	0	0	98	12187
GO_POSITIVE_REGULATION_OF_EXECUTION_PHASE_OF_APOPTOSIS	GO_POSITIVE_REGULATION_OF_EXECUTION_PHASE_OF_APOPTOSIS	1.00000000001132	1.13202869941621e-11	11	0	0	98	12187
REACTOME_SIGNALING_BY_NOTCH4	REACTOME_SIGNALING_BY_NOTCH4	1.00000000001132	1.13202869941621e-11	11	0	0	98	12187
BIOCARTA_GATA3_PATHWAY	BIOCARTA_GATA3_PATHWAY	1.00000000001132	1.13202869941621e-11	11	0	0	98	12187
GO_DNA_APURINIC_OR_APYRIMIDINIC_SITE_LYASE_ACTIVITY	GO_DNA_APURINIC_OR_APYRIMIDINIC_SITE_LYASE_ACTIVITY	1.00000000001132	1.13202869941621e-11	11	0	0	98	12187
WU_HBX_TARGETS_2_DN	WU_HBX_TARGETS_2_DN	1.00000000001132	1.13202869941621e-11	11	0	0	98	12187
GO_POSITIVE_REGULATION_OF_T_CELL_MEDIATED_CYTOTOXICITY	GO_POSITIVE_REGULATION_OF_T_CELL_MEDIATED_CYTOTOXICITY	1.00000000001132	1.13202869941621e-11	11	0	0	98	12187
GO_MULTIVESICULAR_BODY_SORTING_PATHWAY	GO_MULTIVESICULAR_BODY_SORTING_PATHWAY	1.00000000001132	1.13202869941621e-11	11	0	0	98	12187
GO_OLFACTORY_BULB_INTERNEURON_DEVELOPMENT	GO_OLFACTORY_BULB_INTERNEURON_DEVELOPMENT	1.00000000001132	1.13202869941621e-11	11	0	0	98	12187
GO_NEGATIVE_REGULATION_OF_T_CELL_APOPTOTIC_PROCESS	GO_NEGATIVE_REGULATION_OF_T_CELL_APOPTOTIC_PROCESS	1.00000000001132	1.13202869941621e-11	11	0	0	98	12187
GO_PRC1_COMPLEX	GO_PRC1_COMPLEX	1.00000000001132	1.13202869941621e-11	11	0	0	98	12187
GO_CELLULAR_RESPONSE_TO_VITAMIN_D	GO_CELLULAR_RESPONSE_TO_VITAMIN_D	1.00000000001132	1.13202869941621e-11	11	0	0	98	12187
GO_VITAMIN_BIOSYNTHETIC_PROCESS	GO_VITAMIN_BIOSYNTHETIC_PROCESS	1.00000000001132	1.13202869941621e-11	11	0	0	98	12187
REACTOME_BILE_ACID_AND_BILE_SALT_METABOLISM	REACTOME_BILE_ACID_AND_BILE_SALT_METABOLISM	1.00000000001132	1.13202869941621e-11	11	0	0	98	12187
GO_PORE_COMPLEX	GO_PORE_COMPLEX	1.00000000001132	1.13202869941621e-11	11	0	0	98	12187
GO_UBIQUITIN_UBIQUITIN_LIGASE_ACTIVITY	GO_UBIQUITIN_UBIQUITIN_LIGASE_ACTIVITY	1.00000000001132	1.13202869941621e-11	11	0	0	98	12187
GO_SYNAPTIC_TRANSMISSION_DOPAMINERGIC	GO_SYNAPTIC_TRANSMISSION_DOPAMINERGIC	1.00000000001132	1.13202869941621e-11	11	0	0	98	12187
BIOCARTA_RB_PATHWAY	BIOCARTA_RB_PATHWAY	1.00000000001132	1.13202869941621e-11	11	0	0	98	12187
GO_SPHINGOID_METABOLIC_PROCESS	GO_SPHINGOID_METABOLIC_PROCESS	1.00000000001132	1.13202869941621e-11	11	0	0	98	12187
GO_REGULATION_OF_BONE_DEVELOPMENT	GO_REGULATION_OF_BONE_DEVELOPMENT	1.00000000001132	1.13202869941621e-11	11	0	0	98	12187
AMUNDSON_DNA_DAMAGE_RESPONSE_TP53	AMUNDSON_DNA_DAMAGE_RESPONSE_TP53	1.00000000001132	1.13202869941621e-11	11	0	0	98	12187
chr11p12	chr11p12	1.00000000001132	1.13202869941621e-11	11	0	0	98	12187
MYLLYKANGAS_AMPLIFICATION_HOT_SPOT_12	MYLLYKANGAS_AMPLIFICATION_HOT_SPOT_12	1.00000000001132	1.13202869941621e-11	11	0	0	98	12187
GO_PSEUDOPODIUM	GO_PSEUDOPODIUM	1.00000000001132	1.13202869941621e-11	11	0	0	98	12187
GO_REGULATION_OF_SMAD_PROTEIN_IMPORT_INTO_NUCLEUS	GO_REGULATION_OF_SMAD_PROTEIN_IMPORT_INTO_NUCLEUS	1.00000000001132	1.13202869941621e-11	11	0	0	98	12187
GO_DNA_CATABOLIC_PROCESS_ENDONUCLEOLYTIC	GO_DNA_CATABOLIC_PROCESS_ENDONUCLEOLYTIC	1.00000000001132	1.13202869941621e-11	11	0	0	98	12187
WORSCHECH_TUMOR_EVASION_AND_TOLEROGENICITY_DN	WORSCHECH_TUMOR_EVASION_AND_TOLEROGENICITY_DN	1.00000000001132	1.13202869941621e-11	11	0	0	98	12187
GO_METANEPHRIC_MESENCHYME_DEVELOPMENT	GO_METANEPHRIC_MESENCHYME_DEVELOPMENT	1.00000000001132	1.13202869941621e-11	11	0	0	98	12187
GO_NEUROMUSCULAR_PROCESS_CONTROLLING_POSTURE	GO_NEUROMUSCULAR_PROCESS_CONTROLLING_POSTURE	1.00000000001132	1.13202869941621e-11	11	0	0	98	12187
MODULE_272	MODULE_272	1.00000000001132	1.13202869941621e-11	11	0	0	98	12187
KRISHNAN_FURIN_TARGETS_DN	KRISHNAN_FURIN_TARGETS_DN	1.00000000001132	1.13202869941621e-11	11	0	0	98	12187
PID_INTEGRIN5_PATHWAY	PID_INTEGRIN5_PATHWAY	1.00000000001132	1.13202869941621e-11	11	0	0	98	12187
GO_BONE_MATURATION	GO_BONE_MATURATION	1.00000000001132	1.13202869941621e-11	11	0	0	98	12187
GO_C_TERMINAL_PROTEIN_AMINO_ACID_MODIFICATION	GO_C_TERMINAL_PROTEIN_AMINO_ACID_MODIFICATION	1.00000000001132	1.13202869941621e-11	11	0	0	98	12187
REACTOME_GABA_A_RECEPTOR_ACTIVATION	REACTOME_GABA_A_RECEPTOR_ACTIVATION	1.00000000001132	1.13202869941621e-11	11	0	0	98	12187
GO_TRACHEA_MORPHOGENESIS	GO_TRACHEA_MORPHOGENESIS	1.00000000001132	1.13202869941621e-11	11	0	0	98	12187
MODULE_429	MODULE_429	1.00000000001132	1.13202869941621e-11	11	0	0	98	12187
GO_MITOCHONDRIAL_FUSION	GO_MITOCHONDRIAL_FUSION	1.00000000001132	1.13202869941621e-11	11	0	0	98	12187
POS_RESPONSE_TO_HISTAMINE_UP	POS_RESPONSE_TO_HISTAMINE_UP	1.00000000001132	1.13202869941621e-11	11	0	0	98	12187
BIOCARTA_AGPCR_PATHWAY	BIOCARTA_AGPCR_PATHWAY	1.00000000001132	1.13202869941621e-11	11	0	0	98	12187
LIM_MAMMARY_LUMINAL_PROGENITOR_DN	LIM_MAMMARY_LUMINAL_PROGENITOR_DN	1.00000000001132	1.13202869941621e-11	11	0	0	98	12187
GO_LEFT_RIGHT_AXIS_SPECIFICATION	GO_LEFT_RIGHT_AXIS_SPECIFICATION	1.00000000001132	1.13202869941621e-11	11	0	0	98	12187
GO_CELL_CORTEX_REGION	GO_CELL_CORTEX_REGION	1.00000000001132	1.13202869941621e-11	11	0	0	98	12187
GO_CELLULAR_RESPONSE_TO_LEPTIN_STIMULUS	GO_CELLULAR_RESPONSE_TO_LEPTIN_STIMULUS	1.00000000001132	1.13202869941621e-11	11	0	0	98	12187
GO_REGULATION_OF_DNA_DAMAGE_CHECKPOINT	GO_REGULATION_OF_DNA_DAMAGE_CHECKPOINT	1.00000000001132	1.13202869941621e-11	11	0	0	98	12187
GO_BARBED_END_ACTIN_FILAMENT_CAPPING	GO_BARBED_END_ACTIN_FILAMENT_CAPPING	1.00000000001132	1.13202869941621e-11	11	0	0	98	12187
GO_CLATHRIN_COAT_OF_ENDOCYTIC_VESICLE	GO_CLATHRIN_COAT_OF_ENDOCYTIC_VESICLE	1.00000000001132	1.13202869941621e-11	11	0	0	98	12187
NIKOLSKY_BREAST_CANCER_21Q22_AMPLICON	NIKOLSKY_BREAST_CANCER_21Q22_AMPLICON	1.00000000001132	1.13202869941621e-11	11	0	0	98	12187
GO_LATERAL_VENTRICLE_DEVELOPMENT	GO_LATERAL_VENTRICLE_DEVELOPMENT	1.00000000001132	1.13202869941621e-11	11	0	0	98	12187
GO_CARDIAC_MYOFIBRIL_ASSEMBLY	GO_CARDIAC_MYOFIBRIL_ASSEMBLY	1.00000000001132	1.13202869941621e-11	11	0	0	98	12187
GO_CDP_DIACYLGLYCEROL_METABOLIC_PROCESS	GO_CDP_DIACYLGLYCEROL_METABOLIC_PROCESS	1.00000000001132	1.13202869941621e-11	11	0	0	98	12187
GO_EMBRYONIC_CAMERA_TYPE_EYE_FORMATION	GO_EMBRYONIC_CAMERA_TYPE_EYE_FORMATION	1.00000000001132	1.13202869941621e-11	11	0	0	98	12187
MODULE_571	MODULE_571	1.00000000001132	1.13202869941621e-11	11	0	0	98	12187
GO_POSITIVE_REGULATION_OF_URINE_VOLUME	GO_POSITIVE_REGULATION_OF_URINE_VOLUME	1.00000000001132	1.13202869941621e-11	11	0	0	98	12187
GO_COPI_VESICLE_COAT	GO_COPI_VESICLE_COAT	1.00000000001132	1.13202869941621e-11	11	0	0	98	12187
GO_VENTRICULAR_CARDIAC_MUSCLE_CELL_ACTION_POTENTIAL	GO_VENTRICULAR_CARDIAC_MUSCLE_CELL_ACTION_POTENTIAL	1.00000000001132	1.13202869941621e-11	11	0	0	98	12187
GO_VOCALIZATION_BEHAVIOR	GO_VOCALIZATION_BEHAVIOR	1.00000000001132	1.13202869941621e-11	11	0	0	98	12187
GO_PHOSPHATIDIC_ACID_BINDING	GO_PHOSPHATIDIC_ACID_BINDING	1.00000000001132	1.13202869941621e-11	11	0	0	98	12187
GO_REGULATION_OF_CELL_PROLIFERATION_INVOLVED_IN_HEART_MORPHOGENESIS	GO_REGULATION_OF_CELL_PROLIFERATION_INVOLVED_IN_HEART_MORPHOGENESIS	1.00000000001132	1.13202869941621e-11	11	0	0	98	12187
GO_PROTEIN_BINDING_INVOLVED_IN_PROTEIN_FOLDING	GO_PROTEIN_BINDING_INVOLVED_IN_PROTEIN_FOLDING	1.00000000001132	1.13202869941621e-11	11	0	0	98	12187
GO_BIOTIN_METABOLIC_PROCESS	GO_BIOTIN_METABOLIC_PROCESS	1.00000000001132	1.13202869941621e-11	11	0	0	98	12187
ZHAN_LATE_DIFFERENTIATION_GENES_DN	ZHAN_LATE_DIFFERENTIATION_GENES_DN	1.00000000001132	1.13202869941621e-11	11	0	0	98	12187
REACTOME_SYNTHESIS_SECRETION_AND_INACTIVATION_OF_GLP1	REACTOME_SYNTHESIS_SECRETION_AND_INACTIVATION_OF_GLP1	1.00000000001132	1.13202869941621e-11	11	0	0	98	12187
GO_TCTN_B9D_COMPLEX	GO_TCTN_B9D_COMPLEX	1.00000000001132	1.13202869941621e-11	11	0	0	98	12187
GO_NUCLEOTIDE_SALVAGE	GO_NUCLEOTIDE_SALVAGE	1.00000000001132	1.13202869941621e-11	11	0	0	98	12187
BIOCARTA_AKAP95_PATHWAY	BIOCARTA_AKAP95_PATHWAY	1.00000000001132	1.13202869941621e-11	11	0	0	98	12187
GO_ISOTYPE_SWITCHING	GO_ISOTYPE_SWITCHING	1.00000000001132	1.13202869941621e-11	11	0	0	98	12187
GO_NEGATIVE_REGULATION_OF_NEUROLOGICAL_SYSTEM_PROCESS	GO_NEGATIVE_REGULATION_OF_NEUROLOGICAL_SYSTEM_PROCESS	1.00000000001132	1.13202869941621e-11	11	0	0	98	12187
KEGG_RIBOFLAVIN_METABOLISM	KEGG_RIBOFLAVIN_METABOLISM	1.00000000001132	1.13202869941621e-11	11	0	0	98	12187
GO_WHITE_FAT_CELL_DIFFERENTIATION	GO_WHITE_FAT_CELL_DIFFERENTIATION	1.00000000001132	1.13202869941621e-11	11	0	0	98	12187
GO_T_CELL_RECEPTOR_COMPLEX	GO_T_CELL_RECEPTOR_COMPLEX	1.00000000001132	1.13202869941621e-11	11	0	0	98	12187
GO_O_METHYLTRANSFERASE_ACTIVITY	GO_O_METHYLTRANSFERASE_ACTIVITY	1.00000000001132	1.13202869941621e-11	11	0	0	98	12187
GO_DETECTION_OF_TEMPERATURE_STIMULUS_INVOLVED_IN_SENSORY_PERCEPTION	GO_DETECTION_OF_TEMPERATURE_STIMULUS_INVOLVED_IN_SENSORY_PERCEPTION	1.00000000001132	1.13202869941621e-11	11	0	0	98	12187
REACTOME_REGULATION_OF_IFNG_SIGNALING	REACTOME_REGULATION_OF_IFNG_SIGNALING	1.00000000001132	1.13202869941621e-11	11	0	0	98	12187
GO_POSITIVE_REGULATION_BY_HOST_OF_VIRAL_PROCESS	GO_POSITIVE_REGULATION_BY_HOST_OF_VIRAL_PROCESS	1.00000000001132	1.13202869941621e-11	11	0	0	98	12187
GO_PROTEIN_NEDDYLATION	GO_PROTEIN_NEDDYLATION	1.00000000001132	1.13202869941621e-11	11	0	0	98	12187
GO_POSITIVE_REGULATION_OF_ANTIGEN_PROCESSING_AND_PRESENTATION	GO_POSITIVE_REGULATION_OF_ANTIGEN_PROCESSING_AND_PRESENTATION	1.00000000001132	1.13202869941621e-11	11	0	0	98	12187
ZHENG_FOXP3_TARGETS_IN_T_LYMPHOCYTE_UP	ZHENG_FOXP3_TARGETS_IN_T_LYMPHOCYTE_UP	1.00000000001132	1.13202869941621e-11	11	0	0	98	12187
GNF2_IGFBP1	GNF2_IGFBP1	1.00000000001132	1.13202869941621e-11	11	0	0	98	12187
GO_TROPHECTODERMAL_CELL_DIFFERENTIATION	GO_TROPHECTODERMAL_CELL_DIFFERENTIATION	1.00000000001132	1.13202869941621e-11	11	0	0	98	12187
GO_COPULATION	GO_COPULATION	1.00000000001132	1.13202869941621e-11	11	0	0	98	12187
GO_REGULATION_OF_ENDOTHELIAL_CELL_DEVELOPMENT	GO_REGULATION_OF_ENDOTHELIAL_CELL_DEVELOPMENT	1.00000000001132	1.13202869941621e-11	11	0	0	98	12187
KEGG_PHENYLALANINE_METABOLISM	KEGG_PHENYLALANINE_METABOLISM	1.00000000001132	1.13202869941621e-11	11	0	0	98	12187
chr2p15	chr2p15	1.00000000001132	1.13202869941621e-11	11	0	0	98	12187
SPIRA_SMOKERS_LUNG_CANCER_DN	SPIRA_SMOKERS_LUNG_CANCER_DN	1.00000000001132	1.13202869941621e-11	11	0	0	98	12187
GO_TELOMERE_CAP_COMPLEX	GO_TELOMERE_CAP_COMPLEX	1.00000000001132	1.13202869941621e-11	11	0	0	98	12187
GO_REGULATION_OF_SPINDLE_CHECKPOINT	GO_REGULATION_OF_SPINDLE_CHECKPOINT	1.00000000001132	1.13202869941621e-11	11	0	0	98	12187
GO_3_5_DNA_HELICASE_ACTIVITY	GO_3_5_DNA_HELICASE_ACTIVITY	1.00000000001132	1.13202869941621e-11	11	0	0	98	12187
GO_MOTILE_CILIUM_ASSEMBLY	GO_MOTILE_CILIUM_ASSEMBLY	1.00000000001132	1.13202869941621e-11	11	0	0	98	12187
GO_PARANODE_REGION_OF_AXON	GO_PARANODE_REGION_OF_AXON	1.00000000001132	1.13202869941621e-11	11	0	0	98	12187
GO_HISTONE_H3_K4_TRIMETHYLATION	GO_HISTONE_H3_K4_TRIMETHYLATION	1.00000000001132	1.13202869941621e-11	11	0	0	98	12187
GO_RESPONSE_TO_PROTOZOAN	GO_RESPONSE_TO_PROTOZOAN	1.00000000001132	1.13202869941621e-11	11	0	0	98	12187
BAUS_TFF2_TARGETS_DN	BAUS_TFF2_TARGETS_DN	1.00000000001132	1.13202869941621e-11	11	0	0	98	12187
GO_DETERMINATION_OF_ADULT_LIFESPAN	GO_DETERMINATION_OF_ADULT_LIFESPAN	1.00000000001132	1.13202869941621e-11	11	0	0	98	12187
MODULE_194	MODULE_194	1.00000000001132	1.13202869941621e-11	11	0	0	98	12187
SU_THYMUS	SU_THYMUS	1.00000000001132	1.13202869941621e-11	11	0	0	98	12187
GO_OOCYTE_MATURATION	GO_OOCYTE_MATURATION	1.00000000001132	1.13202869941621e-11	11	0	0	98	12187
GO_MANNOSE_BINDING	GO_MANNOSE_BINDING	1.00000000001132	1.13202869941621e-11	11	0	0	98	12187
GO_GOLGI_TRANSPORT_COMPLEX	GO_GOLGI_TRANSPORT_COMPLEX	1.00000000001132	1.13202869941621e-11	11	0	0	98	12187
GO_POSITIVE_REGULATION_OF_STEROID_BIOSYNTHETIC_PROCESS	GO_POSITIVE_REGULATION_OF_STEROID_BIOSYNTHETIC_PROCESS	1.00000000001132	1.13202869941621e-11	11	0	0	98	12187
GO_CORPUS_CALLOSUM_DEVELOPMENT	GO_CORPUS_CALLOSUM_DEVELOPMENT	1.00000000001132	1.13202869941621e-11	11	0	0	98	12187
BIOCARTA_CDK5_PATHWAY	BIOCARTA_CDK5_PATHWAY	1.00000000001132	1.13202869941621e-11	11	0	0	98	12187
GO_MISMATCHED_DNA_BINDING	GO_MISMATCHED_DNA_BINDING	1.00000000001132	1.13202869941621e-11	11	0	0	98	12187
GO_RESPONSE_TO_ETHER	GO_RESPONSE_TO_ETHER	1.00000000001132	1.13202869941621e-11	11	0	0	98	12187
REACTOME_NUCLEOTIDE_LIKE_PURINERGIC_RECEPTORS	REACTOME_NUCLEOTIDE_LIKE_PURINERGIC_RECEPTORS	1.00000000001132	1.13202869941621e-11	11	0	0	98	12187
GO_CELL_MIGRATION_IN_HINDBRAIN	GO_CELL_MIGRATION_IN_HINDBRAIN	1.00000000001132	1.13202869941621e-11	11	0	0	98	12187
REACTOME_VITAMIN_B5_PANTOTHENATE_METABOLISM	REACTOME_VITAMIN_B5_PANTOTHENATE_METABOLISM	1.00000000001132	1.13202869941621e-11	11	0	0	98	12187
GO_RESPONSE_TO_REDOX_STATE	GO_RESPONSE_TO_REDOX_STATE	1.00000000001132	1.13202869941621e-11	11	0	0	98	12187
GO_GOLGI_RIBBON_FORMATION	GO_GOLGI_RIBBON_FORMATION	1.00000000001132	1.13202869941621e-11	11	0	0	98	12187
HASEGAWA_TUMORIGENESIS_BY_RET_C634R	HASEGAWA_TUMORIGENESIS_BY_RET_C634R	1.00000000001132	1.13202869941621e-11	11	0	0	98	12187
GO_FATTY_ACID_BETA_OXIDATION_USING_ACYL_COA_OXIDASE	GO_FATTY_ACID_BETA_OXIDATION_USING_ACYL_COA_OXIDASE	1.00000000001132	1.13202869941621e-11	11	0	0	98	12187
GO_ACID_THIOL_LIGASE_ACTIVITY	GO_ACID_THIOL_LIGASE_ACTIVITY	1.00000000001132	1.13202869941621e-11	11	0	0	98	12187
DAZARD_UV_RESPONSE_CLUSTER_G3	DAZARD_UV_RESPONSE_CLUSTER_G3	1.00000000001132	1.13202869941621e-11	11	0	0	98	12187
GO_REGULATION_OF_EXTRACELLULAR_MATRIX_DISASSEMBLY	GO_REGULATION_OF_EXTRACELLULAR_MATRIX_DISASSEMBLY	1.00000000001132	1.13202869941621e-11	11	0	0	98	12187
GO_NUCLEOSIDE_DIPHOSPHATASE_ACTIVITY	GO_NUCLEOSIDE_DIPHOSPHATASE_ACTIVITY	1.00000000001132	1.13202869941621e-11	11	0	0	98	12187
GO_SEROTONIN_RECEPTOR_ACTIVITY	GO_SEROTONIN_RECEPTOR_ACTIVITY	1.00000000001132	1.13202869941621e-11	11	0	0	98	12187
GO_MODIFIED_AMINO_ACID_TRANSMEMBRANE_TRANSPORTER_ACTIVITY	GO_MODIFIED_AMINO_ACID_TRANSMEMBRANE_TRANSPORTER_ACTIVITY	1.00000000001132	1.13202869941621e-11	11	0	0	98	12187
NIELSEN_SCHWANNOMA_DN	NIELSEN_SCHWANNOMA_DN	1.00000000001132	1.13202869941621e-11	11	0	0	98	12187
GO_LIPID_PARTICLE_ORGANIZATION	GO_LIPID_PARTICLE_ORGANIZATION	1.00000000001132	1.13202869941621e-11	11	0	0	98	12187
GO_CARDIOLIPIN_METABOLIC_PROCESS	GO_CARDIOLIPIN_METABOLIC_PROCESS	1.00000000001132	1.13202869941621e-11	11	0	0	98	12187
GO_GAMMA_CATENIN_BINDING	GO_GAMMA_CATENIN_BINDING	1.00000000001132	1.13202869941621e-11	11	0	0	98	12187
REACTOME_ZINC_TRANSPORTERS	REACTOME_ZINC_TRANSPORTERS	1.00000000001132	1.13202869941621e-11	11	0	0	98	12187
GO_MICROVILLUS_MEMBRANE	GO_MICROVILLUS_MEMBRANE	1.00000000001132	1.13202869941621e-11	11	0	0	98	12187
GO_TRANS_GOLGI_NETWORK_TRANSPORT_VESICLE_MEMBRANE	GO_TRANS_GOLGI_NETWORK_TRANSPORT_VESICLE_MEMBRANE	1.00000000001132	1.13202869941621e-11	11	0	0	98	12187
ZEMBUTSU_SENSITIVITY_TO_CYCLOPHOSPHAMIDE	ZEMBUTSU_SENSITIVITY_TO_CYCLOPHOSPHAMIDE	1.00000000001132	1.13202869941621e-11	11	0	0	98	12187
GO_DIACYLGLYCEROL_KINASE_ACTIVITY	GO_DIACYLGLYCEROL_KINASE_ACTIVITY	1.00000000001132	1.13202869941621e-11	11	0	0	98	12187
GO_MCM_COMPLEX	GO_MCM_COMPLEX	1.00000000001132	1.13202869941621e-11	11	0	0	98	12187
REACTOME_SIGNALING_BY_NOTCH3	REACTOME_SIGNALING_BY_NOTCH3	1.00000000001132	1.13202869941621e-11	11	0	0	98	12187
MIZUKAMI_HYPOXIA_UP	MIZUKAMI_HYPOXIA_UP	1.00000000001132	1.13202869941621e-11	11	0	0	98	12187
GO_ENDOCARDIAL_CUSHION_FORMATION	GO_ENDOCARDIAL_CUSHION_FORMATION	1.00000000001132	1.13202869941621e-11	11	0	0	98	12187
GO_NEGATIVE_REGULATION_OF_DENDRITIC_SPINE_DEVELOPMENT	GO_NEGATIVE_REGULATION_OF_DENDRITIC_SPINE_DEVELOPMENT	1.00000000001132	1.13202869941621e-11	11	0	0	98	12187
MAHADEVAN_GIST_MORPHOLOGICAL_SWITCH	MAHADEVAN_GIST_MORPHOLOGICAL_SWITCH	1.00000000001132	1.13202869941621e-11	11	0	0	98	12187
GO_NEGATIVE_REGULATION_OF_ALPHA_BETA_T_CELL_ACTIVATION	GO_NEGATIVE_REGULATION_OF_ALPHA_BETA_T_CELL_ACTIVATION	1.00000000001132	1.13202869941621e-11	11	0	0	98	12187
GO_NMDA_SELECTIVE_GLUTAMATE_RECEPTOR_COMPLEX	GO_NMDA_SELECTIVE_GLUTAMATE_RECEPTOR_COMPLEX	1.00000000001132	1.13202869941621e-11	11	0	0	98	12187
CHUANG_OXIDATIVE_STRESS_RESPONSE_DN	CHUANG_OXIDATIVE_STRESS_RESPONSE_DN	1.00000000001132	1.13202869941621e-11	11	0	0	98	12187
MYLLYKANGAS_AMPLIFICATION_HOT_SPOT_24	MYLLYKANGAS_AMPLIFICATION_HOT_SPOT_24	1.00000000001132	1.13202869941621e-11	11	0	0	98	12187
GO_REPLICATIVE_SENESCENCE	GO_REPLICATIVE_SENESCENCE	1.00000000001132	1.13202869941621e-11	11	0	0	98	12187
GO_TELENCEPHALON_REGIONALIZATION	GO_TELENCEPHALON_REGIONALIZATION	1.00000000001132	1.13202869941621e-11	11	0	0	98	12187
CAFFAREL_RESPONSE_TO_THC_24HR_3_DN	CAFFAREL_RESPONSE_TO_THC_24HR_3_DN	1.00000000001132	1.13202869941621e-11	11	0	0	98	12187
chr6q15	chr6q15	1.00000000001132	1.13202869941621e-11	11	0	0	98	12187
GO_REGULATION_OF_MYOBLAST_FUSION	GO_REGULATION_OF_MYOBLAST_FUSION	1.00000000001132	1.13202869941621e-11	11	0	0	98	12187
GO_PYRIMIDINE_RIBONUCLEOSIDE_TRIPHOSPHATE_METABOLIC_PROCESS	GO_PYRIMIDINE_RIBONUCLEOSIDE_TRIPHOSPHATE_METABOLIC_PROCESS	1.00000000001132	1.13202869941621e-11	11	0	0	98	12187
GO_OLIGOSACCHARIDE_CATABOLIC_PROCESS	GO_OLIGOSACCHARIDE_CATABOLIC_PROCESS	1.00000000001132	1.13202869941621e-11	11	0	0	98	12187
GO_CELLULAR_RESPONSE_TO_OXYGEN_RADICAL	GO_CELLULAR_RESPONSE_TO_OXYGEN_RADICAL	1.00000000001132	1.13202869941621e-11	11	0	0	98	12187
MODULE_464	MODULE_464	1.00000000001132	1.13202869941621e-11	11	0	0	98	12187
GO_POSITIVE_REGULATION_OF_CREB_TRANSCRIPTION_FACTOR_ACTIVITY	GO_POSITIVE_REGULATION_OF_CREB_TRANSCRIPTION_FACTOR_ACTIVITY	1.00000000001132	1.13202869941621e-11	11	0	0	98	12187
GO_MAMMARY_GLAND_LOBULE_DEVELOPMENT	GO_MAMMARY_GLAND_LOBULE_DEVELOPMENT	1.00000000001132	1.13202869941621e-11	11	0	0	98	12187
ZAIDI_OSTEOBLAST_TRANSCRIPTION_FACTORS	ZAIDI_OSTEOBLAST_TRANSCRIPTION_FACTORS	1.00000000001132	1.13202869941621e-11	11	0	0	98	12187
GO_CELLULAR_RESPONSE_TO_CHOLESTEROL	GO_CELLULAR_RESPONSE_TO_CHOLESTEROL	1.00000000001132	1.13202869941621e-11	11	0	0	98	12187
GO_SEMAPHORIN_RECEPTOR_COMPLEX	GO_SEMAPHORIN_RECEPTOR_COMPLEX	1.00000000001132	1.13202869941621e-11	11	0	0	98	12187
GO_LOCOMOTORY_EXPLORATION_BEHAVIOR	GO_LOCOMOTORY_EXPLORATION_BEHAVIOR	1.00000000001132	1.13202869941621e-11	11	0	0	98	12187
MINGUEZ_LIVER_CANCER_VASCULAR_INVASION_UP	MINGUEZ_LIVER_CANCER_VASCULAR_INVASION_UP	1.00000000001132	1.13202869941621e-11	11	0	0	98	12187
KEGG_GLYCOSPHINGOLIPID_BIOSYNTHESIS_GLOBO_SERIES	KEGG_GLYCOSPHINGOLIPID_BIOSYNTHESIS_GLOBO_SERIES	1.00000000001132	1.13202869941621e-11	11	0	0	98	12187
GO_CELL_ADHESION_MEDIATED_BY_INTEGRIN	GO_CELL_ADHESION_MEDIATED_BY_INTEGRIN	1.00000000001132	1.13202869941621e-11	11	0	0	98	12187
GO_POSITIVE_REGULATION_OF_NON_CANONICAL_WNT_SIGNALING_PATHWAY	GO_POSITIVE_REGULATION_OF_NON_CANONICAL_WNT_SIGNALING_PATHWAY	1.00000000001132	1.13202869941621e-11	11	0	0	98	12187
ABDULRAHMAN_KIDNEY_CANCER_VHL_DN	ABDULRAHMAN_KIDNEY_CANCER_VHL_DN	1.00000000001132	1.13202869941621e-11	11	0	0	98	12187
SUZUKI_AMPLIFIED_IN_ORAL_CANCER	SUZUKI_AMPLIFIED_IN_ORAL_CANCER	1.00000000001132	1.13202869941621e-11	11	0	0	98	12187
GO_REGULATION_OF_MEMBRANE_LIPID_METABOLIC_PROCESS	GO_REGULATION_OF_MEMBRANE_LIPID_METABOLIC_PROCESS	1.00000000001132	1.13202869941621e-11	11	0	0	98	12187
GO_ARGININE_METABOLIC_PROCESS	GO_ARGININE_METABOLIC_PROCESS	1.00000000001132	1.13202869941621e-11	11	0	0	98	12187
BIOCARTA_SALMONELLA_PATHWAY	BIOCARTA_SALMONELLA_PATHWAY	1.00000000001132	1.13202869941621e-11	11	0	0	98	12187
PID_INTEGRIN4_PATHWAY	PID_INTEGRIN4_PATHWAY	1.00000000001132	1.13202869941621e-11	11	0	0	98	12187
GO_SMN_COMPLEX	GO_SMN_COMPLEX	1.00000000001132	1.13202869941621e-11	11	0	0	98	12187
GO_OXIDOREDUCTASE_ACTIVITY_ACTING_ON_THE_CH_NH2_GROUP_OF_DONORS_OXYGEN_AS_ACCEPTOR	GO_OXIDOREDUCTASE_ACTIVITY_ACTING_ON_THE_CH_NH2_GROUP_OF_DONORS_OXYGEN_AS_ACCEPTOR	1.00000000001132	1.13202869941621e-11	11	0	0	98	12187
REACTOME_ASSOCIATION_OF_LICENSING_FACTORS_WITH_THE_PRE_REPLICATIVE_COMPLEX	REACTOME_ASSOCIATION_OF_LICENSING_FACTORS_WITH_THE_PRE_REPLICATIVE_COMPLEX	1.00000000001132	1.13202869941621e-11	11	0	0	98	12187
HOXA3_01	HOXA3_01	1.00000000001132	1.13202869941621e-11	11	0	0	98	12187
GO_CELLULAR_RESPONSE_TO_EXOGENOUS_DSRNA	GO_CELLULAR_RESPONSE_TO_EXOGENOUS_DSRNA	1.00000000001132	1.13202869941621e-11	11	0	0	98	12187
GO_GROOMING_BEHAVIOR	GO_GROOMING_BEHAVIOR	1.00000000001132	1.13202869941621e-11	11	0	0	98	12187
GO_INOSITOL_PHOSPHATE_CATABOLIC_PROCESS	GO_INOSITOL_PHOSPHATE_CATABOLIC_PROCESS	1.00000000001132	1.13202869941621e-11	11	0	0	98	12187
GO_AMINO_ACID_BETAINE_TRANSPORT	GO_AMINO_ACID_BETAINE_TRANSPORT	1.00000000001132	1.13202869941621e-11	11	0	0	98	12187
BIOCARTA_RANKL_PATHWAY	BIOCARTA_RANKL_PATHWAY	1.00000000001132	1.13202869941621e-11	11	0	0	98	12187
GO_INOSITOL_TETRAKISPHOSPHATE_PHOSPHATASE_ACTIVITY	GO_INOSITOL_TETRAKISPHOSPHATE_PHOSPHATASE_ACTIVITY	1.00000000001132	1.13202869941621e-11	11	0	0	98	12187
GO_POSITIVE_REGULATION_OF_TYPE_2_IMMUNE_RESPONSE	GO_POSITIVE_REGULATION_OF_TYPE_2_IMMUNE_RESPONSE	1.00000000001132	1.13202869941621e-11	11	0	0	98	12187
GO_NEGATIVE_REGULATION_OF_VIRAL_ENTRY_INTO_HOST_CELL	GO_NEGATIVE_REGULATION_OF_VIRAL_ENTRY_INTO_HOST_CELL	1.00000000001132	1.13202869941621e-11	11	0	0	98	12187
GO_PHARYNGEAL_SYSTEM_DEVELOPMENT	GO_PHARYNGEAL_SYSTEM_DEVELOPMENT	1.00000000001132	1.13202869941621e-11	11	0	0	98	12187
BIOCARTA_AHSP_PATHWAY	BIOCARTA_AHSP_PATHWAY	1.00000000001132	1.13202869941621e-11	11	0	0	98	12187
GO_NEUROTRANSMITTER_SODIUM_SYMPORTER_ACTIVITY	GO_NEUROTRANSMITTER_SODIUM_SYMPORTER_ACTIVITY	1.00000000001132	1.13202869941621e-11	11	0	0	98	12187
GO_ANNEALING_ACTIVITY	GO_ANNEALING_ACTIVITY	1.00000000001132	1.13202869941621e-11	11	0	0	98	12187
GO_POLY_A_SPECIFIC_RIBONUCLEASE_ACTIVITY	GO_POLY_A_SPECIFIC_RIBONUCLEASE_ACTIVITY	1.00000000001132	1.13202869941621e-11	11	0	0	98	12187
BIOCARTA_EGFR_SMRTE_PATHWAY	BIOCARTA_EGFR_SMRTE_PATHWAY	1.00000000001132	1.13202869941621e-11	11	0	0	98	12187
GO_INOSITOL_TRISPHOSPHATE_PHOSPHATASE_ACTIVITY	GO_INOSITOL_TRISPHOSPHATE_PHOSPHATASE_ACTIVITY	1.00000000001132	1.13202869941621e-11	11	0	0	98	12187
GO_ALCOHOL_DEHYDROGENASE_NADP_ACTIVITY	GO_ALCOHOL_DEHYDROGENASE_NADP_ACTIVITY	1.00000000001132	1.13202869941621e-11	11	0	0	98	12187
KYNG_DNA_DAMAGE_BY_4NQO_OR_GAMMA_RADIATION	KYNG_DNA_DAMAGE_BY_4NQO_OR_GAMMA_RADIATION	1.00000000001132	1.13202869941621e-11	11	0	0	98	12187
KIM_MYCL1_AMPLIFICATION_TARGETS_UP	KIM_MYCL1_AMPLIFICATION_TARGETS_UP	1.00000000001132	1.13202869941621e-11	11	0	0	98	12187
REACTOME_CALNEXIN_CALRETICULIN_CYCLE	REACTOME_CALNEXIN_CALRETICULIN_CYCLE	1.00000000001132	1.13202869941621e-11	11	0	0	98	12187
GO_REGULATION_OF_LYMPHOCYTE_CHEMOTAXIS	GO_REGULATION_OF_LYMPHOCYTE_CHEMOTAXIS	1.00000000001132	1.13202869941621e-11	11	0	0	98	12187
MODULE_264	MODULE_264	1.00000000001132	1.13202869941621e-11	11	0	0	98	12187
GO_POSITIVE_REGULATION_OF_PRI_MIRNA_TRANSCRIPTION_FROM_RNA_POLYMERASE_II_PROMOTER	GO_POSITIVE_REGULATION_OF_PRI_MIRNA_TRANSCRIPTION_FROM_RNA_POLYMERASE_II_PROMOTER	1.00000000001132	1.13202869941621e-11	11	0	0	98	12187
GO_BILE_ACID_BIOSYNTHETIC_PROCESS	GO_BILE_ACID_BIOSYNTHETIC_PROCESS	1.00000000001132	1.13202869941621e-11	11	0	0	98	12187
GO_CELLULAR_RESPONSE_TO_ETHANOL	GO_CELLULAR_RESPONSE_TO_ETHANOL	1.00000000001132	1.13202869941621e-11	11	0	0	98	12187
GO_NEUROTRANSMITTER_BIOSYNTHETIC_PROCESS	GO_NEUROTRANSMITTER_BIOSYNTHETIC_PROCESS	1.00000000001132	1.13202869941621e-11	11	0	0	98	12187
GO_ACTIVATION_OF_MAPKKK_ACTIVITY	GO_ACTIVATION_OF_MAPKKK_ACTIVITY	1.00000000001132	1.13202869941621e-11	11	0	0	98	12187
chrxq12	chrxq12	1.00000000001132	1.13202869941621e-11	11	0	0	98	12187
GO_GLUCURONOSYLTRANSFERASE_ACTIVITY	GO_GLUCURONOSYLTRANSFERASE_ACTIVITY	1.00000000001132	1.13202869941621e-11	11	0	0	98	12187
GO_POSITIVE_REGULATION_OF_ENDOTHELIAL_CELL_DIFFERENTIATION	GO_POSITIVE_REGULATION_OF_ENDOTHELIAL_CELL_DIFFERENTIATION	1.00000000001132	1.13202869941621e-11	11	0	0	98	12187
GO_SEROTONIN_METABOLIC_PROCESS	GO_SEROTONIN_METABOLIC_PROCESS	1.00000000001132	1.13202869941621e-11	11	0	0	98	12187
GO_REGULATION_OF_GENE_EXPRESSION_BY_GENETIC_IMPRINTING	GO_REGULATION_OF_GENE_EXPRESSION_BY_GENETIC_IMPRINTING	1.00000000001132	1.13202869941621e-11	11	0	0	98	12187
GRANDVAUX_IFN_RESPONSE_NOT_VIA_IRF3	GRANDVAUX_IFN_RESPONSE_NOT_VIA_IRF3	1.00000000001132	1.13202869941621e-11	11	0	0	98	12187
GO_BIOACTIVE_LIPID_RECEPTOR_ACTIVITY	GO_BIOACTIVE_LIPID_RECEPTOR_ACTIVITY	1.00000000001132	1.13202869941621e-11	11	0	0	98	12187
GO_RRNA_CONTAINING_RIBONUCLEOPROTEIN_COMPLEX_EXPORT_FROM_NUCLEUS	GO_RRNA_CONTAINING_RIBONUCLEOPROTEIN_COMPLEX_EXPORT_FROM_NUCLEUS	1.00000000001132	1.13202869941621e-11	11	0	0	98	12187
REACTOME_DSCAM_INTERACTIONS	REACTOME_DSCAM_INTERACTIONS	1.00000000001132	1.13202869941621e-11	11	0	0	98	12187
GO_REGULATION_OF_RNA_POLYMERASE_II_TRANSCRIPTIONAL_PREINITIATION_COMPLEX_ASSEMBLY	GO_REGULATION_OF_RNA_POLYMERASE_II_TRANSCRIPTIONAL_PREINITIATION_COMPLEX_ASSEMBLY	1.00000000001132	1.13202869941621e-11	11	0	0	98	12187
GO_POLY_A_BINDING	GO_POLY_A_BINDING	1.00000000001132	1.13202869941621e-11	11	0	0	98	12187
REACTOME_NFKB_ACTIVATION_THROUGH_FADD_RIP1_PATHWAY_MEDIATED_BY_CASPASE_8_AND10	REACTOME_NFKB_ACTIVATION_THROUGH_FADD_RIP1_PATHWAY_MEDIATED_BY_CASPASE_8_AND10	1.00000000001132	1.13202869941621e-11	11	0	0	98	12187
GO_POSITIVE_REGULATION_OF_MONOCYTE_CHEMOTAXIS	GO_POSITIVE_REGULATION_OF_MONOCYTE_CHEMOTAXIS	1.00000000001132	1.13202869941621e-11	11	0	0	98	12187
GO_COENZYME_A_BIOSYNTHETIC_PROCESS	GO_COENZYME_A_BIOSYNTHETIC_PROCESS	1.00000000001132	1.13202869941621e-11	11	0	0	98	12187
GO_CYTOSOLIC_PROTEASOME_COMPLEX	GO_CYTOSOLIC_PROTEASOME_COMPLEX	1.00000000001132	1.13202869941621e-11	11	0	0	98	12187
REACTOME_SIGNALING_BY_NOTCH2	REACTOME_SIGNALING_BY_NOTCH2	1.00000000001132	1.13202869941621e-11	11	0	0	98	12187
BIOCARTA_EIF2_PATHWAY	BIOCARTA_EIF2_PATHWAY	1.00000000001132	1.13202869941621e-11	11	0	0	98	12187
KEGG_STEROID_HORMONE_BIOSYNTHESIS	KEGG_STEROID_HORMONE_BIOSYNTHESIS	1.00000000001132	1.13202869941621e-11	11	0	0	98	12187
MODULE_465	MODULE_465	1.00000000001132	1.13202869941621e-11	11	0	0	98	12187
REACTOME_MTORC1_MEDIATED_SIGNALLING	REACTOME_MTORC1_MEDIATED_SIGNALLING	1.00000000001132	1.13202869941621e-11	11	0	0	98	12187
GO_MORPHOGENESIS_OF_AN_EPITHELIAL_FOLD	GO_MORPHOGENESIS_OF_AN_EPITHELIAL_FOLD	1.00000000001132	1.13202869941621e-11	11	0	0	98	12187
GO_RRNA_METHYLTRANSFERASE_ACTIVITY	GO_RRNA_METHYLTRANSFERASE_ACTIVITY	1.00000000001132	1.13202869941621e-11	11	0	0	98	12187
MODULE_236	MODULE_236	1.00000000001132	1.13202869941621e-11	11	0	0	98	12187
GO_JAK_STAT_CASCADE_INVOLVED_IN_GROWTH_HORMONE_SIGNALING_PATHWAY	GO_JAK_STAT_CASCADE_INVOLVED_IN_GROWTH_HORMONE_SIGNALING_PATHWAY	1.00000000001132	1.13202869941621e-11	11	0	0	98	12187
GO_VENOUS_BLOOD_VESSEL_DEVELOPMENT	GO_VENOUS_BLOOD_VESSEL_DEVELOPMENT	1.00000000001132	1.13202869941621e-11	11	0	0	98	12187
STEGMEIER_PREMITOTIC_CELL_CYCLE_REGULATORS	STEGMEIER_PREMITOTIC_CELL_CYCLE_REGULATORS	1.00000000001132	1.13202869941621e-11	11	0	0	98	12187
GO_AMINO_SUGAR_BIOSYNTHETIC_PROCESS	GO_AMINO_SUGAR_BIOSYNTHETIC_PROCESS	1.00000000001132	1.13202869941621e-11	11	0	0	98	12187
GO_RNA_SURVEILLANCE	GO_RNA_SURVEILLANCE	1.00000000001132	1.13202869941621e-11	11	0	0	98	12187
HUMMERICH_MALIGNANT_SKIN_TUMOR_UP	HUMMERICH_MALIGNANT_SKIN_TUMOR_UP	1.00000000001132	1.13202869941621e-11	11	0	0	98	12187
GO_FOUR_WAY_JUNCTION_DNA_BINDING	GO_FOUR_WAY_JUNCTION_DNA_BINDING	1.00000000001132	1.13202869941621e-11	11	0	0	98	12187
GO_POSITIVE_REGULATION_OF_FATTY_ACID_BIOSYNTHETIC_PROCESS	GO_POSITIVE_REGULATION_OF_FATTY_ACID_BIOSYNTHETIC_PROCESS	1.00000000001132	1.13202869941621e-11	11	0	0	98	12187
GO_NEGATIVE_REGULATION_OF_ASTROCYTE_DIFFERENTIATION	GO_NEGATIVE_REGULATION_OF_ASTROCYTE_DIFFERENTIATION	1.00000000001132	1.13202869941621e-11	11	0	0	98	12187
GO_REGULATION_OF_PROSTAGLANDIN_SECRETION	GO_REGULATION_OF_PROSTAGLANDIN_SECRETION	1.00000000001132	1.13202869941621e-11	11	0	0	98	12187
GO_RACEMASE_AND_EPIMERASE_ACTIVITY	GO_RACEMASE_AND_EPIMERASE_ACTIVITY	1.00000000001132	1.13202869941621e-11	11	0	0	98	12187
REACTOME_PURINE_RIBONUCLEOSIDE_MONOPHOSPHATE_BIOSYNTHESIS	REACTOME_PURINE_RIBONUCLEOSIDE_MONOPHOSPHATE_BIOSYNTHESIS	1.00000000001132	1.13202869941621e-11	11	0	0	98	12187
GO_I_SMAD_BINDING	GO_I_SMAD_BINDING	1.00000000001132	1.13202869941621e-11	11	0	0	98	12187
GO_REGULATION_OF_TYROSINE_PHOSPHORYLATION_OF_STAT5_PROTEIN	GO_REGULATION_OF_TYROSINE_PHOSPHORYLATION_OF_STAT5_PROTEIN	1.00000000001132	1.13202869941621e-11	11	0	0	98	12187
GO_INTEGRATOR_COMPLEX	GO_INTEGRATOR_COMPLEX	1.00000000001132	1.13202869941621e-11	11	0	0	98	12187
OUELLET_OVARIAN_CANCER_INVASIVE_VS_LMP_DN	OUELLET_OVARIAN_CANCER_INVASIVE_VS_LMP_DN	1.00000000001132	1.13202869941621e-11	11	0	0	98	12187
GO_REGULATION_OF_BICELLULAR_TIGHT_JUNCTION_ASSEMBLY	GO_REGULATION_OF_BICELLULAR_TIGHT_JUNCTION_ASSEMBLY	1.00000000001132	1.13202869941621e-11	11	0	0	98	12187
GO_ACTIVATION_OF_NF_KAPPAB_INDUCING_KINASE_ACTIVITY	GO_ACTIVATION_OF_NF_KAPPAB_INDUCING_KINASE_ACTIVITY	1.00000000001132	1.13202869941621e-11	11	0	0	98	12187
KEGG_GLYCOSAMINOGLYCAN_BIOSYNTHESIS_KERATAN_SULFATE	KEGG_GLYCOSAMINOGLYCAN_BIOSYNTHESIS_KERATAN_SULFATE	1.00000000001132	1.13202869941621e-11	11	0	0	98	12187
KEGG_ALPHA_LINOLENIC_ACID_METABOLISM	KEGG_ALPHA_LINOLENIC_ACID_METABOLISM	1.00000000001132	1.13202869941621e-11	11	0	0	98	12187
GO_STEROL_TRANSPORTER_ACTIVITY	GO_STEROL_TRANSPORTER_ACTIVITY	1.00000000001132	1.13202869941621e-11	11	0	0	98	12187
GO_RESPIRATORY_SYSTEM_PROCESS	GO_RESPIRATORY_SYSTEM_PROCESS	1.00000000001132	1.13202869941621e-11	11	0	0	98	12187
MODULE_543	MODULE_543	1.00000000001132	1.13202869941621e-11	11	0	0	98	12187
GO_ESTROGEN_METABOLIC_PROCESS	GO_ESTROGEN_METABOLIC_PROCESS	1.00000000001132	1.13202869941621e-11	11	0	0	98	12187
GO_FATTY_ACID_HOMEOSTASIS	GO_FATTY_ACID_HOMEOSTASIS	1.00000000001132	1.13202869941621e-11	11	0	0	98	12187
GO_MECHANOSENSORY_BEHAVIOR	GO_MECHANOSENSORY_BEHAVIOR	1.00000000001132	1.13202869941621e-11	11	0	0	98	12187
GO_VESICLE_FUSION_TO_PLASMA_MEMBRANE	GO_VESICLE_FUSION_TO_PLASMA_MEMBRANE	1.00000000001132	1.13202869941621e-11	11	0	0	98	12187
GO_ACETYLCHOLINE_RECEPTOR_ACTIVITY	GO_ACETYLCHOLINE_RECEPTOR_ACTIVITY	1.00000000001132	1.13202869941621e-11	11	0	0	98	12187
NIELSEN_LIPOSARCOMA_UP	NIELSEN_LIPOSARCOMA_UP	1.00000000001132	1.13202869941621e-11	11	0	0	98	12187
GO_POSITIVE_REGULATION_OF_SEQUESTERING_OF_CALCIUM_ION	GO_POSITIVE_REGULATION_OF_SEQUESTERING_OF_CALCIUM_ION	1.00000000001132	1.13202869941621e-11	11	0	0	98	12187
GO_NATURAL_KILLER_CELL_DIFFERENTIATION	GO_NATURAL_KILLER_CELL_DIFFERENTIATION	1.00000000001132	1.13202869941621e-11	11	0	0	98	12187
GO_CYCLOOXYGENASE_PATHWAY	GO_CYCLOOXYGENASE_PATHWAY	1.00000000001132	1.13202869941621e-11	11	0	0	98	12187
GO_RESPONSE_TO_VITAMIN_A	GO_RESPONSE_TO_VITAMIN_A	1.00000000001132	1.13202869941621e-11	11	0	0	98	12187
GO_PYRIMIDINE_NUCLEOTIDE_CATABOLIC_PROCESS	GO_PYRIMIDINE_NUCLEOTIDE_CATABOLIC_PROCESS	1.00000000001132	1.13202869941621e-11	11	0	0	98	12187
GO_WNT_SIGNALOSOME	GO_WNT_SIGNALOSOME	1.00000000001132	1.13202869941621e-11	11	0	0	98	12187
GO_REGULATION_OF_RESPONSE_TO_FOOD	GO_REGULATION_OF_RESPONSE_TO_FOOD	1.00000000001132	1.13202869941621e-11	11	0	0	98	12187
GO_PROTEIN_KINASE_C_SIGNALING	GO_PROTEIN_KINASE_C_SIGNALING	1.00000000001132	1.13202869941621e-11	11	0	0	98	12187
GO_INHIBITORY_SYNAPSE	GO_INHIBITORY_SYNAPSE	1.00000000001132	1.13202869941621e-11	11	0	0	98	12187
BIOCARTA_TOB1_PATHWAY	BIOCARTA_TOB1_PATHWAY	1.00000000001132	1.13202869941621e-11	11	0	0	98	12187
GO_PHOSPHATIDYLCHOLINE_BINDING	GO_PHOSPHATIDYLCHOLINE_BINDING	1.00000000001132	1.13202869941621e-11	11	0	0	98	12187
MODULE_109	MODULE_109	1.00000000001132	1.13202869941621e-11	11	0	0	98	12187
BANDRES_RESPONSE_TO_CARMUSTIN_WITHOUT_MGMT_24HR_UP	BANDRES_RESPONSE_TO_CARMUSTIN_WITHOUT_MGMT_24HR_UP	1.00000000001132	1.13202869941621e-11	11	0	0	98	12187
GO_INORGANIC_ANION_EXCHANGER_ACTIVITY	GO_INORGANIC_ANION_EXCHANGER_ACTIVITY	1.00000000001132	1.13202869941621e-11	11	0	0	98	12187
chr3p23	chr3p23	1.00000000001132	1.13202869941621e-11	11	0	0	98	12187
GO_POSITIVE_REGULATION_OF_POTASSIUM_ION_TRANSMEMBRANE_TRANSPORTER_ACTIVITY	GO_POSITIVE_REGULATION_OF_POTASSIUM_ION_TRANSMEMBRANE_TRANSPORTER_ACTIVITY	1.00000000001132	1.13202869941621e-11	11	0	0	98	12187
GO_UV_PROTECTION	GO_UV_PROTECTION	1.00000000001132	1.13202869941621e-11	11	0	0	98	12187
GO_SPECIFICATION_OF_ORGAN_IDENTITY	GO_SPECIFICATION_OF_ORGAN_IDENTITY	1.00000000001132	1.13202869941621e-11	11	0	0	98	12187
GO_NEGATIVE_REGULATION_OF_INTERLEUKIN_2_PRODUCTION	GO_NEGATIVE_REGULATION_OF_INTERLEUKIN_2_PRODUCTION	1.00000000001132	1.13202869941621e-11	11	0	0	98	12187
GO_NATURAL_KILLER_CELL_MEDIATED_IMMUNITY	GO_NATURAL_KILLER_CELL_MEDIATED_IMMUNITY	1.00000000001132	1.13202869941621e-11	11	0	0	98	12187
GO_FATTY_ACID_DERIVATIVE_TRANSPORT	GO_FATTY_ACID_DERIVATIVE_TRANSPORT	1.00000000001132	1.13202869941621e-11	11	0	0	98	12187
chr7q33	chr7q33	1.00000000001132	1.13202869941621e-11	11	0	0	98	12187
GO_POSITIVE_REGULATION_OF_TELOMERE_CAPPING	GO_POSITIVE_REGULATION_OF_TELOMERE_CAPPING	1.00000000001132	1.13202869941621e-11	11	0	0	98	12187
GARGALOVIC_RESPONSE_TO_OXIDIZED_PHOSPHOLIPIDS_LIGHTYELLOW_UP	GARGALOVIC_RESPONSE_TO_OXIDIZED_PHOSPHOLIPIDS_LIGHTYELLOW_UP	1.00000000001132	1.13202869941621e-11	11	0	0	98	12187
GO_MAP_KINASE_KINASE_ACTIVITY	GO_MAP_KINASE_KINASE_ACTIVITY	1.00000000001132	1.13202869941621e-11	11	0	0	98	12187
GO_REGULATION_OF_HISTONE_H3_K9_ACETYLATION	GO_REGULATION_OF_HISTONE_H3_K9_ACETYLATION	1.00000000001132	1.13202869941621e-11	11	0	0	98	12187
GO_POSITIVE_REGULATION_OF_CHOLESTEROL_EFFLUX	GO_POSITIVE_REGULATION_OF_CHOLESTEROL_EFFLUX	1.00000000001132	1.13202869941621e-11	11	0	0	98	12187
GO_RIBONUCLEOPROTEIN_COMPLEX_DISASSEMBLY	GO_RIBONUCLEOPROTEIN_COMPLEX_DISASSEMBLY	1.00000000001132	1.13202869941621e-11	11	0	0	98	12187
GO_PHASIC_SMOOTH_MUSCLE_CONTRACTION	GO_PHASIC_SMOOTH_MUSCLE_CONTRACTION	1.00000000001132	1.13202869941621e-11	11	0	0	98	12187
BIOCARTA_P27_PATHWAY	BIOCARTA_P27_PATHWAY	1.00000000001132	1.13202869941621e-11	11	0	0	98	12187
PID_ERBB_NETWORK_PATHWAY	PID_ERBB_NETWORK_PATHWAY	1.00000000001132	1.13202869941621e-11	11	0	0	98	12187
HOEGERKORP_CD44_TARGETS_DIRECT_DN	HOEGERKORP_CD44_TARGETS_DIRECT_DN	1.00000000001132	1.13202869941621e-11	11	0	0	98	12187
GO_POSITIVE_REGULATION_OF_SYNAPTIC_TRANSMISSION_GABAERGIC	GO_POSITIVE_REGULATION_OF_SYNAPTIC_TRANSMISSION_GABAERGIC	1.00000000001132	1.13202869941621e-11	11	0	0	98	12187
GO_CELLULAR_RESPONSE_TO_PH	GO_CELLULAR_RESPONSE_TO_PH	1.00000000001132	1.13202869941621e-11	11	0	0	98	12187
GO_NUCLEOSIDE_TRANSPORT	GO_NUCLEOSIDE_TRANSPORT	1.00000000001132	1.13202869941621e-11	11	0	0	98	12187
GO_EXTRACELLULAR_FIBRIL_ORGANIZATION	GO_EXTRACELLULAR_FIBRIL_ORGANIZATION	1.00000000001132	1.13202869941621e-11	11	0	0	98	12187
MODULE_388	MODULE_388	1.00000000001132	1.13202869941621e-11	11	0	0	98	12187
GO_ESTABLISHMENT_OF_TISSUE_POLARITY	GO_ESTABLISHMENT_OF_TISSUE_POLARITY	1.00000000001132	1.13202869941621e-11	11	0	0	98	12187
GO_ALDITOL_METABOLIC_PROCESS	GO_ALDITOL_METABOLIC_PROCESS	1.00000000001132	1.13202869941621e-11	11	0	0	98	12187
HASINA_NOL7_TARGETS_DN	HASINA_NOL7_TARGETS_DN	1.00000000001132	1.13202869941621e-11	11	0	0	98	12187
GO_MITOTIC_CELL_CYCLE_ARREST	GO_MITOTIC_CELL_CYCLE_ARREST	1.00000000001132	1.13202869941621e-11	11	0	0	98	12187
GO_REGULATION_OF_IRE1_MEDIATED_UNFOLDED_PROTEIN_RESPONSE	GO_REGULATION_OF_IRE1_MEDIATED_UNFOLDED_PROTEIN_RESPONSE	1.00000000001132	1.13202869941621e-11	11	0	0	98	12187
GO_ALTERNATIVE_MRNA_SPLICING_VIA_SPLICEOSOME	GO_ALTERNATIVE_MRNA_SPLICING_VIA_SPLICEOSOME	1.00000000001132	1.13202869941621e-11	11	0	0	98	12187
GO_MRNA_CLEAVAGE_AND_POLYADENYLATION_SPECIFICITY_FACTOR_COMPLEX	GO_MRNA_CLEAVAGE_AND_POLYADENYLATION_SPECIFICITY_FACTOR_COMPLEX	1.00000000001132	1.13202869941621e-11	11	0	0	98	12187
GO_BANDED_COLLAGEN_FIBRIL	GO_BANDED_COLLAGEN_FIBRIL	1.00000000001132	1.13202869941621e-11	11	0	0	98	12187
GO_BENZENE_CONTAINING_COMPOUND_METABOLIC_PROCESS	GO_BENZENE_CONTAINING_COMPOUND_METABOLIC_PROCESS	1.00000000001132	1.13202869941621e-11	11	0	0	98	12187
MATZUK_POSTIMPLANTATION_AND_POSTPARTUM	MATZUK_POSTIMPLANTATION_AND_POSTPARTUM	1.00000000001132	1.13202869941621e-11	11	0	0	98	12187
GO_REGULATION_OF_GOLGI_ORGANIZATION	GO_REGULATION_OF_GOLGI_ORGANIZATION	1.00000000001132	1.13202869941621e-11	11	0	0	98	12187
TERAMOTO_OPN_TARGETS_CLUSTER_1	TERAMOTO_OPN_TARGETS_CLUSTER_1	1.00000000001132	1.13202869941621e-11	11	0	0	98	12187
GO_GLUCOSYLTRANSFERASE_ACTIVITY	GO_GLUCOSYLTRANSFERASE_ACTIVITY	1.00000000001132	1.13202869941621e-11	11	0	0	98	12187
HO_LIVER_CANCER_VASCULAR_INVASION	HO_LIVER_CANCER_VASCULAR_INVASION	1.00000000001132	1.13202869941621e-11	11	0	0	98	12187
GO_CYTOPLASMIC_MRNA_PROCESSING_BODY_ASSEMBLY	GO_CYTOPLASMIC_MRNA_PROCESSING_BODY_ASSEMBLY	1.00000000001132	1.13202869941621e-11	11	0	0	98	12187
GO_TYPE_B_PANCREATIC_CELL_DEVELOPMENT	GO_TYPE_B_PANCREATIC_CELL_DEVELOPMENT	1.00000000001132	1.13202869941621e-11	11	0	0	98	12187
GO_POSITIVE_REGULATION_BY_HOST_OF_VIRAL_TRANSCRIPTION	GO_POSITIVE_REGULATION_BY_HOST_OF_VIRAL_TRANSCRIPTION	1.00000000001132	1.13202869941621e-11	11	0	0	98	12187
REACTOME_DOPAMINE_NEUROTRANSMITTER_RELEASE_CYCLE	REACTOME_DOPAMINE_NEUROTRANSMITTER_RELEASE_CYCLE	1.00000000001132	1.13202869941621e-11	11	0	0	98	12187
AMIT_EGF_RESPONSE_20_MCF10A	AMIT_EGF_RESPONSE_20_MCF10A	1.00000000001132	1.13202869941621e-11	11	0	0	98	12187
GO_GDP_DISSOCIATION_INHIBITOR_ACTIVITY	GO_GDP_DISSOCIATION_INHIBITOR_ACTIVITY	1.00000000001132	1.13202869941621e-11	11	0	0	98	12187
MODULE_519	MODULE_519	1.00000000001132	1.13202869941621e-11	11	0	0	98	12187
PIONTEK_PKD1_TARGETS_DN	PIONTEK_PKD1_TARGETS_DN	1.00000000001132	1.13202869941621e-11	11	0	0	98	12187
MODULE_148	MODULE_148	1.00000000001132	1.13202869941621e-11	11	0	0	98	12187
KEGG_NON_HOMOLOGOUS_END_JOINING	KEGG_NON_HOMOLOGOUS_END_JOINING	1.00000000001132	1.13202869941621e-11	11	0	0	98	12187
CASTELLANO_NRAS_TARGETS_DN	CASTELLANO_NRAS_TARGETS_DN	1.00000000001132	1.13202869941621e-11	11	0	0	98	12187
GO_POSITIVE_REGULATION_OF_CELLULAR_EXTRAVASATION	GO_POSITIVE_REGULATION_OF_CELLULAR_EXTRAVASATION	1.00000000001132	1.13202869941621e-11	11	0	0	98	12187
GO_ANGIOTENSIN_RECEPTOR_BINDING	GO_ANGIOTENSIN_RECEPTOR_BINDING	1.00000000001132	1.13202869941621e-11	11	0	0	98	12187
GO_PEPTIDYL_ARGININE_METHYLATION	GO_PEPTIDYL_ARGININE_METHYLATION	1.00000000001132	1.13202869941621e-11	11	0	0	98	12187
REACTOME_UNWINDING_OF_DNA	REACTOME_UNWINDING_OF_DNA	1.00000000001132	1.13202869941621e-11	11	0	0	98	12187
GO_PROTEIN_TYROSINE_KINASE_ACTIVATOR_ACTIVITY	GO_PROTEIN_TYROSINE_KINASE_ACTIVATOR_ACTIVITY	1.00000000001132	1.13202869941621e-11	11	0	0	98	12187
MYLLYKANGAS_AMPLIFICATION_HOT_SPOT_8	MYLLYKANGAS_AMPLIFICATION_HOT_SPOT_8	1.00000000001132	1.13202869941621e-11	11	0	0	98	12187
KIM_RESPONSE_TO_TSA_AND_DECITABINE_DN	KIM_RESPONSE_TO_TSA_AND_DECITABINE_DN	1.00000000001132	1.13202869941621e-11	11	0	0	98	12187
MODULE_326	MODULE_326	1.00000000001132	1.13202869941621e-11	11	0	0	98	12187
SINGH_KRAS_DEPENDENCY_SIGNATURE_	SINGH_KRAS_DEPENDENCY_SIGNATURE_	1.00000000001132	1.13202869941621e-11	11	0	0	98	12187
MODULE_560	MODULE_560	1.00000000001132	1.13202869941621e-11	11	0	0	98	12187
GO_POSITIVE_REGULATION_OF_CYTOSOLIC_CALCIUM_ION_CONCENTRATION_INVOLVED_IN_PHOSPHOLIPASE_C_ACTIVATING_G_PROTEIN_COUPLED_SIGNALING_PATHWAY	GO_POSITIVE_REGULATION_OF_CYTOSOLIC_CALCIUM_ION_CONCENTRATION_INVOLVED_IN_PHOSPHOLIPASE_C_ACTIVATING_G_PROTEIN_COUPLED_SIGNALING_PATHWAY	1.00000000001132	1.13202869941621e-11	11	0	0	98	12187
GO_ORGANELLE_MEMBRANE_CONTACT_SITE	GO_ORGANELLE_MEMBRANE_CONTACT_SITE	1.00000000001132	1.13202869941621e-11	11	0	0	98	12187
REACTOME_ALPHA_LINOLENIC_ACID_ALA_METABOLISM	REACTOME_ALPHA_LINOLENIC_ACID_ALA_METABOLISM	1.00000000001132	1.13202869941621e-11	11	0	0	98	12187
GO_REGULATION_OF_PODOSOME_ASSEMBLY	GO_REGULATION_OF_PODOSOME_ASSEMBLY	1.00000000001132	1.13202869941621e-11	11	0	0	98	12187
GEISS_RESPONSE_TO_DSRNA_DN	GEISS_RESPONSE_TO_DSRNA_DN	1.00000000001132	1.13202869941621e-11	11	0	0	98	12187
GO_REGULATION_OF_OXIDATIVE_PHOSPHORYLATION	GO_REGULATION_OF_OXIDATIVE_PHOSPHORYLATION	1.00000000001132	1.13202869941621e-11	11	0	0	98	12187
XU_RESPONSE_TO_TRETINOIN_DN	XU_RESPONSE_TO_TRETINOIN_DN	1.00000000001132	1.13202869941621e-11	11	0	0	98	12187
GO_CONVERGENT_EXTENSION	GO_CONVERGENT_EXTENSION	1.00000000001132	1.13202869941621e-11	11	0	0	98	12187
REACTOME_HYALURONAN_METABOLISM	REACTOME_HYALURONAN_METABOLISM	1.00000000001132	1.13202869941621e-11	11	0	0	98	12187
GO_NEGATIVE_REGULATION_OF_FATTY_ACID_BIOSYNTHETIC_PROCESS	GO_NEGATIVE_REGULATION_OF_FATTY_ACID_BIOSYNTHETIC_PROCESS	1.00000000001132	1.13202869941621e-11	11	0	0	98	12187
WAESCH_ANAPHASE_PROMOTING_COMPLEX	WAESCH_ANAPHASE_PROMOTING_COMPLEX	1.00000000001132	1.13202869941621e-11	11	0	0	98	12187
GO_DNA_BINDING_BENDING	GO_DNA_BINDING_BENDING	1.00000000001132	1.13202869941621e-11	11	0	0	98	12187
GO_FMN_BINDING	GO_FMN_BINDING	1.00000000001132	1.13202869941621e-11	11	0	0	98	12187
GO_GLYCOLIPID_CATABOLIC_PROCESS	GO_GLYCOLIPID_CATABOLIC_PROCESS	1.00000000001132	1.13202869941621e-11	11	0	0	98	12187
GO_LAGGING_STRAND_ELONGATION	GO_LAGGING_STRAND_ELONGATION	1.00000000001132	1.13202869941621e-11	11	0	0	98	12187
VERRECCHIA_RESPONSE_TO_TGFB1_C3	VERRECCHIA_RESPONSE_TO_TGFB1_C3	1.00000000001132	1.13202869941621e-11	11	0	0	98	12187
GO_POLYSACCHARIDE_BINDING	GO_POLYSACCHARIDE_BINDING	1.00000000001132	1.13202869941621e-11	11	0	0	98	12187
chr6q13	chr6q13	1.00000000001132	1.13202869941621e-11	11	0	0	98	12187
GO_POSITIVE_REGULATION_OF_ENDOTHELIAL_CELL_APOPTOTIC_PROCESS	GO_POSITIVE_REGULATION_OF_ENDOTHELIAL_CELL_APOPTOTIC_PROCESS	1.00000000001132	1.13202869941621e-11	11	0	0	98	12187
GO_MAGNESIUM_ION_TRANSPORT	GO_MAGNESIUM_ION_TRANSPORT	1.00000000001132	1.13202869941621e-11	11	0	0	98	12187
GO_STEROID_DEHYDROGENASE_ACTIVITY	GO_STEROID_DEHYDROGENASE_ACTIVITY	1.00000000001132	1.13202869941621e-11	11	0	0	98	12187
GO_GLYCINE_BINDING	GO_GLYCINE_BINDING	1.00000000001132	1.13202869941621e-11	11	0	0	98	12187
BROWNE_HCMV_INFECTION_30MIN_DN	BROWNE_HCMV_INFECTION_30MIN_DN	1.00000000001132	1.13247036826723e-11	104	0	0	98	12187
GSE30971_2H_VS_4H_LPS_STIM_MACROPHAGE_WBP7_HET_DN	GSE30971_2H_VS_4H_LPS_STIM_MACROPHAGE_WBP7_HET_DN	1.00000000001132	1.13247036826723e-11	104	0	0	98	12187
GSE7509_FCGRIIB_VS_TNFA_IL1B_IL6_PGE_STIM_DC_DN	GSE7509_FCGRIIB_VS_TNFA_IL1B_IL6_PGE_STIM_DC_DN	1.00000000001132	1.13247036826723e-11	104	0	0	98	12187
WAMUNYOKOLI_OVARIAN_CANCER_GRADES_1_2_UP	WAMUNYOKOLI_OVARIAN_CANCER_GRADES_1_2_UP	1.00000000001132	1.13247036826723e-11	104	0	0	98	12187
GO_REGULATION_OF_MRNA_METABOLIC_PROCESS	GO_REGULATION_OF_MRNA_METABOLIC_PROCESS	1.00000000001132	1.13247036826723e-11	104	0	0	98	12187
GSE19888_ADENOSINE_A3R_INH_VS_INH_PRETREAT_AND_ACT_WITH_TCELL_MEMBRANES_MAST_CELL_DN	GSE19888_ADENOSINE_A3R_INH_VS_INH_PRETREAT_AND_ACT_WITH_TCELL_MEMBRANES_MAST_CELL_DN	1.00000000001132	1.13247036826723e-11	104	0	0	98	12187
GO_HEPATICOBILIARY_SYSTEM_DEVELOPMENT	GO_HEPATICOBILIARY_SYSTEM_DEVELOPMENT	1.00000000001132	1.13247036826723e-11	104	0	0	98	12187
GO_CYTOSKELETON_DEPENDENT_INTRACELLULAR_TRANSPORT	GO_CYTOSKELETON_DEPENDENT_INTRACELLULAR_TRANSPORT	1.00000000001132	1.13247036826723e-11	104	0	0	98	12187
GSE3400_UNTREATED_VS_IFNB_TREATED_MEF_DN	GSE3400_UNTREATED_VS_IFNB_TREATED_MEF_DN	1.00000000001132	1.13247036826723e-11	104	0	0	98	12187
GSE37533_UNTREATED_VS_PIOGLIZATONE_TREATED_CD4_TCELL_PPARG2_AND_FOXP3_TRASDUCED_UP	GSE37533_UNTREATED_VS_PIOGLIZATONE_TREATED_CD4_TCELL_PPARG2_AND_FOXP3_TRASDUCED_UP	1.00000000001132	1.13247036826723e-11	104	0	0	98	12187
GSE9946_IMMATURE_VS_PROSTAGLANDINE2_TREATED_MATURE_DC_UP	GSE9946_IMMATURE_VS_PROSTAGLANDINE2_TREATED_MATURE_DC_UP	1.00000000001132	1.13247036826723e-11	104	0	0	98	12187
GSE43863_NAIVE_VS_MEMORY_TH1_CD4_TCELL_D150_LCMV_UP	GSE43863_NAIVE_VS_MEMORY_TH1_CD4_TCELL_D150_LCMV_UP	1.00000000001132	1.13247036826723e-11	104	0	0	98	12187
PR_02	PR_02	1.00000000001132	1.13247036826723e-11	104	0	0	98	12187
GO_TRANSCRIPTION_FACTOR_ACTIVITY_RNA_POLYMERASE_II_TRANSCRIPTION_FACTOR_BINDING	GO_TRANSCRIPTION_FACTOR_ACTIVITY_RNA_POLYMERASE_II_TRANSCRIPTION_FACTOR_BINDING	1.00000000001132	1.13247036826723e-11	104	0	0	98	12187
GSE25088_CTRL_VS_ROSIGLITAZONE_STIM_MACROPHAGE_DN	GSE25088_CTRL_VS_ROSIGLITAZONE_STIM_MACROPHAGE_DN	1.00000000001132	1.13247036826723e-11	104	0	0	98	12187
BYSTRYKH_HEMATOPOIESIS_STEM_CELL_QTL_CIS	BYSTRYKH_HEMATOPOIESIS_STEM_CELL_QTL_CIS	1.00000000001132	1.13247036826723e-11	104	0	0	98	12187
GO_CHROMATIN_ASSEMBLY_OR_DISASSEMBLY	GO_CHROMATIN_ASSEMBLY_OR_DISASSEMBLY	1.00000000001132	1.13247036826723e-11	104	0	0	98	12187
GARGALOVIC_RESPONSE_TO_OXIDIZED_PHOSPHOLIPIDS_BLUE_UP	GARGALOVIC_RESPONSE_TO_OXIDIZED_PHOSPHOLIPIDS_BLUE_UP	1.00000000001132	1.13247036826723e-11	104	0	0	98	12187
GO_REGULATION_OF_MUSCLE_CONTRACTION	GO_REGULATION_OF_MUSCLE_CONTRACTION	1.00000000001132	1.13247036826723e-11	104	0	0	98	12187
SENGUPTA_EBNA1_ANTICORRELATED	SENGUPTA_EBNA1_ANTICORRELATED	1.00000000001132	1.13247036826723e-11	104	0	0	98	12187
GO_CELLULAR_RESPONSE_TO_TOPOLOGICALLY_INCORRECT_PROTEIN	GO_CELLULAR_RESPONSE_TO_TOPOLOGICALLY_INCORRECT_PROTEIN	1.00000000001132	1.13247036826723e-11	104	0	0	98	12187
AZARE_NEOPLASTIC_TRANSFORMATION_BY_STAT3_UP	AZARE_NEOPLASTIC_TRANSFORMATION_BY_STAT3_UP	1.00000000001135	1.1345182889992e-11	101	0	0	98	12187
ATAAGCT_MIR21	ATAAGCT_MIR21	1.00000000001135	1.1345182889992e-11	101	0	0	98	12187
GO_REGULATION_OF_PHOSPHATASE_ACTIVITY	GO_REGULATION_OF_PHOSPHATASE_ACTIVITY	1.00000000001135	1.1345182889992e-11	101	0	0	98	12187
GSE18281_PERIMEDULLARY_CORTICAL_REGION_VS_WHOLE_MEDULLA_THYMUS_DN	GSE18281_PERIMEDULLARY_CORTICAL_REGION_VS_WHOLE_MEDULLA_THYMUS_DN	1.00000000001135	1.1345182889992e-11	101	0	0	98	12187
DCA_UP.V1_UP	DCA_UP.V1_UP	1.00000000001135	1.1345182889992e-11	101	0	0	98	12187
GOZGIT_ESR1_TARGETS_UP	GOZGIT_ESR1_TARGETS_UP	1.00000000001135	1.1345182889992e-11	101	0	0	98	12187
GSE12963_UNINF_VS_ENV_AND_NEF_DEFICIENT_HIV1_INF_CD4_TCELL_UP	GSE12963_UNINF_VS_ENV_AND_NEF_DEFICIENT_HIV1_INF_CD4_TCELL_UP	1.00000000001135	1.1345182889992e-11	101	0	0	98	12187
GO_PROTEIN_ACETYLATION	GO_PROTEIN_ACETYLATION	1.00000000001135	1.1345182889992e-11	101	0	0	98	12187
KEGG_PYRIMIDINE_METABOLISM	KEGG_PYRIMIDINE_METABOLISM	1.0000000000114	1.14031782160538e-11	83	0	0	98	12187
REACTOME_ACTIVATED_TLR4_SIGNALLING	REACTOME_ACTIVATED_TLR4_SIGNALLING	1.0000000000114	1.14031782160538e-11	83	0	0	98	12187
AACTGAC_MIR223	AACTGAC_MIR223	1.0000000000114	1.14031782160538e-11	83	0	0	98	12187
HALLMARK_BILE_ACID_METABOLISM	HALLMARK_BILE_ACID_METABOLISM	1.0000000000114	1.14031782160538e-11	83	0	0	98	12187
MORF_UBE2N	MORF_UBE2N	1.0000000000114	1.14031782160538e-11	83	0	0	98	12187
ATM_DN.V1_DN	ATM_DN.V1_DN	1.0000000000114	1.14031782160538e-11	83	0	0	98	12187
MODULE_182	MODULE_182	1.0000000000114	1.14031782160538e-11	83	0	0	98	12187
UEDA_CENTRAL_CLOCK	UEDA_CENTRAL_CLOCK	1.0000000000114	1.14031782160538e-11	83	0	0	98	12187
MENSE_HYPOXIA_UP	MENSE_HYPOXIA_UP	1.0000000000114	1.14031782160538e-11	83	0	0	98	12187
GO_TRANSITION_METAL_ION_TRANSPORT	GO_TRANSITION_METAL_ION_TRANSPORT	1.0000000000114	1.14031782160538e-11	83	0	0	98	12187
GO_CELLULAR_AMINO_ACID_CATABOLIC_PROCESS	GO_CELLULAR_AMINO_ACID_CATABOLIC_PROCESS	1.0000000000114	1.14031782160538e-11	83	0	0	98	12187
BIOCARTA_MAPK_PATHWAY	BIOCARTA_MAPK_PATHWAY	1.0000000000114	1.14031782160538e-11	83	0	0	98	12187
GO_STEROL_METABOLIC_PROCESS	GO_STEROL_METABOLIC_PROCESS	1.0000000000114	1.14031782160538e-11	83	0	0	98	12187
MODULE_436	MODULE_436	1.0000000000114	1.14031782160538e-11	83	0	0	98	12187
GO_NEGATIVE_REGULATION_OF_TRANSMEMBRANE_RECEPTOR_PROTEIN_SERINE_THREONINE_KINASE_SIGNALING_PATHWAY	GO_NEGATIVE_REGULATION_OF_TRANSMEMBRANE_RECEPTOR_PROTEIN_SERINE_THREONINE_KINASE_SIGNALING_PATHWAY	1.0000000000114	1.14031782160538e-11	83	0	0	98	12187
GO_DNA_DEPENDENT_DNA_REPLICATION	GO_DNA_DEPENDENT_DNA_REPLICATION	1.0000000000114	1.14031782160538e-11	83	0	0	98	12187
GO_REGULATION_OF_FAT_CELL_DIFFERENTIATION	GO_REGULATION_OF_FAT_CELL_DIFFERENTIATION	1.0000000000114	1.14031782160538e-11	83	0	0	98	12187
GO_SISTER_CHROMATID_COHESION	GO_SISTER_CHROMATID_COHESION	1.0000000000114	1.14031782160538e-11	83	0	0	98	12187
GO_ACTIVATION_OF_CYSTEINE_TYPE_ENDOPEPTIDASE_ACTIVITY	GO_ACTIVATION_OF_CYSTEINE_TYPE_ENDOPEPTIDASE_ACTIVITY	1.0000000000114	1.14031782160538e-11	83	0	0	98	12187
GAGACTG_MIR452	GAGACTG_MIR452	1.0000000000114	1.14031782160538e-11	83	0	0	98	12187
GO_REGULATION_OF_REPRODUCTIVE_PROCESS	GO_REGULATION_OF_REPRODUCTIVE_PROCESS	1.0000000000114	1.14031782160538e-11	83	0	0	98	12187
FAELT_B_CLL_WITH_VH3_21_DN	FAELT_B_CLL_WITH_VH3_21_DN	1.00000000001142	1.14194395329688e-11	43	0	0	98	12187
GO_REGULATION_OF_CILIUM_ASSEMBLY	GO_REGULATION_OF_CILIUM_ASSEMBLY	1.00000000001142	1.14194395329688e-11	43	0	0	98	12187
KEGG_VALINE_LEUCINE_AND_ISOLEUCINE_DEGRADATION	KEGG_VALINE_LEUCINE_AND_ISOLEUCINE_DEGRADATION	1.00000000001142	1.14194395329688e-11	43	0	0	98	12187
GO_NEGATIVE_REGULATION_OF_AUTOPHAGY	GO_NEGATIVE_REGULATION_OF_AUTOPHAGY	1.00000000001142	1.14194395329688e-11	43	0	0	98	12187
GO_CRANIAL_SKELETAL_SYSTEM_DEVELOPMENT	GO_CRANIAL_SKELETAL_SYSTEM_DEVELOPMENT	1.00000000001142	1.14194395329688e-11	43	0	0	98	12187
GO_REGULATION_OF_SMOOTH_MUSCLE_CELL_MIGRATION	GO_REGULATION_OF_SMOOTH_MUSCLE_CELL_MIGRATION	1.00000000001142	1.14194395329688e-11	43	0	0	98	12187
GO_POSITIVE_REGULATION_OF_ALPHA_BETA_T_CELL_ACTIVATION	GO_POSITIVE_REGULATION_OF_ALPHA_BETA_T_CELL_ACTIVATION	1.00000000001142	1.14194395329688e-11	43	0	0	98	12187
REACTOME_COLLAGEN_FORMATION	REACTOME_COLLAGEN_FORMATION	1.00000000001142	1.14194395329688e-11	43	0	0	98	12187
CAFFAREL_RESPONSE_TO_THC_24HR_5_DN	CAFFAREL_RESPONSE_TO_THC_24HR_5_DN	1.00000000001142	1.14194395329688e-11	43	0	0	98	12187
chr15q26	chr15q26	1.00000000001142	1.14194395329688e-11	43	0	0	98	12187
GO_PROTEIN_DEACETYLASE_ACTIVITY	GO_PROTEIN_DEACETYLASE_ACTIVITY	1.00000000001142	1.14194395329688e-11	43	0	0	98	12187
GO_MONOOXYGENASE_ACTIVITY	GO_MONOOXYGENASE_ACTIVITY	1.00000000001142	1.14194395329688e-11	43	0	0	98	12187
GCTGAGT_MIR5125P	GCTGAGT_MIR5125P	1.00000000001142	1.14194395329688e-11	43	0	0	98	12187
GCM_AQP4	GCM_AQP4	1.00000000001142	1.14194395329688e-11	43	0	0	98	12187
GO_CARBON_CARBON_LYASE_ACTIVITY	GO_CARBON_CARBON_LYASE_ACTIVITY	1.00000000001142	1.14194395329688e-11	43	0	0	98	12187
REACTOME_INTERFERON_ALPHA_BETA_SIGNALING	REACTOME_INTERFERON_ALPHA_BETA_SIGNALING	1.00000000001142	1.14194395329688e-11	43	0	0	98	12187
GNF2_CDC27	GNF2_CDC27	1.00000000001142	1.14194395329688e-11	43	0	0	98	12187
FAELT_B_CLL_WITH_VH_REARRANGEMENTS_UP	FAELT_B_CLL_WITH_VH_REARRANGEMENTS_UP	1.00000000001142	1.14194395329688e-11	43	0	0	98	12187
chr18p11	chr18p11	1.00000000001142	1.14194395329688e-11	43	0	0	98	12187
GRABARCZYK_BCL11B_TARGETS_DN	GRABARCZYK_BCL11B_TARGETS_DN	1.00000000001142	1.14194395329688e-11	43	0	0	98	12187
MARTINEZ_RESPONSE_TO_TRABECTEDIN	MARTINEZ_RESPONSE_TO_TRABECTEDIN	1.00000000001142	1.14194395329688e-11	43	0	0	98	12187
GO_OUTFLOW_TRACT_MORPHOGENESIS	GO_OUTFLOW_TRACT_MORPHOGENESIS	1.00000000001142	1.14194395329688e-11	43	0	0	98	12187
GO_REGULATION_OF_PATHWAY_RESTRICTED_SMAD_PROTEIN_PHOSPHORYLATION	GO_REGULATION_OF_PATHWAY_RESTRICTED_SMAD_PROTEIN_PHOSPHORYLATION	1.00000000001142	1.14194395329688e-11	43	0	0	98	12187
JAZAERI_BREAST_CANCER_BRCA1_VS_BRCA2_UP	JAZAERI_BREAST_CANCER_BRCA1_VS_BRCA2_UP	1.00000000001142	1.14194395329688e-11	43	0	0	98	12187
GO_REGULATION_OF_MONOOXYGENASE_ACTIVITY	GO_REGULATION_OF_MONOOXYGENASE_ACTIVITY	1.00000000001142	1.14194395329688e-11	43	0	0	98	12187
PID_A6B1_A6B4_INTEGRIN_PATHWAY	PID_A6B1_A6B4_INTEGRIN_PATHWAY	1.00000000001142	1.14194395329688e-11	43	0	0	98	12187
KEGG_PPAR_SIGNALING_PATHWAY	KEGG_PPAR_SIGNALING_PATHWAY	1.00000000001142	1.14194395329688e-11	43	0	0	98	12187
GO_POSITIVE_REGULATION_OF_RESPONSE_TO_EXTRACELLULAR_STIMULUS	GO_POSITIVE_REGULATION_OF_RESPONSE_TO_EXTRACELLULAR_STIMULUS	1.00000000001142	1.14194395329688e-11	43	0	0	98	12187
AR_03	AR_03	1.00000000001142	1.14194395329688e-11	43	0	0	98	12187
GO_REGULATION_OF_MITOCHONDRIAL_MEMBRANE_POTENTIAL	GO_REGULATION_OF_MITOCHONDRIAL_MEMBRANE_POTENTIAL	1.00000000001142	1.14194395329688e-11	43	0	0	98	12187
OXFORD_RALA_OR_RALB_TARGETS_UP	OXFORD_RALA_OR_RALB_TARGETS_UP	1.00000000001142	1.14194395329688e-11	43	0	0	98	12187
ROYLANCE_BREAST_CANCER_16Q_COPY_NUMBER_UP	ROYLANCE_BREAST_CANCER_16Q_COPY_NUMBER_UP	1.00000000001142	1.14194395329688e-11	43	0	0	98	12187
chr3q26	chr3q26	1.00000000001142	1.14194395329688e-11	43	0	0	98	12187
MODULE_399	MODULE_399	1.00000000001142	1.14194395329688e-11	43	0	0	98	12187
GO_RHO_PROTEIN_SIGNAL_TRANSDUCTION	GO_RHO_PROTEIN_SIGNAL_TRANSDUCTION	1.00000000001142	1.14194395329688e-11	43	0	0	98	12187
GO_NEUROTRANSMITTER_RECEPTOR_ACTIVITY	GO_NEUROTRANSMITTER_RECEPTOR_ACTIVITY	1.00000000001142	1.14194395329688e-11	43	0	0	98	12187
GO_NEGATIVE_REGULATION_OF_LEUKOCYTE_PROLIFERATION	GO_NEGATIVE_REGULATION_OF_LEUKOCYTE_PROLIFERATION	1.00000000001142	1.14194395329688e-11	43	0	0	98	12187
ATCMNTCCGY_UNKNOWN	ATCMNTCCGY_UNKNOWN	1.00000000001142	1.14194395329688e-11	43	0	0	98	12187
GO_PROTEIN_K48_LINKED_UBIQUITINATION	GO_PROTEIN_K48_LINKED_UBIQUITINATION	1.00000000001142	1.14194395329688e-11	43	0	0	98	12187
GO_REGULATION_OF_LIPID_KINASE_ACTIVITY	GO_REGULATION_OF_LIPID_KINASE_ACTIVITY	1.00000000001142	1.14194395329688e-11	43	0	0	98	12187
GO_PROTEIN_KINASE_C_BINDING	GO_PROTEIN_KINASE_C_BINDING	1.00000000001142	1.14194395329688e-11	43	0	0	98	12187
CHEN_NEUROBLASTOMA_COPY_NUMBER_GAINS	CHEN_NEUROBLASTOMA_COPY_NUMBER_GAINS	1.00000000001142	1.14194395329688e-11	43	0	0	98	12187
MODULE_61	MODULE_61	1.00000000001142	1.14194395329688e-11	43	0	0	98	12187
GO_PURINE_CONTAINING_COMPOUND_CATABOLIC_PROCESS	GO_PURINE_CONTAINING_COMPOUND_CATABOLIC_PROCESS	1.00000000001142	1.14194395329688e-11	43	0	0	98	12187
GO_INTRAMOLECULAR_OXIDOREDUCTASE_ACTIVITY	GO_INTRAMOLECULAR_OXIDOREDUCTASE_ACTIVITY	1.00000000001142	1.14194395329688e-11	43	0	0	98	12187
GO_CELLULAR_KETONE_METABOLIC_PROCESS	GO_CELLULAR_KETONE_METABOLIC_PROCESS	1.00000000001142	1.14194395329688e-11	43	0	0	98	12187
GO_MRNA_3_UTR_BINDING	GO_MRNA_3_UTR_BINDING	1.00000000001142	1.14194395329688e-11	43	0	0	98	12187
GO_RESPONSE_TO_AMMONIUM_ION	GO_RESPONSE_TO_AMMONIUM_ION	1.00000000001142	1.14194395329688e-11	43	0	0	98	12187
GO_METHYLATED_HISTONE_BINDING	GO_METHYLATED_HISTONE_BINDING	1.00000000001142	1.14194395329688e-11	43	0	0	98	12187
PID_TNF_PATHWAY	PID_TNF_PATHWAY	1.00000000001142	1.14194395329688e-11	43	0	0	98	12187
NFY_C	NFY_C	1.0000000000119	1.19025166823855e-11	190	0	0	98	12187
RAMALHO_STEMNESS_UP	RAMALHO_STEMNESS_UP	1.0000000000119	1.19025166823855e-11	190	0	0	98	12187
ATATGCA_MIR448	ATATGCA_MIR448	1.0000000000119	1.19025166823855e-11	190	0	0	98	12187
MEIS1_01	MEIS1_01	1.0000000000119	1.19025166823855e-11	190	0	0	98	12187
STAT6_02	STAT6_02	1.0000000000119	1.19025166823855e-11	190	0	0	98	12187
GO_POSITIVE_REGULATION_OF_VIRAL_TRANSCRIPTION	GO_POSITIVE_REGULATION_OF_VIRAL_TRANSCRIPTION	1.00000000001212	1.21238339882287e-11	34	0	0	98	12187
ACCAATC_MIR509	ACCAATC_MIR509	1.00000000001212	1.21238339882287e-11	34	0	0	98	12187
GO_PROTEIN_LOCALIZATION_TO_CHROMOSOME	GO_PROTEIN_LOCALIZATION_TO_CHROMOSOME	1.00000000001212	1.21238339882287e-11	34	0	0	98	12187
GO_THYMOCYTE_AGGREGATION	GO_THYMOCYTE_AGGREGATION	1.00000000001212	1.21238339882287e-11	34	0	0	98	12187
GO_POSITIVE_REGULATION_OF_PHOSPHOLIPID_METABOLIC_PROCESS	GO_POSITIVE_REGULATION_OF_PHOSPHOLIPID_METABOLIC_PROCESS	1.00000000001212	1.21238339882287e-11	34	0	0	98	12187
DORN_ADENOVIRUS_INFECTION_24HR_DN	DORN_ADENOVIRUS_INFECTION_24HR_DN	1.00000000001212	1.21238339882287e-11	34	0	0	98	12187
GO_PYRIDOXAL_PHOSPHATE_BINDING	GO_PYRIDOXAL_PHOSPHATE_BINDING	1.00000000001212	1.21238339882287e-11	34	0	0	98	12187
GO_AP_TYPE_MEMBRANE_COAT_ADAPTOR_COMPLEX	GO_AP_TYPE_MEMBRANE_COAT_ADAPTOR_COMPLEX	1.00000000001212	1.21238339882287e-11	34	0	0	98	12187
MODULE_312	MODULE_312	1.00000000001212	1.21238339882287e-11	34	0	0	98	12187
HOLLEMAN_VINCRISTINE_RESISTANCE_B_ALL_UP	HOLLEMAN_VINCRISTINE_RESISTANCE_B_ALL_UP	1.00000000001212	1.21238339882287e-11	34	0	0	98	12187
GO_OXIDOREDUCTASE_ACTIVITY_ACTING_ON_PAIRED_DONORS_WITH_INCORPORATION_OR_REDUCTION_OF_MOLECULAR_OXYGEN_2_OXOGLUTARATE_AS_ONE_DONOR_AND_INCORPORATION_OF_ONE_ATOM_EACH_OF_OXYGEN_INTO_BOTH_DONORS	GO_OXIDOREDUCTASE_ACTIVITY_ACTING_ON_PAIRED_DONORS_WITH_INCORPORATION_OR_REDUCTION_OF_MOLECULAR_OXYGEN_2_OXOGLUTARATE_AS_ONE_DONOR_AND_INCORPORATION_OF_ONE_ATOM_EACH_OF_OXYGEN_INTO_BOTH_DONORS	1.00000000001212	1.21238339882287e-11	34	0	0	98	12187
GENTILE_UV_RESPONSE_CLUSTER_D6	GENTILE_UV_RESPONSE_CLUSTER_D6	1.00000000001212	1.21238339882287e-11	34	0	0	98	12187
GO_REGULATION_OF_POLYSACCHARIDE_METABOLIC_PROCESS	GO_REGULATION_OF_POLYSACCHARIDE_METABOLIC_PROCESS	1.00000000001212	1.21238339882287e-11	34	0	0	98	12187
GO_BETA_TUBULIN_BINDING	GO_BETA_TUBULIN_BINDING	1.00000000001212	1.21238339882287e-11	34	0	0	98	12187
SNIJDERS_AMPLIFIED_IN_HEAD_AND_NECK_TUMORS	SNIJDERS_AMPLIFIED_IN_HEAD_AND_NECK_TUMORS	1.00000000001212	1.21238339882287e-11	34	0	0	98	12187
GO_CHLORIDE_CHANNEL_COMPLEX	GO_CHLORIDE_CHANNEL_COMPLEX	1.00000000001212	1.21238339882287e-11	34	0	0	98	12187
GENTILE_UV_RESPONSE_CLUSTER_D5	GENTILE_UV_RESPONSE_CLUSTER_D5	1.00000000001212	1.21238339882287e-11	34	0	0	98	12187
chr8q21	chr8q21	1.00000000001212	1.21238339882287e-11	34	0	0	98	12187
GO_STEROL_BIOSYNTHETIC_PROCESS	GO_STEROL_BIOSYNTHETIC_PROCESS	1.00000000001212	1.21238339882287e-11	34	0	0	98	12187
MORF_ITGA2	MORF_ITGA2	1.00000000001212	1.21238339882287e-11	34	0	0	98	12187
REACTOME_NCAM1_INTERACTIONS	REACTOME_NCAM1_INTERACTIONS	1.00000000001212	1.21238339882287e-11	34	0	0	98	12187
GCM_CSNK1A1	GCM_CSNK1A1	1.00000000001212	1.21238339882287e-11	34	0	0	98	12187
GO_NEGATIVE_REGULATION_OF_STRESS_ACTIVATED_PROTEIN_KINASE_SIGNALING_CASCADE	GO_NEGATIVE_REGULATION_OF_STRESS_ACTIVATED_PROTEIN_KINASE_SIGNALING_CASCADE	1.00000000001212	1.21238339882287e-11	34	0	0	98	12187
UZONYI_RESPONSE_TO_LEUKOTRIENE_AND_THROMBIN	UZONYI_RESPONSE_TO_LEUKOTRIENE_AND_THROMBIN	1.00000000001212	1.21238339882287e-11	34	0	0	98	12187
GO_RESPONSE_TO_ELECTRICAL_STIMULUS	GO_RESPONSE_TO_ELECTRICAL_STIMULUS	1.00000000001212	1.21238339882287e-11	34	0	0	98	12187
GO_CLATHRIN_COATED_ENDOCYTIC_VESICLE_MEMBRANE	GO_CLATHRIN_COATED_ENDOCYTIC_VESICLE_MEMBRANE	1.00000000001212	1.21238339882287e-11	34	0	0	98	12187
CROONQUIST_NRAS_VS_STROMAL_STIMULATION_UP	CROONQUIST_NRAS_VS_STROMAL_STIMULATION_UP	1.00000000001212	1.21238339882287e-11	34	0	0	98	12187
HMX1_01	HMX1_01	1.00000000001212	1.21238339882287e-11	34	0	0	98	12187
GO_ESTROGEN_RECEPTOR_BINDING	GO_ESTROGEN_RECEPTOR_BINDING	1.00000000001212	1.21238339882287e-11	34	0	0	98	12187
KYNG_ENVIRONMENTAL_STRESS_RESPONSE_NOT_BY_4NQO_IN_WS	KYNG_ENVIRONMENTAL_STRESS_RESPONSE_NOT_BY_4NQO_IN_WS	1.00000000001212	1.21238339882287e-11	34	0	0	98	12187
GO_LAMELLIPODIUM_ORGANIZATION	GO_LAMELLIPODIUM_ORGANIZATION	1.00000000001212	1.21238339882287e-11	34	0	0	98	12187
MODULE_149	MODULE_149	1.00000000001212	1.21238339882287e-11	34	0	0	98	12187
THILLAINADESAN_ZNF217_TARGETS_UP	THILLAINADESAN_ZNF217_TARGETS_UP	1.00000000001212	1.21238339882287e-11	34	0	0	98	12187
ODONNELL_TARGETS_OF_MYC_AND_TFRC_DN	ODONNELL_TARGETS_OF_MYC_AND_TFRC_DN	1.00000000001212	1.21238339882287e-11	34	0	0	98	12187
GO_POSITIVE_REGULATION_OF_NEURAL_PRECURSOR_CELL_PROLIFERATION	GO_POSITIVE_REGULATION_OF_NEURAL_PRECURSOR_CELL_PROLIFERATION	1.00000000001212	1.21238339882287e-11	34	0	0	98	12187
GO_LYSINE_N_METHYLTRANSFERASE_ACTIVITY	GO_LYSINE_N_METHYLTRANSFERASE_ACTIVITY	1.00000000001212	1.21238339882287e-11	34	0	0	98	12187
PID_GMCSF_PATHWAY	PID_GMCSF_PATHWAY	1.00000000001212	1.21238339882287e-11	34	0	0	98	12187
chr10q11	chr10q11	1.00000000001212	1.21238339882287e-11	34	0	0	98	12187
GO_DNA_REPAIR_COMPLEX	GO_DNA_REPAIR_COMPLEX	1.00000000001212	1.21238339882287e-11	34	0	0	98	12187
RGTTAMWNATT_HNF1_01	RGTTAMWNATT_HNF1_01	1.00000000001212	1.21238339882287e-11	34	0	0	98	12187
ST_PHOSPHOINOSITIDE_3_KINASE_PATHWAY	ST_PHOSPHOINOSITIDE_3_KINASE_PATHWAY	1.00000000001212	1.21238339882287e-11	34	0	0	98	12187
GO_PROTEIN_SERINE_THREONINE_TYROSINE_KINASE_ACTIVITY	GO_PROTEIN_SERINE_THREONINE_TYROSINE_KINASE_ACTIVITY	1.00000000001212	1.21238339882287e-11	34	0	0	98	12187
GO_MEIOTIC_CHROMOSOME_SEGREGATION	GO_MEIOTIC_CHROMOSOME_SEGREGATION	1.00000000001212	1.21238339882287e-11	34	0	0	98	12187
PID_FOXM1_PATHWAY	PID_FOXM1_PATHWAY	1.00000000001212	1.21238339882287e-11	34	0	0	98	12187
GO_MYELOID_CELL_DEVELOPMENT	GO_MYELOID_CELL_DEVELOPMENT	1.00000000001212	1.21238339882287e-11	34	0	0	98	12187
GNF2_TTK	GNF2_TTK	1.00000000001212	1.21238339882287e-11	34	0	0	98	12187
KERLEY_RESPONSE_TO_CISPLATIN_UP	KERLEY_RESPONSE_TO_CISPLATIN_UP	1.00000000001212	1.21238339882287e-11	34	0	0	98	12187
LIANG_HEMATOPOIESIS_STEM_CELL_NUMBER_LARGE_VS_TINY_DN	LIANG_HEMATOPOIESIS_STEM_CELL_NUMBER_LARGE_VS_TINY_DN	1.00000000001212	1.21238339882287e-11	34	0	0	98	12187
BCAT.100_UP.V1_UP	BCAT.100_UP.V1_UP	1.00000000001212	1.21238339882287e-11	34	0	0	98	12187
REACTOME_GABA_B_RECEPTOR_ACTIVATION	REACTOME_GABA_B_RECEPTOR_ACTIVATION	1.00000000001212	1.21238339882287e-11	34	0	0	98	12187
chr6q25	chr6q25	1.00000000001212	1.21238339882287e-11	34	0	0	98	12187
GO_CELLULAR_IRON_ION_HOMEOSTASIS	GO_CELLULAR_IRON_ION_HOMEOSTASIS	1.00000000001212	1.21238339882287e-11	34	0	0	98	12187
BOYLAN_MULTIPLE_MYELOMA_C_CLUSTER_UP	BOYLAN_MULTIPLE_MYELOMA_C_CLUSTER_UP	1.00000000001212	1.21238339882287e-11	34	0	0	98	12187
GO_POSTTRANSCRIPTIONAL_GENE_SILENCING	GO_POSTTRANSCRIPTIONAL_GENE_SILENCING	1.00000000001212	1.21238339882287e-11	34	0	0	98	12187
GO_CYTOSKELETON_DEPENDENT_CYTOKINESIS	GO_CYTOSKELETON_DEPENDENT_CYTOKINESIS	1.00000000001212	1.21238339882287e-11	34	0	0	98	12187
GO_POSITIVE_REGULATION_OF_PATHWAY_RESTRICTED_SMAD_PROTEIN_PHOSPHORYLATION	GO_POSITIVE_REGULATION_OF_PATHWAY_RESTRICTED_SMAD_PROTEIN_PHOSPHORYLATION	1.00000000001212	1.21238339882287e-11	34	0	0	98	12187
GO_NEGATIVE_REGULATION_OF_TRANSCRIPTION_FACTOR_IMPORT_INTO_NUCLEUS	GO_NEGATIVE_REGULATION_OF_TRANSCRIPTION_FACTOR_IMPORT_INTO_NUCLEUS	1.00000000001212	1.21238339882287e-11	34	0	0	98	12187
GO_RNA_METHYLTRANSFERASE_ACTIVITY	GO_RNA_METHYLTRANSFERASE_ACTIVITY	1.00000000001212	1.21238339882287e-11	34	0	0	98	12187
GO_INTERCELLULAR_BRIDGE	GO_INTERCELLULAR_BRIDGE	1.00000000001212	1.21238339882287e-11	34	0	0	98	12187
GO_NEGATIVE_REGULATION_OF_BMP_SIGNALING_PATHWAY	GO_NEGATIVE_REGULATION_OF_BMP_SIGNALING_PATHWAY	1.00000000001212	1.21238339882287e-11	34	0	0	98	12187
GO_STAT_CASCADE	GO_STAT_CASCADE	1.00000000001212	1.21238339882287e-11	34	0	0	98	12187
GO_AORTA_DEVELOPMENT	GO_AORTA_DEVELOPMENT	1.00000000001212	1.21238339882287e-11	34	0	0	98	12187
BREDEMEYER_RAG_SIGNALING_VIA_ATM_NOT_VIA_NFKB_DN	BREDEMEYER_RAG_SIGNALING_VIA_ATM_NOT_VIA_NFKB_DN	1.00000000001212	1.21238339882287e-11	34	0	0	98	12187
chr2p11	chr2p11	1.00000000001212	1.21238339882287e-11	34	0	0	98	12187
GRAHAM_CML_QUIESCENT_VS_NORMAL_DIVIDING_UP	GRAHAM_CML_QUIESCENT_VS_NORMAL_DIVIDING_UP	1.00000000001212	1.21238339882287e-11	34	0	0	98	12187
GO_REGULATION_OF_STEROID_BIOSYNTHETIC_PROCESS	GO_REGULATION_OF_STEROID_BIOSYNTHETIC_PROCESS	1.00000000001212	1.21238339882287e-11	34	0	0	98	12187
GO_REGULATION_OF_DNA_TEMPLATED_TRANSCRIPTION_ELONGATION	GO_REGULATION_OF_DNA_TEMPLATED_TRANSCRIPTION_ELONGATION	1.00000000001212	1.21238339882287e-11	34	0	0	98	12187
TERAO_AOX4_TARGETS_SKIN_UP	TERAO_AOX4_TARGETS_SKIN_UP	1.00000000001212	1.21238339882287e-11	34	0	0	98	12187
ZHAN_MULTIPLE_MYELOMA_MF_DN	ZHAN_MULTIPLE_MYELOMA_MF_DN	1.00000000001212	1.21238339882287e-11	34	0	0	98	12187
BARRIER_COLON_CANCER_RECURRENCE_UP	BARRIER_COLON_CANCER_RECURRENCE_UP	1.00000000001212	1.21238339882287e-11	34	0	0	98	12187
KEGG_ABC_TRANSPORTERS	KEGG_ABC_TRANSPORTERS	1.00000000001212	1.21238339882287e-11	34	0	0	98	12187
GO_PURINE_NUCLEOSIDE_MONOPHOSPHATE_BIOSYNTHETIC_PROCESS	GO_PURINE_NUCLEOSIDE_MONOPHOSPHATE_BIOSYNTHETIC_PROCESS	1.00000000001212	1.21238339882287e-11	34	0	0	98	12187
AUNG_GASTRIC_CANCER	AUNG_GASTRIC_CANCER	1.00000000001212	1.21238339882287e-11	34	0	0	98	12187
PID_ERBB1_RECEPTOR_PROXIMAL_PATHWAY	PID_ERBB1_RECEPTOR_PROXIMAL_PATHWAY	1.00000000001212	1.21238339882287e-11	34	0	0	98	12187
LEE_LIVER_CANCER_MYC_E2F1_DN	LEE_LIVER_CANCER_MYC_E2F1_DN	1.00000000001212	1.21238339882287e-11	34	0	0	98	12187
TRAYNOR_RETT_SYNDROM_UP	TRAYNOR_RETT_SYNDROM_UP	1.00000000001212	1.21238339882287e-11	34	0	0	98	12187
GCM_USP6	GCM_USP6	1.0000000000122	1.22019825869333e-11	63	0	0	98	12187
ROSS_ACUTE_MYELOID_LEUKEMIA_CBF	ROSS_ACUTE_MYELOID_LEUKEMIA_CBF	1.0000000000122	1.22019825869333e-11	63	0	0	98	12187
GTATGAT_MIR154_MIR487	GTATGAT_MIR154_MIR487	1.0000000000122	1.22019825869333e-11	63	0	0	98	12187
GO_CARDIAC_SEPTUM_DEVELOPMENT	GO_CARDIAC_SEPTUM_DEVELOPMENT	1.0000000000122	1.22019825869333e-11	63	0	0	98	12187
GO_REGULATION_OF_FATTY_ACID_METABOLIC_PROCESS	GO_REGULATION_OF_FATTY_ACID_METABOLIC_PROCESS	1.0000000000122	1.22019825869333e-11	63	0	0	98	12187
GO_NEGATIVE_REGULATION_OF_PROTEIN_BINDING	GO_NEGATIVE_REGULATION_OF_PROTEIN_BINDING	1.0000000000122	1.22019825869333e-11	63	0	0	98	12187
SESTO_RESPONSE_TO_UV_C1	SESTO_RESPONSE_TO_UV_C1	1.0000000000122	1.22019825869333e-11	63	0	0	98	12187
GO_METANEPHROS_DEVELOPMENT	GO_METANEPHROS_DEVELOPMENT	1.0000000000122	1.22019825869333e-11	63	0	0	98	12187
GO_THIOL_DEPENDENT_UBIQUITIN_SPECIFIC_PROTEASE_ACTIVITY	GO_THIOL_DEPENDENT_UBIQUITIN_SPECIFIC_PROTEASE_ACTIVITY	1.0000000000122	1.22019825869333e-11	63	0	0	98	12187
GO_KIDNEY_MORPHOGENESIS	GO_KIDNEY_MORPHOGENESIS	1.0000000000122	1.22019825869333e-11	63	0	0	98	12187
HADDAD_T_LYMPHOCYTE_AND_NK_PROGENITOR_UP	HADDAD_T_LYMPHOCYTE_AND_NK_PROGENITOR_UP	1.0000000000122	1.22019825869333e-11	63	0	0	98	12187
GO_MRNA_3_END_PROCESSING	GO_MRNA_3_END_PROCESSING	1.0000000000122	1.22019825869333e-11	63	0	0	98	12187
ACACTCC_MIR122A	ACACTCC_MIR122A	1.0000000000122	1.22019825869333e-11	63	0	0	98	12187
MORF_RAB6A	MORF_RAB6A	1.0000000000122	1.22019825869333e-11	63	0	0	98	12187
MORF_CDC16	MORF_CDC16	1.0000000000122	1.22019825869333e-11	63	0	0	98	12187
GO_RECOMBINATIONAL_REPAIR	GO_RECOMBINATIONAL_REPAIR	1.0000000000122	1.22019825869333e-11	63	0	0	98	12187
YAO_TEMPORAL_RESPONSE_TO_PROGESTERONE_CLUSTER_16	YAO_TEMPORAL_RESPONSE_TO_PROGESTERONE_CLUSTER_16	1.0000000000122	1.22019825869333e-11	63	0	0	98	12187
LEIN_CEREBELLUM_MARKERS	LEIN_CEREBELLUM_MARKERS	1.0000000000122	1.22019825869333e-11	63	0	0	98	12187
GO_REGULATION_OF_SYNAPSE_ASSEMBLY	GO_REGULATION_OF_SYNAPSE_ASSEMBLY	1.0000000000122	1.22019825869333e-11	63	0	0	98	12187
RIZ_ERYTHROID_DIFFERENTIATION	RIZ_ERYTHROID_DIFFERENTIATION	1.0000000000122	1.22019825869333e-11	63	0	0	98	12187
GO_REGULATION_OF_HEART_RATE	GO_REGULATION_OF_HEART_RATE	1.0000000000122	1.22019825869333e-11	63	0	0	98	12187
GCM_SUFU	GCM_SUFU	1.0000000000122	1.22019825869333e-11	63	0	0	98	12187
PID_P73PATHWAY	PID_P73PATHWAY	1.0000000000122	1.22019825869333e-11	63	0	0	98	12187
CTIP_DN.V1_UP	CTIP_DN.V1_UP	1.0000000000122	1.22019825869333e-11	63	0	0	98	12187
PID_LYSOPHOSPHOLIPID_PATHWAY	PID_LYSOPHOSPHOLIPID_PATHWAY	1.0000000000122	1.22019825869333e-11	63	0	0	98	12187
TAVAZOIE_METASTASIS	TAVAZOIE_METASTASIS	1.0000000000122	1.22019825869333e-11	63	0	0	98	12187
DBP_Q6	DBP_Q6	1.00000000001231	1.231143104556e-11	180	0	0	98	12187
GSE5503_LIVER_DC_VS_PLN_DC_ACTIVATED_ALLOGENIC_TCELL_DN	GSE5503_LIVER_DC_VS_PLN_DC_ACTIVATED_ALLOGENIC_TCELL_DN	1.00000000001231	1.231143104556e-11	180	0	0	98	12187
OCT1_Q6	OCT1_Q6	1.00000000001231	1.231143104556e-11	180	0	0	98	12187
GSE360_HIGH_VS_LOW_DOSE_B_MALAYI_MAC_UP	GSE360_HIGH_VS_LOW_DOSE_B_MALAYI_MAC_UP	1.00000000001231	1.231143104556e-11	180	0	0	98	12187
GSE6674_ANTI_IGM_VS_PL2_3_STIM_BCELL_DN	GSE6674_ANTI_IGM_VS_PL2_3_STIM_BCELL_DN	1.00000000001231	1.231143104556e-11	180	0	0	98	12187
GCAAAAA_MIR129	GCAAAAA_MIR129	1.00000000001245	1.24492436661474e-11	163	0	0	98	12187
GSE2197_CPG_DNA_VS_UNTREATED_IN_DC_DN	GSE2197_CPG_DNA_VS_UNTREATED_IN_DC_DN	1.00000000001245	1.24492436661474e-11	163	0	0	98	12187
GSE14908_ATOPIC_VS_NONATOPIC_PATIENT_RESTING_CD4_TCELL_UP	GSE14908_ATOPIC_VS_NONATOPIC_PATIENT_RESTING_CD4_TCELL_UP	1.00000000001245	1.24492436661474e-11	163	0	0	98	12187
GSE24634_TEFF_VS_TCONV_DAY3_IN_CULTURE_UP	GSE24634_TEFF_VS_TCONV_DAY3_IN_CULTURE_UP	1.00000000001245	1.24492436661474e-11	163	0	0	98	12187
GSE1432_1H_VS_6H_IFNG_MICROGLIA_DN	GSE1432_1H_VS_6H_IFNG_MICROGLIA_DN	1.00000000001245	1.24492436661474e-11	163	0	0	98	12187
GSE7460_CTRL_VS_TGFB_TREATED_ACT_CD8_TCELL_DN	GSE7460_CTRL_VS_TGFB_TREATED_ACT_CD8_TCELL_DN	1.00000000001245	1.24492436661474e-11	163	0	0	98	12187
GSE11961_MEMORY_BCELL_DAY40_VS_GERMINAL_CENTER_BCELL_DAY40_UP	GSE11961_MEMORY_BCELL_DAY40_VS_GERMINAL_CENTER_BCELL_DAY40_UP	1.00000000001245	1.24492436661474e-11	163	0	0	98	12187
GSE3039_ALPHABETA_CD8_TCELL_VS_B2_BCELL_UP	GSE3039_ALPHABETA_CD8_TCELL_VS_B2_BCELL_UP	1.00000000001245	1.24492436661474e-11	163	0	0	98	12187
GSE23925_LIGHT_ZONE_VS_NAIVE_BCELL_DN	GSE23925_LIGHT_ZONE_VS_NAIVE_BCELL_DN	1.00000000001245	1.24492436661474e-11	163	0	0	98	12187
GSE17721_POLYIC_VS_GARDIQUIMOD_16H_BMDC_UP	GSE17721_POLYIC_VS_GARDIQUIMOD_16H_BMDC_UP	1.00000000001245	1.24492436661474e-11	163	0	0	98	12187
GSE2405_S_AUREUS_VS_UNTREATED_NEUTROPHIL_UP	GSE2405_S_AUREUS_VS_UNTREATED_NEUTROPHIL_UP	1.00000000001245	1.24492436661474e-11	163	0	0	98	12187
FISCHER_G1_S_CELL_CYCLE	FISCHER_G1_S_CELL_CYCLE	1.00000000001245	1.24492436661474e-11	163	0	0	98	12187
GSE19401_RETINOIC_ACID_VS_RETINOIC_ACID_AND_PAM2CSK4_STIM_FOLLICULAR_DC_DN	GSE19401_RETINOIC_ACID_VS_RETINOIC_ACID_AND_PAM2CSK4_STIM_FOLLICULAR_DC_DN	1.00000000001245	1.24492436661474e-11	163	0	0	98	12187
GSE15330_HSC_VS_GRANULOCYTE_MONOCYTE_PROGENITOR_UP	GSE15330_HSC_VS_GRANULOCYTE_MONOCYTE_PROGENITOR_UP	1.00000000001245	1.24492436661474e-11	163	0	0	98	12187
GSE13484_UNSTIM_VS_3H_YF17D_VACCINE_STIM_PBMC_UP	GSE13484_UNSTIM_VS_3H_YF17D_VACCINE_STIM_PBMC_UP	1.00000000001245	1.24492436661474e-11	163	0	0	98	12187
GSE22886_NAIVE_CD4_TCELL_VS_NEUTROPHIL_UP	GSE22886_NAIVE_CD4_TCELL_VS_NEUTROPHIL_UP	1.00000000001245	1.24492436661474e-11	163	0	0	98	12187
GSE5503_LIVER_DC_VS_PLN_DC_ACTIVATED_ALLOGENIC_TCELL_UP	GSE5503_LIVER_DC_VS_PLN_DC_ACTIVATED_ALLOGENIC_TCELL_UP	1.00000000001245	1.24492436661474e-11	163	0	0	98	12187
GSE16385_ROSIGLITAZONE_VS_UNTREATED_IFNG_TNF_STIM_MACROPHAGE_DN	GSE16385_ROSIGLITAZONE_VS_UNTREATED_IFNG_TNF_STIM_MACROPHAGE_DN	1.00000000001245	1.24492436661474e-11	163	0	0	98	12187
GSE15330_GRANULOCYTE_MONOCYTE_PROGENITOR_VS_PRO_BCELL_UP	GSE15330_GRANULOCYTE_MONOCYTE_PROGENITOR_VS_PRO_BCELL_UP	1.00000000001245	1.24492436661474e-11	163	0	0	98	12187
GSE3982_MAST_CELL_VS_NEUTROPHIL_UP	GSE3982_MAST_CELL_VS_NEUTROPHIL_UP	1.00000000001245	1.24492436661474e-11	163	0	0	98	12187
GSE5463_CTRL_VS_DEXAMETHASONE_TREATED_THYMOCYTE_DN	GSE5463_CTRL_VS_DEXAMETHASONE_TREATED_THYMOCYTE_DN	1.00000000001245	1.24492436661474e-11	163	0	0	98	12187
GSE26030_TH1_VS_TH17_DAY5_POST_POLARIZATION_DN	GSE26030_TH1_VS_TH17_DAY5_POST_POLARIZATION_DN	1.00000000001245	1.24492436661474e-11	163	0	0	98	12187
GSE17721_LPS_VS_CPG_4H_BMDC_UP	GSE17721_LPS_VS_CPG_4H_BMDC_UP	1.00000000001245	1.24492436661474e-11	163	0	0	98	12187
GSE12845_IGD_NEG_BLOOD_VS_DARKZONE_GC_TONSIL_BCELL_DN	GSE12845_IGD_NEG_BLOOD_VS_DARKZONE_GC_TONSIL_BCELL_DN	1.00000000001245	1.24492436661474e-11	163	0	0	98	12187
GSE14308_TH17_VS_NATURAL_TREG_DN	GSE14308_TH17_VS_NATURAL_TREG_DN	1.00000000001245	1.24492436661474e-11	163	0	0	98	12187
GSE31082_DP_VS_CD4_SP_THYMOCYTE_UP	GSE31082_DP_VS_CD4_SP_THYMOCYTE_UP	1.00000000001245	1.24492436661474e-11	163	0	0	98	12187
TCF11MAFG_01	TCF11MAFG_01	1.00000000001245	1.24492436661474e-11	163	0	0	98	12187
GSE37301_LYMPHOID_PRIMED_MPP_VS_COMMON_LYMPHOID_PROGENITOR_UP	GSE37301_LYMPHOID_PRIMED_MPP_VS_COMMON_LYMPHOID_PROGENITOR_UP	1.00000000001245	1.24492436661474e-11	163	0	0	98	12187
GSE360_CTRL_VS_L_DONOVANI_MAC_DN	GSE360_CTRL_VS_L_DONOVANI_MAC_DN	1.00000000001245	1.24492436661474e-11	163	0	0	98	12187
GSE27786_BCELL_VS_CD4_TCELL_UP	GSE27786_BCELL_VS_CD4_TCELL_UP	1.00000000001245	1.24492436661474e-11	163	0	0	98	12187
GO_ALPHA_AMINO_ACID_METABOLIC_PROCESS	GO_ALPHA_AMINO_ACID_METABOLIC_PROCESS	1.00000000001245	1.24492436661474e-11	163	0	0	98	12187
GSE23984_CTRL_VS_HYPOCALEMIC_VITAMIND_ANALOG_TCELL_UP	GSE23984_CTRL_VS_HYPOCALEMIC_VITAMIND_ANALOG_TCELL_UP	1.00000000001245	1.24492436661474e-11	163	0	0	98	12187
GSE22432_UNTREATED_VS_TGFB1_TREATED_COMMON_DC_PROGENITOR_UP	GSE22432_UNTREATED_VS_TGFB1_TREATED_COMMON_DC_PROGENITOR_UP	1.00000000001245	1.24492436661474e-11	163	0	0	98	12187
GSE22033_UNTREATED_VS_ROSIGLITAZONE_TREATED_MEF_UP	GSE22033_UNTREATED_VS_ROSIGLITAZONE_TREATED_MEF_UP	1.00000000001245	1.24492436661474e-11	163	0	0	98	12187
GSE1460_DP_THYMOCYTE_VS_THYMIC_STROMAL_CELL_DN	GSE1460_DP_THYMOCYTE_VS_THYMIC_STROMAL_CELL_DN	1.00000000001245	1.24492436661474e-11	163	0	0	98	12187
GSE1460_DP_THYMOCYTE_VS_NAIVE_CD4_TCELL_ADULT_BLOOD_UP	GSE1460_DP_THYMOCYTE_VS_NAIVE_CD4_TCELL_ADULT_BLOOD_UP	1.00000000001245	1.24492436661474e-11	163	0	0	98	12187
GSE17721_LPS_VS_PAM3CSK4_16H_BMDC_DN	GSE17721_LPS_VS_PAM3CSK4_16H_BMDC_DN	1.00000000001245	1.24492436661474e-11	163	0	0	98	12187
CHANDRAN_METASTASIS_UP	CHANDRAN_METASTASIS_UP	1.00000000001245	1.24492436661474e-11	163	0	0	98	12187
GSE21033_CTRL_VS_POLYIC_STIM_DC_3H_DN	GSE21033_CTRL_VS_POLYIC_STIM_DC_3H_DN	1.00000000001245	1.24492436661474e-11	163	0	0	98	12187
GSE37301_LYMPHOID_PRIMED_MPP_VS_GRAN_MONO_PROGENITOR_UP	GSE37301_LYMPHOID_PRIMED_MPP_VS_GRAN_MONO_PROGENITOR_UP	1.00000000001245	1.24492436661474e-11	163	0	0	98	12187
BORCZUK_MALIGNANT_MESOTHELIOMA_UP	BORCZUK_MALIGNANT_MESOTHELIOMA_UP	1.00000000001262	1.26165431629374e-11	272	0	0	98	12187
GSE22611_NOD2_VS_MUTANT_NOD2_TRANSDUCED_HEK293T_CELL_DN	GSE22611_NOD2_VS_MUTANT_NOD2_TRANSDUCED_HEK293T_CELL_DN	1.00000000001268	1.26762450006455e-11	132	0	0	98	12187
GSE6259_BCELL_VS_CD4_TCELL_UP	GSE6259_BCELL_VS_CD4_TCELL_UP	1.00000000001268	1.26762450006455e-11	132	0	0	98	12187
GSE36891_POLYIC_TLR3_VS_PAM_TLR2_STIM_PERITONEAL_MACROPHAGE_DN	GSE36891_POLYIC_TLR3_VS_PAM_TLR2_STIM_PERITONEAL_MACROPHAGE_DN	1.00000000001268	1.26762450006455e-11	132	0	0	98	12187
GSE4590_PRE_BCELL_VS_LARGE_PRE_BCELL_DN	GSE4590_PRE_BCELL_VS_LARGE_PRE_BCELL_DN	1.00000000001268	1.26762450006455e-11	132	0	0	98	12187
GSE3920_IFNA_VS_IFNG_TREATED_ENDOTHELIAL_CELL_DN	GSE3920_IFNA_VS_IFNG_TREATED_ENDOTHELIAL_CELL_DN	1.00000000001268	1.26762450006455e-11	132	0	0	98	12187
GO_ACTIN_BASED_CELL_PROJECTION	GO_ACTIN_BASED_CELL_PROJECTION	1.00000000001268	1.26762450006455e-11	132	0	0	98	12187
GO_DORSAL_SPINAL_CORD_DEVELOPMENT	GO_DORSAL_SPINAL_CORD_DEVELOPMENT	1.00000000001268	1.2678969470791e-11	9	0	0	98	12187
GO_LATERAL_ELEMENT	GO_LATERAL_ELEMENT	1.00000000001268	1.2678969470791e-11	9	0	0	98	12187
REACTOME_ACTIVATION_OF_CHAPERONE_GENES_BY_ATF6_ALPHA	REACTOME_ACTIVATION_OF_CHAPERONE_GENES_BY_ATF6_ALPHA	1.00000000001268	1.2678969470791e-11	9	0	0	98	12187
BARRIER_CANCER_RELAPSE_TUMOR_SAMPLE_DN	BARRIER_CANCER_RELAPSE_TUMOR_SAMPLE_DN	1.00000000001268	1.2678969470791e-11	9	0	0	98	12187
GO_PYRIMIDINE_CONTAINING_COMPOUND_SALVAGE	GO_PYRIMIDINE_CONTAINING_COMPOUND_SALVAGE	1.00000000001268	1.2678969470791e-11	9	0	0	98	12187
GO_ICOSANOID_RECEPTOR_ACTIVITY	GO_ICOSANOID_RECEPTOR_ACTIVITY	1.00000000001268	1.2678969470791e-11	9	0	0	98	12187
LIU_TOPBP1_TARGETS	LIU_TOPBP1_TARGETS	1.00000000001268	1.2678969470791e-11	9	0	0	98	12187
GUTIERREZ_CHRONIC_LYMPHOCYTIC_LEUKEMIA_UP	GUTIERREZ_CHRONIC_LYMPHOCYTIC_LEUKEMIA_UP	1.00000000001268	1.2678969470791e-11	9	0	0	98	12187
GO_BLOC_1_COMPLEX	GO_BLOC_1_COMPLEX	1.00000000001268	1.2678969470791e-11	9	0	0	98	12187
GO_REGULATION_OF_ANTIGEN_PROCESSING_AND_PRESENTATION_OF_PEPTIDE_ANTIGEN	GO_REGULATION_OF_ANTIGEN_PROCESSING_AND_PRESENTATION_OF_PEPTIDE_ANTIGEN	1.00000000001268	1.2678969470791e-11	9	0	0	98	12187
GO_NEGATIVE_REGULATION_OF_DIGESTIVE_SYSTEM_PROCESS	GO_NEGATIVE_REGULATION_OF_DIGESTIVE_SYSTEM_PROCESS	1.00000000001268	1.2678969470791e-11	9	0	0	98	12187
DAZARD_UV_RESPONSE_CLUSTER_G5	DAZARD_UV_RESPONSE_CLUSTER_G5	1.00000000001268	1.2678969470791e-11	9	0	0	98	12187
GO_CYCLIN_DEPENDENT_PROTEIN_SERINE_THREONINE_KINASE_INHIBITOR_ACTIVITY	GO_CYCLIN_DEPENDENT_PROTEIN_SERINE_THREONINE_KINASE_INHIBITOR_ACTIVITY	1.00000000001268	1.2678969470791e-11	9	0	0	98	12187
GO_RESPONSE_TO_HEPATOCYTE_GROWTH_FACTOR	GO_RESPONSE_TO_HEPATOCYTE_GROWTH_FACTOR	1.00000000001268	1.2678969470791e-11	9	0	0	98	12187
GO_REGULATION_OF_PEROXISOME_PROLIFERATOR_ACTIVATED_RECEPTOR_SIGNALING_PATHWAY	GO_REGULATION_OF_PEROXISOME_PROLIFERATOR_ACTIVATED_RECEPTOR_SIGNALING_PATHWAY	1.00000000001268	1.2678969470791e-11	9	0	0	98	12187
LIANG_SILENCED_BY_METHYLATION_DN	LIANG_SILENCED_BY_METHYLATION_DN	1.00000000001268	1.2678969470791e-11	9	0	0	98	12187
DER_IFN_GAMMA_RESPONSE_DN	DER_IFN_GAMMA_RESPONSE_DN	1.00000000001268	1.2678969470791e-11	9	0	0	98	12187
GO_NEGATIVE_REGULATION_OF_CYTOSOLIC_CALCIUM_ION_CONCENTRATION	GO_NEGATIVE_REGULATION_OF_CYTOSOLIC_CALCIUM_ION_CONCENTRATION	1.00000000001268	1.2678969470791e-11	9	0	0	98	12187
GO_BONE_TRABECULA_MORPHOGENESIS	GO_BONE_TRABECULA_MORPHOGENESIS	1.00000000001268	1.2678969470791e-11	9	0	0	98	12187
chr21q11	chr21q11	1.00000000001268	1.2678969470791e-11	9	0	0	98	12187
TONKS_TARGETS_OF_RUNX1_RUNX1T1_FUSION_GRANULOCYTE_DN	TONKS_TARGETS_OF_RUNX1_RUNX1T1_FUSION_GRANULOCYTE_DN	1.00000000001268	1.2678969470791e-11	9	0	0	98	12187
GO_ORGANIC_CATION_TRANSPORT	GO_ORGANIC_CATION_TRANSPORT	1.00000000001268	1.2678969470791e-11	9	0	0	98	12187
HAEGERSTRAND_RESPONSE_TO_IMATINIB	HAEGERSTRAND_RESPONSE_TO_IMATINIB	1.00000000001268	1.2678969470791e-11	9	0	0	98	12187
REACTOME_NA_CL_DEPENDENT_NEUROTRANSMITTER_TRANSPORTERS	REACTOME_NA_CL_DEPENDENT_NEUROTRANSMITTER_TRANSPORTERS	1.00000000001268	1.2678969470791e-11	9	0	0	98	12187
GO_NUCLEOTIDASE_ACTIVITY	GO_NUCLEOTIDASE_ACTIVITY	1.00000000001268	1.2678969470791e-11	9	0	0	98	12187
GO_MISMATCH_REPAIR_COMPLEX	GO_MISMATCH_REPAIR_COMPLEX	1.00000000001268	1.2678969470791e-11	9	0	0	98	12187
GO_CONNEXON_COMPLEX	GO_CONNEXON_COMPLEX	1.00000000001268	1.2678969470791e-11	9	0	0	98	12187
GO_MHC_CLASS_I_PROTEIN_COMPLEX	GO_MHC_CLASS_I_PROTEIN_COMPLEX	1.00000000001268	1.2678969470791e-11	9	0	0	98	12187
REACTOME_ROLE_OF_SECOND_MESSENGERS_IN_NETRIN1_SIGNALING	REACTOME_ROLE_OF_SECOND_MESSENGERS_IN_NETRIN1_SIGNALING	1.00000000001268	1.2678969470791e-11	9	0	0	98	12187
KEGG_LIMONENE_AND_PINENE_DEGRADATION	KEGG_LIMONENE_AND_PINENE_DEGRADATION	1.00000000001268	1.2678969470791e-11	9	0	0	98	12187
GO_POSITIVE_REGULATION_OF_FIBROBLAST_MIGRATION	GO_POSITIVE_REGULATION_OF_FIBROBLAST_MIGRATION	1.00000000001268	1.2678969470791e-11	9	0	0	98	12187
chr9q13	chr9q13	1.00000000001268	1.2678969470791e-11	9	0	0	98	12187
GO_SEX_DETERMINATION	GO_SEX_DETERMINATION	1.00000000001268	1.2678969470791e-11	9	0	0	98	12187
GO_KERATIN_FILAMENT	GO_KERATIN_FILAMENT	1.00000000001268	1.2678969470791e-11	9	0	0	98	12187
GO_REGULATION_OF_CELL_PROJECTION_SIZE	GO_REGULATION_OF_CELL_PROJECTION_SIZE	1.00000000001268	1.2678969470791e-11	9	0	0	98	12187
GO_NEGATIVE_REGULATION_OF_INTRACELLULAR_ESTROGEN_RECEPTOR_SIGNALING_PATHWAY	GO_NEGATIVE_REGULATION_OF_INTRACELLULAR_ESTROGEN_RECEPTOR_SIGNALING_PATHWAY	1.00000000001268	1.2678969470791e-11	9	0	0	98	12187
GO_CRISTAE_FORMATION	GO_CRISTAE_FORMATION	1.00000000001268	1.2678969470791e-11	9	0	0	98	12187
REACTOME_RECEPTOR_LIGAND_BINDING_INITIATES_THE_SECOND_PROTEOLYTIC_CLEAVAGE_OF_NOTCH_RECEPTOR	REACTOME_RECEPTOR_LIGAND_BINDING_INITIATES_THE_SECOND_PROTEOLYTIC_CLEAVAGE_OF_NOTCH_RECEPTOR	1.00000000001268	1.2678969470791e-11	9	0	0	98	12187
GO_SIGNAL_TRANSDUCTION_INVOLVED_IN_REGULATION_OF_GENE_EXPRESSION	GO_SIGNAL_TRANSDUCTION_INVOLVED_IN_REGULATION_OF_GENE_EXPRESSION	1.00000000001268	1.2678969470791e-11	9	0	0	98	12187
GO_NEGATIVE_REGULATION_OF_RECEPTOR_BINDING	GO_NEGATIVE_REGULATION_OF_RECEPTOR_BINDING	1.00000000001268	1.2678969470791e-11	9	0	0	98	12187
REACTOME_SYNTHESIS_OF_PE	REACTOME_SYNTHESIS_OF_PE	1.00000000001268	1.2678969470791e-11	9	0	0	98	12187
GO_MITOCHONDRION_DISTRIBUTION	GO_MITOCHONDRION_DISTRIBUTION	1.00000000001268	1.2678969470791e-11	9	0	0	98	12187
CHEOK_RESPONSE_TO_MERCAPTOPURINE_AND_LD_MTX_UP	CHEOK_RESPONSE_TO_MERCAPTOPURINE_AND_LD_MTX_UP	1.00000000001268	1.2678969470791e-11	9	0	0	98	12187
GO_CELLULAR_POTASSIUM_ION_HOMEOSTASIS	GO_CELLULAR_POTASSIUM_ION_HOMEOSTASIS	1.00000000001268	1.2678969470791e-11	9	0	0	98	12187
GO_REGULATION_OF_MITOTIC_SPINDLE_CHECKPOINT	GO_REGULATION_OF_MITOTIC_SPINDLE_CHECKPOINT	1.00000000001268	1.2678969470791e-11	9	0	0	98	12187
GO_HYDROLASE_ACTIVITY_ACTING_ON_ETHER_BONDS	GO_HYDROLASE_ACTIVITY_ACTING_ON_ETHER_BONDS	1.00000000001268	1.2678969470791e-11	9	0	0	98	12187
MODULE_495	MODULE_495	1.00000000001268	1.2678969470791e-11	9	0	0	98	12187
GO_VASCULAR_SMOOTH_MUSCLE_CELL_DIFFERENTIATION	GO_VASCULAR_SMOOTH_MUSCLE_CELL_DIFFERENTIATION	1.00000000001268	1.2678969470791e-11	9	0	0	98	12187
GO_FOLIC_ACID_BINDING	GO_FOLIC_ACID_BINDING	1.00000000001268	1.2678969470791e-11	9	0	0	98	12187
GO_ADRENERGIC_RECEPTOR_ACTIVITY	GO_ADRENERGIC_RECEPTOR_ACTIVITY	1.00000000001268	1.2678969470791e-11	9	0	0	98	12187
BIOCARTA_LEPTIN_PATHWAY	BIOCARTA_LEPTIN_PATHWAY	1.00000000001268	1.2678969470791e-11	9	0	0	98	12187
GO_PROTEIN_LOCALIZATION_TO_CHROMOSOME_CENTROMERIC_REGION	GO_PROTEIN_LOCALIZATION_TO_CHROMOSOME_CENTROMERIC_REGION	1.00000000001268	1.2678969470791e-11	9	0	0	98	12187
GO_METANEPHRIC_RENAL_VESICLE_MORPHOGENESIS	GO_METANEPHRIC_RENAL_VESICLE_MORPHOGENESIS	1.00000000001268	1.2678969470791e-11	9	0	0	98	12187
GO_NUCLEOTIDE_TRANSMEMBRANE_TRANSPORT	GO_NUCLEOTIDE_TRANSMEMBRANE_TRANSPORT	1.00000000001268	1.2678969470791e-11	9	0	0	98	12187
REACTOME_PROLACTIN_RECEPTOR_SIGNALING	REACTOME_PROLACTIN_RECEPTOR_SIGNALING	1.00000000001268	1.2678969470791e-11	9	0	0	98	12187
MATZUK_PREOVULATORY_FOLLICLE	MATZUK_PREOVULATORY_FOLLICLE	1.00000000001268	1.2678969470791e-11	9	0	0	98	12187
GO_PROSTATE_GLAND_GROWTH	GO_PROSTATE_GLAND_GROWTH	1.00000000001268	1.2678969470791e-11	9	0	0	98	12187
GO_POSITIVE_REGULATION_OF_METANEPHROS_DEVELOPMENT	GO_POSITIVE_REGULATION_OF_METANEPHROS_DEVELOPMENT	1.00000000001268	1.2678969470791e-11	9	0	0	98	12187
chr13q31	chr13q31	1.00000000001268	1.2678969470791e-11	9	0	0	98	12187
BIOCARTA_GLYCOLYSIS_PATHWAY	BIOCARTA_GLYCOLYSIS_PATHWAY	1.00000000001268	1.2678969470791e-11	9	0	0	98	12187
NIKOLSKY_BREAST_CANCER_19Q13.1_AMPLICON	NIKOLSKY_BREAST_CANCER_19Q13.1_AMPLICON	1.00000000001268	1.2678969470791e-11	9	0	0	98	12187
BIOCARTA_ETC_PATHWAY	BIOCARTA_ETC_PATHWAY	1.00000000001268	1.2678969470791e-11	9	0	0	98	12187
FIGUEROA_AML_METHYLATION_CLUSTER_4_DN	FIGUEROA_AML_METHYLATION_CLUSTER_4_DN	1.00000000001268	1.2678969470791e-11	9	0	0	98	12187
GO_NEGATIVE_REGULATION_OF_SYSTEMIC_ARTERIAL_BLOOD_PRESSURE	GO_NEGATIVE_REGULATION_OF_SYSTEMIC_ARTERIAL_BLOOD_PRESSURE	1.00000000001268	1.2678969470791e-11	9	0	0	98	12187
GO_POSITIVE_REGULATION_OF_GLUCOSE_IMPORT_IN_RESPONSE_TO_INSULIN_STIMULUS	GO_POSITIVE_REGULATION_OF_GLUCOSE_IMPORT_IN_RESPONSE_TO_INSULIN_STIMULUS	1.00000000001268	1.2678969470791e-11	9	0	0	98	12187
GO_FUCOSE_METABOLIC_PROCESS	GO_FUCOSE_METABOLIC_PROCESS	1.00000000001268	1.2678969470791e-11	9	0	0	98	12187
GO_POSITIVE_REGULATION_OF_GLUCONEOGENESIS	GO_POSITIVE_REGULATION_OF_GLUCONEOGENESIS	1.00000000001268	1.2678969470791e-11	9	0	0	98	12187
LEI_HOXC8_TARGETS_UP	LEI_HOXC8_TARGETS_UP	1.00000000001268	1.2678969470791e-11	9	0	0	98	12187
MODULE_141	MODULE_141	1.00000000001268	1.2678969470791e-11	9	0	0	98	12187
REACTOME_COPI_MEDIATED_TRANSPORT	REACTOME_COPI_MEDIATED_TRANSPORT	1.00000000001268	1.2678969470791e-11	9	0	0	98	12187
GO_ACROSOME_REACTION	GO_ACROSOME_REACTION	1.00000000001268	1.2678969470791e-11	9	0	0	98	12187
GO_INTRAMOLECULAR_OXIDOREDUCTASE_ACTIVITY_INTERCONVERTING_ALDOSES_AND_KETOSES	GO_INTRAMOLECULAR_OXIDOREDUCTASE_ACTIVITY_INTERCONVERTING_ALDOSES_AND_KETOSES	1.00000000001268	1.2678969470791e-11	9	0	0	98	12187
GO_MHC_PROTEIN_COMPLEX_BINDING	GO_MHC_PROTEIN_COMPLEX_BINDING	1.00000000001268	1.2678969470791e-11	9	0	0	98	12187
GO_PROTEIN_O_LINKED_FUCOSYLATION	GO_PROTEIN_O_LINKED_FUCOSYLATION	1.00000000001268	1.2678969470791e-11	9	0	0	98	12187
GO_REGULATION_OF_VENTRICULAR_CARDIAC_MUSCLE_CELL_ACTION_POTENTIAL	GO_REGULATION_OF_VENTRICULAR_CARDIAC_MUSCLE_CELL_ACTION_POTENTIAL	1.00000000001268	1.2678969470791e-11	9	0	0	98	12187
GO_ENDODEOXYRIBONUCLEASE_ACTIVITY_PRODUCING_5_PHOSPHOMONOESTERS	GO_ENDODEOXYRIBONUCLEASE_ACTIVITY_PRODUCING_5_PHOSPHOMONOESTERS	1.00000000001268	1.2678969470791e-11	9	0	0	98	12187
REACTOME_NFKB_IS_ACTIVATED_AND_SIGNALS_SURVIVAL	REACTOME_NFKB_IS_ACTIVATED_AND_SIGNALS_SURVIVAL	1.00000000001268	1.2678969470791e-11	9	0	0	98	12187
GO_ESCRT_III_COMPLEX	GO_ESCRT_III_COMPLEX	1.00000000001268	1.2678969470791e-11	9	0	0	98	12187
GO_POSITIVE_REGULATION_OF_T_CELL_APOPTOTIC_PROCESS	GO_POSITIVE_REGULATION_OF_T_CELL_APOPTOTIC_PROCESS	1.00000000001268	1.2678969470791e-11	9	0	0	98	12187
MODULE_415	MODULE_415	1.00000000001268	1.2678969470791e-11	9	0	0	98	12187
GO_G_PROTEIN_COUPLED_NEUROTRANSMITTER_RECEPTOR_ACTIVITY	GO_G_PROTEIN_COUPLED_NEUROTRANSMITTER_RECEPTOR_ACTIVITY	1.00000000001268	1.2678969470791e-11	9	0	0	98	12187
REACTOME_PURINE_CATABOLISM	REACTOME_PURINE_CATABOLISM	1.00000000001268	1.2678969470791e-11	9	0	0	98	12187
GO_KERATINIZATION	GO_KERATINIZATION	1.00000000001268	1.2678969470791e-11	9	0	0	98	12187
REACTOME_GAP_JUNCTION_DEGRADATION	REACTOME_GAP_JUNCTION_DEGRADATION	1.00000000001268	1.2678969470791e-11	9	0	0	98	12187
GO_RESPONSE_TO_METHYLMERCURY	GO_RESPONSE_TO_METHYLMERCURY	1.00000000001268	1.2678969470791e-11	9	0	0	98	12187
GO_POSITIVE_REGULATION_OF_TRANSCRIPTION_REGULATORY_REGION_DNA_BINDING	GO_POSITIVE_REGULATION_OF_TRANSCRIPTION_REGULATORY_REGION_DNA_BINDING	1.00000000001268	1.2678969470791e-11	9	0	0	98	12187
MODULE_528	MODULE_528	1.00000000001268	1.2678969470791e-11	9	0	0	98	12187
REACTOME_SYNTHESIS_SECRETION_AND_INACTIVATION_OF_GIP	REACTOME_SYNTHESIS_SECRETION_AND_INACTIVATION_OF_GIP	1.00000000001268	1.2678969470791e-11	9	0	0	98	12187
GO_ADULT_HEART_DEVELOPMENT	GO_ADULT_HEART_DEVELOPMENT	1.00000000001268	1.2678969470791e-11	9	0	0	98	12187
GO_CARBON_NITROGEN_LIGASE_ACTIVITY_WITH_GLUTAMINE_AS_AMIDO_N_DONOR	GO_CARBON_NITROGEN_LIGASE_ACTIVITY_WITH_GLUTAMINE_AS_AMIDO_N_DONOR	1.00000000001268	1.2678969470791e-11	9	0	0	98	12187
GO_REGULATION_OF_MEMBRANE_INVAGINATION	GO_REGULATION_OF_MEMBRANE_INVAGINATION	1.00000000001268	1.2678969470791e-11	9	0	0	98	12187
ZHENG_RESPONSE_TO_ARSENITE_UP	ZHENG_RESPONSE_TO_ARSENITE_UP	1.00000000001268	1.2678969470791e-11	9	0	0	98	12187
CHEN_HOXA5_TARGETS_6HR_UP	CHEN_HOXA5_TARGETS_6HR_UP	1.00000000001268	1.2678969470791e-11	9	0	0	98	12187
GO_BUNDLE_OF_HIS_CELL_TO_PURKINJE_MYOCYTE_COMMUNICATION	GO_BUNDLE_OF_HIS_CELL_TO_PURKINJE_MYOCYTE_COMMUNICATION	1.00000000001268	1.2678969470791e-11	9	0	0	98	12187
YEMELYANOV_GR_TARGETS_DN	YEMELYANOV_GR_TARGETS_DN	1.00000000001268	1.2678969470791e-11	9	0	0	98	12187
GO_REGULATION_OF_NECROPTOTIC_PROCESS	GO_REGULATION_OF_NECROPTOTIC_PROCESS	1.00000000001268	1.2678969470791e-11	9	0	0	98	12187
GO_INNER_DYNEIN_ARM_ASSEMBLY	GO_INNER_DYNEIN_ARM_ASSEMBLY	1.00000000001268	1.2678969470791e-11	9	0	0	98	12187
REACTOME_REGULATION_OF_INSULIN_SECRETION_BY_ACETYLCHOLINE	REACTOME_REGULATION_OF_INSULIN_SECRETION_BY_ACETYLCHOLINE	1.00000000001268	1.2678969470791e-11	9	0	0	98	12187
chr6q12	chr6q12	1.00000000001268	1.2678969470791e-11	9	0	0	98	12187
REACTOME_VEGF_LIGAND_RECEPTOR_INTERACTIONS	REACTOME_VEGF_LIGAND_RECEPTOR_INTERACTIONS	1.00000000001268	1.2678969470791e-11	9	0	0	98	12187
MODULE_457	MODULE_457	1.00000000001268	1.2678969470791e-11	9	0	0	98	12187
BOYAULT_LIVER_CANCER_SUBCLASS_G12_DN	BOYAULT_LIVER_CANCER_SUBCLASS_G12_DN	1.00000000001268	1.2678969470791e-11	9	0	0	98	12187
chr9p12	chr9p12	1.00000000001268	1.2678969470791e-11	9	0	0	98	12187
GO_POLY_A_MRNA_EXPORT_FROM_NUCLEUS	GO_POLY_A_MRNA_EXPORT_FROM_NUCLEUS	1.00000000001268	1.2678969470791e-11	9	0	0	98	12187
BIOCARTA_CTL_PATHWAY	BIOCARTA_CTL_PATHWAY	1.00000000001268	1.2678969470791e-11	9	0	0	98	12187
GO_POSITIVE_REGULATION_OF_T_HELPER_1_TYPE_IMMUNE_RESPONSE	GO_POSITIVE_REGULATION_OF_T_HELPER_1_TYPE_IMMUNE_RESPONSE	1.00000000001268	1.2678969470791e-11	9	0	0	98	12187
GO_GEMINI_OF_COILED_BODIES	GO_GEMINI_OF_COILED_BODIES	1.00000000001268	1.2678969470791e-11	9	0	0	98	12187
GO_FIBRINOLYSIS	GO_FIBRINOLYSIS	1.00000000001268	1.2678969470791e-11	9	0	0	98	12187
REACTOME_E2F_ENABLED_INHIBITION_OF_PRE_REPLICATION_COMPLEX_FORMATION	REACTOME_E2F_ENABLED_INHIBITION_OF_PRE_REPLICATION_COMPLEX_FORMATION	1.00000000001268	1.2678969470791e-11	9	0	0	98	12187
GO_LIPOPROTEIN_LOCALIZATION	GO_LIPOPROTEIN_LOCALIZATION	1.00000000001268	1.2678969470791e-11	9	0	0	98	12187
GO_NEGATIVE_REGULATION_OF_ENDOPLASMIC_RETICULUM_UNFOLDED_PROTEIN_RESPONSE	GO_NEGATIVE_REGULATION_OF_ENDOPLASMIC_RETICULUM_UNFOLDED_PROTEIN_RESPONSE	1.00000000001268	1.2678969470791e-11	9	0	0	98	12187
GO_POSITIVE_REGULATION_OF_ACTION_POTENTIAL	GO_POSITIVE_REGULATION_OF_ACTION_POTENTIAL	1.00000000001268	1.2678969470791e-11	9	0	0	98	12187
GO_STABILIZATION_OF_MEMBRANE_POTENTIAL	GO_STABILIZATION_OF_MEMBRANE_POTENTIAL	1.00000000001268	1.2678969470791e-11	9	0	0	98	12187
GO_POSITIVE_REGULATION_OF_CELLULAR_AMINE_METABOLIC_PROCESS	GO_POSITIVE_REGULATION_OF_CELLULAR_AMINE_METABOLIC_PROCESS	1.00000000001268	1.2678969470791e-11	9	0	0	98	12187
chr1q12	chr1q12	1.00000000001268	1.2678969470791e-11	9	0	0	98	12187
MODULE_90	MODULE_90	1.00000000001268	1.2678969470791e-11	9	0	0	98	12187
GO_APICOLATERAL_PLASMA_MEMBRANE	GO_APICOLATERAL_PLASMA_MEMBRANE	1.00000000001268	1.2678969470791e-11	9	0	0	98	12187
GO_IMP_BIOSYNTHETIC_PROCESS	GO_IMP_BIOSYNTHETIC_PROCESS	1.00000000001268	1.2678969470791e-11	9	0	0	98	12187
REACTOME_DOWNREGULATION_OF_ERBB2_ERBB3_SIGNALING	REACTOME_DOWNREGULATION_OF_ERBB2_ERBB3_SIGNALING	1.00000000001268	1.2678969470791e-11	9	0	0	98	12187
GO_RESPONSE_TO_MERCURY_ION	GO_RESPONSE_TO_MERCURY_ION	1.00000000001268	1.2678969470791e-11	9	0	0	98	12187
GO_SPECIFIC_GRANULE	GO_SPECIFIC_GRANULE	1.00000000001268	1.2678969470791e-11	9	0	0	98	12187
HOWLIN_CITED1_TARGETS_2_UP	HOWLIN_CITED1_TARGETS_2_UP	1.00000000001268	1.2678969470791e-11	9	0	0	98	12187
GO_SECONDARY_METABOLITE_BIOSYNTHETIC_PROCESS	GO_SECONDARY_METABOLITE_BIOSYNTHETIC_PROCESS	1.00000000001268	1.2678969470791e-11	9	0	0	98	12187
MODULE_162	MODULE_162	1.00000000001268	1.2678969470791e-11	9	0	0	98	12187
GO_MITOCHONDRIAL_FISSION	GO_MITOCHONDRIAL_FISSION	1.00000000001268	1.2678969470791e-11	9	0	0	98	12187
BIOCARTA_LYM_PATHWAY	BIOCARTA_LYM_PATHWAY	1.00000000001268	1.2678969470791e-11	9	0	0	98	12187
GO_NEGATIVE_REGULATION_OF_B_CELL_APOPTOTIC_PROCESS	GO_NEGATIVE_REGULATION_OF_B_CELL_APOPTOTIC_PROCESS	1.00000000001268	1.2678969470791e-11	9	0	0	98	12187
GO_AROMATIC_AMINO_ACID_FAMILY_CATABOLIC_PROCESS	GO_AROMATIC_AMINO_ACID_FAMILY_CATABOLIC_PROCESS	1.00000000001268	1.2678969470791e-11	9	0	0	98	12187
GO_POSITIVE_REGULATION_OF_OLIGODENDROCYTE_DIFFERENTIATION	GO_POSITIVE_REGULATION_OF_OLIGODENDROCYTE_DIFFERENTIATION	1.00000000001268	1.2678969470791e-11	9	0	0	98	12187
WANG_RESPONSE_TO_PACLITAXEL_VIA_MAPK8_UP	WANG_RESPONSE_TO_PACLITAXEL_VIA_MAPK8_UP	1.00000000001268	1.2678969470791e-11	9	0	0	98	12187
KEGG_PENTOSE_AND_GLUCURONATE_INTERCONVERSIONS	KEGG_PENTOSE_AND_GLUCURONATE_INTERCONVERSIONS	1.00000000001268	1.2678969470791e-11	9	0	0	98	12187
KORKOLA_SEMINOMA_DN	KORKOLA_SEMINOMA_DN	1.00000000001268	1.2678969470791e-11	9	0	0	98	12187
PID_CONE_PATHWAY	PID_CONE_PATHWAY	1.00000000001268	1.2678969470791e-11	9	0	0	98	12187
GO_BASIC_AMINO_ACID_TRANSPORT	GO_BASIC_AMINO_ACID_TRANSPORT	1.00000000001268	1.2678969470791e-11	9	0	0	98	12187
GO_COMPLEMENT_BINDING	GO_COMPLEMENT_BINDING	1.00000000001268	1.2678969470791e-11	9	0	0	98	12187
GO_T_CELL_MIGRATION	GO_T_CELL_MIGRATION	1.00000000001268	1.2678969470791e-11	9	0	0	98	12187
GO_INTERLEUKIN_1_PRODUCTION	GO_INTERLEUKIN_1_PRODUCTION	1.00000000001268	1.2678969470791e-11	9	0	0	98	12187
GO_LIPASE_INHIBITOR_ACTIVITY	GO_LIPASE_INHIBITOR_ACTIVITY	1.00000000001268	1.2678969470791e-11	9	0	0	98	12187
GO_PHAGOLYSOSOME_ASSEMBLY	GO_PHAGOLYSOSOME_ASSEMBLY	1.00000000001268	1.2678969470791e-11	9	0	0	98	12187
GO_PONS_DEVELOPMENT	GO_PONS_DEVELOPMENT	1.00000000001268	1.2678969470791e-11	9	0	0	98	12187
GO_CHROMATOID_BODY	GO_CHROMATOID_BODY	1.00000000001268	1.2678969470791e-11	9	0	0	98	12187
GO_CO_SMAD_BINDING	GO_CO_SMAD_BINDING	1.00000000001268	1.2678969470791e-11	9	0	0	98	12187
MYLLYKANGAS_AMPLIFICATION_HOT_SPOT_27	MYLLYKANGAS_AMPLIFICATION_HOT_SPOT_27	1.00000000001268	1.2678969470791e-11	9	0	0	98	12187
GO_AMINE_BINDING	GO_AMINE_BINDING	1.00000000001268	1.2678969470791e-11	9	0	0	98	12187
GO_REGULATION_OF_CELL_PROLIFERATION_INVOLVED_IN_KIDNEY_DEVELOPMENT	GO_REGULATION_OF_CELL_PROLIFERATION_INVOLVED_IN_KIDNEY_DEVELOPMENT	1.00000000001268	1.2678969470791e-11	9	0	0	98	12187
GO_REGULATION_OF_CHOLESTEROL_HOMEOSTASIS	GO_REGULATION_OF_CHOLESTEROL_HOMEOSTASIS	1.00000000001268	1.2678969470791e-11	9	0	0	98	12187
GO_REGULATION_OF_CERAMIDE_BIOSYNTHETIC_PROCESS	GO_REGULATION_OF_CERAMIDE_BIOSYNTHETIC_PROCESS	1.00000000001268	1.2678969470791e-11	9	0	0	98	12187
OXFORD_RALA_TARGETS_DN	OXFORD_RALA_TARGETS_DN	1.00000000001268	1.2678969470791e-11	9	0	0	98	12187
GO_MEMBRANE_HYPERPOLARIZATION	GO_MEMBRANE_HYPERPOLARIZATION	1.00000000001268	1.2678969470791e-11	9	0	0	98	12187
MODULE_293	MODULE_293	1.00000000001268	1.2678969470791e-11	9	0	0	98	12187
GO_MITOCHONDRIAL_CALCIUM_ION_HOMEOSTASIS	GO_MITOCHONDRIAL_CALCIUM_ION_HOMEOSTASIS	1.00000000001268	1.2678969470791e-11	9	0	0	98	12187
GO_FOREBRAIN_MORPHOGENESIS	GO_FOREBRAIN_MORPHOGENESIS	1.00000000001268	1.2678969470791e-11	9	0	0	98	12187
GO_HEMATOPOIETIC_STEM_CELL_DIFFERENTIATION	GO_HEMATOPOIETIC_STEM_CELL_DIFFERENTIATION	1.00000000001268	1.2678969470791e-11	9	0	0	98	12187
LEE_SP4_THYMOCYTE	LEE_SP4_THYMOCYTE	1.00000000001268	1.2678969470791e-11	9	0	0	98	12187
WU_APOPTOSIS_BY_CDKN1A_NOT_VIA_TP53	WU_APOPTOSIS_BY_CDKN1A_NOT_VIA_TP53	1.00000000001268	1.2678969470791e-11	9	0	0	98	12187
GO_MHC_CLASS_I_PROTEIN_BINDING	GO_MHC_CLASS_I_PROTEIN_BINDING	1.00000000001268	1.2678969470791e-11	9	0	0	98	12187
PEDERSEN_METASTASIS_BY_ERBB2_ISOFORM_5	PEDERSEN_METASTASIS_BY_ERBB2_ISOFORM_5	1.00000000001268	1.2678969470791e-11	9	0	0	98	12187
GO_FILAMIN_BINDING	GO_FILAMIN_BINDING	1.00000000001268	1.2678969470791e-11	9	0	0	98	12187
GO_REGULATION_OF_INTERLEUKIN_2_BIOSYNTHETIC_PROCESS	GO_REGULATION_OF_INTERLEUKIN_2_BIOSYNTHETIC_PROCESS	1.00000000001268	1.2678969470791e-11	9	0	0	98	12187
GO_ORGANIC_CATION_TRANSMEMBRANE_TRANSPORTER_ACTIVITY	GO_ORGANIC_CATION_TRANSMEMBRANE_TRANSPORTER_ACTIVITY	1.00000000001268	1.2678969470791e-11	9	0	0	98	12187
MODULE_471	MODULE_471	1.00000000001268	1.2678969470791e-11	9	0	0	98	12187
GO_LIPASE_ACTIVATOR_ACTIVITY	GO_LIPASE_ACTIVATOR_ACTIVITY	1.00000000001268	1.2678969470791e-11	9	0	0	98	12187
GO_NEUREXIN_FAMILY_PROTEIN_BINDING	GO_NEUREXIN_FAMILY_PROTEIN_BINDING	1.00000000001268	1.2678969470791e-11	9	0	0	98	12187
GO_PYRIDINE_NUCLEOTIDE_BIOSYNTHETIC_PROCESS	GO_PYRIDINE_NUCLEOTIDE_BIOSYNTHETIC_PROCESS	1.00000000001268	1.2678969470791e-11	9	0	0	98	12187
GO_I_KAPPAB_PHOSPHORYLATION	GO_I_KAPPAB_PHOSPHORYLATION	1.00000000001268	1.2678969470791e-11	9	0	0	98	12187
GO_LEUCINE_ZIPPER_DOMAIN_BINDING	GO_LEUCINE_ZIPPER_DOMAIN_BINDING	1.00000000001268	1.2678969470791e-11	9	0	0	98	12187
KUROKAWA_LIVER_CANCER_EARLY_RECURRENCE_DN	KUROKAWA_LIVER_CANCER_EARLY_RECURRENCE_DN	1.00000000001268	1.2678969470791e-11	9	0	0	98	12187
GO_CELLULAR_RESPONSE_TO_GONADOTROPIN_STIMULUS	GO_CELLULAR_RESPONSE_TO_GONADOTROPIN_STIMULUS	1.00000000001268	1.2678969470791e-11	9	0	0	98	12187
GO_REGULATION_OF_MESENCHYMAL_CELL_APOPTOTIC_PROCESS	GO_REGULATION_OF_MESENCHYMAL_CELL_APOPTOTIC_PROCESS	1.00000000001268	1.2678969470791e-11	9	0	0	98	12187
GO_GLUCOSE_BINDING	GO_GLUCOSE_BINDING	1.00000000001268	1.2678969470791e-11	9	0	0	98	12187
GO_ETHER_METABOLIC_PROCESS	GO_ETHER_METABOLIC_PROCESS	1.00000000001268	1.2678969470791e-11	9	0	0	98	12187
GO_POSITIVE_REGULATION_OF_DNA_DEPENDENT_DNA_REPLICATION	GO_POSITIVE_REGULATION_OF_DNA_DEPENDENT_DNA_REPLICATION	1.00000000001268	1.2678969470791e-11	9	0	0	98	12187
MANN_RESPONSE_TO_AMIFOSTINE_DN	MANN_RESPONSE_TO_AMIFOSTINE_DN	1.00000000001268	1.2678969470791e-11	9	0	0	98	12187
PID_VEGF_VEGFR_PATHWAY	PID_VEGF_VEGFR_PATHWAY	1.00000000001268	1.2678969470791e-11	9	0	0	98	12187
SCHMAHL_PDGF_SIGNALING	SCHMAHL_PDGF_SIGNALING	1.00000000001268	1.2678969470791e-11	9	0	0	98	12187
GO_NEGATIVE_REGULATION_OF_FIBROBLAST_GROWTH_FACTOR_RECEPTOR_SIGNALING_PATHWAY	GO_NEGATIVE_REGULATION_OF_FIBROBLAST_GROWTH_FACTOR_RECEPTOR_SIGNALING_PATHWAY	1.00000000001268	1.2678969470791e-11	9	0	0	98	12187
REACTOME_ROLE_OF_DCC_IN_REGULATING_APOPTOSIS	REACTOME_ROLE_OF_DCC_IN_REGULATING_APOPTOSIS	1.00000000001268	1.2678969470791e-11	9	0	0	98	12187
GO_NEUROLOGICAL_SYSTEM_PROCESS_INVOLVED_IN_REGULATION_OF_SYSTEMIC_ARTERIAL_BLOOD_PRESSURE	GO_NEUROLOGICAL_SYSTEM_PROCESS_INVOLVED_IN_REGULATION_OF_SYSTEMIC_ARTERIAL_BLOOD_PRESSURE	1.00000000001268	1.2678969470791e-11	9	0	0	98	12187
GO_CARDIAC_LEFT_VENTRICLE_MORPHOGENESIS	GO_CARDIAC_LEFT_VENTRICLE_MORPHOGENESIS	1.00000000001268	1.2678969470791e-11	9	0	0	98	12187
chr13q21	chr13q21	1.00000000001268	1.2678969470791e-11	9	0	0	98	12187
MCBRYAN_TERMINAL_END_BUD_UP	MCBRYAN_TERMINAL_END_BUD_UP	1.00000000001268	1.2678969470791e-11	9	0	0	98	12187
GO_CONDENSED_CHROMOSOME_OUTER_KINETOCHORE	GO_CONDENSED_CHROMOSOME_OUTER_KINETOCHORE	1.00000000001268	1.2678969470791e-11	9	0	0	98	12187
GO_CARDIAC_MUSCLE_ADAPTATION	GO_CARDIAC_MUSCLE_ADAPTATION	1.00000000001268	1.2678969470791e-11	9	0	0	98	12187
SA_REG_CASCADE_OF_CYCLIN_EXPR	SA_REG_CASCADE_OF_CYCLIN_EXPR	1.00000000001268	1.2678969470791e-11	9	0	0	98	12187
GO_REGULATION_OF_SMOOTH_MUSCLE_CELL_APOPTOTIC_PROCESS	GO_REGULATION_OF_SMOOTH_MUSCLE_CELL_APOPTOTIC_PROCESS	1.00000000001268	1.2678969470791e-11	9	0	0	98	12187
REACTOME_SIGNAL_REGULATORY_PROTEIN_SIRP_FAMILY_INTERACTIONS	REACTOME_SIGNAL_REGULATORY_PROTEIN_SIRP_FAMILY_INTERACTIONS	1.00000000001268	1.2678969470791e-11	9	0	0	98	12187
CAFFAREL_RESPONSE_TO_THC_8HR_3_DN	CAFFAREL_RESPONSE_TO_THC_8HR_3_DN	1.00000000001268	1.2678969470791e-11	9	0	0	98	12187
KORKOLA_EMBRYONAL_CARCINOMA_DN	KORKOLA_EMBRYONAL_CARCINOMA_DN	1.00000000001268	1.2678969470791e-11	9	0	0	98	12187
GO_REGULATION_OF_THYMOCYTE_APOPTOTIC_PROCESS	GO_REGULATION_OF_THYMOCYTE_APOPTOTIC_PROCESS	1.00000000001268	1.2678969470791e-11	9	0	0	98	12187
SABATES_COLORECTAL_ADENOMA_SIZE_DN	SABATES_COLORECTAL_ADENOMA_SIZE_DN	1.00000000001268	1.2678969470791e-11	9	0	0	98	12187
GO_NEGATIVE_REGULATION_BY_HOST_OF_VIRAL_TRANSCRIPTION	GO_NEGATIVE_REGULATION_BY_HOST_OF_VIRAL_TRANSCRIPTION	1.00000000001268	1.2678969470791e-11	9	0	0	98	12187
chr7p11	chr7p11	1.00000000001268	1.2678969470791e-11	9	0	0	98	12187
BIOCARTA_RANMS_PATHWAY	BIOCARTA_RANMS_PATHWAY	1.00000000001268	1.2678969470791e-11	9	0	0	98	12187
GO_POSITIVE_REGULATION_OF_MEIOTIC_CELL_CYCLE	GO_POSITIVE_REGULATION_OF_MEIOTIC_CELL_CYCLE	1.00000000001268	1.2678969470791e-11	9	0	0	98	12187
HOLLEMAN_PREDNISOLONE_RESISTANCE_B_ALL_DN	HOLLEMAN_PREDNISOLONE_RESISTANCE_B_ALL_DN	1.00000000001268	1.2678969470791e-11	9	0	0	98	12187
GO_REGULATION_OF_CILIUM_MOVEMENT	GO_REGULATION_OF_CILIUM_MOVEMENT	1.00000000001268	1.2678969470791e-11	9	0	0	98	12187
MURAKAMI_UV_RESPONSE_1HR_UP	MURAKAMI_UV_RESPONSE_1HR_UP	1.00000000001268	1.2678969470791e-11	9	0	0	98	12187
chr4q11	chr4q11	1.00000000001268	1.2678969470791e-11	9	0	0	98	12187
GO_CALCIUM_INDEPENDENT_CELL_CELL_ADHESION_VIA_PLASMA_MEMBRANE_CELL_ADHESION_MOLECULES	GO_CALCIUM_INDEPENDENT_CELL_CELL_ADHESION_VIA_PLASMA_MEMBRANE_CELL_ADHESION_MOLECULES	1.00000000001268	1.2678969470791e-11	9	0	0	98	12187
GO_INNER_CELL_MASS_CELL_PROLIFERATION	GO_INNER_CELL_MASS_CELL_PROLIFERATION	1.00000000001268	1.2678969470791e-11	9	0	0	98	12187
GO_SET1C_COMPASS_COMPLEX	GO_SET1C_COMPASS_COMPLEX	1.00000000001268	1.2678969470791e-11	9	0	0	98	12187
chr4p13	chr4p13	1.00000000001268	1.2678969470791e-11	9	0	0	98	12187
GO_METALLOAMINOPEPTIDASE_ACTIVITY	GO_METALLOAMINOPEPTIDASE_ACTIVITY	1.00000000001268	1.2678969470791e-11	9	0	0	98	12187
GO_POSITIVE_REGULATION_OF_NFAT_PROTEIN_IMPORT_INTO_NUCLEUS	GO_POSITIVE_REGULATION_OF_NFAT_PROTEIN_IMPORT_INTO_NUCLEUS	1.00000000001268	1.2678969470791e-11	9	0	0	98	12187
REACTOME_HYALURONAN_UPTAKE_AND_DEGRADATION	REACTOME_HYALURONAN_UPTAKE_AND_DEGRADATION	1.00000000001268	1.2678969470791e-11	9	0	0	98	12187
LOPEZ_EPITHELIOID_MESOTHELIOMA	LOPEZ_EPITHELIOID_MESOTHELIOMA	1.00000000001268	1.2678969470791e-11	9	0	0	98	12187
SCHAEFFER_PROSTATE_DEVELOPMENT_AND_CANCER_BOX1_DN	SCHAEFFER_PROSTATE_DEVELOPMENT_AND_CANCER_BOX1_DN	1.00000000001268	1.2678969470791e-11	9	0	0	98	12187
GGATCCG_MIR127	GGATCCG_MIR127	1.00000000001268	1.2678969470791e-11	9	0	0	98	12187
GO_ENTERIC_NERVOUS_SYSTEM_DEVELOPMENT	GO_ENTERIC_NERVOUS_SYSTEM_DEVELOPMENT	1.00000000001268	1.2678969470791e-11	9	0	0	98	12187
GO_POSITIVE_REGULATION_OF_RECEPTOR_BIOSYNTHETIC_PROCESS	GO_POSITIVE_REGULATION_OF_RECEPTOR_BIOSYNTHETIC_PROCESS	1.00000000001268	1.2678969470791e-11	9	0	0	98	12187
GO_REGULATION_OF_PROTEIN_GLYCOSYLATION	GO_REGULATION_OF_PROTEIN_GLYCOSYLATION	1.00000000001268	1.2678969470791e-11	9	0	0	98	12187
GO_CLATHRIN_COAT_ASSEMBLY	GO_CLATHRIN_COAT_ASSEMBLY	1.00000000001268	1.2678969470791e-11	9	0	0	98	12187
GO_HETEROCHROMATIN_ORGANIZATION	GO_HETEROCHROMATIN_ORGANIZATION	1.00000000001268	1.2678969470791e-11	9	0	0	98	12187
GO_POSITIVE_REGULATION_OF_INTERLEUKIN_17_PRODUCTION	GO_POSITIVE_REGULATION_OF_INTERLEUKIN_17_PRODUCTION	1.00000000001268	1.2678969470791e-11	9	0	0	98	12187
GO_POSITIVE_REGULATION_OF_NATURAL_KILLER_CELL_MEDIATED_IMMUNITY	GO_POSITIVE_REGULATION_OF_NATURAL_KILLER_CELL_MEDIATED_IMMUNITY	1.00000000001268	1.2678969470791e-11	9	0	0	98	12187
ITO_PTTG1_TARGETS_DN	ITO_PTTG1_TARGETS_DN	1.00000000001268	1.2678969470791e-11	9	0	0	98	12187
GO_ACETYL_COA_BIOSYNTHETIC_PROCESS	GO_ACETYL_COA_BIOSYNTHETIC_PROCESS	1.00000000001268	1.2678969470791e-11	9	0	0	98	12187
GO_NEGATIVE_REGULATION_OF_ALPHA_BETA_T_CELL_DIFFERENTIATION	GO_NEGATIVE_REGULATION_OF_ALPHA_BETA_T_CELL_DIFFERENTIATION	1.00000000001268	1.2678969470791e-11	9	0	0	98	12187
GO_OTIC_VESICLE_DEVELOPMENT	GO_OTIC_VESICLE_DEVELOPMENT	1.00000000001268	1.2678969470791e-11	9	0	0	98	12187
KEGG_LINOLEIC_ACID_METABOLISM	KEGG_LINOLEIC_ACID_METABOLISM	1.00000000001268	1.2678969470791e-11	9	0	0	98	12187
GO_NUCLEAR_PORE_COMPLEX_ASSEMBLY	GO_NUCLEAR_PORE_COMPLEX_ASSEMBLY	1.00000000001268	1.2678969470791e-11	9	0	0	98	12187
REACTOME_REGULATION_OF_RHEB_GTPASE_ACTIVITY_BY_AMPK	REACTOME_REGULATION_OF_RHEB_GTPASE_ACTIVITY_BY_AMPK	1.00000000001268	1.2678969470791e-11	9	0	0	98	12187
GO_LOOP_OF_HENLE_DEVELOPMENT	GO_LOOP_OF_HENLE_DEVELOPMENT	1.00000000001268	1.2678969470791e-11	9	0	0	98	12187
BANDRES_RESPONSE_TO_CARMUSTIN_MGMT_24HR_UP	BANDRES_RESPONSE_TO_CARMUSTIN_MGMT_24HR_UP	1.00000000001268	1.2678969470791e-11	9	0	0	98	12187
GO_REGULATION_OF_REMOVAL_OF_SUPEROXIDE_RADICALS	GO_REGULATION_OF_REMOVAL_OF_SUPEROXIDE_RADICALS	1.00000000001268	1.2678969470791e-11	9	0	0	98	12187
GO_NEGATIVE_REGULATION_OF_INTERLEUKIN_12_PRODUCTION	GO_NEGATIVE_REGULATION_OF_INTERLEUKIN_12_PRODUCTION	1.00000000001268	1.2678969470791e-11	9	0	0	98	12187
GO_DICARBOXYLIC_ACID_BIOSYNTHETIC_PROCESS	GO_DICARBOXYLIC_ACID_BIOSYNTHETIC_PROCESS	1.00000000001268	1.2678969470791e-11	9	0	0	98	12187
GO_MITOTIC_SISTER_CHROMATID_COHESION	GO_MITOTIC_SISTER_CHROMATID_COHESION	1.00000000001268	1.2678969470791e-11	9	0	0	98	12187
GO_POSITIVE_REGULATION_OF_RHO_PROTEIN_SIGNAL_TRANSDUCTION	GO_POSITIVE_REGULATION_OF_RHO_PROTEIN_SIGNAL_TRANSDUCTION	1.00000000001268	1.2678969470791e-11	9	0	0	98	12187
GO_REGULATION_OF_OXIDATIVE_STRESS_INDUCED_NEURON_DEATH	GO_REGULATION_OF_OXIDATIVE_STRESS_INDUCED_NEURON_DEATH	1.00000000001268	1.2678969470791e-11	9	0	0	98	12187
GO_NEGATIVE_REGULATION_OF_DNA_TEMPLATED_TRANSCRIPTION_ELONGATION	GO_NEGATIVE_REGULATION_OF_DNA_TEMPLATED_TRANSCRIPTION_ELONGATION	1.00000000001268	1.2678969470791e-11	9	0	0	98	12187
GO_DETECTION_OF_CALCIUM_ION	GO_DETECTION_OF_CALCIUM_ION	1.00000000001268	1.2678969470791e-11	9	0	0	98	12187
GO_POSITIVE_REGULATION_OF_PROTEIN_LOCALIZATION_TO_CELL_SURFACE	GO_POSITIVE_REGULATION_OF_PROTEIN_LOCALIZATION_TO_CELL_SURFACE	1.00000000001268	1.2678969470791e-11	9	0	0	98	12187
GO_INDUCTION_OF_POSITIVE_CHEMOTAXIS	GO_INDUCTION_OF_POSITIVE_CHEMOTAXIS	1.00000000001268	1.2678969470791e-11	9	0	0	98	12187
GO_POSITIVE_REGULATION_OF_CATENIN_IMPORT_INTO_NUCLEUS	GO_POSITIVE_REGULATION_OF_CATENIN_IMPORT_INTO_NUCLEUS	1.00000000001268	1.2678969470791e-11	9	0	0	98	12187
chr13q11	chr13q11	1.00000000001268	1.2678969470791e-11	9	0	0	98	12187
REACTOME_HDL_MEDIATED_LIPID_TRANSPORT	REACTOME_HDL_MEDIATED_LIPID_TRANSPORT	1.00000000001268	1.2678969470791e-11	9	0	0	98	12187
GO_ENDOCARDIUM_DEVELOPMENT	GO_ENDOCARDIUM_DEVELOPMENT	1.00000000001268	1.2678969470791e-11	9	0	0	98	12187
WANG_METASTASIS_OF_BREAST_CANCER	WANG_METASTASIS_OF_BREAST_CANCER	1.00000000001268	1.2678969470791e-11	9	0	0	98	12187
GO_POSITIVE_REGULATION_OF_MEMBRANE_DEPOLARIZATION	GO_POSITIVE_REGULATION_OF_MEMBRANE_DEPOLARIZATION	1.00000000001268	1.2678969470791e-11	9	0	0	98	12187
BIOCARTA_EPONFKB_PATHWAY	BIOCARTA_EPONFKB_PATHWAY	1.00000000001268	1.2678969470791e-11	9	0	0	98	12187
GO_NEGATIVE_REGULATION_OF_SUBSTRATE_ADHESION_DEPENDENT_CELL_SPREADING	GO_NEGATIVE_REGULATION_OF_SUBSTRATE_ADHESION_DEPENDENT_CELL_SPREADING	1.00000000001268	1.2678969470791e-11	9	0	0	98	12187
MODULE_360	MODULE_360	1.00000000001268	1.2678969470791e-11	9	0	0	98	12187
ROAZ_01	ROAZ_01	1.00000000001268	1.2678969470791e-11	9	0	0	98	12187
GO_PROTEIN_BINDING_INVOLVED_IN_CELL_CELL_ADHESION	GO_PROTEIN_BINDING_INVOLVED_IN_CELL_CELL_ADHESION	1.00000000001268	1.2678969470791e-11	9	0	0	98	12187
CGCAAAA_MIR450	CGCAAAA_MIR450	1.00000000001268	1.2678969470791e-11	9	0	0	98	12187
GO_WATER_TRANSPORT	GO_WATER_TRANSPORT	1.00000000001268	1.2678969470791e-11	9	0	0	98	12187
GO_PHOSPHATIDYLSERINE_ACYL_CHAIN_REMODELING	GO_PHOSPHATIDYLSERINE_ACYL_CHAIN_REMODELING	1.00000000001268	1.2678969470791e-11	9	0	0	98	12187
GO_PHOSPHOTRANSFERASE_ACTIVITY_NITROGENOUS_GROUP_AS_ACCEPTOR	GO_PHOSPHOTRANSFERASE_ACTIVITY_NITROGENOUS_GROUP_AS_ACCEPTOR	1.00000000001268	1.2678969470791e-11	9	0	0	98	12187
GO_CELL_DIFFERENTIATION_INVOLVED_IN_METANEPHROS_DEVELOPMENT	GO_CELL_DIFFERENTIATION_INVOLVED_IN_METANEPHROS_DEVELOPMENT	1.00000000001268	1.2678969470791e-11	9	0	0	98	12187
BIOCARTA_TH1TH2_PATHWAY	BIOCARTA_TH1TH2_PATHWAY	1.00000000001268	1.2678969470791e-11	9	0	0	98	12187
GO_MAMMARY_GLAND_EPITHELIAL_CELL_PROLIFERATION	GO_MAMMARY_GLAND_EPITHELIAL_CELL_PROLIFERATION	1.00000000001268	1.2678969470791e-11	9	0	0	98	12187
GO_MYOSIN_HEAVY_CHAIN_BINDING	GO_MYOSIN_HEAVY_CHAIN_BINDING	1.00000000001268	1.2678969470791e-11	9	0	0	98	12187
BIOCARTA_GABA_PATHWAY	BIOCARTA_GABA_PATHWAY	1.00000000001268	1.2678969470791e-11	9	0	0	98	12187
REACTOME_APOPTOSIS_INDUCED_DNA_FRAGMENTATION	REACTOME_APOPTOSIS_INDUCED_DNA_FRAGMENTATION	1.00000000001268	1.2678969470791e-11	9	0	0	98	12187
GO_POSITIVE_REGULATION_OF_MEMBRANE_INVAGINATION	GO_POSITIVE_REGULATION_OF_MEMBRANE_INVAGINATION	1.00000000001268	1.2678969470791e-11	9	0	0	98	12187
GO_PHAGOCYTOSIS_RECOGNITION	GO_PHAGOCYTOSIS_RECOGNITION	1.00000000001268	1.2678969470791e-11	9	0	0	98	12187
GO_NITROGEN_CYCLE_METABOLIC_PROCESS	GO_NITROGEN_CYCLE_METABOLIC_PROCESS	1.00000000001268	1.2678969470791e-11	9	0	0	98	12187
YAGUE_PRETUMOR_DRUG_RESISTANCE_DN	YAGUE_PRETUMOR_DRUG_RESISTANCE_DN	1.00000000001268	1.2678969470791e-11	9	0	0	98	12187
GO_MIRNA_BINDING	GO_MIRNA_BINDING	1.00000000001268	1.2678969470791e-11	9	0	0	98	12187
HOLLERN_SOLID_NODULAR_BREAST_TUMOR_UP	HOLLERN_SOLID_NODULAR_BREAST_TUMOR_UP	1.00000000001268	1.2678969470791e-11	9	0	0	98	12187
GO_THIOESTERASE_BINDING	GO_THIOESTERASE_BINDING	1.00000000001268	1.2678969470791e-11	9	0	0	98	12187
GO_CARDIAC_RIGHT_VENTRICLE_MORPHOGENESIS	GO_CARDIAC_RIGHT_VENTRICLE_MORPHOGENESIS	1.00000000001268	1.2678969470791e-11	9	0	0	98	12187
GO_MHC_CLASS_II_PROTEIN_COMPLEX_BINDING	GO_MHC_CLASS_II_PROTEIN_COMPLEX_BINDING	1.00000000001268	1.2678969470791e-11	9	0	0	98	12187
MEISSNER_ES_ICP_WITH_H3K4ME3_AND_H3K27ME3	MEISSNER_ES_ICP_WITH_H3K4ME3_AND_H3K27ME3	1.00000000001268	1.2678969470791e-11	9	0	0	98	12187
GO_GROWTH_PLATE_CARTILAGE_DEVELOPMENT	GO_GROWTH_PLATE_CARTILAGE_DEVELOPMENT	1.00000000001268	1.2678969470791e-11	9	0	0	98	12187
GNF2_CDKN1C	GNF2_CDKN1C	1.00000000001268	1.2678969470791e-11	9	0	0	98	12187
GO_NEGATIVE_REGULATION_OF_MULTICELLULAR_ORGANISM_GROWTH	GO_NEGATIVE_REGULATION_OF_MULTICELLULAR_ORGANISM_GROWTH	1.00000000001268	1.2678969470791e-11	9	0	0	98	12187
GO_REGULATION_OF_CELL_FATE_SPECIFICATION	GO_REGULATION_OF_CELL_FATE_SPECIFICATION	1.00000000001268	1.2678969470791e-11	9	0	0	98	12187
HOLLEMAN_DAUNORUBICIN_B_ALL_UP	HOLLEMAN_DAUNORUBICIN_B_ALL_UP	1.00000000001268	1.2678969470791e-11	9	0	0	98	12187
GO_ENDOPLASMIC_RETICULUM_CHAPERONE_COMPLEX	GO_ENDOPLASMIC_RETICULUM_CHAPERONE_COMPLEX	1.00000000001268	1.2678969470791e-11	9	0	0	98	12187
BIOCARTA_BARRESTIN_PATHWAY	BIOCARTA_BARRESTIN_PATHWAY	1.00000000001268	1.2678969470791e-11	9	0	0	98	12187
GO_VENTRICULAR_CARDIAC_MUSCLE_CELL_DEVELOPMENT	GO_VENTRICULAR_CARDIAC_MUSCLE_CELL_DEVELOPMENT	1.00000000001268	1.2678969470791e-11	9	0	0	98	12187
GO_PHOSPHATE_ION_BINDING	GO_PHOSPHATE_ION_BINDING	1.00000000001268	1.2678969470791e-11	9	0	0	98	12187
GO_RETROGRADE_TRANSPORT_ENDOSOME_TO_PLASMA_MEMBRANE	GO_RETROGRADE_TRANSPORT_ENDOSOME_TO_PLASMA_MEMBRANE	1.00000000001268	1.2678969470791e-11	9	0	0	98	12187
GO_NEGATIVE_REGULATION_OF_SODIUM_ION_TRANSPORT	GO_NEGATIVE_REGULATION_OF_SODIUM_ION_TRANSPORT	1.00000000001268	1.2678969470791e-11	9	0	0	98	12187
GO_TRANSEPITHELIAL_TRANSPORT	GO_TRANSEPITHELIAL_TRANSPORT	1.00000000001268	1.2678969470791e-11	9	0	0	98	12187
GNF2_EGFR	GNF2_EGFR	1.00000000001268	1.2678969470791e-11	9	0	0	98	12187
GO_OUTFLOW_TRACT_SEPTUM_MORPHOGENESIS	GO_OUTFLOW_TRACT_SEPTUM_MORPHOGENESIS	1.00000000001268	1.2678969470791e-11	9	0	0	98	12187
GO_CATECHOLAMINE_TRANSPORT	GO_CATECHOLAMINE_TRANSPORT	1.00000000001268	1.2678969470791e-11	9	0	0	98	12187
GO_REGULATION_OF_SKELETAL_MUSCLE_CONTRACTION	GO_REGULATION_OF_SKELETAL_MUSCLE_CONTRACTION	1.00000000001268	1.2678969470791e-11	9	0	0	98	12187
REACTOME_SYNTHESIS_SECRETION_AND_DEACYLATION_OF_GHRELIN	REACTOME_SYNTHESIS_SECRETION_AND_DEACYLATION_OF_GHRELIN	1.00000000001268	1.2678969470791e-11	9	0	0	98	12187
GO_PYRIMIDINE_NUCLEOSIDE_CATABOLIC_PROCESS	GO_PYRIMIDINE_NUCLEOSIDE_CATABOLIC_PROCESS	1.00000000001268	1.2678969470791e-11	9	0	0	98	12187
HUMMERICH_MALIGNANT_SKIN_TUMOR_DN	HUMMERICH_MALIGNANT_SKIN_TUMOR_DN	1.00000000001268	1.2678969470791e-11	9	0	0	98	12187
GO_REGULATION_OF_ESTABLISHMENT_OF_PROTEIN_LOCALIZATION_TO_CHROMOSOME	GO_REGULATION_OF_ESTABLISHMENT_OF_PROTEIN_LOCALIZATION_TO_CHROMOSOME	1.00000000001268	1.2678969470791e-11	9	0	0	98	12187
GO_LYMPHOID_PROGENITOR_CELL_DIFFERENTIATION	GO_LYMPHOID_PROGENITOR_CELL_DIFFERENTIATION	1.00000000001268	1.2678969470791e-11	9	0	0	98	12187
GO_PATHWAY_RESTRICTED_SMAD_PROTEIN_PHOSPHORYLATION	GO_PATHWAY_RESTRICTED_SMAD_PROTEIN_PHOSPHORYLATION	1.00000000001268	1.2678969470791e-11	9	0	0	98	12187
GO_VOLTAGE_GATED_CHLORIDE_CHANNEL_ACTIVITY	GO_VOLTAGE_GATED_CHLORIDE_CHANNEL_ACTIVITY	1.00000000001268	1.2678969470791e-11	9	0	0	98	12187
GO_LAMELLAR_BODY	GO_LAMELLAR_BODY	1.00000000001268	1.2678969470791e-11	9	0	0	98	12187
GO_RESPONSE_TO_WATER_DEPRIVATION	GO_RESPONSE_TO_WATER_DEPRIVATION	1.00000000001268	1.2678969470791e-11	9	0	0	98	12187
GO_SPONGIOTROPHOBLAST_LAYER_DEVELOPMENT	GO_SPONGIOTROPHOBLAST_LAYER_DEVELOPMENT	1.00000000001268	1.2678969470791e-11	9	0	0	98	12187
GO_ZYMOGEN_GRANULE	GO_ZYMOGEN_GRANULE	1.00000000001268	1.2678969470791e-11	9	0	0	98	12187
GO_CELLULAR_RESPONSE_TO_NITRIC_OXIDE	GO_CELLULAR_RESPONSE_TO_NITRIC_OXIDE	1.00000000001268	1.2678969470791e-11	9	0	0	98	12187
GO_PIGMENT_ACCUMULATION	GO_PIGMENT_ACCUMULATION	1.00000000001268	1.2678969470791e-11	9	0	0	98	12187
GO_LYSINE_METABOLIC_PROCESS	GO_LYSINE_METABOLIC_PROCESS	1.00000000001268	1.2678969470791e-11	9	0	0	98	12187
GO_TOXIN_METABOLIC_PROCESS	GO_TOXIN_METABOLIC_PROCESS	1.00000000001268	1.2678969470791e-11	9	0	0	98	12187
GO_REGULATION_OF_WATER_LOSS_VIA_SKIN	GO_REGULATION_OF_WATER_LOSS_VIA_SKIN	1.00000000001268	1.2678969470791e-11	9	0	0	98	12187
GO_NEGATIVE_REGULATION_OF_CELLULAR_SENESCENCE	GO_NEGATIVE_REGULATION_OF_CELLULAR_SENESCENCE	1.00000000001268	1.2678969470791e-11	9	0	0	98	12187
REACTOME_TRAF6_MEDIATED_INDUCTION_OF_TAK1_COMPLEX	REACTOME_TRAF6_MEDIATED_INDUCTION_OF_TAK1_COMPLEX	1.00000000001268	1.2678969470791e-11	9	0	0	98	12187
GO_MITOTIC_G2_DNA_DAMAGE_CHECKPOINT	GO_MITOTIC_G2_DNA_DAMAGE_CHECKPOINT	1.00000000001268	1.2678969470791e-11	9	0	0	98	12187
GSE3982_MEMORY_CD4_TCELL_VS_BCELL_DN	GSE3982_MEMORY_CD4_TCELL_VS_BCELL_DN	1.0000000000128	1.28035975155053e-11	148	0	0	98	12187
GSE11057_NAIVE_CD4_VS_PBMC_CD4_TCELL_UP	GSE11057_NAIVE_CD4_VS_PBMC_CD4_TCELL_UP	1.0000000000128	1.28035975155053e-11	148	0	0	98	12187
GSE37532_TREG_VS_TCONV_CD4_TCELL_FROM_VISCERAL_ADIPOSE_TISSUE_DN	GSE37532_TREG_VS_TCONV_CD4_TCELL_FROM_VISCERAL_ADIPOSE_TISSUE_DN	1.0000000000128	1.28035975155053e-11	148	0	0	98	12187
GSE18281_SUBCAPSULAR_CORTICAL_REGION_VS_WHOLE_MEDULLA_THYMUS_UP	GSE18281_SUBCAPSULAR_CORTICAL_REGION_VS_WHOLE_MEDULLA_THYMUS_UP	1.0000000000128	1.28035975155053e-11	148	0	0	98	12187
GSE20500_RETINOIC_ACID_VS_RARA_ANTAGONIST_TREATED_CD4_TCELL_UP	GSE20500_RETINOIC_ACID_VS_RARA_ANTAGONIST_TREATED_CD4_TCELL_UP	1.0000000000128	1.28035975155053e-11	148	0	0	98	12187
GSE26928_NAIVE_VS_CXCR5_POS_CD4_TCELL_DN	GSE26928_NAIVE_VS_CXCR5_POS_CD4_TCELL_DN	1.0000000000128	1.28035975155053e-11	148	0	0	98	12187
GSE31622_WT_VS_KLF3_KO_BCELL_UP	GSE31622_WT_VS_KLF3_KO_BCELL_UP	1.0000000000128	1.28035975155053e-11	148	0	0	98	12187
GSE9988_ANTI_TREM1_VS_LPS_MONOCYTE_DN	GSE9988_ANTI_TREM1_VS_LPS_MONOCYTE_DN	1.0000000000128	1.28035975155053e-11	148	0	0	98	12187
GSE17974_0H_VS_1H_IN_VITRO_ACT_CD4_TCELL_DN	GSE17974_0H_VS_1H_IN_VITRO_ACT_CD4_TCELL_DN	1.0000000000128	1.28035975155053e-11	148	0	0	98	12187
GSE19401_PAM2CSK4_VS_RETINOIC_ACID_STIM_FOLLICULAR_DC_UP	GSE19401_PAM2CSK4_VS_RETINOIC_ACID_STIM_FOLLICULAR_DC_UP	1.0000000000128	1.28035975155053e-11	148	0	0	98	12187
GSE19374_UNINF_VS_LISTERIA_INFECTED_MACROPHAGE_DN	GSE19374_UNINF_VS_LISTERIA_INFECTED_MACROPHAGE_DN	1.0000000000128	1.28035975155053e-11	148	0	0	98	12187
ALCALAY_AML_BY_NPM1_LOCALIZATION_DN	ALCALAY_AML_BY_NPM1_LOCALIZATION_DN	1.0000000000128	1.28035975155053e-11	148	0	0	98	12187
GSE22886_NAIVE_TCELL_VS_MONOCYTE_UP	GSE22886_NAIVE_TCELL_VS_MONOCYTE_UP	1.0000000000128	1.28035975155053e-11	148	0	0	98	12187
GSE42724_MEMORY_VS_B1_BCELL_DN	GSE42724_MEMORY_VS_B1_BCELL_DN	1.0000000000128	1.28035975155053e-11	148	0	0	98	12187
GSE28737_FOLLICULAR_VS_MARGINAL_ZONE_BCELL_BCL6_HET_DN	GSE28737_FOLLICULAR_VS_MARGINAL_ZONE_BCELL_BCL6_HET_DN	1.0000000000128	1.28035975155053e-11	148	0	0	98	12187
GSE11961_MARGINAL_ZONE_BCELL_VS_GERMINAL_CENTER_BCELL_DAY40_DN	GSE11961_MARGINAL_ZONE_BCELL_VS_GERMINAL_CENTER_BCELL_DAY40_DN	1.0000000000128	1.28035975155053e-11	148	0	0	98	12187
GSE3982_BCELL_VS_CENT_MEMORY_CD4_TCELL_UP	GSE3982_BCELL_VS_CENT_MEMORY_CD4_TCELL_UP	1.0000000000128	1.28035975155053e-11	148	0	0	98	12187
GSE27786_LIN_NEG_VS_MONO_MAC_UP	GSE27786_LIN_NEG_VS_MONO_MAC_UP	1.00000000001296	1.29565713686567e-11	166	0	0	98	12187
GSE18791_UNSTIM_VS_NEWCATSLE_VIRUS_DC_10H_UP	GSE18791_UNSTIM_VS_NEWCATSLE_VIRUS_DC_10H_UP	1.00000000001296	1.29565713686567e-11	166	0	0	98	12187
GSE16385_MONOCYTE_VS_12H_ROSIGLITAZONE_IFNG_TNF_TREATED_MACROPHAGE_DN	GSE16385_MONOCYTE_VS_12H_ROSIGLITAZONE_IFNG_TNF_TREATED_MACROPHAGE_DN	1.00000000001296	1.29565713686567e-11	166	0	0	98	12187
GSE2197_IMMUNOSUPPRESSIVE_DNA_VS_UNTREATEDIN_DC_DN	GSE2197_IMMUNOSUPPRESSIVE_DNA_VS_UNTREATEDIN_DC_DN	1.00000000001296	1.29565713686567e-11	166	0	0	98	12187
GSE20500_CTRL_VS_RETINOIC_ACID_TREATED_CD4_TCELL_UP	GSE20500_CTRL_VS_RETINOIC_ACID_TREATED_CD4_TCELL_UP	1.00000000001296	1.29565713686567e-11	166	0	0	98	12187
GSE17974_2.5H_VS_72H_IL4_AND_ANTI_IL12_ACT_CD4_TCELL_UP	GSE17974_2.5H_VS_72H_IL4_AND_ANTI_IL12_ACT_CD4_TCELL_UP	1.00000000001296	1.29565713686567e-11	166	0	0	98	12187
MODULE_129	MODULE_129	1.00000000001296	1.29565713686567e-11	166	0	0	98	12187
BROWNE_HCMV_INFECTION_1HR_DN	BROWNE_HCMV_INFECTION_1HR_DN	1.00000000001296	1.29565713686567e-11	166	0	0	98	12187
ZHENG_FOXP3_TARGETS_IN_THYMUS_UP	ZHENG_FOXP3_TARGETS_IN_THYMUS_UP	1.00000000001296	1.29565713686567e-11	166	0	0	98	12187
GSE15930_NAIVE_VS_24H_IN_VITRO_STIM_IL12_CD8_TCELL_UP	GSE15930_NAIVE_VS_24H_IN_VITRO_STIM_IL12_CD8_TCELL_UP	1.00000000001296	1.29565713686567e-11	166	0	0	98	12187
MTOR_UP.N4.V1_UP	MTOR_UP.N4.V1_UP	1.00000000001296	1.29565713686567e-11	166	0	0	98	12187
GSE25123_CTRL_VS_IL4_AND_ROSIGLITAZONE_STIM_MACROPHAGE_UP	GSE25123_CTRL_VS_IL4_AND_ROSIGLITAZONE_STIM_MACROPHAGE_UP	1.00000000001296	1.29565713686567e-11	166	0	0	98	12187
GSE16385_UNTREATED_VS_12H_ROSIGLITAZONE_IL4_TREATED_MACROPHAGE_UP	GSE16385_UNTREATED_VS_12H_ROSIGLITAZONE_IL4_TREATED_MACROPHAGE_UP	1.00000000001296	1.29565713686567e-11	166	0	0	98	12187
GSE17721_0.5H_VS_8H_POLYIC_BMDC_UP	GSE17721_0.5H_VS_8H_POLYIC_BMDC_UP	1.00000000001296	1.29565713686567e-11	166	0	0	98	12187
GSE40493_BCL6_KO_VS_WT_TREG_UP	GSE40493_BCL6_KO_VS_WT_TREG_UP	1.00000000001296	1.29565713686567e-11	166	0	0	98	12187
GSE24726_WT_VS_E2_2_KO_PDC_DAY6_POST_DELETION_UP	GSE24726_WT_VS_E2_2_KO_PDC_DAY6_POST_DELETION_UP	1.00000000001296	1.29565713686567e-11	166	0	0	98	12187
GSE17301_IFNA2_VS_IFNA2_AND_ACD3_ACD28_STIM_CD8_TCELL_UP	GSE17301_IFNA2_VS_IFNA2_AND_ACD3_ACD28_STIM_CD8_TCELL_UP	1.00000000001296	1.29565713686567e-11	166	0	0	98	12187
GSE17721_CPG_VS_GARDIQUIMOD_16H_BMDC_DN	GSE17721_CPG_VS_GARDIQUIMOD_16H_BMDC_DN	1.00000000001296	1.29565713686567e-11	166	0	0	98	12187
GSE15733_BM_VS_SPLEEN_MEMORY_CD4_TCELL_DN	GSE15733_BM_VS_SPLEEN_MEMORY_CD4_TCELL_DN	1.00000000001296	1.29565713686567e-11	166	0	0	98	12187
GSE31082_DN_VS_CD8_SP_THYMOCYTE_UP	GSE31082_DN_VS_CD8_SP_THYMOCYTE_UP	1.00000000001296	1.29565713686567e-11	166	0	0	98	12187
GSE5589_IL6_KO_VS_IL10_KO_LPS_AND_IL6_STIM_MACROPHAGE_45MIN_UP	GSE5589_IL6_KO_VS_IL10_KO_LPS_AND_IL6_STIM_MACROPHAGE_45MIN_UP	1.00000000001296	1.29565713686567e-11	166	0	0	98	12187
GSE17721_POLYIC_VS_CPG_16H_BMDC_UP	GSE17721_POLYIC_VS_CPG_16H_BMDC_UP	1.00000000001296	1.29565713686567e-11	166	0	0	98	12187
GO_CILIUM_MORPHOGENESIS	GO_CILIUM_MORPHOGENESIS	1.00000000001296	1.29565713686567e-11	166	0	0	98	12187
GSE30962_PRIMARY_VS_SECONDARY_CHRONIC_LCMV_INF_CD8_TCELL_UP	GSE30962_PRIMARY_VS_SECONDARY_CHRONIC_LCMV_INF_CD8_TCELL_UP	1.0000000000131	1.30971913184114e-11	167	0	0	98	12187
GSE40225_WT_VS_RIP_B7X_DIABETIC_MOUSE_PANCREATIC_CD8_TCELL_DN	GSE40225_WT_VS_RIP_B7X_DIABETIC_MOUSE_PANCREATIC_CD8_TCELL_DN	1.0000000000131	1.30971913184114e-11	167	0	0	98	12187
GSE39382_IL3_VS_IL3_IL33_TREATED_MAST_CELL_UP	GSE39382_IL3_VS_IL3_IL33_TREATED_MAST_CELL_UP	1.0000000000131	1.30971913184114e-11	167	0	0	98	12187
GSE17721_POLYIC_VS_GARDIQUIMOD_1H_BMDC_DN	GSE17721_POLYIC_VS_GARDIQUIMOD_1H_BMDC_DN	1.0000000000131	1.30971913184114e-11	167	0	0	98	12187
GSE17721_CTRL_VS_CPG_24H_BMDC_DN	GSE17721_CTRL_VS_CPG_24H_BMDC_DN	1.0000000000131	1.30971913184114e-11	167	0	0	98	12187
GSE12198_NK_VS_NK_ACT_EXPANSION_SYSTEM_DERIVED_NK_CELL_UP	GSE12198_NK_VS_NK_ACT_EXPANSION_SYSTEM_DERIVED_NK_CELL_UP	1.0000000000131	1.30971913184114e-11	167	0	0	98	12187
GSE20152_SPHK1_KO_VS_WT_HTNFA_OVERXPRESS_ANKLE_DN	GSE20152_SPHK1_KO_VS_WT_HTNFA_OVERXPRESS_ANKLE_DN	1.0000000000131	1.30971913184114e-11	167	0	0	98	12187
GSE17721_CTRL_VS_CPG_8H_BMDC_UP	GSE17721_CTRL_VS_CPG_8H_BMDC_UP	1.0000000000131	1.30971913184114e-11	167	0	0	98	12187
GSE2770_IL12_AND_TGFB_VS_IL4_TREATED_ACT_CD4_TCELL_6H_UP	GSE2770_IL12_AND_TGFB_VS_IL4_TREATED_ACT_CD4_TCELL_6H_UP	1.0000000000131	1.30971913184114e-11	167	0	0	98	12187
GSE45365_WT_VS_IFNAR_KO_CD8A_DC_MCMV_INFECTION_UP	GSE45365_WT_VS_IFNAR_KO_CD8A_DC_MCMV_INFECTION_UP	1.0000000000131	1.30971913184114e-11	167	0	0	98	12187
GSE40277_EOS_AND_LEF1_TRANSDUCED_VS_GATA1_AND_SATB1_TRANSDUCED_CD4_TCELL_DN	GSE40277_EOS_AND_LEF1_TRANSDUCED_VS_GATA1_AND_SATB1_TRANSDUCED_CD4_TCELL_DN	1.0000000000131	1.30971913184114e-11	167	0	0	98	12187
GSE20198_IL12_VS_IFNA_TREATED_ACT_CD4_TCELL_DN	GSE20198_IL12_VS_IFNA_TREATED_ACT_CD4_TCELL_DN	1.0000000000131	1.30971913184114e-11	167	0	0	98	12187
GO_DNA_TEMPLATED_TRANSCRIPTION_INITIATION	GO_DNA_TEMPLATED_TRANSCRIPTION_INITIATION	1.0000000000131	1.30971913184114e-11	167	0	0	98	12187
GSE369_IFNG_KO_VS_WT_LIVER_UP	GSE369_IFNG_KO_VS_WT_LIVER_UP	1.0000000000131	1.30971913184114e-11	167	0	0	98	12187
GSE27786_LIN_NEG_VS_CD4_TCELL_UP	GSE27786_LIN_NEG_VS_CD4_TCELL_UP	1.0000000000131	1.30971913184114e-11	167	0	0	98	12187
GSE46606_DAY1_VS_DAY3_CD40L_IL2_IL5_STIMULATED_IRF4_KO_BCELL_DN	GSE46606_DAY1_VS_DAY3_CD40L_IL2_IL5_STIMULATED_IRF4_KO_BCELL_DN	1.0000000000131	1.30971913184114e-11	167	0	0	98	12187
MODULE_389	MODULE_389	1.0000000000131	1.30971913184114e-11	167	0	0	98	12187
GSE16755_CTRL_VS_IFNA_TREATED_MAC_UP	GSE16755_CTRL_VS_IFNA_TREATED_MAC_UP	1.0000000000131	1.30971913184114e-11	167	0	0	98	12187
GSE2770_IL4_ACT_VS_ACT_CD4_TCELL_48H_UP	GSE2770_IL4_ACT_VS_ACT_CD4_TCELL_48H_UP	1.0000000000131	1.30971913184114e-11	167	0	0	98	12187
GSE26912_TUMORICIDAL_VS_CTRL_MACROPHAGE_UP	GSE26912_TUMORICIDAL_VS_CTRL_MACROPHAGE_UP	1.0000000000131	1.30971913184114e-11	167	0	0	98	12187
GSE17721_POLYIC_VS_CPG_8H_BMDC_DN	GSE17721_POLYIC_VS_CPG_8H_BMDC_DN	1.0000000000131	1.30971913184114e-11	167	0	0	98	12187
GSE36392_EOSINOPHIL_VS_MAC_IL25_TREATED_LUNG_DN	GSE36392_EOSINOPHIL_VS_MAC_IL25_TREATED_LUNG_DN	1.0000000000131	1.30971913184114e-11	167	0	0	98	12187
GSE22886_NAIVE_BCELL_VS_BLOOD_PLASMA_CELL_DN	GSE22886_NAIVE_BCELL_VS_BLOOD_PLASMA_CELL_DN	1.0000000000131	1.30971913184114e-11	167	0	0	98	12187
GSE12003_MIR223_KO_VS_WT_BM_PROGENITOR_4D_CULTURE_UP	GSE12003_MIR223_KO_VS_WT_BM_PROGENITOR_4D_CULTURE_UP	1.0000000000131	1.30971913184114e-11	167	0	0	98	12187
GSE411_UNSTIM_VS_400MIN_IL6_STIM_SOCS3_KO_MACROPHAGE_DN	GSE411_UNSTIM_VS_400MIN_IL6_STIM_SOCS3_KO_MACROPHAGE_DN	1.0000000000131	1.30971913184114e-11	167	0	0	98	12187
GSE7831_UNSTIM_VS_INFLUENZA_STIM_PDC_1H_DN	GSE7831_UNSTIM_VS_INFLUENZA_STIM_PDC_1H_DN	1.0000000000131	1.30971913184114e-11	167	0	0	98	12187
GSE3982_MAC_VS_NEUTROPHIL_LPS_STIM_UP	GSE3982_MAC_VS_NEUTROPHIL_LPS_STIM_UP	1.0000000000131	1.30971913184114e-11	167	0	0	98	12187
GSE7218_UNSTIM_VS_ANTIGEN_STIM_THROUGH_IGG_BCELL_UP	GSE7218_UNSTIM_VS_ANTIGEN_STIM_THROUGH_IGG_BCELL_UP	1.0000000000131	1.30971913184114e-11	167	0	0	98	12187
GSE7568_IL4_VS_IL4_AND_TGFB_TREATED_MACROPHAGE_24H_DN	GSE7568_IL4_VS_IL4_AND_TGFB_TREATED_MACROPHAGE_24H_DN	1.0000000000131	1.30971913184114e-11	167	0	0	98	12187
GSE29164_CD8_TCELL_VS_CD8_TCELL_AND_IL12_TREATED_MELANOMA_DAY7_UP	GSE29164_CD8_TCELL_VS_CD8_TCELL_AND_IL12_TREATED_MELANOMA_DAY7_UP	1.0000000000131	1.30971913184114e-11	167	0	0	98	12187
GSE30962_ACUTE_VS_CHRONIC_LCMV_SECONDARY_INF_CD8_TCELL_UP	GSE30962_ACUTE_VS_CHRONIC_LCMV_SECONDARY_INF_CD8_TCELL_UP	1.0000000000131	1.30971913184114e-11	167	0	0	98	12187
GSE29164_UNTREATED_VS_CD8_TCELL_AND_IL12_TREATED_MELANOMA_DAY3_DN	GSE29164_UNTREATED_VS_CD8_TCELL_AND_IL12_TREATED_MELANOMA_DAY3_DN	1.0000000000131	1.30971913184114e-11	167	0	0	98	12187
GSE9006_TYPE_1_VS_TYPE_2_DIABETES_PBMC_AT_DX_DN	GSE9006_TYPE_1_VS_TYPE_2_DIABETES_PBMC_AT_DX_DN	1.0000000000131	1.30971913184114e-11	167	0	0	98	12187
GSE2770_IL12_ACT_VS_ACT_CD4_TCELL_48H_DN	GSE2770_IL12_ACT_VS_ACT_CD4_TCELL_48H_DN	1.0000000000131	1.30971913184114e-11	167	0	0	98	12187
GSE17974_0H_VS_12H_IN_VITRO_ACT_CD4_TCELL_DN	GSE17974_0H_VS_12H_IN_VITRO_ACT_CD4_TCELL_DN	1.0000000000131	1.30971913184114e-11	167	0	0	98	12187
ZIC1_01	ZIC1_01	1.00000000001338	1.33755881698128e-11	211	0	0	98	12187
AGGCACT_MIR5153P	AGGCACT_MIR5153P	1.0000000000134	1.33995604781312e-11	76	0	0	98	12187
KRAS.LUNG_UP.V1_DN	KRAS.LUNG_UP.V1_DN	1.0000000000134	1.33995604781312e-11	76	0	0	98	12187
STEIN_ESR1_TARGETS	STEIN_ESR1_TARGETS	1.0000000000134	1.33995604781312e-11	76	0	0	98	12187
GUO_HEX_TARGETS_UP	GUO_HEX_TARGETS_UP	1.0000000000134	1.33995604781312e-11	76	0	0	98	12187
RAY_TUMORIGENESIS_BY_ERBB2_CDC25A_UP	RAY_TUMORIGENESIS_BY_ERBB2_CDC25A_UP	1.0000000000134	1.33995604781312e-11	76	0	0	98	12187
GO_SPINAL_CORD_DEVELOPMENT	GO_SPINAL_CORD_DEVELOPMENT	1.0000000000134	1.33995604781312e-11	76	0	0	98	12187
GO_NEGATIVE_REGULATION_OF_CELL_CYCLE_G1_S_PHASE_TRANSITION	GO_NEGATIVE_REGULATION_OF_CELL_CYCLE_G1_S_PHASE_TRANSITION	1.0000000000134	1.33995604781312e-11	76	0	0	98	12187
GO_MITOTIC_DNA_INTEGRITY_CHECKPOINT	GO_MITOTIC_DNA_INTEGRITY_CHECKPOINT	1.0000000000134	1.33995604781312e-11	76	0	0	98	12187
TCTGATA_MIR361	TCTGATA_MIR361	1.0000000000134	1.33995604781312e-11	76	0	0	98	12187
SNACANNNYSYAGA_UNKNOWN	SNACANNNYSYAGA_UNKNOWN	1.0000000000134	1.33995604781312e-11	76	0	0	98	12187
YGTCCTTGR_UNKNOWN	YGTCCTTGR_UNKNOWN	1.0000000000134	1.33995604781312e-11	76	0	0	98	12187
ST_INTEGRIN_SIGNALING_PATHWAY	ST_INTEGRIN_SIGNALING_PATHWAY	1.0000000000134	1.33995604781312e-11	76	0	0	98	12187
GCM_MAPK10	GCM_MAPK10	1.0000000000134	1.33995604781312e-11	76	0	0	98	12187
CAHOY_OLIGODENDROCUTIC	CAHOY_OLIGODENDROCUTIC	1.0000000000134	1.33995604781312e-11	76	0	0	98	12187
PASINI_SUZ12_TARGETS_UP	PASINI_SUZ12_TARGETS_UP	1.0000000000134	1.33995604781312e-11	76	0	0	98	12187
GO_POST_EMBRYONIC_DEVELOPMENT	GO_POST_EMBRYONIC_DEVELOPMENT	1.0000000000134	1.33995604781312e-11	76	0	0	98	12187
MODULE_292	MODULE_292	1.0000000000134	1.33995604781312e-11	76	0	0	98	12187
MORI_IMMATURE_B_LYMPHOCYTE_DN	MORI_IMMATURE_B_LYMPHOCYTE_DN	1.0000000000134	1.33995604781312e-11	76	0	0	98	12187
MODULE_345	MODULE_345	1.0000000000134	1.33995604781312e-11	76	0	0	98	12187
BHAT_ESR1_TARGETS_NOT_VIA_AKT1_DN	BHAT_ESR1_TARGETS_NOT_VIA_AKT1_DN	1.0000000000134	1.33995604781312e-11	76	0	0	98	12187
GO_CYTOKINE_PRODUCTION	GO_CYTOKINE_PRODUCTION	1.0000000000134	1.33995604781312e-11	76	0	0	98	12187
DOANE_BREAST_CANCER_ESR1_UP	DOANE_BREAST_CANCER_ESR1_UP	1.0000000000134	1.33995604781312e-11	76	0	0	98	12187
GSE32901_TH1_VS_TH17_NEG_CD4_TCELL_DN	GSE32901_TH1_VS_TH17_NEG_CD4_TCELL_DN	1.0000000000134	1.33995604781312e-11	76	0	0	98	12187
REACTOME_L1CAM_INTERACTIONS	REACTOME_L1CAM_INTERACTIONS	1.0000000000134	1.33995604781312e-11	76	0	0	98	12187
GO_ISOPRENOID_METABOLIC_PROCESS	GO_ISOPRENOID_METABOLIC_PROCESS	1.0000000000134	1.33995604781312e-11	76	0	0	98	12187
MORF_PRDX3	MORF_PRDX3	1.0000000000134	1.33995604781312e-11	76	0	0	98	12187
KYNG_DNA_DAMAGE_BY_GAMMA_AND_UV_RADIATION	KYNG_DNA_DAMAGE_BY_GAMMA_AND_UV_RADIATION	1.0000000000134	1.33995604781312e-11	76	0	0	98	12187
GO_CARDIAC_CHAMBER_MORPHOGENESIS	GO_CARDIAC_CHAMBER_MORPHOGENESIS	1.0000000000134	1.33995604781312e-11	76	0	0	98	12187
GO_TRABECULA_MORPHOGENESIS	GO_TRABECULA_MORPHOGENESIS	1.00000000001376	1.37581787007336e-11	31	0	0	98	12187
KIM_LRRC3B_TARGETS	KIM_LRRC3B_TARGETS	1.00000000001376	1.37581787007336e-11	31	0	0	98	12187
MIKKELSEN_MEF_ICP_WITH_H3K4ME3_AND_H3K27ME3	MIKKELSEN_MEF_ICP_WITH_H3K4ME3_AND_H3K27ME3	1.00000000001376	1.37581787007336e-11	31	0	0	98	12187
GO_CELLULAR_RESPONSE_TO_NUTRIENT	GO_CELLULAR_RESPONSE_TO_NUTRIENT	1.00000000001376	1.37581787007336e-11	31	0	0	98	12187
PID_EPO_PATHWAY	PID_EPO_PATHWAY	1.00000000001376	1.37581787007336e-11	31	0	0	98	12187
KORKOLA_EMBRYONAL_CARCINOMA_UP	KORKOLA_EMBRYONAL_CARCINOMA_UP	1.00000000001376	1.37581787007336e-11	31	0	0	98	12187
GO_REGULATION_OF_INTERLEUKIN_12_PRODUCTION	GO_REGULATION_OF_INTERLEUKIN_12_PRODUCTION	1.00000000001376	1.37581787007336e-11	31	0	0	98	12187
ZUCCHI_METASTASIS_DN	ZUCCHI_METASTASIS_DN	1.00000000001376	1.37581787007336e-11	31	0	0	98	12187
GO_NEGATIVE_REGULATION_OF_HISTONE_MODIFICATION	GO_NEGATIVE_REGULATION_OF_HISTONE_MODIFICATION	1.00000000001376	1.37581787007336e-11	31	0	0	98	12187
REACTOME_PURINE_METABOLISM	REACTOME_PURINE_METABOLISM	1.00000000001376	1.37581787007336e-11	31	0	0	98	12187
HAN_JNK_SINGALING_UP	HAN_JNK_SINGALING_UP	1.00000000001376	1.37581787007336e-11	31	0	0	98	12187
FRASOR_RESPONSE_TO_ESTRADIOL_UP	FRASOR_RESPONSE_TO_ESTRADIOL_UP	1.00000000001376	1.37581787007336e-11	31	0	0	98	12187
ST_ERK1_ERK2_MAPK_PATHWAY	ST_ERK1_ERK2_MAPK_PATHWAY	1.00000000001376	1.37581787007336e-11	31	0	0	98	12187
GO_FOREBRAIN_NEURON_DEVELOPMENT	GO_FOREBRAIN_NEURON_DEVELOPMENT	1.00000000001376	1.37581787007336e-11	31	0	0	98	12187
CHANGOLKAR_H2AFY_TARGETS_DN	CHANGOLKAR_H2AFY_TARGETS_DN	1.00000000001376	1.37581787007336e-11	31	0	0	98	12187
chr16q12	chr16q12	1.00000000001376	1.37581787007336e-11	31	0	0	98	12187
MMS_MOUSE_LYMPH_HIGH_4HRS_UP	MMS_MOUSE_LYMPH_HIGH_4HRS_UP	1.00000000001376	1.37581787007336e-11	31	0	0	98	12187
GO_REGULATION_OF_SODIUM_ION_TRANSMEMBRANE_TRANSPORTER_ACTIVITY	GO_REGULATION_OF_SODIUM_ION_TRANSMEMBRANE_TRANSPORTER_ACTIVITY	1.00000000001376	1.37581787007336e-11	31	0	0	98	12187
GO_INTRINSIC_APOPTOTIC_SIGNALING_PATHWAY_IN_RESPONSE_TO_DNA_DAMAGE_BY_P53_CLASS_MEDIATOR	GO_INTRINSIC_APOPTOTIC_SIGNALING_PATHWAY_IN_RESPONSE_TO_DNA_DAMAGE_BY_P53_CLASS_MEDIATOR	1.00000000001376	1.37581787007336e-11	31	0	0	98	12187
WARTERS_IR_RESPONSE_5GY	WARTERS_IR_RESPONSE_5GY	1.00000000001376	1.37581787007336e-11	31	0	0	98	12187
KEEN_RESPONSE_TO_ROSIGLITAZONE_UP	KEEN_RESPONSE_TO_ROSIGLITAZONE_UP	1.00000000001376	1.37581787007336e-11	31	0	0	98	12187
WEIGEL_OXIDATIVE_STRESS_RESPONSE	WEIGEL_OXIDATIVE_STRESS_RESPONSE	1.00000000001376	1.37581787007336e-11	31	0	0	98	12187
EPPERT_LSC_R	EPPERT_LSC_R	1.00000000001376	1.37581787007336e-11	31	0	0	98	12187
ONDER_CDH1_TARGETS_3_DN	ONDER_CDH1_TARGETS_3_DN	1.00000000001376	1.37581787007336e-11	31	0	0	98	12187
REACTOME_ACTIVATION_OF_ATR_IN_RESPONSE_TO_REPLICATION_STRESS	REACTOME_ACTIVATION_OF_ATR_IN_RESPONSE_TO_REPLICATION_STRESS	1.00000000001376	1.37581787007336e-11	31	0	0	98	12187
GO_VENTRICULAR_CARDIAC_MUSCLE_TISSUE_DEVELOPMENT	GO_VENTRICULAR_CARDIAC_MUSCLE_TISSUE_DEVELOPMENT	1.00000000001376	1.37581787007336e-11	31	0	0	98	12187
GO_AMINO_SUGAR_METABOLIC_PROCESS	GO_AMINO_SUGAR_METABOLIC_PROCESS	1.00000000001376	1.37581787007336e-11	31	0	0	98	12187
DOANE_BREAST_CANCER_ESR1_DN	DOANE_BREAST_CANCER_ESR1_DN	1.00000000001376	1.37581787007336e-11	31	0	0	98	12187
GO_NEGATIVE_REGULATION_OF_MYELOID_LEUKOCYTE_DIFFERENTIATION	GO_NEGATIVE_REGULATION_OF_MYELOID_LEUKOCYTE_DIFFERENTIATION	1.00000000001376	1.37581787007336e-11	31	0	0	98	12187
GO_CYCLIN_DEPENDENT_PROTEIN_KINASE_ACTIVITY	GO_CYCLIN_DEPENDENT_PROTEIN_KINASE_ACTIVITY	1.00000000001376	1.37581787007336e-11	31	0	0	98	12187
GO_CORTICAL_CYTOSKELETON_ORGANIZATION	GO_CORTICAL_CYTOSKELETON_ORGANIZATION	1.00000000001376	1.37581787007336e-11	31	0	0	98	12187
GO_NEGATIVE_REGULATION_OF_CYCLIC_NUCLEOTIDE_METABOLIC_PROCESS	GO_NEGATIVE_REGULATION_OF_CYCLIC_NUCLEOTIDE_METABOLIC_PROCESS	1.00000000001376	1.37581787007336e-11	31	0	0	98	12187
GO_DNA_ALKYLATION	GO_DNA_ALKYLATION	1.00000000001376	1.37581787007336e-11	31	0	0	98	12187
ONGUSAHA_TP53_TARGETS	ONGUSAHA_TP53_TARGETS	1.00000000001376	1.37581787007336e-11	31	0	0	98	12187
BIOCARTA_MPR_PATHWAY	BIOCARTA_MPR_PATHWAY	1.00000000001376	1.37581787007336e-11	31	0	0	98	12187
chr11q14	chr11q14	1.00000000001376	1.37581787007336e-11	31	0	0	98	12187
PID_HDAC_CLASSII_PATHWAY	PID_HDAC_CLASSII_PATHWAY	1.00000000001376	1.37581787007336e-11	31	0	0	98	12187
HERNANDEZ_MITOTIC_ARREST_BY_DOCETAXEL_1_DN	HERNANDEZ_MITOTIC_ARREST_BY_DOCETAXEL_1_DN	1.00000000001376	1.37581787007336e-11	31	0	0	98	12187
GO_TRANSITION_METAL_ION_TRANSMEMBRANE_TRANSPORTER_ACTIVITY	GO_TRANSITION_METAL_ION_TRANSMEMBRANE_TRANSPORTER_ACTIVITY	1.00000000001376	1.37581787007336e-11	31	0	0	98	12187
BIOCARTA_PDGF_PATHWAY	BIOCARTA_PDGF_PATHWAY	1.00000000001376	1.37581787007336e-11	31	0	0	98	12187
GO_REGULATION_OF_INTERLEUKIN_2_PRODUCTION	GO_REGULATION_OF_INTERLEUKIN_2_PRODUCTION	1.00000000001376	1.37581787007336e-11	31	0	0	98	12187
GO_REGULATION_OF_PLASMA_LIPOPROTEIN_PARTICLE_LEVELS	GO_REGULATION_OF_PLASMA_LIPOPROTEIN_PARTICLE_LEVELS	1.00000000001376	1.37581787007336e-11	31	0	0	98	12187
GNF2_PTX3	GNF2_PTX3	1.00000000001376	1.37581787007336e-11	31	0	0	98	12187
BIOCARTA_TOLL_PATHWAY	BIOCARTA_TOLL_PATHWAY	1.00000000001376	1.37581787007336e-11	31	0	0	98	12187
GO_REGULATION_OF_PHOSPHOLIPASE_C_ACTIVITY	GO_REGULATION_OF_PHOSPHOLIPASE_C_ACTIVITY	1.00000000001376	1.37581787007336e-11	31	0	0	98	12187
GO_PROTEIN_DESTABILIZATION	GO_PROTEIN_DESTABILIZATION	1.00000000001376	1.37581787007336e-11	31	0	0	98	12187
GO_WALKING_BEHAVIOR	GO_WALKING_BEHAVIOR	1.00000000001376	1.37581787007336e-11	31	0	0	98	12187
GO_NEGATIVE_REGULATION_OF_REPRODUCTIVE_PROCESS	GO_NEGATIVE_REGULATION_OF_REPRODUCTIVE_PROCESS	1.00000000001376	1.37581787007336e-11	31	0	0	98	12187
GO_REGULATION_OF_MICROTUBULE_POLYMERIZATION	GO_REGULATION_OF_MICROTUBULE_POLYMERIZATION	1.00000000001376	1.37581787007336e-11	31	0	0	98	12187
chr3q22	chr3q22	1.00000000001376	1.37581787007336e-11	31	0	0	98	12187
REACTOME_G1_PHASE	REACTOME_G1_PHASE	1.00000000001376	1.37581787007336e-11	31	0	0	98	12187
GNF2_G22P1	GNF2_G22P1	1.00000000001376	1.37581787007336e-11	31	0	0	98	12187
GCM_LTK	GCM_LTK	1.00000000001376	1.37581787007336e-11	31	0	0	98	12187
ZWANG_CLASS_2_TRANSIENTLY_INDUCED_BY_EGF	ZWANG_CLASS_2_TRANSIENTLY_INDUCED_BY_EGF	1.00000000001376	1.37581787007336e-11	31	0	0	98	12187
GO_REGULATION_OF_MUSCLE_CELL_APOPTOTIC_PROCESS	GO_REGULATION_OF_MUSCLE_CELL_APOPTOTIC_PROCESS	1.00000000001376	1.37581787007336e-11	31	0	0	98	12187
ZHENG_IL22_SIGNALING_DN	ZHENG_IL22_SIGNALING_DN	1.00000000001376	1.37581787007336e-11	31	0	0	98	12187
MODULE_448	MODULE_448	1.00000000001376	1.37581787007336e-11	31	0	0	98	12187
YIH_RESPONSE_TO_ARSENITE_C3	YIH_RESPONSE_TO_ARSENITE_C3	1.00000000001376	1.37581787007336e-11	31	0	0	98	12187
BIOCARTA_RHO_PATHWAY	BIOCARTA_RHO_PATHWAY	1.00000000001376	1.37581787007336e-11	31	0	0	98	12187
GO_CARBOXY_LYASE_ACTIVITY	GO_CARBOXY_LYASE_ACTIVITY	1.00000000001376	1.37581787007336e-11	31	0	0	98	12187
GROSS_HYPOXIA_VIA_ELK3_ONLY_UP	GROSS_HYPOXIA_VIA_ELK3_ONLY_UP	1.00000000001376	1.37581787007336e-11	31	0	0	98	12187
PID_INTEGRIN_A4B1_PATHWAY	PID_INTEGRIN_A4B1_PATHWAY	1.00000000001376	1.37581787007336e-11	31	0	0	98	12187
GO_SULFOTRANSFERASE_ACTIVITY	GO_SULFOTRANSFERASE_ACTIVITY	1.00000000001376	1.37581787007336e-11	31	0	0	98	12187
GO_ER_NUCLEUS_SIGNALING_PATHWAY	GO_ER_NUCLEUS_SIGNALING_PATHWAY	1.00000000001376	1.37581787007336e-11	31	0	0	98	12187
GO_DNA_DAMAGE_RESPONSE_DETECTION_OF_DNA_DAMAGE	GO_DNA_DAMAGE_RESPONSE_DETECTION_OF_DNA_DAMAGE	1.00000000001376	1.37581787007336e-11	31	0	0	98	12187
GO_POLYSOME	GO_POLYSOME	1.00000000001376	1.37581787007336e-11	31	0	0	98	12187
REACTOME_BMAL1_CLOCK_NPAS2_ACTIVATES_CIRCADIAN_EXPRESSION	REACTOME_BMAL1_CLOCK_NPAS2_ACTIVATES_CIRCADIAN_EXPRESSION	1.00000000001376	1.37581787007336e-11	31	0	0	98	12187
GO_SULFUR_AMINO_ACID_METABOLIC_PROCESS	GO_SULFUR_AMINO_ACID_METABOLIC_PROCESS	1.00000000001376	1.37581787007336e-11	31	0	0	98	12187
GO_CELLULAR_RESPONSE_TO_DSRNA	GO_CELLULAR_RESPONSE_TO_DSRNA	1.00000000001376	1.37581787007336e-11	31	0	0	98	12187
GCM_BCL2L1	GCM_BCL2L1	1.00000000001376	1.37581787007336e-11	31	0	0	98	12187
GO_PYRIMIDINE_CONTAINING_COMPOUND_BIOSYNTHETIC_PROCESS	GO_PYRIMIDINE_CONTAINING_COMPOUND_BIOSYNTHETIC_PROCESS	1.00000000001376	1.37581787007336e-11	31	0	0	98	12187
GO_CELL_DIFFERENTIATION_IN_SPINAL_CORD	GO_CELL_DIFFERENTIATION_IN_SPINAL_CORD	1.00000000001376	1.37581787007336e-11	31	0	0	98	12187
GO_PEROXISOME_ORGANIZATION	GO_PEROXISOME_ORGANIZATION	1.00000000001376	1.37581787007336e-11	31	0	0	98	12187
BIOCARTA_PAR1_PATHWAY	BIOCARTA_PAR1_PATHWAY	1.00000000001376	1.37581787007336e-11	31	0	0	98	12187
GO_POSITIVE_REGULATION_OF_INTERLEUKIN_1_PRODUCTION	GO_POSITIVE_REGULATION_OF_INTERLEUKIN_1_PRODUCTION	1.00000000001376	1.37581787007336e-11	31	0	0	98	12187
GCM_ANP32B	GCM_ANP32B	1.00000000001376	1.37581787007336e-11	31	0	0	98	12187
GO_POSITIVE_REGULATION_OF_MITOCHONDRIAL_OUTER_MEMBRANE_PERMEABILIZATION_INVOLVED_IN_APOPTOTIC_SIGNALING_PATHWAY	GO_POSITIVE_REGULATION_OF_MITOCHONDRIAL_OUTER_MEMBRANE_PERMEABILIZATION_INVOLVED_IN_APOPTOTIC_SIGNALING_PATHWAY	1.00000000001376	1.37581787007336e-11	31	0	0	98	12187
REACTOME_GLOBAL_GENOMIC_NER_GG_NER	REACTOME_GLOBAL_GENOMIC_NER_GG_NER	1.00000000001376	1.37581787007336e-11	31	0	0	98	12187
KYNG_ENVIRONMENTAL_STRESS_RESPONSE_NOT_BY_GAMMA_IN_WS	KYNG_ENVIRONMENTAL_STRESS_RESPONSE_NOT_BY_GAMMA_IN_WS	1.00000000001376	1.37581787007336e-11	31	0	0	98	12187
KUROKAWA_LIVER_CANCER_CHEMOTHERAPY_DN	KUROKAWA_LIVER_CANCER_CHEMOTHERAPY_DN	1.00000000001376	1.37581787007336e-11	31	0	0	98	12187
GO_POLYSACCHARIDE_BIOSYNTHETIC_PROCESS	GO_POLYSACCHARIDE_BIOSYNTHETIC_PROCESS	1.00000000001376	1.37581787007336e-11	31	0	0	98	12187
GO_MITOTIC_SPINDLE_ASSEMBLY	GO_MITOTIC_SPINDLE_ASSEMBLY	1.00000000001376	1.37581787007336e-11	31	0	0	98	12187
GO_VIRION_ASSEMBLY	GO_VIRION_ASSEMBLY	1.00000000001376	1.37581787007336e-11	31	0	0	98	12187
GO_LACTATION	GO_LACTATION	1.00000000001376	1.37581787007336e-11	31	0	0	98	12187
GO_NEGATIVE_REGULATION_OF_FAT_CELL_DIFFERENTIATION	GO_NEGATIVE_REGULATION_OF_FAT_CELL_DIFFERENTIATION	1.00000000001376	1.37581787007336e-11	31	0	0	98	12187
GO_CAMP_MEDIATED_SIGNALING	GO_CAMP_MEDIATED_SIGNALING	1.00000000001376	1.37581787007336e-11	31	0	0	98	12187
GO_REGULATION_OF_NF_KAPPAB_IMPORT_INTO_NUCLEUS	GO_REGULATION_OF_NF_KAPPAB_IMPORT_INTO_NUCLEUS	1.00000000001376	1.37581787007336e-11	31	0	0	98	12187
LI_LUNG_CANCER	LI_LUNG_CANCER	1.00000000001376	1.37581787007336e-11	31	0	0	98	12187
GO_CENTRIOLE	GO_CENTRIOLE	1.00000000001396	1.3959546094266e-11	81	0	0	98	12187
MODULE_97	MODULE_97	1.00000000001396	1.3959546094266e-11	81	0	0	98	12187
GO_NEGATIVE_REGULATION_OF_CHROMOSOME_ORGANIZATION	GO_NEGATIVE_REGULATION_OF_CHROMOSOME_ORGANIZATION	1.00000000001396	1.3959546094266e-11	81	0	0	98	12187
CCCNNNNNNAAGWT_UNKNOWN	CCCNNNNNNAAGWT_UNKNOWN	1.00000000001396	1.3959546094266e-11	81	0	0	98	12187
MORF_LCAT	MORF_LCAT	1.00000000001396	1.3959546094266e-11	81	0	0	98	12187
MORF_PPP5C	MORF_PPP5C	1.00000000001396	1.3959546094266e-11	81	0	0	98	12187
JAK2_DN.V1_DN	JAK2_DN.V1_DN	1.00000000001396	1.3959546094266e-11	81	0	0	98	12187
GO_SPERM_PART	GO_SPERM_PART	1.00000000001396	1.3959546094266e-11	81	0	0	98	12187
GO_PDZ_DOMAIN_BINDING	GO_PDZ_DOMAIN_BINDING	1.00000000001396	1.3959546094266e-11	81	0	0	98	12187
MODULE_261	MODULE_261	1.00000000001396	1.3959546094266e-11	81	0	0	98	12187
GSE12003_MIR223_KO_VS_WT_BM_PROGENITOR_8D_CULTURE_UP	GSE12003_MIR223_KO_VS_WT_BM_PROGENITOR_8D_CULTURE_UP	1.00000000001396	1.3959546094266e-11	81	0	0	98	12187
REACTOME_THROMBIN_SIGNALLING_THROUGH_PROTEINASE_ACTIVATED_RECEPTORS_PARS	REACTOME_THROMBIN_SIGNALLING_THROUGH_PROTEINASE_ACTIVATED_RECEPTORS_PARS	1.00000000001419	1.41927809179626e-11	27	0	0	98	12187
GO_CELL_FATE_DETERMINATION	GO_CELL_FATE_DETERMINATION	1.00000000001419	1.41927809179626e-11	27	0	0	98	12187
GO_WNT_SIGNALING_PATHWAY_CALCIUM_MODULATING_PATHWAY	GO_WNT_SIGNALING_PATHWAY_CALCIUM_MODULATING_PATHWAY	1.00000000001419	1.41927809179626e-11	27	0	0	98	12187
MIKKELSEN_ES_ICP_WITH_H3K27ME3	MIKKELSEN_ES_ICP_WITH_H3K27ME3	1.00000000001419	1.41927809179626e-11	27	0	0	98	12187
GO_RESPONSE_TO_EXOGENOUS_DSRNA	GO_RESPONSE_TO_EXOGENOUS_DSRNA	1.00000000001419	1.41927809179626e-11	27	0	0	98	12187
GO_NEGATIVE_REGULATION_OF_RESPONSE_TO_EXTRACELLULAR_STIMULUS	GO_NEGATIVE_REGULATION_OF_RESPONSE_TO_EXTRACELLULAR_STIMULUS	1.00000000001419	1.41927809179626e-11	27	0	0	98	12187
GO_CADHERIN_BINDING	GO_CADHERIN_BINDING	1.00000000001419	1.41927809179626e-11	27	0	0	98	12187
GO_HETEROTRIMERIC_G_PROTEIN_COMPLEX	GO_HETEROTRIMERIC_G_PROTEIN_COMPLEX	1.00000000001419	1.41927809179626e-11	27	0	0	98	12187
GO_NEGATIVE_REGULATION_OF_BLOOD_PRESSURE	GO_NEGATIVE_REGULATION_OF_BLOOD_PRESSURE	1.00000000001419	1.41927809179626e-11	27	0	0	98	12187
GROSS_ELK3_TARGETS_DN	GROSS_ELK3_TARGETS_DN	1.00000000001419	1.41927809179626e-11	27	0	0	98	12187
GO_RESPONSE_TO_ARSENIC_CONTAINING_SUBSTANCE	GO_RESPONSE_TO_ARSENIC_CONTAINING_SUBSTANCE	1.00000000001419	1.41927809179626e-11	27	0	0	98	12187
GO_POSITIVE_REGULATION_OF_SMOOTH_MUSCLE_CELL_MIGRATION	GO_POSITIVE_REGULATION_OF_SMOOTH_MUSCLE_CELL_MIGRATION	1.00000000001419	1.41927809179626e-11	27	0	0	98	12187
GRADE_COLON_VS_RECTAL_CANCER_UP	GRADE_COLON_VS_RECTAL_CANCER_UP	1.00000000001419	1.41927809179626e-11	27	0	0	98	12187
GO_G2_DNA_DAMAGE_CHECKPOINT	GO_G2_DNA_DAMAGE_CHECKPOINT	1.00000000001419	1.41927809179626e-11	27	0	0	98	12187
GO_DETECTION_OF_MECHANICAL_STIMULUS	GO_DETECTION_OF_MECHANICAL_STIMULUS	1.00000000001419	1.41927809179626e-11	27	0	0	98	12187
GO_NEGATIVE_REGULATION_OF_POTASSIUM_ION_TRANSPORT	GO_NEGATIVE_REGULATION_OF_POTASSIUM_ION_TRANSPORT	1.00000000001419	1.41927809179626e-11	27	0	0	98	12187
GO_AMPA_GLUTAMATE_RECEPTOR_COMPLEX	GO_AMPA_GLUTAMATE_RECEPTOR_COMPLEX	1.00000000001419	1.41927809179626e-11	27	0	0	98	12187
REACTOME_SIGNALING_BY_ROBO_RECEPTOR	REACTOME_SIGNALING_BY_ROBO_RECEPTOR	1.00000000001419	1.41927809179626e-11	27	0	0	98	12187
GO_PRE_AUTOPHAGOSOMAL_STRUCTURE	GO_PRE_AUTOPHAGOSOMAL_STRUCTURE	1.00000000001419	1.41927809179626e-11	27	0	0	98	12187
GO_MYOBLAST_DIFFERENTIATION	GO_MYOBLAST_DIFFERENTIATION	1.00000000001419	1.41927809179626e-11	27	0	0	98	12187
GO_ATPASE_REGULATOR_ACTIVITY	GO_ATPASE_REGULATOR_ACTIVITY	1.00000000001419	1.41927809179626e-11	27	0	0	98	12187
WONG_IFNA2_RESISTANCE_DN	WONG_IFNA2_RESISTANCE_DN	1.00000000001419	1.41927809179626e-11	27	0	0	98	12187
GO_NEGATIVE_REGULATION_OF_ANION_TRANSPORT	GO_NEGATIVE_REGULATION_OF_ANION_TRANSPORT	1.00000000001419	1.41927809179626e-11	27	0	0	98	12187
HOLLERN_SOLID_NODULAR_BREAST_TUMOR_DN	HOLLERN_SOLID_NODULAR_BREAST_TUMOR_DN	1.00000000001419	1.41927809179626e-11	27	0	0	98	12187
LEE_LIVER_CANCER_CIPROFIBRATE_DN	LEE_LIVER_CANCER_CIPROFIBRATE_DN	1.00000000001419	1.41927809179626e-11	27	0	0	98	12187
GO_REGULATION_OF_MEMBRANE_LIPID_DISTRIBUTION	GO_REGULATION_OF_MEMBRANE_LIPID_DISTRIBUTION	1.00000000001419	1.41927809179626e-11	27	0	0	98	12187
KEGG_THYROID_CANCER	KEGG_THYROID_CANCER	1.00000000001419	1.41927809179626e-11	27	0	0	98	12187
GO_POSITIVE_REGULATION_OF_VIRAL_GENOME_REPLICATION	GO_POSITIVE_REGULATION_OF_VIRAL_GENOME_REPLICATION	1.00000000001419	1.41927809179626e-11	27	0	0	98	12187
REACTOME_PIP3_ACTIVATES_AKT_SIGNALING	REACTOME_PIP3_ACTIVATES_AKT_SIGNALING	1.00000000001419	1.41927809179626e-11	27	0	0	98	12187
KRCTCNNNNMANAGC_UNKNOWN	KRCTCNNNNMANAGC_UNKNOWN	1.00000000001419	1.41927809179626e-11	27	0	0	98	12187
HUPER_BREAST_BASAL_VS_LUMINAL_UP	HUPER_BREAST_BASAL_VS_LUMINAL_UP	1.00000000001419	1.41927809179626e-11	27	0	0	98	12187
MORF_TTN	MORF_TTN	1.00000000001419	1.41927809179626e-11	27	0	0	98	12187
GO_PROTEIN_SERINE_THREONINE_KINASE_INHIBITOR_ACTIVITY	GO_PROTEIN_SERINE_THREONINE_KINASE_INHIBITOR_ACTIVITY	1.00000000001419	1.41927809179626e-11	27	0	0	98	12187
GO_RESPONSE_TO_MINERALOCORTICOID	GO_RESPONSE_TO_MINERALOCORTICOID	1.00000000001419	1.41927809179626e-11	27	0	0	98	12187
GO_CHEMOKINE_RECEPTOR_BINDING	GO_CHEMOKINE_RECEPTOR_BINDING	1.00000000001419	1.41927809179626e-11	27	0	0	98	12187
chr7p13	chr7p13	1.00000000001419	1.41927809179626e-11	27	0	0	98	12187
TCGA_GLIOBLASTOMA_COPY_NUMBER_DN	TCGA_GLIOBLASTOMA_COPY_NUMBER_DN	1.00000000001419	1.41927809179626e-11	27	0	0	98	12187
WHITEHURST_PACLITAXEL_SENSITIVITY	WHITEHURST_PACLITAXEL_SENSITIVITY	1.00000000001419	1.41927809179626e-11	27	0	0	98	12187
chr10p12	chr10p12	1.00000000001419	1.41927809179626e-11	27	0	0	98	12187
GNF2_SMC2L1	GNF2_SMC2L1	1.00000000001419	1.41927809179626e-11	27	0	0	98	12187
BIOCARTA_MYOSIN_PATHWAY	BIOCARTA_MYOSIN_PATHWAY	1.00000000001419	1.41927809179626e-11	27	0	0	98	12187
GO_CELLULAR_SENESCENCE	GO_CELLULAR_SENESCENCE	1.00000000001419	1.41927809179626e-11	27	0	0	98	12187
NEMETH_INFLAMMATORY_RESPONSE_LPS_DN	NEMETH_INFLAMMATORY_RESPONSE_LPS_DN	1.00000000001419	1.41927809179626e-11	27	0	0	98	12187
MEISSNER_BRAIN_ICP_WITH_H3K4ME3	MEISSNER_BRAIN_ICP_WITH_H3K4ME3	1.00000000001419	1.41927809179626e-11	27	0	0	98	12187
GO_RNA_POLYMERASE_II_TRANSCRIPTION_COACTIVATOR_ACTIVITY	GO_RNA_POLYMERASE_II_TRANSCRIPTION_COACTIVATOR_ACTIVITY	1.00000000001419	1.41927809179626e-11	27	0	0	98	12187
GO_BRAIN_MORPHOGENESIS	GO_BRAIN_MORPHOGENESIS	1.00000000001419	1.41927809179626e-11	27	0	0	98	12187
GO_POSITIVE_REGULATION_OF_DNA_BINDING	GO_POSITIVE_REGULATION_OF_DNA_BINDING	1.00000000001419	1.41927809179626e-11	27	0	0	98	12187
NGUYEN_NOTCH1_TARGETS_UP	NGUYEN_NOTCH1_TARGETS_UP	1.00000000001419	1.41927809179626e-11	27	0	0	98	12187
BIOCARTA_FAS_PATHWAY	BIOCARTA_FAS_PATHWAY	1.00000000001419	1.41927809179626e-11	27	0	0	98	12187
XU_HGF_SIGNALING_NOT_VIA_AKT1_48HR_UP	XU_HGF_SIGNALING_NOT_VIA_AKT1_48HR_UP	1.00000000001419	1.41927809179626e-11	27	0	0	98	12187
GO_CAMP_METABOLIC_PROCESS	GO_CAMP_METABOLIC_PROCESS	1.00000000001419	1.41927809179626e-11	27	0	0	98	12187
GO_REGULATION_OF_FATTY_ACID_BIOSYNTHETIC_PROCESS	GO_REGULATION_OF_FATTY_ACID_BIOSYNTHETIC_PROCESS	1.00000000001419	1.41927809179626e-11	27	0	0	98	12187
GO_RESPONSE_TO_TESTOSTERONE	GO_RESPONSE_TO_TESTOSTERONE	1.00000000001419	1.41927809179626e-11	27	0	0	98	12187
GO_MATURATION_OF_5_8S_RRNA	GO_MATURATION_OF_5_8S_RRNA	1.00000000001419	1.41927809179626e-11	27	0	0	98	12187
chr10p15	chr10p15	1.00000000001419	1.41927809179626e-11	27	0	0	98	12187
BIOCARTA_ERK_PATHWAY	BIOCARTA_ERK_PATHWAY	1.00000000001419	1.41927809179626e-11	27	0	0	98	12187
GO_CELL_CELL_RECOGNITION	GO_CELL_CELL_RECOGNITION	1.00000000001419	1.41927809179626e-11	27	0	0	98	12187
GO_RNA_POLYADENYLATION	GO_RNA_POLYADENYLATION	1.00000000001419	1.41927809179626e-11	27	0	0	98	12187
ROZANOV_MMP14_TARGETS_SUBSET	ROZANOV_MMP14_TARGETS_SUBSET	1.00000000001419	1.41927809179626e-11	27	0	0	98	12187
GO_UBIQUITIN_LIKE_PROTEIN_CONJUGATING_ENZYME_ACTIVITY	GO_UBIQUITIN_LIKE_PROTEIN_CONJUGATING_ENZYME_ACTIVITY	1.00000000001419	1.41927809179626e-11	27	0	0	98	12187
GO_CORONARY_VASCULATURE_DEVELOPMENT	GO_CORONARY_VASCULATURE_DEVELOPMENT	1.00000000001419	1.41927809179626e-11	27	0	0	98	12187
BOGNI_TREATMENT_RELATED_MYELOID_LEUKEMIA_DN	BOGNI_TREATMENT_RELATED_MYELOID_LEUKEMIA_DN	1.00000000001419	1.41927809179626e-11	27	0	0	98	12187
AR_02	AR_02	1.00000000001419	1.41927809179626e-11	27	0	0	98	12187
GO_POSITIVE_REGULATION_OF_INTERLEUKIN_1_BETA_PRODUCTION	GO_POSITIVE_REGULATION_OF_INTERLEUKIN_1_BETA_PRODUCTION	1.00000000001419	1.41927809179626e-11	27	0	0	98	12187
GO_RESPONSE_TO_CADMIUM_ION	GO_RESPONSE_TO_CADMIUM_ION	1.00000000001419	1.41927809179626e-11	27	0	0	98	12187
REACTOME_PKB_MEDIATED_EVENTS	REACTOME_PKB_MEDIATED_EVENTS	1.00000000001419	1.41927809179626e-11	27	0	0	98	12187
chr9p24	chr9p24	1.00000000001419	1.41927809179626e-11	27	0	0	98	12187
REACTOME_CD28_CO_STIMULATION	REACTOME_CD28_CO_STIMULATION	1.00000000001419	1.41927809179626e-11	27	0	0	98	12187
GO_CYCLIN_DEPENDENT_PROTEIN_KINASE_HOLOENZYME_COMPLEX	GO_CYCLIN_DEPENDENT_PROTEIN_KINASE_HOLOENZYME_COMPLEX	1.00000000001419	1.41927809179626e-11	27	0	0	98	12187
GO_NEUTRAL_AMINO_ACID_TRANSPORT	GO_NEUTRAL_AMINO_ACID_TRANSPORT	1.00000000001419	1.41927809179626e-11	27	0	0	98	12187
REACTOME_SIGNALLING_TO_RAS	REACTOME_SIGNALLING_TO_RAS	1.00000000001419	1.41927809179626e-11	27	0	0	98	12187
DUTTA_APOPTOSIS_VIA_NFKB	DUTTA_APOPTOSIS_VIA_NFKB	1.00000000001419	1.41927809179626e-11	27	0	0	98	12187
KEGG_RNA_POLYMERASE	KEGG_RNA_POLYMERASE	1.00000000001419	1.41927809179626e-11	27	0	0	98	12187
ZHAN_V1_LATE_DIFFERENTIATION_GENES_UP	ZHAN_V1_LATE_DIFFERENTIATION_GENES_UP	1.00000000001419	1.41927809179626e-11	27	0	0	98	12187
MADAN_DPPA4_TARGETS	MADAN_DPPA4_TARGETS	1.00000000001419	1.41927809179626e-11	27	0	0	98	12187
KEGG_BUTANOATE_METABOLISM	KEGG_BUTANOATE_METABOLISM	1.00000000001419	1.41927809179626e-11	27	0	0	98	12187
GNF2_H2AFX	GNF2_H2AFX	1.00000000001419	1.41927809179626e-11	27	0	0	98	12187
PPARA_01	PPARA_01	1.00000000001419	1.41927809179626e-11	27	0	0	98	12187
GCM_TPR	GCM_TPR	1.00000000001419	1.41927809179626e-11	27	0	0	98	12187
WAKABAYASHI_ADIPOGENESIS_PPARG_BOUND_36HR	WAKABAYASHI_ADIPOGENESIS_PPARG_BOUND_36HR	1.00000000001419	1.41927809179626e-11	27	0	0	98	12187
MCBRYAN_PUBERTAL_BREAST_3_4WK_DN	MCBRYAN_PUBERTAL_BREAST_3_4WK_DN	1.00000000001419	1.41927809179626e-11	27	0	0	98	12187
GO_POSITIVE_REGULATION_OF_CALCIUM_MEDIATED_SIGNALING	GO_POSITIVE_REGULATION_OF_CALCIUM_MEDIATED_SIGNALING	1.00000000001419	1.41927809179626e-11	27	0	0	98	12187
SATO_SILENCED_BY_DEACETYLATION_IN_PANCREATIC_CANCER	SATO_SILENCED_BY_DEACETYLATION_IN_PANCREATIC_CANCER	1.00000000001419	1.41927809179626e-11	27	0	0	98	12187
GO_FORELIMB_MORPHOGENESIS	GO_FORELIMB_MORPHOGENESIS	1.00000000001419	1.41927809179626e-11	27	0	0	98	12187
GO_REGULATION_OF_ERAD_PATHWAY	GO_REGULATION_OF_ERAD_PATHWAY	1.00000000001419	1.41927809179626e-11	27	0	0	98	12187
chr12q14	chr12q14	1.00000000001419	1.41927809179626e-11	27	0	0	98	12187
GO_SALIVARY_GLAND_DEVELOPMENT	GO_SALIVARY_GLAND_DEVELOPMENT	1.00000000001419	1.41927809179626e-11	27	0	0	98	12187
chr8q13	chr8q13	1.00000000001419	1.41927809179626e-11	27	0	0	98	12187
CONRAD_STEM_CELL	CONRAD_STEM_CELL	1.00000000001419	1.41927809179626e-11	27	0	0	98	12187
GO_FEAR_RESPONSE	GO_FEAR_RESPONSE	1.00000000001419	1.41927809179626e-11	27	0	0	98	12187
REACTOME_NOD1_2_SIGNALING_PATHWAY	REACTOME_NOD1_2_SIGNALING_PATHWAY	1.00000000001419	1.41927809179626e-11	27	0	0	98	12187
HEIDENBLAD_AMPLICON_8Q24_UP	HEIDENBLAD_AMPLICON_8Q24_UP	1.00000000001419	1.41927809179626e-11	27	0	0	98	12187
HU_GENOTOXIC_DAMAGE_4HR	HU_GENOTOXIC_DAMAGE_4HR	1.00000000001419	1.41927809179626e-11	27	0	0	98	12187
REACTOME_INTRINSIC_PATHWAY_FOR_APOPTOSIS	REACTOME_INTRINSIC_PATHWAY_FOR_APOPTOSIS	1.00000000001419	1.41927809179626e-11	27	0	0	98	12187
GO_EXTRINSIC_APOPTOTIC_SIGNALING_PATHWAY_VIA_DEATH_DOMAIN_RECEPTORS	GO_EXTRINSIC_APOPTOTIC_SIGNALING_PATHWAY_VIA_DEATH_DOMAIN_RECEPTORS	1.00000000001419	1.41927809179626e-11	27	0	0	98	12187
GO_NEUROPEPTIDE_RECEPTOR_ACTIVITY	GO_NEUROPEPTIDE_RECEPTOR_ACTIVITY	1.00000000001419	1.41927809179626e-11	27	0	0	98	12187
GO_RESPONSE_TO_ISOQUINOLINE_ALKALOID	GO_RESPONSE_TO_ISOQUINOLINE_ALKALOID	1.00000000001419	1.41927809179626e-11	27	0	0	98	12187
GO_ONE_CARBON_METABOLIC_PROCESS	GO_ONE_CARBON_METABOLIC_PROCESS	1.00000000001419	1.41927809179626e-11	27	0	0	98	12187
GO_CHROMOSOME_ORGANIZATION_INVOLVED_IN_MEIOTIC_CELL_CYCLE	GO_CHROMOSOME_ORGANIZATION_INVOLVED_IN_MEIOTIC_CELL_CYCLE	1.00000000001419	1.41927809179626e-11	27	0	0	98	12187
PID_HNF3A_PATHWAY	PID_HNF3A_PATHWAY	1.00000000001419	1.41927809179626e-11	27	0	0	98	12187
PID_CD40_PATHWAY	PID_CD40_PATHWAY	1.00000000001419	1.41927809179626e-11	27	0	0	98	12187
GO_POSITIVE_REGULATION_OF_AMINE_TRANSPORT	GO_POSITIVE_REGULATION_OF_AMINE_TRANSPORT	1.00000000001419	1.41927809179626e-11	27	0	0	98	12187
GO_HETEROPHILIC_CELL_CELL_ADHESION_VIA_PLASMA_MEMBRANE_CELL_ADHESION_MOLECULES	GO_HETEROPHILIC_CELL_CELL_ADHESION_VIA_PLASMA_MEMBRANE_CELL_ADHESION_MOLECULES	1.00000000001419	1.41927809179626e-11	27	0	0	98	12187
GCM_CSNK1D	GCM_CSNK1D	1.00000000001419	1.41927809179626e-11	27	0	0	98	12187
chr6q23	chr6q23	1.00000000001419	1.41927809179626e-11	27	0	0	98	12187
chr5q14	chr5q14	1.00000000001419	1.41927809179626e-11	27	0	0	98	12187
GO_NEGATIVE_REGULATION_OF_CARBOHYDRATE_METABOLIC_PROCESS	GO_NEGATIVE_REGULATION_OF_CARBOHYDRATE_METABOLIC_PROCESS	1.00000000001419	1.41927809179626e-11	27	0	0	98	12187
GO_NEGATIVE_REGULATION_OF_ENDOTHELIAL_CELL_MIGRATION	GO_NEGATIVE_REGULATION_OF_ENDOTHELIAL_CELL_MIGRATION	1.00000000001419	1.41927809179626e-11	27	0	0	98	12187
GO_RESPONSE_TO_X_RAY	GO_RESPONSE_TO_X_RAY	1.00000000001419	1.41927809179626e-11	27	0	0	98	12187
GO_REGULATION_OF_GLYCOGEN_METABOLIC_PROCESS	GO_REGULATION_OF_GLYCOGEN_METABOLIC_PROCESS	1.00000000001419	1.41927809179626e-11	27	0	0	98	12187
GO_RESPONSE_TO_DEXAMETHASONE	GO_RESPONSE_TO_DEXAMETHASONE	1.00000000001419	1.41927809179626e-11	27	0	0	98	12187
GO_HINDLIMB_MORPHOGENESIS	GO_HINDLIMB_MORPHOGENESIS	1.00000000001419	1.41927809179626e-11	27	0	0	98	12187
ZWANG_EGF_PERSISTENTLY_UP	ZWANG_EGF_PERSISTENTLY_UP	1.00000000001419	1.41927809179626e-11	27	0	0	98	12187
MIKKELSEN_ES_HCP_WITH_H3K27ME3	MIKKELSEN_ES_HCP_WITH_H3K27ME3	1.00000000001419	1.41927809179626e-11	27	0	0	98	12187
GO_PHOSPHATASE_INHIBITOR_ACTIVITY	GO_PHOSPHATASE_INHIBITOR_ACTIVITY	1.00000000001419	1.41927809179626e-11	27	0	0	98	12187
GO_RENAL_WATER_HOMEOSTASIS	GO_RENAL_WATER_HOMEOSTASIS	1.00000000001419	1.41927809179626e-11	27	0	0	98	12187
GSE13762_CTRL_VS_125_VITAMIND_DAY5_DC_DN	GSE13762_CTRL_VS_125_VITAMIND_DAY5_DC_DN	1.00000000001433	1.43284753348258e-11	88	0	0	98	12187
GSE40666_WT_VS_STAT4_KO_CD8_TCELL_UP	GSE40666_WT_VS_STAT4_KO_CD8_TCELL_UP	1.00000000001433	1.43284753348258e-11	88	0	0	98	12187
GSE37416_CTRL_VS_0H_F_TULARENSIS_LVS_NEUTROPHIL_DN	GSE37416_CTRL_VS_0H_F_TULARENSIS_LVS_NEUTROPHIL_DN	1.00000000001433	1.43284753348258e-11	88	0	0	98	12187
chrxp11	chrxp11	1.00000000001433	1.43284753348258e-11	88	0	0	98	12187
GO_PML_BODY	GO_PML_BODY	1.00000000001433	1.43284753348258e-11	88	0	0	98	12187
GSE43863_NAIVE_VS_TH1_EFF_CD4_TCELL_D6_LCMV_DN	GSE43863_NAIVE_VS_TH1_EFF_CD4_TCELL_D6_LCMV_DN	1.00000000001433	1.43284753348258e-11	88	0	0	98	12187
SCHLOSSER_SERUM_RESPONSE_AUGMENTED_BY_MYC	SCHLOSSER_SERUM_RESPONSE_AUGMENTED_BY_MYC	1.00000000001433	1.43284753348258e-11	88	0	0	98	12187
GO_POSITIVE_REGULATION_OF_CELL_DIVISION	GO_POSITIVE_REGULATION_OF_CELL_DIVISION	1.00000000001433	1.43284753348258e-11	88	0	0	98	12187
GO_REGULATION_OF_EPITHELIAL_CELL_DIFFERENTIATION	GO_REGULATION_OF_EPITHELIAL_CELL_DIFFERENTIATION	1.00000000001433	1.43284753348258e-11	88	0	0	98	12187
ALK_DN.V1_UP	ALK_DN.V1_UP	1.00000000001433	1.43284753348258e-11	88	0	0	98	12187
GO_LIMBIC_SYSTEM_DEVELOPMENT	GO_LIMBIC_SYSTEM_DEVELOPMENT	1.00000000001433	1.43284753348258e-11	88	0	0	98	12187
GO_DNA_DIRECTED_RNA_POLYMERASE_II_HOLOENZYME	GO_DNA_DIRECTED_RNA_POLYMERASE_II_HOLOENZYME	1.00000000001433	1.43284753348258e-11	88	0	0	98	12187
GO_ALCOHOL_BIOSYNTHETIC_PROCESS	GO_ALCOHOL_BIOSYNTHETIC_PROCESS	1.00000000001433	1.43284753348258e-11	88	0	0	98	12187
GO_NEURON_MIGRATION	GO_NEURON_MIGRATION	1.00000000001433	1.43284753348258e-11	88	0	0	98	12187
GO_PURINE_NTP_DEPENDENT_HELICASE_ACTIVITY	GO_PURINE_NTP_DEPENDENT_HELICASE_ACTIVITY	1.00000000001433	1.43284753348258e-11	88	0	0	98	12187
GSE9988_LPS_VS_LOW_LPS_MONOCYTE_UP	GSE9988_LPS_VS_LOW_LPS_MONOCYTE_UP	1.00000000001433	1.43284753348258e-11	88	0	0	98	12187
REACTOME_PPARA_ACTIVATES_GENE_EXPRESSION	REACTOME_PPARA_ACTIVATES_GENE_EXPRESSION	1.00000000001433	1.43284753348258e-11	88	0	0	98	12187
GO_HYDROLASE_ACTIVITY_ACTING_ON_CARBON_NITROGEN_BUT_NOT_PEPTIDE_BONDS	GO_HYDROLASE_ACTIVITY_ACTING_ON_CARBON_NITROGEN_BUT_NOT_PEPTIDE_BONDS	1.00000000001469	1.46870850913471e-11	110	0	0	98	12187
GO_MITOTIC_CELL_CYCLE_CHECKPOINT	GO_MITOTIC_CELL_CYCLE_CHECKPOINT	1.00000000001469	1.46870850913471e-11	110	0	0	98	12187
GSE15624_3H_VS_6H_HALOFUGINONE_TREATED_CD4_TCELL_DN	GSE15624_3H_VS_6H_HALOFUGINONE_TREATED_CD4_TCELL_DN	1.00000000001469	1.46870850913471e-11	110	0	0	98	12187
PENG_LEUCINE_DEPRIVATION_UP	PENG_LEUCINE_DEPRIVATION_UP	1.00000000001469	1.46870850913471e-11	110	0	0	98	12187
GCM_DFFA	GCM_DFFA	1.00000000001469	1.46870850913471e-11	110	0	0	98	12187
TAXCREB_01	TAXCREB_01	1.00000000001469	1.46870850913471e-11	110	0	0	98	12187
GCM_NCAM1	GCM_NCAM1	1.00000000001469	1.46870850913471e-11	110	0	0	98	12187
PR_01	PR_01	1.00000000001469	1.46870850913471e-11	110	0	0	98	12187
RODWELL_AGING_KIDNEY_DN	RODWELL_AGING_KIDNEY_DN	1.00000000001469	1.46870850913471e-11	110	0	0	98	12187
KEGG_CELL_CYCLE	KEGG_CELL_CYCLE	1.00000000001469	1.46870850913471e-11	110	0	0	98	12187
GO_NUCLEUS_ORGANIZATION	GO_NUCLEUS_ORGANIZATION	1.00000000001469	1.46870850913471e-11	110	0	0	98	12187
XU_GH1_AUTOCRINE_TARGETS_DN	XU_GH1_AUTOCRINE_TARGETS_DN	1.00000000001469	1.46870850913471e-11	110	0	0	98	12187
LINDGREN_BLADDER_CANCER_CLUSTER_2A_DN	LINDGREN_BLADDER_CANCER_CLUSTER_2A_DN	1.00000000001469	1.46870850913471e-11	110	0	0	98	12187
NABA_BASEMENT_MEMBRANES	NABA_BASEMENT_MEMBRANES	1.00000000001474	1.4744430479533e-11	32	0	0	98	12187
ZHAN_MULTIPLE_MYELOMA_PR_UP	ZHAN_MULTIPLE_MYELOMA_PR_UP	1.00000000001474	1.4744430479533e-11	32	0	0	98	12187
PID_IL2_PI3K_PATHWAY	PID_IL2_PI3K_PATHWAY	1.00000000001474	1.4744430479533e-11	32	0	0	98	12187
HOX13_01	HOX13_01	1.00000000001474	1.4744430479533e-11	32	0	0	98	12187
SPIRA_SMOKERS_LUNG_CANCER_UP	SPIRA_SMOKERS_LUNG_CANCER_UP	1.00000000001474	1.4744430479533e-11	32	0	0	98	12187
ST_GA13_PATHWAY	ST_GA13_PATHWAY	1.00000000001474	1.4744430479533e-11	32	0	0	98	12187
GO_REGULATION_OF_ENDOCRINE_PROCESS	GO_REGULATION_OF_ENDOCRINE_PROCESS	1.00000000001474	1.4744430479533e-11	32	0	0	98	12187
ZHAN_MULTIPLE_MYELOMA_CD1_UP	ZHAN_MULTIPLE_MYELOMA_CD1_UP	1.00000000001474	1.4744430479533e-11	32	0	0	98	12187
GO_NEGATIVE_REGULATION_OF_RESPONSE_TO_ENDOPLASMIC_RETICULUM_STRESS	GO_NEGATIVE_REGULATION_OF_RESPONSE_TO_ENDOPLASMIC_RETICULUM_STRESS	1.00000000001474	1.4744430479533e-11	32	0	0	98	12187
chr14q23	chr14q23	1.00000000001474	1.4744430479533e-11	32	0	0	98	12187
GO_APICAL_JUNCTION_ASSEMBLY	GO_APICAL_JUNCTION_ASSEMBLY	1.00000000001474	1.4744430479533e-11	32	0	0	98	12187
GO_NEUROMUSCULAR_JUNCTION_DEVELOPMENT	GO_NEUROMUSCULAR_JUNCTION_DEVELOPMENT	1.00000000001474	1.4744430479533e-11	32	0	0	98	12187
GO_NUCLEOBASE_METABOLIC_PROCESS	GO_NUCLEOBASE_METABOLIC_PROCESS	1.00000000001474	1.4744430479533e-11	32	0	0	98	12187
GO_NEURON_RECOGNITION	GO_NEURON_RECOGNITION	1.00000000001474	1.4744430479533e-11	32	0	0	98	12187
HALLMARK_ANGIOGENESIS	HALLMARK_ANGIOGENESIS	1.00000000001474	1.4744430479533e-11	32	0	0	98	12187
KEGG_ALDOSTERONE_REGULATED_SODIUM_REABSORPTION	KEGG_ALDOSTERONE_REGULATED_SODIUM_REABSORPTION	1.00000000001474	1.4744430479533e-11	32	0	0	98	12187
chr2q21	chr2q21	1.00000000001474	1.4744430479533e-11	32	0	0	98	12187
REACTOME_SIGNAL_TRANSDUCTION_BY_L1	REACTOME_SIGNAL_TRANSDUCTION_BY_L1	1.00000000001474	1.4744430479533e-11	32	0	0	98	12187
ST_G_ALPHA_I_PATHWAY	ST_G_ALPHA_I_PATHWAY	1.00000000001474	1.4744430479533e-11	32	0	0	98	12187
GO_SERINE_FAMILY_AMINO_ACID_METABOLIC_PROCESS	GO_SERINE_FAMILY_AMINO_ACID_METABOLIC_PROCESS	1.00000000001474	1.4744430479533e-11	32	0	0	98	12187
GO_OXIDOREDUCTASE_ACTIVITY_ACTING_ON_PEROXIDE_AS_ACCEPTOR	GO_OXIDOREDUCTASE_ACTIVITY_ACTING_ON_PEROXIDE_AS_ACCEPTOR	1.00000000001474	1.4744430479533e-11	32	0	0	98	12187
GO_GPI_ANCHOR_METABOLIC_PROCESS	GO_GPI_ANCHOR_METABOLIC_PROCESS	1.00000000001474	1.4744430479533e-11	32	0	0	98	12187
GO_RESPONSE_TO_FLUID_SHEAR_STRESS	GO_RESPONSE_TO_FLUID_SHEAR_STRESS	1.00000000001474	1.4744430479533e-11	32	0	0	98	12187
JEPSEN_SMRT_TARGETS	JEPSEN_SMRT_TARGETS	1.00000000001474	1.4744430479533e-11	32	0	0	98	12187
GO_COCHLEA_DEVELOPMENT	GO_COCHLEA_DEVELOPMENT	1.00000000001474	1.4744430479533e-11	32	0	0	98	12187
GO_NEGATIVE_REGULATION_OF_TYPE_I_INTERFERON_PRODUCTION	GO_NEGATIVE_REGULATION_OF_TYPE_I_INTERFERON_PRODUCTION	1.00000000001474	1.4744430479533e-11	32	0	0	98	12187
REACTOME_TRIGLYCERIDE_BIOSYNTHESIS	REACTOME_TRIGLYCERIDE_BIOSYNTHESIS	1.00000000001474	1.4744430479533e-11	32	0	0	98	12187
MODULE_278	MODULE_278	1.00000000001474	1.4744430479533e-11	32	0	0	98	12187
GO_NUCLEOTIDE_SUGAR_METABOLIC_PROCESS	GO_NUCLEOTIDE_SUGAR_METABOLIC_PROCESS	1.00000000001474	1.4744430479533e-11	32	0	0	98	12187
GO_BRUSH_BORDER_MEMBRANE	GO_BRUSH_BORDER_MEMBRANE	1.00000000001474	1.4744430479533e-11	32	0	0	98	12187
GO_REGULATION_OF_GLYCOPROTEIN_METABOLIC_PROCESS	GO_REGULATION_OF_GLYCOPROTEIN_METABOLIC_PROCESS	1.00000000001474	1.4744430479533e-11	32	0	0	98	12187
GO_MORPHOGENESIS_OF_AN_EPITHELIAL_SHEET	GO_MORPHOGENESIS_OF_AN_EPITHELIAL_SHEET	1.00000000001474	1.4744430479533e-11	32	0	0	98	12187
BOYAULT_LIVER_CANCER_SUBCLASS_G12_UP	BOYAULT_LIVER_CANCER_SUBCLASS_G12_UP	1.00000000001474	1.4744430479533e-11	32	0	0	98	12187
AMUNDSON_GAMMA_RADIATION_RESPONSE	AMUNDSON_GAMMA_RADIATION_RESPONSE	1.00000000001474	1.4744430479533e-11	32	0	0	98	12187
GO_RESPONSE_TO_ZINC_ION	GO_RESPONSE_TO_ZINC_ION	1.00000000001474	1.4744430479533e-11	32	0	0	98	12187
MODULE_299	MODULE_299	1.00000000001474	1.4744430479533e-11	32	0	0	98	12187
MYOGNF1_01	MYOGNF1_01	1.00000000001474	1.4744430479533e-11	32	0	0	98	12187
GO_SPLICEOSOMAL_SNRNP_ASSEMBLY	GO_SPLICEOSOMAL_SNRNP_ASSEMBLY	1.00000000001474	1.4744430479533e-11	32	0	0	98	12187
MODULE_22	MODULE_22	1.00000000001474	1.4744430479533e-11	32	0	0	98	12187
GO_NEGATIVE_REGULATION_OF_OSTEOBLAST_DIFFERENTIATION	GO_NEGATIVE_REGULATION_OF_OSTEOBLAST_DIFFERENTIATION	1.00000000001474	1.4744430479533e-11	32	0	0	98	12187
GO_GENITALIA_DEVELOPMENT	GO_GENITALIA_DEVELOPMENT	1.00000000001474	1.4744430479533e-11	32	0	0	98	12187
HANN_RESISTANCE_TO_BCL2_INHIBITOR_DN	HANN_RESISTANCE_TO_BCL2_INHIBITOR_DN	1.00000000001474	1.4744430479533e-11	32	0	0	98	12187
GAZDA_DIAMOND_BLACKFAN_ANEMIA_PROGENITOR_UP	GAZDA_DIAMOND_BLACKFAN_ANEMIA_PROGENITOR_UP	1.00000000001474	1.4744430479533e-11	32	0	0	98	12187
REACTOME_PHASE_II_CONJUGATION	REACTOME_PHASE_II_CONJUGATION	1.00000000001474	1.4744430479533e-11	32	0	0	98	12187
GAUSSMANN_MLL_AF4_FUSION_TARGETS_D_UP	GAUSSMANN_MLL_AF4_FUSION_TARGETS_D_UP	1.00000000001474	1.4744430479533e-11	32	0	0	98	12187
RIZ_ERYTHROID_DIFFERENTIATION_CCNE1	RIZ_ERYTHROID_DIFFERENTIATION_CCNE1	1.00000000001474	1.4744430479533e-11	32	0	0	98	12187
chr14q21	chr14q21	1.00000000001474	1.4744430479533e-11	32	0	0	98	12187
GNF2_CENPE	GNF2_CENPE	1.00000000001474	1.4744430479533e-11	32	0	0	98	12187
HU_ANGIOGENESIS_DN	HU_ANGIOGENESIS_DN	1.00000000001474	1.4744430479533e-11	32	0	0	98	12187
SIG_CD40PATHWAYMAP	SIG_CD40PATHWAYMAP	1.00000000001474	1.4744430479533e-11	32	0	0	98	12187
PID_NCADHERIN_PATHWAY	PID_NCADHERIN_PATHWAY	1.00000000001474	1.4744430479533e-11	32	0	0	98	12187
GO_TRICARBOXYLIC_ACID_METABOLIC_PROCESS	GO_TRICARBOXYLIC_ACID_METABOLIC_PROCESS	1.00000000001474	1.4744430479533e-11	32	0	0	98	12187
NADERI_BREAST_CANCER_PROGNOSIS_UP	NADERI_BREAST_CANCER_PROGNOSIS_UP	1.00000000001474	1.4744430479533e-11	32	0	0	98	12187
SCHAEFFER_PROSTATE_DEVELOPMENT_AND_CANCER_BOX4_DN	SCHAEFFER_PROSTATE_DEVELOPMENT_AND_CANCER_BOX4_DN	1.00000000001474	1.4744430479533e-11	32	0	0	98	12187
chr2p22	chr2p22	1.00000000001474	1.4744430479533e-11	32	0	0	98	12187
GO_NUCLEOSIDE_TRIPHOSPHATE_BIOSYNTHETIC_PROCESS	GO_NUCLEOSIDE_TRIPHOSPHATE_BIOSYNTHETIC_PROCESS	1.00000000001474	1.4744430479533e-11	32	0	0	98	12187
GO_NEURON_APOPTOTIC_PROCESS	GO_NEURON_APOPTOTIC_PROCESS	1.00000000001474	1.4744430479533e-11	32	0	0	98	12187
GCM_BAG5	GCM_BAG5	1.00000000001474	1.4744430479533e-11	32	0	0	98	12187
QI_HYPOXIA_TARGETS_OF_HIF1A_AND_FOXA2	QI_HYPOXIA_TARGETS_OF_HIF1A_AND_FOXA2	1.00000000001474	1.4744430479533e-11	32	0	0	98	12187
GO_REGULATION_OF_POTASSIUM_ION_TRANSMEMBRANE_TRANSPORTER_ACTIVITY	GO_REGULATION_OF_POTASSIUM_ION_TRANSMEMBRANE_TRANSPORTER_ACTIVITY	1.00000000001474	1.4744430479533e-11	32	0	0	98	12187
GO_NEURON_PROJECTION_MEMBRANE	GO_NEURON_PROJECTION_MEMBRANE	1.00000000001474	1.4744430479533e-11	32	0	0	98	12187
REACTOME_TRANSCRIPTIONAL_ACTIVITY_OF_SMAD2_SMAD3_SMAD4_HETEROTRIMER	REACTOME_TRANSCRIPTIONAL_ACTIVITY_OF_SMAD2_SMAD3_SMAD4_HETEROTRIMER	1.00000000001474	1.4744430479533e-11	32	0	0	98	12187
GO_DELAYED_RECTIFIER_POTASSIUM_CHANNEL_ACTIVITY	GO_DELAYED_RECTIFIER_POTASSIUM_CHANNEL_ACTIVITY	1.00000000001474	1.4744430479533e-11	32	0	0	98	12187
chr2q24	chr2q24	1.00000000001474	1.4744430479533e-11	32	0	0	98	12187
PID_P38_ALPHA_BETA_DOWNSTREAM_PATHWAY	PID_P38_ALPHA_BETA_DOWNSTREAM_PATHWAY	1.00000000001474	1.4744430479533e-11	32	0	0	98	12187
GO_ERBB2_SIGNALING_PATHWAY	GO_ERBB2_SIGNALING_PATHWAY	1.00000000001474	1.4744430479533e-11	32	0	0	98	12187
PID_NFAT_TFPATHWAY	PID_NFAT_TFPATHWAY	1.00000000001474	1.4744430479533e-11	32	0	0	98	12187
BIOCARTA_AGR_PATHWAY	BIOCARTA_AGR_PATHWAY	1.00000000001474	1.4744430479533e-11	32	0	0	98	12187
GO_O_ACYLTRANSFERASE_ACTIVITY	GO_O_ACYLTRANSFERASE_ACTIVITY	1.00000000001474	1.4744430479533e-11	32	0	0	98	12187
GNF2_CKS1B	GNF2_CKS1B	1.00000000001474	1.4744430479533e-11	32	0	0	98	12187
GO_REGULATION_OF_CELL_ADHESION_MEDIATED_BY_INTEGRIN	GO_REGULATION_OF_CELL_ADHESION_MEDIATED_BY_INTEGRIN	1.00000000001474	1.4744430479533e-11	32	0	0	98	12187
MODULE_447	MODULE_447	1.00000000001474	1.4744430479533e-11	32	0	0	98	12187
GO_REGULATION_OF_HEART_GROWTH	GO_REGULATION_OF_HEART_GROWTH	1.00000000001474	1.4744430479533e-11	32	0	0	98	12187
FARDIN_HYPOXIA_11	FARDIN_HYPOXIA_11	1.00000000001474	1.4744430479533e-11	32	0	0	98	12187
GO_REGULATION_OF_HEMATOPOIETIC_PROGENITOR_CELL_DIFFERENTIATION	GO_REGULATION_OF_HEMATOPOIETIC_PROGENITOR_CELL_DIFFERENTIATION	1.00000000001474	1.4744430479533e-11	32	0	0	98	12187
chr4p15	chr4p15	1.00000000001474	1.4744430479533e-11	32	0	0	98	12187
GO_HISTONE_UBIQUITINATION	GO_HISTONE_UBIQUITINATION	1.00000000001474	1.4744430479533e-11	32	0	0	98	12187
CHEN_HOXA5_TARGETS_9HR_DN	CHEN_HOXA5_TARGETS_9HR_DN	1.00000000001474	1.4744430479533e-11	32	0	0	98	12187
GO_EMBRYONIC_CAMERA_TYPE_EYE_DEVELOPMENT	GO_EMBRYONIC_CAMERA_TYPE_EYE_DEVELOPMENT	1.00000000001474	1.4744430479533e-11	32	0	0	98	12187
GO_METALLOEXOPEPTIDASE_ACTIVITY	GO_METALLOEXOPEPTIDASE_ACTIVITY	1.00000000001474	1.4744430479533e-11	32	0	0	98	12187
SUBTIL_PROGESTIN_TARGETS	SUBTIL_PROGESTIN_TARGETS	1.00000000001474	1.4744430479533e-11	32	0	0	98	12187
GO_NEGATIVE_REGULATION_OF_G_PROTEIN_COUPLED_RECEPTOR_PROTEIN_SIGNALING_PATHWAY	GO_NEGATIVE_REGULATION_OF_G_PROTEIN_COUPLED_RECEPTOR_PROTEIN_SIGNALING_PATHWAY	1.00000000001474	1.4744430479533e-11	32	0	0	98	12187
GO_RECEPTOR_REGULATOR_ACTIVITY	GO_RECEPTOR_REGULATOR_ACTIVITY	1.00000000001474	1.4744430479533e-11	32	0	0	98	12187
BCAT_GDS748_UP	BCAT_GDS748_UP	1.00000000001474	1.4744430479533e-11	32	0	0	98	12187
GO_NEGATIVE_REGULATION_OF_T_CELL_PROLIFERATION	GO_NEGATIVE_REGULATION_OF_T_CELL_PROLIFERATION	1.00000000001474	1.4744430479533e-11	32	0	0	98	12187
chr5q33	chr5q33	1.00000000001474	1.4744430479533e-11	32	0	0	98	12187
GO_SENSORY_PERCEPTION_OF_CHEMICAL_STIMULUS	GO_SENSORY_PERCEPTION_OF_CHEMICAL_STIMULUS	1.00000000001474	1.4744430479533e-11	32	0	0	98	12187
GO_TOXIN_TRANSPORT	GO_TOXIN_TRANSPORT	1.00000000001474	1.4744430479533e-11	32	0	0	98	12187
GO_PHOSPHOTRANSFERASE_ACTIVITY_PHOSPHATE_GROUP_AS_ACCEPTOR	GO_PHOSPHOTRANSFERASE_ACTIVITY_PHOSPHATE_GROUP_AS_ACCEPTOR	1.00000000001474	1.4744430479533e-11	32	0	0	98	12187
GO_NEGATIVE_REGULATION_OF_STEM_CELL_DIFFERENTIATION	GO_NEGATIVE_REGULATION_OF_STEM_CELL_DIFFERENTIATION	1.00000000001474	1.4744430479533e-11	32	0	0	98	12187
chr9p13	chr9p13	1.00000000001474	1.4744430479533e-11	32	0	0	98	12187
TATTATA_MIR374	TATTATA_MIR374	1.00000000001515	1.51462002554636e-11	251	0	0	98	12187
TTGCCAA_MIR182	TTGCCAA_MIR182	1.00000000001515	1.51474192406349e-11	282	0	0	98	12187
HOELZEL_NF1_TARGETS_DN	HOELZEL_NF1_TARGETS_DN	1.00000000001522	1.52233548947419e-11	84	0	0	98	12187
GO_ACETYLTRANSFERASE_ACTIVITY	GO_ACETYLTRANSFERASE_ACTIVITY	1.00000000001522	1.52233548947419e-11	84	0	0	98	12187
ATGGYGGA_UNKNOWN	ATGGYGGA_UNKNOWN	1.00000000001522	1.52233548947419e-11	84	0	0	98	12187
MATTIOLI_MGUS_VS_PCL	MATTIOLI_MGUS_VS_PCL	1.00000000001522	1.52233548947419e-11	84	0	0	98	12187
GO_UBIQUITIN_LIKE_PROTEIN_SPECIFIC_PROTEASE_ACTIVITY	GO_UBIQUITIN_LIKE_PROTEIN_SPECIFIC_PROTEASE_ACTIVITY	1.00000000001522	1.52233548947419e-11	84	0	0	98	12187
GSE40274_SATB1_VS_FOXP3_AND_SATB1_TRANSDUCED_ACTIVATED_CD4_TCELL_DN	GSE40274_SATB1_VS_FOXP3_AND_SATB1_TRANSDUCED_ACTIVATED_CD4_TCELL_DN	1.00000000001522	1.52233548947419e-11	84	0	0	98	12187
TTGGGAG_MIR150	TTGGGAG_MIR150	1.00000000001522	1.52233548947419e-11	84	0	0	98	12187
GSE2405_0H_VS_3H_A_PHAGOCYTOPHILUM_STIM_NEUTROPHIL_DN	GSE2405_0H_VS_3H_A_PHAGOCYTOPHILUM_STIM_NEUTROPHIL_DN	1.00000000001522	1.52233548947419e-11	84	0	0	98	12187
GO_CORE_PROMOTER_SEQUENCE_SPECIFIC_DNA_BINDING	GO_CORE_PROMOTER_SEQUENCE_SPECIFIC_DNA_BINDING	1.00000000001522	1.52233548947419e-11	84	0	0	98	12187
STEIN_ESRRA_TARGETS_DN	STEIN_ESRRA_TARGETS_DN	1.00000000001522	1.52233548947419e-11	84	0	0	98	12187
GTCNYYATGR_UNKNOWN	GTCNYYATGR_UNKNOWN	1.00000000001522	1.52233548947419e-11	84	0	0	98	12187
MODULE_171	MODULE_171	1.00000000001522	1.52233548947419e-11	84	0	0	98	12187
GO_PROTEIN_TRANSPORTER_ACTIVITY	GO_PROTEIN_TRANSPORTER_ACTIVITY	1.00000000001522	1.52233548947419e-11	84	0	0	98	12187
GO_VESICLE_COAT	GO_VESICLE_COAT	1.00000000001533	1.5328663111451e-11	39	0	0	98	12187
chrxq13	chrxq13	1.00000000001533	1.5328663111451e-11	39	0	0	98	12187
GO_GLUTAMATE_RECEPTOR_SIGNALING_PATHWAY	GO_GLUTAMATE_RECEPTOR_SIGNALING_PATHWAY	1.00000000001533	1.5328663111451e-11	39	0	0	98	12187
GO_NEURON_DEATH	GO_NEURON_DEATH	1.00000000001533	1.5328663111451e-11	39	0	0	98	12187
NAKAMURA_CANCER_MICROENVIRONMENT_DN	NAKAMURA_CANCER_MICROENVIRONMENT_DN	1.00000000001533	1.5328663111451e-11	39	0	0	98	12187
GO_MESONEPHRIC_TUBULE_MORPHOGENESIS	GO_MESONEPHRIC_TUBULE_MORPHOGENESIS	1.00000000001533	1.5328663111451e-11	39	0	0	98	12187
GO_ENDOTHELIAL_CELL_DEVELOPMENT	GO_ENDOTHELIAL_CELL_DEVELOPMENT	1.00000000001533	1.5328663111451e-11	39	0	0	98	12187
GO_NEGATIVE_REGULATION_OF_CHEMOTAXIS	GO_NEGATIVE_REGULATION_OF_CHEMOTAXIS	1.00000000001533	1.5328663111451e-11	39	0	0	98	12187
GO_NUCLEAR_INNER_MEMBRANE	GO_NUCLEAR_INNER_MEMBRANE	1.00000000001533	1.5328663111451e-11	39	0	0	98	12187
GO_ARTERY_MORPHOGENESIS	GO_ARTERY_MORPHOGENESIS	1.00000000001533	1.5328663111451e-11	39	0	0	98	12187
GO_RESPONSE_TO_GLUCAGON	GO_RESPONSE_TO_GLUCAGON	1.00000000001533	1.5328663111451e-11	39	0	0	98	12187
SCHAEFFER_SOX9_TARGETS_IN_PROSTATE_DEVELOPMENT_DN	SCHAEFFER_SOX9_TARGETS_IN_PROSTATE_DEVELOPMENT_DN	1.00000000001533	1.5328663111451e-11	39	0	0	98	12187
GO_POSITIVE_REGULATION_OF_ORGANELLE_ASSEMBLY	GO_POSITIVE_REGULATION_OF_ORGANELLE_ASSEMBLY	1.00000000001533	1.5328663111451e-11	39	0	0	98	12187
PID_RET_PATHWAY	PID_RET_PATHWAY	1.00000000001533	1.5328663111451e-11	39	0	0	98	12187
chr2p24	chr2p24	1.00000000001533	1.5328663111451e-11	39	0	0	98	12187
NIKOLSKY_BREAST_CANCER_8P12_P11_AMPLICON	NIKOLSKY_BREAST_CANCER_8P12_P11_AMPLICON	1.00000000001533	1.5328663111451e-11	39	0	0	98	12187
LEE_AGING_MUSCLE_DN	LEE_AGING_MUSCLE_DN	1.00000000001533	1.5328663111451e-11	39	0	0	98	12187
BOYAULT_LIVER_CANCER_SUBCLASS_G123_UP	BOYAULT_LIVER_CANCER_SUBCLASS_G123_UP	1.00000000001533	1.5328663111451e-11	39	0	0	98	12187
GO_ENDORIBONUCLEASE_ACTIVITY	GO_ENDORIBONUCLEASE_ACTIVITY	1.00000000001533	1.5328663111451e-11	39	0	0	98	12187
GO_FATTY_ACYL_COA_METABOLIC_PROCESS	GO_FATTY_ACYL_COA_METABOLIC_PROCESS	1.00000000001533	1.5328663111451e-11	39	0	0	98	12187
PID_ERBB1_INTERNALIZATION_PATHWAY	PID_ERBB1_INTERNALIZATION_PATHWAY	1.00000000001533	1.5328663111451e-11	39	0	0	98	12187
MARTIN_INTERACT_WITH_HDAC	MARTIN_INTERACT_WITH_HDAC	1.00000000001533	1.5328663111451e-11	39	0	0	98	12187
GYORFFY_DOXORUBICIN_RESISTANCE	GYORFFY_DOXORUBICIN_RESISTANCE	1.00000000001533	1.5328663111451e-11	39	0	0	98	12187
chr5q23	chr5q23	1.00000000001533	1.5328663111451e-11	39	0	0	98	12187
WHITFIELD_CELL_CYCLE_LITERATURE	WHITFIELD_CELL_CYCLE_LITERATURE	1.00000000001533	1.5328663111451e-11	39	0	0	98	12187
GNF2_MAPT	GNF2_MAPT	1.00000000001533	1.5328663111451e-11	39	0	0	98	12187
GO_PHOSPHATASE_COMPLEX	GO_PHOSPHATASE_COMPLEX	1.00000000001533	1.5328663111451e-11	39	0	0	98	12187
GO_REGULATION_OF_LIPID_CATABOLIC_PROCESS	GO_REGULATION_OF_LIPID_CATABOLIC_PROCESS	1.00000000001533	1.5328663111451e-11	39	0	0	98	12187
MODULE_259	MODULE_259	1.00000000001533	1.5328663111451e-11	39	0	0	98	12187
GO_TRNA_BINDING	GO_TRNA_BINDING	1.00000000001533	1.5328663111451e-11	39	0	0	98	12187
YAMASHITA_LIVER_CANCER_STEM_CELL_UP	YAMASHITA_LIVER_CANCER_STEM_CELL_UP	1.00000000001533	1.5328663111451e-11	39	0	0	98	12187
REACTOME_VOLTAGE_GATED_POTASSIUM_CHANNELS	REACTOME_VOLTAGE_GATED_POTASSIUM_CHANNELS	1.00000000001533	1.5328663111451e-11	39	0	0	98	12187
KLEIN_PRIMARY_EFFUSION_LYMPHOMA_UP	KLEIN_PRIMARY_EFFUSION_LYMPHOMA_UP	1.00000000001533	1.5328663111451e-11	39	0	0	98	12187
GO_NEURON_FATE_COMMITMENT	GO_NEURON_FATE_COMMITMENT	1.00000000001533	1.5328663111451e-11	39	0	0	98	12187
SHETH_LIVER_CANCER_VS_TXNIP_LOSS_PAM6	SHETH_LIVER_CANCER_VS_TXNIP_LOSS_PAM6	1.00000000001533	1.5328663111451e-11	39	0	0	98	12187
STREICHER_LSM1_TARGETS_UP	STREICHER_LSM1_TARGETS_UP	1.00000000001533	1.5328663111451e-11	39	0	0	98	12187
HOFFMANN_IMMATURE_TO_MATURE_B_LYMPHOCYTE_DN	HOFFMANN_IMMATURE_TO_MATURE_B_LYMPHOCYTE_DN	1.00000000001533	1.5328663111451e-11	39	0	0	98	12187
GO_POSITIVE_REGULATION_OF_MRNA_METABOLIC_PROCESS	GO_POSITIVE_REGULATION_OF_MRNA_METABOLIC_PROCESS	1.00000000001533	1.5328663111451e-11	39	0	0	98	12187
BOYLAN_MULTIPLE_MYELOMA_D_CLUSTER_DN	BOYLAN_MULTIPLE_MYELOMA_D_CLUSTER_DN	1.00000000001533	1.5328663111451e-11	39	0	0	98	12187
LIN_MELANOMA_COPY_NUMBER_DN	LIN_MELANOMA_COPY_NUMBER_DN	1.00000000001533	1.5328663111451e-11	39	0	0	98	12187
GO_PCG_PROTEIN_COMPLEX	GO_PCG_PROTEIN_COMPLEX	1.00000000001533	1.5328663111451e-11	39	0	0	98	12187
ANDERSEN_CHOLANGIOCARCINOMA_CLASS1	ANDERSEN_CHOLANGIOCARCINOMA_CLASS1	1.00000000001533	1.5328663111451e-11	39	0	0	98	12187
REACTOME_PI3K_EVENTS_IN_ERBB2_SIGNALING	REACTOME_PI3K_EVENTS_IN_ERBB2_SIGNALING	1.00000000001533	1.5328663111451e-11	39	0	0	98	12187
GO_VENTRICULAR_SEPTUM_DEVELOPMENT	GO_VENTRICULAR_SEPTUM_DEVELOPMENT	1.00000000001533	1.5328663111451e-11	39	0	0	98	12187
GO_POSITIVE_REGULATION_OF_STRIATED_MUSCLE_CELL_DIFFERENTIATION	GO_POSITIVE_REGULATION_OF_STRIATED_MUSCLE_CELL_DIFFERENTIATION	1.00000000001533	1.5328663111451e-11	39	0	0	98	12187
GSE15930_STIM_VS_STIM_AND_IFNAB_24H_CD8_T_CELL_UP	GSE15930_STIM_VS_STIM_AND_IFNAB_24H_CD8_T_CELL_UP	1.00000000001533	1.53343117925205e-11	156	0	0	98	12187
GSE17721_PAM3CSK4_VS_CPG_8H_BMDC_DN	GSE17721_PAM3CSK4_VS_CPG_8H_BMDC_DN	1.00000000001533	1.53343117925205e-11	156	0	0	98	12187
GSE15930_NAIVE_VS_72H_IN_VITRO_STIM_IL12_CD8_TCELL_UP	GSE15930_NAIVE_VS_72H_IN_VITRO_STIM_IL12_CD8_TCELL_UP	1.00000000001533	1.53343117925205e-11	156	0	0	98	12187
GSE21063_WT_VS_NFATC1_KO_8H_ANTI_IGM_STIM_BCELL_UP	GSE21063_WT_VS_NFATC1_KO_8H_ANTI_IGM_STIM_BCELL_UP	1.00000000001533	1.53343117925205e-11	156	0	0	98	12187
ATACCTC_MIR202	ATACCTC_MIR202	1.00000000001533	1.53343117925205e-11	156	0	0	98	12187
GSE360_DC_VS_MAC_T_GONDII_DN	GSE360_DC_VS_MAC_T_GONDII_DN	1.00000000001533	1.53343117925205e-11	156	0	0	98	12187
GSE46606_IRF4MID_VS_WT_CD40L_IL2_IL5_DAY1_STIMULATED_BCELL_DN	GSE46606_IRF4MID_VS_WT_CD40L_IL2_IL5_DAY1_STIMULATED_BCELL_DN	1.00000000001533	1.53343117925205e-11	156	0	0	98	12187
GSE22886_CD4_TCELL_VS_BCELL_NAIVE_UP	GSE22886_CD4_TCELL_VS_BCELL_NAIVE_UP	1.00000000001533	1.53343117925205e-11	156	0	0	98	12187
GSE17974_2H_VS_72H_UNTREATED_IN_VITRO_CD4_TCELL_DN	GSE17974_2H_VS_72H_UNTREATED_IN_VITRO_CD4_TCELL_DN	1.00000000001533	1.53343117925205e-11	156	0	0	98	12187
GSE22886_IGM_MEMORY_BCELL_VS_BM_PLASMA_CELL_DN	GSE22886_IGM_MEMORY_BCELL_VS_BM_PLASMA_CELL_DN	1.00000000001533	1.53343117925205e-11	156	0	0	98	12187
GSE3982_EFF_MEMORY_CD4_TCELL_VS_NKCELL_DN	GSE3982_EFF_MEMORY_CD4_TCELL_VS_NKCELL_DN	1.00000000001533	1.53343117925205e-11	156	0	0	98	12187
SANSOM_APC_TARGETS	SANSOM_APC_TARGETS	1.00000000001533	1.53343117925205e-11	156	0	0	98	12187
GSE27786_LSK_VS_MONO_MAC_UP	GSE27786_LSK_VS_MONO_MAC_UP	1.00000000001533	1.53343117925205e-11	156	0	0	98	12187
GSE4748_CTRL_VS_CYANOBACTERIUM_LPSLIKE_STIM_DC_1H_DN	GSE4748_CTRL_VS_CYANOBACTERIUM_LPSLIKE_STIM_DC_1H_DN	1.00000000001533	1.53343117925205e-11	156	0	0	98	12187
GSE2405_0H_VS_12H_A_PHAGOCYTOPHILUM_STIM_NEUTROPHIL_DN	GSE2405_0H_VS_12H_A_PHAGOCYTOPHILUM_STIM_NEUTROPHIL_DN	1.00000000001533	1.53343117925205e-11	156	0	0	98	12187
GSE16450_CTRL_VS_IFNA_12H_STIM_IMMATURE_NEURON_CELL_LINE_UP	GSE16450_CTRL_VS_IFNA_12H_STIM_IMMATURE_NEURON_CELL_LINE_UP	1.00000000001533	1.53343117925205e-11	156	0	0	98	12187
GO_NUCLEOBASE_CONTAINING_COMPOUND_TRANSPORT	GO_NUCLEOBASE_CONTAINING_COMPOUND_TRANSPORT	1.00000000001533	1.53343117925205e-11	156	0	0	98	12187
GSE5503_LIVER_DC_VS_SPLEEN_DC_ACTIVATED_ALLOGENIC_TCELL_UP	GSE5503_LIVER_DC_VS_SPLEEN_DC_ACTIVATED_ALLOGENIC_TCELL_UP	1.00000000001533	1.53343117925205e-11	156	0	0	98	12187
GSE18893_CTRL_VS_TNF_TREATED_TCONV_24H_DN	GSE18893_CTRL_VS_TNF_TREATED_TCONV_24H_DN	1.00000000001533	1.53343117925205e-11	156	0	0	98	12187
GSE3982_BCELL_VS_EFF_MEMORY_CD4_TCELL_UP	GSE3982_BCELL_VS_EFF_MEMORY_CD4_TCELL_UP	1.00000000001533	1.53343117925205e-11	156	0	0	98	12187
GSE29618_PRE_VS_DAY7_POST_TIV_FLU_VACCINE_BCELL_DN	GSE29618_PRE_VS_DAY7_POST_TIV_FLU_VACCINE_BCELL_DN	1.00000000001533	1.53343117925205e-11	156	0	0	98	12187
GSE7764_IL15_NK_CELL_24H_VS_SPLENOCYTE_UP	GSE7764_IL15_NK_CELL_24H_VS_SPLENOCYTE_UP	1.00000000001533	1.53343117925205e-11	156	0	0	98	12187
GSE18791_CTRL_VS_NEWCASTLE_VIRUS_DC_6H_UP	GSE18791_CTRL_VS_NEWCASTLE_VIRUS_DC_6H_UP	1.00000000001533	1.53343117925205e-11	156	0	0	98	12187
GSE39556_UNTREATED_VS_3H_POLYIC_INJ_MOUSE_NK_CELL_DN	GSE39556_UNTREATED_VS_3H_POLYIC_INJ_MOUSE_NK_CELL_DN	1.00000000001533	1.53343117925205e-11	156	0	0	98	12187
GSE24492_LYVE_NEG_VS_POS_MACROPHAGE_UP	GSE24492_LYVE_NEG_VS_POS_MACROPHAGE_UP	1.00000000001533	1.53343117925205e-11	156	0	0	98	12187
GSE1791_CTRL_VS_NEUROMEDINU_IN_T_CELL_LINE_12H_UP	GSE1791_CTRL_VS_NEUROMEDINU_IN_T_CELL_LINE_12H_UP	1.00000000001533	1.53343117925205e-11	156	0	0	98	12187
GSE6092_UNSTIM_VS_IFNG_STIM_ENDOTHELIAL_CELL_DN	GSE6092_UNSTIM_VS_IFNG_STIM_ENDOTHELIAL_CELL_DN	1.00000000001533	1.53343117925205e-11	156	0	0	98	12187
GSE11961_PLASMA_CELL_DAY7_VS_GERMINAL_CENTER_BCELL_DAY40_UP	GSE11961_PLASMA_CELL_DAY7_VS_GERMINAL_CENTER_BCELL_DAY40_UP	1.00000000001533	1.53343117925205e-11	156	0	0	98	12187
GCM_NF2	GCM_NF2	1.00000000001606	1.60593257362694e-11	257	0	0	98	12187
GO_ETHANOLAMINE_CONTAINING_COMPOUND_METABOLIC_PROCESS	GO_ETHANOLAMINE_CONTAINING_COMPOUND_METABOLIC_PROCESS	1.00000000001625	1.62545503470505e-11	62	0	0	98	12187
GO_REGULATION_OF_SODIUM_ION_TRANSPORT	GO_REGULATION_OF_SODIUM_ION_TRANSPORT	1.00000000001625	1.62545503470505e-11	62	0	0	98	12187
DACOSTA_UV_RESPONSE_VIA_ERCC3_COMMON_UP	DACOSTA_UV_RESPONSE_VIA_ERCC3_COMMON_UP	1.00000000001625	1.62545503470505e-11	62	0	0	98	12187
GO_ENDOTHELIAL_CELL_DIFFERENTIATION	GO_ENDOTHELIAL_CELL_DIFFERENTIATION	1.00000000001625	1.62545503470505e-11	62	0	0	98	12187
PID_HDAC_CLASSI_PATHWAY	PID_HDAC_CLASSI_PATHWAY	1.00000000001625	1.62545503470505e-11	62	0	0	98	12187
TAYLOR_METHYLATED_IN_ACUTE_LYMPHOBLASTIC_LEUKEMIA	TAYLOR_METHYLATED_IN_ACUTE_LYMPHOBLASTIC_LEUKEMIA	1.00000000001625	1.62545503470505e-11	62	0	0	98	12187
GO_PHOSPHOLIPASE_C_ACTIVATING_G_PROTEIN_COUPLED_RECEPTOR_SIGNALING_PATHWAY	GO_PHOSPHOLIPASE_C_ACTIVATING_G_PROTEIN_COUPLED_RECEPTOR_SIGNALING_PATHWAY	1.00000000001625	1.62545503470505e-11	62	0	0	98	12187
GO_RENAL_TUBULE_DEVELOPMENT	GO_RENAL_TUBULE_DEVELOPMENT	1.00000000001625	1.62545503470505e-11	62	0	0	98	12187
REACTOME_METABOLISM_OF_NUCLEOTIDES	REACTOME_METABOLISM_OF_NUCLEOTIDES	1.00000000001625	1.62545503470505e-11	62	0	0	98	12187
GO_REGULATION_OF_OXIDOREDUCTASE_ACTIVITY	GO_REGULATION_OF_OXIDOREDUCTASE_ACTIVITY	1.00000000001625	1.62545503470505e-11	62	0	0	98	12187
GO_SMAD_BINDING	GO_SMAD_BINDING	1.00000000001625	1.62545503470505e-11	62	0	0	98	12187
REACTOME_SIGNALING_BY_NOTCH1	REACTOME_SIGNALING_BY_NOTCH1	1.00000000001625	1.62545503470505e-11	62	0	0	98	12187
GO_REGULATION_OF_STRIATED_MUSCLE_CELL_DIFFERENTIATION	GO_REGULATION_OF_STRIATED_MUSCLE_CELL_DIFFERENTIATION	1.00000000001625	1.62545503470505e-11	62	0	0	98	12187
BRCA1_DN.V1_UP	BRCA1_DN.V1_UP	1.00000000001625	1.62545503470505e-11	62	0	0	98	12187
GO_NEGATIVE_REGULATION_OF_DEPHOSPHORYLATION	GO_NEGATIVE_REGULATION_OF_DEPHOSPHORYLATION	1.00000000001625	1.62545503470505e-11	62	0	0	98	12187
RYAAAKNNNNNNTTGW_UNKNOWN	RYAAAKNNNNNNTTGW_UNKNOWN	1.00000000001625	1.62545503470505e-11	62	0	0	98	12187
SCHUETZ_BREAST_CANCER_DUCTAL_INVASIVE_DN	SCHUETZ_BREAST_CANCER_DUCTAL_INVASIVE_DN	1.00000000001625	1.62545503470505e-11	62	0	0	98	12187
REACTOME_TRANSCRIPTIONAL_REGULATION_OF_WHITE_ADIPOCYTE_DIFFERENTIATION	REACTOME_TRANSCRIPTIONAL_REGULATION_OF_WHITE_ADIPOCYTE_DIFFERENTIATION	1.00000000001625	1.62545503470505e-11	62	0	0	98	12187
GO_TRANSCRIPTIONAL_REPRESSOR_ACTIVITY_RNA_POLYMERASE_II_TRANSCRIPTION_FACTOR_BINDING	GO_TRANSCRIPTIONAL_REPRESSOR_ACTIVITY_RNA_POLYMERASE_II_TRANSCRIPTION_FACTOR_BINDING	1.00000000001625	1.62545503470505e-11	62	0	0	98	12187
GRAESSMANN_RESPONSE_TO_MC_AND_SERUM_DEPRIVATION_DN	GRAESSMANN_RESPONSE_TO_MC_AND_SERUM_DEPRIVATION_DN	1.00000000001625	1.62545503470505e-11	62	0	0	98	12187
GO_REGULATION_OF_CARBOHYDRATE_BIOSYNTHETIC_PROCESS	GO_REGULATION_OF_CARBOHYDRATE_BIOSYNTHETIC_PROCESS	1.00000000001625	1.62545503470505e-11	62	0	0	98	12187
ELVIDGE_HIF1A_TARGETS_UP	ELVIDGE_HIF1A_TARGETS_UP	1.00000000001625	1.62545503470505e-11	62	0	0	98	12187
CDP_01	CDP_01	1.00000000001625	1.62545503470505e-11	62	0	0	98	12187
AGCACTT_MIR93_MIR302A_MIR302B_MIR302C_MIR302D_MIR372_MIR373_MIR520E_MIR520A_MIR526B_MIR520B_MIR520C_MIR520D	AGCACTT_MIR93_MIR302A_MIR302B_MIR302C_MIR302D_MIR372_MIR373_MIR520E_MIR520A_MIR526B_MIR520B_MIR520C_MIR520D	1.00000000001666	1.66640232137911e-11	290	0	0	98	12187
GO_RNA_PHOSPHODIESTER_BOND_HYDROLYSIS_ENDONUCLEOLYTIC	GO_RNA_PHOSPHODIESTER_BOND_HYDROLYSIS_ENDONUCLEOLYTIC	1.0000000000167	1.66990243662987e-11	48	0	0	98	12187
HOSHIDA_LIVER_CANCER_LATE_RECURRENCE_UP	HOSHIDA_LIVER_CANCER_LATE_RECURRENCE_UP	1.0000000000167	1.66990243662987e-11	48	0	0	98	12187
GO_PROTEIN_HOMOTETRAMERIZATION	GO_PROTEIN_HOMOTETRAMERIZATION	1.0000000000167	1.66990243662987e-11	48	0	0	98	12187
GO_PRESYNAPTIC_MEMBRANE	GO_PRESYNAPTIC_MEMBRANE	1.0000000000167	1.66990243662987e-11	48	0	0	98	12187
GO_MEMBRANE_DEPOLARIZATION	GO_MEMBRANE_DEPOLARIZATION	1.0000000000167	1.66990243662987e-11	48	0	0	98	12187
ASTIER_INTEGRIN_SIGNALING	ASTIER_INTEGRIN_SIGNALING	1.0000000000167	1.66990243662987e-11	48	0	0	98	12187
RAMASWAMY_METASTASIS_DN	RAMASWAMY_METASTASIS_DN	1.0000000000167	1.66990243662987e-11	48	0	0	98	12187
CROONQUIST_STROMAL_STIMULATION_UP	CROONQUIST_STROMAL_STIMULATION_UP	1.0000000000167	1.66990243662987e-11	48	0	0	98	12187
CORRE_MULTIPLE_MYELOMA_UP	CORRE_MULTIPLE_MYELOMA_UP	1.0000000000167	1.66990243662987e-11	48	0	0	98	12187
GO_DNA_HELICASE_ACTIVITY	GO_DNA_HELICASE_ACTIVITY	1.0000000000167	1.66990243662987e-11	48	0	0	98	12187
chr7q11	chr7q11	1.0000000000167	1.66990243662987e-11	48	0	0	98	12187
GO_BIOMINERAL_TISSUE_DEVELOPMENT	GO_BIOMINERAL_TISSUE_DEVELOPMENT	1.0000000000167	1.66990243662987e-11	48	0	0	98	12187
DAVICIONI_PAX_FOXO1_SIGNATURE_IN_ARMS_UP	DAVICIONI_PAX_FOXO1_SIGNATURE_IN_ARMS_UP	1.0000000000167	1.66990243662987e-11	48	0	0	98	12187
BARIS_THYROID_CANCER_DN	BARIS_THYROID_CANCER_DN	1.0000000000167	1.66990243662987e-11	48	0	0	98	12187
BREDEMEYER_RAG_SIGNALING_NOT_VIA_ATM_DN	BREDEMEYER_RAG_SIGNALING_NOT_VIA_ATM_DN	1.0000000000167	1.66990243662987e-11	48	0	0	98	12187
GO_MESODERM_MORPHOGENESIS	GO_MESODERM_MORPHOGENESIS	1.0000000000167	1.66990243662987e-11	48	0	0	98	12187
MODULE_57	MODULE_57	1.0000000000167	1.66990243662987e-11	48	0	0	98	12187
GO_NEGATIVE_REGULATION_OF_OSSIFICATION	GO_NEGATIVE_REGULATION_OF_OSSIFICATION	1.0000000000167	1.66990243662987e-11	48	0	0	98	12187
PID_CERAMIDE_PATHWAY	PID_CERAMIDE_PATHWAY	1.0000000000167	1.66990243662987e-11	48	0	0	98	12187
DAIRKEE_CANCER_PRONE_RESPONSE_BPA	DAIRKEE_CANCER_PRONE_RESPONSE_BPA	1.0000000000167	1.66990243662987e-11	48	0	0	98	12187
GTCAGGA_MIR378	GTCAGGA_MIR378	1.0000000000167	1.66990243662987e-11	48	0	0	98	12187
GO_OXIDOREDUCTASE_ACTIVITY_ACTING_ON_THE_CH_CH_GROUP_OF_DONORS	GO_OXIDOREDUCTASE_ACTIVITY_ACTING_ON_THE_CH_CH_GROUP_OF_DONORS	1.0000000000167	1.66990243662987e-11	48	0	0	98	12187
GO_LIPID_PARTICLE	GO_LIPID_PARTICLE	1.0000000000167	1.66990243662987e-11	48	0	0	98	12187
GO_POSITIVE_REGULATION_OF_LIPID_BIOSYNTHETIC_PROCESS	GO_POSITIVE_REGULATION_OF_LIPID_BIOSYNTHETIC_PROCESS	1.0000000000167	1.66990243662987e-11	48	0	0	98	12187
GO_REGULATION_OF_PHOSPHOPROTEIN_PHOSPHATASE_ACTIVITY	GO_REGULATION_OF_PHOSPHOPROTEIN_PHOSPHATASE_ACTIVITY	1.0000000000167	1.66990243662987e-11	48	0	0	98	12187
REACTOME_MAP_KINASE_ACTIVATION_IN_TLR_CASCADE	REACTOME_MAP_KINASE_ACTIVATION_IN_TLR_CASCADE	1.0000000000167	1.66990243662987e-11	48	0	0	98	12187
chr6p22	chr6p22	1.0000000000167	1.66990243662987e-11	48	0	0	98	12187
AMIT_SERUM_RESPONSE_60_MCF10A	AMIT_SERUM_RESPONSE_60_MCF10A	1.0000000000167	1.66990243662987e-11	48	0	0	98	12187
GO_CELL_PROJECTION_CYTOPLASM	GO_CELL_PROJECTION_CYTOPLASM	1.0000000000167	1.66990243662987e-11	48	0	0	98	12187
PRAMOONJAGO_SOX4_TARGETS_UP	PRAMOONJAGO_SOX4_TARGETS_UP	1.0000000000167	1.66990243662987e-11	48	0	0	98	12187
DAWSON_METHYLATED_IN_LYMPHOMA_TCL1	DAWSON_METHYLATED_IN_LYMPHOMA_TCL1	1.0000000000167	1.66990243662987e-11	48	0	0	98	12187
JAZAG_TGFB1_SIGNALING_VIA_SMAD4_DN	JAZAG_TGFB1_SIGNALING_VIA_SMAD4_DN	1.0000000000167	1.66990243662987e-11	48	0	0	98	12187
MORF_GSPT1	MORF_GSPT1	1.0000000000167	1.66990243662987e-11	48	0	0	98	12187
NOUZOVA_METHYLATED_IN_APL	NOUZOVA_METHYLATED_IN_APL	1.0000000000167	1.66990243662987e-11	48	0	0	98	12187
chr4q31	chr4q31	1.0000000000167	1.66990243662987e-11	48	0	0	98	12187
KEGG_NOD_LIKE_RECEPTOR_SIGNALING_PATHWAY	KEGG_NOD_LIKE_RECEPTOR_SIGNALING_PATHWAY	1.0000000000167	1.66990243662987e-11	48	0	0	98	12187
LINDSTEDT_DENDRITIC_CELL_MATURATION_A	LINDSTEDT_DENDRITIC_CELL_MATURATION_A	1.0000000000167	1.66990243662987e-11	48	0	0	98	12187
MODULE_316	MODULE_316	1.0000000000167	1.66990243662987e-11	48	0	0	98	12187
PEART_HDAC_PROLIFERATION_CLUSTER_UP	PEART_HDAC_PROLIFERATION_CLUSTER_UP	1.0000000000167	1.66990243662987e-11	48	0	0	98	12187
GSE28737_FOLLICULAR_VS_MARGINAL_ZONE_BCELL_UP	GSE28737_FOLLICULAR_VS_MARGINAL_ZONE_BCELL_UP	1.00000000001684	1.6842594169507e-11	170	0	0	98	12187
GSE9878_CTRL_VS_EBF_TRANSDUCED_PAX5_KO_PRO_BCELL_DN	GSE9878_CTRL_VS_EBF_TRANSDUCED_PAX5_KO_PRO_BCELL_DN	1.00000000001684	1.6842594169507e-11	170	0	0	98	12187
GSE28737_WT_VS_BCL6_KO_FOLLICULAR_BCELL_DN	GSE28737_WT_VS_BCL6_KO_FOLLICULAR_BCELL_DN	1.00000000001684	1.6842594169507e-11	170	0	0	98	12187
GSE22432_CONVENTIONAL_CDC_VS_PLASMACYTOID_PDC_UP	GSE22432_CONVENTIONAL_CDC_VS_PLASMACYTOID_PDC_UP	1.00000000001684	1.6842594169507e-11	170	0	0	98	12187
GSE17721_LPS_VS_GARDIQUIMOD_6H_BMDC_DN	GSE17721_LPS_VS_GARDIQUIMOD_6H_BMDC_DN	1.00000000001684	1.6842594169507e-11	170	0	0	98	12187
OCT1_05	OCT1_05	1.00000000001684	1.6842594169507e-11	170	0	0	98	12187
GSE41867_DAY6_VS_DAY8_LCMV_ARMSTRONG_EFFECTOR_CD8_TCELL_DN	GSE41867_DAY6_VS_DAY8_LCMV_ARMSTRONG_EFFECTOR_CD8_TCELL_DN	1.00000000001684	1.6842594169507e-11	170	0	0	98	12187
FOXJ2_02	FOXJ2_02	1.00000000001684	1.6842594169507e-11	170	0	0	98	12187
GSE16385_MONOCYTE_VS_12H_ROSIGLITAZONE_TREATED_MACROPHAGE_DN	GSE16385_MONOCYTE_VS_12H_ROSIGLITAZONE_TREATED_MACROPHAGE_DN	1.00000000001684	1.6842594169507e-11	170	0	0	98	12187
MODULE_207	MODULE_207	1.00000000001684	1.6842594169507e-11	170	0	0	98	12187
GSE2128_CTRL_VS_MIMETOPE_NEGATIVE_SELECTION_DP_THYMOCYTE_C57BL6_DN	GSE2128_CTRL_VS_MIMETOPE_NEGATIVE_SELECTION_DP_THYMOCYTE_C57BL6_DN	1.00000000001684	1.6842594169507e-11	170	0	0	98	12187
GSE24026_PD1_LIGATION_VS_CTRL_IN_ACT_TCELL_LINE_DN	GSE24026_PD1_LIGATION_VS_CTRL_IN_ACT_TCELL_LINE_DN	1.00000000001684	1.6842594169507e-11	170	0	0	98	12187
GSE45837_WT_VS_GFI1_KO_PDC_DN	GSE45837_WT_VS_GFI1_KO_PDC_DN	1.00000000001684	1.6842594169507e-11	170	0	0	98	12187
GSE26351_UNSTIM_VS_WNT_PATHWAY_STIM_HEMATOPOIETIC_PROGENITORS_DN	GSE26351_UNSTIM_VS_WNT_PATHWAY_STIM_HEMATOPOIETIC_PROGENITORS_DN	1.00000000001684	1.6842594169507e-11	170	0	0	98	12187
GSE24142_EARLY_THYMIC_PROGENITOR_VS_DN3_THYMOCYTE_FETAL_DN	GSE24142_EARLY_THYMIC_PROGENITOR_VS_DN3_THYMOCYTE_FETAL_DN	1.00000000001684	1.6842594169507e-11	170	0	0	98	12187
GSE17721_POLYIC_VS_PAM3CSK4_8H_BMDC_DN	GSE17721_POLYIC_VS_PAM3CSK4_8H_BMDC_DN	1.00000000001684	1.6842594169507e-11	170	0	0	98	12187
GSE44649_NAIVE_VS_ACTIVATED_CD8_TCELL_MIR155_KO_DN	GSE44649_NAIVE_VS_ACTIVATED_CD8_TCELL_MIR155_KO_DN	1.00000000001684	1.6842594169507e-11	170	0	0	98	12187
PIT1_Q6	PIT1_Q6	1.00000000001684	1.6842594169507e-11	170	0	0	98	12187
GSE18791_CTRL_VS_NEWCASTLE_VIRUS_DC_16H_UP	GSE18791_CTRL_VS_NEWCASTLE_VIRUS_DC_16H_UP	1.00000000001684	1.6842594169507e-11	170	0	0	98	12187
BOYAULT_LIVER_CANCER_SUBCLASS_G3_UP	BOYAULT_LIVER_CANCER_SUBCLASS_G3_UP	1.00000000001684	1.6842594169507e-11	170	0	0	98	12187
GSE2585_AIRE_KO_VS_WT_CD80_LOW_MTEC_DN	GSE2585_AIRE_KO_VS_WT_CD80_LOW_MTEC_DN	1.00000000001684	1.6842594169507e-11	170	0	0	98	12187
GO_UBIQUITIN_LIKE_PROTEIN_LIGASE_ACTIVITY	GO_UBIQUITIN_LIKE_PROTEIN_LIGASE_ACTIVITY	1.00000000001684	1.6842594169507e-11	170	0	0	98	12187
GSE360_CTRL_VS_M_TUBERCULOSIS_DC_UP	GSE360_CTRL_VS_M_TUBERCULOSIS_DC_UP	1.00000000001684	1.6842594169507e-11	170	0	0	98	12187
GSE22935_24H_VS_48H_MBOVIS_BCG_STIM_MACROPHAGE_DN	GSE22935_24H_VS_48H_MBOVIS_BCG_STIM_MACROPHAGE_DN	1.00000000001684	1.6842594169507e-11	170	0	0	98	12187
GSE17721_CTRL_VS_CPG_6H_BMDC_DN	GSE17721_CTRL_VS_CPG_6H_BMDC_DN	1.00000000001684	1.6842594169507e-11	170	0	0	98	12187
GSE26727_WT_VS_KLF2_KO_LPS_STIM_MACROPHAGE_DN	GSE26727_WT_VS_KLF2_KO_LPS_STIM_MACROPHAGE_DN	1.00000000001684	1.6842594169507e-11	170	0	0	98	12187
GSE411_100MIN_VS_400MIN_IL6_STIM_MACROPHAGE_DN	GSE411_100MIN_VS_400MIN_IL6_STIM_MACROPHAGE_DN	1.00000000001684	1.6842594169507e-11	170	0	0	98	12187
GSE20366_TREG_VS_NAIVE_CD4_TCELL_UP	GSE20366_TREG_VS_NAIVE_CD4_TCELL_UP	1.00000000001684	1.6842594169507e-11	170	0	0	98	12187
GO_NUCLEAR_SPECK	GO_NUCLEAR_SPECK	1.00000000001684	1.6842594169507e-11	170	0	0	98	12187
GSE27786_CD8_TCELL_VS_MONO_MAC_DN	GSE27786_CD8_TCELL_VS_MONO_MAC_DN	1.00000000001687	1.68741161915972e-11	150	0	0	98	12187
GSE37301_COMMON_LYMPHOID_PROGENITOR_VS_CD4_TCELL_UP	GSE37301_COMMON_LYMPHOID_PROGENITOR_VS_CD4_TCELL_UP	1.00000000001687	1.68741161915972e-11	150	0	0	98	12187
GSE3400_UNTREATED_VS_IFNB_TREATED_MEF_UP	GSE3400_UNTREATED_VS_IFNB_TREATED_MEF_UP	1.00000000001687	1.68741161915972e-11	150	0	0	98	12187
GSE37534_UNTREATED_VS_PIOGLITAZONE_TREATED_CD4_TCELL_PPARG1_AND_FOXP3_TRASDUCED_UP	GSE37534_UNTREATED_VS_PIOGLITAZONE_TREATED_CD4_TCELL_PPARG1_AND_FOXP3_TRASDUCED_UP	1.00000000001687	1.68741161915972e-11	150	0	0	98	12187
GSE36888_UNTREATED_VS_IL2_TREATED_STAT5_AB_KNOCKIN_TCELL_2H_DN	GSE36888_UNTREATED_VS_IL2_TREATED_STAT5_AB_KNOCKIN_TCELL_2H_DN	1.00000000001687	1.68741161915972e-11	150	0	0	98	12187
GSE30962_PRIMARY_VS_SECONDARY_ACUTE_LCMV_INF_CD8_TCELL_UP	GSE30962_PRIMARY_VS_SECONDARY_ACUTE_LCMV_INF_CD8_TCELL_UP	1.00000000001687	1.68741161915972e-11	150	0	0	98	12187
GSE3982_DC_VS_MAC_LPS_STIM_DN	GSE3982_DC_VS_MAC_LPS_STIM_DN	1.00000000001687	1.68741161915972e-11	150	0	0	98	12187
GSE18893_TCONV_VS_TREG_2H_TNF_STIM_DN	GSE18893_TCONV_VS_TREG_2H_TNF_STIM_DN	1.00000000001687	1.68741161915972e-11	150	0	0	98	12187
GSE20500_RETINOIC_ACID_VS_RARA_ANTAGONIST_TREATED_CD4_TCELL_DN	GSE20500_RETINOIC_ACID_VS_RARA_ANTAGONIST_TREATED_CD4_TCELL_DN	1.00000000001687	1.68741161915972e-11	150	0	0	98	12187
GSE23568_CTRL_VS_ID3_TRANSDUCED_CD8_TCELL_DN	GSE23568_CTRL_VS_ID3_TRANSDUCED_CD8_TCELL_DN	1.00000000001687	1.68741161915972e-11	150	0	0	98	12187
VERHAAK_GLIOBLASTOMA_PRONEURAL	VERHAAK_GLIOBLASTOMA_PRONEURAL	1.00000000001687	1.68741161915972e-11	150	0	0	98	12187
HNF1_C	HNF1_C	1.00000000001687	1.68741161915972e-11	150	0	0	98	12187
GSE39820_TGFBETA1_VS_TGFBETA3_IN_IL6_IL23A_TREATED_CD4_TCELL_DN	GSE39820_TGFBETA1_VS_TGFBETA3_IN_IL6_IL23A_TREATED_CD4_TCELL_DN	1.00000000001687	1.68741161915972e-11	150	0	0	98	12187
GSE3982_EOSINOPHIL_VS_CENT_MEMORY_CD4_TCELL_UP	GSE3982_EOSINOPHIL_VS_CENT_MEMORY_CD4_TCELL_UP	1.00000000001687	1.68741161915972e-11	150	0	0	98	12187
GSE14699_NAIVE_VS_DELETIONAL_TOLERANCE_CD8_TCELL_DN	GSE14699_NAIVE_VS_DELETIONAL_TOLERANCE_CD8_TCELL_DN	1.00000000001687	1.68741161915972e-11	150	0	0	98	12187
GSE2706_UNSTIM_VS_2H_LPS_DC_DN	GSE2706_UNSTIM_VS_2H_LPS_DC_DN	1.00000000001687	1.68741161915972e-11	150	0	0	98	12187
GSE5542_UNTREATED_VS_IFNG_TREATED_EPITHELIAL_CELLS_24H_DN	GSE5542_UNTREATED_VS_IFNG_TREATED_EPITHELIAL_CELLS_24H_DN	1.00000000001687	1.68741161915972e-11	150	0	0	98	12187
GSE1432_CTRL_VS_IFNG_6H_MICROGLIA_DN	GSE1432_CTRL_VS_IFNG_6H_MICROGLIA_DN	1.00000000001687	1.68741161915972e-11	150	0	0	98	12187
GO_RECEPTOR_SIGNALING_PROTEIN_ACTIVITY	GO_RECEPTOR_SIGNALING_PROTEIN_ACTIVITY	1.00000000001687	1.68741161915972e-11	150	0	0	98	12187
GSE14000_UNSTIM_VS_16H_LPS_DC_TRANSLATED_RNA_DN	GSE14000_UNSTIM_VS_16H_LPS_DC_TRANSLATED_RNA_DN	1.00000000001687	1.68741161915972e-11	150	0	0	98	12187
GSE25087_TREG_VS_TCONV_FETUS_UP	GSE25087_TREG_VS_TCONV_FETUS_UP	1.00000000001687	1.68741161915972e-11	150	0	0	98	12187
GSE17974_0H_VS_4H_IN_VITRO_ACT_CD4_TCELL_DN	GSE17974_0H_VS_4H_IN_VITRO_ACT_CD4_TCELL_DN	1.00000000001687	1.68741161915972e-11	150	0	0	98	12187
GSE11924_TFH_VS_TH2_CD4_TCELL_DN	GSE11924_TFH_VS_TH2_CD4_TCELL_DN	1.00000000001687	1.68741161915972e-11	150	0	0	98	12187
GO_TRANSCRIPTIONALLY_ACTIVE_CHROMATIN	GO_TRANSCRIPTIONALLY_ACTIVE_CHROMATIN	1.00000000001688	1.68752086299854e-11	16	0	0	98	12187
ONO_AML1_TARGETS_UP	ONO_AML1_TARGETS_UP	1.00000000001688	1.68752086299854e-11	16	0	0	98	12187
GO_REGULATION_OF_CARDIAC_MUSCLE_CONTRACTION_BY_CALCIUM_ION_SIGNALING	GO_REGULATION_OF_CARDIAC_MUSCLE_CONTRACTION_BY_CALCIUM_ION_SIGNALING	1.00000000001688	1.68752086299854e-11	16	0	0	98	12187
GO_DSRNA_FRAGMENTATION	GO_DSRNA_FRAGMENTATION	1.00000000001688	1.68752086299854e-11	16	0	0	98	12187
JI_METASTASIS_REPRESSED_BY_STK11	JI_METASTASIS_REPRESSED_BY_STK11	1.00000000001688	1.68752086299854e-11	16	0	0	98	12187
GO_HEART_GROWTH	GO_HEART_GROWTH	1.00000000001688	1.68752086299854e-11	16	0	0	98	12187
GO_MRNA_TRANSCRIPTION	GO_MRNA_TRANSCRIPTION	1.00000000001688	1.68752086299854e-11	16	0	0	98	12187
MOOTHA_TCA	MOOTHA_TCA	1.00000000001688	1.68752086299854e-11	16	0	0	98	12187
BIOCARTA_UCALPAIN_PATHWAY	BIOCARTA_UCALPAIN_PATHWAY	1.00000000001688	1.68752086299854e-11	16	0	0	98	12187
LI_WILMS_TUMOR_ANAPLASTIC_UP	LI_WILMS_TUMOR_ANAPLASTIC_UP	1.00000000001688	1.68752086299854e-11	16	0	0	98	12187
CHIANG_LIVER_CANCER_SUBCLASS_INTERFERON_UP	CHIANG_LIVER_CANCER_SUBCLASS_INTERFERON_UP	1.00000000001688	1.68752086299854e-11	16	0	0	98	12187
GAVIN_PDE3B_TARGETS	GAVIN_PDE3B_TARGETS	1.00000000001688	1.68752086299854e-11	16	0	0	98	12187
GARGALOVIC_RESPONSE_TO_OXIDIZED_PHOSPHOLIPIDS_RED_UP	GARGALOVIC_RESPONSE_TO_OXIDIZED_PHOSPHOLIPIDS_RED_UP	1.00000000001688	1.68752086299854e-11	16	0	0	98	12187
GO_BRANCHING_INVOLVED_IN_MAMMARY_GLAND_DUCT_MORPHOGENESIS	GO_BRANCHING_INVOLVED_IN_MAMMARY_GLAND_DUCT_MORPHOGENESIS	1.00000000001688	1.68752086299854e-11	16	0	0	98	12187
WANG_NEOPLASTIC_TRANSFORMATION_BY_CCND1_MYC	WANG_NEOPLASTIC_TRANSFORMATION_BY_CCND1_MYC	1.00000000001688	1.68752086299854e-11	16	0	0	98	12187
REACTOME_SHC_RELATED_EVENTS	REACTOME_SHC_RELATED_EVENTS	1.00000000001688	1.68752086299854e-11	16	0	0	98	12187
GO_DOPAMINERGIC_NEURON_DIFFERENTIATION	GO_DOPAMINERGIC_NEURON_DIFFERENTIATION	1.00000000001688	1.68752086299854e-11	16	0	0	98	12187
DAVICIONI_PAX_FOXO1_SIGNATURE_IN_ARMS_DN	DAVICIONI_PAX_FOXO1_SIGNATURE_IN_ARMS_DN	1.00000000001688	1.68752086299854e-11	16	0	0	98	12187
KYNG_NORMAL_AGING_UP	KYNG_NORMAL_AGING_UP	1.00000000001688	1.68752086299854e-11	16	0	0	98	12187
GO_REGULATION_OF_PROTEIN_TARGETING_TO_MEMBRANE	GO_REGULATION_OF_PROTEIN_TARGETING_TO_MEMBRANE	1.00000000001688	1.68752086299854e-11	16	0	0	98	12187
REACTOME_GABA_SYNTHESIS_RELEASE_REUPTAKE_AND_DEGRADATION	REACTOME_GABA_SYNTHESIS_RELEASE_REUPTAKE_AND_DEGRADATION	1.00000000001688	1.68752086299854e-11	16	0	0	98	12187
chr19p12	chr19p12	1.00000000001688	1.68752086299854e-11	16	0	0	98	12187
GO_CELLULAR_MODIFIED_AMINO_ACID_CATABOLIC_PROCESS	GO_CELLULAR_MODIFIED_AMINO_ACID_CATABOLIC_PROCESS	1.00000000001688	1.68752086299854e-11	16	0	0	98	12187
GO_TELENCEPHALON_GLIAL_CELL_MIGRATION	GO_TELENCEPHALON_GLIAL_CELL_MIGRATION	1.00000000001688	1.68752086299854e-11	16	0	0	98	12187
GO_CENTROSOME_LOCALIZATION	GO_CENTROSOME_LOCALIZATION	1.00000000001688	1.68752086299854e-11	16	0	0	98	12187
PODAR_RESPONSE_TO_ADAPHOSTIN_DN	PODAR_RESPONSE_TO_ADAPHOSTIN_DN	1.00000000001688	1.68752086299854e-11	16	0	0	98	12187
GO_NEGATIVE_REGULATION_OF_ACTIN_FILAMENT_BUNDLE_ASSEMBLY	GO_NEGATIVE_REGULATION_OF_ACTIN_FILAMENT_BUNDLE_ASSEMBLY	1.00000000001688	1.68752086299854e-11	16	0	0	98	12187
GO_SIGNAL_PEPTIDE_PROCESSING	GO_SIGNAL_PEPTIDE_PROCESSING	1.00000000001688	1.68752086299854e-11	16	0	0	98	12187
GO_LEUKOTRIENE_METABOLIC_PROCESS	GO_LEUKOTRIENE_METABOLIC_PROCESS	1.00000000001688	1.68752086299854e-11	16	0	0	98	12187
GO_NAD_DEPENDENT_PROTEIN_DEACETYLASE_ACTIVITY	GO_NAD_DEPENDENT_PROTEIN_DEACETYLASE_ACTIVITY	1.00000000001688	1.68752086299854e-11	16	0	0	98	12187
BIOCARTA_ARF_PATHWAY	BIOCARTA_ARF_PATHWAY	1.00000000001688	1.68752086299854e-11	16	0	0	98	12187
GO_MACROMOLECULE_TRANSMEMBRANE_TRANSPORTER_ACTIVITY	GO_MACROMOLECULE_TRANSMEMBRANE_TRANSPORTER_ACTIVITY	1.00000000001688	1.68752086299854e-11	16	0	0	98	12187
GO_EUKARYOTIC_TRANSLATION_INITIATION_FACTOR_3_COMPLEX	GO_EUKARYOTIC_TRANSLATION_INITIATION_FACTOR_3_COMPLEX	1.00000000001688	1.68752086299854e-11	16	0	0	98	12187
GO_NEGATIVE_REGULATION_OF_RELEASE_OF_CYTOCHROME_C_FROM_MITOCHONDRIA	GO_NEGATIVE_REGULATION_OF_RELEASE_OF_CYTOCHROME_C_FROM_MITOCHONDRIA	1.00000000001688	1.68752086299854e-11	16	0	0	98	12187
REACTOME_PKA_MEDIATED_PHOSPHORYLATION_OF_CREB	REACTOME_PKA_MEDIATED_PHOSPHORYLATION_OF_CREB	1.00000000001688	1.68752086299854e-11	16	0	0	98	12187
GO_RESPONSE_TO_PLATELET_DERIVED_GROWTH_FACTOR	GO_RESPONSE_TO_PLATELET_DERIVED_GROWTH_FACTOR	1.00000000001688	1.68752086299854e-11	16	0	0	98	12187
GCGCTTT_MIR518B_MIR518C_MIR518D	GCGCTTT_MIR518B_MIR518C_MIR518D	1.00000000001688	1.68752086299854e-11	16	0	0	98	12187
GO_REGULATION_OF_RELEASE_OF_SEQUESTERED_CALCIUM_ION_INTO_CYTOSOL_BY_SARCOPLASMIC_RETICULUM	GO_REGULATION_OF_RELEASE_OF_SEQUESTERED_CALCIUM_ION_INTO_CYTOSOL_BY_SARCOPLASMIC_RETICULUM	1.00000000001688	1.68752086299854e-11	16	0	0	98	12187
chr3q23	chr3q23	1.00000000001688	1.68752086299854e-11	16	0	0	98	12187
GO_REGULATION_OF_EARLY_ENDOSOME_TO_LATE_ENDOSOME_TRANSPORT	GO_REGULATION_OF_EARLY_ENDOSOME_TO_LATE_ENDOSOME_TRANSPORT	1.00000000001688	1.68752086299854e-11	16	0	0	98	12187
REACTOME_ACTIVATED_AMPK_STIMULATES_FATTY_ACID_OXIDATION_IN_MUSCLE	REACTOME_ACTIVATED_AMPK_STIMULATES_FATTY_ACID_OXIDATION_IN_MUSCLE	1.00000000001688	1.68752086299854e-11	16	0	0	98	12187
REACTOME_SYNTHESIS_AND_INTERCONVERSION_OF_NUCLEOTIDE_DI_AND_TRIPHOSPHATES	REACTOME_SYNTHESIS_AND_INTERCONVERSION_OF_NUCLEOTIDE_DI_AND_TRIPHOSPHATES	1.00000000001688	1.68752086299854e-11	16	0	0	98	12187
REACTOME_DESTABILIZATION_OF_MRNA_BY_KSRP	REACTOME_DESTABILIZATION_OF_MRNA_BY_KSRP	1.00000000001688	1.68752086299854e-11	16	0	0	98	12187
GO_PEPTIDASE_ACTIVATOR_ACTIVITY_INVOLVED_IN_APOPTOTIC_PROCESS	GO_PEPTIDASE_ACTIVATOR_ACTIVITY_INVOLVED_IN_APOPTOTIC_PROCESS	1.00000000001688	1.68752086299854e-11	16	0	0	98	12187
GO_NEGATIVE_REGULATION_OF_VIRAL_RELEASE_FROM_HOST_CELL	GO_NEGATIVE_REGULATION_OF_VIRAL_RELEASE_FROM_HOST_CELL	1.00000000001688	1.68752086299854e-11	16	0	0	98	12187
chr5q22	chr5q22	1.00000000001688	1.68752086299854e-11	16	0	0	98	12187
GO_REGULATION_OF_VIRAL_ENTRY_INTO_HOST_CELL	GO_REGULATION_OF_VIRAL_ENTRY_INTO_HOST_CELL	1.00000000001688	1.68752086299854e-11	16	0	0	98	12187
HEIDENBLAD_AMPLICON_12P11_12_DN	HEIDENBLAD_AMPLICON_12P11_12_DN	1.00000000001688	1.68752086299854e-11	16	0	0	98	12187
WEST_ADRENOCORTICAL_TUMOR_MARKERS_UP	WEST_ADRENOCORTICAL_TUMOR_MARKERS_UP	1.00000000001688	1.68752086299854e-11	16	0	0	98	12187
GO_RIBONUCLEOSIDE_CATABOLIC_PROCESS	GO_RIBONUCLEOSIDE_CATABOLIC_PROCESS	1.00000000001688	1.68752086299854e-11	16	0	0	98	12187
GO_MHC_PROTEIN_BINDING	GO_MHC_PROTEIN_BINDING	1.00000000001688	1.68752086299854e-11	16	0	0	98	12187
REACTOME_ENERGY_DEPENDENT_REGULATION_OF_MTOR_BY_LKB1_AMPK	REACTOME_ENERGY_DEPENDENT_REGULATION_OF_MTOR_BY_LKB1_AMPK	1.00000000001688	1.68752086299854e-11	16	0	0	98	12187
GO_PYRIMIDINE_DEOXYRIBONUCLEOTIDE_METABOLIC_PROCESS	GO_PYRIMIDINE_DEOXYRIBONUCLEOTIDE_METABOLIC_PROCESS	1.00000000001688	1.68752086299854e-11	16	0	0	98	12187
GO_HISTONE_PHOSPHORYLATION	GO_HISTONE_PHOSPHORYLATION	1.00000000001688	1.68752086299854e-11	16	0	0	98	12187
GO_LIPID_TRANSLOCATION	GO_LIPID_TRANSLOCATION	1.00000000001688	1.68752086299854e-11	16	0	0	98	12187
KEGG_NICOTINATE_AND_NICOTINAMIDE_METABOLISM	KEGG_NICOTINATE_AND_NICOTINAMIDE_METABOLISM	1.00000000001688	1.68752086299854e-11	16	0	0	98	12187
MYLLYKANGAS_AMPLIFICATION_HOT_SPOT_17	MYLLYKANGAS_AMPLIFICATION_HOT_SPOT_17	1.00000000001688	1.68752086299854e-11	16	0	0	98	12187
KYNG_WERNER_SYNDROM_UP	KYNG_WERNER_SYNDROM_UP	1.00000000001688	1.68752086299854e-11	16	0	0	98	12187
chr8q11	chr8q11	1.00000000001688	1.68752086299854e-11	16	0	0	98	12187
GO_REGULATION_OF_LIPOPOLYSACCHARIDE_MEDIATED_SIGNALING_PATHWAY	GO_REGULATION_OF_LIPOPOLYSACCHARIDE_MEDIATED_SIGNALING_PATHWAY	1.00000000001688	1.68752086299854e-11	16	0	0	98	12187
NIKOLSKY_BREAST_CANCER_15Q26_AMPLICON	NIKOLSKY_BREAST_CANCER_15Q26_AMPLICON	1.00000000001688	1.68752086299854e-11	16	0	0	98	12187
MELLMAN_TUT1_TARGETS_UP	MELLMAN_TUT1_TARGETS_UP	1.00000000001688	1.68752086299854e-11	16	0	0	98	12187
REACTOME_BOTULINUM_NEUROTOXICITY	REACTOME_BOTULINUM_NEUROTOXICITY	1.00000000001688	1.68752086299854e-11	16	0	0	98	12187
HERNANDEZ_ABERRANT_MITOSIS_BY_DOCETACEL_4NM_UP	HERNANDEZ_ABERRANT_MITOSIS_BY_DOCETACEL_4NM_UP	1.00000000001688	1.68752086299854e-11	16	0	0	98	12187
MODULE_327	MODULE_327	1.00000000001688	1.68752086299854e-11	16	0	0	98	12187
GO_NEGATIVE_REGULATION_OF_DEFENSE_RESPONSE_TO_VIRUS	GO_NEGATIVE_REGULATION_OF_DEFENSE_RESPONSE_TO_VIRUS	1.00000000001688	1.68752086299854e-11	16	0	0	98	12187
GO_POSITIVE_REGULATION_OF_INTERLEUKIN_1_SECRETION	GO_POSITIVE_REGULATION_OF_INTERLEUKIN_1_SECRETION	1.00000000001688	1.68752086299854e-11	16	0	0	98	12187
GO_REGULATION_OF_ENERGY_HOMEOSTASIS	GO_REGULATION_OF_ENERGY_HOMEOSTASIS	1.00000000001688	1.68752086299854e-11	16	0	0	98	12187
GO_SOMATIC_RECOMBINATION_OF_IMMUNOGLOBULIN_GENE_SEGMENTS	GO_SOMATIC_RECOMBINATION_OF_IMMUNOGLOBULIN_GENE_SEGMENTS	1.00000000001688	1.68752086299854e-11	16	0	0	98	12187
GO_NEGATIVE_REGULATION_OF_FATTY_ACID_METABOLIC_PROCESS	GO_NEGATIVE_REGULATION_OF_FATTY_ACID_METABOLIC_PROCESS	1.00000000001688	1.68752086299854e-11	16	0	0	98	12187
WATANABE_ULCERATIVE_COLITIS_WITH_CANCER_UP	WATANABE_ULCERATIVE_COLITIS_WITH_CANCER_UP	1.00000000001688	1.68752086299854e-11	16	0	0	98	12187
GTCAACC_MIR3805P	GTCAACC_MIR3805P	1.00000000001688	1.68752086299854e-11	16	0	0	98	12187
BIOCARTA_RELA_PATHWAY	BIOCARTA_RELA_PATHWAY	1.00000000001688	1.68752086299854e-11	16	0	0	98	12187
GO_RNA_POLYMERASE_II_CARBOXY_TERMINAL_DOMAIN_KINASE_ACTIVITY	GO_RNA_POLYMERASE_II_CARBOXY_TERMINAL_DOMAIN_KINASE_ACTIVITY	1.00000000001688	1.68752086299854e-11	16	0	0	98	12187
GO_DRUG_TRANSPORT	GO_DRUG_TRANSPORT	1.00000000001688	1.68752086299854e-11	16	0	0	98	12187
KEGG_GLYCOSPHINGOLIPID_BIOSYNTHESIS_LACTO_AND_NEOLACTO_SERIES	KEGG_GLYCOSPHINGOLIPID_BIOSYNTHESIS_LACTO_AND_NEOLACTO_SERIES	1.00000000001688	1.68752086299854e-11	16	0	0	98	12187
GO_LABYRINTHINE_LAYER_BLOOD_VESSEL_DEVELOPMENT	GO_LABYRINTHINE_LAYER_BLOOD_VESSEL_DEVELOPMENT	1.00000000001688	1.68752086299854e-11	16	0	0	98	12187
STEGER_ADIPOGENESIS_UP	STEGER_ADIPOGENESIS_UP	1.00000000001688	1.68752086299854e-11	16	0	0	98	12187
SEKI_INFLAMMATORY_RESPONSE_LPS_DN	SEKI_INFLAMMATORY_RESPONSE_LPS_DN	1.00000000001688	1.68752086299854e-11	16	0	0	98	12187
GO_EPIBOLY	GO_EPIBOLY	1.00000000001688	1.68752086299854e-11	16	0	0	98	12187
BIOCARTA_ARAP_PATHWAY	BIOCARTA_ARAP_PATHWAY	1.00000000001688	1.68752086299854e-11	16	0	0	98	12187
REACTOME_RIP_MEDIATED_NFKB_ACTIVATION_VIA_DAI	REACTOME_RIP_MEDIATED_NFKB_ACTIVATION_VIA_DAI	1.00000000001688	1.68752086299854e-11	16	0	0	98	12187
chr9p22	chr9p22	1.00000000001688	1.68752086299854e-11	16	0	0	98	12187
GO_METALLOCARBOXYPEPTIDASE_ACTIVITY	GO_METALLOCARBOXYPEPTIDASE_ACTIVITY	1.00000000001688	1.68752086299854e-11	16	0	0	98	12187
GO_REGULATION_OF_MACROPHAGE_ACTIVATION	GO_REGULATION_OF_MACROPHAGE_ACTIVATION	1.00000000001688	1.68752086299854e-11	16	0	0	98	12187
REACTOME_DESTABILIZATION_OF_MRNA_BY_TRISTETRAPROLIN_TTP	REACTOME_DESTABILIZATION_OF_MRNA_BY_TRISTETRAPROLIN_TTP	1.00000000001688	1.68752086299854e-11	16	0	0	98	12187
GO_PYRIMIDINE_NUCLEOSIDE_TRIPHOSPHATE_METABOLIC_PROCESS	GO_PYRIMIDINE_NUCLEOSIDE_TRIPHOSPHATE_METABOLIC_PROCESS	1.00000000001688	1.68752086299854e-11	16	0	0	98	12187
REACTOME_GAP_JUNCTION_TRAFFICKING	REACTOME_GAP_JUNCTION_TRAFFICKING	1.00000000001688	1.68752086299854e-11	16	0	0	98	12187
GO_OXYGEN_BINDING	GO_OXYGEN_BINDING	1.00000000001688	1.68752086299854e-11	16	0	0	98	12187
GNF2_TTN	GNF2_TTN	1.00000000001688	1.68752086299854e-11	16	0	0	98	12187
GO_PEPTIDE_CROSS_LINKING	GO_PEPTIDE_CROSS_LINKING	1.00000000001688	1.68752086299854e-11	16	0	0	98	12187
KORKOLA_YOLK_SAC_TUMOR_UP	KORKOLA_YOLK_SAC_TUMOR_UP	1.00000000001688	1.68752086299854e-11	16	0	0	98	12187
KEGG_NITROGEN_METABOLISM	KEGG_NITROGEN_METABOLISM	1.00000000001688	1.68752086299854e-11	16	0	0	98	12187
KIM_ALL_DISORDERS_CALB1_CORR_DN	KIM_ALL_DISORDERS_CALB1_CORR_DN	1.00000000001688	1.68752086299854e-11	16	0	0	98	12187
GO_ATPASE_ACTIVATOR_ACTIVITY	GO_ATPASE_ACTIVATOR_ACTIVITY	1.00000000001688	1.68752086299854e-11	16	0	0	98	12187
GO_POSITIVE_REGULATION_OF_LIPID_CATABOLIC_PROCESS	GO_POSITIVE_REGULATION_OF_LIPID_CATABOLIC_PROCESS	1.00000000001688	1.68752086299854e-11	16	0	0	98	12187
REACTOME_TIGHT_JUNCTION_INTERACTIONS	REACTOME_TIGHT_JUNCTION_INTERACTIONS	1.00000000001688	1.68752086299854e-11	16	0	0	98	12187
ZHANG_RESPONSE_TO_CANTHARIDIN_UP	ZHANG_RESPONSE_TO_CANTHARIDIN_UP	1.00000000001688	1.68752086299854e-11	16	0	0	98	12187
GO_STRIATED_MUSCLE_ADAPTATION	GO_STRIATED_MUSCLE_ADAPTATION	1.00000000001688	1.68752086299854e-11	16	0	0	98	12187
GO_RRNA_TRANSCRIPTION	GO_RRNA_TRANSCRIPTION	1.00000000001688	1.68752086299854e-11	16	0	0	98	12187
chrxq25	chrxq25	1.00000000001688	1.68752086299854e-11	16	0	0	98	12187
GAJATE_RESPONSE_TO_TRABECTEDIN_DN	GAJATE_RESPONSE_TO_TRABECTEDIN_DN	1.00000000001688	1.68752086299854e-11	16	0	0	98	12187
GO_K63_LINKED_POLYUBIQUITIN_BINDING	GO_K63_LINKED_POLYUBIQUITIN_BINDING	1.00000000001688	1.68752086299854e-11	16	0	0	98	12187
GO_POLYSACCHARIDE_CATABOLIC_PROCESS	GO_POLYSACCHARIDE_CATABOLIC_PROCESS	1.00000000001688	1.68752086299854e-11	16	0	0	98	12187
GO_POSITIVE_REGULATION_OF_NEUROLOGICAL_SYSTEM_PROCESS	GO_POSITIVE_REGULATION_OF_NEUROLOGICAL_SYSTEM_PROCESS	1.00000000001688	1.68752086299854e-11	16	0	0	98	12187
GO_CARBOHYDRATE_KINASE_ACTIVITY	GO_CARBOHYDRATE_KINASE_ACTIVITY	1.00000000001688	1.68752086299854e-11	16	0	0	98	12187
GO_DEFENSE_RESPONSE_TO_FUNGUS	GO_DEFENSE_RESPONSE_TO_FUNGUS	1.00000000001688	1.68752086299854e-11	16	0	0	98	12187
HINATA_NFKB_TARGETS_KERATINOCYTE_DN	HINATA_NFKB_TARGETS_KERATINOCYTE_DN	1.00000000001688	1.68752086299854e-11	16	0	0	98	12187
GO_PROSTANOID_BIOSYNTHETIC_PROCESS	GO_PROSTANOID_BIOSYNTHETIC_PROCESS	1.00000000001688	1.68752086299854e-11	16	0	0	98	12187
VALK_AML_WITH_EVI1	VALK_AML_WITH_EVI1	1.00000000001688	1.68752086299854e-11	16	0	0	98	12187
GO_REGULATION_OF_PROTEIN_EXIT_FROM_ENDOPLASMIC_RETICULUM	GO_REGULATION_OF_PROTEIN_EXIT_FROM_ENDOPLASMIC_RETICULUM	1.00000000001688	1.68752086299854e-11	16	0	0	98	12187
JI_CARCINOGENESIS_BY_KRAS_AND_STK11_DN	JI_CARCINOGENESIS_BY_KRAS_AND_STK11_DN	1.00000000001688	1.68752086299854e-11	16	0	0	98	12187
GO_POSITIVE_REGULATION_OF_HEART_RATE	GO_POSITIVE_REGULATION_OF_HEART_RATE	1.00000000001688	1.68752086299854e-11	16	0	0	98	12187
LI_WILMS_TUMOR	LI_WILMS_TUMOR	1.00000000001688	1.68752086299854e-11	16	0	0	98	12187
GO_GABA_RECEPTOR_ACTIVITY	GO_GABA_RECEPTOR_ACTIVITY	1.00000000001688	1.68752086299854e-11	16	0	0	98	12187
GO_DNA_REPLICATION_DEPENDENT_NUCLEOSOME_ORGANIZATION	GO_DNA_REPLICATION_DEPENDENT_NUCLEOSOME_ORGANIZATION	1.00000000001688	1.68752086299854e-11	16	0	0	98	12187
GO_DENDRITE_CYTOPLASM	GO_DENDRITE_CYTOPLASM	1.00000000001688	1.68752086299854e-11	16	0	0	98	12187
KEGG_GLYCOSAMINOGLYCAN_DEGRADATION	KEGG_GLYCOSAMINOGLYCAN_DEGRADATION	1.00000000001688	1.68752086299854e-11	16	0	0	98	12187
GO_REGULATION_OF_STEROID_HORMONE_SECRETION	GO_REGULATION_OF_STEROID_HORMONE_SECRETION	1.00000000001688	1.68752086299854e-11	16	0	0	98	12187
GO_NEUROTRANSMITTER_TRANSPORTER_ACTIVITY	GO_NEUROTRANSMITTER_TRANSPORTER_ACTIVITY	1.00000000001688	1.68752086299854e-11	16	0	0	98	12187
GO_ANDROGEN_METABOLIC_PROCESS	GO_ANDROGEN_METABOLIC_PROCESS	1.00000000001688	1.68752086299854e-11	16	0	0	98	12187
ZHENG_RESPONSE_TO_ARSENITE_DN	ZHENG_RESPONSE_TO_ARSENITE_DN	1.00000000001688	1.68752086299854e-11	16	0	0	98	12187
GO_PYRIMIDINE_NUCLEOBASE_METABOLIC_PROCESS	GO_PYRIMIDINE_NUCLEOBASE_METABOLIC_PROCESS	1.00000000001688	1.68752086299854e-11	16	0	0	98	12187
PID_NFKAPPAB_ATYPICAL_PATHWAY	PID_NFKAPPAB_ATYPICAL_PATHWAY	1.00000000001688	1.68752086299854e-11	16	0	0	98	12187
REACTOME_LIPOPROTEIN_METABOLISM	REACTOME_LIPOPROTEIN_METABOLISM	1.00000000001688	1.68752086299854e-11	16	0	0	98	12187
SCIBETTA_KDM5B_TARGETS_UP	SCIBETTA_KDM5B_TARGETS_UP	1.00000000001688	1.68752086299854e-11	16	0	0	98	12187
GO_NEGATIVE_REGULATION_OF_STEROID_METABOLIC_PROCESS	GO_NEGATIVE_REGULATION_OF_STEROID_METABOLIC_PROCESS	1.00000000001688	1.68752086299854e-11	16	0	0	98	12187
BIOCARTA_TNFR2_PATHWAY	BIOCARTA_TNFR2_PATHWAY	1.00000000001688	1.68752086299854e-11	16	0	0	98	12187
IIZUKA_LIVER_CANCER_PROGRESSION_L1_G1_UP	IIZUKA_LIVER_CANCER_PROGRESSION_L1_G1_UP	1.00000000001688	1.68752086299854e-11	16	0	0	98	12187
GO_ENTRAINMENT_OF_CIRCADIAN_CLOCK_BY_PHOTOPERIOD	GO_ENTRAINMENT_OF_CIRCADIAN_CLOCK_BY_PHOTOPERIOD	1.00000000001688	1.68752086299854e-11	16	0	0	98	12187
TGCACGA_MIR517A_MIR517C	TGCACGA_MIR517A_MIR517C	1.00000000001688	1.68752086299854e-11	16	0	0	98	12187
MOOTHA_GLYCOLYSIS	MOOTHA_GLYCOLYSIS	1.00000000001688	1.68752086299854e-11	16	0	0	98	12187
GO_ADRENAL_GLAND_DEVELOPMENT	GO_ADRENAL_GLAND_DEVELOPMENT	1.00000000001688	1.68752086299854e-11	16	0	0	98	12187
RIZ_ERYTHROID_DIFFERENTIATION_APOBEC2	RIZ_ERYTHROID_DIFFERENTIATION_APOBEC2	1.00000000001688	1.68752086299854e-11	16	0	0	98	12187
REACTOME_DESTABILIZATION_OF_MRNA_BY_BRF1	REACTOME_DESTABILIZATION_OF_MRNA_BY_BRF1	1.00000000001688	1.68752086299854e-11	16	0	0	98	12187
GO_SYNAPSIS	GO_SYNAPSIS	1.00000000001688	1.68752086299854e-11	16	0	0	98	12187
BIOCARTA_BCELLSURVIVAL_PATHWAY	BIOCARTA_BCELLSURVIVAL_PATHWAY	1.00000000001688	1.68752086299854e-11	16	0	0	98	12187
KAPOSI_LIVER_CANCER_MET_UP	KAPOSI_LIVER_CANCER_MET_UP	1.00000000001688	1.68752086299854e-11	16	0	0	98	12187
GO_AMMONIUM_TRANSMEMBRANE_TRANSPORT	GO_AMMONIUM_TRANSMEMBRANE_TRANSPORT	1.00000000001688	1.68752086299854e-11	16	0	0	98	12187
MODULE_352	MODULE_352	1.00000000001688	1.68752086299854e-11	16	0	0	98	12187
SESTO_RESPONSE_TO_UV_C3	SESTO_RESPONSE_TO_UV_C3	1.00000000001688	1.68752086299854e-11	16	0	0	98	12187
REACTOME_DOWNREGULATION_OF_SMAD2_3_SMAD4_TRANSCRIPTIONAL_ACTIVITY	REACTOME_DOWNREGULATION_OF_SMAD2_3_SMAD4_TRANSCRIPTIONAL_ACTIVITY	1.00000000001688	1.68752086299854e-11	16	0	0	98	12187
REACTOME_AMINE_COMPOUND_SLC_TRANSPORTERS	REACTOME_AMINE_COMPOUND_SLC_TRANSPORTERS	1.00000000001688	1.68752086299854e-11	16	0	0	98	12187
ALONSO_METASTASIS_NEURAL_UP	ALONSO_METASTASIS_NEURAL_UP	1.00000000001688	1.68752086299854e-11	16	0	0	98	12187
GO_MEGAKARYOCYTE_DIFFERENTIATION	GO_MEGAKARYOCYTE_DIFFERENTIATION	1.00000000001688	1.68752086299854e-11	16	0	0	98	12187
REACTOME_LIGAND_GATED_ION_CHANNEL_TRANSPORT	REACTOME_LIGAND_GATED_ION_CHANNEL_TRANSPORT	1.00000000001688	1.68752086299854e-11	16	0	0	98	12187
GO_MEMBRANE_PROTEIN_INTRACELLULAR_DOMAIN_PROTEOLYSIS	GO_MEMBRANE_PROTEIN_INTRACELLULAR_DOMAIN_PROTEOLYSIS	1.00000000001688	1.68752086299854e-11	16	0	0	98	12187
MATZUK_CENTRAL_FOR_FEMALE_FERTILITY	MATZUK_CENTRAL_FOR_FEMALE_FERTILITY	1.00000000001688	1.68752086299854e-11	16	0	0	98	12187
BIOCARTA_MCM_PATHWAY	BIOCARTA_MCM_PATHWAY	1.00000000001688	1.68752086299854e-11	16	0	0	98	12187
GO_MUSCLE_MYOSIN_COMPLEX	GO_MUSCLE_MYOSIN_COMPLEX	1.00000000001688	1.68752086299854e-11	16	0	0	98	12187
GO_TRANSFORMING_GROWTH_FACTOR_BETA_BINDING	GO_TRANSFORMING_GROWTH_FACTOR_BETA_BINDING	1.00000000001688	1.68752086299854e-11	16	0	0	98	12187
GO_ERROR_PRONE_TRANSLESION_SYNTHESIS	GO_ERROR_PRONE_TRANSLESION_SYNTHESIS	1.00000000001688	1.68752086299854e-11	16	0	0	98	12187
SCHAEFFER_SOX9_TARGETS_IN_PROSTATE_DEVELOPMENT_UP	SCHAEFFER_SOX9_TARGETS_IN_PROSTATE_DEVELOPMENT_UP	1.00000000001688	1.68752086299854e-11	16	0	0	98	12187
GO_GANGLIOSIDE_BIOSYNTHETIC_PROCESS	GO_GANGLIOSIDE_BIOSYNTHETIC_PROCESS	1.00000000001688	1.68752086299854e-11	16	0	0	98	12187
WANG_METASTASIS_OF_BREAST_CANCER_ESR1_UP	WANG_METASTASIS_OF_BREAST_CANCER_ESR1_UP	1.00000000001688	1.68752086299854e-11	16	0	0	98	12187
GO_APOPTOTIC_PROCESS_INVOLVED_IN_DEVELOPMENT	GO_APOPTOTIC_PROCESS_INVOLVED_IN_DEVELOPMENT	1.00000000001688	1.68752086299854e-11	16	0	0	98	12187
REACTOME_PTM_GAMMA_CARBOXYLATION_HYPUSINE_FORMATION_AND_ARYLSULFATASE_ACTIVATION	REACTOME_PTM_GAMMA_CARBOXYLATION_HYPUSINE_FORMATION_AND_ARYLSULFATASE_ACTIVATION	1.00000000001688	1.68752086299854e-11	16	0	0	98	12187
GO_POSITIVE_REGULATION_OF_PROTEIN_AUTOPHOSPHORYLATION	GO_POSITIVE_REGULATION_OF_PROTEIN_AUTOPHOSPHORYLATION	1.00000000001688	1.68752086299854e-11	16	0	0	98	12187
GO_COCHLEA_MORPHOGENESIS	GO_COCHLEA_MORPHOGENESIS	1.00000000001688	1.68752086299854e-11	16	0	0	98	12187
chr7q35	chr7q35	1.00000000001688	1.68752086299854e-11	16	0	0	98	12187
BIOCARTA_CK1_PATHWAY	BIOCARTA_CK1_PATHWAY	1.00000000001688	1.68752086299854e-11	16	0	0	98	12187
PID_BETA_CATENIN_DEG_PATHWAY	PID_BETA_CATENIN_DEG_PATHWAY	1.00000000001688	1.68752086299854e-11	16	0	0	98	12187
GO_REGULATION_OF_CELL_FATE_COMMITMENT	GO_REGULATION_OF_CELL_FATE_COMMITMENT	1.00000000001688	1.68752086299854e-11	16	0	0	98	12187
BIOCARTA_IL7_PATHWAY	BIOCARTA_IL7_PATHWAY	1.00000000001688	1.68752086299854e-11	16	0	0	98	12187
GO_AUDITORY_RECEPTOR_CELL_DEVELOPMENT	GO_AUDITORY_RECEPTOR_CELL_DEVELOPMENT	1.00000000001688	1.68752086299854e-11	16	0	0	98	12187
GO_ATPASE_COMPLEX	GO_ATPASE_COMPLEX	1.00000000001688	1.68752086299854e-11	16	0	0	98	12187
GO_MEMBRANE_RAFT_ORGANIZATION	GO_MEMBRANE_RAFT_ORGANIZATION	1.00000000001688	1.68752086299854e-11	16	0	0	98	12187
chr1q44	chr1q44	1.00000000001688	1.68752086299854e-11	16	0	0	98	12187
KEGG_AUTOIMMUNE_THYROID_DISEASE	KEGG_AUTOIMMUNE_THYROID_DISEASE	1.00000000001688	1.68752086299854e-11	16	0	0	98	12187
GO_DEOXYRIBONUCLEOSIDE_TRIPHOSPHATE_METABOLIC_PROCESS	GO_DEOXYRIBONUCLEOSIDE_TRIPHOSPHATE_METABOLIC_PROCESS	1.00000000001688	1.68752086299854e-11	16	0	0	98	12187
MODULE_173	MODULE_173	1.00000000001688	1.68752086299854e-11	16	0	0	98	12187
REACTOME_SIGNALING_BY_CONSTITUTIVELY_ACTIVE_EGFR	REACTOME_SIGNALING_BY_CONSTITUTIVELY_ACTIVE_EGFR	1.00000000001688	1.68752086299854e-11	16	0	0	98	12187
MYLLYKANGAS_AMPLIFICATION_HOT_SPOT_23	MYLLYKANGAS_AMPLIFICATION_HOT_SPOT_23	1.00000000001688	1.68752086299854e-11	16	0	0	98	12187
chr2q13	chr2q13	1.00000000001688	1.68752086299854e-11	16	0	0	98	12187
GO_NEGATIVE_REGULATION_OF_POTASSIUM_ION_TRANSMEMBRANE_TRANSPORT	GO_NEGATIVE_REGULATION_OF_POTASSIUM_ION_TRANSMEMBRANE_TRANSPORT	1.00000000001688	1.68752086299854e-11	16	0	0	98	12187
GO_NEGATIVE_REGULATION_OF_INTERFERON_GAMMA_PRODUCTION	GO_NEGATIVE_REGULATION_OF_INTERFERON_GAMMA_PRODUCTION	1.00000000001688	1.68752086299854e-11	16	0	0	98	12187
MODULE_59	MODULE_59	1.00000000001688	1.68752086299854e-11	16	0	0	98	12187
GO_FILAMENTOUS_ACTIN	GO_FILAMENTOUS_ACTIN	1.00000000001688	1.68752086299854e-11	16	0	0	98	12187
chr9q32	chr9q32	1.00000000001688	1.68752086299854e-11	16	0	0	98	12187
GO_NECROPTOTIC_PROCESS	GO_NECROPTOTIC_PROCESS	1.00000000001688	1.68752086299854e-11	16	0	0	98	12187
GO_REGULATION_OF_UBIQUITIN_PROTEIN_LIGASE_ACTIVITY	GO_REGULATION_OF_UBIQUITIN_PROTEIN_LIGASE_ACTIVITY	1.00000000001688	1.68752086299854e-11	16	0	0	98	12187
GO_POSITIVE_REGULATION_OF_MRNA_3_END_PROCESSING	GO_POSITIVE_REGULATION_OF_MRNA_3_END_PROCESSING	1.00000000001688	1.68752086299854e-11	16	0	0	98	12187
GO_GMP_METABOLIC_PROCESS	GO_GMP_METABOLIC_PROCESS	1.00000000001688	1.68752086299854e-11	16	0	0	98	12187
GO_REFLEX	GO_REFLEX	1.00000000001688	1.68752086299854e-11	16	0	0	98	12187
GO_TRANSLATION_PREINITIATION_COMPLEX	GO_TRANSLATION_PREINITIATION_COMPLEX	1.00000000001688	1.68752086299854e-11	16	0	0	98	12187
REACTOME_GLUTATHIONE_CONJUGATION	REACTOME_GLUTATHIONE_CONJUGATION	1.00000000001688	1.68752086299854e-11	16	0	0	98	12187
OUYANG_PROSTATE_CANCER_PROGRESSION_UP	OUYANG_PROSTATE_CANCER_PROGRESSION_UP	1.00000000001688	1.68752086299854e-11	16	0	0	98	12187
GO_PSEUDOURIDINE_SYNTHESIS	GO_PSEUDOURIDINE_SYNTHESIS	1.00000000001688	1.68752086299854e-11	16	0	0	98	12187
GO_DERMATAN_SULFATE_PROTEOGLYCAN_METABOLIC_PROCESS	GO_DERMATAN_SULFATE_PROTEOGLYCAN_METABOLIC_PROCESS	1.00000000001688	1.68752086299854e-11	16	0	0	98	12187
SESTO_RESPONSE_TO_UV_C4	SESTO_RESPONSE_TO_UV_C4	1.00000000001688	1.68752086299854e-11	16	0	0	98	12187
NIELSEN_LEIOMYOSARCOMA_CNN1_UP	NIELSEN_LEIOMYOSARCOMA_CNN1_UP	1.00000000001688	1.68752086299854e-11	16	0	0	98	12187
GO_ERK1_AND_ERK2_CASCADE	GO_ERK1_AND_ERK2_CASCADE	1.00000000001688	1.68752086299854e-11	16	0	0	98	12187
GO_NEGATIVE_REGULATION_OF_ORGANIC_ACID_TRANSPORT	GO_NEGATIVE_REGULATION_OF_ORGANIC_ACID_TRANSPORT	1.00000000001688	1.68752086299854e-11	16	0	0	98	12187
PARK_HSC_VS_MULTIPOTENT_PROGENITORS_UP	PARK_HSC_VS_MULTIPOTENT_PROGENITORS_UP	1.00000000001688	1.68752086299854e-11	16	0	0	98	12187
GO_MITOGEN_ACTIVATED_PROTEIN_KINASE_KINASE_BINDING	GO_MITOGEN_ACTIVATED_PROTEIN_KINASE_KINASE_BINDING	1.00000000001688	1.68752086299854e-11	16	0	0	98	12187
GO_MYOTUBE_CELL_DEVELOPMENT	GO_MYOTUBE_CELL_DEVELOPMENT	1.00000000001688	1.68752086299854e-11	16	0	0	98	12187
MODULE_410	MODULE_410	1.00000000001688	1.68752086299854e-11	16	0	0	98	12187
LE_NEURONAL_DIFFERENTIATION_UP	LE_NEURONAL_DIFFERENTIATION_UP	1.00000000001688	1.68752086299854e-11	16	0	0	98	12187
GO_MRNA_CLEAVAGE_FACTOR_COMPLEX	GO_MRNA_CLEAVAGE_FACTOR_COMPLEX	1.00000000001688	1.68752086299854e-11	16	0	0	98	12187
REACTOME_ACTIVATED_TAK1_MEDIATES_P38_MAPK_ACTIVATION	REACTOME_ACTIVATED_TAK1_MEDIATES_P38_MAPK_ACTIVATION	1.00000000001688	1.68752086299854e-11	16	0	0	98	12187
GO_CELLULAR_RESPONSE_TO_GROWTH_HORMONE_STIMULUS	GO_CELLULAR_RESPONSE_TO_GROWTH_HORMONE_STIMULUS	1.00000000001688	1.68752086299854e-11	16	0	0	98	12187
GO_EPITHELIAL_CILIUM_MOVEMENT	GO_EPITHELIAL_CILIUM_MOVEMENT	1.00000000001688	1.68752086299854e-11	16	0	0	98	12187
GUENTHER_GROWTH_SPHERICAL_VS_ADHERENT_UP	GUENTHER_GROWTH_SPHERICAL_VS_ADHERENT_UP	1.00000000001688	1.68752086299854e-11	16	0	0	98	12187
GO_MITOGEN_ACTIVATED_PROTEIN_KINASE_KINASE_KINASE_BINDING	GO_MITOGEN_ACTIVATED_PROTEIN_KINASE_KINASE_KINASE_BINDING	1.00000000001688	1.68752086299854e-11	16	0	0	98	12187
GO_PROTEIN_ADP_RIBOSYLATION	GO_PROTEIN_ADP_RIBOSYLATION	1.00000000001688	1.68752086299854e-11	16	0	0	98	12187
GO_DOPAMINE_RECEPTOR_BINDING	GO_DOPAMINE_RECEPTOR_BINDING	1.00000000001688	1.68752086299854e-11	16	0	0	98	12187
GO_FIBRIL_ORGANIZATION	GO_FIBRIL_ORGANIZATION	1.00000000001688	1.68752086299854e-11	16	0	0	98	12187
MODULE_404	MODULE_404	1.00000000001688	1.68752086299854e-11	16	0	0	98	12187
GO_HISTONE_H2A_UBIQUITINATION	GO_HISTONE_H2A_UBIQUITINATION	1.00000000001688	1.68752086299854e-11	16	0	0	98	12187
MEISSNER_NPC_ICP_WITH_H3K4ME3	MEISSNER_NPC_ICP_WITH_H3K4ME3	1.00000000001688	1.68752086299854e-11	16	0	0	98	12187
GO_RETINA_VASCULATURE_DEVELOPMENT_IN_CAMERA_TYPE_EYE	GO_RETINA_VASCULATURE_DEVELOPMENT_IN_CAMERA_TYPE_EYE	1.00000000001688	1.68752086299854e-11	16	0	0	98	12187
GO_REGULATION_OF_ICOSANOID_SECRETION	GO_REGULATION_OF_ICOSANOID_SECRETION	1.00000000001688	1.68752086299854e-11	16	0	0	98	12187
GO_PHOSPHATIDYLCHOLINE_ACYL_CHAIN_REMODELING	GO_PHOSPHATIDYLCHOLINE_ACYL_CHAIN_REMODELING	1.00000000001688	1.68752086299854e-11	16	0	0	98	12187
GO_SENSORY_PERCEPTION_OF_TEMPERATURE_STIMULUS	GO_SENSORY_PERCEPTION_OF_TEMPERATURE_STIMULUS	1.00000000001688	1.68752086299854e-11	16	0	0	98	12187
GO_REGULATION_OF_MICROTUBULE_BASED_MOVEMENT	GO_REGULATION_OF_MICROTUBULE_BASED_MOVEMENT	1.00000000001688	1.68752086299854e-11	16	0	0	98	12187
GO_RESPONSE_TO_MUSCLE_STRETCH	GO_RESPONSE_TO_MUSCLE_STRETCH	1.00000000001688	1.68752086299854e-11	16	0	0	98	12187
GO_MYELOID_DENDRITIC_CELL_ACTIVATION	GO_MYELOID_DENDRITIC_CELL_ACTIVATION	1.00000000001688	1.68752086299854e-11	16	0	0	98	12187
KANG_AR_TARGETS_DN	KANG_AR_TARGETS_DN	1.00000000001688	1.68752086299854e-11	16	0	0	98	12187
GO_REGULATION_OF_STRIATED_MUSCLE_CELL_APOPTOTIC_PROCESS	GO_REGULATION_OF_STRIATED_MUSCLE_CELL_APOPTOTIC_PROCESS	1.00000000001688	1.68752086299854e-11	16	0	0	98	12187
NIKOLSKY_BREAST_CANCER_5P15_AMPLICON	NIKOLSKY_BREAST_CANCER_5P15_AMPLICON	1.00000000001688	1.68752086299854e-11	16	0	0	98	12187
GO_NEGATIVE_REGULATION_OF_PROTEIN_TYROSINE_KINASE_ACTIVITY	GO_NEGATIVE_REGULATION_OF_PROTEIN_TYROSINE_KINASE_ACTIVITY	1.00000000001688	1.68752086299854e-11	16	0	0	98	12187
KEGG_OTHER_GLYCAN_DEGRADATION	KEGG_OTHER_GLYCAN_DEGRADATION	1.00000000001688	1.68752086299854e-11	16	0	0	98	12187
REACTOME_FATTY_ACYL_COA_BIOSYNTHESIS	REACTOME_FATTY_ACYL_COA_BIOSYNTHESIS	1.00000000001688	1.68752086299854e-11	16	0	0	98	12187
GO_REGULATION_OF_HYDROGEN_PEROXIDE_INDUCED_CELL_DEATH	GO_REGULATION_OF_HYDROGEN_PEROXIDE_INDUCED_CELL_DEATH	1.00000000001688	1.68752086299854e-11	16	0	0	98	12187
GO_CYCLASE_ACTIVITY	GO_CYCLASE_ACTIVITY	1.00000000001688	1.68752086299854e-11	16	0	0	98	12187
YIH_RESPONSE_TO_ARSENITE_C2	YIH_RESPONSE_TO_ARSENITE_C2	1.00000000001688	1.68752086299854e-11	16	0	0	98	12187
GO_INNER_EAR_RECEPTOR_STEREOCILIUM_ORGANIZATION	GO_INNER_EAR_RECEPTOR_STEREOCILIUM_ORGANIZATION	1.00000000001688	1.68752086299854e-11	16	0	0	98	12187
chr5q15	chr5q15	1.00000000001688	1.68752086299854e-11	16	0	0	98	12187
GO_ANKYRIN_BINDING	GO_ANKYRIN_BINDING	1.00000000001688	1.68752086299854e-11	16	0	0	98	12187
BIOCARTA_EXTRINSIC_PATHWAY	BIOCARTA_EXTRINSIC_PATHWAY	1.00000000001702	1.70209217104082e-11	5	0	0	98	12187
GO_REGULATION_OF_GUANYLATE_CYCLASE_ACTIVITY	GO_REGULATION_OF_GUANYLATE_CYCLASE_ACTIVITY	1.00000000001702	1.70209217104082e-11	5	0	0	98	12187
NAKAMURA_LUNG_CANCER	NAKAMURA_LUNG_CANCER	1.00000000001702	1.70209217104082e-11	5	0	0	98	12187
GO_CITRULLINE_METABOLIC_PROCESS	GO_CITRULLINE_METABOLIC_PROCESS	1.00000000001702	1.70209217104082e-11	5	0	0	98	12187
chr2p	chr2p	1.00000000001702	1.70209217104082e-11	5	0	0	98	12187
GAVIN_IL2_RESPONSIVE_FOXP3_TARGETS_DN	GAVIN_IL2_RESPONSIVE_FOXP3_TARGETS_DN	1.00000000001702	1.70209217104082e-11	5	0	0	98	12187
CLIMENT_BREAST_CANCER_COPY_NUMBER_DN	CLIMENT_BREAST_CANCER_COPY_NUMBER_DN	1.00000000001702	1.70209217104082e-11	5	0	0	98	12187
SHIN_B_CELL_LYMPHOMA_CLUSTER_1	SHIN_B_CELL_LYMPHOMA_CLUSTER_1	1.00000000001702	1.70209217104082e-11	5	0	0	98	12187
WILLIAMS_ESR1_TARGETS_DN	WILLIAMS_ESR1_TARGETS_DN	1.00000000001702	1.70209217104082e-11	5	0	0	98	12187
TURJANSKI_MAPK11_TARGETS	TURJANSKI_MAPK11_TARGETS	1.00000000001702	1.70209217104082e-11	5	0	0	98	12187
NOUSHMEHR_GBM_GERMLINE_MUTATED	NOUSHMEHR_GBM_GERMLINE_MUTATED	1.00000000001702	1.70209217104082e-11	5	0	0	98	12187
TCGATGG_MIR213	TCGATGG_MIR213	1.00000000001702	1.70209217104082e-11	5	0	0	98	12187
GO_DNA_INTEGRATION	GO_DNA_INTEGRATION	1.00000000001702	1.70209217104082e-11	5	0	0	98	12187
THUM_MIR21_TARGETS_HEART_DISEASE_DN	THUM_MIR21_TARGETS_HEART_DISEASE_DN	1.00000000001702	1.70209217104082e-11	5	0	0	98	12187
REACTOME_SYNTHESIS_OF_BILE_ACIDS_AND_BILE_SALTS_VIA_24_HYDROXYCHOLESTEROL	REACTOME_SYNTHESIS_OF_BILE_ACIDS_AND_BILE_SALTS_VIA_24_HYDROXYCHOLESTEROL	1.00000000001702	1.70209217104082e-11	5	0	0	98	12187
MYLLYKANGAS_AMPLIFICATION_HOT_SPOT_29	MYLLYKANGAS_AMPLIFICATION_HOT_SPOT_29	1.00000000001702	1.70209217104082e-11	5	0	0	98	12187
PARK_OSTEOBLAST_DIFFERENTIATION_BY_PHENYLAMIL_DN	PARK_OSTEOBLAST_DIFFERENTIATION_BY_PHENYLAMIL_DN	1.00000000001702	1.70209217104082e-11	5	0	0	98	12187
REACTOME_PROSTANOID_LIGAND_RECEPTORS	REACTOME_PROSTANOID_LIGAND_RECEPTORS	1.00000000001702	1.70209217104082e-11	5	0	0	98	12187
MATZUK_FERTILIZATION	MATZUK_FERTILIZATION	1.00000000001702	1.70209217104082e-11	5	0	0	98	12187
WIEMANN_TELOMERE_SHORTENING_AND_CHRONIC_LIVER_DAMAGE_DN	WIEMANN_TELOMERE_SHORTENING_AND_CHRONIC_LIVER_DAMAGE_DN	1.00000000001702	1.70209217104082e-11	5	0	0	98	12187
MYLLYKANGAS_AMPLIFICATION_HOT_SPOT_6	MYLLYKANGAS_AMPLIFICATION_HOT_SPOT_6	1.00000000001702	1.70209217104082e-11	5	0	0	98	12187
DASU_IL6_SIGNALING_DN	DASU_IL6_SIGNALING_DN	1.00000000001702	1.70209217104082e-11	5	0	0	98	12187
NIKOLSKY_BREAST_CANCER_19Q13.4_AMPLICON	NIKOLSKY_BREAST_CANCER_19Q13.4_AMPLICON	1.00000000001702	1.70209217104082e-11	5	0	0	98	12187
REACTOME_DEFENSINS	REACTOME_DEFENSINS	1.00000000001702	1.70209217104082e-11	5	0	0	98	12187
GO_REGULATION_OF_TRIGLYCERIDE_CATABOLIC_PROCESS	GO_REGULATION_OF_TRIGLYCERIDE_CATABOLIC_PROCESS	1.00000000001702	1.70209217104082e-11	5	0	0	98	12187
GO_CARBOHYDRATE_PHOSPHATASE_ACTIVITY	GO_CARBOHYDRATE_PHOSPHATASE_ACTIVITY	1.00000000001702	1.70209217104082e-11	5	0	0	98	12187
GO_TYROSINE_PHOSPHORYLATION_OF_STAT_PROTEIN	GO_TYROSINE_PHOSPHORYLATION_OF_STAT_PROTEIN	1.00000000001702	1.70209217104082e-11	5	0	0	98	12187
chr6p	chr6p	1.00000000001702	1.70209217104082e-11	5	0	0	98	12187
KREPPEL_CD99_TARGETS_UP	KREPPEL_CD99_TARGETS_UP	1.00000000001702	1.70209217104082e-11	5	0	0	98	12187
GO_POSITIVE_REGULATION_OF_CELL_FATE_COMMITMENT	GO_POSITIVE_REGULATION_OF_CELL_FATE_COMMITMENT	1.00000000001702	1.70209217104082e-11	5	0	0	98	12187
MYLLYKANGAS_AMPLIFICATION_HOT_SPOT_18	MYLLYKANGAS_AMPLIFICATION_HOT_SPOT_18	1.00000000001702	1.70209217104082e-11	5	0	0	98	12187
VALK_AML_WITH_T_8_21_TRANSLOCATION	VALK_AML_WITH_T_8_21_TRANSLOCATION	1.00000000001702	1.70209217104082e-11	5	0	0	98	12187
GO_NEGATIVE_REGULATION_OF_INTERLEUKIN_17_PRODUCTION	GO_NEGATIVE_REGULATION_OF_INTERLEUKIN_17_PRODUCTION	1.00000000001702	1.70209217104082e-11	5	0	0	98	12187
GO_REGULATION_OF_FIBRINOLYSIS	GO_REGULATION_OF_FIBRINOLYSIS	1.00000000001702	1.70209217104082e-11	5	0	0	98	12187
LOPEZ_MESOTHELIOMA_SURVIVAL_WORST_VS_BEST_DN	LOPEZ_MESOTHELIOMA_SURVIVAL_WORST_VS_BEST_DN	1.00000000001702	1.70209217104082e-11	5	0	0	98	12187
FUJIWARA_PARK2_HEPATOCYTE_PROLIFERATION_DN	FUJIWARA_PARK2_HEPATOCYTE_PROLIFERATION_DN	1.00000000001702	1.70209217104082e-11	5	0	0	98	12187
AGTGCGT_MIR521	AGTGCGT_MIR521	1.00000000001702	1.70209217104082e-11	5	0	0	98	12187
ABBUD_LIF_SIGNALING_2_DN	ABBUD_LIF_SIGNALING_2_DN	1.00000000001702	1.70209217104082e-11	5	0	0	98	12187
ST_PAC1_RECEPTOR_PATHWAY	ST_PAC1_RECEPTOR_PATHWAY	1.00000000001702	1.70209217104082e-11	5	0	0	98	12187
GO_TRYPTOPHAN_METABOLIC_PROCESS	GO_TRYPTOPHAN_METABOLIC_PROCESS	1.00000000001702	1.70209217104082e-11	5	0	0	98	12187
SCHAEFFER_PROSTATE_DEVELOPMENT_AND_CANCER_BOX2_UP	SCHAEFFER_PROSTATE_DEVELOPMENT_AND_CANCER_BOX2_UP	1.00000000001702	1.70209217104082e-11	5	0	0	98	12187
GO_DOPAMINE_BINDING	GO_DOPAMINE_BINDING	1.00000000001702	1.70209217104082e-11	5	0	0	98	12187
SOUCEK_MYC_TARGETS	SOUCEK_MYC_TARGETS	1.00000000001702	1.70209217104082e-11	5	0	0	98	12187
GO_HYDROLASE_ACTIVITY_ACTING_ON_CARBON_NITROGEN_BUT_NOT_PEPTIDE_BONDS_IN_LINEAR_AMIDINES	GO_HYDROLASE_ACTIVITY_ACTING_ON_CARBON_NITROGEN_BUT_NOT_PEPTIDE_BONDS_IN_LINEAR_AMIDINES	1.00000000001702	1.70209217104082e-11	5	0	0	98	12187
MODULE_211	MODULE_211	1.00000000001702	1.70209217104082e-11	5	0	0	98	12187
TESAR_ALK_TARGETS_EPISC_3D_UP	TESAR_ALK_TARGETS_EPISC_3D_UP	1.00000000001702	1.70209217104082e-11	5	0	0	98	12187
GO_CARDIAC_CHAMBER_FORMATION	GO_CARDIAC_CHAMBER_FORMATION	1.00000000001702	1.70209217104082e-11	5	0	0	98	12187
TSUTSUMI_FBXW8_TARGETS	TSUTSUMI_FBXW8_TARGETS	1.00000000001702	1.70209217104082e-11	5	0	0	98	12187
IM_SREBF1A_TARGETS	IM_SREBF1A_TARGETS	1.00000000001702	1.70209217104082e-11	5	0	0	98	12187
GGCGGCA_MIR371	GGCGGCA_MIR371	1.00000000001702	1.70209217104082e-11	5	0	0	98	12187
TESAR_ALK_AND_JAK_TARGETS_MOUSE_ES_D4_UP	TESAR_ALK_AND_JAK_TARGETS_MOUSE_ES_D4_UP	1.00000000001702	1.70209217104082e-11	5	0	0	98	12187
GALIE_TUMOR_STEMNESS_GENES	GALIE_TUMOR_STEMNESS_GENES	1.00000000001702	1.70209217104082e-11	5	0	0	98	12187
MYLLYKANGAS_AMPLIFICATION_HOT_SPOT_5	MYLLYKANGAS_AMPLIFICATION_HOT_SPOT_5	1.00000000001702	1.70209217104082e-11	5	0	0	98	12187
BYSTRYKH_SCP2_QTL	BYSTRYKH_SCP2_QTL	1.00000000001702	1.70209217104082e-11	5	0	0	98	12187
LAU_APOPTOSIS_CDKN2A_DN	LAU_APOPTOSIS_CDKN2A_DN	1.00000000001702	1.70209217104082e-11	5	0	0	98	12187
WANG_ESOPHAGUS_CANCER_PROGRESSION_UP	WANG_ESOPHAGUS_CANCER_PROGRESSION_UP	1.00000000001702	1.70209217104082e-11	5	0	0	98	12187
GO_DISRUPTION_OF_CELLS_OF_OTHER_ORGANISM_INVOLVED_IN_SYMBIOTIC_INTERACTION	GO_DISRUPTION_OF_CELLS_OF_OTHER_ORGANISM_INVOLVED_IN_SYMBIOTIC_INTERACTION	1.00000000001702	1.70209217104082e-11	5	0	0	98	12187
ST_IL_13_PATHWAY	ST_IL_13_PATHWAY	1.00000000001702	1.70209217104082e-11	5	0	0	98	12187
chr6q26	chr6q26	1.00000000001702	1.70209217104082e-11	5	0	0	98	12187
YAMASHITA_LIVER_CANCER_WITH_EPCAM_DN	YAMASHITA_LIVER_CANCER_WITH_EPCAM_DN	1.00000000001702	1.70209217104082e-11	5	0	0	98	12187
GO_RETINAL_BINDING	GO_RETINAL_BINDING	1.00000000001702	1.70209217104082e-11	5	0	0	98	12187
THILLAINADESAN_ZNF217_TARGETS_DN	THILLAINADESAN_ZNF217_TARGETS_DN	1.00000000001702	1.70209217104082e-11	5	0	0	98	12187
INAMURA_LUNG_CANCER_SCC_SUBTYPES_DN	INAMURA_LUNG_CANCER_SCC_SUBTYPES_DN	1.00000000001702	1.70209217104082e-11	5	0	0	98	12187
TERAO_AOX4_TARGETS_HG_DN	TERAO_AOX4_TARGETS_HG_DN	1.00000000001702	1.70209217104082e-11	5	0	0	98	12187
FUNG_IL2_SIGNALING_2	FUNG_IL2_SIGNALING_2	1.00000000001702	1.70209217104082e-11	5	0	0	98	12187
GOUYER_TUMOR_INVASIVENESS	GOUYER_TUMOR_INVASIVENESS	1.00000000001702	1.70209217104082e-11	5	0	0	98	12187
GO_INTERFERON_GAMMA_PRODUCTION	GO_INTERFERON_GAMMA_PRODUCTION	1.00000000001702	1.70209217104082e-11	5	0	0	98	12187
GO_NEGATIVE_REGULATION_OF_MAST_CELL_ACTIVATION	GO_NEGATIVE_REGULATION_OF_MAST_CELL_ACTIVATION	1.00000000001702	1.70209217104082e-11	5	0	0	98	12187
GO_REGULATION_OF_CYTOKINE_SECRETION_INVOLVED_IN_IMMUNE_RESPONSE	GO_REGULATION_OF_CYTOKINE_SECRETION_INVOLVED_IN_IMMUNE_RESPONSE	1.00000000001702	1.70209217104082e-11	5	0	0	98	12187
GO_PROTEIN_HORMONE_RECEPTOR_ACTIVITY	GO_PROTEIN_HORMONE_RECEPTOR_ACTIVITY	1.00000000001702	1.70209217104082e-11	5	0	0	98	12187
GO_STEROL_CATABOLIC_PROCESS	GO_STEROL_CATABOLIC_PROCESS	1.00000000001702	1.70209217104082e-11	5	0	0	98	12187
GO_REGULATION_OF_REGULATORY_T_CELL_DIFFERENTIATION	GO_REGULATION_OF_REGULATORY_T_CELL_DIFFERENTIATION	1.00000000001702	1.70209217104082e-11	5	0	0	98	12187
GO_REGULATION_OF_HEXOKINASE_ACTIVITY	GO_REGULATION_OF_HEXOKINASE_ACTIVITY	1.00000000001702	1.70209217104082e-11	5	0	0	98	12187
TAKADA_GASTRIC_CANCER_COPY_NUMBER_UP	TAKADA_GASTRIC_CANCER_COPY_NUMBER_UP	1.00000000001702	1.70209217104082e-11	5	0	0	98	12187
MATZUK_STEROIDOGENESIS	MATZUK_STEROIDOGENESIS	1.00000000001702	1.70209217104082e-11	5	0	0	98	12187
MYLLYKANGAS_AMPLIFICATION_HOT_SPOT_25	MYLLYKANGAS_AMPLIFICATION_HOT_SPOT_25	1.00000000001702	1.70209217104082e-11	5	0	0	98	12187
GO_EPOXYGENASE_P450_PATHWAY	GO_EPOXYGENASE_P450_PATHWAY	1.00000000001702	1.70209217104082e-11	5	0	0	98	12187
chr15q	chr15q	1.00000000001702	1.70209217104082e-11	5	0	0	98	12187
REACTOME_REGULATION_OF_THE_FANCONI_ANEMIA_PATHWAY	REACTOME_REGULATION_OF_THE_FANCONI_ANEMIA_PATHWAY	1.00000000001702	1.70209217104082e-11	5	0	0	98	12187
ZHOU_PANCREATIC_BETA_CELL	ZHOU_PANCREATIC_BETA_CELL	1.00000000001702	1.70209217104082e-11	5	0	0	98	12187
PALOMERO_GSI_SENSITIVITY_UP	PALOMERO_GSI_SENSITIVITY_UP	1.00000000001702	1.70209217104082e-11	5	0	0	98	12187
SCHUHMACHER_MYC_TARGETS_DN	SCHUHMACHER_MYC_TARGETS_DN	1.00000000001702	1.70209217104082e-11	5	0	0	98	12187
REACTOME_TRANSLOCATION_OF_ZAP_70_TO_IMMUNOLOGICAL_SYNAPSE	REACTOME_TRANSLOCATION_OF_ZAP_70_TO_IMMUNOLOGICAL_SYNAPSE	1.00000000001702	1.70209217104082e-11	5	0	0	98	12187
LIU_IL13_MEMORY_MODEL_DN	LIU_IL13_MEMORY_MODEL_DN	1.00000000001702	1.70209217104082e-11	5	0	0	98	12187
REACTOME_PEPTIDE_HORMONE_BIOSYNTHESIS	REACTOME_PEPTIDE_HORMONE_BIOSYNTHESIS	1.00000000001702	1.70209217104082e-11	5	0	0	98	12187
OKAMOTO_LIVER_CANCER_MULTICENTRIC_OCCURRENCE_DN	OKAMOTO_LIVER_CANCER_MULTICENTRIC_OCCURRENCE_DN	1.00000000001702	1.70209217104082e-11	5	0	0	98	12187
ELVIDGE_HIF2A_TARGETS_UP	ELVIDGE_HIF2A_TARGETS_UP	1.00000000001702	1.70209217104082e-11	5	0	0	98	12187
GO_CORNIFIED_ENVELOPE	GO_CORNIFIED_ENVELOPE	1.00000000001702	1.70209217104082e-11	5	0	0	98	12187
SCHAEFFER_PROSTATE_DEVELOPMENT_AND_CANCER_BOX6_DN	SCHAEFFER_PROSTATE_DEVELOPMENT_AND_CANCER_BOX6_DN	1.00000000001702	1.70209217104082e-11	5	0	0	98	12187
SMID_BREAST_CANCER_RELAPSE_IN_PLEURA_UP	SMID_BREAST_CANCER_RELAPSE_IN_PLEURA_UP	1.00000000001702	1.70209217104082e-11	5	0	0	98	12187
MODULE_101	MODULE_101	1.00000000001702	1.70209217104082e-11	5	0	0	98	12187
JU_AGING_TERC_TARGETS_UP	JU_AGING_TERC_TARGETS_UP	1.00000000001702	1.70209217104082e-11	5	0	0	98	12187
BIOCARTA_IL17_PATHWAY	BIOCARTA_IL17_PATHWAY	1.00000000001702	1.70209217104082e-11	5	0	0	98	12187
chr5q	chr5q	1.00000000001702	1.70209217104082e-11	5	0	0	98	12187
OZANNE_AP1_TARGETS_DN	OZANNE_AP1_TARGETS_DN	1.00000000001702	1.70209217104082e-11	5	0	0	98	12187
SAENZ_DETOX_PATHWAY_AND_CARCINOGENESIS_DN	SAENZ_DETOX_PATHWAY_AND_CARCINOGENESIS_DN	1.00000000001702	1.70209217104082e-11	5	0	0	98	12187
GO_POSITIVE_REGULATION_OF_INSULIN_LIKE_GROWTH_FACTOR_RECEPTOR_SIGNALING_PATHWAY	GO_POSITIVE_REGULATION_OF_INSULIN_LIKE_GROWTH_FACTOR_RECEPTOR_SIGNALING_PATHWAY	1.00000000001702	1.70209217104082e-11	5	0	0	98	12187
FUJIWARA_PARK2_IN_LIVER_CANCER_UP	FUJIWARA_PARK2_IN_LIVER_CANCER_UP	1.00000000001702	1.70209217104082e-11	5	0	0	98	12187
ZEILSTRA_CD44_TARGETS_DN	ZEILSTRA_CD44_TARGETS_DN	1.00000000001702	1.70209217104082e-11	5	0	0	98	12187
GRAHAM_CML_QUIESCENT_VS_CML_DIVIDING_DN	GRAHAM_CML_QUIESCENT_VS_CML_DIVIDING_DN	1.00000000001702	1.70209217104082e-11	5	0	0	98	12187
GO_RESPONSE_TO_GRAVITY	GO_RESPONSE_TO_GRAVITY	1.00000000001702	1.70209217104082e-11	5	0	0	98	12187
VERRECCHIA_RESPONSE_TO_TGFB1_C6	VERRECCHIA_RESPONSE_TO_TGFB1_C6	1.00000000001702	1.70209217104082e-11	5	0	0	98	12187
HAHTOLA_CTCL_PATHOGENESIS	HAHTOLA_CTCL_PATHOGENESIS	1.00000000001702	1.70209217104082e-11	5	0	0	98	12187
REACTOME_CYTOSOLIC_SULFONATION_OF_SMALL_MOLECULES	REACTOME_CYTOSOLIC_SULFONATION_OF_SMALL_MOLECULES	1.00000000001702	1.70209217104082e-11	5	0	0	98	12187
FARMER_BREAST_CANCER_CLUSTER_8	FARMER_BREAST_CANCER_CLUSTER_8	1.00000000001702	1.70209217104082e-11	5	0	0	98	12187
LOPEZ_MESOTELIOMA_SURVIVAL_TIME_DN	LOPEZ_MESOTELIOMA_SURVIVAL_TIME_DN	1.00000000001702	1.70209217104082e-11	5	0	0	98	12187
CGGTGTG_MIR220	CGGTGTG_MIR220	1.00000000001702	1.70209217104082e-11	5	0	0	98	12187
SCHAEFFER_PROSTATE_DEVELOPMENT_AND_CANCER_BOX3	SCHAEFFER_PROSTATE_DEVELOPMENT_AND_CANCER_BOX3	1.00000000001702	1.70209217104082e-11	5	0	0	98	12187
CHANG_POU5F1_TARGETS_DN	CHANG_POU5F1_TARGETS_DN	1.00000000001702	1.70209217104082e-11	5	0	0	98	12187
REACTOME_SIGNALING_BY_ACTIVATED_POINT_MUTANTS_OF_FGFR1	REACTOME_SIGNALING_BY_ACTIVATED_POINT_MUTANTS_OF_FGFR1	1.00000000001702	1.70209217104082e-11	5	0	0	98	12187
IGARASHI_ATF4_TARGETS_UP	IGARASHI_ATF4_TARGETS_UP	1.00000000001702	1.70209217104082e-11	5	0	0	98	12187
GO_RETINOIC_ACID_BINDING	GO_RETINOIC_ACID_BINDING	1.00000000001702	1.70209217104082e-11	5	0	0	98	12187
GO_NEGATIVE_REGULATION_OF_LEUKOCYTE_CHEMOTAXIS	GO_NEGATIVE_REGULATION_OF_LEUKOCYTE_CHEMOTAXIS	1.00000000001702	1.70209217104082e-11	5	0	0	98	12187
RUNNE_GENDER_EFFECT_UP	RUNNE_GENDER_EFFECT_UP	1.00000000001702	1.70209217104082e-11	5	0	0	98	12187
MOTAMED_RESPONSE_TO_ANDROGEN_DN	MOTAMED_RESPONSE_TO_ANDROGEN_DN	1.00000000001702	1.70209217104082e-11	5	0	0	98	12187
HOLLEMAN_DAUNORUBICIN_ALL_UP	HOLLEMAN_DAUNORUBICIN_ALL_UP	1.00000000001702	1.70209217104082e-11	5	0	0	98	12187
BUDHU_LIVER_CANCER_METASTASIS_DN	BUDHU_LIVER_CANCER_METASTASIS_DN	1.00000000001702	1.70209217104082e-11	5	0	0	98	12187
IGLESIAS_E2F_TARGETS_DN	IGLESIAS_E2F_TARGETS_DN	1.00000000001702	1.70209217104082e-11	5	0	0	98	12187
GO_NEGATIVE_REGULATION_OF_PROTEIN_ACTIVATION_CASCADE	GO_NEGATIVE_REGULATION_OF_PROTEIN_ACTIVATION_CASCADE	1.00000000001702	1.70209217104082e-11	5	0	0	98	12187
OHM_EMBRYONIC_CARCINOMA_DN	OHM_EMBRYONIC_CARCINOMA_DN	1.00000000001702	1.70209217104082e-11	5	0	0	98	12187
GO_PHOSPHATIDYLCHOLINE_1_ACYLHYDROLASE_ACTIVITY	GO_PHOSPHATIDYLCHOLINE_1_ACYLHYDROLASE_ACTIVITY	1.00000000001702	1.70209217104082e-11	5	0	0	98	12187
KONG_E2F1_TARGETS	KONG_E2F1_TARGETS	1.00000000001702	1.70209217104082e-11	5	0	0	98	12187
ZHENG_FOXP3_TARGETS_DN	ZHENG_FOXP3_TARGETS_DN	1.00000000001702	1.70209217104082e-11	5	0	0	98	12187
GO_POSITIVE_REGULATION_OF_TYROSINE_PHOSPHORYLATION_OF_STAT1_PROTEIN	GO_POSITIVE_REGULATION_OF_TYROSINE_PHOSPHORYLATION_OF_STAT1_PROTEIN	1.00000000001702	1.70209217104082e-11	5	0	0	98	12187
chryq11	chryq11	1.00000000001702	1.70209217104082e-11	5	0	0	98	12187
REACTOME_COMMON_PATHWAY	REACTOME_COMMON_PATHWAY	1.00000000001702	1.70209217104082e-11	5	0	0	98	12187
NIKOLSKY_BREAST_CANCER_19P13_AMPLICON	NIKOLSKY_BREAST_CANCER_19P13_AMPLICON	1.00000000001702	1.70209217104082e-11	5	0	0	98	12187
COLLER_MYC_TARGETS_DN	COLLER_MYC_TARGETS_DN	1.00000000001702	1.70209217104082e-11	5	0	0	98	12187
GO_COHESIN_COMPLEX	GO_COHESIN_COMPLEX	1.00000000001702	1.70209217104082e-11	5	0	0	98	12187
GO_REGULATION_OF_NLRP3_INFLAMMASOME_COMPLEX_ASSEMBLY	GO_REGULATION_OF_NLRP3_INFLAMMASOME_COMPLEX_ASSEMBLY	1.00000000001702	1.70209217104082e-11	5	0	0	98	12187
chr6p11	chr6p11	1.00000000001702	1.70209217104082e-11	5	0	0	98	12187
KORKOLA_CHORIOCARCINOMA_UP	KORKOLA_CHORIOCARCINOMA_UP	1.00000000001702	1.70209217104082e-11	5	0	0	98	12187
chr14q	chr14q	1.00000000001702	1.70209217104082e-11	5	0	0	98	12187
chr2q	chr2q	1.00000000001702	1.70209217104082e-11	5	0	0	98	12187
MIKKELSEN_IPS_LCP_WITH_H3K27ME3	MIKKELSEN_IPS_LCP_WITH_H3K27ME3	1.00000000001702	1.70209217104082e-11	5	0	0	98	12187
GO_MITOCHONDRIAL_CALCIUM_ION_TRANSPORT	GO_MITOCHONDRIAL_CALCIUM_ION_TRANSPORT	1.00000000001702	1.70209217104082e-11	5	0	0	98	12187
KIM_PTEN_TARGETS_DN	KIM_PTEN_TARGETS_DN	1.00000000001702	1.70209217104082e-11	5	0	0	98	12187
ISHIDA_TARGETS_OF_SYT_SSX_FUSIONS	ISHIDA_TARGETS_OF_SYT_SSX_FUSIONS	1.00000000001702	1.70209217104082e-11	5	0	0	98	12187
GO_PROTEIN_CHROMOPHORE_LINKAGE	GO_PROTEIN_CHROMOPHORE_LINKAGE	1.00000000001702	1.70209217104082e-11	5	0	0	98	12187
OHM_EMBRYONIC_CARCINOMA_UP	OHM_EMBRYONIC_CARCINOMA_UP	1.00000000001702	1.70209217104082e-11	5	0	0	98	12187
ZIRN_TRETINOIN_RESPONSE_DN	ZIRN_TRETINOIN_RESPONSE_DN	1.00000000001702	1.70209217104082e-11	5	0	0	98	12187
GO_CHYLOMICRON	GO_CHYLOMICRON	1.00000000001702	1.70209217104082e-11	5	0	0	98	12187
SHANK_TAL1_TARGETS_DN	SHANK_TAL1_TARGETS_DN	1.00000000001702	1.70209217104082e-11	5	0	0	98	12187
OHASHI_AURKA_TARGETS	OHASHI_AURKA_TARGETS	1.00000000001702	1.70209217104082e-11	5	0	0	98	12187
MYLLYKANGAS_AMPLIFICATION_HOT_SPOT_2	MYLLYKANGAS_AMPLIFICATION_HOT_SPOT_2	1.00000000001702	1.70209217104082e-11	5	0	0	98	12187
chr22q	chr22q	1.00000000001702	1.70209217104082e-11	5	0	0	98	12187
MATZUK_MATERNAL_EFFECT	MATZUK_MATERNAL_EFFECT	1.00000000001702	1.70209217104082e-11	5	0	0	98	12187
GO_NATURAL_KILLER_CELL_ACTIVATION_INVOLVED_IN_IMMUNE_RESPONSE	GO_NATURAL_KILLER_CELL_ACTIVATION_INVOLVED_IN_IMMUNE_RESPONSE	1.00000000001702	1.70209217104082e-11	5	0	0	98	12187
GO_CELLULAR_WATER_HOMEOSTASIS	GO_CELLULAR_WATER_HOMEOSTASIS	1.00000000001702	1.70209217104082e-11	5	0	0	98	12187
GO_CELLULAR_AMINO_ACID_METABOLIC_PROCESS	GO_CELLULAR_AMINO_ACID_METABOLIC_PROCESS	1.00000000001711	1.71111359955712e-11	256	0	0	98	12187
GO_TRANSFERASE_ACTIVITY_TRANSFERRING_ALKYL_OR_ARYL_OTHER_THAN_METHYL_GROUPS	GO_TRANSFERASE_ACTIVITY_TRANSFERRING_ALKYL_OR_ARYL_OTHER_THAN_METHYL_GROUPS	1.00000000001711	1.71143616890156e-11	50	0	0	98	12187
GGTGAAG_MIR412	GGTGAAG_MIR412	1.00000000001711	1.71143616890156e-11	50	0	0	98	12187
GO_PROTEOGLYCAN_BIOSYNTHETIC_PROCESS	GO_PROTEOGLYCAN_BIOSYNTHETIC_PROCESS	1.00000000001711	1.71143616890156e-11	50	0	0	98	12187
HALLMARK_TGF_BETA_SIGNALING	HALLMARK_TGF_BETA_SIGNALING	1.00000000001711	1.71143616890156e-11	50	0	0	98	12187
GO_REGULATION_OF_ALPHA_BETA_T_CELL_ACTIVATION	GO_REGULATION_OF_ALPHA_BETA_T_CELL_ACTIVATION	1.00000000001711	1.71143616890156e-11	50	0	0	98	12187
RIZKI_TUMOR_INVASIVENESS_2D_DN	RIZKI_TUMOR_INVASIVENESS_2D_DN	1.00000000001711	1.71143616890156e-11	50	0	0	98	12187
GO_IRE1_MEDIATED_UNFOLDED_PROTEIN_RESPONSE	GO_IRE1_MEDIATED_UNFOLDED_PROTEIN_RESPONSE	1.00000000001711	1.71143616890156e-11	50	0	0	98	12187
ELVIDGE_HYPOXIA_BY_DMOG_DN	ELVIDGE_HYPOXIA_BY_DMOG_DN	1.00000000001711	1.71143616890156e-11	50	0	0	98	12187
chr18q21	chr18q21	1.00000000001711	1.71143616890156e-11	50	0	0	98	12187
GCM_PTPRD	GCM_PTPRD	1.00000000001711	1.71143616890156e-11	50	0	0	98	12187
GO_REGULATION_OF_VASOCONSTRICTION	GO_REGULATION_OF_VASOCONSTRICTION	1.00000000001711	1.71143616890156e-11	50	0	0	98	12187
GNF2_SPTB	GNF2_SPTB	1.00000000001711	1.71143616890156e-11	50	0	0	98	12187
GO_PEPTIDYL_LYSINE_METHYLATION	GO_PEPTIDYL_LYSINE_METHYLATION	1.00000000001711	1.71143616890156e-11	50	0	0	98	12187
GO_CILIARY_MEMBRANE	GO_CILIARY_MEMBRANE	1.00000000001711	1.71143616890156e-11	50	0	0	98	12187
REACTOME_GLUCOSE_METABOLISM	REACTOME_GLUCOSE_METABOLISM	1.00000000001711	1.71143616890156e-11	50	0	0	98	12187
IKEDA_MIR1_TARGETS_UP	IKEDA_MIR1_TARGETS_UP	1.00000000001711	1.71143616890156e-11	50	0	0	98	12187
SCHEIDEREIT_IKK_INTERACTING_PROTEINS	SCHEIDEREIT_IKK_INTERACTING_PROTEINS	1.00000000001711	1.71143616890156e-11	50	0	0	98	12187
GSE7509_UNSTIM_VS_TNFA_IL1B_IL6_PGE_STIM_DC_DN	GSE7509_UNSTIM_VS_TNFA_IL1B_IL6_PGE_STIM_DC_DN	1.00000000001711	1.71143616890156e-11	50	0	0	98	12187
MODULE_337	MODULE_337	1.00000000001711	1.71143616890156e-11	50	0	0	98	12187
REACTOME_RNA_POL_II_PRE_TRANSCRIPTION_EVENTS	REACTOME_RNA_POL_II_PRE_TRANSCRIPTION_EVENTS	1.00000000001711	1.71143616890156e-11	50	0	0	98	12187
GNF2_ANK1	GNF2_ANK1	1.00000000001711	1.71143616890156e-11	50	0	0	98	12187
GO_NEGATIVE_REGULATION_OF_NF_KAPPAB_TRANSCRIPTION_FACTOR_ACTIVITY	GO_NEGATIVE_REGULATION_OF_NF_KAPPAB_TRANSCRIPTION_FACTOR_ACTIVITY	1.00000000001711	1.71143616890156e-11	50	0	0	98	12187
GARGALOVIC_RESPONSE_TO_OXIDIZED_PHOSPHOLIPIDS_BLUE_DN	GARGALOVIC_RESPONSE_TO_OXIDIZED_PHOSPHOLIPIDS_BLUE_DN	1.00000000001711	1.71143616890156e-11	50	0	0	98	12187
GENTILE_UV_RESPONSE_CLUSTER_D4	GENTILE_UV_RESPONSE_CLUSTER_D4	1.00000000001711	1.71143616890156e-11	50	0	0	98	12187
KUNINGER_IGF1_VS_PDGFB_TARGETS_UP	KUNINGER_IGF1_VS_PDGFB_TARGETS_UP	1.00000000001711	1.71143616890156e-11	50	0	0	98	12187
GO_MONOSACCHARIDE_BINDING	GO_MONOSACCHARIDE_BINDING	1.00000000001711	1.71143616890156e-11	50	0	0	98	12187
PID_AR_PATHWAY	PID_AR_PATHWAY	1.00000000001711	1.71143616890156e-11	50	0	0	98	12187
GO_SINGLE_FERTILIZATION	GO_SINGLE_FERTILIZATION	1.00000000001711	1.71143616890156e-11	50	0	0	98	12187
GO_MICROVILLUS	GO_MICROVILLUS	1.00000000001711	1.71143616890156e-11	50	0	0	98	12187
PID_TXA2PATHWAY	PID_TXA2PATHWAY	1.00000000001711	1.71143616890156e-11	50	0	0	98	12187
REN_BOUND_BY_E2F	REN_BOUND_BY_E2F	1.00000000001711	1.71143616890156e-11	50	0	0	98	12187
GO_REPRESSING_TRANSCRIPTION_FACTOR_BINDING	GO_REPRESSING_TRANSCRIPTION_FACTOR_BINDING	1.00000000001711	1.71143616890156e-11	50	0	0	98	12187
GO_NERVE_DEVELOPMENT	GO_NERVE_DEVELOPMENT	1.00000000001711	1.71143616890156e-11	50	0	0	98	12187
TCCCCAC_MIR491	TCCCCAC_MIR491	1.00000000001711	1.71143616890156e-11	50	0	0	98	12187
HOSHIDA_LIVER_CANCER_LATE_RECURRENCE_DN	HOSHIDA_LIVER_CANCER_LATE_RECURRENCE_DN	1.00000000001711	1.71143616890156e-11	50	0	0	98	12187
GO_REGULATION_OF_VIRAL_TRANSCRIPTION	GO_REGULATION_OF_VIRAL_TRANSCRIPTION	1.00000000001711	1.71143616890156e-11	50	0	0	98	12187
GO_INOSITOL_PHOSPHATE_METABOLIC_PROCESS	GO_INOSITOL_PHOSPHATE_METABOLIC_PROCESS	1.00000000001711	1.71143616890156e-11	50	0	0	98	12187
GO_POSITIVE_REGULATION_OF_SYNAPSE_ASSEMBLY	GO_POSITIVE_REGULATION_OF_SYNAPSE_ASSEMBLY	1.00000000001711	1.71143616890156e-11	50	0	0	98	12187
GNF2_FEN1	GNF2_FEN1	1.00000000001711	1.71143616890156e-11	50	0	0	98	12187
ATGTTTC_MIR494	ATGTTTC_MIR494	1.0000000000173	1.72965257425247e-11	134	0	0	98	12187
GSE41176_UNSTIM_VS_ANTI_IGM_STIM_BCELL_3H_UP	GSE41176_UNSTIM_VS_ANTI_IGM_STIM_BCELL_3H_UP	1.0000000000173	1.72965257425247e-11	134	0	0	98	12187
GSE43863_TFH_VS_LY6C_INT_CXCR5POS_MEMORY_CD4_TCELL_DN	GSE43863_TFH_VS_LY6C_INT_CXCR5POS_MEMORY_CD4_TCELL_DN	1.0000000000173	1.72965257425247e-11	134	0	0	98	12187
GSE46242_TH1_VS_ANERGIC_TH1_CD4_TCELL_WITH_EGR2_DELETED_DN	GSE46242_TH1_VS_ANERGIC_TH1_CD4_TCELL_WITH_EGR2_DELETED_DN	1.0000000000173	1.72965257425247e-11	134	0	0	98	12187
GSE45837_WT_VS_GFI1_KO_PDC_UP	GSE45837_WT_VS_GFI1_KO_PDC_UP	1.0000000000173	1.72965257425247e-11	134	0	0	98	12187
GSE14350_TREG_VS_TEFF_IN_IL2RB_KO_DN	GSE14350_TREG_VS_TEFF_IN_IL2RB_KO_DN	1.0000000000173	1.72965257425247e-11	134	0	0	98	12187
GSE46025_WT_VS_FOXO1_KO_KLRG1_LOW_CD8_EFFECTOR_TCELL_DN	GSE46025_WT_VS_FOXO1_KO_KLRG1_LOW_CD8_EFFECTOR_TCELL_DN	1.0000000000173	1.72965257425247e-11	134	0	0	98	12187
GSE41867_NAIVE_VS_DAY8_LCMV_CLONE13_EFFECTOR_CD8_TCELL_DN	GSE41867_NAIVE_VS_DAY8_LCMV_CLONE13_EFFECTOR_CD8_TCELL_DN	1.0000000000173	1.72965257425247e-11	134	0	0	98	12187
GSE1925_CTRL_VS_3H_IFNG_STIM_IFNG_PRIMED_MACROPHAGE_UP	GSE1925_CTRL_VS_3H_IFNG_STIM_IFNG_PRIMED_MACROPHAGE_UP	1.0000000000173	1.72965257425247e-11	134	0	0	98	12187
MORF_TPR	MORF_TPR	1.0000000000173	1.72965257425247e-11	134	0	0	98	12187
CCCAGAG_MIR326	CCCAGAG_MIR326	1.0000000000173	1.72965257425247e-11	134	0	0	98	12187
GSE18791_CTRL_VS_NEWCASTLE_VIRUS_DC_8H_DN	GSE18791_CTRL_VS_NEWCASTLE_VIRUS_DC_8H_DN	1.0000000000173	1.72965257425247e-11	134	0	0	98	12187
GSE10147_IL3_VS_IL3_AND_CPG_STIM_PDC_DN	GSE10147_IL3_VS_IL3_AND_CPG_STIM_PDC_DN	1.0000000000173	1.72965257425247e-11	134	0	0	98	12187
GSE15659_NAIVE_CD4_TCELL_VS_ACTIVATED_TREG_DN	GSE15659_NAIVE_CD4_TCELL_VS_ACTIVATED_TREG_DN	1.0000000000173	1.72965257425247e-11	134	0	0	98	12187
GSE36476_YOUNG_VS_OLD_DONOR_MEMORY_CD4_TCELL_16H_TSST_ACT_DN	GSE36476_YOUNG_VS_OLD_DONOR_MEMORY_CD4_TCELL_16H_TSST_ACT_DN	1.0000000000173	1.72965257425247e-11	134	0	0	98	12187
GSE21927_SPLEEN_MONOCYTE_VS_GMCSF_GCSF_BONE_MARROW_DN	GSE21927_SPLEEN_MONOCYTE_VS_GMCSF_GCSF_BONE_MARROW_DN	1.0000000000173	1.72965257425247e-11	134	0	0	98	12187
WEST_ADRENOCORTICAL_TUMOR_UP	WEST_ADRENOCORTICAL_TUMOR_UP	1.00000000001747	1.74669739307137e-11	262	0	0	98	12187
GO_REGULATION_OF_BLOOD_CIRCULATION	GO_REGULATION_OF_BLOOD_CIRCULATION	1.00000000001762	1.76157138184771e-11	223	0	0	98	12187
ELK1_02	ELK1_02	1.00000000001764	1.76351997131411e-11	219	0	0	98	12187
TAATGTG_MIR323	TAATGTG_MIR323	1.00000000001777	1.77676836643241e-11	142	0	0	98	12187
GSE14415_INDUCED_VS_NATURAL_TREG_DN	GSE14415_INDUCED_VS_NATURAL_TREG_DN	1.00000000001777	1.77676836643241e-11	142	0	0	98	12187
GSE28783_CTRL_ANTI_MIR_VS_UNTREATED_ATHEROSCLEROSIS_MACROPHAGE_UP	GSE28783_CTRL_ANTI_MIR_VS_UNTREATED_ATHEROSCLEROSIS_MACROPHAGE_UP	1.00000000001777	1.77676836643241e-11	142	0	0	98	12187
GSE3920_UNTREATED_VS_IFNA_TREATED_FIBROBLAST_UP	GSE3920_UNTREATED_VS_IFNA_TREATED_FIBROBLAST_UP	1.00000000001777	1.77676836643241e-11	142	0	0	98	12187
GSE22443_NAIVE_VS_ACT_AND_IL12_TREATED_CD8_TCELL_DN	GSE22443_NAIVE_VS_ACT_AND_IL12_TREATED_CD8_TCELL_DN	1.00000000001777	1.77676836643241e-11	142	0	0	98	12187
GSE16266_CTRL_VS_LPS_STIM_MEF_DN	GSE16266_CTRL_VS_LPS_STIM_MEF_DN	1.00000000001777	1.77676836643241e-11	142	0	0	98	12187
GSE19941_IL10_KO_VS_IL10_KO_AND_NFKBP50_KO_LPS_AND_IL10_STIM_MACROPHAGE_DN	GSE19941_IL10_KO_VS_IL10_KO_AND_NFKBP50_KO_LPS_AND_IL10_STIM_MACROPHAGE_DN	1.00000000001777	1.77676836643241e-11	142	0	0	98	12187
GSE3982_EOSINOPHIL_VS_BCELL_UP	GSE3982_EOSINOPHIL_VS_BCELL_UP	1.00000000001777	1.77676836643241e-11	142	0	0	98	12187
GO_REGULATION_OF_CELL_SIZE	GO_REGULATION_OF_CELL_SIZE	1.00000000001777	1.77676836643241e-11	142	0	0	98	12187
GSE42088_2H_VS_24H_LEISHMANIA_INF_DC_DN	GSE42088_2H_VS_24H_LEISHMANIA_INF_DC_DN	1.00000000001777	1.77676836643241e-11	142	0	0	98	12187
GSE17974_CTRL_VS_ACT_IL4_AND_ANTI_IL12_1H_CD4_TCELL_DN	GSE17974_CTRL_VS_ACT_IL4_AND_ANTI_IL12_1H_CD4_TCELL_DN	1.00000000001777	1.77676836643241e-11	142	0	0	98	12187
SCHLOSSER_MYC_TARGETS_REPRESSED_BY_SERUM	SCHLOSSER_MYC_TARGETS_REPRESSED_BY_SERUM	1.00000000001777	1.77676836643241e-11	142	0	0	98	12187
GSE24972_MARGINAL_ZONE_BCELL_VS_FOLLICULAR_BCELL_UP	GSE24972_MARGINAL_ZONE_BCELL_VS_FOLLICULAR_BCELL_UP	1.00000000001777	1.77676836643241e-11	142	0	0	98	12187
GSE22313_HEALTHY_VS_SLE_MOUSE_CD4_TCELL_UP	GSE22313_HEALTHY_VS_SLE_MOUSE_CD4_TCELL_UP	1.00000000001777	1.77676836643241e-11	142	0	0	98	12187
GSE46606_UNSTIM_VS_CD40L_IL2_IL5_1DAY_STIMULATED_IRF4_KO_BCELL_DN	GSE46606_UNSTIM_VS_CD40L_IL2_IL5_1DAY_STIMULATED_IRF4_KO_BCELL_DN	1.00000000001777	1.77676836643241e-11	142	0	0	98	12187
GSE14026_TH1_VS_TH17_DN	GSE14026_TH1_VS_TH17_DN	1.00000000001777	1.77676836643241e-11	142	0	0	98	12187
GSE41176_WT_VS_TAK1_KO_ANTI_IGM_STIM_BCELL_1H_UP	GSE41176_WT_VS_TAK1_KO_ANTI_IGM_STIM_BCELL_1H_UP	1.00000000001777	1.77676836643241e-11	142	0	0	98	12187
GSE13547_2H_VS_12_H_ANTI_IGM_STIM_BCELL_UP	GSE13547_2H_VS_12_H_ANTI_IGM_STIM_BCELL_UP	1.00000000001777	1.77676836643241e-11	142	0	0	98	12187
GSE11864_UNTREATED_VS_CSF1_PAM3CYS_IN_MAC_DN	GSE11864_UNTREATED_VS_CSF1_PAM3CYS_IN_MAC_DN	1.00000000001777	1.77676836643241e-11	142	0	0	98	12187
GSE37534_UNTREATED_VS_ROSIGLITAZONE_TREATED_CD4_TCELL_PPARG1_AND_FOXP3_TRASDUCED_UP	GSE37534_UNTREATED_VS_ROSIGLITAZONE_TREATED_CD4_TCELL_PPARG1_AND_FOXP3_TRASDUCED_UP	1.00000000001777	1.77676836643241e-11	142	0	0	98	12187
GSE22886_NAIVE_CD4_TCELL_VS_MONOCYTE_UP	GSE22886_NAIVE_CD4_TCELL_VS_MONOCYTE_UP	1.00000000001777	1.77676836643241e-11	142	0	0	98	12187
GO_CELL_FATE_COMMITMENT	GO_CELL_FATE_COMMITMENT	1.00000000001777	1.77676836643241e-11	142	0	0	98	12187
GSE6674_UNSTIM_VS_PL2_3_STIM_BCELL_DN	GSE6674_UNSTIM_VS_PL2_3_STIM_BCELL_DN	1.00000000001777	1.77676836643241e-11	142	0	0	98	12187
GSE9946_IMMATURE_VS_LISTERIA_INF_MATURE_DC_UP	GSE9946_IMMATURE_VS_LISTERIA_INF_MATURE_DC_UP	1.00000000001779	1.7788251337678e-11	92	0	0	98	12187
TGCAAAC_MIR452	TGCAAAC_MIR452	1.00000000001779	1.7788251337678e-11	92	0	0	98	12187
GGAANCGGAANY_UNKNOWN	GGAANCGGAANY_UNKNOWN	1.00000000001779	1.7788251337678e-11	92	0	0	98	12187
ACTWSNACTNY_UNKNOWN	ACTWSNACTNY_UNKNOWN	1.00000000001779	1.7788251337678e-11	92	0	0	98	12187
GSE11884_WT_VS_FURIN_KO_NAIVE_CD4_TCELL_DN	GSE11884_WT_VS_FURIN_KO_NAIVE_CD4_TCELL_DN	1.00000000001779	1.7788251337678e-11	92	0	0	98	12187
REACTOME_CELL_CELL_COMMUNICATION	REACTOME_CELL_CELL_COMMUNICATION	1.00000000001779	1.7788251337678e-11	92	0	0	98	12187
GO_NEGATIVE_REGULATION_OF_PROTEIN_CATABOLIC_PROCESS	GO_NEGATIVE_REGULATION_OF_PROTEIN_CATABOLIC_PROCESS	1.00000000001779	1.7788251337678e-11	92	0	0	98	12187
RICKMAN_TUMOR_DIFFERENTIATED_WELL_VS_MODERATELY_UP	RICKMAN_TUMOR_DIFFERENTIATED_WELL_VS_MODERATELY_UP	1.00000000001779	1.7788251337678e-11	92	0	0	98	12187
PUJANA_BREAST_CANCER_LIT_INT_NETWORK	PUJANA_BREAST_CANCER_LIT_INT_NETWORK	1.00000000001779	1.7788251337678e-11	92	0	0	98	12187
ANDERSEN_CHOLANGIOCARCINOMA_CLASS2	ANDERSEN_CHOLANGIOCARCINOMA_CLASS2	1.00000000001779	1.7788251337678e-11	92	0	0	98	12187
GSE16385_UNTREATED_VS_12H_ROSIGLITAZONE_TREATED_MACROPHAGE_UP	GSE16385_UNTREATED_VS_12H_ROSIGLITAZONE_TREATED_MACROPHAGE_UP	1.00000000001779	1.7788251337678e-11	92	0	0	98	12187
DAIRKEE_TERT_TARGETS_DN	DAIRKEE_TERT_TARGETS_DN	1.00000000001779	1.7788251337678e-11	92	0	0	98	12187
VANTVEER_BREAST_CANCER_METASTASIS_DN	VANTVEER_BREAST_CANCER_METASTASIS_DN	1.00000000001779	1.7788251337678e-11	92	0	0	98	12187
GSE28737_BCL6_HET_VS_BCL6_KO_MARGINAL_ZONE_BCELL_UP	GSE28737_BCL6_HET_VS_BCL6_KO_MARGINAL_ZONE_BCELL_UP	1.00000000001783	1.7830701852137e-11	126	0	0	98	12187
PRC2_EED_UP.V1_UP	PRC2_EED_UP.V1_UP	1.00000000001783	1.7830701852137e-11	126	0	0	98	12187
GSE37301_HEMATOPOIETIC_STEM_CELL_VS_GRAN_MONO_PROGENITOR_UP	GSE37301_HEMATOPOIETIC_STEM_CELL_VS_GRAN_MONO_PROGENITOR_UP	1.00000000001783	1.7830701852137e-11	126	0	0	98	12187
SHETH_LIVER_CANCER_VS_TXNIP_LOSS_PAM2	SHETH_LIVER_CANCER_VS_TXNIP_LOSS_PAM2	1.00000000001783	1.7830701852137e-11	126	0	0	98	12187
GO_CULLIN_RING_UBIQUITIN_LIGASE_COMPLEX	GO_CULLIN_RING_UBIQUITIN_LIGASE_COMPLEX	1.00000000001783	1.7830701852137e-11	126	0	0	98	12187
GSE40274_CTRL_VS_FOXP3_AND_EOS_TRANSDUCED_ACTIVATED_CD4_TCELL_DN	GSE40274_CTRL_VS_FOXP3_AND_EOS_TRANSDUCED_ACTIVATED_CD4_TCELL_DN	1.00000000001783	1.7830701852137e-11	126	0	0	98	12187
GSE13411_NAIVE_VS_IGM_MEMORY_BCELL_UP	GSE13411_NAIVE_VS_IGM_MEMORY_BCELL_UP	1.00000000001783	1.7830701852137e-11	126	0	0	98	12187
GSE26928_EFF_MEMORY_VS_CXCR5_POS_CD4_TCELL_DN	GSE26928_EFF_MEMORY_VS_CXCR5_POS_CD4_TCELL_DN	1.00000000001783	1.7830701852137e-11	126	0	0	98	12187
GSE45365_HEALTHY_VS_MCMV_INFECTION_CD11B_DC_UP	GSE45365_HEALTHY_VS_MCMV_INFECTION_CD11B_DC_UP	1.00000000001783	1.7830701852137e-11	126	0	0	98	12187
GO_CELL_CYCLE_ARREST	GO_CELL_CYCLE_ARREST	1.00000000001783	1.7830701852137e-11	126	0	0	98	12187
GSE32901_NAIVE_VS_TH1_CD4_TCELL_DN	GSE32901_NAIVE_VS_TH1_CD4_TCELL_DN	1.00000000001783	1.7830701852137e-11	126	0	0	98	12187
GSE4590_PRE_BCELL_VS_VPREB_POS_LARGE_PRE_BCELL_UP	GSE4590_PRE_BCELL_VS_VPREB_POS_LARGE_PRE_BCELL_UP	1.00000000001783	1.7830701852137e-11	126	0	0	98	12187
LEE_DOUBLE_POLAR_THYMOCYTE	LEE_DOUBLE_POLAR_THYMOCYTE	1.00000000001788	1.78763576983918e-11	18	0	0	98	12187
PID_EPHA2_FWD_PATHWAY	PID_EPHA2_FWD_PATHWAY	1.00000000001788	1.78763576983918e-11	18	0	0	98	12187
JEON_SMAD6_TARGETS_UP	JEON_SMAD6_TARGETS_UP	1.00000000001788	1.78763576983918e-11	18	0	0	98	12187
GO_HEME_BIOSYNTHETIC_PROCESS	GO_HEME_BIOSYNTHETIC_PROCESS	1.00000000001788	1.78763576983918e-11	18	0	0	98	12187
PID_IL27_PATHWAY	PID_IL27_PATHWAY	1.00000000001788	1.78763576983918e-11	18	0	0	98	12187
GO_ORGANOPHOSPHATE_ESTER_TRANSMEMBRANE_TRANSPORTER_ACTIVITY	GO_ORGANOPHOSPHATE_ESTER_TRANSMEMBRANE_TRANSPORTER_ACTIVITY	1.00000000001788	1.78763576983918e-11	18	0	0	98	12187
BIOCARTA_TEL_PATHWAY	BIOCARTA_TEL_PATHWAY	1.00000000001788	1.78763576983918e-11	18	0	0	98	12187
MODULE_408	MODULE_408	1.00000000001788	1.78763576983918e-11	18	0	0	98	12187
GO_POSITIVE_REGULATION_OF_MICROTUBULE_POLYMERIZATION	GO_POSITIVE_REGULATION_OF_MICROTUBULE_POLYMERIZATION	1.00000000001788	1.78763576983918e-11	18	0	0	98	12187
GO_MITOCHONDRIAL_GENOME_MAINTENANCE	GO_MITOCHONDRIAL_GENOME_MAINTENANCE	1.00000000001788	1.78763576983918e-11	18	0	0	98	12187
GO_ESTABLISHMENT_OF_MITOTIC_SPINDLE_ORIENTATION	GO_ESTABLISHMENT_OF_MITOTIC_SPINDLE_ORIENTATION	1.00000000001788	1.78763576983918e-11	18	0	0	98	12187
GO_DOPAMINE_METABOLIC_PROCESS	GO_DOPAMINE_METABOLIC_PROCESS	1.00000000001788	1.78763576983918e-11	18	0	0	98	12187
GO_RESPONSE_TO_LEAD_ION	GO_RESPONSE_TO_LEAD_ION	1.00000000001788	1.78763576983918e-11	18	0	0	98	12187
GO_OXIDOREDUCTASE_ACTIVITY_ACTING_ON_SINGLE_DONORS_WITH_INCORPORATION_OF_MOLECULAR_OXYGEN	GO_OXIDOREDUCTASE_ACTIVITY_ACTING_ON_SINGLE_DONORS_WITH_INCORPORATION_OF_MOLECULAR_OXYGEN	1.00000000001788	1.78763576983918e-11	18	0	0	98	12187
KEGG_BIOSYNTHESIS_OF_UNSATURATED_FATTY_ACIDS	KEGG_BIOSYNTHESIS_OF_UNSATURATED_FATTY_ACIDS	1.00000000001788	1.78763576983918e-11	18	0	0	98	12187
GO_ACTIN_NUCLEATION	GO_ACTIN_NUCLEATION	1.00000000001788	1.78763576983918e-11	18	0	0	98	12187
GO_RENAL_SYSTEM_VASCULATURE_DEVELOPMENT	GO_RENAL_SYSTEM_VASCULATURE_DEVELOPMENT	1.00000000001788	1.78763576983918e-11	18	0	0	98	12187
REACTOME_CTLA4_INHIBITORY_SIGNALING	REACTOME_CTLA4_INHIBITORY_SIGNALING	1.00000000001788	1.78763576983918e-11	18	0	0	98	12187
GO_POSITIVE_REGULATION_OF_RNA_SPLICING	GO_POSITIVE_REGULATION_OF_RNA_SPLICING	1.00000000001788	1.78763576983918e-11	18	0	0	98	12187
GO_SPERM_EGG_RECOGNITION	GO_SPERM_EGG_RECOGNITION	1.00000000001788	1.78763576983918e-11	18	0	0	98	12187
GO_OXIDOREDUCTASE_ACTIVITY_ACTING_ON_PAIRED_DONORS_WITH_INCORPORATION_OR_REDUCTION_OF_MOLECULAR_OXYGEN_NAD_P_H_AS_ONE_DONOR_AND_INCORPORATION_OF_ONE_ATOM_OF_OXYGEN	GO_OXIDOREDUCTASE_ACTIVITY_ACTING_ON_PAIRED_DONORS_WITH_INCORPORATION_OR_REDUCTION_OF_MOLECULAR_OXYGEN_NAD_P_H_AS_ONE_DONOR_AND_INCORPORATION_OF_ONE_ATOM_OF_OXYGEN	1.00000000001788	1.78763576983918e-11	18	0	0	98	12187
GO_REGULATION_OF_HORMONE_METABOLIC_PROCESS	GO_REGULATION_OF_HORMONE_METABOLIC_PROCESS	1.00000000001788	1.78763576983918e-11	18	0	0	98	12187
GOLUB_ALL_VS_AML_DN	GOLUB_ALL_VS_AML_DN	1.00000000001788	1.78763576983918e-11	18	0	0	98	12187
GO_FERROUS_IRON_BINDING	GO_FERROUS_IRON_BINDING	1.00000000001788	1.78763576983918e-11	18	0	0	98	12187
GO_REGULATION_OF_RESPIRATORY_GASEOUS_EXCHANGE	GO_REGULATION_OF_RESPIRATORY_GASEOUS_EXCHANGE	1.00000000001788	1.78763576983918e-11	18	0	0	98	12187
chr14q31	chr14q31	1.00000000001788	1.78763576983918e-11	18	0	0	98	12187
GO_POSITIVE_REGULATION_OF_VASODILATION	GO_POSITIVE_REGULATION_OF_VASODILATION	1.00000000001788	1.78763576983918e-11	18	0	0	98	12187
MODULE_78	MODULE_78	1.00000000001788	1.78763576983918e-11	18	0	0	98	12187
MARCHINI_TRABECTEDIN_RESISTANCE_UP	MARCHINI_TRABECTEDIN_RESISTANCE_UP	1.00000000001788	1.78763576983918e-11	18	0	0	98	12187
GO_GLUCOSAMINE_CONTAINING_COMPOUND_METABOLIC_PROCESS	GO_GLUCOSAMINE_CONTAINING_COMPOUND_METABOLIC_PROCESS	1.00000000001788	1.78763576983918e-11	18	0	0	98	12187
HOEGERKORP_CD44_TARGETS_TEMPORAL_DN	HOEGERKORP_CD44_TARGETS_TEMPORAL_DN	1.00000000001788	1.78763576983918e-11	18	0	0	98	12187
MODULE_295	MODULE_295	1.00000000001788	1.78763576983918e-11	18	0	0	98	12187
GO_DORSAL_VENTRAL_AXIS_SPECIFICATION	GO_DORSAL_VENTRAL_AXIS_SPECIFICATION	1.00000000001788	1.78763576983918e-11	18	0	0	98	12187
SYED_ESTRADIOL_RESPONSE	SYED_ESTRADIOL_RESPONSE	1.00000000001788	1.78763576983918e-11	18	0	0	98	12187
GO_ADENYLYLTRANSFERASE_ACTIVITY	GO_ADENYLYLTRANSFERASE_ACTIVITY	1.00000000001788	1.78763576983918e-11	18	0	0	98	12187
SHARMA_PILOCYTIC_ASTROCYTOMA_LOCATION_UP	SHARMA_PILOCYTIC_ASTROCYTOMA_LOCATION_UP	1.00000000001788	1.78763576983918e-11	18	0	0	98	12187
GO_CELLULAR_RESPONSE_TO_VIRUS	GO_CELLULAR_RESPONSE_TO_VIRUS	1.00000000001788	1.78763576983918e-11	18	0	0	98	12187
chr14q13	chr14q13	1.00000000001788	1.78763576983918e-11	18	0	0	98	12187
TONKS_TARGETS_OF_RUNX1_RUNX1T1_FUSION_SUSTAINED_IN_GRANULOCYTE_UP	TONKS_TARGETS_OF_RUNX1_RUNX1T1_FUSION_SUSTAINED_IN_GRANULOCYTE_UP	1.00000000001788	1.78763576983918e-11	18	0	0	98	12187
GO_CELL_FATE_COMMITMENT_INVOLVED_IN_FORMATION_OF_PRIMARY_GERM_LAYER	GO_CELL_FATE_COMMITMENT_INVOLVED_IN_FORMATION_OF_PRIMARY_GERM_LAYER	1.00000000001788	1.78763576983918e-11	18	0	0	98	12187
REACTOME_LAGGING_STRAND_SYNTHESIS	REACTOME_LAGGING_STRAND_SYNTHESIS	1.00000000001788	1.78763576983918e-11	18	0	0	98	12187
KORKOLA_EMBRYONIC_CARCINOMA_VS_SEMINOMA_UP	KORKOLA_EMBRYONIC_CARCINOMA_VS_SEMINOMA_UP	1.00000000001788	1.78763576983918e-11	18	0	0	98	12187
VALK_AML_CLUSTER_16	VALK_AML_CLUSTER_16	1.00000000001788	1.78763576983918e-11	18	0	0	98	12187
GO_PHOTOTRANSDUCTION	GO_PHOTOTRANSDUCTION	1.00000000001788	1.78763576983918e-11	18	0	0	98	12187
GO_NLS_BEARING_PROTEIN_IMPORT_INTO_NUCLEUS	GO_NLS_BEARING_PROTEIN_IMPORT_INTO_NUCLEUS	1.00000000001788	1.78763576983918e-11	18	0	0	98	12187
REACTOME_PYRIMIDINE_METABOLISM	REACTOME_PYRIMIDINE_METABOLISM	1.00000000001788	1.78763576983918e-11	18	0	0	98	12187
GO_PHOSPHATIDYLSERINE_METABOLIC_PROCESS	GO_PHOSPHATIDYLSERINE_METABOLIC_PROCESS	1.00000000001788	1.78763576983918e-11	18	0	0	98	12187
GO_NEGATIVE_REGULATION_OF_PRODUCTION_OF_MOLECULAR_MEDIATOR_OF_IMMUNE_RESPONSE	GO_NEGATIVE_REGULATION_OF_PRODUCTION_OF_MOLECULAR_MEDIATOR_OF_IMMUNE_RESPONSE	1.00000000001788	1.78763576983918e-11	18	0	0	98	12187
GO_REGULATION_OF_EPIDERMAL_GROWTH_FACTOR_ACTIVATED_RECEPTOR_ACTIVITY	GO_REGULATION_OF_EPIDERMAL_GROWTH_FACTOR_ACTIVATED_RECEPTOR_ACTIVITY	1.00000000001788	1.78763576983918e-11	18	0	0	98	12187
GO_TETRAHYDROFOLATE_METABOLIC_PROCESS	GO_TETRAHYDROFOLATE_METABOLIC_PROCESS	1.00000000001788	1.78763576983918e-11	18	0	0	98	12187
REACTOME_YAP1_AND_WWTR1_TAZ_STIMULATED_GENE_EXPRESSION	REACTOME_YAP1_AND_WWTR1_TAZ_STIMULATED_GENE_EXPRESSION	1.00000000001788	1.78763576983918e-11	18	0	0	98	12187
GO_SECRETORY_GRANULE_ORGANIZATION	GO_SECRETORY_GRANULE_ORGANIZATION	1.00000000001788	1.78763576983918e-11	18	0	0	98	12187
GNF2_TIMP2	GNF2_TIMP2	1.00000000001788	1.78763576983918e-11	18	0	0	98	12187
WILSON_PROTEASES_AT_TUMOR_BONE_INTERFACE_UP	WILSON_PROTEASES_AT_TUMOR_BONE_INTERFACE_UP	1.00000000001788	1.78763576983918e-11	18	0	0	98	12187
GO_GAMMA_AMINOBUTYRIC_ACID_SIGNALING_PATHWAY	GO_GAMMA_AMINOBUTYRIC_ACID_SIGNALING_PATHWAY	1.00000000001788	1.78763576983918e-11	18	0	0	98	12187
GO_POSITIVE_REGULATION_OF_NUCLEOSIDE_METABOLIC_PROCESS	GO_POSITIVE_REGULATION_OF_NUCLEOSIDE_METABOLIC_PROCESS	1.00000000001788	1.78763576983918e-11	18	0	0	98	12187
GO_FILOPODIUM_MEMBRANE	GO_FILOPODIUM_MEMBRANE	1.00000000001788	1.78763576983918e-11	18	0	0	98	12187
REACTOME_MICRORNA_MIRNA_BIOGENESIS	REACTOME_MICRORNA_MIRNA_BIOGENESIS	1.00000000001788	1.78763576983918e-11	18	0	0	98	12187
NUMATA_CSF3_SIGNALING_VIA_STAT3	NUMATA_CSF3_SIGNALING_VIA_STAT3	1.00000000001788	1.78763576983918e-11	18	0	0	98	12187
REACTOME_INTERACTION_BETWEEN_L1_AND_ANKYRINS	REACTOME_INTERACTION_BETWEEN_L1_AND_ANKYRINS	1.00000000001788	1.78763576983918e-11	18	0	0	98	12187
MODULE_371	MODULE_371	1.00000000001788	1.78763576983918e-11	18	0	0	98	12187
GO_PROTON_TRANSPORTING_V_TYPE_ATPASE_COMPLEX	GO_PROTON_TRANSPORTING_V_TYPE_ATPASE_COMPLEX	1.00000000001788	1.78763576983918e-11	18	0	0	98	12187
GO_NEURONAL_STEM_CELL_POPULATION_MAINTENANCE	GO_NEURONAL_STEM_CELL_POPULATION_MAINTENANCE	1.00000000001788	1.78763576983918e-11	18	0	0	98	12187
GO_NEURONAL_CELL_BODY_MEMBRANE	GO_NEURONAL_CELL_BODY_MEMBRANE	1.00000000001788	1.78763576983918e-11	18	0	0	98	12187
MODULE_214	MODULE_214	1.00000000001788	1.78763576983918e-11	18	0	0	98	12187
GO_NEGATIVE_REGULATION_OF_PEPTIDYL_SERINE_PHOSPHORYLATION	GO_NEGATIVE_REGULATION_OF_PEPTIDYL_SERINE_PHOSPHORYLATION	1.00000000001788	1.78763576983918e-11	18	0	0	98	12187
GO_CELL_VOLUME_HOMEOSTASIS	GO_CELL_VOLUME_HOMEOSTASIS	1.00000000001788	1.78763576983918e-11	18	0	0	98	12187
GO_REGULATION_OF_THYMOCYTE_AGGREGATION	GO_REGULATION_OF_THYMOCYTE_AGGREGATION	1.00000000001788	1.78763576983918e-11	18	0	0	98	12187
GO_NEGATIVE_REGULATION_OF_VIRAL_TRANSCRIPTION	GO_NEGATIVE_REGULATION_OF_VIRAL_TRANSCRIPTION	1.00000000001788	1.78763576983918e-11	18	0	0	98	12187
chr6p24	chr6p24	1.00000000001788	1.78763576983918e-11	18	0	0	98	12187
GO_REGULATION_OF_RECEPTOR_RECYCLING	GO_REGULATION_OF_RECEPTOR_RECYCLING	1.00000000001788	1.78763576983918e-11	18	0	0	98	12187
GO_INTRACELLULAR_LIPID_TRANSPORT	GO_INTRACELLULAR_LIPID_TRANSPORT	1.00000000001788	1.78763576983918e-11	18	0	0	98	12187
chr6q16	chr6q16	1.00000000001788	1.78763576983918e-11	18	0	0	98	12187
GO_RESPONSE_TO_INCREASED_OXYGEN_LEVELS	GO_RESPONSE_TO_INCREASED_OXYGEN_LEVELS	1.00000000001788	1.78763576983918e-11	18	0	0	98	12187
YIH_RESPONSE_TO_ARSENITE_C1	YIH_RESPONSE_TO_ARSENITE_C1	1.00000000001788	1.78763576983918e-11	18	0	0	98	12187
GO_PEROXISOMAL_TRANSPORT	GO_PEROXISOMAL_TRANSPORT	1.00000000001788	1.78763576983918e-11	18	0	0	98	12187
STEIN_ESTROGEN_RESPONSE_NOT_VIA_ESRRA	STEIN_ESTROGEN_RESPONSE_NOT_VIA_ESRRA	1.00000000001788	1.78763576983918e-11	18	0	0	98	12187
MANN_RESPONSE_TO_AMIFOSTINE_UP	MANN_RESPONSE_TO_AMIFOSTINE_UP	1.00000000001788	1.78763576983918e-11	18	0	0	98	12187
REACTOME_DARPP_32_EVENTS	REACTOME_DARPP_32_EVENTS	1.00000000001788	1.78763576983918e-11	18	0	0	98	12187
GO_REGULATION_OF_MEIOTIC_NUCLEAR_DIVISION	GO_REGULATION_OF_MEIOTIC_NUCLEAR_DIVISION	1.00000000001788	1.78763576983918e-11	18	0	0	98	12187
chr12q15	chr12q15	1.00000000001788	1.78763576983918e-11	18	0	0	98	12187
GO_COFACTOR_TRANSPORTER_ACTIVITY	GO_COFACTOR_TRANSPORTER_ACTIVITY	1.00000000001788	1.78763576983918e-11	18	0	0	98	12187
REACTOME_REGULATION_OF_SIGNALING_BY_CBL	REACTOME_REGULATION_OF_SIGNALING_BY_CBL	1.00000000001788	1.78763576983918e-11	18	0	0	98	12187
DELACROIX_RAR_TARGETS_DN	DELACROIX_RAR_TARGETS_DN	1.00000000001788	1.78763576983918e-11	18	0	0	98	12187
GO_KETONE_BIOSYNTHETIC_PROCESS	GO_KETONE_BIOSYNTHETIC_PROCESS	1.00000000001788	1.78763576983918e-11	18	0	0	98	12187
GO_NEGATIVE_REGULATION_OF_CARTILAGE_DEVELOPMENT	GO_NEGATIVE_REGULATION_OF_CARTILAGE_DEVELOPMENT	1.00000000001788	1.78763576983918e-11	18	0	0	98	12187
GO_INTRACILIARY_TRANSPORT_PARTICLE_B	GO_INTRACILIARY_TRANSPORT_PARTICLE_B	1.00000000001788	1.78763576983918e-11	18	0	0	98	12187
GO_MRNA_SPLICE_SITE_SELECTION	GO_MRNA_SPLICE_SITE_SELECTION	1.00000000001788	1.78763576983918e-11	18	0	0	98	12187
GO_CELL_DEATH_IN_RESPONSE_TO_OXIDATIVE_STRESS	GO_CELL_DEATH_IN_RESPONSE_TO_OXIDATIVE_STRESS	1.00000000001788	1.78763576983918e-11	18	0	0	98	12187
GO_EXCRETION	GO_EXCRETION	1.00000000001788	1.78763576983918e-11	18	0	0	98	12187
REACTOME_NEPHRIN_INTERACTIONS	REACTOME_NEPHRIN_INTERACTIONS	1.00000000001788	1.78763576983918e-11	18	0	0	98	12187
GO_PHOSPHATIDYLINOSITOL_3_KINASE_COMPLEX	GO_PHOSPHATIDYLINOSITOL_3_KINASE_COMPLEX	1.00000000001788	1.78763576983918e-11	18	0	0	98	12187
NIELSEN_LIPOSARCOMA_DN	NIELSEN_LIPOSARCOMA_DN	1.00000000001788	1.78763576983918e-11	18	0	0	98	12187
GO_PERICENTRIOLAR_MATERIAL	GO_PERICENTRIOLAR_MATERIAL	1.00000000001788	1.78763576983918e-11	18	0	0	98	12187
GO_POSITIVE_REGULATION_OF_PEPTIDYL_THREONINE_PHOSPHORYLATION	GO_POSITIVE_REGULATION_OF_PEPTIDYL_THREONINE_PHOSPHORYLATION	1.00000000001788	1.78763576983918e-11	18	0	0	98	12187
GO_LEUKOCYTE_APOPTOTIC_PROCESS	GO_LEUKOCYTE_APOPTOTIC_PROCESS	1.00000000001788	1.78763576983918e-11	18	0	0	98	12187
GO_REGULATION_OF_SPINDLE_ORGANIZATION	GO_REGULATION_OF_SPINDLE_ORGANIZATION	1.00000000001788	1.78763576983918e-11	18	0	0	98	12187
BYSTRYKH_HEMATOPOIESIS_STEM_CELL_SCP2_QTL_TRANS	BYSTRYKH_HEMATOPOIESIS_STEM_CELL_SCP2_QTL_TRANS	1.00000000001788	1.78763576983918e-11	18	0	0	98	12187
GO_REGULATION_OF_ESTABLISHMENT_OR_MAINTENANCE_OF_CELL_POLARITY	GO_REGULATION_OF_ESTABLISHMENT_OR_MAINTENANCE_OF_CELL_POLARITY	1.00000000001788	1.78763576983918e-11	18	0	0	98	12187
GO_NEGATIVE_REGULATION_OF_PROTEIN_ACETYLATION	GO_NEGATIVE_REGULATION_OF_PROTEIN_ACETYLATION	1.00000000001788	1.78763576983918e-11	18	0	0	98	12187
GO_EXOSOME_RNASE_COMPLEX_	GO_EXOSOME_RNASE_COMPLEX_	1.00000000001788	1.78763576983918e-11	18	0	0	98	12187
REACTOME_PEROXISOMAL_LIPID_METABOLISM	REACTOME_PEROXISOMAL_LIPID_METABOLISM	1.00000000001788	1.78763576983918e-11	18	0	0	98	12187
WATANABE_COLON_CANCER_MSI_VS_MSS_UP	WATANABE_COLON_CANCER_MSI_VS_MSS_UP	1.00000000001788	1.78763576983918e-11	18	0	0	98	12187
GARGALOVIC_RESPONSE_TO_OXIDIZED_PHOSPHOLIPIDS_GREEN_UP	GARGALOVIC_RESPONSE_TO_OXIDIZED_PHOSPHOLIPIDS_GREEN_UP	1.00000000001788	1.78763576983918e-11	18	0	0	98	12187
BIOCARTA_ATM_PATHWAY	BIOCARTA_ATM_PATHWAY	1.00000000001788	1.78763576983918e-11	18	0	0	98	12187
WHITE_NEUROBLASTOMA_WITH_1P36.3_DELETION	WHITE_NEUROBLASTOMA_WITH_1P36.3_DELETION	1.00000000001788	1.78763576983918e-11	18	0	0	98	12187
GO_AORTA_MORPHOGENESIS	GO_AORTA_MORPHOGENESIS	1.00000000001788	1.78763576983918e-11	18	0	0	98	12187
REACTOME_APC_CDC20_MEDIATED_DEGRADATION_OF_NEK2A	REACTOME_APC_CDC20_MEDIATED_DEGRADATION_OF_NEK2A	1.00000000001788	1.78763576983918e-11	18	0	0	98	12187
REACTOME_ADP_SIGNALLING_THROUGH_P2RY12	REACTOME_ADP_SIGNALLING_THROUGH_P2RY12	1.00000000001788	1.78763576983918e-11	18	0	0	98	12187
GO_ACTIVATION_OF_PROTEIN_KINASE_B_ACTIVITY	GO_ACTIVATION_OF_PROTEIN_KINASE_B_ACTIVITY	1.00000000001788	1.78763576983918e-11	18	0	0	98	12187
FERRARI_RESPONSE_TO_FENRETINIDE_UP	FERRARI_RESPONSE_TO_FENRETINIDE_UP	1.00000000001788	1.78763576983918e-11	18	0	0	98	12187
MODULE_127	MODULE_127	1.00000000001788	1.78763576983918e-11	18	0	0	98	12187
GO_REGULATION_OF_HISTONE_H3_K4_METHYLATION	GO_REGULATION_OF_HISTONE_H3_K4_METHYLATION	1.00000000001788	1.78763576983918e-11	18	0	0	98	12187
GO_TRANSLATION_ELONGATION_FACTOR_ACTIVITY	GO_TRANSLATION_ELONGATION_FACTOR_ACTIVITY	1.00000000001788	1.78763576983918e-11	18	0	0	98	12187
MODULE_382	MODULE_382	1.00000000001788	1.78763576983918e-11	18	0	0	98	12187
chr15q11	chr15q11	1.00000000001788	1.78763576983918e-11	18	0	0	98	12187
GO_MESODERMAL_CELL_DIFFERENTIATION	GO_MESODERMAL_CELL_DIFFERENTIATION	1.00000000001788	1.78763576983918e-11	18	0	0	98	12187
MARIADASON_RESPONSE_TO_BUTYRATE_SULINDAC_4	MARIADASON_RESPONSE_TO_BUTYRATE_SULINDAC_4	1.00000000001788	1.78763576983918e-11	18	0	0	98	12187
GO_REGULATION_OF_RESPONSE_TO_INTERFERON_GAMMA	GO_REGULATION_OF_RESPONSE_TO_INTERFERON_GAMMA	1.00000000001788	1.78763576983918e-11	18	0	0	98	12187
GO_HYDROLASE_ACTIVITY_HYDROLYZING_N_GLYCOSYL_COMPOUNDS	GO_HYDROLASE_ACTIVITY_HYDROLYZING_N_GLYCOSYL_COMPOUNDS	1.00000000001788	1.78763576983918e-11	18	0	0	98	12187
GO_METANEPHRIC_NEPHRON_MORPHOGENESIS	GO_METANEPHRIC_NEPHRON_MORPHOGENESIS	1.00000000001788	1.78763576983918e-11	18	0	0	98	12187
SARTIPY_NORMAL_AT_INSULIN_RESISTANCE_DN	SARTIPY_NORMAL_AT_INSULIN_RESISTANCE_DN	1.00000000001788	1.78763576983918e-11	18	0	0	98	12187
GNF2_ATM	GNF2_ATM	1.00000000001788	1.78763576983918e-11	18	0	0	98	12187
MAGRANGEAS_MULTIPLE_MYELOMA_IGG_VS_IGA_UP	MAGRANGEAS_MULTIPLE_MYELOMA_IGG_VS_IGA_UP	1.00000000001788	1.78763576983918e-11	18	0	0	98	12187
BIOCARTA_TGFB_PATHWAY	BIOCARTA_TGFB_PATHWAY	1.00000000001788	1.78763576983918e-11	18	0	0	98	12187
GO_PROTEIN_EXIT_FROM_ENDOPLASMIC_RETICULUM	GO_PROTEIN_EXIT_FROM_ENDOPLASMIC_RETICULUM	1.00000000001788	1.78763576983918e-11	18	0	0	98	12187
NIELSEN_GIST_AND_SYNOVIAL_SARCOMA_UP	NIELSEN_GIST_AND_SYNOVIAL_SARCOMA_UP	1.00000000001788	1.78763576983918e-11	18	0	0	98	12187
GO_NCRNA_CATABOLIC_PROCESS	GO_NCRNA_CATABOLIC_PROCESS	1.00000000001788	1.78763576983918e-11	18	0	0	98	12187
GO_CELLULAR_RESPONSE_TO_PROSTAGLANDIN_STIMULUS	GO_CELLULAR_RESPONSE_TO_PROSTAGLANDIN_STIMULUS	1.00000000001788	1.78763576983918e-11	18	0	0	98	12187
GO_LEUKOCYTE_MEDIATED_CYTOTOXICITY	GO_LEUKOCYTE_MEDIATED_CYTOTOXICITY	1.00000000001788	1.78763576983918e-11	18	0	0	98	12187
GO_POSITIVE_REGULATION_OF_MONOOXYGENASE_ACTIVITY	GO_POSITIVE_REGULATION_OF_MONOOXYGENASE_ACTIVITY	1.00000000001788	1.78763576983918e-11	18	0	0	98	12187
GO_REGULATION_OF_CELL_MIGRATION_INVOLVED_IN_SPROUTING_ANGIOGENESIS	GO_REGULATION_OF_CELL_MIGRATION_INVOLVED_IN_SPROUTING_ANGIOGENESIS	1.00000000001788	1.78763576983918e-11	18	0	0	98	12187
GO_REGULATION_OF_RECEPTOR_BIOSYNTHETIC_PROCESS	GO_REGULATION_OF_RECEPTOR_BIOSYNTHETIC_PROCESS	1.00000000001788	1.78763576983918e-11	18	0	0	98	12187
GO_CYTOPLASMIC_SEQUESTERING_OF_TRANSCRIPTION_FACTOR	GO_CYTOPLASMIC_SEQUESTERING_OF_TRANSCRIPTION_FACTOR	1.00000000001788	1.78763576983918e-11	18	0	0	98	12187
MODULE_210	MODULE_210	1.00000000001788	1.78763576983918e-11	18	0	0	98	12187
GO_BETA_CATENIN_DESTRUCTION_COMPLEX_DISASSEMBLY	GO_BETA_CATENIN_DESTRUCTION_COMPLEX_DISASSEMBLY	1.00000000001788	1.78763576983918e-11	18	0	0	98	12187
GO_PEPTIDE_ANTIGEN_BINDING	GO_PEPTIDE_ANTIGEN_BINDING	1.00000000001788	1.78763576983918e-11	18	0	0	98	12187
MIZUSHIMA_AUTOPHAGOSOME_FORMATION	MIZUSHIMA_AUTOPHAGOSOME_FORMATION	1.00000000001788	1.78763576983918e-11	18	0	0	98	12187
GO_ASYMMETRIC_PROTEIN_LOCALIZATION	GO_ASYMMETRIC_PROTEIN_LOCALIZATION	1.00000000001788	1.78763576983918e-11	18	0	0	98	12187
GO_GAMMA_TUBULIN_COMPLEX	GO_GAMMA_TUBULIN_COMPLEX	1.00000000001788	1.78763576983918e-11	18	0	0	98	12187
GO_PRESPLICEOSOME	GO_PRESPLICEOSOME	1.00000000001788	1.78763576983918e-11	18	0	0	98	12187
BIOCARTA_NGF_PATHWAY	BIOCARTA_NGF_PATHWAY	1.00000000001788	1.78763576983918e-11	18	0	0	98	12187
GO_NEGATIVE_REGULATION_OF_MACROAUTOPHAGY	GO_NEGATIVE_REGULATION_OF_MACROAUTOPHAGY	1.00000000001788	1.78763576983918e-11	18	0	0	98	12187
GO_PRERIBOSOME_LARGE_SUBUNIT_PRECURSOR	GO_PRERIBOSOME_LARGE_SUBUNIT_PRECURSOR	1.00000000001788	1.78763576983918e-11	18	0	0	98	12187
chr8q23	chr8q23	1.00000000001788	1.78763576983918e-11	18	0	0	98	12187
GO_NEGATIVE_REGULATION_OF_CELL_CYCLE_G2_M_PHASE_TRANSITION	GO_NEGATIVE_REGULATION_OF_CELL_CYCLE_G2_M_PHASE_TRANSITION	1.00000000001788	1.78763576983918e-11	18	0	0	98	12187
chr4p14	chr4p14	1.00000000001788	1.78763576983918e-11	18	0	0	98	12187
GO_PYRIMIDINE_RIBONUCLEOTIDE_METABOLIC_PROCESS	GO_PYRIMIDINE_RIBONUCLEOTIDE_METABOLIC_PROCESS	1.00000000001788	1.78763576983918e-11	18	0	0	98	12187
GO_PROTEIN_DEPOLYMERIZATION	GO_PROTEIN_DEPOLYMERIZATION	1.00000000001788	1.78763576983918e-11	18	0	0	98	12187
GO_1_PHOSPHATIDYLINOSITOL_BINDING	GO_1_PHOSPHATIDYLINOSITOL_BINDING	1.00000000001788	1.78763576983918e-11	18	0	0	98	12187
KEGG_GRAFT_VERSUS_HOST_DISEASE	KEGG_GRAFT_VERSUS_HOST_DISEASE	1.00000000001788	1.78763576983918e-11	18	0	0	98	12187
GO_NEGATIVE_REGULATION_OF_MRNA_SPLICING_VIA_SPLICEOSOME	GO_NEGATIVE_REGULATION_OF_MRNA_SPLICING_VIA_SPLICEOSOME	1.00000000001788	1.78763576983918e-11	18	0	0	98	12187
MAEKAWA_ATF2_TARGETS	MAEKAWA_ATF2_TARGETS	1.00000000001788	1.78763576983918e-11	18	0	0	98	12187
GO_REGULATION_OF_DOPAMINE_SECRETION	GO_REGULATION_OF_DOPAMINE_SECRETION	1.00000000001788	1.78763576983918e-11	18	0	0	98	12187
BIOCARTA_CARDIACEGF_PATHWAY	BIOCARTA_CARDIACEGF_PATHWAY	1.00000000001788	1.78763576983918e-11	18	0	0	98	12187
MODULE_153	MODULE_153	1.00000000001788	1.78763576983918e-11	18	0	0	98	12187
GO_DNA_DIRECTED_RNA_POLYMERASE_III_COMPLEX	GO_DNA_DIRECTED_RNA_POLYMERASE_III_COMPLEX	1.00000000001788	1.78763576983918e-11	18	0	0	98	12187
GO_R_SMAD_BINDING	GO_R_SMAD_BINDING	1.00000000001788	1.78763576983918e-11	18	0	0	98	12187
GO_ENDOCARDIAL_CUSHION_MORPHOGENESIS	GO_ENDOCARDIAL_CUSHION_MORPHOGENESIS	1.00000000001788	1.78763576983918e-11	18	0	0	98	12187
GO_REGULATION_OF_TRANSCRIPTION_INITIATION_FROM_RNA_POLYMERASE_II_PROMOTER	GO_REGULATION_OF_TRANSCRIPTION_INITIATION_FROM_RNA_POLYMERASE_II_PROMOTER	1.00000000001788	1.78763576983918e-11	18	0	0	98	12187
DELLA_RESPONSE_TO_TSA_AND_BUTYRATE	DELLA_RESPONSE_TO_TSA_AND_BUTYRATE	1.00000000001788	1.78763576983918e-11	18	0	0	98	12187
GCM_ATM	GCM_ATM	1.00000000001788	1.78763576983918e-11	18	0	0	98	12187
GO_DNA_SECONDARY_STRUCTURE_BINDING	GO_DNA_SECONDARY_STRUCTURE_BINDING	1.00000000001788	1.78763576983918e-11	18	0	0	98	12187
NAM_FXYD5_TARGETS_DN	NAM_FXYD5_TARGETS_DN	1.00000000001788	1.78763576983918e-11	18	0	0	98	12187
GO_LAMELLIPODIUM_MEMBRANE	GO_LAMELLIPODIUM_MEMBRANE	1.00000000001788	1.78763576983918e-11	18	0	0	98	12187
GO_REGULATION_OF_SULFUR_METABOLIC_PROCESS	GO_REGULATION_OF_SULFUR_METABOLIC_PROCESS	1.00000000001788	1.78763576983918e-11	18	0	0	98	12187
REACTOME_CITRIC_ACID_CYCLE_TCA_CYCLE	REACTOME_CITRIC_ACID_CYCLE_TCA_CYCLE	1.00000000001788	1.78763576983918e-11	18	0	0	98	12187
HU_ANGIOGENESIS_UP	HU_ANGIOGENESIS_UP	1.00000000001788	1.78763576983918e-11	18	0	0	98	12187
ZHU_SKIL_TARGETS_UP	ZHU_SKIL_TARGETS_UP	1.00000000001788	1.78763576983918e-11	18	0	0	98	12187
WANG_IMMORTALIZED_BY_HOXA9_AND_MEIS1_UP	WANG_IMMORTALIZED_BY_HOXA9_AND_MEIS1_UP	1.00000000001788	1.78763576983918e-11	18	0	0	98	12187
GO_REGULATION_OF_NEURON_PROJECTION_REGENERATION	GO_REGULATION_OF_NEURON_PROJECTION_REGENERATION	1.00000000001788	1.78763576983918e-11	18	0	0	98	12187
GO_NUCLEAR_OUTER_MEMBRANE	GO_NUCLEAR_OUTER_MEMBRANE	1.00000000001788	1.78763576983918e-11	18	0	0	98	12187
GO_ROUGH_ENDOPLASMIC_RETICULUM_MEMBRANE	GO_ROUGH_ENDOPLASMIC_RETICULUM_MEMBRANE	1.00000000001788	1.78763576983918e-11	18	0	0	98	12187
GO_DNA_CATABOLIC_PROCESS	GO_DNA_CATABOLIC_PROCESS	1.00000000001788	1.78763576983918e-11	18	0	0	98	12187
REACTOME_N_GLYCAN_ANTENNAE_ELONGATION_IN_THE_MEDIAL_TRANS_GOLGI	REACTOME_N_GLYCAN_ANTENNAE_ELONGATION_IN_THE_MEDIAL_TRANS_GOLGI	1.00000000001788	1.78763576983918e-11	18	0	0	98	12187
GO_VOLTAGE_GATED_SODIUM_CHANNEL_ACTIVITY	GO_VOLTAGE_GATED_SODIUM_CHANNEL_ACTIVITY	1.00000000001788	1.78763576983918e-11	18	0	0	98	12187
chr4q12	chr4q12	1.00000000001788	1.78763576983918e-11	18	0	0	98	12187
VERRECCHIA_RESPONSE_TO_TGFB1_C1	VERRECCHIA_RESPONSE_TO_TGFB1_C1	1.00000000001788	1.78763576983918e-11	18	0	0	98	12187
GO_NEGATIVE_REGULATION_OF_MYOBLAST_DIFFERENTIATION	GO_NEGATIVE_REGULATION_OF_MYOBLAST_DIFFERENTIATION	1.00000000001788	1.78763576983918e-11	18	0	0	98	12187
FISCHER_G2_M_CELL_CYCLE	FISCHER_G2_M_CELL_CYCLE	1.00000000001799	1.79904538360618e-11	188	0	0	98	12187
ACTGCCT_MIR34B	ACTGCCT_MIR34B	1.00000000001799	1.79904538360618e-11	188	0	0	98	12187
LEF1_Q6	LEF1_Q6	1.00000000001799	1.79904538360618e-11	188	0	0	98	12187
E2F1_Q4_01	E2F1_Q4_01	1.00000000001799	1.79904538360618e-11	188	0	0	98	12187
E2F_Q3	E2F_Q3	1.00000000001799	1.79904538360618e-11	188	0	0	98	12187
TEF_Q6	TEF_Q6	1.00000000001799	1.79904538360618e-11	188	0	0	98	12187
GO_PEPTIDYL_LYSINE_MODIFICATION	GO_PEPTIDYL_LYSINE_MODIFICATION	1.00000000001802	1.80170326510487e-11	252	0	0	98	12187
GSE29614_DAY3_VS_DAY7_TIV_FLU_VACCINE_PBMC_DN	GSE29614_DAY3_VS_DAY7_TIV_FLU_VACCINE_PBMC_DN	1.00000000001841	1.8406738755987e-11	138	0	0	98	12187
GSE41176_WT_VS_TAK1_KO_ANTI_IGM_STIM_BCELL_3H_UP	GSE41176_WT_VS_TAK1_KO_ANTI_IGM_STIM_BCELL_3H_UP	1.00000000001841	1.8406738755987e-11	138	0	0	98	12187
MYC_UP.V1_UP	MYC_UP.V1_UP	1.00000000001841	1.8406738755987e-11	138	0	0	98	12187
GSE21033_1H_VS_24H_POLYIC_STIM_DC_UP	GSE21033_1H_VS_24H_POLYIC_STIM_DC_UP	1.00000000001841	1.8406738755987e-11	138	0	0	98	12187
GSE18791_CTRL_VS_NEWCASTLE_VIRUS_DC_16H_DN	GSE18791_CTRL_VS_NEWCASTLE_VIRUS_DC_16H_DN	1.00000000001841	1.8406738755987e-11	138	0	0	98	12187
GSE9509_10MIN_VS_30MIN_LPS_AND_IL10_STIM_IL10_KO_MACROPHAGE_DN	GSE9509_10MIN_VS_30MIN_LPS_AND_IL10_STIM_IL10_KO_MACROPHAGE_DN	1.00000000001841	1.8406738755987e-11	138	0	0	98	12187
GSE23321_CD8_STEM_CELL_MEMORY_VS_CENTRAL_MEMORY_CD8_TCELL_UP	GSE23321_CD8_STEM_CELL_MEMORY_VS_CENTRAL_MEMORY_CD8_TCELL_UP	1.00000000001841	1.8406738755987e-11	138	0	0	98	12187
GSE4984_GALECTIN1_VS_VEHICLE_CTRL_TREATED_DC_UP	GSE4984_GALECTIN1_VS_VEHICLE_CTRL_TREATED_DC_UP	1.00000000001841	1.8406738755987e-11	138	0	0	98	12187
VILLANUEVA_LIVER_CANCER_KRT19_UP	VILLANUEVA_LIVER_CANCER_KRT19_UP	1.00000000001841	1.8406738755987e-11	138	0	0	98	12187
GSE37533_PPARG2_FOXP3_VS_FOXP3_TRANSDUCED_CD4_TCELL_PIOGLITAZONE_TREATED_UP	GSE37533_PPARG2_FOXP3_VS_FOXP3_TRANSDUCED_CD4_TCELL_PIOGLITAZONE_TREATED_UP	1.00000000001841	1.8406738755987e-11	138	0	0	98	12187
GSE32986_UNSTIM_VS_GMCSF_AND_CURDLAN_HIGHDOSE_STIM_DC_DN	GSE32986_UNSTIM_VS_GMCSF_AND_CURDLAN_HIGHDOSE_STIM_DC_DN	1.00000000001841	1.8406738755987e-11	138	0	0	98	12187
GSE10325_BCELL_VS_MYELOID_UP	GSE10325_BCELL_VS_MYELOID_UP	1.00000000001841	1.8406738755987e-11	138	0	0	98	12187
GSE28726_NAIVE_CD4_TCELL_VS_NAIVE_VA24NEG_NKTCELL_DN	GSE28726_NAIVE_CD4_TCELL_VS_NAIVE_VA24NEG_NKTCELL_DN	1.00000000001841	1.8406738755987e-11	138	0	0	98	12187
GSE3982_CTRL_VS_PMA_STIM_EOSINOPHIL_DN	GSE3982_CTRL_VS_PMA_STIM_EOSINOPHIL_DN	1.00000000001841	1.8406738755987e-11	138	0	0	98	12187
GSE40274_CTRL_VS_HELIOS_TRANSDUCED_ACTIVATED_CD4_TCELL_DN	GSE40274_CTRL_VS_HELIOS_TRANSDUCED_ACTIVATED_CD4_TCELL_DN	1.00000000001841	1.8406738755987e-11	138	0	0	98	12187
GO_DETECTION_OF_STIMULUS	GO_DETECTION_OF_STIMULUS	1.00000000001841	1.8406738755987e-11	138	0	0	98	12187
GSE18791_CTRL_VS_NEWCASTLE_VIRUS_DC_12H_DN	GSE18791_CTRL_VS_NEWCASTLE_VIRUS_DC_12H_DN	1.00000000001841	1.8406738755987e-11	138	0	0	98	12187
GSE21063_CTRL_VS_ANTI_IGM_STIM_BCELL_3H_DN	GSE21063_CTRL_VS_ANTI_IGM_STIM_BCELL_3H_DN	1.00000000001841	1.8406738755987e-11	138	0	0	98	12187
GSE360_L_MAJOR_VS_M_TUBERCULOSIS_MAC_DN	GSE360_L_MAJOR_VS_M_TUBERCULOSIS_MAC_DN	1.00000000001841	1.8406738755987e-11	138	0	0	98	12187
GSE19888_ADENOSINE_A3R_ACT_VS_TCELL_MEMBRANES_ACT_IN_MAST_CELL_DN	GSE19888_ADENOSINE_A3R_ACT_VS_TCELL_MEMBRANES_ACT_IN_MAST_CELL_DN	1.00000000001841	1.8406738755987e-11	138	0	0	98	12187
GSE17721_CPG_VS_GARDIQUIMOD_2H_BMDC_UP	GSE17721_CPG_VS_GARDIQUIMOD_2H_BMDC_UP	1.00000000001841	1.8406738755987e-11	138	0	0	98	12187
GSE13493_CD4INTCD8POS_VS_CD8POS_THYMOCYTE_DN	GSE13493_CD4INTCD8POS_VS_CD8POS_THYMOCYTE_DN	1.00000000001841	1.8406738755987e-11	138	0	0	98	12187
GSE15659_NONSUPPRESSIVE_TCELL_VS_ACTIVATED_TREG_DN	GSE15659_NONSUPPRESSIVE_TCELL_VS_ACTIVATED_TREG_DN	1.00000000001841	1.8406738755987e-11	138	0	0	98	12187
GSE16385_MONOCYTE_VS_12H_IL4_TREATED_MACROPHAGE_UP	GSE16385_MONOCYTE_VS_12H_IL4_TREATED_MACROPHAGE_UP	1.00000000001841	1.8406738755987e-11	138	0	0	98	12187
BACOLOD_RESISTANCE_TO_ALKYLATING_AGENTS_DN	BACOLOD_RESISTANCE_TO_ALKYLATING_AGENTS_DN	1.00000000001845	1.84547593882868e-11	53	0	0	98	12187
GO_DNA_MODIFICATION	GO_DNA_MODIFICATION	1.00000000001845	1.84547593882868e-11	53	0	0	98	12187
KEGG_RNA_DEGRADATION	KEGG_RNA_DEGRADATION	1.00000000001845	1.84547593882868e-11	53	0	0	98	12187
HESS_TARGETS_OF_HOXA9_AND_MEIS1_UP	HESS_TARGETS_OF_HOXA9_AND_MEIS1_UP	1.00000000001845	1.84547593882868e-11	53	0	0	98	12187
MODULE_291	MODULE_291	1.00000000001845	1.84547593882868e-11	53	0	0	98	12187
MORF_GPX4	MORF_GPX4	1.00000000001845	1.84547593882868e-11	53	0	0	98	12187
GARGALOVIC_RESPONSE_TO_OXIDIZED_PHOSPHOLIPIDS_GREY_DN	GARGALOVIC_RESPONSE_TO_OXIDIZED_PHOSPHOLIPIDS_GREY_DN	1.00000000001845	1.84547593882868e-11	53	0	0	98	12187
GO_CHROMATIN_SILENCING	GO_CHROMATIN_SILENCING	1.00000000001845	1.84547593882868e-11	53	0	0	98	12187
MODULE_493	MODULE_493	1.00000000001845	1.84547593882868e-11	53	0	0	98	12187
MORF_ESPL1	MORF_ESPL1	1.00000000001845	1.84547593882868e-11	53	0	0	98	12187
GO_CELLULAR_HORMONE_METABOLIC_PROCESS	GO_CELLULAR_HORMONE_METABOLIC_PROCESS	1.00000000001845	1.84547593882868e-11	53	0	0	98	12187
GCM_SMO	GCM_SMO	1.00000000001845	1.84547593882868e-11	53	0	0	98	12187
GNCF_01	GNCF_01	1.00000000001845	1.84547593882868e-11	53	0	0	98	12187
GSE37532_VISCERAL_ADIPOSE_TISSUE_VS_LN_DERIVED_TCONV_CD4_TCELL_DN	GSE37532_VISCERAL_ADIPOSE_TISSUE_VS_LN_DERIVED_TCONV_CD4_TCELL_DN	1.00000000001845	1.84547593882868e-11	53	0	0	98	12187
GO_NEGATIVE_REGULATION_OF_HORMONE_SECRETION	GO_NEGATIVE_REGULATION_OF_HORMONE_SECRETION	1.00000000001845	1.84547593882868e-11	53	0	0	98	12187
TACAATC_MIR508	TACAATC_MIR508	1.00000000001845	1.84547593882868e-11	53	0	0	98	12187
GO_NEGATIVE_REGULATION_OF_SYNAPTIC_TRANSMISSION	GO_NEGATIVE_REGULATION_OF_SYNAPTIC_TRANSMISSION	1.00000000001845	1.84547593882868e-11	53	0	0	98	12187
GO_REGULATION_OF_PROTEIN_ACETYLATION	GO_REGULATION_OF_PROTEIN_ACETYLATION	1.00000000001845	1.84547593882868e-11	53	0	0	98	12187
GNF2_CENPF	GNF2_CENPF	1.00000000001845	1.84547593882868e-11	53	0	0	98	12187
GTACAGG_MIR486	GTACAGG_MIR486	1.00000000001845	1.84547593882868e-11	53	0	0	98	12187
GO_MITOTIC_SPINDLE_ORGANIZATION	GO_MITOTIC_SPINDLE_ORGANIZATION	1.00000000001845	1.84547593882868e-11	53	0	0	98	12187
MODULE_525	MODULE_525	1.00000000001845	1.84547593882868e-11	53	0	0	98	12187
chr9q22	chr9q22	1.00000000001845	1.84547593882868e-11	53	0	0	98	12187
chr4q21	chr4q21	1.00000000001845	1.84547593882868e-11	53	0	0	98	12187
GO_P53_BINDING	GO_P53_BINDING	1.00000000001845	1.84547593882868e-11	53	0	0	98	12187
AHR_01	AHR_01	1.00000000001845	1.84547593882868e-11	53	0	0	98	12187
MORF_RAB3A	MORF_RAB3A	1.00000000001845	1.84547593882868e-11	53	0	0	98	12187
GTGTCAA_MIR514	GTGTCAA_MIR514	1.00000000001845	1.84547593882868e-11	53	0	0	98	12187
AMIT_EGF_RESPONSE_240_HELA	AMIT_EGF_RESPONSE_240_HELA	1.00000000001845	1.84547593882868e-11	53	0	0	98	12187
GO_PRERIBOSOME	GO_PRERIBOSOME	1.00000000001845	1.84547593882868e-11	53	0	0	98	12187
AMIT_SERUM_RESPONSE_120_MCF10A	AMIT_SERUM_RESPONSE_120_MCF10A	1.00000000001845	1.84547593882868e-11	53	0	0	98	12187
KEGG_NON_SMALL_CELL_LUNG_CANCER	KEGG_NON_SMALL_CELL_LUNG_CANCER	1.00000000001845	1.84547593882868e-11	53	0	0	98	12187
PID_P53_REGULATION_PATHWAY	PID_P53_REGULATION_PATHWAY	1.00000000001845	1.84547593882868e-11	53	0	0	98	12187
PID_NFAT_3PATHWAY	PID_NFAT_3PATHWAY	1.00000000001845	1.84547593882868e-11	53	0	0	98	12187
CCACACA_MIR147	CCACACA_MIR147	1.00000000001845	1.84547593882868e-11	53	0	0	98	12187
GO_NEGATIVE_REGULATION_OF_CELL_CYCLE	GO_NEGATIVE_REGULATION_OF_CELL_CYCLE	1.00000000001848	1.84778604801393e-11	344	0	0	98	12187
GSE411_WT_VS_SOCS3_KO_MACROPHAGE_UP	GSE411_WT_VS_SOCS3_KO_MACROPHAGE_UP	1.00000000001848	1.84817562860547e-11	164	0	0	98	12187
GSE411_WT_VS_SOCS3_KO_MACROPHAGE_IL6_STIM_100MIN_UP	GSE411_WT_VS_SOCS3_KO_MACROPHAGE_IL6_STIM_100MIN_UP	1.00000000001848	1.84817562860547e-11	164	0	0	98	12187
GO_NUCLEAR_CHROMOSOME_SEGREGATION	GO_NUCLEAR_CHROMOSOME_SEGREGATION	1.00000000001848	1.84817562860547e-11	164	0	0	98	12187
GO_MACROMOLECULAR_COMPLEX_DISASSEMBLY	GO_MACROMOLECULAR_COMPLEX_DISASSEMBLY	1.00000000001848	1.84817562860547e-11	164	0	0	98	12187
GSE3039_ALPHAALPHA_CD8_TCELL_VS_B1_BCELL_DN	GSE3039_ALPHAALPHA_CD8_TCELL_VS_B1_BCELL_DN	1.00000000001848	1.84817562860547e-11	164	0	0	98	12187
GSE12392_WT_VS_IFNAR_KO_CD8A_NEG_SPLEEN_DC_UP	GSE12392_WT_VS_IFNAR_KO_CD8A_NEG_SPLEEN_DC_UP	1.00000000001848	1.84817562860547e-11	164	0	0	98	12187
GSE27786_BCELL_VS_MONO_MAC_UP	GSE27786_BCELL_VS_MONO_MAC_UP	1.00000000001848	1.84817562860547e-11	164	0	0	98	12187
FOSTER_KDM1A_TARGETS_DN	FOSTER_KDM1A_TARGETS_DN	1.00000000001848	1.84817562860547e-11	164	0	0	98	12187
GSE557_WT_VS_I_AB_KO_DC_DN	GSE557_WT_VS_I_AB_KO_DC_DN	1.00000000001848	1.84817562860547e-11	164	0	0	98	12187
GSE37605_C57BL6_VS_NOD_FOXP3_FUSION_GFP_TCONV_DN	GSE37605_C57BL6_VS_NOD_FOXP3_FUSION_GFP_TCONV_DN	1.00000000001848	1.84817562860547e-11	164	0	0	98	12187
GSE46468_LUNG_INNATE_LYMPHOID_CELL_VS_SPLEEN_CD4_TCELL_DN	GSE46468_LUNG_INNATE_LYMPHOID_CELL_VS_SPLEEN_CD4_TCELL_DN	1.00000000001848	1.84817562860547e-11	164	0	0	98	12187
GSE27786_LSK_VS_LIN_NEG_CELL_UP	GSE27786_LSK_VS_LIN_NEG_CELL_UP	1.00000000001848	1.84817562860547e-11	164	0	0	98	12187
GSE15324_NAIVE_VS_ACTIVATED_ELF4_KO_CD8_TCELL_DN	GSE15324_NAIVE_VS_ACTIVATED_ELF4_KO_CD8_TCELL_DN	1.00000000001848	1.84817562860547e-11	164	0	0	98	12187
GSE22033_UNTREATED_VS_MRL24_TREATED_MEF_UP	GSE22033_UNTREATED_VS_MRL24_TREATED_MEF_UP	1.00000000001848	1.84817562860547e-11	164	0	0	98	12187
GSE3982_EOSINOPHIL_VS_DC_DN	GSE3982_EOSINOPHIL_VS_DC_DN	1.00000000001848	1.84817562860547e-11	164	0	0	98	12187
SRY_01	SRY_01	1.00000000001848	1.84817562860547e-11	164	0	0	98	12187
GSE20366_TREG_VS_NAIVE_CD4_TCELL_HOMEOSTATIC_CONVERSION_DN	GSE20366_TREG_VS_NAIVE_CD4_TCELL_HOMEOSTATIC_CONVERSION_DN	1.00000000001848	1.84817562860547e-11	164	0	0	98	12187
GSE46606_IRF4MID_VS_WT_CD40L_IL2_IL5_DAY1_STIMULATED_BCELL_UP	GSE46606_IRF4MID_VS_WT_CD40L_IL2_IL5_DAY1_STIMULATED_BCELL_UP	1.00000000001848	1.84817562860547e-11	164	0	0	98	12187
GSE17721_LPS_VS_PAM3CSK4_1H_BMDC_UP	GSE17721_LPS_VS_PAM3CSK4_1H_BMDC_UP	1.00000000001848	1.84817562860547e-11	164	0	0	98	12187
GSE7348_LPS_VS_TOLERIZED_AND_LPS_STIM_MACROPHAGE_UP	GSE7348_LPS_VS_TOLERIZED_AND_LPS_STIM_MACROPHAGE_UP	1.00000000001848	1.84817562860547e-11	164	0	0	98	12187
GSE15750_DAY6_VS_DAY10_TRAF6KO_EFF_CD8_TCELL_DN	GSE15750_DAY6_VS_DAY10_TRAF6KO_EFF_CD8_TCELL_DN	1.00000000001848	1.84817562860547e-11	164	0	0	98	12187
GSE7460_CD8_TCELL_VS_CD4_TCELL_ACT_DN	GSE7460_CD8_TCELL_VS_CD4_TCELL_ACT_DN	1.00000000001848	1.84817562860547e-11	164	0	0	98	12187
GSE39556_CD8A_DC_VS_NK_CELL_MOUSE_3H_POST_POLYIC_INJ_UP	GSE39556_CD8A_DC_VS_NK_CELL_MOUSE_3H_POST_POLYIC_INJ_UP	1.00000000001848	1.84817562860547e-11	164	0	0	98	12187
GSE11924_TH2_VS_TH17_CD4_TCELL_DN	GSE11924_TH2_VS_TH17_CD4_TCELL_DN	1.00000000001848	1.84817562860547e-11	164	0	0	98	12187
GSE32128_INOS_DEPENDENT_VS_INOS_INDEPENDENT_ACTIVATED_TCELL_UP	GSE32128_INOS_DEPENDENT_VS_INOS_INDEPENDENT_ACTIVATED_TCELL_UP	1.00000000001848	1.84817562860547e-11	164	0	0	98	12187
GSE19941_IL10_KO_VS_IL10_KO_AND_NFKBP50_KO_UNSTIM_MACROPHAGE_DN	GSE19941_IL10_KO_VS_IL10_KO_AND_NFKBP50_KO_UNSTIM_MACROPHAGE_DN	1.00000000001848	1.84817562860547e-11	164	0	0	98	12187
GSE7852_THYMUS_VS_FAT_TCONV_UP	GSE7852_THYMUS_VS_FAT_TCONV_UP	1.00000000001848	1.84817562860547e-11	164	0	0	98	12187
GSE22886_NAIVE_BCELL_VS_BM_PLASMA_CELL_UP	GSE22886_NAIVE_BCELL_VS_BM_PLASMA_CELL_UP	1.00000000001848	1.84817562860547e-11	164	0	0	98	12187
GSE17721_0.5H_VS_12H_GARDIQUIMOD_BMDC_UP	GSE17721_0.5H_VS_12H_GARDIQUIMOD_BMDC_UP	1.00000000001848	1.84817562860547e-11	164	0	0	98	12187
GSE15930_NAIVE_VS_72H_IN_VITRO_STIM_TRICHOSTATINA_CD8_TCELL_UP	GSE15930_NAIVE_VS_72H_IN_VITRO_STIM_TRICHOSTATINA_CD8_TCELL_UP	1.00000000001848	1.84817562860547e-11	164	0	0	98	12187
GSE22432_PDC_VS_TGFB1_TREATEDCOMMON_DC_PROGENITOR_UP	GSE22432_PDC_VS_TGFB1_TREATEDCOMMON_DC_PROGENITOR_UP	1.00000000001848	1.84817562860547e-11	164	0	0	98	12187
GSE17721_CTRL_VS_POLYIC_12H_BMDC_DN	GSE17721_CTRL_VS_POLYIC_12H_BMDC_DN	1.00000000001848	1.84817562860547e-11	164	0	0	98	12187
GO_HEART_MORPHOGENESIS	GO_HEART_MORPHOGENESIS	1.00000000001848	1.84817562860547e-11	164	0	0	98	12187
GSE28726_NAIVE_VS_ACTIVATED_VA24NEG_NKTCELL_UP	GSE28726_NAIVE_VS_ACTIVATED_VA24NEG_NKTCELL_UP	1.00000000001849	1.84928317363649e-11	176	0	0	98	12187
GSE15930_NAIVE_VS_48H_IN_VITRO_STIM_IFNAB_CD8_TCELL_DN	GSE15930_NAIVE_VS_48H_IN_VITRO_STIM_IFNAB_CD8_TCELL_DN	1.00000000001849	1.84928317363649e-11	176	0	0	98	12187
GSE7852_TREG_VS_TCONV_FAT_UP	GSE7852_TREG_VS_TCONV_FAT_UP	1.00000000001849	1.84928317363649e-11	176	0	0	98	12187
GO_MICROTUBULE_BASED_MOVEMENT	GO_MICROTUBULE_BASED_MOVEMENT	1.00000000001849	1.84928317363649e-11	176	0	0	98	12187
GSE2405_S_AUREUS_VS_A_PHAGOCYTOPHILUM_NEUTROPHIL_DN	GSE2405_S_AUREUS_VS_A_PHAGOCYTOPHILUM_NEUTROPHIL_DN	1.00000000001849	1.84928317363649e-11	176	0	0	98	12187
GSE17721_POLYIC_VS_GARDIQUIMOD_4H_BMDC_DN	GSE17721_POLYIC_VS_GARDIQUIMOD_4H_BMDC_DN	1.00000000001849	1.84928317363649e-11	176	0	0	98	12187
GATA4_Q3	GATA4_Q3	1.00000000001849	1.84928317363649e-11	176	0	0	98	12187
GSE41867_DAY15_EFFECTOR_VS_DAY30_EXHAUSTED_CD8_TCELL_LCMV_CLONE13_DN	GSE41867_DAY15_EFFECTOR_VS_DAY30_EXHAUSTED_CD8_TCELL_LCMV_CLONE13_DN	1.00000000001849	1.84928317363649e-11	176	0	0	98	12187
GSE24210_CTRL_VS_IL35_TREATED_TCONV_CD4_TCELL_DN	GSE24210_CTRL_VS_IL35_TREATED_TCONV_CD4_TCELL_DN	1.00000000001849	1.84928317363649e-11	176	0	0	98	12187
GSE22886_NAIVE_CD4_TCELL_VS_12H_ACT_TH2_DN	GSE22886_NAIVE_CD4_TCELL_VS_12H_ACT_TH2_DN	1.00000000001849	1.84928317363649e-11	176	0	0	98	12187
GSE41867_NAIVE_VS_DAY15_LCMV_ARMSTRONG_EFFECTOR_CD8_TCELL_UP	GSE41867_NAIVE_VS_DAY15_LCMV_ARMSTRONG_EFFECTOR_CD8_TCELL_UP	1.00000000001849	1.84928317363649e-11	176	0	0	98	12187
GSE7509_DC_VS_MONOCYTE_WITH_FCGRIIB_STIM_UP	GSE7509_DC_VS_MONOCYTE_WITH_FCGRIIB_STIM_UP	1.00000000001857	1.85675386584897e-11	171	0	0	98	12187
GSE3982_NEUTROPHIL_VS_TH2_DN	GSE3982_NEUTROPHIL_VS_TH2_DN	1.00000000001857	1.85675386584897e-11	171	0	0	98	12187
OCT1_03	OCT1_03	1.00000000001857	1.85675386584897e-11	171	0	0	98	12187
GSE27786_CD4_TCELL_VS_MONO_MAC_UP	GSE27786_CD4_TCELL_VS_MONO_MAC_UP	1.00000000001857	1.85675386584897e-11	171	0	0	98	12187
GSE37416_0H_VS_6H_F_TULARENSIS_LVS_NEUTROPHIL_DN	GSE37416_0H_VS_6H_F_TULARENSIS_LVS_NEUTROPHIL_DN	1.00000000001857	1.85675386584897e-11	171	0	0	98	12187
GSE1460_NAIVE_CD4_TCELL_CORD_BLOOD_VS_THYMIC_STROMAL_CELL_DN	GSE1460_NAIVE_CD4_TCELL_CORD_BLOOD_VS_THYMIC_STROMAL_CELL_DN	1.00000000001857	1.85675386584897e-11	171	0	0	98	12187
GSE32986_UNSTIM_VS_GMCSF_AND_CURDLAN_LOWDOSE_STIM_DC_UP	GSE32986_UNSTIM_VS_GMCSF_AND_CURDLAN_LOWDOSE_STIM_DC_UP	1.00000000001857	1.85675386584897e-11	171	0	0	98	12187
GSE40277_GATA1_AND_SATB1_TRANSDUCED_VS_CTRL_CD4_TCELL_DN	GSE40277_GATA1_AND_SATB1_TRANSDUCED_VS_CTRL_CD4_TCELL_DN	1.00000000001857	1.85675386584897e-11	171	0	0	98	12187
GSE6674_UNSTIM_VS_ANTI_IGM_AND_CPG_STIM_BCELL_DN	GSE6674_UNSTIM_VS_ANTI_IGM_AND_CPG_STIM_BCELL_DN	1.00000000001857	1.85675386584897e-11	171	0	0	98	12187
GSE10239_MEMORY_VS_KLRG1INT_EFF_CD8_TCELL_DN	GSE10239_MEMORY_VS_KLRG1INT_EFF_CD8_TCELL_DN	1.00000000001857	1.85675386584897e-11	171	0	0	98	12187
GSE9601_NFKB_INHIBITOR_VS_PI3K_INHIBITOR_TREATED_HCMV_INF_MONOCYTE_UP	GSE9601_NFKB_INHIBITOR_VS_PI3K_INHIBITOR_TREATED_HCMV_INF_MONOCYTE_UP	1.00000000001857	1.85675386584897e-11	171	0	0	98	12187
CIZ_01	CIZ_01	1.00000000001857	1.85675386584897e-11	171	0	0	98	12187
GSE28726_NAIVE_VS_ACTIVATED_NKTCELL_DN	GSE28726_NAIVE_VS_ACTIVATED_NKTCELL_DN	1.00000000001857	1.85675386584897e-11	171	0	0	98	12187
GSE15330_MEGAKARYOCYTE_ERYTHROID_VS_GRANULOCYTE_MONOCYTE_PROGENITOR_IKAROS_KO_UP	GSE15330_MEGAKARYOCYTE_ERYTHROID_VS_GRANULOCYTE_MONOCYTE_PROGENITOR_IKAROS_KO_UP	1.00000000001857	1.85675386584897e-11	171	0	0	98	12187
GSE14350_TREG_VS_TEFF_UP	GSE14350_TREG_VS_TEFF_UP	1.00000000001857	1.85675386584897e-11	171	0	0	98	12187
GSE17721_CTRL_VS_GARDIQUIMOD_0.5H_BMDC_UP	GSE17721_CTRL_VS_GARDIQUIMOD_0.5H_BMDC_UP	1.00000000001857	1.85675386584897e-11	171	0	0	98	12187
GSE27786_CD4_TCELL_VS_NKTCELL_UP	GSE27786_CD4_TCELL_VS_NKTCELL_UP	1.00000000001857	1.85675386584897e-11	171	0	0	98	12187
GSE10094_LCMV_VS_LISTERIA_IND_EFF_CD4_TCELL_UP	GSE10094_LCMV_VS_LISTERIA_IND_EFF_CD4_TCELL_UP	1.00000000001857	1.85675386584897e-11	171	0	0	98	12187
WHITFIELD_CELL_CYCLE_G2_M	WHITFIELD_CELL_CYCLE_G2_M	1.00000000001857	1.85675386584897e-11	171	0	0	98	12187
GSE17721_0.5H_VS_24H_PAM3CSK4_BMDC_DN	GSE17721_0.5H_VS_24H_PAM3CSK4_BMDC_DN	1.00000000001857	1.85675386584897e-11	171	0	0	98	12187
GSE9006_HEALTHY_VS_TYPE_1_DIABETES_PBMC_1MONTH_POST_DX_UP	GSE9006_HEALTHY_VS_TYPE_1_DIABETES_PBMC_1MONTH_POST_DX_UP	1.00000000001857	1.85675386584897e-11	171	0	0	98	12187
GSE22601_DOUBLE_POSITIVE_VS_CD8_SINGLE_POSITIVE_THYMOCYTE_DN	GSE22601_DOUBLE_POSITIVE_VS_CD8_SINGLE_POSITIVE_THYMOCYTE_DN	1.00000000001857	1.85675386584897e-11	171	0	0	98	12187
GSE34156_UNTREATED_VS_24H_NOD2_LIGAND_TREATED_MONOCYTE_UP	GSE34156_UNTREATED_VS_24H_NOD2_LIGAND_TREATED_MONOCYTE_UP	1.00000000001857	1.85680362729552e-11	109	0	0	98	12187
GO_MAINTENANCE_OF_CELL_NUMBER	GO_MAINTENANCE_OF_CELL_NUMBER	1.00000000001857	1.85680362729552e-11	109	0	0	98	12187
GO_NUCLEAR_IMPORT	GO_NUCLEAR_IMPORT	1.00000000001857	1.85680362729552e-11	109	0	0	98	12187
GO_VOLTAGE_GATED_CATION_CHANNEL_ACTIVITY	GO_VOLTAGE_GATED_CATION_CHANNEL_ACTIVITY	1.00000000001857	1.85680362729552e-11	109	0	0	98	12187
GO_NEGATIVE_REGULATION_OF_CELL_ACTIVATION	GO_NEGATIVE_REGULATION_OF_CELL_ACTIVATION	1.00000000001857	1.85680362729552e-11	109	0	0	98	12187
GSE21033_1H_VS_12H_POLYIC_STIM_DC_DN	GSE21033_1H_VS_12H_POLYIC_STIM_DC_DN	1.00000000001857	1.85680362729552e-11	109	0	0	98	12187
GSE13762_CTRL_VS_125_VITAMIND_DAY12_DC_UP	GSE13762_CTRL_VS_125_VITAMIND_DAY12_DC_UP	1.00000000001857	1.85680362729552e-11	109	0	0	98	12187
CHEMNITZ_RESPONSE_TO_PROSTAGLANDIN_E2_UP	CHEMNITZ_RESPONSE_TO_PROSTAGLANDIN_E2_UP	1.00000000001857	1.85680362729552e-11	109	0	0	98	12187
RB_P107_DN.V1_DN	RB_P107_DN.V1_DN	1.00000000001857	1.85680362729552e-11	109	0	0	98	12187
DAZARD_RESPONSE_TO_UV_SCC_DN	DAZARD_RESPONSE_TO_UV_SCC_DN	1.00000000001857	1.85680362729552e-11	109	0	0	98	12187
COULOUARN_TEMPORAL_TGFB1_SIGNATURE_DN	COULOUARN_TEMPORAL_TGFB1_SIGNATURE_DN	1.00000000001857	1.85680362729552e-11	109	0	0	98	12187
GO_CALCIUM_CHANNEL_REGULATOR_ACTIVITY	GO_CALCIUM_CHANNEL_REGULATOR_ACTIVITY	1.00000000001867	1.86725553759062e-11	29	0	0	98	12187
NAKAMURA_ADIPOGENESIS_LATE_DN	NAKAMURA_ADIPOGENESIS_LATE_DN	1.00000000001867	1.86725553759062e-11	29	0	0	98	12187
GO_SMALL_SUBUNIT_PROCESSOME	GO_SMALL_SUBUNIT_PROCESSOME	1.00000000001867	1.86725553759062e-11	29	0	0	98	12187
GO_NUCLEAR_TRANSCRIBED_MRNA_CATABOLIC_PROCESS_EXONUCLEOLYTIC	GO_NUCLEAR_TRANSCRIBED_MRNA_CATABOLIC_PROCESS_EXONUCLEOLYTIC	1.00000000001867	1.86725553759062e-11	29	0	0	98	12187
GO_LUNG_ALVEOLUS_DEVELOPMENT	GO_LUNG_ALVEOLUS_DEVELOPMENT	1.00000000001867	1.86725553759062e-11	29	0	0	98	12187
GO_POSITIVE_REGULATION_OF_SODIUM_ION_TRANSPORT	GO_POSITIVE_REGULATION_OF_SODIUM_ION_TRANSPORT	1.00000000001867	1.86725553759062e-11	29	0	0	98	12187
GO_REGULATION_OF_VIRAL_RELEASE_FROM_HOST_CELL	GO_REGULATION_OF_VIRAL_RELEASE_FROM_HOST_CELL	1.00000000001867	1.86725553759062e-11	29	0	0	98	12187
GO_PALMITOYLTRANSFERASE_ACTIVITY	GO_PALMITOYLTRANSFERASE_ACTIVITY	1.00000000001867	1.86725553759062e-11	29	0	0	98	12187
GO_MESENCHYME_MORPHOGENESIS	GO_MESENCHYME_MORPHOGENESIS	1.00000000001867	1.86725553759062e-11	29	0	0	98	12187
BEIER_GLIOMA_STEM_CELL_UP	BEIER_GLIOMA_STEM_CELL_UP	1.00000000001867	1.86725553759062e-11	29	0	0	98	12187
ANDERSEN_LIVER_CANCER_KRT19_UP	ANDERSEN_LIVER_CANCER_KRT19_UP	1.00000000001867	1.86725553759062e-11	29	0	0	98	12187
GO_CELLULAR_RESPONSE_TO_ALKALOID	GO_CELLULAR_RESPONSE_TO_ALKALOID	1.00000000001867	1.86725553759062e-11	29	0	0	98	12187
GO_POSITIVE_REGULATION_OF_EPITHELIAL_TO_MESENCHYMAL_TRANSITION	GO_POSITIVE_REGULATION_OF_EPITHELIAL_TO_MESENCHYMAL_TRANSITION	1.00000000001867	1.86725553759062e-11	29	0	0	98	12187
JIANG_HYPOXIA_VIA_VHL	JIANG_HYPOXIA_VIA_VHL	1.00000000001867	1.86725553759062e-11	29	0	0	98	12187
GO_MONOCARBOXYLIC_ACID_BINDING	GO_MONOCARBOXYLIC_ACID_BINDING	1.00000000001867	1.86725553759062e-11	29	0	0	98	12187
GO_GLOBAL_GENOME_NUCLEOTIDE_EXCISION_REPAIR	GO_GLOBAL_GENOME_NUCLEOTIDE_EXCISION_REPAIR	1.00000000001867	1.86725553759062e-11	29	0	0	98	12187
VANASSE_BCL2_TARGETS_UP	VANASSE_BCL2_TARGETS_UP	1.00000000001867	1.86725553759062e-11	29	0	0	98	12187
chr5q12	chr5q12	1.00000000001867	1.86725553759062e-11	29	0	0	98	12187
REACTOME_SYNTHESIS_OF_PIPS_AT_THE_PLASMA_MEMBRANE	REACTOME_SYNTHESIS_OF_PIPS_AT_THE_PLASMA_MEMBRANE	1.00000000001867	1.86725553759062e-11	29	0	0	98	12187
PID_AR_NONGENOMIC_PATHWAY	PID_AR_NONGENOMIC_PATHWAY	1.00000000001867	1.86725553759062e-11	29	0	0	98	12187
PID_IGF1_PATHWAY	PID_IGF1_PATHWAY	1.00000000001867	1.86725553759062e-11	29	0	0	98	12187
LOPEZ_TRANSLATION_VIA_FN1_SIGNALING	LOPEZ_TRANSLATION_VIA_FN1_SIGNALING	1.00000000001867	1.86725553759062e-11	29	0	0	98	12187
GO_REGULATION_OF_EPIDERMAL_CELL_DIFFERENTIATION	GO_REGULATION_OF_EPIDERMAL_CELL_DIFFERENTIATION	1.00000000001867	1.86725553759062e-11	29	0	0	98	12187
PID_SYNDECAN_2_PATHWAY	PID_SYNDECAN_2_PATHWAY	1.00000000001867	1.86725553759062e-11	29	0	0	98	12187
PID_S1P_S1P3_PATHWAY	PID_S1P_S1P3_PATHWAY	1.00000000001867	1.86725553759062e-11	29	0	0	98	12187
GNF2_MSH6	GNF2_MSH6	1.00000000001867	1.86725553759062e-11	29	0	0	98	12187
PAX8_01	PAX8_01	1.00000000001867	1.86725553759062e-11	29	0	0	98	12187
BIOCARTA_ALK_PATHWAY	BIOCARTA_ALK_PATHWAY	1.00000000001867	1.86725553759062e-11	29	0	0	98	12187
GO_CELLULAR_RESPONSE_TO_HEAT	GO_CELLULAR_RESPONSE_TO_HEAT	1.00000000001867	1.86725553759062e-11	29	0	0	98	12187
KEGG_TRYPTOPHAN_METABOLISM	KEGG_TRYPTOPHAN_METABOLISM	1.00000000001867	1.86725553759062e-11	29	0	0	98	12187
BIOCARTA_GPCR_PATHWAY	BIOCARTA_GPCR_PATHWAY	1.00000000001867	1.86725553759062e-11	29	0	0	98	12187
GO_SOMATIC_DIVERSIFICATION_OF_IMMUNE_RECEPTORS	GO_SOMATIC_DIVERSIFICATION_OF_IMMUNE_RECEPTORS	1.00000000001867	1.86725553759062e-11	29	0	0	98	12187
REACTOME_DNA_STRAND_ELONGATION	REACTOME_DNA_STRAND_ELONGATION	1.00000000001867	1.86725553759062e-11	29	0	0	98	12187
GO_NEGATIVE_REGULATION_OF_GLIOGENESIS	GO_NEGATIVE_REGULATION_OF_GLIOGENESIS	1.00000000001867	1.86725553759062e-11	29	0	0	98	12187
PID_CDC42_REG_PATHWAY	PID_CDC42_REG_PATHWAY	1.00000000001867	1.86725553759062e-11	29	0	0	98	12187
WENDT_COHESIN_TARGETS_UP	WENDT_COHESIN_TARGETS_UP	1.00000000001867	1.86725553759062e-11	29	0	0	98	12187
PID_ALPHA_SYNUCLEIN_PATHWAY	PID_ALPHA_SYNUCLEIN_PATHWAY	1.00000000001867	1.86725553759062e-11	29	0	0	98	12187
GO_NADH_METABOLIC_PROCESS	GO_NADH_METABOLIC_PROCESS	1.00000000001867	1.86725553759062e-11	29	0	0	98	12187
GO_PROTEIN_K63_LINKED_UBIQUITINATION	GO_PROTEIN_K63_LINKED_UBIQUITINATION	1.00000000001867	1.86725553759062e-11	29	0	0	98	12187
GARGALOVIC_RESPONSE_TO_OXIDIZED_PHOSPHOLIPIDS_BLACK_UP	GARGALOVIC_RESPONSE_TO_OXIDIZED_PHOSPHOLIPIDS_BLACK_UP	1.00000000001867	1.86725553759062e-11	29	0	0	98	12187
GO_INTRACILIARY_TRANSPORT_PARTICLE	GO_INTRACILIARY_TRANSPORT_PARTICLE	1.00000000001867	1.86725553759062e-11	29	0	0	98	12187
GO_SMOOTH_ENDOPLASMIC_RETICULUM	GO_SMOOTH_ENDOPLASMIC_RETICULUM	1.00000000001867	1.86725553759062e-11	29	0	0	98	12187
BIOCARTA_AT1R_PATHWAY	BIOCARTA_AT1R_PATHWAY	1.00000000001867	1.86725553759062e-11	29	0	0	98	12187
MODULE_287	MODULE_287	1.00000000001867	1.86725553759062e-11	29	0	0	98	12187
GO_POSITIVE_REGULATION_OF_SMALL_GTPASE_MEDIATED_SIGNAL_TRANSDUCTION	GO_POSITIVE_REGULATION_OF_SMALL_GTPASE_MEDIATED_SIGNAL_TRANSDUCTION	1.00000000001867	1.86725553759062e-11	29	0	0	98	12187
GO_CENTROSOME_DUPLICATION	GO_CENTROSOME_DUPLICATION	1.00000000001867	1.86725553759062e-11	29	0	0	98	12187
GO_CYTOPLASMIC_STRESS_GRANULE	GO_CYTOPLASMIC_STRESS_GRANULE	1.00000000001867	1.86725553759062e-11	29	0	0	98	12187
WINNEPENNINCKX_MELANOMA_METASTASIS_DN	WINNEPENNINCKX_MELANOMA_METASTASIS_DN	1.00000000001867	1.86725553759062e-11	29	0	0	98	12187
GO_CELL_DIFFERENTIATION_INVOLVED_IN_KIDNEY_DEVELOPMENT	GO_CELL_DIFFERENTIATION_INVOLVED_IN_KIDNEY_DEVELOPMENT	1.00000000001867	1.86725553759062e-11	29	0	0	98	12187
GO_LIGASE_ACTIVITY_FORMING_CARBON_SULFUR_BONDS	GO_LIGASE_ACTIVITY_FORMING_CARBON_SULFUR_BONDS	1.00000000001867	1.86725553759062e-11	29	0	0	98	12187
GO_SIGNAL_SEQUENCE_BINDING	GO_SIGNAL_SEQUENCE_BINDING	1.00000000001867	1.86725553759062e-11	29	0	0	98	12187
KRASNOSELSKAYA_ILF3_TARGETS_UP	KRASNOSELSKAYA_ILF3_TARGETS_UP	1.00000000001867	1.86725553759062e-11	29	0	0	98	12187
PID_REELIN_PATHWAY	PID_REELIN_PATHWAY	1.00000000001867	1.86725553759062e-11	29	0	0	98	12187
REACTOME_O_LINKED_GLYCOSYLATION_OF_MUCINS	REACTOME_O_LINKED_GLYCOSYLATION_OF_MUCINS	1.00000000001867	1.86725553759062e-11	29	0	0	98	12187
GO_POSITIVE_REGULATION_OF_PROTEIN_ACETYLATION	GO_POSITIVE_REGULATION_OF_PROTEIN_ACETYLATION	1.00000000001867	1.86725553759062e-11	29	0	0	98	12187
PACHER_TARGETS_OF_IGF1_AND_IGF2_UP	PACHER_TARGETS_OF_IGF1_AND_IGF2_UP	1.00000000001867	1.86725553759062e-11	29	0	0	98	12187
LIU_TARGETS_OF_VMYB_VS_CMYB_DN	LIU_TARGETS_OF_VMYB_VS_CMYB_DN	1.00000000001867	1.86725553759062e-11	29	0	0	98	12187
chr3p24	chr3p24	1.00000000001867	1.86725553759062e-11	29	0	0	98	12187
REACTOME_E2F_MEDIATED_REGULATION_OF_DNA_REPLICATION	REACTOME_E2F_MEDIATED_REGULATION_OF_DNA_REPLICATION	1.00000000001867	1.86725553759062e-11	29	0	0	98	12187
ST_ADRENERGIC	ST_ADRENERGIC	1.00000000001867	1.86725553759062e-11	29	0	0	98	12187
MODULE_51	MODULE_51	1.00000000001867	1.86725553759062e-11	29	0	0	98	12187
GO_REGULATION_OF_PROTEIN_DEACETYLATION	GO_REGULATION_OF_PROTEIN_DEACETYLATION	1.00000000001867	1.86725553759062e-11	29	0	0	98	12187
SHAFFER_IRF4_MULTIPLE_MYELOMA_PROGRAM	SHAFFER_IRF4_MULTIPLE_MYELOMA_PROGRAM	1.00000000001867	1.86725553759062e-11	29	0	0	98	12187
GO_SOLUTE_SODIUM_SYMPORTER_ACTIVITY	GO_SOLUTE_SODIUM_SYMPORTER_ACTIVITY	1.00000000001867	1.86725553759062e-11	29	0	0	98	12187
GO_POSITIVE_REGULATION_OF_KIDNEY_DEVELOPMENT	GO_POSITIVE_REGULATION_OF_KIDNEY_DEVELOPMENT	1.00000000001867	1.86725553759062e-11	29	0	0	98	12187
REACTOME_TRANSPORT_OF_MATURE_MRNA_DERIVED_FROM_AN_INTRONLESS_TRANSCRIPT	REACTOME_TRANSPORT_OF_MATURE_MRNA_DERIVED_FROM_AN_INTRONLESS_TRANSCRIPT	1.00000000001867	1.86725553759062e-11	29	0	0	98	12187
LIU_LIVER_CANCER	LIU_LIVER_CANCER	1.00000000001867	1.86725553759062e-11	29	0	0	98	12187
GO_NEGATIVE_REGULATION_OF_COAGULATION	GO_NEGATIVE_REGULATION_OF_COAGULATION	1.00000000001867	1.86725553759062e-11	29	0	0	98	12187
CHESLER_BRAIN_HIGHEST_GENETIC_VARIANCE	CHESLER_BRAIN_HIGHEST_GENETIC_VARIANCE	1.00000000001867	1.86725553759062e-11	29	0	0	98	12187
GO_AXON_CYTOPLASM	GO_AXON_CYTOPLASM	1.00000000001867	1.86725553759062e-11	29	0	0	98	12187
GO_SAGA_TYPE_COMPLEX	GO_SAGA_TYPE_COMPLEX	1.00000000001867	1.86725553759062e-11	29	0	0	98	12187
BIOCARTA_BCR_PATHWAY	BIOCARTA_BCR_PATHWAY	1.00000000001867	1.86725553759062e-11	29	0	0	98	12187
GO_PITUITARY_GLAND_DEVELOPMENT	GO_PITUITARY_GLAND_DEVELOPMENT	1.00000000001867	1.86725553759062e-11	29	0	0	98	12187
chr3q29	chr3q29	1.00000000001867	1.86725553759062e-11	29	0	0	98	12187
GCM_SMARCC1	GCM_SMARCC1	1.00000000001867	1.86725553759062e-11	29	0	0	98	12187
BURTON_ADIPOGENESIS_12	BURTON_ADIPOGENESIS_12	1.00000000001867	1.86725553759062e-11	29	0	0	98	12187
KASLER_HDAC7_TARGETS_2_DN	KASLER_HDAC7_TARGETS_2_DN	1.00000000001867	1.86725553759062e-11	29	0	0	98	12187
GO_REGULATION_OF_RESPONSE_TO_REACTIVE_OXYGEN_SPECIES	GO_REGULATION_OF_RESPONSE_TO_REACTIVE_OXYGEN_SPECIES	1.00000000001867	1.86725553759062e-11	29	0	0	98	12187
chr8p11	chr8p11	1.00000000001867	1.86725553759062e-11	29	0	0	98	12187
chr15q14	chr15q14	1.00000000001867	1.86725553759062e-11	29	0	0	98	12187
SU_PANCREAS	SU_PANCREAS	1.00000000001867	1.86725553759062e-11	29	0	0	98	12187
DORN_ADENOVIRUS_INFECTION_32HR_DN	DORN_ADENOVIRUS_INFECTION_32HR_DN	1.00000000001867	1.86725553759062e-11	29	0	0	98	12187
GO_EMBRYONIC_EYE_MORPHOGENESIS	GO_EMBRYONIC_EYE_MORPHOGENESIS	1.00000000001867	1.86725553759062e-11	29	0	0	98	12187
GO_INNER_EAR_RECEPTOR_CELL_DEVELOPMENT	GO_INNER_EAR_RECEPTOR_CELL_DEVELOPMENT	1.00000000001867	1.86725553759062e-11	29	0	0	98	12187
KYNG_ENVIRONMENTAL_STRESS_RESPONSE_NOT_BY_GAMMA_IN_OLD	KYNG_ENVIRONMENTAL_STRESS_RESPONSE_NOT_BY_GAMMA_IN_OLD	1.00000000001867	1.86725553759062e-11	29	0	0	98	12187
GO_MITOCHONDRION_LOCALIZATION	GO_MITOCHONDRION_LOCALIZATION	1.00000000001867	1.86725553759062e-11	29	0	0	98	12187
GO_REGULATION_OF_VASODILATION	GO_REGULATION_OF_VASODILATION	1.00000000001867	1.86725553759062e-11	29	0	0	98	12187
GO_REGULATION_OF_MESENCHYMAL_CELL_PROLIFERATION	GO_REGULATION_OF_MESENCHYMAL_CELL_PROLIFERATION	1.00000000001867	1.86725553759062e-11	29	0	0	98	12187
GO_MONOCARBOXYLIC_ACID_TRANSMEMBRANE_TRANSPORTER_ACTIVITY	GO_MONOCARBOXYLIC_ACID_TRANSMEMBRANE_TRANSPORTER_ACTIVITY	1.00000000001867	1.86725553759062e-11	29	0	0	98	12187
GO_LONG_CHAIN_FATTY_ACID_TRANSPORT	GO_LONG_CHAIN_FATTY_ACID_TRANSPORT	1.00000000001867	1.86725553759062e-11	29	0	0	98	12187
MURAKAMI_UV_RESPONSE_6HR_UP	MURAKAMI_UV_RESPONSE_6HR_UP	1.00000000001867	1.86725553759062e-11	29	0	0	98	12187
GO_POSITIVE_REGULATION_OF_AXON_EXTENSION	GO_POSITIVE_REGULATION_OF_AXON_EXTENSION	1.00000000001867	1.86725553759062e-11	29	0	0	98	12187
GSE17721_LPS_VS_PAM3CSK4_2H_BMDC_DN	GSE17721_LPS_VS_PAM3CSK4_2H_BMDC_DN	1.00000000001878	1.87795464558914e-11	144	0	0	98	12187
GSE29615_CTRL_VS_DAY3_LAIV_IFLU_VACCINE_PBMC_UP	GSE29615_CTRL_VS_DAY3_LAIV_IFLU_VACCINE_PBMC_UP	1.00000000001878	1.87795464558914e-11	144	0	0	98	12187
REACTOME_FATTY_ACID_TRIACYLGLYCEROL_AND_KETONE_BODY_METABOLISM	REACTOME_FATTY_ACID_TRIACYLGLYCEROL_AND_KETONE_BODY_METABOLISM	1.00000000001878	1.87795464558914e-11	144	0	0	98	12187
GSE360_L_MAJOR_VS_T_GONDII_DC_DN	GSE360_L_MAJOR_VS_T_GONDII_DC_DN	1.00000000001878	1.87795464558914e-11	144	0	0	98	12187
GSE2706_UNSTIM_VS_2H_LPS_AND_R848_DC_UP	GSE2706_UNSTIM_VS_2H_LPS_AND_R848_DC_UP	1.00000000001878	1.87795464558914e-11	144	0	0	98	12187
GSE16385_MONOCYTE_VS_12H_ROSIGLITAZONE_TREATED_MACROPHAGE_UP	GSE16385_MONOCYTE_VS_12H_ROSIGLITAZONE_TREATED_MACROPHAGE_UP	1.00000000001878	1.87795464558914e-11	144	0	0	98	12187
GSE6259_33D1_POS_DC_VS_CD4_TCELL_UP	GSE6259_33D1_POS_DC_VS_CD4_TCELL_UP	1.00000000001878	1.87795464558914e-11	144	0	0	98	12187
GSE18791_UNSTIM_VS_NEWCATSLE_VIRUS_DC_6H_DN	GSE18791_UNSTIM_VS_NEWCATSLE_VIRUS_DC_6H_DN	1.00000000001878	1.87795464558914e-11	144	0	0	98	12187
GSE11864_CSF1_VS_CSF1_IFNG_PAM3CYS_IN_MAC_DN	GSE11864_CSF1_VS_CSF1_IFNG_PAM3CYS_IN_MAC_DN	1.00000000001878	1.87795464558914e-11	144	0	0	98	12187
GSE29614_CTRL_VS_DAY7_TIV_FLU_VACCINE_PBMC_DN	GSE29614_CTRL_VS_DAY7_TIV_FLU_VACCINE_PBMC_DN	1.00000000001878	1.87795464558914e-11	144	0	0	98	12187
GSE22886_NAIVE_VS_MEMORY_TCELL_UP	GSE22886_NAIVE_VS_MEMORY_TCELL_UP	1.00000000001878	1.87795464558914e-11	144	0	0	98	12187
MODULE_176	MODULE_176	1.00000000001878	1.87795464558914e-11	144	0	0	98	12187
GSE9650_EXHAUSTED_VS_MEMORY_CD8_TCELL_UP	GSE9650_EXHAUSTED_VS_MEMORY_CD8_TCELL_UP	1.00000000001878	1.87795464558914e-11	144	0	0	98	12187
GSE16450_IMMATURE_VS_MATURE_NEURON_CELL_LINE_6H_IFNA_STIM_DN	GSE16450_IMMATURE_VS_MATURE_NEURON_CELL_LINE_6H_IFNA_STIM_DN	1.00000000001878	1.87795464558914e-11	144	0	0	98	12187
TAGCTTT_MIR9	TAGCTTT_MIR9	1.00000000001879	1.87899130314212e-11	209	0	0	98	12187
OISHI_CHOLANGIOMA_STEM_CELL_LIKE_UP	OISHI_CHOLANGIOMA_STEM_CELL_LIKE_UP	1.00000000001887	1.88699270478851e-11	275	0	0	98	12187
YU_BAP1_TARGETS	YU_BAP1_TARGETS	1.00000000001895	1.89468907474731e-11	25	0	0	98	12187
IKEDA_MIR30_TARGETS_DN	IKEDA_MIR30_TARGETS_DN	1.00000000001895	1.89468907474731e-11	25	0	0	98	12187
BIOCARTA_RACCYCD_PATHWAY	BIOCARTA_RACCYCD_PATHWAY	1.00000000001895	1.89468907474731e-11	25	0	0	98	12187
REACTOME_ASSOCIATION_OF_TRIC_CCT_WITH_TARGET_PROTEINS_DURING_BIOSYNTHESIS	REACTOME_ASSOCIATION_OF_TRIC_CCT_WITH_TARGET_PROTEINS_DURING_BIOSYNTHESIS	1.00000000001895	1.89468907474731e-11	25	0	0	98	12187
GO_PROTEIN_LOCALIZATION_TO_GOLGI_APPARATUS	GO_PROTEIN_LOCALIZATION_TO_GOLGI_APPARATUS	1.00000000001895	1.89468907474731e-11	25	0	0	98	12187
ICHIBA_GRAFT_VERSUS_HOST_DISEASE_D7_DN	ICHIBA_GRAFT_VERSUS_HOST_DISEASE_D7_DN	1.00000000001895	1.89468907474731e-11	25	0	0	98	12187
GO_INTRAMOLECULAR_TRANSFERASE_ACTIVITY	GO_INTRAMOLECULAR_TRANSFERASE_ACTIVITY	1.00000000001895	1.89468907474731e-11	25	0	0	98	12187
GO_PHOTORECEPTOR_CELL_MAINTENANCE	GO_PHOTORECEPTOR_CELL_MAINTENANCE	1.00000000001895	1.89468907474731e-11	25	0	0	98	12187
GO_REGULATION_OF_STEROL_TRANSPORT	GO_REGULATION_OF_STEROL_TRANSPORT	1.00000000001895	1.89468907474731e-11	25	0	0	98	12187
chr20q12	chr20q12	1.00000000001895	1.89468907474731e-11	25	0	0	98	12187
GO_THIOLESTER_HYDROLASE_ACTIVITY	GO_THIOLESTER_HYDROLASE_ACTIVITY	1.00000000001895	1.89468907474731e-11	25	0	0	98	12187
GNF2_MMP1	GNF2_MMP1	1.00000000001895	1.89468907474731e-11	25	0	0	98	12187
chr18q11	chr18q11	1.00000000001895	1.89468907474731e-11	25	0	0	98	12187
GAZDA_DIAMOND_BLACKFAN_ANEMIA_MYELOID_UP	GAZDA_DIAMOND_BLACKFAN_ANEMIA_MYELOID_UP	1.00000000001895	1.89468907474731e-11	25	0	0	98	12187
GO_T_CELL_HOMEOSTASIS	GO_T_CELL_HOMEOSTASIS	1.00000000001895	1.89468907474731e-11	25	0	0	98	12187
GO_DNA_REPLICATION_INITIATION	GO_DNA_REPLICATION_INITIATION	1.00000000001895	1.89468907474731e-11	25	0	0	98	12187
KAAB_FAILED_HEART_ATRIUM_UP	KAAB_FAILED_HEART_ATRIUM_UP	1.00000000001895	1.89468907474731e-11	25	0	0	98	12187
GO_CLATHRIN_ADAPTOR_COMPLEX	GO_CLATHRIN_ADAPTOR_COMPLEX	1.00000000001895	1.89468907474731e-11	25	0	0	98	12187
PID_BARD1_PATHWAY	PID_BARD1_PATHWAY	1.00000000001895	1.89468907474731e-11	25	0	0	98	12187
GO_NEGATIVE_REGULATION_OF_CYTOKINE_SECRETION	GO_NEGATIVE_REGULATION_OF_CYTOKINE_SECRETION	1.00000000001895	1.89468907474731e-11	25	0	0	98	12187
WANG_RESPONSE_TO_ANDROGEN_UP	WANG_RESPONSE_TO_ANDROGEN_UP	1.00000000001895	1.89468907474731e-11	25	0	0	98	12187
MODULE_355	MODULE_355	1.00000000001895	1.89468907474731e-11	25	0	0	98	12187
REACTOME_HS_GAG_BIOSYNTHESIS	REACTOME_HS_GAG_BIOSYNTHESIS	1.00000000001895	1.89468907474731e-11	25	0	0	98	12187
chr2q36	chr2q36	1.00000000001895	1.89468907474731e-11	25	0	0	98	12187
RORIE_TARGETS_OF_EWSR1_FLI1_FUSION_DN	RORIE_TARGETS_OF_EWSR1_FLI1_FUSION_DN	1.00000000001895	1.89468907474731e-11	25	0	0	98	12187
WOTTON_RUNX_TARGETS_DN	WOTTON_RUNX_TARGETS_DN	1.00000000001895	1.89468907474731e-11	25	0	0	98	12187
GO_BLOOD_VESSEL_REMODELING	GO_BLOOD_VESSEL_REMODELING	1.00000000001895	1.89468907474731e-11	25	0	0	98	12187
PID_HNF3B_PATHWAY	PID_HNF3B_PATHWAY	1.00000000001895	1.89468907474731e-11	25	0	0	98	12187
DUNNE_TARGETS_OF_AML1_MTG8_FUSION_DN	DUNNE_TARGETS_OF_AML1_MTG8_FUSION_DN	1.00000000001895	1.89468907474731e-11	25	0	0	98	12187
GO_REGULATION_OF_DNA_TEMPLATED_TRANSCRIPTION_INITIATION	GO_REGULATION_OF_DNA_TEMPLATED_TRANSCRIPTION_INITIATION	1.00000000001895	1.89468907474731e-11	25	0	0	98	12187
GO_INSULIN_RECEPTOR_BINDING	GO_INSULIN_RECEPTOR_BINDING	1.00000000001895	1.89468907474731e-11	25	0	0	98	12187
GO_CELLULAR_RESPONSE_TO_ESTRADIOL_STIMULUS	GO_CELLULAR_RESPONSE_TO_ESTRADIOL_STIMULUS	1.00000000001895	1.89468907474731e-11	25	0	0	98	12187
GO_SH2_DOMAIN_BINDING	GO_SH2_DOMAIN_BINDING	1.00000000001895	1.89468907474731e-11	25	0	0	98	12187
MODULE_80	MODULE_80	1.00000000001895	1.89468907474731e-11	25	0	0	98	12187
GO_ORGANELLAR_SMALL_RIBOSOMAL_SUBUNIT	GO_ORGANELLAR_SMALL_RIBOSOMAL_SUBUNIT	1.00000000001895	1.89468907474731e-11	25	0	0	98	12187
GO_HEPARAN_SULFATE_PROTEOGLYCAN_METABOLIC_PROCESS	GO_HEPARAN_SULFATE_PROTEOGLYCAN_METABOLIC_PROCESS	1.00000000001895	1.89468907474731e-11	25	0	0	98	12187
MODULE_221	MODULE_221	1.00000000001895	1.89468907474731e-11	25	0	0	98	12187
YANG_BREAST_CANCER_ESR1_LASER_UP	YANG_BREAST_CANCER_ESR1_LASER_UP	1.00000000001895	1.89468907474731e-11	25	0	0	98	12187
GO_POSITIVE_REGULATION_OF_CELL_CYCLE_G1_S_PHASE_TRANSITION	GO_POSITIVE_REGULATION_OF_CELL_CYCLE_G1_S_PHASE_TRANSITION	1.00000000001895	1.89468907474731e-11	25	0	0	98	12187
MAYBURD_RESPONSE_TO_L663536_UP	MAYBURD_RESPONSE_TO_L663536_UP	1.00000000001895	1.89468907474731e-11	25	0	0	98	12187
GO_REGULATION_OF_MRNA_CATABOLIC_PROCESS	GO_REGULATION_OF_MRNA_CATABOLIC_PROCESS	1.00000000001895	1.89468907474731e-11	25	0	0	98	12187
GO_CHEMOREPELLENT_ACTIVITY	GO_CHEMOREPELLENT_ACTIVITY	1.00000000001895	1.89468907474731e-11	25	0	0	98	12187
GO_GLANDULAR_EPITHELIAL_CELL_DIFFERENTIATION	GO_GLANDULAR_EPITHELIAL_CELL_DIFFERENTIATION	1.00000000001895	1.89468907474731e-11	25	0	0	98	12187
DORN_ADENOVIRUS_INFECTION_12HR_DN	DORN_ADENOVIRUS_INFECTION_12HR_DN	1.00000000001895	1.89468907474731e-11	25	0	0	98	12187
GO_NEGATIVE_REGULATION_OF_TUMOR_NECROSIS_FACTOR_SUPERFAMILY_CYTOKINE_PRODUCTION	GO_NEGATIVE_REGULATION_OF_TUMOR_NECROSIS_FACTOR_SUPERFAMILY_CYTOKINE_PRODUCTION	1.00000000001895	1.89468907474731e-11	25	0	0	98	12187
GO_TRANSLATION_REGULATOR_ACTIVITY	GO_TRANSLATION_REGULATOR_ACTIVITY	1.00000000001895	1.89468907474731e-11	25	0	0	98	12187
MODULE_318	MODULE_318	1.00000000001895	1.89468907474731e-11	25	0	0	98	12187
SMID_BREAST_CANCER_RELAPSE_IN_BRAIN_UP	SMID_BREAST_CANCER_RELAPSE_IN_BRAIN_UP	1.00000000001895	1.89468907474731e-11	25	0	0	98	12187
REACTOME_EXTENSION_OF_TELOMERES	REACTOME_EXTENSION_OF_TELOMERES	1.00000000001895	1.89468907474731e-11	25	0	0	98	12187
GO_REGULATION_OF_FIBROBLAST_MIGRATION	GO_REGULATION_OF_FIBROBLAST_MIGRATION	1.00000000001895	1.89468907474731e-11	25	0	0	98	12187
GO_SITE_OF_DOUBLE_STRAND_BREAK	GO_SITE_OF_DOUBLE_STRAND_BREAK	1.00000000001895	1.89468907474731e-11	25	0	0	98	12187
chr5q11	chr5q11	1.00000000001895	1.89468907474731e-11	25	0	0	98	12187
GO_NF_KAPPAB_BINDING	GO_NF_KAPPAB_BINDING	1.00000000001895	1.89468907474731e-11	25	0	0	98	12187
GO_HISTONE_ACETYLTRANSFERASE_BINDING	GO_HISTONE_ACETYLTRANSFERASE_BINDING	1.00000000001895	1.89468907474731e-11	25	0	0	98	12187
GO_U2_TYPE_SPLICEOSOMAL_COMPLEX	GO_U2_TYPE_SPLICEOSOMAL_COMPLEX	1.00000000001895	1.89468907474731e-11	25	0	0	98	12187
GO_BICELLULAR_TIGHT_JUNCTION_ASSEMBLY	GO_BICELLULAR_TIGHT_JUNCTION_ASSEMBLY	1.00000000001895	1.89468907474731e-11	25	0	0	98	12187
CHOW_RASSF1_TARGETS_UP	CHOW_RASSF1_TARGETS_UP	1.00000000001895	1.89468907474731e-11	25	0	0	98	12187
chr4q32	chr4q32	1.00000000001895	1.89468907474731e-11	25	0	0	98	12187
GO_ANION_HOMEOSTASIS	GO_ANION_HOMEOSTASIS	1.00000000001895	1.89468907474731e-11	25	0	0	98	12187
GO_POSTSYNAPTIC_MEMBRANE_ORGANIZATION	GO_POSTSYNAPTIC_MEMBRANE_ORGANIZATION	1.00000000001895	1.89468907474731e-11	25	0	0	98	12187
GO_REGULATION_OF_FATTY_ACID_OXIDATION	GO_REGULATION_OF_FATTY_ACID_OXIDATION	1.00000000001895	1.89468907474731e-11	25	0	0	98	12187
GO_HORMONE_BIOSYNTHETIC_PROCESS	GO_HORMONE_BIOSYNTHETIC_PROCESS	1.00000000001895	1.89468907474731e-11	25	0	0	98	12187
SIG_REGULATION_OF_THE_ACTIN_CYTOSKELETON_BY_RHO_GTPASES	SIG_REGULATION_OF_THE_ACTIN_CYTOSKELETON_BY_RHO_GTPASES	1.00000000001895	1.89468907474731e-11	25	0	0	98	12187
chrxq26	chrxq26	1.00000000001895	1.89468907474731e-11	25	0	0	98	12187
GO_RESPONSE_TO_FUNGUS	GO_RESPONSE_TO_FUNGUS	1.00000000001895	1.89468907474731e-11	25	0	0	98	12187
SHIN_B_CELL_LYMPHOMA_CLUSTER_7	SHIN_B_CELL_LYMPHOMA_CLUSTER_7	1.00000000001895	1.89468907474731e-11	25	0	0	98	12187
ABRAHAM_ALPC_VS_MULTIPLE_MYELOMA_UP	ABRAHAM_ALPC_VS_MULTIPLE_MYELOMA_UP	1.00000000001895	1.89468907474731e-11	25	0	0	98	12187
chr2q14	chr2q14	1.00000000001895	1.89468907474731e-11	25	0	0	98	12187
chr2p16	chr2p16	1.00000000001895	1.89468907474731e-11	25	0	0	98	12187
GO_NEGATIVE_REGULATION_OF_DNA_BIOSYNTHETIC_PROCESS	GO_NEGATIVE_REGULATION_OF_DNA_BIOSYNTHETIC_PROCESS	1.00000000001895	1.89468907474731e-11	25	0	0	98	12187
GO_NEGATIVE_REGULATION_OF_BLOOD_CIRCULATION	GO_NEGATIVE_REGULATION_OF_BLOOD_CIRCULATION	1.00000000001895	1.89468907474731e-11	25	0	0	98	12187
GO_ADIPOSE_TISSUE_DEVELOPMENT	GO_ADIPOSE_TISSUE_DEVELOPMENT	1.00000000001895	1.89468907474731e-11	25	0	0	98	12187
REACTOME_ACTIVATION_OF_KAINATE_RECEPTORS_UPON_GLUTAMATE_BINDING	REACTOME_ACTIVATION_OF_KAINATE_RECEPTORS_UPON_GLUTAMATE_BINDING	1.00000000001895	1.89468907474731e-11	25	0	0	98	12187
GO_EMBRYO_IMPLANTATION	GO_EMBRYO_IMPLANTATION	1.00000000001895	1.89468907474731e-11	25	0	0	98	12187
OZEN_MIR125B1_TARGETS	OZEN_MIR125B1_TARGETS	1.00000000001895	1.89468907474731e-11	25	0	0	98	12187
GO_POSITIVE_REGULATION_OF_ERBB_SIGNALING_PATHWAY	GO_POSITIVE_REGULATION_OF_ERBB_SIGNALING_PATHWAY	1.00000000001895	1.89468907474731e-11	25	0	0	98	12187
GO_CEREBRAL_CORTEX_RADIALLY_ORIENTED_CELL_MIGRATION	GO_CEREBRAL_CORTEX_RADIALLY_ORIENTED_CELL_MIGRATION	1.00000000001895	1.89468907474731e-11	25	0	0	98	12187
BIOCARTA_PYK2_PATHWAY	BIOCARTA_PYK2_PATHWAY	1.00000000001895	1.89468907474731e-11	25	0	0	98	12187
GO_NEGATIVE_REGULATION_OF_EPITHELIAL_CELL_APOPTOTIC_PROCESS	GO_NEGATIVE_REGULATION_OF_EPITHELIAL_CELL_APOPTOTIC_PROCESS	1.00000000001895	1.89468907474731e-11	25	0	0	98	12187
GO_NEGATIVE_REGULATION_OF_EPITHELIAL_CELL_DIFFERENTIATION	GO_NEGATIVE_REGULATION_OF_EPITHELIAL_CELL_DIFFERENTIATION	1.00000000001895	1.89468907474731e-11	25	0	0	98	12187
GO_PYRIMIDINE_NUCLEOTIDE_BIOSYNTHETIC_PROCESS	GO_PYRIMIDINE_NUCLEOTIDE_BIOSYNTHETIC_PROCESS	1.00000000001895	1.89468907474731e-11	25	0	0	98	12187
GO_HOMEOSTASIS_OF_NUMBER_OF_CELLS_WITHIN_A_TISSUE	GO_HOMEOSTASIS_OF_NUMBER_OF_CELLS_WITHIN_A_TISSUE	1.00000000001895	1.89468907474731e-11	25	0	0	98	12187
VANTVEER_BREAST_CANCER_BRCA1_UP	VANTVEER_BREAST_CANCER_BRCA1_UP	1.00000000001895	1.89468907474731e-11	25	0	0	98	12187
GO_NEGATIVE_REGULATION_OF_ACTIN_FILAMENT_DEPOLYMERIZATION	GO_NEGATIVE_REGULATION_OF_ACTIN_FILAMENT_DEPOLYMERIZATION	1.00000000001895	1.89468907474731e-11	25	0	0	98	12187
KIM_LIVER_CANCER_POOR_SURVIVAL_DN	KIM_LIVER_CANCER_POOR_SURVIVAL_DN	1.00000000001895	1.89468907474731e-11	25	0	0	98	12187
GO_REGULATION_OF_TRANSCRIPTION_FROM_RNA_POLYMERASE_II_PROMOTER_IN_RESPONSE_TO_HYPOXIA	GO_REGULATION_OF_TRANSCRIPTION_FROM_RNA_POLYMERASE_II_PROMOTER_IN_RESPONSE_TO_HYPOXIA	1.00000000001895	1.89468907474731e-11	25	0	0	98	12187
GO_REGULATION_OF_TRANSCRIPTION_REGULATORY_REGION_DNA_BINDING	GO_REGULATION_OF_TRANSCRIPTION_REGULATORY_REGION_DNA_BINDING	1.00000000001895	1.89468907474731e-11	25	0	0	98	12187
GO_CYCLIC_NUCLEOTIDE_BINDING	GO_CYCLIC_NUCLEOTIDE_BINDING	1.00000000001895	1.89468907474731e-11	25	0	0	98	12187
GO_REGULATION_OF_PROTEIN_INSERTION_INTO_MITOCHONDRIAL_MEMBRANE_INVOLVED_IN_APOPTOTIC_SIGNALING_PATHWAY	GO_REGULATION_OF_PROTEIN_INSERTION_INTO_MITOCHONDRIAL_MEMBRANE_INVOLVED_IN_APOPTOTIC_SIGNALING_PATHWAY	1.00000000001895	1.89468907474731e-11	25	0	0	98	12187
GCM_DEAF1	GCM_DEAF1	1.00000000001895	1.89468907474731e-11	25	0	0	98	12187
GO_ESTABLISHMENT_OF_ENDOTHELIAL_BARRIER	GO_ESTABLISHMENT_OF_ENDOTHELIAL_BARRIER	1.00000000001895	1.89468907474731e-11	25	0	0	98	12187
REACTOME_G_PROTEIN_BETA_GAMMA_SIGNALLING	REACTOME_G_PROTEIN_BETA_GAMMA_SIGNALLING	1.00000000001895	1.89468907474731e-11	25	0	0	98	12187
GO_GALACTOSYLTRANSFERASE_ACTIVITY	GO_GALACTOSYLTRANSFERASE_ACTIVITY	1.00000000001895	1.89468907474731e-11	25	0	0	98	12187
KEGG_GLYCOSAMINOGLYCAN_BIOSYNTHESIS_HEPARAN_SULFATE	KEGG_GLYCOSAMINOGLYCAN_BIOSYNTHESIS_HEPARAN_SULFATE	1.00000000001895	1.89468907474731e-11	25	0	0	98	12187
GO_POSITIVE_REGULATION_OF_ORGANIC_ACID_TRANSPORT	GO_POSITIVE_REGULATION_OF_ORGANIC_ACID_TRANSPORT	1.00000000001895	1.89468907474731e-11	25	0	0	98	12187
KEGG_GLYCOSYLPHOSPHATIDYLINOSITOL_GPI_ANCHOR_BIOSYNTHESIS	KEGG_GLYCOSYLPHOSPHATIDYLINOSITOL_GPI_ANCHOR_BIOSYNTHESIS	1.00000000001895	1.89468907474731e-11	25	0	0	98	12187
GO_CARDIAC_MUSCLE_CELL_CONTRACTION	GO_CARDIAC_MUSCLE_CELL_CONTRACTION	1.00000000001895	1.89468907474731e-11	25	0	0	98	12187
GO_SODIUM_CHANNEL_ACTIVITY	GO_SODIUM_CHANNEL_ACTIVITY	1.00000000001895	1.89468907474731e-11	25	0	0	98	12187
REACTOME_ACTIVATION_OF_THE_PRE_REPLICATIVE_COMPLEX	REACTOME_ACTIVATION_OF_THE_PRE_REPLICATIVE_COMPLEX	1.00000000001895	1.89468907474731e-11	25	0	0	98	12187
GO_CATECHOLAMINE_METABOLIC_PROCESS	GO_CATECHOLAMINE_METABOLIC_PROCESS	1.00000000001895	1.89468907474731e-11	25	0	0	98	12187
GO_REGULATION_OF_PROTEIN_LOCALIZATION_TO_CELL_SURFACE	GO_REGULATION_OF_PROTEIN_LOCALIZATION_TO_CELL_SURFACE	1.00000000001895	1.89468907474731e-11	25	0	0	98	12187
GO_PYRIMIDINE_CONTAINING_COMPOUND_METABOLIC_PROCESS	GO_PYRIMIDINE_CONTAINING_COMPOUND_METABOLIC_PROCESS	1.00000000001958	1.95795516590185e-11	51	0	0	98	12187
YRCCAKNNGNCGC_UNKNOWN	YRCCAKNNGNCGC_UNKNOWN	1.00000000001958	1.95795516590185e-11	51	0	0	98	12187
SHETH_LIVER_CANCER_VS_TXNIP_LOSS_PAM3	SHETH_LIVER_CANCER_VS_TXNIP_LOSS_PAM3	1.00000000001958	1.95795516590185e-11	51	0	0	98	12187
CCAATNNSNNNGCG_UNKNOWN	CCAATNNSNNNGCG_UNKNOWN	1.00000000001958	1.95795516590185e-11	51	0	0	98	12187
LIN_SILENCED_BY_TUMOR_MICROENVIRONMENT	LIN_SILENCED_BY_TUMOR_MICROENVIRONMENT	1.00000000001958	1.95795516590185e-11	51	0	0	98	12187
GO_REGULATION_OF_RESPONSE_TO_OXIDATIVE_STRESS	GO_REGULATION_OF_RESPONSE_TO_OXIDATIVE_STRESS	1.00000000001958	1.95795516590185e-11	51	0	0	98	12187
BEGUM_TARGETS_OF_PAX3_FOXO1_FUSION_UP	BEGUM_TARGETS_OF_PAX3_FOXO1_FUSION_UP	1.00000000001958	1.95795516590185e-11	51	0	0	98	12187
PHONG_TNF_TARGETS_UP	PHONG_TNF_TARGETS_UP	1.00000000001958	1.95795516590185e-11	51	0	0	98	12187
GO_REGULATION_OF_PHOSPHOLIPID_METABOLIC_PROCESS	GO_REGULATION_OF_PHOSPHOLIPID_METABOLIC_PROCESS	1.00000000001958	1.95795516590185e-11	51	0	0	98	12187
AGTTCTC_MIR146A_MIR146B	AGTTCTC_MIR146A_MIR146B	1.00000000001958	1.95795516590185e-11	51	0	0	98	12187
chr7q31	chr7q31	1.00000000001958	1.95795516590185e-11	51	0	0	98	12187
GO_NUCLEAR_TRANSCRIBED_MRNA_CATABOLIC_PROCESS_DEADENYLATION_DEPENDENT_DECAY	GO_NUCLEAR_TRANSCRIBED_MRNA_CATABOLIC_PROCESS_DEADENYLATION_DEPENDENT_DECAY	1.00000000001958	1.95795516590185e-11	51	0	0	98	12187
GO_NEURONAL_POSTSYNAPTIC_DENSITY	GO_NEURONAL_POSTSYNAPTIC_DENSITY	1.00000000001958	1.95795516590185e-11	51	0	0	98	12187
GO_CUL3_RING_UBIQUITIN_LIGASE_COMPLEX	GO_CUL3_RING_UBIQUITIN_LIGASE_COMPLEX	1.00000000001958	1.95795516590185e-11	51	0	0	98	12187
GO_DEACETYLASE_ACTIVITY	GO_DEACETYLASE_ACTIVITY	1.00000000001958	1.95795516590185e-11	51	0	0	98	12187
HOLLERN_SQUAMOUS_BREAST_TUMOR	HOLLERN_SQUAMOUS_BREAST_TUMOR	1.00000000001958	1.95795516590185e-11	51	0	0	98	12187
GNF2_BNIP3L	GNF2_BNIP3L	1.00000000001958	1.95795516590185e-11	51	0	0	98	12187
PID_NOTCH_PATHWAY	PID_NOTCH_PATHWAY	1.00000000001958	1.95795516590185e-11	51	0	0	98	12187
KEGG_ENDOMETRIAL_CANCER	KEGG_ENDOMETRIAL_CANCER	1.00000000001958	1.95795516590185e-11	51	0	0	98	12187
DARWICHE_PAPILLOMA_PROGRESSION_RISK	DARWICHE_PAPILLOMA_PROGRESSION_RISK	1.00000000001958	1.95795516590185e-11	51	0	0	98	12187
GO_REGULATION_OF_ADENYLATE_CYCLASE_ACTIVITY	GO_REGULATION_OF_ADENYLATE_CYCLASE_ACTIVITY	1.00000000001958	1.95795516590185e-11	51	0	0	98	12187
GO_REGULATION_OF_STEROID_METABOLIC_PROCESS	GO_REGULATION_OF_STEROID_METABOLIC_PROCESS	1.00000000001958	1.95795516590185e-11	51	0	0	98	12187
GO_CARDIAC_MUSCLE_CELL_DIFFERENTIATION	GO_CARDIAC_MUSCLE_CELL_DIFFERENTIATION	1.00000000001958	1.95795516590185e-11	51	0	0	98	12187
TTGCWCAAY_CEBPB_02	TTGCWCAAY_CEBPB_02	1.00000000001958	1.95795516590185e-11	51	0	0	98	12187
CTCTAGA_MIR526C_MIR518F_MIR526A	CTCTAGA_MIR526C_MIR518F_MIR526A	1.00000000001958	1.95795516590185e-11	51	0	0	98	12187
RNTCANNRNNYNATTW_UNKNOWN	RNTCANNRNNYNATTW_UNKNOWN	1.00000000001958	1.95795516590185e-11	51	0	0	98	12187
ZHAN_MULTIPLE_MYELOMA_UP	ZHAN_MULTIPLE_MYELOMA_UP	1.00000000001958	1.95795516590185e-11	51	0	0	98	12187
NADLER_HYPERGLYCEMIA_AT_OBESITY	NADLER_HYPERGLYCEMIA_AT_OBESITY	1.00000000001958	1.95795516590185e-11	51	0	0	98	12187
REACTOME_LOSS_OF_NLP_FROM_MITOTIC_CENTROSOMES	REACTOME_LOSS_OF_NLP_FROM_MITOTIC_CENTROSOMES	1.00000000001958	1.95795516590185e-11	51	0	0	98	12187
AGTCAGC_MIR345	AGTCAGC_MIR345	1.00000000001958	1.95795516590185e-11	51	0	0	98	12187
FONTAINE_PAPILLARY_THYROID_CARCINOMA_DN	FONTAINE_PAPILLARY_THYROID_CARCINOMA_DN	1.00000000001958	1.95795516590185e-11	51	0	0	98	12187
GNF2_RAD23A	GNF2_RAD23A	1.00000000001958	1.95795516590185e-11	51	0	0	98	12187
GO_INTRINSIC_APOPTOTIC_SIGNALING_PATHWAY_BY_P53_CLASS_MEDIATOR	GO_INTRINSIC_APOPTOTIC_SIGNALING_PATHWAY_BY_P53_CLASS_MEDIATOR	1.00000000001958	1.95795516590185e-11	51	0	0	98	12187
GO_SOMATIC_STEM_CELL_POPULATION_MAINTENANCE	GO_SOMATIC_STEM_CELL_POPULATION_MAINTENANCE	1.00000000001958	1.95795516590185e-11	51	0	0	98	12187
CHIANG_LIVER_CANCER_SUBCLASS_POLYSOMY7_UP	CHIANG_LIVER_CANCER_SUBCLASS_POLYSOMY7_UP	1.00000000001958	1.95795516590185e-11	51	0	0	98	12187
GO_SKIN_EPIDERMIS_DEVELOPMENT	GO_SKIN_EPIDERMIS_DEVELOPMENT	1.00000000001958	1.95795516590185e-11	51	0	0	98	12187
GO_ORGANELLE_TRANSPORT_ALONG_MICROTUBULE	GO_ORGANELLE_TRANSPORT_ALONG_MICROTUBULE	1.00000000001958	1.95795516590185e-11	51	0	0	98	12187
WOO_LIVER_CANCER_RECURRENCE_DN	WOO_LIVER_CANCER_RECURRENCE_DN	1.00000000001958	1.95795516590185e-11	51	0	0	98	12187
DAVICIONI_RHABDOMYOSARCOMA_PAX_FOXO1_FUSION_UP	DAVICIONI_RHABDOMYOSARCOMA_PAX_FOXO1_FUSION_UP	1.00000000001958	1.95795516590185e-11	51	0	0	98	12187
GO_PHOSPHOPROTEIN_BINDING	GO_PHOSPHOPROTEIN_BINDING	1.00000000001958	1.95795516590185e-11	51	0	0	98	12187
CAMPS_COLON_CANCER_COPY_NUMBER_UP	CAMPS_COLON_CANCER_COPY_NUMBER_UP	1.00000000001958	1.95795516590185e-11	51	0	0	98	12187
GCM_PPP1CC	GCM_PPP1CC	1.00000000001958	1.95795516590185e-11	51	0	0	98	12187
GSE46606_UNSTIM_VS_CD40L_IL2_IL5_3DAY_STIMULATED_IRF4HIGH_SORTED_BCELL_DN	GSE46606_UNSTIM_VS_CD40L_IL2_IL5_3DAY_STIMULATED_IRF4HIGH_SORTED_BCELL_DN	1.00000000001964	1.96383836008989e-11	129	0	0	98	12187
GSE3982_EFF_MEMORY_CD4_TCELL_VS_TH2_UP	GSE3982_EFF_MEMORY_CD4_TCELL_VS_TH2_UP	1.00000000001964	1.96383836008989e-11	129	0	0	98	12187
RAY_TUMORIGENESIS_BY_ERBB2_CDC25A_DN	RAY_TUMORIGENESIS_BY_ERBB2_CDC25A_DN	1.00000000001964	1.96383836008989e-11	129	0	0	98	12187
GSE21379_TFH_VS_NON_TFH_CD4_TCELL_DN	GSE21379_TFH_VS_NON_TFH_CD4_TCELL_DN	1.00000000001964	1.96383836008989e-11	129	0	0	98	12187
GSE3982_BCELL_VS_CENT_MEMORY_CD4_TCELL_DN	GSE3982_BCELL_VS_CENT_MEMORY_CD4_TCELL_DN	1.00000000001964	1.96383836008989e-11	129	0	0	98	12187
CSR_LATE_UP.V1_DN	CSR_LATE_UP.V1_DN	1.00000000001964	1.96383836008989e-11	129	0	0	98	12187
HNF1_01	HNF1_01	1.00000000001964	1.96383836008989e-11	129	0	0	98	12187
MSX1_01	MSX1_01	1.00000000001964	1.96383836008989e-11	129	0	0	98	12187
GSE3982_MAC_VS_NEUTROPHIL_LPS_STIM_DN	GSE3982_MAC_VS_NEUTROPHIL_LPS_STIM_DN	1.00000000001964	1.96383836008989e-11	129	0	0	98	12187
GO_STEROID_METABOLIC_PROCESS	GO_STEROID_METABOLIC_PROCESS	1.00000000001964	1.96383836008989e-11	129	0	0	98	12187
GO_HORMONE_RECEPTOR_BINDING	GO_HORMONE_RECEPTOR_BINDING	1.00000000001964	1.96383836008989e-11	129	0	0	98	12187
GO_PEPTIDYL_SERINE_MODIFICATION	GO_PEPTIDYL_SERINE_MODIFICATION	1.00000000001964	1.96383836008989e-11	129	0	0	98	12187
GO_PROTEIN_ACYLATION	GO_PROTEIN_ACYLATION	1.00000000001964	1.96383836008989e-11	129	0	0	98	12187
DAZARD_UV_RESPONSE_CLUSTER_G6	DAZARD_UV_RESPONSE_CLUSTER_G6	1.00000000001964	1.96383836008989e-11	129	0	0	98	12187
GSE27786_NKCELL_VS_ERYTHROBLAST_DN	GSE27786_NKCELL_VS_ERYTHROBLAST_DN	1.00000000001964	1.96383836008989e-11	129	0	0	98	12187
GO_REGULATION_OF_TYPE_I_INTERFERON_PRODUCTION	GO_REGULATION_OF_TYPE_I_INTERFERON_PRODUCTION	1.00000000001972	1.9722549662726e-11	100	0	0	98	12187
GCACCTT_MIR18A_MIR18B	GCACCTT_MIR18A_MIR18B	1.00000000001972	1.9722549662726e-11	100	0	0	98	12187
GSE34156_TLR1_TLR2_LIGAND_VS_NOD2_AND_TLR1_TLR2_LIGAND_6H_TREATED_MONOCYTE_DN	GSE34156_TLR1_TLR2_LIGAND_VS_NOD2_AND_TLR1_TLR2_LIGAND_6H_TREATED_MONOCYTE_DN	1.00000000001972	1.9722549662726e-11	100	0	0	98	12187
GSE13547_CTRL_VS_ANTI_IGM_STIM_ZFX_KO_BCELL_12H_UP	GSE13547_CTRL_VS_ANTI_IGM_STIM_ZFX_KO_BCELL_12H_UP	1.00000000001972	1.9722549662726e-11	100	0	0	98	12187
GO_NUCLEAR_CHROMOSOME_TELOMERIC_REGION	GO_NUCLEAR_CHROMOSOME_TELOMERIC_REGION	1.00000000001972	1.9722549662726e-11	100	0	0	98	12187
GSE10147_IL3_AND_HIVP17_VS_IL3_AND_CPG_STIM_PDC_UP	GSE10147_IL3_AND_HIVP17_VS_IL3_AND_CPG_STIM_PDC_UP	1.00000000001972	1.9722549662726e-11	100	0	0	98	12187
GSE12963_ENV_NEF_VS_ENV_NEF_AND_VPR_DEFICIENT_HIV1_INF_CD4_TCELL_UP	GSE12963_ENV_NEF_VS_ENV_NEF_AND_VPR_DEFICIENT_HIV1_INF_CD4_TCELL_UP	1.00000000001972	1.9722549662726e-11	100	0	0	98	12187
GO_REGULATION_OF_RECEPTOR_ACTIVITY	GO_REGULATION_OF_RECEPTOR_ACTIVITY	1.00000000001972	1.9722549662726e-11	100	0	0	98	12187
BROWN_MYELOID_CELL_DEVELOPMENT_DN	BROWN_MYELOID_CELL_DEVELOPMENT_DN	1.00000000001972	1.9722549662726e-11	100	0	0	98	12187
GSE8685_IL2_ACT_IL2_STARVED_VS_IL21_ACT_IL2_STARVED_CD4_TCELL_DN	GSE8685_IL2_ACT_IL2_STARVED_VS_IL21_ACT_IL2_STARVED_CD4_TCELL_DN	1.00000000001972	1.9722549662726e-11	100	0	0	98	12187
MORF_PTPN11	MORF_PTPN11	1.00000000001972	1.9722549662726e-11	100	0	0	98	12187
GO_PROTEIN_TETRAMERIZATION	GO_PROTEIN_TETRAMERIZATION	1.00000000001972	1.9722549662726e-11	100	0	0	98	12187
ZF5_01	ZF5_01	1.00000000001979	1.97923710206928e-11	201	0	0	98	12187
GR_Q6_01	GR_Q6_01	1.00000000001979	1.97923710206928e-11	201	0	0	98	12187
YY1_02	YY1_02	1.00000000001996	1.99579934566586e-11	206	0	0	98	12187
NF1_Q6_01	NF1_Q6_01	1.00000000001996	1.99579934566586e-11	206	0	0	98	12187
GSE29618_PRE_VS_DAY7_POST_TIV_FLU_VACCINE_BCELL_UP	GSE29618_PRE_VS_DAY7_POST_TIV_FLU_VACCINE_BCELL_UP	1.00000000002027	2.02695522896598e-11	116	0	0	98	12187
GSE16385_ROSIGLITAZONE_IL4_VS_IFNG_TNF_STIM_MACROPHAGE_DN	GSE16385_ROSIGLITAZONE_IL4_VS_IFNG_TNF_STIM_MACROPHAGE_DN	1.00000000002027	2.02695522896598e-11	116	0	0	98	12187
GSE40274_CTRL_VS_FOXP3_AND_IRF4_TRANSDUCED_ACTIVATED_CD4_TCELL_UP	GSE40274_CTRL_VS_FOXP3_AND_IRF4_TRANSDUCED_ACTIVATED_CD4_TCELL_UP	1.00000000002027	2.02695522896598e-11	116	0	0	98	12187
GO_PROTEIN_UBIQUITINATION_INVOLVED_IN_UBIQUITIN_DEPENDENT_PROTEIN_CATABOLIC_PROCESS	GO_PROTEIN_UBIQUITINATION_INVOLVED_IN_UBIQUITIN_DEPENDENT_PROTEIN_CATABOLIC_PROCESS	1.00000000002027	2.02695522896598e-11	116	0	0	98	12187
NOUZOVA_TRETINOIN_AND_H4_ACETYLATION	NOUZOVA_TRETINOIN_AND_H4_ACETYLATION	1.00000000002027	2.02695522896598e-11	116	0	0	98	12187
ATF2_S_UP.V1_UP	ATF2_S_UP.V1_UP	1.00000000002027	2.02695522896598e-11	116	0	0	98	12187
GSE9601_UNTREATED_VS_NFKB_INHIBITOR_TREATED_HCMV_INF_MONOCYTE_UP	GSE9601_UNTREATED_VS_NFKB_INHIBITOR_TREATED_HCMV_INF_MONOCYTE_UP	1.00000000002027	2.02695522896598e-11	116	0	0	98	12187
GSE19825_NAIVE_VS_IL2RALOW_DAY3_EFF_CD8_TCELL_UP	GSE19825_NAIVE_VS_IL2RALOW_DAY3_EFF_CD8_TCELL_UP	1.00000000002027	2.02695522896598e-11	116	0	0	98	12187
GSE6259_33D1_POS_VS_DEC205_POS_FLT3L_INDUCED_SPLENIC_DC_UP	GSE6259_33D1_POS_VS_DEC205_POS_FLT3L_INDUCED_SPLENIC_DC_UP	1.00000000002032	2.03193254763692e-11	130	0	0	98	12187
ROME_INSULIN_TARGETS_IN_MUSCLE_DN	ROME_INSULIN_TARGETS_IN_MUSCLE_DN	1.00000000002032	2.03193254763692e-11	130	0	0	98	12187
GSE11386_NAIVE_VS_MEMORY_BCELL_DN	GSE11386_NAIVE_VS_MEMORY_BCELL_DN	1.00000000002032	2.03193254763692e-11	130	0	0	98	12187
CHIARADONNA_NEOPLASTIC_TRANSFORMATION_CDC25_DN	CHIARADONNA_NEOPLASTIC_TRANSFORMATION_CDC25_DN	1.00000000002032	2.03193254763692e-11	130	0	0	98	12187
GSE13411_IGM_MEMORY_BCELL_VS_PLASMA_CELL_DN	GSE13411_IGM_MEMORY_BCELL_VS_PLASMA_CELL_DN	1.00000000002032	2.03193254763692e-11	130	0	0	98	12187
GO_REGULATION_OF_ORGANELLE_ASSEMBLY	GO_REGULATION_OF_ORGANELLE_ASSEMBLY	1.00000000002032	2.03193254763692e-11	130	0	0	98	12187
GSE26928_NAIVE_VS_CXCR5_POS_CD4_TCELL_UP	GSE26928_NAIVE_VS_CXCR5_POS_CD4_TCELL_UP	1.00000000002032	2.03193254763692e-11	130	0	0	98	12187
GSE22935_UNSTIM_VS_48H_MBOVIS_BCG_STIM_MACROPHAGE_UP	GSE22935_UNSTIM_VS_48H_MBOVIS_BCG_STIM_MACROPHAGE_UP	1.00000000002032	2.03193254763692e-11	130	0	0	98	12187
GSE29618_PRE_VS_DAY7_POST_TIV_FLU_VACCINE_PDC_UP	GSE29618_PRE_VS_DAY7_POST_TIV_FLU_VACCINE_PDC_UP	1.00000000002032	2.03193254763692e-11	130	0	0	98	12187
GSE21670_IL6_VS_TGFB_AND_IL6_TREATED_CD4_TCELL_UP	GSE21670_IL6_VS_TGFB_AND_IL6_TREATED_CD4_TCELL_UP	1.00000000002032	2.03193254763692e-11	130	0	0	98	12187
GSE27786_LIN_NEG_VS_ERYTHROBLAST_DN	GSE27786_LIN_NEG_VS_ERYTHROBLAST_DN	1.00000000002032	2.03193254763692e-11	130	0	0	98	12187
GSE10325_CD4_TCELL_VS_BCELL_DN	GSE10325_CD4_TCELL_VS_BCELL_DN	1.00000000002032	2.03193254763692e-11	130	0	0	98	12187
GAGCTGG_MIR337	GAGCTGG_MIR337	1.00000000002032	2.03193254763692e-11	130	0	0	98	12187
FERREIRA_EWINGS_SARCOMA_UNSTABLE_VS_STABLE_UP	FERREIRA_EWINGS_SARCOMA_UNSTABLE_VS_STABLE_UP	1.00000000002032	2.03193254763692e-11	130	0	0	98	12187
GO_SOMATIC_DIVERSIFICATION_OF_IMMUNOGLOBULINS	GO_SOMATIC_DIVERSIFICATION_OF_IMMUNOGLOBULINS	1.00000000002035	2.0346300353647e-11	21	0	0	98	12187
LA_MEN1_TARGETS	LA_MEN1_TARGETS	1.00000000002035	2.0346300353647e-11	21	0	0	98	12187
GO_VASOCONSTRICTION	GO_VASOCONSTRICTION	1.00000000002035	2.0346300353647e-11	21	0	0	98	12187
DORSEY_GAB2_TARGETS	DORSEY_GAB2_TARGETS	1.00000000002035	2.0346300353647e-11	21	0	0	98	12187
MODULE_458	MODULE_458	1.00000000002035	2.0346300353647e-11	21	0	0	98	12187
GO_NONMOTILE_PRIMARY_CILIUM_ASSEMBLY	GO_NONMOTILE_PRIMARY_CILIUM_ASSEMBLY	1.00000000002035	2.0346300353647e-11	21	0	0	98	12187
GO_HYDROLASE_ACTIVITY_ACTING_ON_CARBON_NITROGEN_BUT_NOT_PEPTIDE_BONDS_IN_CYCLIC_AMIDINES	GO_HYDROLASE_ACTIVITY_ACTING_ON_CARBON_NITROGEN_BUT_NOT_PEPTIDE_BONDS_IN_CYCLIC_AMIDINES	1.00000000002035	2.0346300353647e-11	21	0	0	98	12187
GO_REGULATION_OF_INTRACELLULAR_ESTROGEN_RECEPTOR_SIGNALING_PATHWAY	GO_REGULATION_OF_INTRACELLULAR_ESTROGEN_RECEPTOR_SIGNALING_PATHWAY	1.00000000002035	2.0346300353647e-11	21	0	0	98	12187
GO_POSITIVE_REGULATION_OF_INTERLEUKIN_2_PRODUCTION	GO_POSITIVE_REGULATION_OF_INTERLEUKIN_2_PRODUCTION	1.00000000002035	2.0346300353647e-11	21	0	0	98	12187
GO_NUCLEOCYTOPLASMIC_TRANSPORTER_ACTIVITY	GO_NUCLEOCYTOPLASMIC_TRANSPORTER_ACTIVITY	1.00000000002035	2.0346300353647e-11	21	0	0	98	12187
GO_BASAL_TRANSCRIPTION_MACHINERY_BINDING	GO_BASAL_TRANSCRIPTION_MACHINERY_BINDING	1.00000000002035	2.0346300353647e-11	21	0	0	98	12187
PID_PDGFRA_PATHWAY	PID_PDGFRA_PATHWAY	1.00000000002035	2.0346300353647e-11	21	0	0	98	12187
GO_REGULATION_OF_ANION_TRANSMEMBRANE_TRANSPORT	GO_REGULATION_OF_ANION_TRANSMEMBRANE_TRANSPORT	1.00000000002035	2.0346300353647e-11	21	0	0	98	12187
HASLINGER_B_CLL_WITH_11Q23_DELETION	HASLINGER_B_CLL_WITH_11Q23_DELETION	1.00000000002035	2.0346300353647e-11	21	0	0	98	12187
REACTOME_ANTIGEN_PRESENTATION_FOLDING_ASSEMBLY_AND_PEPTIDE_LOADING_OF_CLASS_I_MHC	REACTOME_ANTIGEN_PRESENTATION_FOLDING_ASSEMBLY_AND_PEPTIDE_LOADING_OF_CLASS_I_MHC	1.00000000002035	2.0346300353647e-11	21	0	0	98	12187
CLIMENT_BREAST_CANCER_COPY_NUMBER_UP	CLIMENT_BREAST_CANCER_COPY_NUMBER_UP	1.00000000002035	2.0346300353647e-11	21	0	0	98	12187
GO_TELOMERE_CAPPING	GO_TELOMERE_CAPPING	1.00000000002035	2.0346300353647e-11	21	0	0	98	12187
GO_ZINC_II_ION_TRANSPORT	GO_ZINC_II_ION_TRANSPORT	1.00000000002035	2.0346300353647e-11	21	0	0	98	12187
GO_PODOSOME	GO_PODOSOME	1.00000000002035	2.0346300353647e-11	21	0	0	98	12187
GO_NEGATIVE_REGULATION_OF_PROTEIN_MATURATION	GO_NEGATIVE_REGULATION_OF_PROTEIN_MATURATION	1.00000000002035	2.0346300353647e-11	21	0	0	98	12187
REACTOME_KINESINS	REACTOME_KINESINS	1.00000000002035	2.0346300353647e-11	21	0	0	98	12187
PID_TOLL_ENDOGENOUS_PATHWAY	PID_TOLL_ENDOGENOUS_PATHWAY	1.00000000002035	2.0346300353647e-11	21	0	0	98	12187
GNF2_BUB1	GNF2_BUB1	1.00000000002035	2.0346300353647e-11	21	0	0	98	12187
GO_POSITIVE_REGULATION_OF_ERYTHROCYTE_DIFFERENTIATION	GO_POSITIVE_REGULATION_OF_ERYTHROCYTE_DIFFERENTIATION	1.00000000002035	2.0346300353647e-11	21	0	0	98	12187
REACTOME_PRE_NOTCH_TRANSCRIPTION_AND_TRANSLATION	REACTOME_PRE_NOTCH_TRANSCRIPTION_AND_TRANSLATION	1.00000000002035	2.0346300353647e-11	21	0	0	98	12187
RODRIGUES_NTN1_AND_DCC_TARGETS	RODRIGUES_NTN1_AND_DCC_TARGETS	1.00000000002035	2.0346300353647e-11	21	0	0	98	12187
GO_REGULATION_OF_HISTONE_DEACETYLATION	GO_REGULATION_OF_HISTONE_DEACETYLATION	1.00000000002035	2.0346300353647e-11	21	0	0	98	12187
SCHRAMM_INHBA_TARGETS_DN	SCHRAMM_INHBA_TARGETS_DN	1.00000000002035	2.0346300353647e-11	21	0	0	98	12187
GO_SKELETAL_MUSCLE_CONTRACTION	GO_SKELETAL_MUSCLE_CONTRACTION	1.00000000002035	2.0346300353647e-11	21	0	0	98	12187
REACTOME_SMAD2_SMAD3_SMAD4_HETEROTRIMER_REGULATES_TRANSCRIPTION	REACTOME_SMAD2_SMAD3_SMAD4_HETEROTRIMER_REGULATES_TRANSCRIPTION	1.00000000002035	2.0346300353647e-11	21	0	0	98	12187
MODULE_219	MODULE_219	1.00000000002035	2.0346300353647e-11	21	0	0	98	12187
BANDRES_RESPONSE_TO_CARMUSTIN_WITHOUT_MGMT_48HR_DN	BANDRES_RESPONSE_TO_CARMUSTIN_WITHOUT_MGMT_48HR_DN	1.00000000002035	2.0346300353647e-11	21	0	0	98	12187
GO_DEOXYRIBOSE_PHOSPHATE_CATABOLIC_PROCESS	GO_DEOXYRIBOSE_PHOSPHATE_CATABOLIC_PROCESS	1.00000000002035	2.0346300353647e-11	21	0	0	98	12187
GO_POSITIVE_REGULATION_OF_SMOOTHENED_SIGNALING_PATHWAY	GO_POSITIVE_REGULATION_OF_SMOOTHENED_SIGNALING_PATHWAY	1.00000000002035	2.0346300353647e-11	21	0	0	98	12187
GO_RRNA_MODIFICATION	GO_RRNA_MODIFICATION	1.00000000002035	2.0346300353647e-11	21	0	0	98	12187
REACTOME_INHIBITION_OF_VOLTAGE_GATED_CA2_CHANNELS_VIA_GBETA_GAMMA_SUBUNITS	REACTOME_INHIBITION_OF_VOLTAGE_GATED_CA2_CHANNELS_VIA_GBETA_GAMMA_SUBUNITS	1.00000000002035	2.0346300353647e-11	21	0	0	98	12187
GO_CYTOKINE_SECRETION	GO_CYTOKINE_SECRETION	1.00000000002035	2.0346300353647e-11	21	0	0	98	12187
GO_POSITIVE_REGULATION_OF_MUSCLE_HYPERTROPHY	GO_POSITIVE_REGULATION_OF_MUSCLE_HYPERTROPHY	1.00000000002035	2.0346300353647e-11	21	0	0	98	12187
JACKSON_DNMT1_TARGETS_DN	JACKSON_DNMT1_TARGETS_DN	1.00000000002035	2.0346300353647e-11	21	0	0	98	12187
REACTOME_REGULATORY_RNA_PATHWAYS	REACTOME_REGULATORY_RNA_PATHWAYS	1.00000000002035	2.0346300353647e-11	21	0	0	98	12187
GO_CARBOXY_TERMINAL_DOMAIN_PROTEIN_KINASE_COMPLEX	GO_CARBOXY_TERMINAL_DOMAIN_PROTEIN_KINASE_COMPLEX	1.00000000002035	2.0346300353647e-11	21	0	0	98	12187
GO_REGULATION_OF_MACROPHAGE_DERIVED_FOAM_CELL_DIFFERENTIATION	GO_REGULATION_OF_MACROPHAGE_DERIVED_FOAM_CELL_DIFFERENTIATION	1.00000000002035	2.0346300353647e-11	21	0	0	98	12187
WANG_CLASSIC_ADIPOGENIC_TARGETS_OF_PPARG	WANG_CLASSIC_ADIPOGENIC_TARGETS_OF_PPARG	1.00000000002035	2.0346300353647e-11	21	0	0	98	12187
GO_SCF_DEPENDENT_PROTEASOMAL_UBIQUITIN_DEPENDENT_PROTEIN_CATABOLIC_PROCESS	GO_SCF_DEPENDENT_PROTEASOMAL_UBIQUITIN_DEPENDENT_PROTEIN_CATABOLIC_PROCESS	1.00000000002035	2.0346300353647e-11	21	0	0	98	12187
PID_P38_MK2_PATHWAY	PID_P38_MK2_PATHWAY	1.00000000002035	2.0346300353647e-11	21	0	0	98	12187
GO_REGULATION_OF_THE_FORCE_OF_HEART_CONTRACTION	GO_REGULATION_OF_THE_FORCE_OF_HEART_CONTRACTION	1.00000000002035	2.0346300353647e-11	21	0	0	98	12187
ODONNELL_METASTASIS_DN	ODONNELL_METASTASIS_DN	1.00000000002035	2.0346300353647e-11	21	0	0	98	12187
CHEMELLO_SOLEUS_VS_EDL_MYOFIBERS_UP	CHEMELLO_SOLEUS_VS_EDL_MYOFIBERS_UP	1.00000000002035	2.0346300353647e-11	21	0	0	98	12187
BENPORATH_ES_2	BENPORATH_ES_2	1.00000000002035	2.0346300353647e-11	21	0	0	98	12187
GO_COPI_COATED_VESICLE	GO_COPI_COATED_VESICLE	1.00000000002035	2.0346300353647e-11	21	0	0	98	12187
GO_ASPARTATE_FAMILY_AMINO_ACID_BIOSYNTHETIC_PROCESS	GO_ASPARTATE_FAMILY_AMINO_ACID_BIOSYNTHETIC_PROCESS	1.00000000002035	2.0346300353647e-11	21	0	0	98	12187
GO_NEURONAL_ACTION_POTENTIAL	GO_NEURONAL_ACTION_POTENTIAL	1.00000000002035	2.0346300353647e-11	21	0	0	98	12187
GO_NUCLEAR_TRANSCRIPTIONAL_REPRESSOR_COMPLEX	GO_NUCLEAR_TRANSCRIPTIONAL_REPRESSOR_COMPLEX	1.00000000002035	2.0346300353647e-11	21	0	0	98	12187
CAIRO_PML_TARGETS_BOUND_BY_MYC_UP	CAIRO_PML_TARGETS_BOUND_BY_MYC_UP	1.00000000002035	2.0346300353647e-11	21	0	0	98	12187
GO_POSITIVE_REGULATION_OF_HEART_GROWTH	GO_POSITIVE_REGULATION_OF_HEART_GROWTH	1.00000000002035	2.0346300353647e-11	21	0	0	98	12187
DORN_ADENOVIRUS_INFECTION_12HR_UP	DORN_ADENOVIRUS_INFECTION_12HR_UP	1.00000000002035	2.0346300353647e-11	21	0	0	98	12187
RAMPON_ENRICHED_LEARNING_ENVIRONMENT_LATE_UP	RAMPON_ENRICHED_LEARNING_ENVIRONMENT_LATE_UP	1.00000000002035	2.0346300353647e-11	21	0	0	98	12187
REACTOME_ION_TRANSPORT_BY_P_TYPE_ATPASES	REACTOME_ION_TRANSPORT_BY_P_TYPE_ATPASES	1.00000000002035	2.0346300353647e-11	21	0	0	98	12187
GO_REGULATION_OF_TRANSCRIPTION_FROM_RNA_POLYMERASE_I_PROMOTER	GO_REGULATION_OF_TRANSCRIPTION_FROM_RNA_POLYMERASE_I_PROMOTER	1.00000000002035	2.0346300353647e-11	21	0	0	98	12187
GO_E_BOX_BINDING	GO_E_BOX_BINDING	1.00000000002035	2.0346300353647e-11	21	0	0	98	12187
REACTOME_DOUBLE_STRAND_BREAK_REPAIR	REACTOME_DOUBLE_STRAND_BREAK_REPAIR	1.00000000002035	2.0346300353647e-11	21	0	0	98	12187
GO_SPINDLE_CHECKPOINT	GO_SPINDLE_CHECKPOINT	1.00000000002035	2.0346300353647e-11	21	0	0	98	12187
GO_MORPHOGENESIS_OF_A_POLARIZED_EPITHELIUM	GO_MORPHOGENESIS_OF_A_POLARIZED_EPITHELIUM	1.00000000002035	2.0346300353647e-11	21	0	0	98	12187
GO_REGULATION_OF_PROTEIN_PHOSPHATASE_TYPE_2A_ACTIVITY	GO_REGULATION_OF_PROTEIN_PHOSPHATASE_TYPE_2A_ACTIVITY	1.00000000002035	2.0346300353647e-11	21	0	0	98	12187
GO_EATING_BEHAVIOR	GO_EATING_BEHAVIOR	1.00000000002035	2.0346300353647e-11	21	0	0	98	12187
GO_PHOSPHATIDYLGLYCEROL_METABOLIC_PROCESS	GO_PHOSPHATIDYLGLYCEROL_METABOLIC_PROCESS	1.00000000002035	2.0346300353647e-11	21	0	0	98	12187
BAUS_TFF2_TARGETS_UP	BAUS_TFF2_TARGETS_UP	1.00000000002035	2.0346300353647e-11	21	0	0	98	12187
GO_EMBRYONIC_FORELIMB_MORPHOGENESIS	GO_EMBRYONIC_FORELIMB_MORPHOGENESIS	1.00000000002035	2.0346300353647e-11	21	0	0	98	12187
GO_EXPLORATION_BEHAVIOR	GO_EXPLORATION_BEHAVIOR	1.00000000002035	2.0346300353647e-11	21	0	0	98	12187
chrxq24	chrxq24	1.00000000002035	2.0346300353647e-11	21	0	0	98	12187
REACTOME_ACTIVATION_OF_GENES_BY_ATF4	REACTOME_ACTIVATION_OF_GENES_BY_ATF4	1.00000000002035	2.0346300353647e-11	21	0	0	98	12187
GENTILE_UV_LOW_DOSE_UP	GENTILE_UV_LOW_DOSE_UP	1.00000000002035	2.0346300353647e-11	21	0	0	98	12187
GO_INNERVATION	GO_INNERVATION	1.00000000002035	2.0346300353647e-11	21	0	0	98	12187
GO_HEPARAN_SULFATE_PROTEOGLYCAN_BIOSYNTHETIC_PROCESS	GO_HEPARAN_SULFATE_PROTEOGLYCAN_BIOSYNTHETIC_PROCESS	1.00000000002035	2.0346300353647e-11	21	0	0	98	12187
GO_UDP_GALACTOSYLTRANSFERASE_ACTIVITY	GO_UDP_GALACTOSYLTRANSFERASE_ACTIVITY	1.00000000002035	2.0346300353647e-11	21	0	0	98	12187
REACTOME_IL_RECEPTOR_SHC_SIGNALING	REACTOME_IL_RECEPTOR_SHC_SIGNALING	1.00000000002035	2.0346300353647e-11	21	0	0	98	12187
MODULE_253	MODULE_253	1.00000000002035	2.0346300353647e-11	21	0	0	98	12187
RORIE_TARGETS_OF_EWSR1_FLI1_FUSION_UP	RORIE_TARGETS_OF_EWSR1_FLI1_FUSION_UP	1.00000000002035	2.0346300353647e-11	21	0	0	98	12187
KEGG_PORPHYRIN_AND_CHLOROPHYLL_METABOLISM	KEGG_PORPHYRIN_AND_CHLOROPHYLL_METABOLISM	1.00000000002035	2.0346300353647e-11	21	0	0	98	12187
GO_WW_DOMAIN_BINDING	GO_WW_DOMAIN_BINDING	1.00000000002035	2.0346300353647e-11	21	0	0	98	12187
GO_NEGATIVE_REGULATION_OF_EXOCYTOSIS	GO_NEGATIVE_REGULATION_OF_EXOCYTOSIS	1.00000000002035	2.0346300353647e-11	21	0	0	98	12187
GO_PIGMENT_CELL_DIFFERENTIATION	GO_PIGMENT_CELL_DIFFERENTIATION	1.00000000002035	2.0346300353647e-11	21	0	0	98	12187
JOHANSSON_GLIOMAGENESIS_BY_PDGFB_DN	JOHANSSON_GLIOMAGENESIS_BY_PDGFB_DN	1.00000000002035	2.0346300353647e-11	21	0	0	98	12187
PETRETTO_HEART_MASS_QTL_CIS_DN	PETRETTO_HEART_MASS_QTL_CIS_DN	1.00000000002035	2.0346300353647e-11	21	0	0	98	12187
GO_REGULATION_OF_CARDIAC_MUSCLE_CELL_PROLIFERATION	GO_REGULATION_OF_CARDIAC_MUSCLE_CELL_PROLIFERATION	1.00000000002035	2.0346300353647e-11	21	0	0	98	12187
GO_POSITIVE_REGULATION_OF_INTERLEUKIN_12_PRODUCTION	GO_POSITIVE_REGULATION_OF_INTERLEUKIN_12_PRODUCTION	1.00000000002035	2.0346300353647e-11	21	0	0	98	12187
MARIADASON_RESPONSE_TO_CURCUMIN_SULINDAC_5	MARIADASON_RESPONSE_TO_CURCUMIN_SULINDAC_5	1.00000000002035	2.0346300353647e-11	21	0	0	98	12187
GO_PROTEIN_HETEROTETRAMERIZATION	GO_PROTEIN_HETEROTETRAMERIZATION	1.00000000002035	2.0346300353647e-11	21	0	0	98	12187
VALK_AML_CLUSTER_8	VALK_AML_CLUSTER_8	1.00000000002035	2.0346300353647e-11	21	0	0	98	12187
REACTOME_ADHERENS_JUNCTIONS_INTERACTIONS	REACTOME_ADHERENS_JUNCTIONS_INTERACTIONS	1.00000000002035	2.0346300353647e-11	21	0	0	98	12187
ZHENG_FOXP3_TARGETS_UP	ZHENG_FOXP3_TARGETS_UP	1.00000000002035	2.0346300353647e-11	21	0	0	98	12187
GO_SPINDLE_MIDZONE	GO_SPINDLE_MIDZONE	1.00000000002035	2.0346300353647e-11	21	0	0	98	12187
NICK_RESPONSE_TO_PROC_TREATMENT_DN	NICK_RESPONSE_TO_PROC_TREATMENT_DN	1.00000000002035	2.0346300353647e-11	21	0	0	98	12187
GO_MYD88_DEPENDENT_TOLL_LIKE_RECEPTOR_SIGNALING_PATHWAY	GO_MYD88_DEPENDENT_TOLL_LIKE_RECEPTOR_SIGNALING_PATHWAY	1.00000000002035	2.0346300353647e-11	21	0	0	98	12187
REACTOME_ENDOSOMAL_SORTING_COMPLEX_REQUIRED_FOR_TRANSPORT_ESCRT	REACTOME_ENDOSOMAL_SORTING_COMPLEX_REQUIRED_FOR_TRANSPORT_ESCRT	1.00000000002035	2.0346300353647e-11	21	0	0	98	12187
MODULE_233	MODULE_233	1.00000000002035	2.0346300353647e-11	21	0	0	98	12187
GO_REGULATION_OF_T_CELL_APOPTOTIC_PROCESS	GO_REGULATION_OF_T_CELL_APOPTOTIC_PROCESS	1.00000000002035	2.0346300353647e-11	21	0	0	98	12187
GO_LIGAND_DEPENDENT_NUCLEAR_RECEPTOR_BINDING	GO_LIGAND_DEPENDENT_NUCLEAR_RECEPTOR_BINDING	1.00000000002035	2.0346300353647e-11	21	0	0	98	12187
GO_HISTONE_MRNA_METABOLIC_PROCESS	GO_HISTONE_MRNA_METABOLIC_PROCESS	1.00000000002035	2.0346300353647e-11	21	0	0	98	12187
GO_POSITIVE_REGULATION_OF_EPIDERMIS_DEVELOPMENT	GO_POSITIVE_REGULATION_OF_EPIDERMIS_DEVELOPMENT	1.00000000002035	2.0346300353647e-11	21	0	0	98	12187
GO_REGULATION_OF_ACTIVATED_T_CELL_PROLIFERATION	GO_REGULATION_OF_ACTIVATED_T_CELL_PROLIFERATION	1.00000000002035	2.0346300353647e-11	21	0	0	98	12187
BIOCARTA_IGF1_PATHWAY	BIOCARTA_IGF1_PATHWAY	1.00000000002035	2.0346300353647e-11	21	0	0	98	12187
GO_POSITIVE_REGULATION_OF_MYOTUBE_DIFFERENTIATION	GO_POSITIVE_REGULATION_OF_MYOTUBE_DIFFERENTIATION	1.00000000002035	2.0346300353647e-11	21	0	0	98	12187
GCM_PPM1D	GCM_PPM1D	1.00000000002035	2.0346300353647e-11	21	0	0	98	12187
REACTOME_ERK_MAPK_TARGETS	REACTOME_ERK_MAPK_TARGETS	1.00000000002035	2.0346300353647e-11	21	0	0	98	12187
PIONTEK_PKD1_TARGETS_UP	PIONTEK_PKD1_TARGETS_UP	1.00000000002035	2.0346300353647e-11	21	0	0	98	12187
REACTOME_SULFUR_AMINO_ACID_METABOLISM	REACTOME_SULFUR_AMINO_ACID_METABOLISM	1.00000000002035	2.0346300353647e-11	21	0	0	98	12187
GO_POSITIVE_REGULATION_OF_CYTOKINESIS	GO_POSITIVE_REGULATION_OF_CYTOKINESIS	1.00000000002035	2.0346300353647e-11	21	0	0	98	12187
GO_REGULATION_OF_HEART_MORPHOGENESIS	GO_REGULATION_OF_HEART_MORPHOGENESIS	1.00000000002035	2.0346300353647e-11	21	0	0	98	12187
GO_HISTONE_DEUBIQUITINATION	GO_HISTONE_DEUBIQUITINATION	1.00000000002035	2.0346300353647e-11	21	0	0	98	12187
GO_RNA_POLYMERASE_II_TRANSCRIPTION_COREPRESSOR_ACTIVITY	GO_RNA_POLYMERASE_II_TRANSCRIPTION_COREPRESSOR_ACTIVITY	1.00000000002035	2.0346300353647e-11	21	0	0	98	12187
GCM_FANCL	GCM_FANCL	1.00000000002035	2.0346300353647e-11	21	0	0	98	12187
GO_APOPTOTIC_CELL_CLEARANCE	GO_APOPTOTIC_CELL_CLEARANCE	1.00000000002035	2.0346300353647e-11	21	0	0	98	12187
GO_NEGATIVE_REGULATION_OF_GLIAL_CELL_DIFFERENTIATION	GO_NEGATIVE_REGULATION_OF_GLIAL_CELL_DIFFERENTIATION	1.00000000002035	2.0346300353647e-11	21	0	0	98	12187
GO_COFACTOR_TRANSPORT	GO_COFACTOR_TRANSPORT	1.00000000002035	2.0346300353647e-11	21	0	0	98	12187
PID_S1P_S1P1_PATHWAY	PID_S1P_S1P1_PATHWAY	1.00000000002035	2.0346300353647e-11	21	0	0	98	12187
GO_ESTABLISHMENT_OF_MITOTIC_SPINDLE_LOCALIZATION	GO_ESTABLISHMENT_OF_MITOTIC_SPINDLE_LOCALIZATION	1.00000000002035	2.0346300353647e-11	21	0	0	98	12187
GO_CILIARY_TRANSITION_ZONE	GO_CILIARY_TRANSITION_ZONE	1.00000000002035	2.0346300353647e-11	21	0	0	98	12187
chr16q13	chr16q13	1.00000000002035	2.0346300353647e-11	21	0	0	98	12187
GHANDHI_DIRECT_IRRADIATION_DN	GHANDHI_DIRECT_IRRADIATION_DN	1.00000000002035	2.0346300353647e-11	21	0	0	98	12187
BIOCARTA_INSULIN_PATHWAY	BIOCARTA_INSULIN_PATHWAY	1.00000000002035	2.0346300353647e-11	21	0	0	98	12187
LANDIS_ERBB2_BREAST_TUMORS_65_UP	LANDIS_ERBB2_BREAST_TUMORS_65_UP	1.00000000002035	2.0346300353647e-11	21	0	0	98	12187
BIOCARTA_P53HYPOXIA_PATHWAY	BIOCARTA_P53HYPOXIA_PATHWAY	1.00000000002035	2.0346300353647e-11	21	0	0	98	12187
GAZIN_EPIGENETIC_SILENCING_BY_KRAS	GAZIN_EPIGENETIC_SILENCING_BY_KRAS	1.00000000002035	2.0346300353647e-11	21	0	0	98	12187
PID_GLYPICAN_1PATHWAY	PID_GLYPICAN_1PATHWAY	1.00000000002035	2.0346300353647e-11	21	0	0	98	12187
REACTOME_TAK1_ACTIVATES_NFKB_BY_PHOSPHORYLATION_AND_ACTIVATION_OF_IKKS_COMPLEX	REACTOME_TAK1_ACTIVATES_NFKB_BY_PHOSPHORYLATION_AND_ACTIVATION_OF_IKKS_COMPLEX	1.00000000002035	2.0346300353647e-11	21	0	0	98	12187
REACTOME_SIGNALING_BY_BMP	REACTOME_SIGNALING_BY_BMP	1.00000000002035	2.0346300353647e-11	21	0	0	98	12187
GO_REGULATION_OF_FIBROBLAST_GROWTH_FACTOR_RECEPTOR_SIGNALING_PATHWAY	GO_REGULATION_OF_FIBROBLAST_GROWTH_FACTOR_RECEPTOR_SIGNALING_PATHWAY	1.00000000002035	2.0346300353647e-11	21	0	0	98	12187
GO_CLATHRIN_VESICLE_COAT	GO_CLATHRIN_VESICLE_COAT	1.00000000002035	2.0346300353647e-11	21	0	0	98	12187
GO_SOLUTE_CATION_ANTIPORTER_ACTIVITY	GO_SOLUTE_CATION_ANTIPORTER_ACTIVITY	1.00000000002035	2.0346300353647e-11	21	0	0	98	12187
GARGALOVIC_RESPONSE_TO_OXIDIZED_PHOSPHOLIPIDS_RED_DN	GARGALOVIC_RESPONSE_TO_OXIDIZED_PHOSPHOLIPIDS_RED_DN	1.00000000002035	2.0346300353647e-11	21	0	0	98	12187
GO_ANTIMICROBIAL_HUMORAL_RESPONSE	GO_ANTIMICROBIAL_HUMORAL_RESPONSE	1.00000000002035	2.0346300353647e-11	21	0	0	98	12187
GO_CEREBELLAR_CORTEX_FORMATION	GO_CEREBELLAR_CORTEX_FORMATION	1.00000000002035	2.0346300353647e-11	21	0	0	98	12187
chr2q23	chr2q23	1.00000000002035	2.0346300353647e-11	21	0	0	98	12187
GO_PROXIMAL_DISTAL_PATTERN_FORMATION	GO_PROXIMAL_DISTAL_PATTERN_FORMATION	1.00000000002035	2.0346300353647e-11	21	0	0	98	12187
GO_GLYCOSPHINGOLIPID_BIOSYNTHETIC_PROCESS	GO_GLYCOSPHINGOLIPID_BIOSYNTHETIC_PROCESS	1.00000000002035	2.0346300353647e-11	21	0	0	98	12187
MODULE_343	MODULE_343	1.00000000002035	2.0346300353647e-11	21	0	0	98	12187
KEGG_PENTOSE_PHOSPHATE_PATHWAY	KEGG_PENTOSE_PHOSPHATE_PATHWAY	1.00000000002035	2.0346300353647e-11	21	0	0	98	12187
chr4q22	chr4q22	1.00000000002035	2.0346300353647e-11	21	0	0	98	12187
KONDO_COLON_CANCER_HCP_WITH_H3K27ME1	KONDO_COLON_CANCER_HCP_WITH_H3K27ME1	1.00000000002035	2.0346300353647e-11	21	0	0	98	12187
GO_POSITIVE_REGULATION_OF_RECEPTOR_INTERNALIZATION	GO_POSITIVE_REGULATION_OF_RECEPTOR_INTERNALIZATION	1.00000000002035	2.0346300353647e-11	21	0	0	98	12187
KEGG_MISMATCH_REPAIR	KEGG_MISMATCH_REPAIR	1.00000000002035	2.0346300353647e-11	21	0	0	98	12187
GO_ORGANIC_ACID_SODIUM_SYMPORTER_ACTIVITY	GO_ORGANIC_ACID_SODIUM_SYMPORTER_ACTIVITY	1.00000000002035	2.0346300353647e-11	21	0	0	98	12187
GO_MITOCHONDRIAL_RNA_METABOLIC_PROCESS	GO_MITOCHONDRIAL_RNA_METABOLIC_PROCESS	1.00000000002035	2.0346300353647e-11	21	0	0	98	12187
GO_HISTONE_DEMETHYLASE_ACTIVITY	GO_HISTONE_DEMETHYLASE_ACTIVITY	1.00000000002035	2.0346300353647e-11	21	0	0	98	12187
RIZ_ERYTHROID_DIFFERENTIATION_HEMGN	RIZ_ERYTHROID_DIFFERENTIATION_HEMGN	1.00000000002035	2.0346300353647e-11	21	0	0	98	12187
BREUHAHN_GROWTH_FACTOR_SIGNALING_IN_LIVER_CANCER	BREUHAHN_GROWTH_FACTOR_SIGNALING_IN_LIVER_CANCER	1.00000000002035	2.0346300353647e-11	21	0	0	98	12187
GO_N_TERMINAL_PROTEIN_AMINO_ACID_MODIFICATION	GO_N_TERMINAL_PROTEIN_AMINO_ACID_MODIFICATION	1.00000000002035	2.0346300353647e-11	21	0	0	98	12187
KEGG_PROTEIN_EXPORT	KEGG_PROTEIN_EXPORT	1.00000000002035	2.0346300353647e-11	21	0	0	98	12187
GO_PHOSPHATIDYLINOSITOL_3_KINASE_SIGNALING	GO_PHOSPHATIDYLINOSITOL_3_KINASE_SIGNALING	1.00000000002035	2.0346300353647e-11	21	0	0	98	12187
SHI_SPARC_TARGETS_UP	SHI_SPARC_TARGETS_UP	1.00000000002035	2.0346300353647e-11	21	0	0	98	12187
VALK_AML_CLUSTER_15	VALK_AML_CLUSTER_15	1.00000000002035	2.0346300353647e-11	21	0	0	98	12187
LU_EZH2_TARGETS_DN	LU_EZH2_TARGETS_DN	1.00000000002037	2.03702987817081e-11	306	0	0	98	12187
CSR_EARLY_UP.V1_DN	CSR_EARLY_UP.V1_DN	1.00000000002047	2.04699862721294e-11	105	0	0	98	12187
GSE45365_HEALTHY_VS_MCMV_INFECTION_CD8_TCELL_IFNAR_KO_UP	GSE45365_HEALTHY_VS_MCMV_INFECTION_CD8_TCELL_IFNAR_KO_UP	1.00000000002047	2.04699862721294e-11	105	0	0	98	12187
GSE14000_TRANSLATED_RNA_VS_MRNA_16H_LPS_DC_UP	GSE14000_TRANSLATED_RNA_VS_MRNA_16H_LPS_DC_UP	1.00000000002047	2.04699862721294e-11	105	0	0	98	12187
GO_POSITIVE_REGULATION_OF_STRESS_ACTIVATED_PROTEIN_KINASE_SIGNALING_CASCADE	GO_POSITIVE_REGULATION_OF_STRESS_ACTIVATED_PROTEIN_KINASE_SIGNALING_CASCADE	1.00000000002047	2.04699862721294e-11	105	0	0	98	12187
GSE9960_HEALTHY_VS_SEPSIS_PBMC_DN	GSE9960_HEALTHY_VS_SEPSIS_PBMC_DN	1.00000000002047	2.04699862721294e-11	105	0	0	98	12187
GSE34217_MIR17_92_OVEREXPRESS_VS_WT_ACT_CD8_TCELL_DN	GSE34217_MIR17_92_OVEREXPRESS_VS_WT_ACT_CD8_TCELL_DN	1.00000000002047	2.04699862721294e-11	105	0	0	98	12187
GO_TRANSLATIONAL_ELONGATION	GO_TRANSLATIONAL_ELONGATION	1.00000000002047	2.04699862721294e-11	105	0	0	98	12187
MULLIGHAN_NPM1_MUTATED_SIGNATURE_2_UP	MULLIGHAN_NPM1_MUTATED_SIGNATURE_2_UP	1.00000000002047	2.04699862721294e-11	105	0	0	98	12187
GO_MULTICELLULAR_ORGANISMAL_SIGNALING	GO_MULTICELLULAR_ORGANISMAL_SIGNALING	1.00000000002047	2.04699862721294e-11	105	0	0	98	12187
GSE2706_LPS_VS_R848_AND_LPS_2H_STIM_DC_UP	GSE2706_LPS_VS_R848_AND_LPS_2H_STIM_DC_UP	1.00000000002047	2.04699862721294e-11	105	0	0	98	12187
GSE2770_IL12_AND_TGFB_VS_IL4_TREATED_ACT_CD4_TCELL_48H_DN	GSE2770_IL12_AND_TGFB_VS_IL4_TREATED_ACT_CD4_TCELL_48H_DN	1.00000000002047	2.04699862721294e-11	105	0	0	98	12187
TGCACTT_MIR519C_MIR519B_MIR519A	TGCACTT_MIR519C_MIR519B_MIR519A	1.00000000002058	2.05835724458439e-11	377	0	0	98	12187
GO_COVALENT_CHROMATIN_MODIFICATION	GO_COVALENT_CHROMATIN_MODIFICATION	1.00000000002067	2.06669530100952e-11	277	0	0	98	12187
CREB_Q3	CREB_Q3	1.00000000002083	2.08312416505687e-11	198	0	0	98	12187
HSF2_01	HSF2_01	1.00000000002083	2.08312416505687e-11	198	0	0	98	12187
BILD_E2F3_ONCOGENIC_SIGNATURE	BILD_E2F3_ONCOGENIC_SIGNATURE	1.00000000002083	2.08312416505687e-11	198	0	0	98	12187
GO_NUCLEIC_ACID_PHOSPHODIESTER_BOND_HYDROLYSIS	GO_NUCLEIC_ACID_PHOSPHODIESTER_BOND_HYDROLYSIS	1.00000000002083	2.08312416505687e-11	198	0	0	98	12187
GO_CELL_RECOGNITION	GO_CELL_RECOGNITION	1.00000000002085	2.08456958617838e-11	79	0	0	98	12187
GSE20727_ROS_INH_VS_ROS_INH_AND_DNFB_ALLERGEN_TREATED_DC_DN	GSE20727_ROS_INH_VS_ROS_INH_AND_DNFB_ALLERGEN_TREATED_DC_DN	1.00000000002085	2.08456958617838e-11	79	0	0	98	12187
BHATI_G2M_ARREST_BY_2METHOXYESTRADIOL_UP	BHATI_G2M_ARREST_BY_2METHOXYESTRADIOL_UP	1.00000000002085	2.08456958617838e-11	79	0	0	98	12187
GO_TELOMERE_ORGANIZATION	GO_TELOMERE_ORGANIZATION	1.00000000002085	2.08456958617838e-11	79	0	0	98	12187
GO_EAR_MORPHOGENESIS	GO_EAR_MORPHOGENESIS	1.00000000002085	2.08456958617838e-11	79	0	0	98	12187
FXR_IR1_Q6	FXR_IR1_Q6	1.00000000002085	2.08456958617838e-11	79	0	0	98	12187
GSE21546_UNSTIM_VS_ANTI_CD3_STIM_SAP1A_KO_DP_THYMOCYTES_DN	GSE21546_UNSTIM_VS_ANTI_CD3_STIM_SAP1A_KO_DP_THYMOCYTES_DN	1.00000000002085	2.08456958617838e-11	79	0	0	98	12187
GSE14413_UNSTIM_VS_IFNB_STIM_L929_CELLS_DN	GSE14413_UNSTIM_VS_IFNB_STIM_L929_CELLS_DN	1.00000000002085	2.08456958617838e-11	79	0	0	98	12187
KEGG_GAP_JUNCTION	KEGG_GAP_JUNCTION	1.00000000002085	2.08456958617838e-11	79	0	0	98	12187
GO_RECEPTOR_SIGNALING_PROTEIN_SERINE_THREONINE_KINASE_ACTIVITY	GO_RECEPTOR_SIGNALING_PROTEIN_SERINE_THREONINE_KINASE_ACTIVITY	1.00000000002085	2.08456958617838e-11	79	0	0	98	12187
MORF_PPP2R5E	MORF_PPP2R5E	1.00000000002085	2.08456958617838e-11	79	0	0	98	12187
GSE6259_33D1_POS_DC_VS_CD8_TCELL_UP	GSE6259_33D1_POS_DC_VS_CD8_TCELL_UP	1.00000000002085	2.08456958617838e-11	79	0	0	98	12187
GSE17721_LPS_VS_PAM3CSK4_4H_BMDC_UP	GSE17721_LPS_VS_PAM3CSK4_4H_BMDC_UP	1.00000000002088	2.08799947627262e-11	162	0	0	98	12187
GSE21546_ELK1_KO_VS_SAP1A_KO_AND_ELK1_KO_ANTI_CD3_STIM_DP_THYMOCYTES_DN	GSE21546_ELK1_KO_VS_SAP1A_KO_AND_ELK1_KO_ANTI_CD3_STIM_DP_THYMOCYTES_DN	1.00000000002088	2.08799947627262e-11	162	0	0	98	12187
GSE14308_TH2_VS_INDUCED_TREG_DN	GSE14308_TH2_VS_INDUCED_TREG_DN	1.00000000002088	2.08799947627262e-11	162	0	0	98	12187
GSE12845_PRE_GC_VS_DARKZONE_GC_TONSIL_BCELL_DN	GSE12845_PRE_GC_VS_DARKZONE_GC_TONSIL_BCELL_DN	1.00000000002088	2.08799947627262e-11	162	0	0	98	12187
GSE17721_LPS_VS_POLYIC_24H_BMDC_UP	GSE17721_LPS_VS_POLYIC_24H_BMDC_UP	1.00000000002088	2.08799947627262e-11	162	0	0	98	12187
GSE17322_CD103_POS_VS_CD11B_HIGH_LUNG_DC_DN	GSE17322_CD103_POS_VS_CD11B_HIGH_LUNG_DC_DN	1.00000000002088	2.08799947627262e-11	162	0	0	98	12187
GSE19888_CTRL_VS_A3R_ACTIVATION_MAST_CELL_UP	GSE19888_CTRL_VS_A3R_ACTIVATION_MAST_CELL_UP	1.00000000002088	2.08799947627262e-11	162	0	0	98	12187
GSE7509_FCGRIIB_VS_TNFA_IL1B_IL6_PGE_STIM_DC_UP	GSE7509_FCGRIIB_VS_TNFA_IL1B_IL6_PGE_STIM_DC_UP	1.00000000002088	2.08799947627262e-11	162	0	0	98	12187
GSE5589_WT_VS_IL10_KO_LPS_AND_IL10_STIM_MACROPHAGE_45MIN_DN	GSE5589_WT_VS_IL10_KO_LPS_AND_IL10_STIM_MACROPHAGE_45MIN_DN	1.00000000002088	2.08799947627262e-11	162	0	0	98	12187
GSE3982_NEUTROPHIL_VS_CENT_MEMORY_CD4_TCELL_DN	GSE3982_NEUTROPHIL_VS_CENT_MEMORY_CD4_TCELL_DN	1.00000000002088	2.08799947627262e-11	162	0	0	98	12187
GSE25085_FETAL_LIVER_VS_ADULT_BM_SP4_THYMIC_IMPLANT_DN	GSE25085_FETAL_LIVER_VS_ADULT_BM_SP4_THYMIC_IMPLANT_DN	1.00000000002088	2.08799947627262e-11	162	0	0	98	12187
GSE6674_ANTI_IGM_VS_CPG_STIM_BCELL_UP	GSE6674_ANTI_IGM_VS_CPG_STIM_BCELL_UP	1.00000000002088	2.08799947627262e-11	162	0	0	98	12187
GSE40666_NAIVE_VS_EFFECTOR_CD8_TCELL_WITH_IFNA_STIM_90MIN_DN	GSE40666_NAIVE_VS_EFFECTOR_CD8_TCELL_WITH_IFNA_STIM_90MIN_DN	1.00000000002088	2.08799947627262e-11	162	0	0	98	12187
GSE7831_UNSTIM_VS_CPG_STIM_PDC_4H_UP	GSE7831_UNSTIM_VS_CPG_STIM_PDC_4H_UP	1.00000000002088	2.08799947627262e-11	162	0	0	98	12187
GSE3982_CENT_MEMORY_CD4_TCELL_VS_TH2_DN	GSE3982_CENT_MEMORY_CD4_TCELL_VS_TH2_DN	1.00000000002088	2.08799947627262e-11	162	0	0	98	12187
GSE22601_DOUBLE_POSITIVE_VS_CD8_SINGLE_POSITIVE_THYMOCYTE_UP	GSE22601_DOUBLE_POSITIVE_VS_CD8_SINGLE_POSITIVE_THYMOCYTE_UP	1.00000000002088	2.08799947627262e-11	162	0	0	98	12187
GSE37533_PPARG2_FOXP3_VS_FOXP3_TRANSDUCED_CD4_TCELL_UP	GSE37533_PPARG2_FOXP3_VS_FOXP3_TRANSDUCED_CD4_TCELL_UP	1.00000000002088	2.08799947627262e-11	162	0	0	98	12187
MODULE_112	MODULE_112	1.00000000002088	2.08799947627262e-11	162	0	0	98	12187
GSE17721_PAM3CSK4_VS_CPG_8H_BMDC_UP	GSE17721_PAM3CSK4_VS_CPG_8H_BMDC_UP	1.00000000002088	2.08799947627262e-11	162	0	0	98	12187
GSE21033_CTRL_VS_POLYIC_STIM_DC_3H_UP	GSE21033_CTRL_VS_POLYIC_STIM_DC_3H_UP	1.00000000002088	2.08799947627262e-11	162	0	0	98	12187
GO_CELLULAR_RESPONSE_TO_OXIDATIVE_STRESS	GO_CELLULAR_RESPONSE_TO_OXIDATIVE_STRESS	1.00000000002088	2.08799947627262e-11	162	0	0	98	12187
GATA3_01	GATA3_01	1.00000000002088	2.08799947627262e-11	162	0	0	98	12187
GSE11057_CD4_CENT_MEM_VS_PBMC_UP	GSE11057_CD4_CENT_MEM_VS_PBMC_UP	1.00000000002088	2.08799947627262e-11	162	0	0	98	12187
PIGF_UP.V1_UP	PIGF_UP.V1_UP	1.00000000002088	2.08799947627262e-11	162	0	0	98	12187
GSE15930_NAIVE_VS_24H_IN_VITRO_STIM_CD8_TCELL_UP	GSE15930_NAIVE_VS_24H_IN_VITRO_STIM_CD8_TCELL_UP	1.00000000002088	2.08799947627262e-11	162	0	0	98	12187
GSE17721_LPS_VS_GARDIQUIMOD_8H_BMDC_UP	GSE17721_LPS_VS_GARDIQUIMOD_8H_BMDC_UP	1.00000000002088	2.08799947627262e-11	162	0	0	98	12187
GSE18791_CTRL_VS_NEWCASTLE_VIRUS_DC_10H_UP	GSE18791_CTRL_VS_NEWCASTLE_VIRUS_DC_10H_UP	1.00000000002088	2.08799947627262e-11	162	0	0	98	12187
GSE22935_WT_VS_MYD88_KO_MACROPHAGE_12H_MBOVIS_BCG_STIM_UP	GSE22935_WT_VS_MYD88_KO_MACROPHAGE_12H_MBOVIS_BCG_STIM_UP	1.00000000002088	2.08799947627262e-11	162	0	0	98	12187
GSE17974_0.5H_VS_72H_IL4_AND_ANTI_IL12_ACT_CD4_TCELL_UP	GSE17974_0.5H_VS_72H_IL4_AND_ANTI_IL12_ACT_CD4_TCELL_UP	1.00000000002088	2.08799947627262e-11	162	0	0	98	12187
E4F1_Q6	E4F1_Q6	1.00000000002119	2.11947819203892e-11	230	0	0	98	12187
RFX1_02	RFX1_02	1.0000000000212	2.12007989692902e-11	221	0	0	98	12187
GO_METALLOPEPTIDASE_ACTIVITY	GO_METALLOPEPTIDASE_ACTIVITY	1.0000000000213	2.12988694604039e-11	118	0	0	98	12187
GSE41176_UNSTIM_VS_ANTI_IGM_STIM_TAK1_KO_BCELL_6H_DN	GSE41176_UNSTIM_VS_ANTI_IGM_STIM_TAK1_KO_BCELL_6H_DN	1.0000000000213	2.12988694604039e-11	118	0	0	98	12187
GAGCCAG_MIR149	GAGCCAG_MIR149	1.0000000000213	2.12988694604039e-11	118	0	0	98	12187
ATGTAGC_MIR221_MIR222	ATGTAGC_MIR221_MIR222	1.0000000000213	2.12988694604039e-11	118	0	0	98	12187
GO_CELL_CYCLE_G2_M_PHASE_TRANSITION	GO_CELL_CYCLE_G2_M_PHASE_TRANSITION	1.0000000000213	2.12988694604039e-11	118	0	0	98	12187
GSE29949_CD8_NEG_DC_SPLEEN_VS_DC_BRAIN_UP	GSE29949_CD8_NEG_DC_SPLEEN_VS_DC_BRAIN_UP	1.0000000000213	2.12988694604039e-11	118	0	0	98	12187
WILCOX_RESPONSE_TO_PROGESTERONE_UP	WILCOX_RESPONSE_TO_PROGESTERONE_UP	1.0000000000213	2.12988694604039e-11	118	0	0	98	12187
GSE4142_PLASMA_CELL_VS_MEMORY_BCELL_UP	GSE4142_PLASMA_CELL_VS_MEMORY_BCELL_UP	1.0000000000213	2.12988694604039e-11	118	0	0	98	12187
MORF_MAP2K2	MORF_MAP2K2	1.0000000000213	2.12988694604039e-11	118	0	0	98	12187
GSE9960_GRAM_NEG_VS_GRAM_NEG_AND_POS_SEPSIS_PBMC_UP	GSE9960_GRAM_NEG_VS_GRAM_NEG_AND_POS_SEPSIS_PBMC_UP	1.0000000000213	2.12988694604039e-11	118	0	0	98	12187
GO_SENSORY_PERCEPTION_OF_LIGHT_STIMULUS	GO_SENSORY_PERCEPTION_OF_LIGHT_STIMULUS	1.0000000000213	2.12988694604039e-11	118	0	0	98	12187
MEISSNER_NPC_HCP_WITH_H3K4ME3_AND_H3K27ME3	MEISSNER_NPC_HCP_WITH_H3K4ME3_AND_H3K27ME3	1.0000000000213	2.12988694604039e-11	118	0	0	98	12187
GSE17974_IL4_AND_ANTI_IL12_VS_UNTREATED_72H_ACT_CD4_TCELL_UP	GSE17974_IL4_AND_ANTI_IL12_VS_UNTREATED_72H_ACT_CD4_TCELL_UP	1.0000000000213	2.12988694604039e-11	118	0	0	98	12187
WAKABAYASHI_ADIPOGENESIS_PPARG_RXRA_BOUND_WITH_H4K20ME1_MARK	WAKABAYASHI_ADIPOGENESIS_PPARG_RXRA_BOUND_WITH_H4K20ME1_MARK	1.0000000000213	2.12988694604039e-11	118	0	0	98	12187
NFY_Q6	NFY_Q6	1.00000000002132	2.13168886626734e-11	191	0	0	98	12187
FREAC2_01	FREAC2_01	1.00000000002132	2.13168886626734e-11	191	0	0	98	12187
GO_S_ADENOSYLMETHIONINE_DEPENDENT_METHYLTRANSFERASE_ACTIVITY	GO_S_ADENOSYLMETHIONINE_DEPENDENT_METHYLTRANSFERASE_ACTIVITY	1.00000000002137	2.13671108348385e-11	95	0	0	98	12187
GO_CEREBRAL_CORTEX_DEVELOPMENT	GO_CEREBRAL_CORTEX_DEVELOPMENT	1.00000000002137	2.13671108348385e-11	95	0	0	98	12187
GO_CALCIUM_ION_TRANSMEMBRANE_TRANSPORTER_ACTIVITY	GO_CALCIUM_ION_TRANSMEMBRANE_TRANSPORTER_ACTIVITY	1.00000000002137	2.13671108348385e-11	95	0	0	98	12187
CDPCR1_01	CDPCR1_01	1.00000000002137	2.13671108348385e-11	95	0	0	98	12187
GSE12003_4D_VS_8D_CULTURE_MIR223_KO_BM_PROGENITOR_UP	GSE12003_4D_VS_8D_CULTURE_MIR223_KO_BM_PROGENITOR_UP	1.00000000002137	2.13671108348385e-11	95	0	0	98	12187
CHIANG_LIVER_CANCER_SUBCLASS_PROLIFERATION_DN	CHIANG_LIVER_CANCER_SUBCLASS_PROLIFERATION_DN	1.00000000002137	2.13671108348385e-11	95	0	0	98	12187
TAKAO_RESPONSE_TO_UVB_RADIATION_DN	TAKAO_RESPONSE_TO_UVB_RADIATION_DN	1.00000000002137	2.13671108348385e-11	95	0	0	98	12187
ARGGGTTAA_UNKNOWN	ARGGGTTAA_UNKNOWN	1.00000000002137	2.13671108348385e-11	95	0	0	98	12187
LINDGREN_BLADDER_CANCER_WITH_LOH_IN_CHR9Q	LINDGREN_BLADDER_CANCER_WITH_LOH_IN_CHR9Q	1.00000000002137	2.13671108348385e-11	95	0	0	98	12187
GSE4590_PRE_BCELL_VS_SMALL_PRE_BCELL_DN	GSE4590_PRE_BCELL_VS_SMALL_PRE_BCELL_DN	1.00000000002137	2.13671108348385e-11	95	0	0	98	12187
SESTO_RESPONSE_TO_UV_C0	SESTO_RESPONSE_TO_UV_C0	1.00000000002137	2.13671108348385e-11	95	0	0	98	12187
GSE29614_CTRL_VS_DAY3_TIV_FLU_VACCINE_PBMC_UP	GSE29614_CTRL_VS_DAY3_TIV_FLU_VACCINE_PBMC_UP	1.00000000002137	2.13671108348385e-11	95	0	0	98	12187
TCCAGAT_MIR5165P	TCCAGAT_MIR5165P	1.00000000002137	2.13671108348385e-11	95	0	0	98	12187
GSE9988_LPS_VS_LOW_LPS_MONOCYTE_DN	GSE9988_LPS_VS_LOW_LPS_MONOCYTE_DN	1.00000000002137	2.13671108348385e-11	95	0	0	98	12187
GO_RNA_MODIFICATION	GO_RNA_MODIFICATION	1.00000000002137	2.13671108348385e-11	95	0	0	98	12187
YTTCCNNNGGAMR_UNKNOWN	YTTCCNNNGGAMR_UNKNOWN	1.00000000002142	2.1415180886154e-11	38	0	0	98	12187
WORSCHECH_TUMOR_REJECTION_UP	WORSCHECH_TUMOR_REJECTION_UP	1.00000000002142	2.1415180886154e-11	38	0	0	98	12187
ROESSLER_LIVER_CANCER_METASTASIS_DN	ROESSLER_LIVER_CANCER_METASTASIS_DN	1.00000000002142	2.1415180886154e-11	38	0	0	98	12187
LUI_THYROID_CANCER_CLUSTER_2	LUI_THYROID_CANCER_CLUSTER_2	1.00000000002142	2.1415180886154e-11	38	0	0	98	12187
GO_TETRAPYRROLE_METABOLIC_PROCESS	GO_TETRAPYRROLE_METABOLIC_PROCESS	1.00000000002142	2.1415180886154e-11	38	0	0	98	12187
GO_REGULATION_OF_AXON_GUIDANCE	GO_REGULATION_OF_AXON_GUIDANCE	1.00000000002142	2.1415180886154e-11	38	0	0	98	12187
GO_EXONUCLEASE_ACTIVITY_ACTIVE_WITH_EITHER_RIBO_OR_DEOXYRIBONUCLEIC_ACIDS_AND_PRODUCING_5_PHOSPHOMONOESTERS	GO_EXONUCLEASE_ACTIVITY_ACTIVE_WITH_EITHER_RIBO_OR_DEOXYRIBONUCLEIC_ACIDS_AND_PRODUCING_5_PHOSPHOMONOESTERS	1.00000000002142	2.1415180886154e-11	38	0	0	98	12187
MIKKELSEN_IPS_ICP_WITH_H3K27ME3	MIKKELSEN_IPS_ICP_WITH_H3K27ME3	1.00000000002142	2.1415180886154e-11	38	0	0	98	12187
KRIEG_HYPOXIA_VIA_KDM3A	KRIEG_HYPOXIA_VIA_KDM3A	1.00000000002142	2.1415180886154e-11	38	0	0	98	12187
KEGG_AMINO_SUGAR_AND_NUCLEOTIDE_SUGAR_METABOLISM	KEGG_AMINO_SUGAR_AND_NUCLEOTIDE_SUGAR_METABOLISM	1.00000000002142	2.1415180886154e-11	38	0	0	98	12187
GO_PYRIMIDINE_NUCLEOTIDE_METABOLIC_PROCESS	GO_PYRIMIDINE_NUCLEOTIDE_METABOLIC_PROCESS	1.00000000002142	2.1415180886154e-11	38	0	0	98	12187
TCTGATC_MIR383	TCTGATC_MIR383	1.00000000002142	2.1415180886154e-11	38	0	0	98	12187
GO_MULTICELLULAR_ORGANISMAL_WATER_HOMEOSTASIS	GO_MULTICELLULAR_ORGANISMAL_WATER_HOMEOSTASIS	1.00000000002142	2.1415180886154e-11	38	0	0	98	12187
GO_GOLGI_TO_PLASMA_MEMBRANE_TRANSPORT	GO_GOLGI_TO_PLASMA_MEMBRANE_TRANSPORT	1.00000000002142	2.1415180886154e-11	38	0	0	98	12187
MODULE_125	MODULE_125	1.00000000002142	2.1415180886154e-11	38	0	0	98	12187
GCM_RAF1	GCM_RAF1	1.00000000002142	2.1415180886154e-11	38	0	0	98	12187
GO_CYTOPLASMIC_MICROTUBULE_ORGANIZATION	GO_CYTOPLASMIC_MICROTUBULE_ORGANIZATION	1.00000000002142	2.1415180886154e-11	38	0	0	98	12187
BCAT_BILD_ET_AL_UP	BCAT_BILD_ET_AL_UP	1.00000000002142	2.1415180886154e-11	38	0	0	98	12187
ZHAN_MULTIPLE_MYELOMA_CD1_VS_CD2_DN	ZHAN_MULTIPLE_MYELOMA_CD1_VS_CD2_DN	1.00000000002142	2.1415180886154e-11	38	0	0	98	12187
GO_CATION_TRANSPORTING_ATPASE_ACTIVITY	GO_CATION_TRANSPORTING_ATPASE_ACTIVITY	1.00000000002142	2.1415180886154e-11	38	0	0	98	12187
GO_INTRINSIC_COMPONENT_OF_MITOCHONDRIAL_MEMBRANE	GO_INTRINSIC_COMPONENT_OF_MITOCHONDRIAL_MEMBRANE	1.00000000002142	2.1415180886154e-11	38	0	0	98	12187
GO_BASAL_PART_OF_CELL	GO_BASAL_PART_OF_CELL	1.00000000002142	2.1415180886154e-11	38	0	0	98	12187
GO_INTRA_GOLGI_VESICLE_MEDIATED_TRANSPORT	GO_INTRA_GOLGI_VESICLE_MEDIATED_TRANSPORT	1.00000000002142	2.1415180886154e-11	38	0	0	98	12187
KEGG_VASOPRESSIN_REGULATED_WATER_REABSORPTION	KEGG_VASOPRESSIN_REGULATED_WATER_REABSORPTION	1.00000000002142	2.1415180886154e-11	38	0	0	98	12187
GO_DYNEIN_COMPLEX	GO_DYNEIN_COMPLEX	1.00000000002142	2.1415180886154e-11	38	0	0	98	12187
EBAUER_MYOGENIC_TARGETS_OF_PAX3_FOXO1_FUSION	EBAUER_MYOGENIC_TARGETS_OF_PAX3_FOXO1_FUSION	1.00000000002142	2.1415180886154e-11	38	0	0	98	12187
GO_CELLULAR_RESPONSE_TO_CAMP	GO_CELLULAR_RESPONSE_TO_CAMP	1.00000000002142	2.1415180886154e-11	38	0	0	98	12187
chr2p25	chr2p25	1.00000000002142	2.1415180886154e-11	38	0	0	98	12187
EVI1_03	EVI1_03	1.00000000002142	2.1415180886154e-11	38	0	0	98	12187
PID_EPHB_FWD_PATHWAY	PID_EPHB_FWD_PATHWAY	1.00000000002142	2.1415180886154e-11	38	0	0	98	12187
GO_DNA_REPLICATION_INDEPENDENT_NUCLEOSOME_ORGANIZATION	GO_DNA_REPLICATION_INDEPENDENT_NUCLEOSOME_ORGANIZATION	1.00000000002142	2.1415180886154e-11	38	0	0	98	12187
GO_FATTY_ACID_TRANSPORT	GO_FATTY_ACID_TRANSPORT	1.00000000002142	2.1415180886154e-11	38	0	0	98	12187
SIG_CHEMOTAXIS	SIG_CHEMOTAXIS	1.00000000002142	2.1415180886154e-11	38	0	0	98	12187
BRACHAT_RESPONSE_TO_CAMPTOTHECIN_DN	BRACHAT_RESPONSE_TO_CAMPTOTHECIN_DN	1.00000000002142	2.1415180886154e-11	38	0	0	98	12187
SMITH_LIVER_CANCER	SMITH_LIVER_CANCER	1.00000000002142	2.1415180886154e-11	38	0	0	98	12187
GO_CHONDROITIN_SULFATE_PROTEOGLYCAN_METABOLIC_PROCESS	GO_CHONDROITIN_SULFATE_PROTEOGLYCAN_METABOLIC_PROCESS	1.00000000002142	2.1415180886154e-11	38	0	0	98	12187
LEE_AGING_MUSCLE_UP	LEE_AGING_MUSCLE_UP	1.00000000002142	2.1415180886154e-11	38	0	0	98	12187
TURASHVILI_BREAST_DUCTAL_CARCINOMA_VS_DUCTAL_NORMAL_UP	TURASHVILI_BREAST_DUCTAL_CARCINOMA_VS_DUCTAL_NORMAL_UP	1.00000000002142	2.1415180886154e-11	38	0	0	98	12187
MORF_BMPR2	MORF_BMPR2	1.00000000002142	2.1415180886154e-11	38	0	0	98	12187
TONKS_TARGETS_OF_RUNX1_RUNX1T1_FUSION_MONOCYTE_DN	TONKS_TARGETS_OF_RUNX1_RUNX1T1_FUSION_MONOCYTE_DN	1.00000000002142	2.1415180886154e-11	38	0	0	98	12187
GO_TRANSCRIPTIONAL_REPRESSOR_ACTIVITY_RNA_POLYMERASE_II_ACTIVATING_TRANSCRIPTION_FACTOR_BINDING	GO_TRANSCRIPTIONAL_REPRESSOR_ACTIVITY_RNA_POLYMERASE_II_ACTIVATING_TRANSCRIPTION_FACTOR_BINDING	1.00000000002142	2.1415180886154e-11	38	0	0	98	12187
GO_NEGATIVE_REGULATION_OF_MUSCLE_CELL_DIFFERENTIATION	GO_NEGATIVE_REGULATION_OF_MUSCLE_CELL_DIFFERENTIATION	1.00000000002142	2.1415180886154e-11	38	0	0	98	12187
HEIDENBLAD_AMPLICON_8Q24_DN	HEIDENBLAD_AMPLICON_8Q24_DN	1.00000000002142	2.1415180886154e-11	38	0	0	98	12187
PID_PS1_PATHWAY	PID_PS1_PATHWAY	1.00000000002142	2.1415180886154e-11	38	0	0	98	12187
REACTOME_RNA_POL_II_TRANSCRIPTION_PRE_INITIATION_AND_PROMOTER_OPENING	REACTOME_RNA_POL_II_TRANSCRIPTION_PRE_INITIATION_AND_PROMOTER_OPENING	1.00000000002142	2.1415180886154e-11	38	0	0	98	12187
GO_NEGATIVE_REGULATION_OF_WOUND_HEALING	GO_NEGATIVE_REGULATION_OF_WOUND_HEALING	1.00000000002142	2.1415180886154e-11	38	0	0	98	12187
PID_FANCONI_PATHWAY	PID_FANCONI_PATHWAY	1.00000000002142	2.1415180886154e-11	38	0	0	98	12187
DAUER_STAT3_TARGETS_DN	DAUER_STAT3_TARGETS_DN	1.00000000002142	2.1415180886154e-11	38	0	0	98	12187
GENTILE_UV_RESPONSE_CLUSTER_D2	GENTILE_UV_RESPONSE_CLUSTER_D2	1.00000000002142	2.1415180886154e-11	38	0	0	98	12187
MODULE_332	MODULE_332	1.00000000002142	2.1415180886154e-11	38	0	0	98	12187
GO_NEGATIVE_REGULATION_OF_I_KAPPAB_KINASE_NF_KAPPAB_SIGNALING	GO_NEGATIVE_REGULATION_OF_I_KAPPAB_KINASE_NF_KAPPAB_SIGNALING	1.00000000002142	2.1415180886154e-11	38	0	0	98	12187
GO_COLUMNAR_CUBOIDAL_EPITHELIAL_CELL_DEVELOPMENT	GO_COLUMNAR_CUBOIDAL_EPITHELIAL_CELL_DEVELOPMENT	1.00000000002142	2.1415180886154e-11	38	0	0	98	12187
GO_CELL_FATE_SPECIFICATION	GO_CELL_FATE_SPECIFICATION	1.00000000002142	2.1415180886154e-11	38	0	0	98	12187
PARK_APL_PATHOGENESIS_DN	PARK_APL_PATHOGENESIS_DN	1.00000000002142	2.1415180886154e-11	38	0	0	98	12187
GO_CYCLIC_NUCLEOTIDE_MEDIATED_SIGNALING	GO_CYCLIC_NUCLEOTIDE_MEDIATED_SIGNALING	1.00000000002142	2.1415180886154e-11	38	0	0	98	12187
PID_RAC1_REG_PATHWAY	PID_RAC1_REG_PATHWAY	1.00000000002142	2.1415180886154e-11	38	0	0	98	12187
GO_CEREBRAL_CORTEX_CELL_MIGRATION	GO_CEREBRAL_CORTEX_CELL_MIGRATION	1.00000000002142	2.1415180886154e-11	38	0	0	98	12187
GO_REGULATION_OF_NUCLEOSIDE_METABOLIC_PROCESS	GO_REGULATION_OF_NUCLEOSIDE_METABOLIC_PROCESS	1.00000000002142	2.1415180886154e-11	38	0	0	98	12187
GO_LYMPHOCYTE_HOMEOSTASIS	GO_LYMPHOCYTE_HOMEOSTASIS	1.00000000002142	2.1415180886154e-11	38	0	0	98	12187
GO_LATERAL_PLASMA_MEMBRANE	GO_LATERAL_PLASMA_MEMBRANE	1.00000000002142	2.1415180886154e-11	38	0	0	98	12187
KEGG_CYTOSOLIC_DNA_SENSING_PATHWAY	KEGG_CYTOSOLIC_DNA_SENSING_PATHWAY	1.00000000002142	2.1415180886154e-11	38	0	0	98	12187
REACTOME_MRNA_SPLICING_MINOR_PATHWAY	REACTOME_MRNA_SPLICING_MINOR_PATHWAY	1.00000000002142	2.1415180886154e-11	38	0	0	98	12187
GNF2_NS	GNF2_NS	1.00000000002142	2.1415180886154e-11	38	0	0	98	12187
GO_NEGATIVE_REGULATION_OF_CHROMATIN_MODIFICATION	GO_NEGATIVE_REGULATION_OF_CHROMATIN_MODIFICATION	1.00000000002142	2.1415180886154e-11	38	0	0	98	12187
REACTOME_AQUAPORIN_MEDIATED_TRANSPORT	REACTOME_AQUAPORIN_MEDIATED_TRANSPORT	1.00000000002142	2.1415180886154e-11	38	0	0	98	12187
EBAUER_TARGETS_OF_PAX3_FOXO1_FUSION_DN	EBAUER_TARGETS_OF_PAX3_FOXO1_FUSION_DN	1.00000000002142	2.1415180886154e-11	38	0	0	98	12187
GNF2_MLH1	GNF2_MLH1	1.00000000002142	2.1415180886154e-11	38	0	0	98	12187
GO_DNA_METHYLATION_OR_DEMETHYLATION	GO_DNA_METHYLATION_OR_DEMETHYLATION	1.00000000002142	2.1415180886154e-11	38	0	0	98	12187
GO_REGULATION_OF_HISTONE_METHYLATION	GO_REGULATION_OF_HISTONE_METHYLATION	1.00000000002142	2.1415180886154e-11	38	0	0	98	12187
MODULE_285	MODULE_285	1.00000000002142	2.1415180886154e-11	38	0	0	98	12187
GSE41867_NAIVE_VS_EFFECTOR_CD8_TCELL_UP	GSE41867_NAIVE_VS_EFFECTOR_CD8_TCELL_UP	1.00000000002155	2.15481535149368e-11	177	0	0	98	12187
GATA1_02	GATA1_02	1.00000000002155	2.15481535149368e-11	177	0	0	98	12187
GSE26343_UNSTIM_VS_LPS_STIM_MACROPHAGE_DN	GSE26343_UNSTIM_VS_LPS_STIM_MACROPHAGE_DN	1.00000000002155	2.15481535149368e-11	177	0	0	98	12187
GSE21927_SPLEEN_C57BL6_VS_EL4_TUMOR_BALBC_MONOCYTES_DN	GSE21927_SPLEEN_C57BL6_VS_EL4_TUMOR_BALBC_MONOCYTES_DN	1.00000000002155	2.15481535149368e-11	177	0	0	98	12187
GSE27670_BLIMP1_VS_LMP1_TRANSDUCED_GC_BCELL_DN	GSE27670_BLIMP1_VS_LMP1_TRANSDUCED_GC_BCELL_DN	1.00000000002155	2.15481535149368e-11	177	0	0	98	12187
GSE17301_CTRL_VS_48H_ACD3_ACD28_IFNA5_STIM_CD8_TCELL_DN	GSE17301_CTRL_VS_48H_ACD3_ACD28_IFNA5_STIM_CD8_TCELL_DN	1.00000000002155	2.15481535149368e-11	177	0	0	98	12187
GSE17721_LPS_VS_POLYIC_12H_BMDC_UP	GSE17721_LPS_VS_POLYIC_12H_BMDC_UP	1.00000000002155	2.15481535149368e-11	177	0	0	98	12187
GSE42021_TREG_PLN_VS_CD24INT_TREG_THYMUS_UP	GSE42021_TREG_PLN_VS_CD24INT_TREG_THYMUS_UP	1.00000000002155	2.15481535149368e-11	177	0	0	98	12187
GO_RESPONSE_TO_NICOTINE	GO_RESPONSE_TO_NICOTINE	1.00000000002157	2.15738623739015e-11	35	0	0	98	12187
GO_NUCLEAR_UBIQUITIN_LIGASE_COMPLEX	GO_NUCLEAR_UBIQUITIN_LIGASE_COMPLEX	1.00000000002157	2.15738623739015e-11	35	0	0	98	12187
PID_ATR_PATHWAY	PID_ATR_PATHWAY	1.00000000002157	2.15738623739015e-11	35	0	0	98	12187
RUAN_RESPONSE_TO_TNF_TROGLITAZONE_DN	RUAN_RESPONSE_TO_TNF_TROGLITAZONE_DN	1.00000000002157	2.15738623739015e-11	35	0	0	98	12187
PID_SYNDECAN_1_PATHWAY	PID_SYNDECAN_1_PATHWAY	1.00000000002157	2.15738623739015e-11	35	0	0	98	12187
GO_CENTROMERE_COMPLEX_ASSEMBLY	GO_CENTROMERE_COMPLEX_ASSEMBLY	1.00000000002157	2.15738623739015e-11	35	0	0	98	12187
LASTOWSKA_COAMPLIFIED_WITH_MYCN	LASTOWSKA_COAMPLIFIED_WITH_MYCN	1.00000000002157	2.15738623739015e-11	35	0	0	98	12187
GO_PIGMENT_BIOSYNTHETIC_PROCESS	GO_PIGMENT_BIOSYNTHETIC_PROCESS	1.00000000002157	2.15738623739015e-11	35	0	0	98	12187
GO_ENDODEOXYRIBONUCLEASE_ACTIVITY	GO_ENDODEOXYRIBONUCLEASE_ACTIVITY	1.00000000002157	2.15738623739015e-11	35	0	0	98	12187
NAKAYAMA_FRA2_TARGETS	NAKAYAMA_FRA2_TARGETS	1.00000000002157	2.15738623739015e-11	35	0	0	98	12187
CUI_TCF21_TARGETS_UP	CUI_TCF21_TARGETS_UP	1.00000000002157	2.15738623739015e-11	35	0	0	98	12187
GO_REGULATION_OF_MUSCLE_HYPERTROPHY	GO_REGULATION_OF_MUSCLE_HYPERTROPHY	1.00000000002157	2.15738623739015e-11	35	0	0	98	12187
PID_ECADHERIN_NASCENT_AJ_PATHWAY	PID_ECADHERIN_NASCENT_AJ_PATHWAY	1.00000000002157	2.15738623739015e-11	35	0	0	98	12187
PID_PI3KCI_AKT_PATHWAY	PID_PI3KCI_AKT_PATHWAY	1.00000000002157	2.15738623739015e-11	35	0	0	98	12187
chr11q24	chr11q24	1.00000000002157	2.15738623739015e-11	35	0	0	98	12187
GO_SMOOTH_MUSCLE_CONTRACTION	GO_SMOOTH_MUSCLE_CONTRACTION	1.00000000002157	2.15738623739015e-11	35	0	0	98	12187
GO_THYMUS_DEVELOPMENT	GO_THYMUS_DEVELOPMENT	1.00000000002157	2.15738623739015e-11	35	0	0	98	12187
GO_REGULATION_OF_MITOCHONDRIAL_OUTER_MEMBRANE_PERMEABILIZATION_INVOLVED_IN_APOPTOTIC_SIGNALING_PATHWAY	GO_REGULATION_OF_MITOCHONDRIAL_OUTER_MEMBRANE_PERMEABILIZATION_INVOLVED_IN_APOPTOTIC_SIGNALING_PATHWAY	1.00000000002157	2.15738623739015e-11	35	0	0	98	12187
GO_REGULATION_OF_PHOSPHATIDYLINOSITOL_3_KINASE_ACTIVITY	GO_REGULATION_OF_PHOSPHATIDYLINOSITOL_3_KINASE_ACTIVITY	1.00000000002157	2.15738623739015e-11	35	0	0	98	12187
REACTOME_NETRIN1_SIGNALING	REACTOME_NETRIN1_SIGNALING	1.00000000002157	2.15738623739015e-11	35	0	0	98	12187
GO_POLYUBIQUITIN_BINDING	GO_POLYUBIQUITIN_BINDING	1.00000000002157	2.15738623739015e-11	35	0	0	98	12187
REACTOME_FORMATION_OF_RNA_POL_II_ELONGATION_COMPLEX_	REACTOME_FORMATION_OF_RNA_POL_II_ELONGATION_COMPLEX_	1.00000000002157	2.15738623739015e-11	35	0	0	98	12187
LEE_LIVER_CANCER_ACOX1_DN	LEE_LIVER_CANCER_ACOX1_DN	1.00000000002157	2.15738623739015e-11	35	0	0	98	12187
KEGG_BLADDER_CANCER	KEGG_BLADDER_CANCER	1.00000000002157	2.15738623739015e-11	35	0	0	98	12187
BOYAULT_LIVER_CANCER_SUBCLASS_G123_DN	BOYAULT_LIVER_CANCER_SUBCLASS_G123_DN	1.00000000002157	2.15738623739015e-11	35	0	0	98	12187
GO_BETA_CATENIN_TCF_COMPLEX_ASSEMBLY	GO_BETA_CATENIN_TCF_COMPLEX_ASSEMBLY	1.00000000002157	2.15738623739015e-11	35	0	0	98	12187
LEE_LIVER_CANCER_MYC_TGFA_DN	LEE_LIVER_CANCER_MYC_TGFA_DN	1.00000000002157	2.15738623739015e-11	35	0	0	98	12187
LEE_LIVER_CANCER_DENA_DN	LEE_LIVER_CANCER_DENA_DN	1.00000000002157	2.15738623739015e-11	35	0	0	98	12187
GO_REGULATION_OF_TUMOR_NECROSIS_FACTOR_MEDIATED_SIGNALING_PATHWAY	GO_REGULATION_OF_TUMOR_NECROSIS_FACTOR_MEDIATED_SIGNALING_PATHWAY	1.00000000002157	2.15738623739015e-11	35	0	0	98	12187
GCM_RAD21	GCM_RAD21	1.00000000002157	2.15738623739015e-11	35	0	0	98	12187
GO_DEMETHYLATION	GO_DEMETHYLATION	1.00000000002157	2.15738623739015e-11	35	0	0	98	12187
GO_REGULATION_OF_INTERLEUKIN_1_BETA_PRODUCTION	GO_REGULATION_OF_INTERLEUKIN_1_BETA_PRODUCTION	1.00000000002157	2.15738623739015e-11	35	0	0	98	12187
GO_MICROBODY_LUMEN	GO_MICROBODY_LUMEN	1.00000000002157	2.15738623739015e-11	35	0	0	98	12187
GO_SPERM_FLAGELLUM	GO_SPERM_FLAGELLUM	1.00000000002157	2.15738623739015e-11	35	0	0	98	12187
chr10q25	chr10q25	1.00000000002157	2.15738623739015e-11	35	0	0	98	12187
GO_REGULATION_OF_CATECHOLAMINE_SECRETION	GO_REGULATION_OF_CATECHOLAMINE_SECRETION	1.00000000002157	2.15738623739015e-11	35	0	0	98	12187
NABA_COLLAGENS	NABA_COLLAGENS	1.00000000002157	2.15738623739015e-11	35	0	0	98	12187
PID_PI3K_PLC_TRK_PATHWAY	PID_PI3K_PLC_TRK_PATHWAY	1.00000000002157	2.15738623739015e-11	35	0	0	98	12187
GO_REGULATION_OF_RELEASE_OF_CYTOCHROME_C_FROM_MITOCHONDRIA	GO_REGULATION_OF_RELEASE_OF_CYTOCHROME_C_FROM_MITOCHONDRIA	1.00000000002157	2.15738623739015e-11	35	0	0	98	12187
GO_HISTONE_H3_ACETYLATION	GO_HISTONE_H3_ACETYLATION	1.00000000002157	2.15738623739015e-11	35	0	0	98	12187
GO_CARDIAC_CELL_DEVELOPMENT	GO_CARDIAC_CELL_DEVELOPMENT	1.00000000002157	2.15738623739015e-11	35	0	0	98	12187
PPARG_01	PPARG_01	1.00000000002157	2.15738623739015e-11	35	0	0	98	12187
FLECHNER_PBL_KIDNEY_TRANSPLANT_OK_VS_DONOR_DN	FLECHNER_PBL_KIDNEY_TRANSPLANT_OK_VS_DONOR_DN	1.00000000002157	2.15738623739015e-11	35	0	0	98	12187
BROWNE_HCMV_INFECTION_8HR_DN	BROWNE_HCMV_INFECTION_8HR_DN	1.00000000002157	2.15738623739015e-11	35	0	0	98	12187
BIOCARTA_P38MAPK_PATHWAY	BIOCARTA_P38MAPK_PATHWAY	1.00000000002157	2.15738623739015e-11	35	0	0	98	12187
REACTOME_NUCLEAR_RECEPTOR_TRANSCRIPTION_PATHWAY	REACTOME_NUCLEAR_RECEPTOR_TRANSCRIPTION_PATHWAY	1.00000000002157	2.15738623739015e-11	35	0	0	98	12187
GO_AMMONIUM_ION_BINDING	GO_AMMONIUM_ION_BINDING	1.00000000002157	2.15738623739015e-11	35	0	0	98	12187
GO_HEXOSE_CATABOLIC_PROCESS	GO_HEXOSE_CATABOLIC_PROCESS	1.00000000002157	2.15738623739015e-11	35	0	0	98	12187
GO_DENDRITIC_SHAFT	GO_DENDRITIC_SHAFT	1.00000000002157	2.15738623739015e-11	35	0	0	98	12187
MORF_PDCD1	MORF_PDCD1	1.00000000002157	2.15738623739015e-11	35	0	0	98	12187
GO_NEGATIVE_REGULATION_OF_AXON_EXTENSION	GO_NEGATIVE_REGULATION_OF_AXON_EXTENSION	1.00000000002157	2.15738623739015e-11	35	0	0	98	12187
GO_POSITIVE_REGULATION_OF_ADENYLATE_CYCLASE_ACTIVITY	GO_POSITIVE_REGULATION_OF_ADENYLATE_CYCLASE_ACTIVITY	1.00000000002157	2.15738623739015e-11	35	0	0	98	12187
KEGG_ARACHIDONIC_ACID_METABOLISM	KEGG_ARACHIDONIC_ACID_METABOLISM	1.00000000002157	2.15738623739015e-11	35	0	0	98	12187
MODULE_201	MODULE_201	1.00000000002157	2.15738623739015e-11	35	0	0	98	12187
REACTOME_IL_2_SIGNALING	REACTOME_IL_2_SIGNALING	1.00000000002157	2.15738623739015e-11	35	0	0	98	12187
GO_REGULATION_OF_MEMBRANE_DEPOLARIZATION	GO_REGULATION_OF_MEMBRANE_DEPOLARIZATION	1.00000000002157	2.15738623739015e-11	35	0	0	98	12187
MODULE_329	MODULE_329	1.00000000002157	2.15738623739015e-11	35	0	0	98	12187
MODULE_485	MODULE_485	1.00000000002157	2.15738623739015e-11	35	0	0	98	12187
ASGHARZADEH_NEUROBLASTOMA_POOR_SURVIVAL_DN	ASGHARZADEH_NEUROBLASTOMA_POOR_SURVIVAL_DN	1.00000000002157	2.15738623739015e-11	35	0	0	98	12187
GNF2_PPP6C	GNF2_PPP6C	1.00000000002157	2.15738623739015e-11	35	0	0	98	12187
GO_POSITIVE_REGULATION_OF_CELL_MATRIX_ADHESION	GO_POSITIVE_REGULATION_OF_CELL_MATRIX_ADHESION	1.00000000002157	2.15738623739015e-11	35	0	0	98	12187
BIOCARTA_CHREBP2_PATHWAY	BIOCARTA_CHREBP2_PATHWAY	1.00000000002157	2.15738623739015e-11	35	0	0	98	12187
GO_REGULATION_OF_TELOMERASE_ACTIVITY	GO_REGULATION_OF_TELOMERASE_ACTIVITY	1.00000000002157	2.15738623739015e-11	35	0	0	98	12187
GNF2_RRM2	GNF2_RRM2	1.00000000002157	2.15738623739015e-11	35	0	0	98	12187
SENESE_HDAC2_TARGETS_UP	SENESE_HDAC2_TARGETS_UP	1.00000000002158	2.15840005214518e-11	93	0	0	98	12187
GO_NEPHRON_DEVELOPMENT	GO_NEPHRON_DEVELOPMENT	1.00000000002158	2.15840005214518e-11	93	0	0	98	12187
GSE40274_FOXP3_VS_FOXP3_AND_XBP1_TRANSDUCED_ACTIVATED_CD4_TCELL_UP	GSE40274_FOXP3_VS_FOXP3_AND_XBP1_TRANSDUCED_ACTIVATED_CD4_TCELL_UP	1.00000000002158	2.15840005214518e-11	93	0	0	98	12187
GSE45365_BCELL_VS_CD8_TCELL_UP	GSE45365_BCELL_VS_CD8_TCELL_UP	1.00000000002158	2.15840005214518e-11	93	0	0	98	12187
GCM_CALM1	GCM_CALM1	1.00000000002158	2.15840005214518e-11	93	0	0	98	12187
GSE11884_WT_VS_FURIN_KO_NAIVE_CD4_TCELL_UP	GSE11884_WT_VS_FURIN_KO_NAIVE_CD4_TCELL_UP	1.00000000002158	2.15840005214518e-11	93	0	0	98	12187
DAIRKEE_CANCER_PRONE_RESPONSE_BPA_E2	DAIRKEE_CANCER_PRONE_RESPONSE_BPA_E2	1.00000000002158	2.15840005214518e-11	93	0	0	98	12187
GO_NEGATIVE_REGULATION_OF_ION_TRANSPORT	GO_NEGATIVE_REGULATION_OF_ION_TRANSPORT	1.00000000002158	2.15840005214518e-11	93	0	0	98	12187
LEE_NEURAL_CREST_STEM_CELL_DN	LEE_NEURAL_CREST_STEM_CELL_DN	1.00000000002158	2.15840005214518e-11	93	0	0	98	12187
GO_NEGATIVE_REGULATION_OF_CELL_CELL_ADHESION	GO_NEGATIVE_REGULATION_OF_CELL_CELL_ADHESION	1.00000000002158	2.15840005214518e-11	93	0	0	98	12187
NKX25_01	NKX25_01	1.00000000002158	2.15840005214518e-11	93	0	0	98	12187
DING_LUNG_CANCER_EXPRESSION_BY_COPY_NUMBER	DING_LUNG_CANCER_EXPRESSION_BY_COPY_NUMBER	1.00000000002158	2.15840005214518e-11	93	0	0	98	12187
FLECHNER_PBL_KIDNEY_TRANSPLANT_REJECTED_VS_OK_UP	FLECHNER_PBL_KIDNEY_TRANSPLANT_REJECTED_VS_OK_UP	1.0000000000216	2.15960773645466e-11	55	0	0	98	12187
TCGA_GLIOBLASTOMA_COPY_NUMBER_UP	TCGA_GLIOBLASTOMA_COPY_NUMBER_UP	1.0000000000216	2.15960773645466e-11	55	0	0	98	12187
BILD_SRC_ONCOGENIC_SIGNATURE	BILD_SRC_ONCOGENIC_SIGNATURE	1.0000000000216	2.15960773645466e-11	55	0	0	98	12187
GCM_ERBB2IP	GCM_ERBB2IP	1.0000000000216	2.15960773645466e-11	55	0	0	98	12187
GO_NEGATIVE_REGULATION_OF_TRANSFORMING_GROWTH_FACTOR_BETA_RECEPTOR_SIGNALING_PATHWAY	GO_NEGATIVE_REGULATION_OF_TRANSFORMING_GROWTH_FACTOR_BETA_RECEPTOR_SIGNALING_PATHWAY	1.0000000000216	2.15960773645466e-11	55	0	0	98	12187
GO_ENDODERM_DEVELOPMENT	GO_ENDODERM_DEVELOPMENT	1.0000000000216	2.15960773645466e-11	55	0	0	98	12187
ROSS_AML_OF_FAB_M7_TYPE	ROSS_AML_OF_FAB_M7_TYPE	1.0000000000216	2.15960773645466e-11	55	0	0	98	12187
SHEDDEN_LUNG_CANCER_GOOD_SURVIVAL_A5	SHEDDEN_LUNG_CANCER_GOOD_SURVIVAL_A5	1.0000000000216	2.15960773645466e-11	55	0	0	98	12187
GO_DIENCEPHALON_DEVELOPMENT	GO_DIENCEPHALON_DEVELOPMENT	1.0000000000216	2.15960773645466e-11	55	0	0	98	12187
GSE37605_C57BL6_VS_NOD_FOXP3_FUSION_GFP_TREG_UP	GSE37605_C57BL6_VS_NOD_FOXP3_FUSION_GFP_TREG_UP	1.0000000000216	2.15960773645466e-11	55	0	0	98	12187
KEGG_P53_SIGNALING_PATHWAY	KEGG_P53_SIGNALING_PATHWAY	1.0000000000216	2.15960773645466e-11	55	0	0	98	12187
GO_REGULATION_OF_ORGAN_GROWTH	GO_REGULATION_OF_ORGAN_GROWTH	1.0000000000216	2.15960773645466e-11	55	0	0	98	12187
REACTOME_CELL_JUNCTION_ORGANIZATION	REACTOME_CELL_JUNCTION_ORGANIZATION	1.0000000000216	2.15960773645466e-11	55	0	0	98	12187
RIZKI_TUMOR_INVASIVENESS_2D_UP	RIZKI_TUMOR_INVASIVENESS_2D_UP	1.0000000000216	2.15960773645466e-11	55	0	0	98	12187
GCM_BECN1	GCM_BECN1	1.0000000000216	2.15960773645466e-11	55	0	0	98	12187
GO_REGULATION_OF_INTERFERON_GAMMA_PRODUCTION	GO_REGULATION_OF_INTERFERON_GAMMA_PRODUCTION	1.0000000000216	2.15960773645466e-11	55	0	0	98	12187
chrxq28	chrxq28	1.0000000000216	2.15960773645466e-11	55	0	0	98	12187
HOFFMANN_SMALL_PRE_BII_TO_IMMATURE_B_LYMPHOCYTE_UP	HOFFMANN_SMALL_PRE_BII_TO_IMMATURE_B_LYMPHOCYTE_UP	1.0000000000216	2.15960773645466e-11	55	0	0	98	12187
MORF_RAB11A	MORF_RAB11A	1.0000000000216	2.15960773645466e-11	55	0	0	98	12187
GO_PROTEIN_METHYLTRANSFERASE_ACTIVITY	GO_PROTEIN_METHYLTRANSFERASE_ACTIVITY	1.0000000000216	2.15960773645466e-11	55	0	0	98	12187
ZHONG_RESPONSE_TO_AZACITIDINE_AND_TSA_DN	ZHONG_RESPONSE_TO_AZACITIDINE_AND_TSA_DN	1.0000000000216	2.15960773645466e-11	55	0	0	98	12187
REACTOME_SIGNALING_BY_TGF_BETA_RECEPTOR_COMPLEX	REACTOME_SIGNALING_BY_TGF_BETA_RECEPTOR_COMPLEX	1.0000000000216	2.15960773645466e-11	55	0	0	98	12187
GCM_MAP1B	GCM_MAP1B	1.0000000000216	2.15960773645466e-11	55	0	0	98	12187
FONTAINE_FOLLICULAR_THYROID_ADENOMA_UP	FONTAINE_FOLLICULAR_THYROID_ADENOMA_UP	1.0000000000216	2.15960773645466e-11	55	0	0	98	12187
ATAACCT_MIR154	ATAACCT_MIR154	1.0000000000216	2.15960773645466e-11	55	0	0	98	12187
GO_CELLULAR_RESPONSE_TO_DRUG	GO_CELLULAR_RESPONSE_TO_DRUG	1.0000000000216	2.15960773645466e-11	55	0	0	98	12187
STAT1_01	STAT1_01	1.0000000000216	2.15960773645466e-11	55	0	0	98	12187
GO_MAIN_AXON	GO_MAIN_AXON	1.0000000000216	2.15960773645466e-11	55	0	0	98	12187
GO_EMBRYONIC_HEART_TUBE_DEVELOPMENT	GO_EMBRYONIC_HEART_TUBE_DEVELOPMENT	1.0000000000216	2.15960773645466e-11	55	0	0	98	12187
GO_REGULATION_OF_DNA_TEMPLATED_TRANSCRIPTION_IN_RESPONSE_TO_STRESS	GO_REGULATION_OF_DNA_TEMPLATED_TRANSCRIPTION_IN_RESPONSE_TO_STRESS	1.0000000000216	2.15960773645466e-11	55	0	0	98	12187
GO_MULTI_ORGANISM_LOCALIZATION	GO_MULTI_ORGANISM_LOCALIZATION	1.0000000000216	2.15960773645466e-11	55	0	0	98	12187
REACTOME_EXTRACELLULAR_MATRIX_ORGANIZATION	REACTOME_EXTRACELLULAR_MATRIX_ORGANIZATION	1.0000000000216	2.15960773645466e-11	55	0	0	98	12187
GO_POSITIVE_REGULATION_OF_CELL_CYCLE_PHASE_TRANSITION	GO_POSITIVE_REGULATION_OF_CELL_CYCLE_PHASE_TRANSITION	1.0000000000216	2.15960773645466e-11	55	0	0	98	12187
KYNG_DNA_DAMAGE_BY_UV	KYNG_DNA_DAMAGE_BY_UV	1.0000000000216	2.15960773645466e-11	55	0	0	98	12187
GO_FOREBRAIN_CELL_MIGRATION	GO_FOREBRAIN_CELL_MIGRATION	1.0000000000216	2.15960773645466e-11	55	0	0	98	12187
GNF2_PCNA	GNF2_PCNA	1.0000000000216	2.15960773645466e-11	55	0	0	98	12187
GO_ODONTOGENESIS_OF_DENTIN_CONTAINING_TOOTH	GO_ODONTOGENESIS_OF_DENTIN_CONTAINING_TOOTH	1.0000000000216	2.15960773645466e-11	55	0	0	98	12187
GO_CELL_CYCLE_G1_S_PHASE_TRANSITION	GO_CELL_CYCLE_G1_S_PHASE_TRANSITION	1.0000000000216	2.15993801964965e-11	94	0	0	98	12187
GSE13522_CTRL_VS_T_CRUZI_BRAZIL_STRAIN_INF_SKIN_UP	GSE13522_CTRL_VS_T_CRUZI_BRAZIL_STRAIN_INF_SKIN_UP	1.0000000000216	2.15993801964965e-11	94	0	0	98	12187
GSE13522_CTRL_VS_T_CRUZI_Y_STRAIN_INF_SKIN_BALBC_MOUSE_DN	GSE13522_CTRL_VS_T_CRUZI_Y_STRAIN_INF_SKIN_BALBC_MOUSE_DN	1.0000000000216	2.15993801964965e-11	94	0	0	98	12187
GO_KINETOCHORE	GO_KINETOCHORE	1.0000000000216	2.15993801964965e-11	94	0	0	98	12187
RYTGCNWTGGNR_UNKNOWN	RYTGCNWTGGNR_UNKNOWN	1.0000000000216	2.15993801964965e-11	94	0	0	98	12187
GO_MEMBRANE_LIPID_BIOSYNTHETIC_PROCESS	GO_MEMBRANE_LIPID_BIOSYNTHETIC_PROCESS	1.0000000000216	2.15993801964965e-11	94	0	0	98	12187
REACTOME_DNA_REPAIR	REACTOME_DNA_REPAIR	1.0000000000216	2.15993801964965e-11	94	0	0	98	12187
MORF_RFC1	MORF_RFC1	1.0000000000216	2.15993801964965e-11	94	0	0	98	12187
GSE43863_NAIVE_VS_MEMORY_TH1_CD4_TCELL_D150_LCMV_DN	GSE43863_NAIVE_VS_MEMORY_TH1_CD4_TCELL_D150_LCMV_DN	1.0000000000216	2.15993801964965e-11	94	0	0	98	12187
GO_MITOCHONDRIAL_MATRIX	GO_MITOCHONDRIAL_MATRIX	1.00000000002165	2.16502968754665e-11	346	0	0	98	12187
GO_GOLGI_ORGANIZATION	GO_GOLGI_ORGANIZATION	1.00000000002223	2.22290075149582e-11	77	0	0	98	12187
GO_MONOCARBOXYLIC_ACID_CATABOLIC_PROCESS	GO_MONOCARBOXYLIC_ACID_CATABOLIC_PROCESS	1.00000000002223	2.22290075149582e-11	77	0	0	98	12187
GNF2_APEX1	GNF2_APEX1	1.00000000002223	2.22290075149582e-11	77	0	0	98	12187
GO_N_ACYLTRANSFERASE_ACTIVITY	GO_N_ACYLTRANSFERASE_ACTIVITY	1.00000000002223	2.22290075149582e-11	77	0	0	98	12187
GSE13485_CTRL_VS_DAY21_YF17D_VACCINE_PBMC_DN	GSE13485_CTRL_VS_DAY21_YF17D_VACCINE_PBMC_DN	1.00000000002223	2.22290075149582e-11	77	0	0	98	12187
GO_COLUMNAR_CUBOIDAL_EPITHELIAL_CELL_DIFFERENTIATION	GO_COLUMNAR_CUBOIDAL_EPITHELIAL_CELL_DIFFERENTIATION	1.00000000002223	2.22290075149582e-11	77	0	0	98	12187
GO_BETA_CATENIN_BINDING	GO_BETA_CATENIN_BINDING	1.00000000002223	2.22290075149582e-11	77	0	0	98	12187
GO_ODONTOGENESIS	GO_ODONTOGENESIS	1.00000000002223	2.22290075149582e-11	77	0	0	98	12187
GO_AMINO_ACID_BINDING	GO_AMINO_ACID_BINDING	1.00000000002223	2.22290075149582e-11	77	0	0	98	12187
GO_NCRNA_TRANSCRIPTION	GO_NCRNA_TRANSCRIPTION	1.00000000002223	2.22290075149582e-11	77	0	0	98	12187
GO_BASEMENT_MEMBRANE	GO_BASEMENT_MEMBRANE	1.00000000002223	2.22290075149582e-11	77	0	0	98	12187
CDP_02	CDP_02	1.00000000002223	2.22290075149582e-11	77	0	0	98	12187
KEGG_PROGESTERONE_MEDIATED_OOCYTE_MATURATION	KEGG_PROGESTERONE_MEDIATED_OOCYTE_MATURATION	1.00000000002223	2.22290075149582e-11	77	0	0	98	12187
GSE13173_UNTREATED_VS_IL12_TREATED_ACT_CD8_TCELL_UP	GSE13173_UNTREATED_VS_IL12_TREATED_ACT_CD8_TCELL_UP	1.00000000002223	2.22290075149582e-11	77	0	0	98	12187
GNF2_RRM1	GNF2_RRM1	1.00000000002223	2.22290075149582e-11	77	0	0	98	12187
GO_GOLGI_CISTERNA	GO_GOLGI_CISTERNA	1.00000000002223	2.22290075149582e-11	77	0	0	98	12187
GSE26928_NAIVE_VS_CENT_MEMORY_CD4_TCELL_UP	GSE26928_NAIVE_VS_CENT_MEMORY_CD4_TCELL_UP	1.00000000002247	2.24669330236484e-11	137	0	0	98	12187
chr9q34	chr9q34	1.00000000002247	2.24669330236484e-11	137	0	0	98	12187
GSE14000_UNSTIM_VS_4H_LPS_DC_TRANSLATED_RNA_DN	GSE14000_UNSTIM_VS_4H_LPS_DC_TRANSLATED_RNA_DN	1.00000000002247	2.24669330236484e-11	137	0	0	98	12187
CAIRO_LIVER_DEVELOPMENT_UP	CAIRO_LIVER_DEVELOPMENT_UP	1.00000000002247	2.24669330236484e-11	137	0	0	98	12187
GSE13522_CTRL_VS_T_CRUZI_Y_STRAIN_INF_SKIN_IFNG_KO_UP	GSE13522_CTRL_VS_T_CRUZI_Y_STRAIN_INF_SKIN_IFNG_KO_UP	1.00000000002247	2.24669330236484e-11	137	0	0	98	12187
GSE37301_HEMATOPOIETIC_STEM_CELL_VS_PRO_BCELL_UP	GSE37301_HEMATOPOIETIC_STEM_CELL_VS_PRO_BCELL_UP	1.00000000002247	2.24669330236484e-11	137	0	0	98	12187
GSE9988_LPS_VS_VEHICLE_TREATED_MONOCYTE_UP	GSE9988_LPS_VS_VEHICLE_TREATED_MONOCYTE_UP	1.00000000002247	2.24669330236484e-11	137	0	0	98	12187
GSE29617_CTRL_VS_TIV_FLU_VACCINE_PBMC_2008_UP	GSE29617_CTRL_VS_TIV_FLU_VACCINE_PBMC_2008_UP	1.00000000002247	2.24669330236484e-11	137	0	0	98	12187
GO_HELICASE_ACTIVITY	GO_HELICASE_ACTIVITY	1.00000000002247	2.24669330236484e-11	137	0	0	98	12187
GSE3982_CTRL_VS_LPS_48H_DC_UP	GSE3982_CTRL_VS_LPS_48H_DC_UP	1.00000000002247	2.24669330236484e-11	137	0	0	98	12187
GSE21033_CTRL_VS_POLYIC_STIM_DC_1H_DN	GSE21033_CTRL_VS_POLYIC_STIM_DC_1H_DN	1.00000000002247	2.24669330236484e-11	137	0	0	98	12187
GSE15330_LYMPHOID_MULTIPOTENT_VS_PRO_BCELL_UP	GSE15330_LYMPHOID_MULTIPOTENT_VS_PRO_BCELL_UP	1.00000000002247	2.24669330236484e-11	137	0	0	98	12187
GSE40274_CTRL_VS_SATB1_TRANSDUCED_ACTIVATED_CD4_TCELL_DN	GSE40274_CTRL_VS_SATB1_TRANSDUCED_ACTIVATED_CD4_TCELL_DN	1.00000000002247	2.24669330236484e-11	137	0	0	98	12187
GSE2706_2H_VS_8H_R848_AND_LPS_STIM_DC_DN	GSE2706_2H_VS_8H_R848_AND_LPS_STIM_DC_DN	1.00000000002247	2.24669330236484e-11	137	0	0	98	12187
GO_PALLIUM_DEVELOPMENT	GO_PALLIUM_DEVELOPMENT	1.00000000002247	2.24669330236484e-11	137	0	0	98	12187
GO_LYASE_ACTIVITY	GO_LYASE_ACTIVITY	1.00000000002247	2.24669330236484e-11	137	0	0	98	12187
GSE13306_TREG_RA_VS_TCONV_RA_DN	GSE13306_TREG_RA_VS_TCONV_RA_DN	1.00000000002247	2.24669330236484e-11	137	0	0	98	12187
GSE25502_WT_VS_KLF13_KO_THYMIC_MEMORY_LIKE_CD8_TCELL_UP	GSE25502_WT_VS_KLF13_KO_THYMIC_MEMORY_LIKE_CD8_TCELL_UP	1.00000000002247	2.24669330236484e-11	137	0	0	98	12187
GSE16385_UNTREATED_VS_12H_ROSIGLITAZONE_IFNG_TNF_TREATED_MACROPHAGE_DN	GSE16385_UNTREATED_VS_12H_ROSIGLITAZONE_IFNG_TNF_TREATED_MACROPHAGE_DN	1.00000000002247	2.24669330236484e-11	137	0	0	98	12187
GSE14000_4H_VS_16H_LPS_DC_TRANSLATED_RNA_DN	GSE14000_4H_VS_16H_LPS_DC_TRANSLATED_RNA_DN	1.0000000000225	2.25022563352217e-11	161	0	0	98	12187
GSE11961_FOLLICULAR_BCELL_VS_PLASMA_CELL_DAY7_DN	GSE11961_FOLLICULAR_BCELL_VS_PLASMA_CELL_DAY7_DN	1.0000000000225	2.25022563352217e-11	161	0	0	98	12187
MCBRYAN_PUBERTAL_BREAST_4_5WK_DN	MCBRYAN_PUBERTAL_BREAST_4_5WK_DN	1.0000000000225	2.25022563352217e-11	161	0	0	98	12187
GSE14769_UNSTIM_VS_20MIN_LPS_BMDM_DN	GSE14769_UNSTIM_VS_20MIN_LPS_BMDM_DN	1.0000000000225	2.25022563352217e-11	161	0	0	98	12187
GSE30153_LUPUS_VS_HEALTHY_DONOR_BCELL_UP	GSE30153_LUPUS_VS_HEALTHY_DONOR_BCELL_UP	1.0000000000225	2.25022563352217e-11	161	0	0	98	12187
GSE44649_NAIVE_VS_ACTIVATED_CD8_TCELL_MIR155_KO_UP	GSE44649_NAIVE_VS_ACTIVATED_CD8_TCELL_MIR155_KO_UP	1.0000000000225	2.25022563352217e-11	161	0	0	98	12187
GSE22935_UNSTIM_VS_24H_MBOVIS_BCG_STIM_MACROPHAGE_DN	GSE22935_UNSTIM_VS_24H_MBOVIS_BCG_STIM_MACROPHAGE_DN	1.0000000000225	2.25022563352217e-11	161	0	0	98	12187
GSE25123_ROSIGLITAZONE_VS_IL4_AND_ROSIGLITAZONE_STIM_PPARG_KO_MACROPHAGE_DAY10_UP	GSE25123_ROSIGLITAZONE_VS_IL4_AND_ROSIGLITAZONE_STIM_PPARG_KO_MACROPHAGE_DAY10_UP	1.0000000000225	2.25022563352217e-11	161	0	0	98	12187
GSE45365_HEALTHY_VS_MCMV_INFECTION_BCELL_IFNAR_KO_UP	GSE45365_HEALTHY_VS_MCMV_INFECTION_BCELL_IFNAR_KO_UP	1.0000000000225	2.25022563352217e-11	161	0	0	98	12187
GSE2770_UNTREATED_VS_IL12_TREATED_ACT_CD4_TCELL_6H_UP	GSE2770_UNTREATED_VS_IL12_TREATED_ACT_CD4_TCELL_6H_UP	1.0000000000225	2.25022563352217e-11	161	0	0	98	12187
GSE15930_NAIVE_VS_24H_IN_VITRO_STIM_INFAB_CD8_TCELL_UP	GSE15930_NAIVE_VS_24H_IN_VITRO_STIM_INFAB_CD8_TCELL_UP	1.0000000000225	2.25022563352217e-11	161	0	0	98	12187
GSE27786_LIN_NEG_VS_NEUTROPHIL_UP	GSE27786_LIN_NEG_VS_NEUTROPHIL_UP	1.0000000000225	2.25022563352217e-11	161	0	0	98	12187
GSE17974_CTRL_VS_ACT_IL4_AND_ANTI_IL12_12H_CD4_TCELL_DN	GSE17974_CTRL_VS_ACT_IL4_AND_ANTI_IL12_12H_CD4_TCELL_DN	1.0000000000225	2.25022563352217e-11	161	0	0	98	12187
GSE19888_ADENOSINE_A3R_ACT_VS_A3R_ACT_WITH_A3R_INH_PRETREATMENT_IN_MAST_CELL_DN	GSE19888_ADENOSINE_A3R_ACT_VS_A3R_ACT_WITH_A3R_INH_PRETREATMENT_IN_MAST_CELL_DN	1.0000000000225	2.25022563352217e-11	161	0	0	98	12187
GSE18791_CTRL_VS_NEWCASTLE_VIRUS_DC_8H_UP	GSE18791_CTRL_VS_NEWCASTLE_VIRUS_DC_8H_UP	1.0000000000225	2.25022563352217e-11	161	0	0	98	12187
GO_TRANSFERASE_ACTIVITY_TRANSFERRING_ACYL_GROUPS_OTHER_THAN_AMINO_ACYL_GROUPS	GO_TRANSFERASE_ACTIVITY_TRANSFERRING_ACYL_GROUPS_OTHER_THAN_AMINO_ACYL_GROUPS	1.0000000000225	2.25022563352217e-11	161	0	0	98	12187
GSE360_CTRL_VS_B_MALAYI_LOW_DOSE_MAC_DN	GSE360_CTRL_VS_B_MALAYI_LOW_DOSE_MAC_DN	1.0000000000225	2.25022563352217e-11	161	0	0	98	12187
GSE10239_KLRG1INT_VS_KLRG1HIGH_EFF_CD8_TCELL_UP	GSE10239_KLRG1INT_VS_KLRG1HIGH_EFF_CD8_TCELL_UP	1.0000000000225	2.25022563352217e-11	161	0	0	98	12187
GSE15750_DAY6_VS_DAY10_EFF_CD8_TCELL_DN	GSE15750_DAY6_VS_DAY10_EFF_CD8_TCELL_DN	1.0000000000225	2.25022563352217e-11	161	0	0	98	12187
GSE2770_UNTREATED_VS_ACT_CD4_TCELL_6H_DN	GSE2770_UNTREATED_VS_ACT_CD4_TCELL_6H_DN	1.0000000000225	2.25022563352217e-11	161	0	0	98	12187
GSE6259_FLT3L_INDUCED_33D1_POS_DC_VS_BCELL_UP	GSE6259_FLT3L_INDUCED_33D1_POS_DC_VS_BCELL_UP	1.0000000000225	2.25022563352217e-11	161	0	0	98	12187
GSE7460_CTRL_VS_TGFB_TREATED_ACT_TREG_UP	GSE7460_CTRL_VS_TGFB_TREATED_ACT_TREG_UP	1.0000000000225	2.25022563352217e-11	161	0	0	98	12187
GSE36392_TYPE_2_MYELOID_VS_MAC_IL25_TREATED_LUNG_DN	GSE36392_TYPE_2_MYELOID_VS_MAC_IL25_TREATED_LUNG_DN	1.0000000000225	2.25022563352217e-11	161	0	0	98	12187
GO_NEGATIVE_REGULATION_OF_CELL_CYCLE_PROCESS	GO_NEGATIVE_REGULATION_OF_CELL_CYCLE_PROCESS	1.0000000000225	2.25022563352217e-11	161	0	0	98	12187
GSE17721_POLYIC_VS_GARDIQUIMOD_8H_BMDC_DN	GSE17721_POLYIC_VS_GARDIQUIMOD_8H_BMDC_DN	1.0000000000225	2.25022563352217e-11	161	0	0	98	12187
GO_TRANS_GOLGI_NETWORK	GO_TRANS_GOLGI_NETWORK	1.0000000000225	2.25022563352217e-11	161	0	0	98	12187
PAX4_01	PAX4_01	1.00000000002293	2.29305770554764e-11	208	0	0	98	12187
SP1_Q6	SP1_Q6	1.00000000002293	2.29305770554764e-11	208	0	0	98	12187
GO_GOLGI_STACK	GO_GOLGI_STACK	1.00000000002312	2.3119875424317e-11	107	0	0	98	12187
CCAWYNNGAAR_UNKNOWN	CCAWYNNGAAR_UNKNOWN	1.00000000002312	2.3119875424317e-11	107	0	0	98	12187
GCGNNANTTCC_UNKNOWN	GCGNNANTTCC_UNKNOWN	1.00000000002312	2.3119875424317e-11	107	0	0	98	12187
GSE36891_UNSTIM_VS_POLYIC_TLR3_STIM_PERITONEAL_MACROPHAGE_UP	GSE36891_UNSTIM_VS_POLYIC_TLR3_STIM_PERITONEAL_MACROPHAGE_UP	1.00000000002312	2.3119875424317e-11	107	0	0	98	12187
ZHU_CMV_ALL_UP	ZHU_CMV_ALL_UP	1.00000000002312	2.3119875424317e-11	107	0	0	98	12187
GO_NUCLEAR_PERIPHERY	GO_NUCLEAR_PERIPHERY	1.00000000002312	2.3119875424317e-11	107	0	0	98	12187
GO_CARDIAC_CHAMBER_DEVELOPMENT	GO_CARDIAC_CHAMBER_DEVELOPMENT	1.00000000002312	2.3119875424317e-11	107	0	0	98	12187
GO_HEART_DEVELOPMENT	GO_HEART_DEVELOPMENT	1.00000000002334	2.33413610094424e-11	362	0	0	98	12187
REACTOME_AMYLOIDS	REACTOME_AMYLOIDS	1.00000000002349	2.34869646934172e-11	33	0	0	98	12187
KRAS.50_UP.V1_UP	KRAS.50_UP.V1_UP	1.00000000002349	2.34869646934172e-11	33	0	0	98	12187
PID_ERBB4_PATHWAY	PID_ERBB4_PATHWAY	1.00000000002349	2.34869646934172e-11	33	0	0	98	12187
GO_CELL_COMMUNICATION_INVOLVED_IN_CARDIAC_CONDUCTION	GO_CELL_COMMUNICATION_INVOLVED_IN_CARDIAC_CONDUCTION	1.00000000002349	2.34869646934172e-11	33	0	0	98	12187
GO_REGULATION_OF_RECEPTOR_INTERNALIZATION	GO_REGULATION_OF_RECEPTOR_INTERNALIZATION	1.00000000002349	2.34869646934172e-11	33	0	0	98	12187
REACTOME_PI3K_EVENTS_IN_ERBB4_SIGNALING	REACTOME_PI3K_EVENTS_IN_ERBB4_SIGNALING	1.00000000002349	2.34869646934172e-11	33	0	0	98	12187
GO_REGULATION_OF_AUTOPHAGOSOME_ASSEMBLY	GO_REGULATION_OF_AUTOPHAGOSOME_ASSEMBLY	1.00000000002349	2.34869646934172e-11	33	0	0	98	12187
GO_AXO_DENDRITIC_TRANSPORT	GO_AXO_DENDRITIC_TRANSPORT	1.00000000002349	2.34869646934172e-11	33	0	0	98	12187
PID_MAPK_TRK_PATHWAY	PID_MAPK_TRK_PATHWAY	1.00000000002349	2.34869646934172e-11	33	0	0	98	12187
GO_POSITIVE_REGULATION_OF_MUSCLE_CONTRACTION	GO_POSITIVE_REGULATION_OF_MUSCLE_CONTRACTION	1.00000000002349	2.34869646934172e-11	33	0	0	98	12187
GO_ANATOMICAL_STRUCTURE_MATURATION	GO_ANATOMICAL_STRUCTURE_MATURATION	1.00000000002349	2.34869646934172e-11	33	0	0	98	12187
MODULE_70	MODULE_70	1.00000000002349	2.34869646934172e-11	33	0	0	98	12187
GO_REGULATION_OF_ALPHA_BETA_T_CELL_DIFFERENTIATION	GO_REGULATION_OF_ALPHA_BETA_T_CELL_DIFFERENTIATION	1.00000000002349	2.34869646934172e-11	33	0	0	98	12187
CROONQUIST_NRAS_SIGNALING_UP	CROONQUIST_NRAS_SIGNALING_UP	1.00000000002349	2.34869646934172e-11	33	0	0	98	12187
GO_REGULATION_OF_INSULIN_RECEPTOR_SIGNALING_PATHWAY	GO_REGULATION_OF_INSULIN_RECEPTOR_SIGNALING_PATHWAY	1.00000000002349	2.34869646934172e-11	33	0	0	98	12187
GO_MICROTUBULE_POLYMERIZATION_OR_DEPOLYMERIZATION	GO_MICROTUBULE_POLYMERIZATION_OR_DEPOLYMERIZATION	1.00000000002349	2.34869646934172e-11	33	0	0	98	12187
chr10q21	chr10q21	1.00000000002349	2.34869646934172e-11	33	0	0	98	12187
GO_NEGATIVE_REGULATION_OF_MITOCHONDRION_ORGANIZATION	GO_NEGATIVE_REGULATION_OF_MITOCHONDRION_ORGANIZATION	1.00000000002349	2.34869646934172e-11	33	0	0	98	12187
CLASPER_LYMPHATIC_VESSELS_DURING_METASTASIS_DN	CLASPER_LYMPHATIC_VESSELS_DURING_METASTASIS_DN	1.00000000002349	2.34869646934172e-11	33	0	0	98	12187
GO_PLATELET_DERIVED_GROWTH_FACTOR_RECEPTOR_SIGNALING_PATHWAY	GO_PLATELET_DERIVED_GROWTH_FACTOR_RECEPTOR_SIGNALING_PATHWAY	1.00000000002349	2.34869646934172e-11	33	0	0	98	12187
GO_MEMBRANE_DEPOLARIZATION_DURING_ACTION_POTENTIAL	GO_MEMBRANE_DEPOLARIZATION_DURING_ACTION_POTENTIAL	1.00000000002349	2.34869646934172e-11	33	0	0	98	12187
BILANGES_SERUM_SENSITIVE_VIA_TSC2	BILANGES_SERUM_SENSITIVE_VIA_TSC2	1.00000000002349	2.34869646934172e-11	33	0	0	98	12187
KEGG_DNA_REPLICATION	KEGG_DNA_REPLICATION	1.00000000002349	2.34869646934172e-11	33	0	0	98	12187
GO_RNA_CAPPING	GO_RNA_CAPPING	1.00000000002349	2.34869646934172e-11	33	0	0	98	12187
HOWLIN_CITED1_TARGETS_1_DN	HOWLIN_CITED1_TARGETS_1_DN	1.00000000002349	2.34869646934172e-11	33	0	0	98	12187
GCM_RAP2A	GCM_RAP2A	1.00000000002349	2.34869646934172e-11	33	0	0	98	12187
LEE_LIVER_CANCER_E2F1_DN	LEE_LIVER_CANCER_E2F1_DN	1.00000000002349	2.34869646934172e-11	33	0	0	98	12187
GO_VESICLE_CYTOSKELETAL_TRAFFICKING	GO_VESICLE_CYTOSKELETAL_TRAFFICKING	1.00000000002349	2.34869646934172e-11	33	0	0	98	12187
GO_PROSTATE_GLAND_DEVELOPMENT	GO_PROSTATE_GLAND_DEVELOPMENT	1.00000000002349	2.34869646934172e-11	33	0	0	98	12187
GO_NEGATIVE_REGULATION_OF_MRNA_METABOLIC_PROCESS	GO_NEGATIVE_REGULATION_OF_MRNA_METABOLIC_PROCESS	1.00000000002349	2.34869646934172e-11	33	0	0	98	12187
NIKOLSKY_BREAST_CANCER_12Q13_Q21_AMPLICON	NIKOLSKY_BREAST_CANCER_12Q13_Q21_AMPLICON	1.00000000002349	2.34869646934172e-11	33	0	0	98	12187
GO_STEROL_HOMEOSTASIS	GO_STEROL_HOMEOSTASIS	1.00000000002349	2.34869646934172e-11	33	0	0	98	12187
GO_CARDIAC_MUSCLE_CELL_ACTION_POTENTIAL	GO_CARDIAC_MUSCLE_CELL_ACTION_POTENTIAL	1.00000000002349	2.34869646934172e-11	33	0	0	98	12187
GGCAGAC_MIR346	GGCAGAC_MIR346	1.00000000002349	2.34869646934172e-11	33	0	0	98	12187
GO_TRANSCRIPTION_ELONGATION_FACTOR_COMPLEX	GO_TRANSCRIPTION_ELONGATION_FACTOR_COMPLEX	1.00000000002349	2.34869646934172e-11	33	0	0	98	12187
AMIT_EGF_RESPONSE_480_MCF10A	AMIT_EGF_RESPONSE_480_MCF10A	1.00000000002349	2.34869646934172e-11	33	0	0	98	12187
WIERENGA_PML_INTERACTOME	WIERENGA_PML_INTERACTOME	1.00000000002349	2.34869646934172e-11	33	0	0	98	12187
GO_TRANSCRIPTION_FACTOR_ACTIVITY_DIRECT_LIGAND_REGULATED_SEQUENCE_SPECIFIC_DNA_BINDING	GO_TRANSCRIPTION_FACTOR_ACTIVITY_DIRECT_LIGAND_REGULATED_SEQUENCE_SPECIFIC_DNA_BINDING	1.00000000002349	2.34869646934172e-11	33	0	0	98	12187
GO_BRANCHING_INVOLVED_IN_URETERIC_BUD_MORPHOGENESIS	GO_BRANCHING_INVOLVED_IN_URETERIC_BUD_MORPHOGENESIS	1.00000000002349	2.34869646934172e-11	33	0	0	98	12187
GO_AXONEME_ASSEMBLY	GO_AXONEME_ASSEMBLY	1.00000000002349	2.34869646934172e-11	33	0	0	98	12187
GO_HEAD_MORPHOGENESIS	GO_HEAD_MORPHOGENESIS	1.00000000002349	2.34869646934172e-11	33	0	0	98	12187
BERNARD_PPAPDC1B_TARGETS_UP	BERNARD_PPAPDC1B_TARGETS_UP	1.00000000002349	2.34869646934172e-11	33	0	0	98	12187
REACTOME_RNA_POL_III_TRANSCRIPTION	REACTOME_RNA_POL_III_TRANSCRIPTION	1.00000000002349	2.34869646934172e-11	33	0	0	98	12187
GCM_AIP	GCM_AIP	1.00000000002349	2.34869646934172e-11	33	0	0	98	12187
MODULE_387	MODULE_387	1.00000000002349	2.34869646934172e-11	33	0	0	98	12187
MIKKELSEN_ES_HCP_WITH_H3_UNMETHYLATED	MIKKELSEN_ES_HCP_WITH_H3_UNMETHYLATED	1.00000000002349	2.34869646934172e-11	33	0	0	98	12187
MODULE_453	MODULE_453	1.00000000002349	2.34869646934172e-11	33	0	0	98	12187
JAERVINEN_AMPLIFIED_IN_LARYNGEAL_CANCER	JAERVINEN_AMPLIFIED_IN_LARYNGEAL_CANCER	1.00000000002349	2.34869646934172e-11	33	0	0	98	12187
BCAT_GDS748_DN	BCAT_GDS748_DN	1.00000000002349	2.34869646934172e-11	33	0	0	98	12187
chr12q12	chr12q12	1.00000000002349	2.34869646934172e-11	33	0	0	98	12187
KYNG_DNA_DAMAGE_BY_4NQO	KYNG_DNA_DAMAGE_BY_4NQO	1.00000000002349	2.34869646934172e-11	33	0	0	98	12187
GO_DEOXYRIBONUCLEOTIDE_METABOLIC_PROCESS	GO_DEOXYRIBONUCLEOTIDE_METABOLIC_PROCESS	1.00000000002349	2.34869646934172e-11	33	0	0	98	12187
GO_PHOSPHOLIPID_TRANSPORTER_ACTIVITY	GO_PHOSPHOLIPID_TRANSPORTER_ACTIVITY	1.00000000002349	2.34869646934172e-11	33	0	0	98	12187
TAGAACC_MIR182	TAGAACC_MIR182	1.00000000002349	2.34869646934172e-11	33	0	0	98	12187
GO_RNA_PHOSPHODIESTER_BOND_HYDROLYSIS_EXONUCLEOLYTIC	GO_RNA_PHOSPHODIESTER_BOND_HYDROLYSIS_EXONUCLEOLYTIC	1.00000000002349	2.34869646934172e-11	33	0	0	98	12187
HUMMEL_BURKITTS_LYMPHOMA_UP	HUMMEL_BURKITTS_LYMPHOMA_UP	1.00000000002349	2.34869646934172e-11	33	0	0	98	12187
PEDERSEN_METASTASIS_BY_ERBB2_ISOFORM_1	PEDERSEN_METASTASIS_BY_ERBB2_ISOFORM_1	1.00000000002349	2.34869646934172e-11	33	0	0	98	12187
REACTOME_DEPOSITION_OF_NEW_CENPA_CONTAINING_NUCLEOSOMES_AT_THE_CENTROMERE	REACTOME_DEPOSITION_OF_NEW_CENPA_CONTAINING_NUCLEOSOMES_AT_THE_CENTROMERE	1.00000000002349	2.34869646934172e-11	33	0	0	98	12187
GO_NEGATIVE_REGULATION_OF_REACTIVE_OXYGEN_SPECIES_METABOLIC_PROCESS	GO_NEGATIVE_REGULATION_OF_REACTIVE_OXYGEN_SPECIES_METABOLIC_PROCESS	1.00000000002349	2.34869646934172e-11	33	0	0	98	12187
GO_REGULATION_OF_CARBOHYDRATE_CATABOLIC_PROCESS	GO_REGULATION_OF_CARBOHYDRATE_CATABOLIC_PROCESS	1.00000000002349	2.34869646934172e-11	33	0	0	98	12187
REACTOME_TRANSPORT_TO_THE_GOLGI_AND_SUBSEQUENT_MODIFICATION	REACTOME_TRANSPORT_TO_THE_GOLGI_AND_SUBSEQUENT_MODIFICATION	1.00000000002349	2.34869646934172e-11	33	0	0	98	12187
GO_TRANSCRIPTION_FROM_RNA_POLYMERASE_I_PROMOTER	GO_TRANSCRIPTION_FROM_RNA_POLYMERASE_I_PROMOTER	1.00000000002349	2.34869646934172e-11	33	0	0	98	12187
GO_REGULATION_OF_CENTROSOME_CYCLE	GO_REGULATION_OF_CENTROSOME_CYCLE	1.00000000002349	2.34869646934172e-11	33	0	0	98	12187
JAZAERI_BREAST_CANCER_BRCA1_VS_BRCA2_DN	JAZAERI_BREAST_CANCER_BRCA1_VS_BRCA2_DN	1.00000000002349	2.34869646934172e-11	33	0	0	98	12187
GO_NEGATIVE_REGULATION_OF_ACTIN_FILAMENT_POLYMERIZATION	GO_NEGATIVE_REGULATION_OF_ACTIN_FILAMENT_POLYMERIZATION	1.00000000002349	2.34869646934172e-11	33	0	0	98	12187
KAMMINGA_EZH2_TARGETS	KAMMINGA_EZH2_TARGETS	1.00000000002349	2.34869646934172e-11	33	0	0	98	12187
PID_HIV_NEF_PATHWAY	PID_HIV_NEF_PATHWAY	1.00000000002349	2.34869646934172e-11	33	0	0	98	12187
GO_TRIVALENT_INORGANIC_CATION_TRANSPORT	GO_TRIVALENT_INORGANIC_CATION_TRANSPORT	1.00000000002349	2.34869646934172e-11	33	0	0	98	12187
GO_NEGATIVE_REGULATION_OF_STAT_CASCADE	GO_NEGATIVE_REGULATION_OF_STAT_CASCADE	1.00000000002349	2.34869646934172e-11	33	0	0	98	12187
GO_MEDIATOR_COMPLEX	GO_MEDIATOR_COMPLEX	1.00000000002349	2.34869646934172e-11	33	0	0	98	12187
GO_REGULATION_OF_ERYTHROCYTE_DIFFERENTIATION	GO_REGULATION_OF_ERYTHROCYTE_DIFFERENTIATION	1.00000000002349	2.34869646934172e-11	33	0	0	98	12187
GO_ORGANIC_HYDROXY_COMPOUND_TRANSMEMBRANE_TRANSPORTER_ACTIVITY	GO_ORGANIC_HYDROXY_COMPOUND_TRANSMEMBRANE_TRANSPORTER_ACTIVITY	1.00000000002349	2.34869646934172e-11	33	0	0	98	12187
GO_OXIDOREDUCTASE_ACTIVITY_ACTING_ON_THE_ALDEHYDE_OR_OXO_GROUP_OF_DONORS	GO_OXIDOREDUCTASE_ACTIVITY_ACTING_ON_THE_ALDEHYDE_OR_OXO_GROUP_OF_DONORS	1.00000000002349	2.34869646934172e-11	33	0	0	98	12187
MORF_ZNF10	MORF_ZNF10	1.00000000002349	2.34869646934172e-11	33	0	0	98	12187
BIOCARTA_CARM_ER_PATHWAY	BIOCARTA_CARM_ER_PATHWAY	1.00000000002349	2.34869646934172e-11	33	0	0	98	12187
DELPUECH_FOXO3_TARGETS_DN	DELPUECH_FOXO3_TARGETS_DN	1.00000000002349	2.34869646934172e-11	33	0	0	98	12187
ICHIBA_GRAFT_VERSUS_HOST_DISEASE_35D_DN	ICHIBA_GRAFT_VERSUS_HOST_DISEASE_35D_DN	1.00000000002349	2.34869646934172e-11	33	0	0	98	12187
KEGG_SPHINGOLIPID_METABOLISM	KEGG_SPHINGOLIPID_METABOLISM	1.00000000002349	2.34869646934172e-11	33	0	0	98	12187
GO_NEGATIVE_REGULATION_OF_CALCIUM_ION_TRANSPORT	GO_NEGATIVE_REGULATION_OF_CALCIUM_ION_TRANSPORT	1.00000000002349	2.34869646934172e-11	33	0	0	98	12187
GO_NADP_BINDING	GO_NADP_BINDING	1.00000000002349	2.34869646934172e-11	33	0	0	98	12187
GO_REGULATION_OF_DNA_DEPENDENT_DNA_REPLICATION	GO_REGULATION_OF_DNA_DEPENDENT_DNA_REPLICATION	1.00000000002349	2.34869646934172e-11	33	0	0	98	12187
GO_NEGATIVE_REGULATION_OF_LIPID_BIOSYNTHETIC_PROCESS	GO_NEGATIVE_REGULATION_OF_LIPID_BIOSYNTHETIC_PROCESS	1.00000000002349	2.34869646934172e-11	33	0	0	98	12187
chr9q21	chr9q21	1.00000000002349	2.34869646934172e-11	33	0	0	98	12187
GO_ENDODERMAL_CELL_DIFFERENTIATION	GO_ENDODERMAL_CELL_DIFFERENTIATION	1.00000000002349	2.34869646934172e-11	33	0	0	98	12187
chr7q22	chr7q22	1.00000000002356	2.35562420313938e-11	69	0	0	98	12187
GO_CELLULAR_RESPONSE_TO_LIGHT_STIMULUS	GO_CELLULAR_RESPONSE_TO_LIGHT_STIMULUS	1.00000000002356	2.35562420313938e-11	69	0	0	98	12187
MORF_HEAB	MORF_HEAB	1.00000000002356	2.35562420313938e-11	69	0	0	98	12187
MORI_SMALL_PRE_BII_LYMPHOCYTE_DN	MORI_SMALL_PRE_BII_LYMPHOCYTE_DN	1.00000000002356	2.35562420313938e-11	69	0	0	98	12187
BILD_CTNNB1_ONCOGENIC_SIGNATURE	BILD_CTNNB1_ONCOGENIC_SIGNATURE	1.00000000002356	2.35562420313938e-11	69	0	0	98	12187
GO_REGULATION_OF_POTASSIUM_ION_TRANSPORT	GO_REGULATION_OF_POTASSIUM_ION_TRANSPORT	1.00000000002356	2.35562420313938e-11	69	0	0	98	12187
REACTOME_UNFOLDED_PROTEIN_RESPONSE	REACTOME_UNFOLDED_PROTEIN_RESPONSE	1.00000000002356	2.35562420313938e-11	69	0	0	98	12187
SLEBOS_HEAD_AND_NECK_CANCER_WITH_HPV_UP	SLEBOS_HEAD_AND_NECK_CANCER_WITH_HPV_UP	1.00000000002356	2.35562420313938e-11	69	0	0	98	12187
GO_N_ACETYLTRANSFERASE_ACTIVITY	GO_N_ACETYLTRANSFERASE_ACTIVITY	1.00000000002356	2.35562420313938e-11	69	0	0	98	12187
GO_GOLGI_ASSOCIATED_VESICLE	GO_GOLGI_ASSOCIATED_VESICLE	1.00000000002356	2.35562420313938e-11	69	0	0	98	12187
KEGG_PHOSPHATIDYLINOSITOL_SIGNALING_SYSTEM	KEGG_PHOSPHATIDYLINOSITOL_SIGNALING_SYSTEM	1.00000000002356	2.35562420313938e-11	69	0	0	98	12187
MODULE_274	MODULE_274	1.00000000002356	2.35562420313938e-11	69	0	0	98	12187
GO_METALLOENDOPEPTIDASE_ACTIVITY	GO_METALLOENDOPEPTIDASE_ACTIVITY	1.00000000002356	2.35562420313938e-11	69	0	0	98	12187
GO_HIPPOCAMPUS_DEVELOPMENT	GO_HIPPOCAMPUS_DEVELOPMENT	1.00000000002356	2.35562420313938e-11	69	0	0	98	12187
GSE13485_DAY3_VS_DAY21_YF17D_VACCINE_PBMC_DN	GSE13485_DAY3_VS_DAY21_YF17D_VACCINE_PBMC_DN	1.00000000002356	2.35562420313938e-11	69	0	0	98	12187
GO_ERAD_PATHWAY	GO_ERAD_PATHWAY	1.00000000002356	2.35562420313938e-11	69	0	0	98	12187
GO_POSITIVE_REGULATION_OF_PROTEIN_POLYMERIZATION	GO_POSITIVE_REGULATION_OF_PROTEIN_POLYMERIZATION	1.00000000002356	2.35562420313938e-11	69	0	0	98	12187
FERRANDO_T_ALL_WITH_MLL_ENL_FUSION_DN	FERRANDO_T_ALL_WITH_MLL_ENL_FUSION_DN	1.00000000002356	2.35562420313938e-11	69	0	0	98	12187
GO_PHOSPHATASE_REGULATOR_ACTIVITY	GO_PHOSPHATASE_REGULATOR_ACTIVITY	1.00000000002356	2.35562420313938e-11	69	0	0	98	12187
PENG_RAPAMYCIN_RESPONSE_DN	PENG_RAPAMYCIN_RESPONSE_DN	1.00000000002356	2.35615226782321e-11	224	0	0	98	12187
NMYC_01	NMYC_01	1.00000000002356	2.35615226782321e-11	224	0	0	98	12187
GO_UROGENITAL_SYSTEM_DEVELOPMENT	GO_UROGENITAL_SYSTEM_DEVELOPMENT	1.00000000002361	2.36094096819248e-11	240	0	0	98	12187
DAZARD_RESPONSE_TO_UV_NHEK_DN	DAZARD_RESPONSE_TO_UV_NHEK_DN	1.00000000002367	2.36717404695682e-11	271	0	0	98	12187
DEBIASI_APOPTOSIS_BY_REOVIRUS_INFECTION_UP	DEBIASI_APOPTOSIS_BY_REOVIRUS_INFECTION_UP	1.00000000002367	2.36717404695682e-11	271	0	0	98	12187
TARTE_PLASMA_CELL_VS_PLASMABLAST_DN	TARTE_PLASMA_CELL_VS_PLASMABLAST_DN	1.00000000002367	2.36717404695682e-11	271	0	0	98	12187
GO_ZYMOGEN_ACTIVATION	GO_ZYMOGEN_ACTIVATION	1.00000000002379	2.37877601450838e-11	89	0	0	98	12187
GO_AMINE_METABOLIC_PROCESS	GO_AMINE_METABOLIC_PROCESS	1.00000000002379	2.37877601450838e-11	89	0	0	98	12187
GO_CELLULAR_RESPONSE_TO_REACTIVE_OXYGEN_SPECIES	GO_CELLULAR_RESPONSE_TO_REACTIVE_OXYGEN_SPECIES	1.00000000002379	2.37877601450838e-11	89	0	0	98	12187
PTEN_DN.V2_UP	PTEN_DN.V2_UP	1.00000000002379	2.37877601450838e-11	89	0	0	98	12187
PLASARI_TGFB1_SIGNALING_VIA_NFIC_1HR_DN	PLASARI_TGFB1_SIGNALING_VIA_NFIC_1HR_DN	1.00000000002379	2.37877601450838e-11	89	0	0	98	12187
PBX1_02	PBX1_02	1.00000000002379	2.37877601450838e-11	89	0	0	98	12187
GSE1112_OT1_CD8AB_VS_HY_CD8AA_THYMOCYTE_RTOC_CULTURE_UP	GSE1112_OT1_CD8AB_VS_HY_CD8AA_THYMOCYTE_RTOC_CULTURE_UP	1.00000000002379	2.37877601450838e-11	89	0	0	98	12187
AGCYRWTTC_UNKNOWN	AGCYRWTTC_UNKNOWN	1.00000000002379	2.37877601450838e-11	89	0	0	98	12187
YAO_TEMPORAL_RESPONSE_TO_PROGESTERONE_CLUSTER_11	YAO_TEMPORAL_RESPONSE_TO_PROGESTERONE_CLUSTER_11	1.00000000002379	2.37877601450838e-11	89	0	0	98	12187
ATTACAT_MIR3803P	ATTACAT_MIR3803P	1.00000000002379	2.37877601450838e-11	89	0	0	98	12187
HALLMARK_PROTEIN_SECRETION	HALLMARK_PROTEIN_SECRETION	1.00000000002379	2.37877601450838e-11	89	0	0	98	12187
GSE34156_UNTREATED_VS_24H_NOD2_AND_TLR1_TLR2_LIGAND_TREATED_MONOCYTE_DN	GSE34156_UNTREATED_VS_24H_NOD2_AND_TLR1_TLR2_LIGAND_TREATED_MONOCYTE_DN	1.00000000002379	2.37877601450838e-11	89	0	0	98	12187
ACTGCAG_MIR173P	ACTGCAG_MIR173P	1.00000000002379	2.37877601450838e-11	89	0	0	98	12187
HALLMARK_PEROXISOME	HALLMARK_PEROXISOME	1.00000000002379	2.37877601450838e-11	89	0	0	98	12187
LE_EGR2_TARGETS_UP	LE_EGR2_TARGETS_UP	1.00000000002379	2.37877601450838e-11	89	0	0	98	12187
GO_ENDONUCLEASE_ACTIVITY	GO_ENDONUCLEASE_ACTIVITY	1.00000000002379	2.37877601450838e-11	89	0	0	98	12187
MORF_RRM1	MORF_RRM1	1.00000000002379	2.37877601450838e-11	89	0	0	98	12187
GINESTIER_BREAST_CANCER_20Q13_AMPLIFICATION_UP	GINESTIER_BREAST_CANCER_20Q13_AMPLIFICATION_UP	1.00000000002379	2.37877601450838e-11	89	0	0	98	12187
GO_STRESS_ACTIVATED_PROTEIN_KINASE_SIGNALING_CASCADE	GO_STRESS_ACTIVATED_PROTEIN_KINASE_SIGNALING_CASCADE	1.00000000002379	2.37877601450838e-11	89	0	0	98	12187
ATAGGAA_MIR202	ATAGGAA_MIR202	1.00000000002379	2.37877601450838e-11	89	0	0	98	12187
GO_TRNA_METABOLIC_PROCESS	GO_TRNA_METABOLIC_PROCESS	1.00000000002393	2.39273965034696e-11	155	0	0	98	12187
GSE5455_HEALTHY_VS_TUMOR_BEARING_MOUSE_SPLEEN_MONOCYTE_24H_INCUBATION_UP	GSE5455_HEALTHY_VS_TUMOR_BEARING_MOUSE_SPLEEN_MONOCYTE_24H_INCUBATION_UP	1.00000000002393	2.39273965034696e-11	155	0	0	98	12187
GSE26351_WNT_VS_BMP_PATHWAY_STIM_HEMATOPOIETIC_PROGENITORS_UP	GSE26351_WNT_VS_BMP_PATHWAY_STIM_HEMATOPOIETIC_PROGENITORS_UP	1.00000000002393	2.39273965034696e-11	155	0	0	98	12187
GSE24210_IL35_TREATED_VS_UNTREATED_TCONV_CD4_TCELL_UP	GSE24210_IL35_TREATED_VS_UNTREATED_TCONV_CD4_TCELL_UP	1.00000000002393	2.39273965034696e-11	155	0	0	98	12187
GSE19888_ADENOSINE_A3R_ACT_VS_TCELL_MEMBRANES_ACT_AND_A3R_INH_PRETREAT_IN_MAST_CELL_DN	GSE19888_ADENOSINE_A3R_ACT_VS_TCELL_MEMBRANES_ACT_AND_A3R_INH_PRETREAT_IN_MAST_CELL_DN	1.00000000002393	2.39273965034696e-11	155	0	0	98	12187
GSE2770_IL12_VS_IL4_TREATED_ACT_CD4_TCELL_6H_UP	GSE2770_IL12_VS_IL4_TREATED_ACT_CD4_TCELL_6H_UP	1.00000000002393	2.39273965034696e-11	155	0	0	98	12187
GSE360_LOW_DOSE_B_MALAYI_VS_M_TUBERCULOSIS_MAC_UP	GSE360_LOW_DOSE_B_MALAYI_VS_M_TUBERCULOSIS_MAC_UP	1.00000000002393	2.39273965034696e-11	155	0	0	98	12187
GSE14908_ATOPIC_VS_NONATOPIC_PATIENT_HDM_STIM_CD4_TCELL_DN	GSE14908_ATOPIC_VS_NONATOPIC_PATIENT_HDM_STIM_CD4_TCELL_DN	1.00000000002393	2.39273965034696e-11	155	0	0	98	12187
chr16p13	chr16p13	1.00000000002393	2.39273965034696e-11	155	0	0	98	12187
GSE22033_WT_VS_PPARG_KO_MEF_DN	GSE22033_WT_VS_PPARG_KO_MEF_DN	1.00000000002393	2.39273965034696e-11	155	0	0	98	12187
GO_MAGNESIUM_ION_BINDING	GO_MAGNESIUM_ION_BINDING	1.00000000002393	2.39273965034696e-11	155	0	0	98	12187
GSE43955_TGFB_IL6_VS_TGFB_IL6_IL23_TH17_ACT_CD4_TCELL_52H_UP	GSE43955_TGFB_IL6_VS_TGFB_IL6_IL23_TH17_ACT_CD4_TCELL_52H_UP	1.00000000002393	2.39273965034696e-11	155	0	0	98	12187
GSE39556_UNTREATED_VS_3H_POLYIC_INJ_MOUSE_CD8A_DC_DN	GSE39556_UNTREATED_VS_3H_POLYIC_INJ_MOUSE_CD8A_DC_DN	1.00000000002393	2.39273965034696e-11	155	0	0	98	12187
GSE24634_IL4_VS_CTRL_TREATED_NAIVE_CD4_TCELL_DAY7_UP	GSE24634_IL4_VS_CTRL_TREATED_NAIVE_CD4_TCELL_DAY7_UP	1.00000000002393	2.39273965034696e-11	155	0	0	98	12187
GSE41978_WT_VS_ID2_KO_AND_BIM_KO_KLRG1_LOW_EFFECTOR_CD8_TCELL_UP	GSE41978_WT_VS_ID2_KO_AND_BIM_KO_KLRG1_LOW_EFFECTOR_CD8_TCELL_UP	1.00000000002393	2.39273965034696e-11	155	0	0	98	12187
GSE18893_TCONV_VS_TREG_24H_TNF_STIM_DN	GSE18893_TCONV_VS_TREG_24H_TNF_STIM_DN	1.00000000002393	2.39273965034696e-11	155	0	0	98	12187
GSE30083_SP1_VS_SP2_THYMOCYTE_UP	GSE30083_SP1_VS_SP2_THYMOCYTE_UP	1.00000000002393	2.39273965034696e-11	155	0	0	98	12187
GSE21546_ELK1_KO_VS_SAP1A_KO_AND_ELK1_KO_DP_THYMOCYTES_DN	GSE21546_ELK1_KO_VS_SAP1A_KO_AND_ELK1_KO_DP_THYMOCYTES_DN	1.00000000002393	2.39273965034696e-11	155	0	0	98	12187
GSE1740_MCSF_VS_MCSF_AND_IFNG_DAY2_DERIVED_MACROPHAGE_DN	GSE1740_MCSF_VS_MCSF_AND_IFNG_DAY2_DERIVED_MACROPHAGE_DN	1.00000000002393	2.39273965034696e-11	155	0	0	98	12187
GSE37416_CTRL_VS_12H_F_TULARENSIS_LVS_NEUTROPHIL_DN	GSE37416_CTRL_VS_12H_F_TULARENSIS_LVS_NEUTROPHIL_DN	1.00000000002393	2.39273965034696e-11	155	0	0	98	12187
GSE360_DC_VS_MAC_B_MALAYI_LOW_DOSE_DN	GSE360_DC_VS_MAC_B_MALAYI_LOW_DOSE_DN	1.00000000002393	2.39273965034696e-11	155	0	0	98	12187
GSE17974_0H_VS_72H_IN_VITRO_ACT_CD4_TCELL_DN	GSE17974_0H_VS_72H_IN_VITRO_ACT_CD4_TCELL_DN	1.00000000002393	2.39273965034696e-11	155	0	0	98	12187
GSE14308_TH17_VS_INDUCED_TREG_DN	GSE14308_TH17_VS_INDUCED_TREG_DN	1.00000000002393	2.39273965034696e-11	155	0	0	98	12187
GO_EMBRYONIC_CAMERA_TYPE_EYE_MORPHOGENESIS	GO_EMBRYONIC_CAMERA_TYPE_EYE_MORPHOGENESIS	1.00000000002393	2.39277529971358e-11	23	0	0	98	12187
GOLUB_ALL_VS_AML_UP	GOLUB_ALL_VS_AML_UP	1.00000000002393	2.39277529971358e-11	23	0	0	98	12187
GO_RIBONUCLEOTIDE_CATABOLIC_PROCESS	GO_RIBONUCLEOTIDE_CATABOLIC_PROCESS	1.00000000002393	2.39277529971358e-11	23	0	0	98	12187
GO_CYCLIC_NUCLEOTIDE_BIOSYNTHETIC_PROCESS	GO_CYCLIC_NUCLEOTIDE_BIOSYNTHETIC_PROCESS	1.00000000002393	2.39277529971358e-11	23	0	0	98	12187
LI_CISPLATIN_RESISTANCE_DN	LI_CISPLATIN_RESISTANCE_DN	1.00000000002393	2.39277529971358e-11	23	0	0	98	12187
VERRECCHIA_RESPONSE_TO_TGFB1_C2	VERRECCHIA_RESPONSE_TO_TGFB1_C2	1.00000000002393	2.39277529971358e-11	23	0	0	98	12187
KYNG_NORMAL_AGING_DN	KYNG_NORMAL_AGING_DN	1.00000000002393	2.39277529971358e-11	23	0	0	98	12187
PID_IL23_PATHWAY	PID_IL23_PATHWAY	1.00000000002393	2.39277529971358e-11	23	0	0	98	12187
GO_AUDITORY_RECEPTOR_CELL_DIFFERENTIATION	GO_AUDITORY_RECEPTOR_CELL_DIFFERENTIATION	1.00000000002393	2.39277529971358e-11	23	0	0	98	12187
BIOCARTA_MTOR_PATHWAY	BIOCARTA_MTOR_PATHWAY	1.00000000002393	2.39277529971358e-11	23	0	0	98	12187
GO_NEGATIVE_REGULATION_OF_RNA_SPLICING	GO_NEGATIVE_REGULATION_OF_RNA_SPLICING	1.00000000002393	2.39277529971358e-11	23	0	0	98	12187
REACTOME_RNA_POL_III_TRANSCRIPTION_INITIATION_FROM_TYPE_2_PROMOTER	REACTOME_RNA_POL_III_TRANSCRIPTION_INITIATION_FROM_TYPE_2_PROMOTER	1.00000000002393	2.39277529971358e-11	23	0	0	98	12187
BIOCARTA_GLEEVEC_PATHWAY	BIOCARTA_GLEEVEC_PATHWAY	1.00000000002393	2.39277529971358e-11	23	0	0	98	12187
GO_VENTRICULAR_SEPTUM_MORPHOGENESIS	GO_VENTRICULAR_SEPTUM_MORPHOGENESIS	1.00000000002393	2.39277529971358e-11	23	0	0	98	12187
GO_NEGATIVE_REGULATION_OF_ENDOTHELIAL_CELL_PROLIFERATION	GO_NEGATIVE_REGULATION_OF_ENDOTHELIAL_CELL_PROLIFERATION	1.00000000002393	2.39277529971358e-11	23	0	0	98	12187
RICKMAN_HEAD_AND_NECK_CANCER_B	RICKMAN_HEAD_AND_NECK_CANCER_B	1.00000000002393	2.39277529971358e-11	23	0	0	98	12187
GO_POSITIVE_REGULATION_OF_CELL_KILLING	GO_POSITIVE_REGULATION_OF_CELL_KILLING	1.00000000002393	2.39277529971358e-11	23	0	0	98	12187
GO_GLUTATHIONE_TRANSFERASE_ACTIVITY	GO_GLUTATHIONE_TRANSFERASE_ACTIVITY	1.00000000002393	2.39277529971358e-11	23	0	0	98	12187
GO_PHOSPHATIDYLSERINE_BINDING	GO_PHOSPHATIDYLSERINE_BINDING	1.00000000002393	2.39277529971358e-11	23	0	0	98	12187
GO_REGULATION_OF_OXIDATIVE_STRESS_INDUCED_INTRINSIC_APOPTOTIC_SIGNALING_PATHWAY	GO_REGULATION_OF_OXIDATIVE_STRESS_INDUCED_INTRINSIC_APOPTOTIC_SIGNALING_PATHWAY	1.00000000002393	2.39277529971358e-11	23	0	0	98	12187
GNF2_AF1Q	GNF2_AF1Q	1.00000000002393	2.39277529971358e-11	23	0	0	98	12187
GO_TRANSMITTER_GATED_CHANNEL_ACTIVITY	GO_TRANSMITTER_GATED_CHANNEL_ACTIVITY	1.00000000002393	2.39277529971358e-11	23	0	0	98	12187
BIOCARTA_WNT_PATHWAY	BIOCARTA_WNT_PATHWAY	1.00000000002393	2.39277529971358e-11	23	0	0	98	12187
CHEOK_RESPONSE_TO_HD_MTX_DN	CHEOK_RESPONSE_TO_HD_MTX_DN	1.00000000002393	2.39277529971358e-11	23	0	0	98	12187
GO_ACETYLGALACTOSAMINYLTRANSFERASE_ACTIVITY	GO_ACETYLGALACTOSAMINYLTRANSFERASE_ACTIVITY	1.00000000002393	2.39277529971358e-11	23	0	0	98	12187
GCM_FCGR2B	GCM_FCGR2B	1.00000000002393	2.39277529971358e-11	23	0	0	98	12187
GO_PHOTORECEPTOR_CONNECTING_CILIUM	GO_PHOTORECEPTOR_CONNECTING_CILIUM	1.00000000002393	2.39277529971358e-11	23	0	0	98	12187
GO_CUL4_RING_E3_UBIQUITIN_LIGASE_COMPLEX	GO_CUL4_RING_E3_UBIQUITIN_LIGASE_COMPLEX	1.00000000002393	2.39277529971358e-11	23	0	0	98	12187
GO_TRANSLATION_INITIATION_FACTOR_BINDING	GO_TRANSLATION_INITIATION_FACTOR_BINDING	1.00000000002393	2.39277529971358e-11	23	0	0	98	12187
REACTOME_RNA_POL_I_PROMOTER_OPENING	REACTOME_RNA_POL_I_PROMOTER_OPENING	1.00000000002393	2.39277529971358e-11	23	0	0	98	12187
GO_POSITIVE_REGULATION_OF_CELL_JUNCTION_ASSEMBLY	GO_POSITIVE_REGULATION_OF_CELL_JUNCTION_ASSEMBLY	1.00000000002393	2.39277529971358e-11	23	0	0	98	12187
GO_REGULATION_OF_P38MAPK_CASCADE	GO_REGULATION_OF_P38MAPK_CASCADE	1.00000000002393	2.39277529971358e-11	23	0	0	98	12187
PID_MYC_PATHWAY	PID_MYC_PATHWAY	1.00000000002393	2.39277529971358e-11	23	0	0	98	12187
GO_REGULATION_OF_ENDOTHELIAL_CELL_DIFFERENTIATION	GO_REGULATION_OF_ENDOTHELIAL_CELL_DIFFERENTIATION	1.00000000002393	2.39277529971358e-11	23	0	0	98	12187
GO_NEGATIVE_REGULATION_OF_MUSCLE_CELL_APOPTOTIC_PROCESS	GO_NEGATIVE_REGULATION_OF_MUSCLE_CELL_APOPTOTIC_PROCESS	1.00000000002393	2.39277529971358e-11	23	0	0	98	12187
PID_IL2_STAT5_PATHWAY	PID_IL2_STAT5_PATHWAY	1.00000000002393	2.39277529971358e-11	23	0	0	98	12187
MUELLER_COMMON_TARGETS_OF_AML_FUSIONS_DN	MUELLER_COMMON_TARGETS_OF_AML_FUSIONS_DN	1.00000000002393	2.39277529971358e-11	23	0	0	98	12187
GO_HYALURONAN_METABOLIC_PROCESS	GO_HYALURONAN_METABOLIC_PROCESS	1.00000000002393	2.39277529971358e-11	23	0	0	98	12187
GO_GOLGI_TO_VACUOLE_TRANSPORT	GO_GOLGI_TO_VACUOLE_TRANSPORT	1.00000000002393	2.39277529971358e-11	23	0	0	98	12187
SHIN_B_CELL_LYMPHOMA_CLUSTER_2	SHIN_B_CELL_LYMPHOMA_CLUSTER_2	1.00000000002393	2.39277529971358e-11	23	0	0	98	12187
GO_MOTOR_NEURON_AXON_GUIDANCE	GO_MOTOR_NEURON_AXON_GUIDANCE	1.00000000002393	2.39277529971358e-11	23	0	0	98	12187
chr20p12	chr20p12	1.00000000002393	2.39277529971358e-11	23	0	0	98	12187
GO_TETRAPYRROLE_BIOSYNTHETIC_PROCESS	GO_TETRAPYRROLE_BIOSYNTHETIC_PROCESS	1.00000000002393	2.39277529971358e-11	23	0	0	98	12187
BOYLAN_MULTIPLE_MYELOMA_C_CLUSTER_DN	BOYLAN_MULTIPLE_MYELOMA_C_CLUSTER_DN	1.00000000002393	2.39277529971358e-11	23	0	0	98	12187
GO_EMBRYONIC_AXIS_SPECIFICATION	GO_EMBRYONIC_AXIS_SPECIFICATION	1.00000000002393	2.39277529971358e-11	23	0	0	98	12187
GO_NUCLEOTIDE_KINASE_ACTIVITY	GO_NUCLEOTIDE_KINASE_ACTIVITY	1.00000000002393	2.39277529971358e-11	23	0	0	98	12187
GO_NEGATIVE_REGULATION_OF_INTRACELLULAR_STEROID_HORMONE_RECEPTOR_SIGNALING_PATHWAY	GO_NEGATIVE_REGULATION_OF_INTRACELLULAR_STEROID_HORMONE_RECEPTOR_SIGNALING_PATHWAY	1.00000000002393	2.39277529971358e-11	23	0	0	98	12187
GO_HOMOLOGOUS_CHROMOSOME_SEGREGATION	GO_HOMOLOGOUS_CHROMOSOME_SEGREGATION	1.00000000002393	2.39277529971358e-11	23	0	0	98	12187
GO_REGULATION_OF_ASTROCYTE_DIFFERENTIATION	GO_REGULATION_OF_ASTROCYTE_DIFFERENTIATION	1.00000000002393	2.39277529971358e-11	23	0	0	98	12187
GO_NEGATIVE_REGULATION_OF_SMOOTHENED_SIGNALING_PATHWAY	GO_NEGATIVE_REGULATION_OF_SMOOTHENED_SIGNALING_PATHWAY	1.00000000002393	2.39277529971358e-11	23	0	0	98	12187
GO_POSITIVE_REGULATION_OF_TRANSCRIPTION_FROM_RNA_POLYMERASE_II_PROMOTER_INVOLVED_IN_CELLULAR_RESPONSE_TO_CHEMICAL_STIMULUS	GO_POSITIVE_REGULATION_OF_TRANSCRIPTION_FROM_RNA_POLYMERASE_II_PROMOTER_INVOLVED_IN_CELLULAR_RESPONSE_TO_CHEMICAL_STIMULUS	1.00000000002393	2.39277529971358e-11	23	0	0	98	12187
GO_HEME_METABOLIC_PROCESS	GO_HEME_METABOLIC_PROCESS	1.00000000002393	2.39277529971358e-11	23	0	0	98	12187
THEODOROU_MAMMARY_TUMORIGENESIS	THEODOROU_MAMMARY_TUMORIGENESIS	1.00000000002393	2.39277529971358e-11	23	0	0	98	12187
BIOCARTA_HDAC_PATHWAY	BIOCARTA_HDAC_PATHWAY	1.00000000002393	2.39277529971358e-11	23	0	0	98	12187
VALK_AML_CLUSTER_5	VALK_AML_CLUSTER_5	1.00000000002393	2.39277529971358e-11	23	0	0	98	12187
GO_AUTOPHAGOSOME_MEMBRANE	GO_AUTOPHAGOSOME_MEMBRANE	1.00000000002393	2.39277529971358e-11	23	0	0	98	12187
PETROVA_PROX1_TARGETS_UP	PETROVA_PROX1_TARGETS_UP	1.00000000002393	2.39277529971358e-11	23	0	0	98	12187
KYNG_WERNER_SYNDROM_DN	KYNG_WERNER_SYNDROM_DN	1.00000000002393	2.39277529971358e-11	23	0	0	98	12187
REACTOME_ACTIVATED_NOTCH1_TRANSMITS_SIGNAL_TO_THE_NUCLEUS	REACTOME_ACTIVATED_NOTCH1_TRANSMITS_SIGNAL_TO_THE_NUCLEUS	1.00000000002393	2.39277529971358e-11	23	0	0	98	12187
MODULE_42	MODULE_42	1.00000000002393	2.39277529971358e-11	23	0	0	98	12187
GO_REGULATION_OF_CD4_POSITIVE_ALPHA_BETA_T_CELL_ACTIVATION	GO_REGULATION_OF_CD4_POSITIVE_ALPHA_BETA_T_CELL_ACTIVATION	1.00000000002393	2.39277529971358e-11	23	0	0	98	12187
CHO_NR4A1_TARGETS	CHO_NR4A1_TARGETS	1.00000000002393	2.39277529971358e-11	23	0	0	98	12187
GU_PDEF_TARGETS_DN	GU_PDEF_TARGETS_DN	1.00000000002393	2.39277529971358e-11	23	0	0	98	12187
REACTOME_CYTOSOLIC_TRNA_AMINOACYLATION	REACTOME_CYTOSOLIC_TRNA_AMINOACYLATION	1.00000000002393	2.39277529971358e-11	23	0	0	98	12187
GO_PROSTANOID_METABOLIC_PROCESS	GO_PROSTANOID_METABOLIC_PROCESS	1.00000000002393	2.39277529971358e-11	23	0	0	98	12187
MEISSNER_BRAIN_HCP_WITH_H3K4ME2_AND_H3K27ME3	MEISSNER_BRAIN_HCP_WITH_H3K4ME2_AND_H3K27ME3	1.00000000002393	2.39277529971358e-11	23	0	0	98	12187
GO_REGULATION_OF_TYPE_I_INTERFERON_MEDIATED_SIGNALING_PATHWAY	GO_REGULATION_OF_TYPE_I_INTERFERON_MEDIATED_SIGNALING_PATHWAY	1.00000000002393	2.39277529971358e-11	23	0	0	98	12187
GO_PROTEIN_LIPID_COMPLEX_SUBUNIT_ORGANIZATION	GO_PROTEIN_LIPID_COMPLEX_SUBUNIT_ORGANIZATION	1.00000000002393	2.39277529971358e-11	23	0	0	98	12187
GO_EPHRIN_RECEPTOR_BINDING	GO_EPHRIN_RECEPTOR_BINDING	1.00000000002393	2.39277529971358e-11	23	0	0	98	12187
REACTOME_RECYCLING_PATHWAY_OF_L1	REACTOME_RECYCLING_PATHWAY_OF_L1	1.00000000002393	2.39277529971358e-11	23	0	0	98	12187
BIOCARTA_PTDINS_PATHWAY	BIOCARTA_PTDINS_PATHWAY	1.00000000002393	2.39277529971358e-11	23	0	0	98	12187
GO_U12_TYPE_SPLICEOSOMAL_COMPLEX	GO_U12_TYPE_SPLICEOSOMAL_COMPLEX	1.00000000002393	2.39277529971358e-11	23	0	0	98	12187
chr6q14	chr6q14	1.00000000002393	2.39277529971358e-11	23	0	0	98	12187
GO_BASAL_PLASMA_MEMBRANE	GO_BASAL_PLASMA_MEMBRANE	1.00000000002393	2.39277529971358e-11	23	0	0	98	12187
GO_BLASTOCYST_FORMATION	GO_BLASTOCYST_FORMATION	1.00000000002393	2.39277529971358e-11	23	0	0	98	12187
GO_PHOSPHATIDIC_ACID_METABOLIC_PROCESS	GO_PHOSPHATIDIC_ACID_METABOLIC_PROCESS	1.00000000002393	2.39277529971358e-11	23	0	0	98	12187
COLLER_MYC_TARGETS_UP	COLLER_MYC_TARGETS_UP	1.00000000002393	2.39277529971358e-11	23	0	0	98	12187
GO_MEMBRANE_ASSEMBLY	GO_MEMBRANE_ASSEMBLY	1.00000000002393	2.39277529971358e-11	23	0	0	98	12187
GO_CENTRIOLAR_SATELLITE	GO_CENTRIOLAR_SATELLITE	1.00000000002393	2.39277529971358e-11	23	0	0	98	12187
GO_BRANCHED_CHAIN_AMINO_ACID_METABOLIC_PROCESS	GO_BRANCHED_CHAIN_AMINO_ACID_METABOLIC_PROCESS	1.00000000002393	2.39277529971358e-11	23	0	0	98	12187
GNF2_PTPN4	GNF2_PTPN4	1.00000000002393	2.39277529971358e-11	23	0	0	98	12187
MODULE_497	MODULE_497	1.00000000002393	2.39277529971358e-11	23	0	0	98	12187
GO_NADP_METABOLIC_PROCESS	GO_NADP_METABOLIC_PROCESS	1.00000000002393	2.39277529971358e-11	23	0	0	98	12187
chr7q34	chr7q34	1.00000000002393	2.39277529971358e-11	23	0	0	98	12187
MODULE_155	MODULE_155	1.00000000002393	2.39277529971358e-11	23	0	0	98	12187
BIOCARTA_TPO_PATHWAY	BIOCARTA_TPO_PATHWAY	1.00000000002393	2.39277529971358e-11	23	0	0	98	12187
PID_IL3_PATHWAY	PID_IL3_PATHWAY	1.00000000002393	2.39277529971358e-11	23	0	0	98	12187
GO_CELL_PROLIFERATION_IN_FOREBRAIN	GO_CELL_PROLIFERATION_IN_FOREBRAIN	1.00000000002393	2.39277529971358e-11	23	0	0	98	12187
GO_RESPONSE_TO_LITHIUM_ION	GO_RESPONSE_TO_LITHIUM_ION	1.00000000002393	2.39277529971358e-11	23	0	0	98	12187
REACTOME_GLYCOLYSIS	REACTOME_GLYCOLYSIS	1.00000000002393	2.39277529971358e-11	23	0	0	98	12187
GO_REGULATION_OF_DNA_DAMAGE_RESPONSE_SIGNAL_TRANSDUCTION_BY_P53_CLASS_MEDIATOR	GO_REGULATION_OF_DNA_DAMAGE_RESPONSE_SIGNAL_TRANSDUCTION_BY_P53_CLASS_MEDIATOR	1.00000000002393	2.39277529971358e-11	23	0	0	98	12187
GO_POSITIVE_REGULATION_OF_EMBRYONIC_DEVELOPMENT	GO_POSITIVE_REGULATION_OF_EMBRYONIC_DEVELOPMENT	1.00000000002393	2.39277529971358e-11	23	0	0	98	12187
PID_TRAIL_PATHWAY	PID_TRAIL_PATHWAY	1.00000000002393	2.39277529971358e-11	23	0	0	98	12187
GO_EXTRINSIC_COMPONENT_OF_ORGANELLE_MEMBRANE	GO_EXTRINSIC_COMPONENT_OF_ORGANELLE_MEMBRANE	1.00000000002393	2.39277529971358e-11	23	0	0	98	12187
GO_NUCLEOTIDE_BINDING_DOMAIN_LEUCINE_RICH_REPEAT_CONTAINING_RECEPTOR_SIGNALING_PATHWAY	GO_NUCLEOTIDE_BINDING_DOMAIN_LEUCINE_RICH_REPEAT_CONTAINING_RECEPTOR_SIGNALING_PATHWAY	1.00000000002393	2.39277529971358e-11	23	0	0	98	12187
GO_MITOGEN_ACTIVATED_PROTEIN_KINASE_BINDING	GO_MITOGEN_ACTIVATED_PROTEIN_KINASE_BINDING	1.00000000002393	2.39277529971358e-11	23	0	0	98	12187
BIOCARTA_G2_PATHWAY	BIOCARTA_G2_PATHWAY	1.00000000002393	2.39277529971358e-11	23	0	0	98	12187
GNF2_CDH11	GNF2_CDH11	1.00000000002393	2.39277529971358e-11	23	0	0	98	12187
MODULE_82	MODULE_82	1.00000000002393	2.39277529971358e-11	23	0	0	98	12187
DACOSTA_UV_RESPONSE_VIA_ERCC3_XPCS_UP	DACOSTA_UV_RESPONSE_VIA_ERCC3_XPCS_UP	1.00000000002393	2.39277529971358e-11	23	0	0	98	12187
GO_LYMPHOCYTE_MIGRATION	GO_LYMPHOCYTE_MIGRATION	1.00000000002393	2.39277529971358e-11	23	0	0	98	12187
STANELLE_E2F1_TARGETS	STANELLE_E2F1_TARGETS	1.00000000002393	2.39277529971358e-11	23	0	0	98	12187
chr1p21	chr1p21	1.00000000002393	2.39277529971358e-11	23	0	0	98	12187
GO_POSITIVE_REGULATION_OF_MESENCHYMAL_CELL_PROLIFERATION	GO_POSITIVE_REGULATION_OF_MESENCHYMAL_CELL_PROLIFERATION	1.00000000002393	2.39277529971358e-11	23	0	0	98	12187
GO_PRE_MRNA_BINDING	GO_PRE_MRNA_BINDING	1.00000000002393	2.39277529971358e-11	23	0	0	98	12187
GO_RECEPTOR_ACTIVATOR_ACTIVITY	GO_RECEPTOR_ACTIVATOR_ACTIVITY	1.00000000002393	2.39277529971358e-11	23	0	0	98	12187
BERENJENO_ROCK_SIGNALING_NOT_VIA_RHOA_UP	BERENJENO_ROCK_SIGNALING_NOT_VIA_RHOA_UP	1.00000000002393	2.39277529971358e-11	23	0	0	98	12187
GO_NECROTIC_CELL_DEATH	GO_NECROTIC_CELL_DEATH	1.00000000002393	2.39277529971358e-11	23	0	0	98	12187
GO_CHONDROITIN_SULFATE_BIOSYNTHETIC_PROCESS	GO_CHONDROITIN_SULFATE_BIOSYNTHETIC_PROCESS	1.00000000002393	2.39277529971358e-11	23	0	0	98	12187
GO_NUCLEAR_TRANSCRIBED_MRNA_POLY_A_TAIL_SHORTENING	GO_NUCLEAR_TRANSCRIBED_MRNA_POLY_A_TAIL_SHORTENING	1.00000000002393	2.39277529971358e-11	23	0	0	98	12187
GO_RESPONSE_TO_AMPHETAMINE	GO_RESPONSE_TO_AMPHETAMINE	1.00000000002393	2.39277529971358e-11	23	0	0	98	12187
GO_CEREBELLAR_PURKINJE_CELL_LAYER_DEVELOPMENT	GO_CEREBELLAR_PURKINJE_CELL_LAYER_DEVELOPMENT	1.00000000002393	2.39277529971358e-11	23	0	0	98	12187
LI_WILMS_TUMOR_VS_FETAL_KIDNEY_2_UP	LI_WILMS_TUMOR_VS_FETAL_KIDNEY_2_UP	1.00000000002393	2.39277529971358e-11	23	0	0	98	12187
TIAN_TNF_SIGNALING_VIA_NFKB	TIAN_TNF_SIGNALING_VIA_NFKB	1.00000000002393	2.39277529971358e-11	23	0	0	98	12187
GO_SOMATIC_CELL_DNA_RECOMBINATION	GO_SOMATIC_CELL_DNA_RECOMBINATION	1.00000000002393	2.39277529971358e-11	23	0	0	98	12187
BRACHAT_RESPONSE_TO_METHOTREXATE_DN	BRACHAT_RESPONSE_TO_METHOTREXATE_DN	1.00000000002393	2.39277529971358e-11	23	0	0	98	12187
BRACHAT_RESPONSE_TO_METHOTREXATE_UP	BRACHAT_RESPONSE_TO_METHOTREXATE_UP	1.00000000002393	2.39277529971358e-11	23	0	0	98	12187
GO_CELLULAR_RESPONSE_TO_DEXAMETHASONE_STIMULUS	GO_CELLULAR_RESPONSE_TO_DEXAMETHASONE_STIMULUS	1.00000000002393	2.39277529971358e-11	23	0	0	98	12187
MODULE_281	MODULE_281	1.00000000002393	2.39277529971358e-11	23	0	0	98	12187
GO_RESPONSE_TO_GROWTH_HORMONE	GO_RESPONSE_TO_GROWTH_HORMONE	1.00000000002393	2.39277529971358e-11	23	0	0	98	12187
GARGALOVIC_RESPONSE_TO_OXIDIZED_PHOSPHOLIPIDS_MAGENTA_UP	GARGALOVIC_RESPONSE_TO_OXIDIZED_PHOSPHOLIPIDS_MAGENTA_UP	1.00000000002393	2.39277529971358e-11	23	0	0	98	12187
GO_MISMATCH_REPAIR	GO_MISMATCH_REPAIR	1.00000000002393	2.39277529971358e-11	23	0	0	98	12187
REACTOME_RNA_POL_I_TRANSCRIPTION_INITIATION	REACTOME_RNA_POL_I_TRANSCRIPTION_INITIATION	1.00000000002393	2.39277529971358e-11	23	0	0	98	12187
GSE46468_LUNG_INNATE_LYMPHOID_CELL_VS_SPLEEN_CD4_TCELL_UP	GSE46468_LUNG_INNATE_LYMPHOID_CELL_VS_SPLEEN_CD4_TCELL_UP	1.00000000002396	2.39557204645287e-11	149	0	0	98	12187
GCM_MLL	GCM_MLL	1.00000000002396	2.39557204645287e-11	149	0	0	98	12187
GSE24210_IL35_TREATED_VS_UNTREATED_TCONV_CD4_TCELL_DN	GSE24210_IL35_TREATED_VS_UNTREATED_TCONV_CD4_TCELL_DN	1.00000000002396	2.39557204645287e-11	149	0	0	98	12187
GSE3982_MAST_CELL_VS_TH1_DN	GSE3982_MAST_CELL_VS_TH1_DN	1.00000000002396	2.39557204645287e-11	149	0	0	98	12187
REACTOME_TRANSCRIPTION	REACTOME_TRANSCRIPTION	1.00000000002396	2.39557204645287e-11	149	0	0	98	12187
GSE28737_WT_VS_BCL6_HET_MARGINAL_ZONE_BCELL_UP	GSE28737_WT_VS_BCL6_HET_MARGINAL_ZONE_BCELL_UP	1.00000000002396	2.39557204645287e-11	149	0	0	98	12187
GO_PRIMARY_CILIUM	GO_PRIMARY_CILIUM	1.00000000002396	2.39557204645287e-11	149	0	0	98	12187
GSE17721_PAM3CSK4_VS_GADIQUIMOD_0.5H_BMDC_UP	GSE17721_PAM3CSK4_VS_GADIQUIMOD_0.5H_BMDC_UP	1.00000000002396	2.39557204645287e-11	149	0	0	98	12187
GSE14769_UNSTIM_VS_40MIN_LPS_BMDM_UP	GSE14769_UNSTIM_VS_40MIN_LPS_BMDM_UP	1.00000000002396	2.39557204645287e-11	149	0	0	98	12187
GSE3982_DC_VS_TH2_DN	GSE3982_DC_VS_TH2_DN	1.00000000002396	2.39557204645287e-11	149	0	0	98	12187
GSE14350_TREG_VS_TEFF_DN	GSE14350_TREG_VS_TEFF_DN	1.00000000002396	2.39557204645287e-11	149	0	0	98	12187
GSE7460_TREG_VS_TCONV_ACT_WITH_TGFB_UP	GSE7460_TREG_VS_TCONV_ACT_WITH_TGFB_UP	1.00000000002396	2.39557204645287e-11	149	0	0	98	12187
GSE6090_UNSTIM_VS_DC_SIGN_STIM_DC_UP	GSE6090_UNSTIM_VS_DC_SIGN_STIM_DC_UP	1.00000000002396	2.39557204645287e-11	149	0	0	98	12187
GSE360_L_MAJOR_VS_B_MALAYI_LOW_DOSE_MAC_DN	GSE360_L_MAJOR_VS_B_MALAYI_LOW_DOSE_MAC_DN	1.00000000002396	2.39557204645287e-11	149	0	0	98	12187
GSE3982_BCELL_VS_TH2_DN	GSE3982_BCELL_VS_TH2_DN	1.00000000002396	2.39557204645287e-11	149	0	0	98	12187
GSE20366_TREG_VS_TCONV_UP	GSE20366_TREG_VS_TCONV_UP	1.00000000002396	2.39557204645287e-11	149	0	0	98	12187
GO_REGULATION_OF_RESPONSE_TO_EXTRACELLULAR_STIMULUS	GO_REGULATION_OF_RESPONSE_TO_EXTRACELLULAR_STIMULUS	1.00000000002396	2.39557204645287e-11	149	0	0	98	12187
GSE7568_IL4_VS_IL4_AND_TGFB_TREATED_MACROPHAGE_24H_UP	GSE7568_IL4_VS_IL4_AND_TGFB_TREATED_MACROPHAGE_24H_UP	1.00000000002396	2.39557204645287e-11	149	0	0	98	12187
GSE5099_MONOCYTE_VS_CLASSICAL_M1_MACROPHAGE_UP	GSE5099_MONOCYTE_VS_CLASSICAL_M1_MACROPHAGE_UP	1.00000000002396	2.39557204645287e-11	149	0	0	98	12187
GSE46606_UNSTIM_VS_CD40L_IL2_IL5_DAY3_STIMULATED_BCELL_UP	GSE46606_UNSTIM_VS_CD40L_IL2_IL5_DAY3_STIMULATED_BCELL_UP	1.00000000002396	2.39557204645287e-11	149	0	0	98	12187
GSE18791_CTRL_VS_NEWCASTLE_VIRUS_DC_6H_DN	GSE18791_CTRL_VS_NEWCASTLE_VIRUS_DC_6H_DN	1.00000000002396	2.39557204645287e-11	149	0	0	98	12187
GSE20152_SPHK1_KO_VS_HTNFA_OVEREXPRESS_ANKLE_UP	GSE20152_SPHK1_KO_VS_HTNFA_OVEREXPRESS_ANKLE_UP	1.00000000002396	2.39557204645287e-11	149	0	0	98	12187
GSE11864_UNTREATED_VS_CSF1_IFNG_PAM3CYS_IN_MAC_DN	GSE11864_UNTREATED_VS_CSF1_IFNG_PAM3CYS_IN_MAC_DN	1.00000000002396	2.39557204645287e-11	149	0	0	98	12187
GO_POSITIVE_REGULATION_OF_PROTEIN_COMPLEX_ASSEMBLY	GO_POSITIVE_REGULATION_OF_PROTEIN_COMPLEX_ASSEMBLY	1.00000000002396	2.39557204645287e-11	149	0	0	98	12187
GSE11973_MIR223_KOVS_WT_BONE_MARROW_NEUTROPHIL_DN	GSE11973_MIR223_KOVS_WT_BONE_MARROW_NEUTROPHIL_DN	1.00000000002396	2.39557204645287e-11	149	0	0	98	12187
GSE1460_DP_THYMOCYTE_VS_NAIVE_CD4_TCELL_CORD_BLOOD_UP	GSE1460_DP_THYMOCYTE_VS_NAIVE_CD4_TCELL_CORD_BLOOD_UP	1.00000000002396	2.39557204645287e-11	149	0	0	98	12187
GSE42021_CD24HI_VS_CD24LOW_TREG_THYMUS_DN	GSE42021_CD24HI_VS_CD24LOW_TREG_THYMUS_DN	1.00000000002396	2.39557204645287e-11	149	0	0	98	12187
GSE17974_0H_VS_2H_IN_VITRO_ACT_CD4_TCELL_DN	GSE17974_0H_VS_2H_IN_VITRO_ACT_CD4_TCELL_DN	1.00000000002396	2.39557204645287e-11	149	0	0	98	12187
GSE17721_CTRL_VS_GARDIQUIMOD_4H_BMDC_DN	GSE17721_CTRL_VS_GARDIQUIMOD_4H_BMDC_DN	1.00000000002396	2.39557204645287e-11	149	0	0	98	12187
CCCNNGGGAR_OLF1_01	CCCNNGGGAR_OLF1_01	1.00000000002401	2.40079524229178e-11	267	0	0	98	12187
TACTTGA_MIR26A_MIR26B	TACTTGA_MIR26A_MIR26B	1.00000000002424	2.42410337961915e-11	268	0	0	98	12187
GSE17186_BLOOD_VS_CORD_BLOOD_NAIVE_BCELL_DN	GSE17186_BLOOD_VS_CORD_BLOOD_NAIVE_BCELL_DN	1.00000000002443	2.4431485704305e-11	160	0	0	98	12187
GSE26290_WT_VS_PDK1_KO_ANTI_CD3_AND_IL2_STIM_CD8_TCELL_DN	GSE26290_WT_VS_PDK1_KO_ANTI_CD3_AND_IL2_STIM_CD8_TCELL_DN	1.00000000002443	2.4431485704305e-11	160	0	0	98	12187
GSE40274_CTRL_VS_FOXP3_AND_HELIOS_TRANSDUCED_ACTIVATED_CD4_TCELL_DN	GSE40274_CTRL_VS_FOXP3_AND_HELIOS_TRANSDUCED_ACTIVATED_CD4_TCELL_DN	1.00000000002443	2.4431485704305e-11	160	0	0	98	12187
GSE1460_CORD_VS_ADULT_BLOOD_NAIVE_CD4_TCELL_DN	GSE1460_CORD_VS_ADULT_BLOOD_NAIVE_CD4_TCELL_DN	1.00000000002443	2.4431485704305e-11	160	0	0	98	12187
GSE32423_IL7_VS_IL7_IL4_NAIVE_CD8_TCELL_DN	GSE32423_IL7_VS_IL7_IL4_NAIVE_CD8_TCELL_DN	1.00000000002443	2.4431485704305e-11	160	0	0	98	12187
GSE27786_LIN_NEG_VS_NKCELL_UP	GSE27786_LIN_NEG_VS_NKCELL_UP	1.00000000002443	2.4431485704305e-11	160	0	0	98	12187
GSE28737_WT_VS_BCL6_KO_MARGINAL_ZONE_BCELL_DN	GSE28737_WT_VS_BCL6_KO_MARGINAL_ZONE_BCELL_DN	1.00000000002443	2.4431485704305e-11	160	0	0	98	12187
GSE39152_CD103_NEG_VS_POS_MEMORY_CD8_TCELL_UP	GSE39152_CD103_NEG_VS_POS_MEMORY_CD8_TCELL_UP	1.00000000002443	2.4431485704305e-11	160	0	0	98	12187
GSE37301_RAG2_KO_VS_RAG2_AND_ETS1_KO_NK_CELL_DN	GSE37301_RAG2_KO_VS_RAG2_AND_ETS1_KO_NK_CELL_DN	1.00000000002443	2.4431485704305e-11	160	0	0	98	12187
GSE17721_0.5H_VS_24H_POLYIC_BMDC_UP	GSE17721_0.5H_VS_24H_POLYIC_BMDC_UP	1.00000000002443	2.4431485704305e-11	160	0	0	98	12187
GSE22432_CDC_VS_COMMON_DC_PROGENITOR_DN	GSE22432_CDC_VS_COMMON_DC_PROGENITOR_DN	1.00000000002443	2.4431485704305e-11	160	0	0	98	12187
GSE42724_MEMORY_VS_B1_BCELL_UP	GSE42724_MEMORY_VS_B1_BCELL_UP	1.00000000002443	2.4431485704305e-11	160	0	0	98	12187
GO_REGULATION_OF_NEURON_APOPTOTIC_PROCESS	GO_REGULATION_OF_NEURON_APOPTOTIC_PROCESS	1.00000000002443	2.4431485704305e-11	160	0	0	98	12187
GSE7400_CTRL_VS_CSF3_IN_VIVO_TREATED_PBMC_UP	GSE7400_CTRL_VS_CSF3_IN_VIVO_TREATED_PBMC_UP	1.00000000002443	2.4431485704305e-11	160	0	0	98	12187
GSE17721_LPS_VS_PAM3CSK4_2H_BMDC_UP	GSE17721_LPS_VS_PAM3CSK4_2H_BMDC_UP	1.00000000002443	2.4431485704305e-11	160	0	0	98	12187
MODULE_26	MODULE_26	1.00000000002443	2.4431485704305e-11	160	0	0	98	12187
GSE46606_UNSTIM_VS_CD40L_IL2_IL5_1DAY_STIMULATED_IRF4HIGH_SORTED_BCELL_DN	GSE46606_UNSTIM_VS_CD40L_IL2_IL5_1DAY_STIMULATED_IRF4HIGH_SORTED_BCELL_DN	1.00000000002443	2.4431485704305e-11	160	0	0	98	12187
GSE4142_NAIVE_BCELL_VS_PLASMA_CELL_DN	GSE4142_NAIVE_BCELL_VS_PLASMA_CELL_DN	1.00000000002443	2.4431485704305e-11	160	0	0	98	12187
GSE21670_TGFB_VS_IL6_TREATED_STAT3_KO_CD4_TCELL_DN	GSE21670_TGFB_VS_IL6_TREATED_STAT3_KO_CD4_TCELL_DN	1.00000000002443	2.4431485704305e-11	160	0	0	98	12187
GSE13485_DAY3_VS_DAY21_YF17D_VACCINE_PBMC_UP	GSE13485_DAY3_VS_DAY21_YF17D_VACCINE_PBMC_UP	1.00000000002443	2.4431485704305e-11	160	0	0	98	12187
GSE17721_POLYIC_VS_CPG_4H_BMDC_DN	GSE17721_POLYIC_VS_CPG_4H_BMDC_DN	1.00000000002443	2.4431485704305e-11	160	0	0	98	12187
GSE17721_0.5H_VS_4H_PAM3CSK4_BMDC_DN	GSE17721_0.5H_VS_4H_PAM3CSK4_BMDC_DN	1.00000000002443	2.4431485704305e-11	160	0	0	98	12187
chr12q24	chr12q24	1.00000000002443	2.4431485704305e-11	160	0	0	98	12187
GSE22935_WT_VS_MYD88_KO_MACROPHAGE_48H_MBOVIS_BCG_STIM_UP	GSE22935_WT_VS_MYD88_KO_MACROPHAGE_48H_MBOVIS_BCG_STIM_UP	1.00000000002443	2.4431485704305e-11	160	0	0	98	12187
GSE17721_CTRL_VS_POLYIC_1H_BMDC_UP	GSE17721_CTRL_VS_POLYIC_1H_BMDC_UP	1.00000000002443	2.4431485704305e-11	160	0	0	98	12187
CTACTGT_MIR199A	CTACTGT_MIR199A	1.00000000002443	2.4431485704305e-11	160	0	0	98	12187
TTTGTAG_MIR520D	TTTGTAG_MIR520D	1.00000000002446	2.44620306185535e-11	291	0	0	98	12187
JOHNSTONE_PARVB_TARGETS_2_DN	JOHNSTONE_PARVB_TARGETS_2_DN	1.00000000002454	2.45406665141906e-11	285	0	0	98	12187
GSE23308_CTRL_VS_CORTICOSTERONE_TREATED_MACROPHAGE_UP	GSE23308_CTRL_VS_CORTICOSTERONE_TREATED_MACROPHAGE_UP	1.00000000002457	2.45691882332875e-11	154	0	0	98	12187
GCATTTG_MIR105	GCATTTG_MIR105	1.00000000002457	2.45691882332875e-11	154	0	0	98	12187
GSE21546_WT_VS_SAP1A_KO_AND_ELK1_KO_ANTI_CD3_STIM_DP_THYMOCYTES_DN	GSE21546_WT_VS_SAP1A_KO_AND_ELK1_KO_ANTI_CD3_STIM_DP_THYMOCYTES_DN	1.00000000002457	2.45691882332875e-11	154	0	0	98	12187
GSE360_L_MAJOR_VS_B_MALAYI_HIGH_DOSE_MAC_DN	GSE360_L_MAJOR_VS_B_MALAYI_HIGH_DOSE_MAC_DN	1.00000000002457	2.45691882332875e-11	154	0	0	98	12187
GSE7852_LN_VS_THYMUS_TCONV_DN	GSE7852_LN_VS_THYMUS_TCONV_DN	1.00000000002457	2.45691882332875e-11	154	0	0	98	12187
GSE16450_IMMATURE_VS_MATURE_NEURON_CELL_LINE_DN	GSE16450_IMMATURE_VS_MATURE_NEURON_CELL_LINE_DN	1.00000000002457	2.45691882332875e-11	154	0	0	98	12187
GSE17974_0.5H_VS_72H_UNTREATED_IN_VITRO_CD4_TCELL_DN	GSE17974_0.5H_VS_72H_UNTREATED_IN_VITRO_CD4_TCELL_DN	1.00000000002457	2.45691882332875e-11	154	0	0	98	12187
GSE35435_RESTING_VS_IL4_TREATED_MACROPHAGE_UP	GSE35435_RESTING_VS_IL4_TREATED_MACROPHAGE_UP	1.00000000002457	2.45691882332875e-11	154	0	0	98	12187
GSE3982_MAC_VS_TH2_DN	GSE3982_MAC_VS_TH2_DN	1.00000000002457	2.45691882332875e-11	154	0	0	98	12187
GO_CELL_CYCLE_CHECKPOINT	GO_CELL_CYCLE_CHECKPOINT	1.00000000002457	2.45691882332875e-11	154	0	0	98	12187
GSE10240_IL17_VS_IL17_AND_IL22_STIM_PRIMARY_BRONCHIAL_EPITHELIAL_CELLS_DN	GSE10240_IL17_VS_IL17_AND_IL22_STIM_PRIMARY_BRONCHIAL_EPITHELIAL_CELLS_DN	1.00000000002457	2.45691882332875e-11	154	0	0	98	12187
GSE17721_CTRL_VS_LPS_1H_BMDC_UP	GSE17721_CTRL_VS_LPS_1H_BMDC_UP	1.00000000002457	2.45691882332875e-11	154	0	0	98	12187
GSE20198_UNTREATED_VS_IFNA_TREATED_ACT_CD4_TCELL_UP	GSE20198_UNTREATED_VS_IFNA_TREATED_ACT_CD4_TCELL_UP	1.00000000002457	2.45691882332875e-11	154	0	0	98	12187
GSE12845_NAIVE_VS_DARKZONE_GC_TONSIL_BCELL_UP	GSE12845_NAIVE_VS_DARKZONE_GC_TONSIL_BCELL_UP	1.00000000002457	2.45691882332875e-11	154	0	0	98	12187
SASAKI_ADULT_T_CELL_LEUKEMIA	SASAKI_ADULT_T_CELL_LEUKEMIA	1.00000000002457	2.45691882332875e-11	154	0	0	98	12187
GSE13485_DAY1_VS_DAY21_YF17D_VACCINE_PBMC_DN	GSE13485_DAY1_VS_DAY21_YF17D_VACCINE_PBMC_DN	1.00000000002457	2.45691882332875e-11	154	0	0	98	12187
GSE8835_HEALTHY_VS_CLL_CD8_TCELL_DN	GSE8835_HEALTHY_VS_CLL_CD8_TCELL_DN	1.00000000002457	2.45691882332875e-11	154	0	0	98	12187
GSE43955_TH0_VS_TGFB_IL6_TH17_ACT_CD4_TCELL_20H_DN	GSE43955_TH0_VS_TGFB_IL6_TH17_ACT_CD4_TCELL_20H_DN	1.00000000002457	2.45691882332875e-11	154	0	0	98	12187
STAT5A_04	STAT5A_04	1.00000000002457	2.45691882332875e-11	154	0	0	98	12187
GSE45739_NRAS_KO_VS_WT_UNSTIM_CD4_TCELL_DN	GSE45739_NRAS_KO_VS_WT_UNSTIM_CD4_TCELL_DN	1.00000000002457	2.45691882332875e-11	154	0	0	98	12187
GSE10240_IL17_VS_IL17_AND_IL22_STIM_PRIMARY_BRONCHIAL_EPITHELIAL_CELLS_UP	GSE10240_IL17_VS_IL17_AND_IL22_STIM_PRIMARY_BRONCHIAL_EPITHELIAL_CELLS_UP	1.00000000002457	2.45691882332875e-11	154	0	0	98	12187
GSE1460_INTRATHYMIC_T_PROGENITOR_VS_CD4_THYMOCYTE_UP	GSE1460_INTRATHYMIC_T_PROGENITOR_VS_CD4_THYMOCYTE_UP	1.00000000002457	2.45691882332875e-11	154	0	0	98	12187
RP58_01	RP58_01	1.00000000002457	2.45691882332875e-11	154	0	0	98	12187
GSE360_L_DONOVANI_VS_B_MALAYI_HIGH_DOSE_DC_DN	GSE360_L_DONOVANI_VS_B_MALAYI_HIGH_DOSE_DC_DN	1.00000000002457	2.45691882332875e-11	154	0	0	98	12187
GSE2706_LPS_VS_R848_AND_LPS_8H_STIM_DC_UP	GSE2706_LPS_VS_R848_AND_LPS_8H_STIM_DC_UP	1.00000000002457	2.45691882332875e-11	154	0	0	98	12187
GSE25846_IL10_POS_VS_NEG_CD8_TCELL_DAY7_POST_CORONAVIRUS_BRAIN_DN	GSE25846_IL10_POS_VS_NEG_CD8_TCELL_DAY7_POST_CORONAVIRUS_BRAIN_DN	1.00000000002457	2.45691882332875e-11	154	0	0	98	12187
GSE15930_NAIVE_VS_72H_IN_VITRO_STIM_IFNAB_CD8_TCELL_UP	GSE15930_NAIVE_VS_72H_IN_VITRO_STIM_IFNAB_CD8_TCELL_UP	1.00000000002457	2.45691882332875e-11	154	0	0	98	12187
GSE360_L_DONOVANI_VS_L_MAJOR_MAC_UP	GSE360_L_DONOVANI_VS_L_MAJOR_MAC_UP	1.00000000002457	2.45691882332875e-11	154	0	0	98	12187
GSE7460_CTRL_VS_TGFB_TREATED_ACT_TCONV_UP	GSE7460_CTRL_VS_TGFB_TREATED_ACT_TCONV_UP	1.00000000002457	2.45691882332875e-11	154	0	0	98	12187
GSE17721_CTRL_VS_GARDIQUIMOD_1H_BMDC_UP	GSE17721_CTRL_VS_GARDIQUIMOD_1H_BMDC_UP	1.00000000002457	2.45691882332875e-11	154	0	0	98	12187
GSE16385_ROSIGLITAZONE_IL4_VS_ROSIGLITAZONE_ALONE_STIM_MACROPHAGE_DN	GSE16385_ROSIGLITAZONE_IL4_VS_ROSIGLITAZONE_ALONE_STIM_MACROPHAGE_DN	1.00000000002484	2.48363408934838e-11	173	0	0	98	12187
GSE17721_LPS_VS_GARDIQUIMOD_8H_BMDC_DN	GSE17721_LPS_VS_GARDIQUIMOD_8H_BMDC_DN	1.00000000002484	2.48363408934838e-11	173	0	0	98	12187
GSE46606_DAY1_VS_DAY3_CD40L_IL2_IL5_STIMULATED_IRF4MID_BCELL_DN	GSE46606_DAY1_VS_DAY3_CD40L_IL2_IL5_STIMULATED_IRF4MID_BCELL_DN	1.00000000002484	2.48363408934838e-11	173	0	0	98	12187
GSE2770_UNTREATED_VS_ACT_CD4_TCELL_2H_DN	GSE2770_UNTREATED_VS_ACT_CD4_TCELL_2H_DN	1.00000000002484	2.48363408934838e-11	173	0	0	98	12187
GSE3982_MEMORY_CD4_TCELL_VS_TH2_DN	GSE3982_MEMORY_CD4_TCELL_VS_TH2_DN	1.00000000002484	2.48363408934838e-11	173	0	0	98	12187
GSE9650_NAIVE_VS_EXHAUSTED_CD8_TCELL_UP	GSE9650_NAIVE_VS_EXHAUSTED_CD8_TCELL_UP	1.00000000002484	2.48363408934838e-11	173	0	0	98	12187
GSE37416_CTRL_VS_24H_F_TULARENSIS_LVS_NEUTROPHIL_DN	GSE37416_CTRL_VS_24H_F_TULARENSIS_LVS_NEUTROPHIL_DN	1.00000000002484	2.48363408934838e-11	173	0	0	98	12187
GSE19825_CD24LOW_VS_IL2RA_HIGH_DAY3_EFF_CD8_TCELL_DN	GSE19825_CD24LOW_VS_IL2RA_HIGH_DAY3_EFF_CD8_TCELL_DN	1.00000000002484	2.48363408934838e-11	173	0	0	98	12187
GSE13484_UNSTIM_VS_YF17D_VACCINE_STIM_PBMC_UP	GSE13484_UNSTIM_VS_YF17D_VACCINE_STIM_PBMC_UP	1.00000000002484	2.48363408934838e-11	173	0	0	98	12187
GSE22886_NAIVE_CD4_TCELL_VS_48H_ACT_TH2_DN	GSE22886_NAIVE_CD4_TCELL_VS_48H_ACT_TH2_DN	1.00000000002484	2.48363408934838e-11	173	0	0	98	12187
GSE4748_CTRL_VS_LPS_AND_CYANOBACTERIUM_LPSLIKE_STIM_DC_3H_DN	GSE4748_CTRL_VS_LPS_AND_CYANOBACTERIUM_LPSLIKE_STIM_DC_3H_DN	1.00000000002484	2.48363408934838e-11	173	0	0	98	12187
GSE2405_HEAT_KILLED_LYSATE_VS_LIVE_A_PHAGOCYTOPHILUM_STIM_NEUTROPHIL_24H_DN	GSE2405_HEAT_KILLED_LYSATE_VS_LIVE_A_PHAGOCYTOPHILUM_STIM_NEUTROPHIL_24H_DN	1.00000000002484	2.48363408934838e-11	173	0	0	98	12187
GSE40273_EOS_KO_VS_WT_TREG_UP	GSE40273_EOS_KO_VS_WT_TREG_UP	1.00000000002484	2.48363408934838e-11	173	0	0	98	12187
GSE40277_EOS_AND_LEF1_TRANSDUCED_VS_GATA1_AND_SATB1_TRANSDUCED_CD4_TCELL_UP	GSE40277_EOS_AND_LEF1_TRANSDUCED_VS_GATA1_AND_SATB1_TRANSDUCED_CD4_TCELL_UP	1.00000000002484	2.48363408934838e-11	173	0	0	98	12187
GSE46606_IRF4MID_VS_WT_CD40L_IL2_IL5_DAY3_STIMULATED_BCELL_DN	GSE46606_IRF4MID_VS_WT_CD40L_IL2_IL5_DAY3_STIMULATED_BCELL_DN	1.00000000002484	2.48363408934838e-11	173	0	0	98	12187
GSE22611_UNSTIM_VS_2H_MDP_STIM_MUTANT_NOD2_TRANSDUCED_HEK293T_CELL_DN	GSE22611_UNSTIM_VS_2H_MDP_STIM_MUTANT_NOD2_TRANSDUCED_HEK293T_CELL_DN	1.00000000002484	2.48363408934838e-11	173	0	0	98	12187
GSE40273_GATA1_KO_VS_WT_TREG_UP	GSE40273_GATA1_KO_VS_WT_TREG_UP	1.00000000002484	2.48363408934838e-11	173	0	0	98	12187
GSE18791_CTRL_VS_NEWCASTLE_VIRUS_DC_14H_UP	GSE18791_CTRL_VS_NEWCASTLE_VIRUS_DC_14H_UP	1.00000000002484	2.48363408934838e-11	173	0	0	98	12187
KIM_WT1_TARGETS_12HR_DN	KIM_WT1_TARGETS_12HR_DN	1.00000000002484	2.48363408934838e-11	173	0	0	98	12187
GSE41867_NAIVE_VS_DAY30_LCMV_ARMSTRONG_MEMORY_CD8_TCELL_DN	GSE41867_NAIVE_VS_DAY30_LCMV_ARMSTRONG_MEMORY_CD8_TCELL_DN	1.00000000002484	2.48363408934838e-11	173	0	0	98	12187
GSE7852_LN_VS_FAT_TREG_UP	GSE7852_LN_VS_FAT_TREG_UP	1.00000000002484	2.48363408934838e-11	173	0	0	98	12187
GSE19923_E2A_KO_VS_E2A_AND_HEB_KO_DP_THYMOCYTE_UP	GSE19923_E2A_KO_VS_E2A_AND_HEB_KO_DP_THYMOCYTE_UP	1.00000000002484	2.48363408934838e-11	173	0	0	98	12187
HALLMARK_G2M_CHECKPOINT	HALLMARK_G2M_CHECKPOINT	1.00000000002484	2.48363408934838e-11	173	0	0	98	12187
GSE23505_UNTREATED_VS_4DAY_IL6_IL1_TREATED_CD4_TCELL_UP	GSE23505_UNTREATED_VS_4DAY_IL6_IL1_TREATED_CD4_TCELL_UP	1.00000000002484	2.48363408934838e-11	173	0	0	98	12187
GO_MULTICELLULAR_ORGANISMAL_RESPONSE_TO_STRESS	GO_MULTICELLULAR_ORGANISMAL_RESPONSE_TO_STRESS	1.00000000002487	2.48665161457764e-11	56	0	0	98	12187
GO_MICROBODY_MEMBRANE	GO_MICROBODY_MEMBRANE	1.00000000002487	2.48665161457764e-11	56	0	0	98	12187
OUILLETTE_CLL_13Q14_DELETION_UP	OUILLETTE_CLL_13Q14_DELETION_UP	1.00000000002487	2.48665161457764e-11	56	0	0	98	12187
GO_REGULATION_OF_TELOMERE_MAINTENANCE	GO_REGULATION_OF_TELOMERE_MAINTENANCE	1.00000000002487	2.48665161457764e-11	56	0	0	98	12187
GO_G1_DNA_DAMAGE_CHECKPOINT	GO_G1_DNA_DAMAGE_CHECKPOINT	1.00000000002487	2.48665161457764e-11	56	0	0	98	12187
GO_DNA_SYNTHESIS_INVOLVED_IN_DNA_REPAIR	GO_DNA_SYNTHESIS_INVOLVED_IN_DNA_REPAIR	1.00000000002487	2.48665161457764e-11	56	0	0	98	12187
GO_DAMAGED_DNA_BINDING	GO_DAMAGED_DNA_BINDING	1.00000000002487	2.48665161457764e-11	56	0	0	98	12187
GCM_CRKL	GCM_CRKL	1.00000000002487	2.48665161457764e-11	56	0	0	98	12187
RAMASWAMY_METASTASIS_UP	RAMASWAMY_METASTASIS_UP	1.00000000002487	2.48665161457764e-11	56	0	0	98	12187
MORF_XPC	MORF_XPC	1.00000000002487	2.48665161457764e-11	56	0	0	98	12187
GTTAAAG_MIR302B	GTTAAAG_MIR302B	1.00000000002487	2.48665161457764e-11	56	0	0	98	12187
SONG_TARGETS_OF_IE86_CMV_PROTEIN	SONG_TARGETS_OF_IE86_CMV_PROTEIN	1.00000000002487	2.48665161457764e-11	56	0	0	98	12187
BIOCARTA_HIVNEF_PATHWAY	BIOCARTA_HIVNEF_PATHWAY	1.00000000002487	2.48665161457764e-11	56	0	0	98	12187
GO_SYNAPSE_ASSEMBLY	GO_SYNAPSE_ASSEMBLY	1.00000000002487	2.48665161457764e-11	56	0	0	98	12187
GO_NUCLEOLAR_PART	GO_NUCLEOLAR_PART	1.00000000002487	2.48665161457764e-11	56	0	0	98	12187
chr1p31	chr1p31	1.00000000002487	2.48665161457764e-11	56	0	0	98	12187
GO_REGULATION_OF_SISTER_CHROMATID_SEGREGATION	GO_REGULATION_OF_SISTER_CHROMATID_SEGREGATION	1.00000000002487	2.48665161457764e-11	56	0	0	98	12187
GO_POLYSACCHARIDE_METABOLIC_PROCESS	GO_POLYSACCHARIDE_METABOLIC_PROCESS	1.00000000002487	2.48665161457764e-11	56	0	0	98	12187
BYSTRYKH_HEMATOPOIESIS_STEM_CELL_AND_BRAIN_QTL_CIS	BYSTRYKH_HEMATOPOIESIS_STEM_CELL_AND_BRAIN_QTL_CIS	1.00000000002487	2.48665161457764e-11	56	0	0	98	12187
GO_GOLGI_CISTERNA_MEMBRANE	GO_GOLGI_CISTERNA_MEMBRANE	1.00000000002487	2.48665161457764e-11	56	0	0	98	12187
GO_DETOXIFICATION	GO_DETOXIFICATION	1.00000000002487	2.48665161457764e-11	56	0	0	98	12187
REACTOME_CLASS_B_2_SECRETIN_FAMILY_RECEPTORS	REACTOME_CLASS_B_2_SECRETIN_FAMILY_RECEPTORS	1.00000000002487	2.48665161457764e-11	56	0	0	98	12187
JI_RESPONSE_TO_FSH_DN	JI_RESPONSE_TO_FSH_DN	1.00000000002487	2.48665161457764e-11	56	0	0	98	12187
RNCTGNYNRNCTGNY_UNKNOWN	RNCTGNYNRNCTGNY_UNKNOWN	1.00000000002487	2.48665161457764e-11	56	0	0	98	12187
GO_ORGANELLAR_RIBOSOME	GO_ORGANELLAR_RIBOSOME	1.00000000002502	2.50201622719249e-11	67	0	0	98	12187
GO_TRANSCRIPTION_COUPLED_NUCLEOTIDE_EXCISION_REPAIR	GO_TRANSCRIPTION_COUPLED_NUCLEOTIDE_EXCISION_REPAIR	1.00000000002502	2.50201622719249e-11	67	0	0	98	12187
GO_NEGATIVE_REGULATION_OF_HOMOTYPIC_CELL_CELL_ADHESION	GO_NEGATIVE_REGULATION_OF_HOMOTYPIC_CELL_CELL_ADHESION	1.00000000002502	2.50201622719249e-11	67	0	0	98	12187
COATES_MACROPHAGE_M1_VS_M2_UP	COATES_MACROPHAGE_M1_VS_M2_UP	1.00000000002502	2.50201622719249e-11	67	0	0	98	12187
KONDO_PROSTATE_CANCER_HCP_WITH_H3K27ME3	KONDO_PROSTATE_CANCER_HCP_WITH_H3K27ME3	1.00000000002502	2.50201622719249e-11	67	0	0	98	12187
GSE37605_C57BL6_VS_NOD_FOXP3_IRES_GFP_TREG_UP	GSE37605_C57BL6_VS_NOD_FOXP3_IRES_GFP_TREG_UP	1.00000000002502	2.50201622719249e-11	67	0	0	98	12187
GO_REGULATION_OF_CHROMOSOME_SEGREGATION	GO_REGULATION_OF_CHROMOSOME_SEGREGATION	1.00000000002502	2.50201622719249e-11	67	0	0	98	12187
GO_ALPHA_AMINO_ACID_CATABOLIC_PROCESS	GO_ALPHA_AMINO_ACID_CATABOLIC_PROCESS	1.00000000002502	2.50201622719249e-11	67	0	0	98	12187
GAVIN_FOXP3_TARGETS_CLUSTER_P7	GAVIN_FOXP3_TARGETS_CLUSTER_P7	1.00000000002502	2.50201622719249e-11	67	0	0	98	12187
GO_HEART_PROCESS	GO_HEART_PROCESS	1.00000000002502	2.50201622719249e-11	67	0	0	98	12187
GO_TRANSCRIPTION_ELONGATION_FROM_RNA_POLYMERASE_II_PROMOTER	GO_TRANSCRIPTION_ELONGATION_FROM_RNA_POLYMERASE_II_PROMOTER	1.00000000002502	2.50201622719249e-11	67	0	0	98	12187
MODULE_138	MODULE_138	1.00000000002502	2.50201622719249e-11	67	0	0	98	12187
MODULE_113	MODULE_113	1.00000000002502	2.50201622719249e-11	67	0	0	98	12187
PID_SMAD2_3NUCLEAR_PATHWAY	PID_SMAD2_3NUCLEAR_PATHWAY	1.00000000002502	2.50201622719249e-11	67	0	0	98	12187
GHANDHI_DIRECT_IRRADIATION_UP	GHANDHI_DIRECT_IRRADIATION_UP	1.00000000002502	2.50201622719249e-11	67	0	0	98	12187
GO_PALATE_DEVELOPMENT	GO_PALATE_DEVELOPMENT	1.00000000002502	2.50201622719249e-11	67	0	0	98	12187
BRUINS_UVC_RESPONSE_VIA_TP53_GROUP_C	BRUINS_UVC_RESPONSE_VIA_TP53_GROUP_C	1.00000000002502	2.50201622719249e-11	67	0	0	98	12187
GO_MOTILE_CILIUM	GO_MOTILE_CILIUM	1.00000000002502	2.50201622719249e-11	67	0	0	98	12187
PID_CDC42_PATHWAY	PID_CDC42_PATHWAY	1.00000000002502	2.50201622719249e-11	67	0	0	98	12187
GO_LIPID_HOMEOSTASIS	GO_LIPID_HOMEOSTASIS	1.00000000002502	2.50201622719249e-11	67	0	0	98	12187
chr3q21	chr3q21	1.00000000002502	2.50201622719249e-11	67	0	0	98	12187
PID_MTOR_4PATHWAY	PID_MTOR_4PATHWAY	1.00000000002502	2.50201622719249e-11	67	0	0	98	12187
GO_CILIARY_PLASM	GO_CILIARY_PLASM	1.00000000002502	2.50201622719249e-11	67	0	0	98	12187
CCGNMNNTNACG_UNKNOWN	CCGNMNNTNACG_UNKNOWN	1.00000000002502	2.50201622719249e-11	67	0	0	98	12187
GO_REGULATION_OF_RECEPTOR_MEDIATED_ENDOCYTOSIS	GO_REGULATION_OF_RECEPTOR_MEDIATED_ENDOCYTOSIS	1.00000000002502	2.50201622719249e-11	67	0	0	98	12187
MORF_FRK	MORF_FRK	1.00000000002502	2.50201622719249e-11	67	0	0	98	12187
YAO_TEMPORAL_RESPONSE_TO_PROGESTERONE_CLUSTER_0	YAO_TEMPORAL_RESPONSE_TO_PROGESTERONE_CLUSTER_0	1.00000000002502	2.50201622719249e-11	67	0	0	98	12187
GNF2_XRCC5	GNF2_XRCC5	1.00000000002504	2.50429317443276e-11	66	0	0	98	12187
PUIFFE_INVASION_INHIBITED_BY_ASCITES_UP	PUIFFE_INVASION_INHIBITED_BY_ASCITES_UP	1.00000000002504	2.50429317443276e-11	66	0	0	98	12187
GARGALOVIC_RESPONSE_TO_OXIDIZED_PHOSPHOLIPIDS_TURQUOISE_UP	GARGALOVIC_RESPONSE_TO_OXIDIZED_PHOSPHOLIPIDS_TURQUOISE_UP	1.00000000002504	2.50429317443276e-11	66	0	0	98	12187
TOOKER_GEMCITABINE_RESISTANCE_UP	TOOKER_GEMCITABINE_RESISTANCE_UP	1.00000000002504	2.50429317443276e-11	66	0	0	98	12187
GO_PIGMENTATION	GO_PIGMENTATION	1.00000000002504	2.50429317443276e-11	66	0	0	98	12187
CTGYNNCTYTAA_UNKNOWN	CTGYNNCTYTAA_UNKNOWN	1.00000000002504	2.50429317443276e-11	66	0	0	98	12187
GO_DETECTION_OF_ABIOTIC_STIMULUS	GO_DETECTION_OF_ABIOTIC_STIMULUS	1.00000000002504	2.50429317443276e-11	66	0	0	98	12187
GO_MICROTUBULE_MOTOR_ACTIVITY	GO_MICROTUBULE_MOTOR_ACTIVITY	1.00000000002504	2.50429317443276e-11	66	0	0	98	12187
chr1q42	chr1q42	1.00000000002504	2.50429317443276e-11	66	0	0	98	12187
GO_INTRINSIC_APOPTOTIC_SIGNALING_PATHWAY_IN_RESPONSE_TO_DNA_DAMAGE	GO_INTRINSIC_APOPTOTIC_SIGNALING_PATHWAY_IN_RESPONSE_TO_DNA_DAMAGE	1.00000000002504	2.50429317443276e-11	66	0	0	98	12187
MORF_CCNF	MORF_CCNF	1.00000000002504	2.50429317443276e-11	66	0	0	98	12187
GO_MULTICELLULAR_ORGANISM_GROWTH	GO_MULTICELLULAR_ORGANISM_GROWTH	1.00000000002504	2.50429317443276e-11	66	0	0	98	12187
LEIN_MEDULLA_MARKERS	LEIN_MEDULLA_MARKERS	1.00000000002504	2.50429317443276e-11	66	0	0	98	12187
GO_POSITIVE_REGULATION_OF_DNA_REPLICATION	GO_POSITIVE_REGULATION_OF_DNA_REPLICATION	1.00000000002504	2.50429317443276e-11	66	0	0	98	12187
GO_TRANS_GOLGI_NETWORK_MEMBRANE	GO_TRANS_GOLGI_NETWORK_MEMBRANE	1.00000000002504	2.50429317443276e-11	66	0	0	98	12187
MODULE_358	MODULE_358	1.00000000002504	2.50429317443276e-11	66	0	0	98	12187
ACEVEDO_LIVER_CANCER_WITH_H3K9ME3_UP	ACEVEDO_LIVER_CANCER_WITH_H3K9ME3_UP	1.00000000002504	2.50429317443276e-11	66	0	0	98	12187
YAO_TEMPORAL_RESPONSE_TO_PROGESTERONE_CLUSTER_7	YAO_TEMPORAL_RESPONSE_TO_PROGESTERONE_CLUSTER_7	1.00000000002504	2.50429317443276e-11	66	0	0	98	12187
chr14q24	chr14q24	1.00000000002504	2.50429317443276e-11	66	0	0	98	12187
GGCNRNWCTTYS_UNKNOWN	GGCNRNWCTTYS_UNKNOWN	1.00000000002504	2.50429317443276e-11	66	0	0	98	12187
CCAWNWWNNNGGC_UNKNOWN	CCAWNWWNNNGGC_UNKNOWN	1.00000000002504	2.50429317443276e-11	66	0	0	98	12187
KTGGYRSGAA_UNKNOWN	KTGGYRSGAA_UNKNOWN	1.00000000002504	2.50429317443276e-11	66	0	0	98	12187
PAX5_01	PAX5_01	1.00000000002591	2.59133709600027e-11	123	0	0	98	12187
GO_REGULATION_OF_EXTRINSIC_APOPTOTIC_SIGNALING_PATHWAY	GO_REGULATION_OF_EXTRINSIC_APOPTOTIC_SIGNALING_PATHWAY	1.00000000002591	2.59133709600027e-11	123	0	0	98	12187
GSE14413_UNSTIM_VS_IFNB_STIM_NIH3T3_CELLS_DN	GSE14413_UNSTIM_VS_IFNB_STIM_NIH3T3_CELLS_DN	1.00000000002591	2.59133709600027e-11	123	0	0	98	12187
SMITH_TERT_TARGETS_UP	SMITH_TERT_TARGETS_UP	1.00000000002591	2.59133709600027e-11	123	0	0	98	12187
GSE41867_DAY6_VS_DAY15_LCMV_ARMSTRONG_EFFECTOR_CD8_TCELL_UP	GSE41867_DAY6_VS_DAY15_LCMV_ARMSTRONG_EFFECTOR_CD8_TCELL_UP	1.00000000002591	2.59133709600027e-11	123	0	0	98	12187
GSE13411_SWITCHED_MEMORY_BCELL_VS_PLASMA_CELL_DN	GSE13411_SWITCHED_MEMORY_BCELL_VS_PLASMA_CELL_DN	1.00000000002591	2.59133709600027e-11	123	0	0	98	12187
GSE4748_CYANOBACTERIUM_LPSLIKE_VS_LPS_AND_CYANOBACTERIUM_LPSLIKE_STIM_DC_3H_UP	GSE4748_CYANOBACTERIUM_LPSLIKE_VS_LPS_AND_CYANOBACTERIUM_LPSLIKE_STIM_DC_3H_UP	1.00000000002591	2.59133709600027e-11	123	0	0	98	12187
GSE16385_IL4_VS_ROSIGLITAZONE_STIM_MACROPHAGE_DN	GSE16385_IL4_VS_ROSIGLITAZONE_STIM_MACROPHAGE_DN	1.00000000002591	2.59133709600027e-11	123	0	0	98	12187
CAGCCTC_MIR4855P	CAGCCTC_MIR4855P	1.00000000002591	2.59133709600027e-11	123	0	0	98	12187
GSE29618_LAIV_VS_TIV_FLU_VACCINE_DAY7_BCELL_UP	GSE29618_LAIV_VS_TIV_FLU_VACCINE_DAY7_BCELL_UP	1.00000000002591	2.59133709600027e-11	123	0	0	98	12187
GSE22025_UNTREATED_VS_TGFB1_AND_PROGESTERONE_TREATED_CD4_TCELL_DN	GSE22025_UNTREATED_VS_TGFB1_AND_PROGESTERONE_TREATED_CD4_TCELL_DN	1.00000000002591	2.59133709600027e-11	123	0	0	98	12187
GO_MICROTUBULE_ASSOCIATED_COMPLEX	GO_MICROTUBULE_ASSOCIATED_COMPLEX	1.00000000002591	2.59133709600027e-11	123	0	0	98	12187
GSE14415_INDUCED_TREG_VS_TCONV_DN	GSE14415_INDUCED_TREG_VS_TCONV_DN	1.00000000002591	2.59133709600027e-11	123	0	0	98	12187
SHARMA_PILOCYTIC_ASTROCYTOMA_LOCATION_DN	SHARMA_PILOCYTIC_ASTROCYTOMA_LOCATION_DN	1.00000000002595	2.59533063211187e-11	3	0	0	98	12187
KASLER_HDAC7_TARGETS_2_UP	KASLER_HDAC7_TARGETS_2_UP	1.00000000002595	2.59533063211187e-11	3	0	0	98	12187
REACTOME_GLUCURONIDATION	REACTOME_GLUCURONIDATION	1.00000000002595	2.59533063211187e-11	3	0	0	98	12187
GO_EXTERNAL_ENCAPSULATING_STRUCTURE	GO_EXTERNAL_ENCAPSULATING_STRUCTURE	1.00000000002595	2.59533063211187e-11	3	0	0	98	12187
MARTINELLI_IMMATURE_NEUTROPHIL_UP	MARTINELLI_IMMATURE_NEUTROPHIL_UP	1.00000000002595	2.59533063211187e-11	3	0	0	98	12187
chr3q	chr3q	1.00000000002595	2.59533063211187e-11	3	0	0	98	12187
chr11q	chr11q	1.00000000002595	2.59533063211187e-11	3	0	0	98	12187
MATZUK_CUMULUS_EXPANSION	MATZUK_CUMULUS_EXPANSION	1.00000000002595	2.59533063211187e-11	3	0	0	98	12187
REACTOME_PRESYNAPTIC_NICOTINIC_ACETYLCHOLINE_RECEPTORS	REACTOME_PRESYNAPTIC_NICOTINIC_ACETYLCHOLINE_RECEPTORS	1.00000000002595	2.59533063211187e-11	3	0	0	98	12187
BUDHU_LIVER_CANCER_METASTASIS_UP	BUDHU_LIVER_CANCER_METASTASIS_UP	1.00000000002595	2.59533063211187e-11	3	0	0	98	12187
SMID_BREAST_CANCER_ERBB2_DN	SMID_BREAST_CANCER_ERBB2_DN	1.00000000002595	2.59533063211187e-11	3	0	0	98	12187
CALVET_IRINOTECAN_SENSITIVE_VS_RESISTANT_DN	CALVET_IRINOTECAN_SENSITIVE_VS_RESISTANT_DN	1.00000000002595	2.59533063211187e-11	3	0	0	98	12187
chr16p	chr16p	1.00000000002595	2.59533063211187e-11	3	0	0	98	12187
REACTOME_OPSINS	REACTOME_OPSINS	1.00000000002595	2.59533063211187e-11	3	0	0	98	12187
MYLLYKANGAS_AMPLIFICATION_HOT_SPOT_11	MYLLYKANGAS_AMPLIFICATION_HOT_SPOT_11	1.00000000002595	2.59533063211187e-11	3	0	0	98	12187
BIOCARTA_NEUROTRANSMITTERS_PATHWAY	BIOCARTA_NEUROTRANSMITTERS_PATHWAY	1.00000000002595	2.59533063211187e-11	3	0	0	98	12187
MILICIC_FAMILIAL_ADENOMATOUS_POLYPOSIS_UP	MILICIC_FAMILIAL_ADENOMATOUS_POLYPOSIS_UP	1.00000000002595	2.59533063211187e-11	3	0	0	98	12187
WEBER_METHYLATED_ICP_IN_FIBROBLAST	WEBER_METHYLATED_ICP_IN_FIBROBLAST	1.00000000002595	2.59533063211187e-11	3	0	0	98	12187
BIERIE_INFLAMMATORY_RESPONSE_TGFB1	BIERIE_INFLAMMATORY_RESPONSE_TGFB1	1.00000000002595	2.59533063211187e-11	3	0	0	98	12187
MYLLYKANGAS_AMPLIFICATION_HOT_SPOT_14	MYLLYKANGAS_AMPLIFICATION_HOT_SPOT_14	1.00000000002595	2.59533063211187e-11	3	0	0	98	12187
GO_ARACHIDONIC_ACID_MONOOXYGENASE_ACTIVITY	GO_ARACHIDONIC_ACID_MONOOXYGENASE_ACTIVITY	1.00000000002595	2.59533063211187e-11	3	0	0	98	12187
GO_REGULATION_OF_MYOBLAST_PROLIFERATION	GO_REGULATION_OF_MYOBLAST_PROLIFERATION	1.00000000002595	2.59533063211187e-11	3	0	0	98	12187
GTCGATC_MIR3695P	GTCGATC_MIR3695P	1.00000000002595	2.59533063211187e-11	3	0	0	98	12187
KERLEY_RESPONSE_TO_CISPLATIN_DN	KERLEY_RESPONSE_TO_CISPLATIN_DN	1.00000000002595	2.59533063211187e-11	3	0	0	98	12187
chr7p	chr7p	1.00000000002595	2.59533063211187e-11	3	0	0	98	12187
MYLLYKANGAS_AMPLIFICATION_HOT_SPOT_21	MYLLYKANGAS_AMPLIFICATION_HOT_SPOT_21	1.00000000002595	2.59533063211187e-11	3	0	0	98	12187
MAINA_HYPOXIA_VHL_TARGETS_UP	MAINA_HYPOXIA_VHL_TARGETS_UP	1.00000000002595	2.59533063211187e-11	3	0	0	98	12187
REACTOME_GLYCOPROTEIN_HORMONES	REACTOME_GLYCOPROTEIN_HORMONES	1.00000000002595	2.59533063211187e-11	3	0	0	98	12187
WAGSCHAL_EHMT2_TARGETS_UP	WAGSCHAL_EHMT2_TARGETS_UP	1.00000000002595	2.59533063211187e-11	3	0	0	98	12187
BAFNA_MUC4_TARGETS_UP	BAFNA_MUC4_TARGETS_UP	1.00000000002595	2.59533063211187e-11	3	0	0	98	12187
FREDERICK_PRKCI_TARGETS	FREDERICK_PRKCI_TARGETS	1.00000000002595	2.59533063211187e-11	3	0	0	98	12187
TESAR_ALK_TARGETS_HUMAN_ES_5D_DN	TESAR_ALK_TARGETS_HUMAN_ES_5D_DN	1.00000000002595	2.59533063211187e-11	3	0	0	98	12187
REACTOME_TRYPTOPHAN_CATABOLISM	REACTOME_TRYPTOPHAN_CATABOLISM	1.00000000002595	2.59533063211187e-11	3	0	0	98	12187
REACTOME_ACETYLCHOLINE_BINDING_AND_DOWNSTREAM_EVENTS	REACTOME_ACETYLCHOLINE_BINDING_AND_DOWNSTREAM_EVENTS	1.00000000002595	2.59533063211187e-11	3	0	0	98	12187
chr9q12	chr9q12	1.00000000002595	2.59533063211187e-11	3	0	0	98	12187
REACTOME_ANDROGEN_BIOSYNTHESIS	REACTOME_ANDROGEN_BIOSYNTHESIS	1.00000000002595	2.59533063211187e-11	3	0	0	98	12187
TRACEY_RESISTANCE_TO_IFNA2_UP	TRACEY_RESISTANCE_TO_IFNA2_UP	1.00000000002595	2.59533063211187e-11	3	0	0	98	12187
MYLLYKANGAS_AMPLIFICATION_HOT_SPOT_3	MYLLYKANGAS_AMPLIFICATION_HOT_SPOT_3	1.00000000002595	2.59533063211187e-11	3	0	0	98	12187
SMID_BREAST_CANCER_RELAPSE_IN_LIVER_UP	SMID_BREAST_CANCER_RELAPSE_IN_LIVER_UP	1.00000000002595	2.59533063211187e-11	3	0	0	98	12187
GERHOLD_RESPONSE_TO_TZD_UP	GERHOLD_RESPONSE_TO_TZD_UP	1.00000000002595	2.59533063211187e-11	3	0	0	98	12187
TESAR_JAK_TARGETS_MOUSE_ES_D3_DN	TESAR_JAK_TARGETS_MOUSE_ES_D3_DN	1.00000000002595	2.59533063211187e-11	3	0	0	98	12187
GO_REGULATION_OF_CELL_CELL_ADHESION_MEDIATED_BY_CADHERIN	GO_REGULATION_OF_CELL_CELL_ADHESION_MEDIATED_BY_CADHERIN	1.00000000002595	2.59533063211187e-11	3	0	0	98	12187
GO_VITAMIN_D_METABOLIC_PROCESS	GO_VITAMIN_D_METABOLIC_PROCESS	1.00000000002595	2.59533063211187e-11	3	0	0	98	12187
chr9p	chr9p	1.00000000002595	2.59533063211187e-11	3	0	0	98	12187
chr6q	chr6q	1.00000000002595	2.59533063211187e-11	3	0	0	98	12187
REACTOME_HIGHLY_CALCIUM_PERMEABLE_POSTSYNAPTIC_NICOTINIC_ACETYLCHOLINE_RECEPTORS	REACTOME_HIGHLY_CALCIUM_PERMEABLE_POSTSYNAPTIC_NICOTINIC_ACETYLCHOLINE_RECEPTORS	1.00000000002595	2.59533063211187e-11	3	0	0	98	12187
MIKKELSEN_NPC_WITH_LCP_H3K27ME3	MIKKELSEN_NPC_WITH_LCP_H3K27ME3	1.00000000002595	2.59533063211187e-11	3	0	0	98	12187
ABDULRAHMAN_KIDNEY_CANCER_VHL_UP	ABDULRAHMAN_KIDNEY_CANCER_VHL_UP	1.00000000002595	2.59533063211187e-11	3	0	0	98	12187
GO_PYRIMIDINE_RIBONUCLEOSIDE_CATABOLIC_PROCESS	GO_PYRIMIDINE_RIBONUCLEOSIDE_CATABOLIC_PROCESS	1.00000000002595	2.59533063211187e-11	3	0	0	98	12187
NAKAMURA_BRONCHIAL_AND_BRONCHIOLAR_EPITHELIA	NAKAMURA_BRONCHIAL_AND_BRONCHIOLAR_EPITHELIA	1.00000000002595	2.59533063211187e-11	3	0	0	98	12187
GO_REGULATION_OF_RESPONSE_TO_TUMOR_CELL	GO_REGULATION_OF_RESPONSE_TO_TUMOR_CELL	1.00000000002595	2.59533063211187e-11	3	0	0	98	12187
GO_PHOSPHATIDATE_PHOSPHATASE_ACTIVITY	GO_PHOSPHATIDATE_PHOSPHATASE_ACTIVITY	1.00000000002595	2.59533063211187e-11	3	0	0	98	12187
TESAR_ALK_TARGETS_HUMAN_ES_4D_DN	TESAR_ALK_TARGETS_HUMAN_ES_4D_DN	1.00000000002595	2.59533063211187e-11	3	0	0	98	12187
BIOCARTA_IL5_PATHWAY	BIOCARTA_IL5_PATHWAY	1.00000000002595	2.59533063211187e-11	3	0	0	98	12187
SHARMA_ASTROCYTOMA_WITH_NF1_SYNDROM	SHARMA_ASTROCYTOMA_WITH_NF1_SYNDROM	1.00000000002595	2.59533063211187e-11	3	0	0	98	12187
FUNG_IL2_TARGETS_WITH_STAT5_BINDING_SITES_T1	FUNG_IL2_TARGETS_WITH_STAT5_BINDING_SITES_T1	1.00000000002595	2.59533063211187e-11	3	0	0	98	12187
MODULE_106	MODULE_106	1.00000000002595	2.59533063211187e-11	3	0	0	98	12187
TSAI_DNAJB4_TARGETS_DN	TSAI_DNAJB4_TARGETS_DN	1.00000000002595	2.59533063211187e-11	3	0	0	98	12187
GO_CHROMOSOMAL_REGION	GO_CHROMOSOMAL_REGION	1.00000000002638	2.63830662954959e-11	254	0	0	98	12187
GSE45365_NK_CELL_VS_CD11B_DC_UP	GSE45365_NK_CELL_VS_CD11B_DC_UP	1.00000000002649	2.64855084618304e-11	122	0	0	98	12187
GSE25088_CTRL_VS_IL4_AND_ROSIGLITAZONE_STIM_STAT6_KO_MACROPHAGE_DN	GSE25088_CTRL_VS_IL4_AND_ROSIGLITAZONE_STIM_STAT6_KO_MACROPHAGE_DN	1.00000000002649	2.64855084618304e-11	122	0	0	98	12187
GSE32255_WT_VS_JMJD2D_KNOCKDOWN_4H_LPS_STIM_DC_DN	GSE32255_WT_VS_JMJD2D_KNOCKDOWN_4H_LPS_STIM_DC_DN	1.00000000002649	2.64855084618304e-11	122	0	0	98	12187
GSE13411_NAIVE_VS_MEMORY_BCELL_UP	GSE13411_NAIVE_VS_MEMORY_BCELL_UP	1.00000000002649	2.64855084618304e-11	122	0	0	98	12187
GO_REGULATION_OF_CHROMATIN_ORGANIZATION	GO_REGULATION_OF_CHROMATIN_ORGANIZATION	1.00000000002649	2.64855084618304e-11	122	0	0	98	12187
GSE37533_UNTREATED_VS_PIOGLIZATONE_TREATED_CD4_TCELL_FOXP3_TRASDUCED_CD4_TCELL_DN	GSE37533_UNTREATED_VS_PIOGLIZATONE_TREATED_CD4_TCELL_FOXP3_TRASDUCED_CD4_TCELL_DN	1.00000000002649	2.64855084618304e-11	122	0	0	98	12187
GSE22025_UNTREATED_VS_TGFB1_AND_PROGESTERONE_TREATED_CD4_TCELL_UP	GSE22025_UNTREATED_VS_TGFB1_AND_PROGESTERONE_TREATED_CD4_TCELL_UP	1.00000000002649	2.64855084618304e-11	122	0	0	98	12187
GO_MICROTUBULE_ORGANIZING_CENTER_PART	GO_MICROTUBULE_ORGANIZING_CENTER_PART	1.00000000002649	2.64855084618304e-11	122	0	0	98	12187
GO_ORGANIC_HYDROXY_COMPOUND_BIOSYNTHETIC_PROCESS	GO_ORGANIC_HYDROXY_COMPOUND_BIOSYNTHETIC_PROCESS	1.00000000002649	2.64855084618304e-11	122	0	0	98	12187
GSE21927_BALBC_VS_C57BL6_MONOCYTE_SPLEEN_UP	GSE21927_BALBC_VS_C57BL6_MONOCYTE_SPLEEN_UP	1.00000000002649	2.64855084618304e-11	122	0	0	98	12187
GSE23502_WT_VS_HDC_KO_MYELOID_DERIVED_SUPPRESSOR_CELL_COLON_TUMOR_DN	GSE23502_WT_VS_HDC_KO_MYELOID_DERIVED_SUPPRESSOR_CELL_COLON_TUMOR_DN	1.00000000002649	2.64855084618304e-11	122	0	0	98	12187
GO_VASCULAR_PROCESS_IN_CIRCULATORY_SYSTEM	GO_VASCULAR_PROCESS_IN_CIRCULATORY_SYSTEM	1.00000000002649	2.64855084618304e-11	122	0	0	98	12187
TTGGAGA_MIR5155P_MIR519E	TTGGAGA_MIR5155P_MIR519E	1.00000000002649	2.64855084618304e-11	122	0	0	98	12187
RASHI_RESPONSE_TO_IONIZING_RADIATION_5	RASHI_RESPONSE_TO_IONIZING_RADIATION_5	1.00000000002649	2.64855084618304e-11	122	0	0	98	12187
MTOR_UP.N4.V1_DN	MTOR_UP.N4.V1_DN	1.00000000002649	2.64855084618304e-11	122	0	0	98	12187
GO_LIGASE_ACTIVITY	GO_LIGASE_ACTIVITY	1.00000000002651	2.6507041804665e-11	342	0	0	98	12187
GSE29614_CTRL_VS_TIV_FLU_VACCINE_PBMC_2007_UP	GSE29614_CTRL_VS_TIV_FLU_VACCINE_PBMC_2007_UP	1.00000000002688	2.68830373983283e-11	80	0	0	98	12187
GSE12507_PDC_CELL_LINE_VS_IMMATUE_T_CELL_LINE_DN	GSE12507_PDC_CELL_LINE_VS_IMMATUE_T_CELL_LINE_DN	1.00000000002688	2.68830373983283e-11	80	0	0	98	12187
GO_REGULATION_OF_CELL_CYCLE_ARREST	GO_REGULATION_OF_CELL_CYCLE_ARREST	1.00000000002688	2.68830373983283e-11	80	0	0	98	12187
GO_MONOCARBOXYLIC_ACID_TRANSPORT	GO_MONOCARBOXYLIC_ACID_TRANSPORT	1.00000000002688	2.68830373983283e-11	80	0	0	98	12187
GO_PROTEIN_KINASE_COMPLEX	GO_PROTEIN_KINASE_COMPLEX	1.00000000002688	2.68830373983283e-11	80	0	0	98	12187
GO_NEGATIVE_REGULATION_OF_EXTRINSIC_APOPTOTIC_SIGNALING_PATHWAY	GO_NEGATIVE_REGULATION_OF_EXTRINSIC_APOPTOTIC_SIGNALING_PATHWAY	1.00000000002688	2.68830373983283e-11	80	0	0	98	12187
GSE29614_CTRL_VS_DAY3_TIV_FLU_VACCINE_PBMC_DN	GSE29614_CTRL_VS_DAY3_TIV_FLU_VACCINE_PBMC_DN	1.00000000002688	2.68830373983283e-11	80	0	0	98	12187
XU_GH1_EXOGENOUS_TARGETS_DN	XU_GH1_EXOGENOUS_TARGETS_DN	1.00000000002688	2.68830373983283e-11	80	0	0	98	12187
GO_FILOPODIUM	GO_FILOPODIUM	1.00000000002688	2.68830373983283e-11	80	0	0	98	12187
GO_TRANSLATION_FACTOR_ACTIVITY_RNA_BINDING	GO_TRANSLATION_FACTOR_ACTIVITY_RNA_BINDING	1.00000000002688	2.68830373983283e-11	80	0	0	98	12187
IVANOVSKA_MIR106B_TARGETS	IVANOVSKA_MIR106B_TARGETS	1.00000000002688	2.68830373983283e-11	80	0	0	98	12187
KEGG_PROSTATE_CANCER	KEGG_PROSTATE_CANCER	1.00000000002688	2.68830373983283e-11	80	0	0	98	12187
MODULE_486	MODULE_486	1.00000000002688	2.68830373983283e-11	80	0	0	98	12187
AMBROSINI_FLAVOPIRIDOL_TREATMENT_TP53	AMBROSINI_FLAVOPIRIDOL_TREATMENT_TP53	1.00000000002688	2.68830373983283e-11	80	0	0	98	12187
GO_HEAT_SHOCK_PROTEIN_BINDING	GO_HEAT_SHOCK_PROTEIN_BINDING	1.00000000002688	2.68830373983283e-11	80	0	0	98	12187
GO_DICARBOXYLIC_ACID_METABOLIC_PROCESS	GO_DICARBOXYLIC_ACID_METABOLIC_PROCESS	1.00000000002688	2.68830373983283e-11	80	0	0	98	12187
GO_NUCLEAR_BODY	GO_NUCLEAR_BODY	1.00000000002706	2.70648798372982e-11	300	0	0	98	12187
GO_DRUG_CATABOLIC_PROCESS	GO_DRUG_CATABOLIC_PROCESS	1.00000000002708	2.70777844590953e-11	1	0	0	98	12187
GO_FUSION_OF_SPERM_TO_EGG_PLASMA_MEMBRANE	GO_FUSION_OF_SPERM_TO_EGG_PLASMA_MEMBRANE	1.00000000002708	2.70777844590953e-11	1	0	0	98	12187
GNF2_SERPINI2	GNF2_SERPINI2	1.00000000002708	2.70777844590953e-11	1	0	0	98	12187
chryp11	chryp11	1.00000000002708	2.70777844590953e-11	1	0	0	98	12187
chr10q	chr10q	1.00000000002708	2.70777844590953e-11	1	0	0	98	12187
WEBER_METHYLATED_LCP_IN_SPERM_UP	WEBER_METHYLATED_LCP_IN_SPERM_UP	1.00000000002708	2.70777844590953e-11	1	0	0	98	12187
GO_ARYL_SULFOTRANSFERASE_ACTIVITY	GO_ARYL_SULFOTRANSFERASE_ACTIVITY	1.00000000002708	2.70777844590953e-11	1	0	0	98	12187
chr18p	chr18p	1.00000000002708	2.70777844590953e-11	1	0	0	98	12187
BERGER_MBD2_TARGETS	BERGER_MBD2_TARGETS	1.00000000002708	2.70777844590953e-11	1	0	0	98	12187
WEBER_METHYLATED_LCP_IN_FIBROBLAST_UP	WEBER_METHYLATED_LCP_IN_FIBROBLAST_UP	1.00000000002708	2.70777844590953e-11	1	0	0	98	12187
REACTOME_RECYCLING_OF_BILE_ACIDS_AND_SALTS	REACTOME_RECYCLING_OF_BILE_ACIDS_AND_SALTS	1.00000000002708	2.70777844590953e-11	1	0	0	98	12187
GO_PROTON_TRANSPORTING_ATP_SYNTHASE_COMPLEX	GO_PROTON_TRANSPORTING_ATP_SYNTHASE_COMPLEX	1.00000000002708	2.70777844590953e-11	1	0	0	98	12187
GO_IMMUNOGLOBULIN_COMPLEX	GO_IMMUNOGLOBULIN_COMPLEX	1.00000000002708	2.70777844590953e-11	1	0	0	98	12187
JI_CARCINOGENESIS_BY_KRAS_AND_STK11_UP	JI_CARCINOGENESIS_BY_KRAS_AND_STK11_UP	1.00000000002708	2.70777844590953e-11	1	0	0	98	12187
KORKOLA_CHORIOCARCINOMA	KORKOLA_CHORIOCARCINOMA	1.00000000002708	2.70777844590953e-11	1	0	0	98	12187
GO_MITOCHONDRIAL_ATP_SYNTHESIS_COUPLED_PROTON_TRANSPORT	GO_MITOCHONDRIAL_ATP_SYNTHESIS_COUPLED_PROTON_TRANSPORT	1.00000000002708	2.70777844590953e-11	1	0	0	98	12187
WEBER_METHYLATED_ICP_IN_SPERM_UP	WEBER_METHYLATED_ICP_IN_SPERM_UP	1.00000000002708	2.70777844590953e-11	1	0	0	98	12187
chr9p23	chr9p23	1.00000000002708	2.70777844590953e-11	1	0	0	98	12187
GO_EXOGENOUS_DRUG_CATABOLIC_PROCESS	GO_EXOGENOUS_DRUG_CATABOLIC_PROCESS	1.00000000002708	2.70777844590953e-11	1	0	0	98	12187
ZHOU_INFLAMMATORY_RESPONSE_FIMA_DN	ZHOU_INFLAMMATORY_RESPONSE_FIMA_DN	1.00000000002708	2.70839842423452e-11	202	0	0	98	12187
PHONG_TNF_RESPONSE_VIA_P38_COMPLETE	PHONG_TNF_RESPONSE_VIA_P38_COMPLETE	1.00000000002708	2.70839842423452e-11	202	0	0	98	12187
SP1_Q2_01	SP1_Q2_01	1.00000000002708	2.70839842423452e-11	202	0	0	98	12187
SRY_02	SRY_02	1.00000000002708	2.70839842423452e-11	202	0	0	98	12187
ZID_01	ZID_01	1.00000000002708	2.70839842423452e-11	202	0	0	98	12187
GO_NUCLEAR_MEMBRANE	GO_NUCLEAR_MEMBRANE	1.00000000002722	2.72242214550012e-11	228	0	0	98	12187
GO_UBIQUITIN_LIGASE_COMPLEX	GO_UBIQUITIN_LIGASE_COMPLEX	1.00000000002722	2.72242214550012e-11	228	0	0	98	12187
GSE13485_CTRL_VS_DAY1_YF17D_VACCINE_PBMC_UP	GSE13485_CTRL_VS_DAY1_YF17D_VACCINE_PBMC_UP	1.00000000002726	2.72590670271709e-11	151	0	0	98	12187
GO_VOLTAGE_GATED_ION_CHANNEL_ACTIVITY	GO_VOLTAGE_GATED_ION_CHANNEL_ACTIVITY	1.00000000002726	2.72590670271709e-11	151	0	0	98	12187
GSE41978_WT_VS_BIM_KO_KLRG1_LOW_EFFECTOR_CD8_TCELL_DN	GSE41978_WT_VS_BIM_KO_KLRG1_LOW_EFFECTOR_CD8_TCELL_DN	1.00000000002726	2.72590670271709e-11	151	0	0	98	12187
GSE10325_CD4_TCELL_VS_MYELOID_UP	GSE10325_CD4_TCELL_VS_MYELOID_UP	1.00000000002726	2.72590670271709e-11	151	0	0	98	12187
GSE37416_CTRL_VS_6H_F_TULARENSIS_LVS_NEUTROPHIL_UP	GSE37416_CTRL_VS_6H_F_TULARENSIS_LVS_NEUTROPHIL_UP	1.00000000002726	2.72590670271709e-11	151	0	0	98	12187
GO_RNA_LOCALIZATION	GO_RNA_LOCALIZATION	1.00000000002726	2.72590670271709e-11	151	0	0	98	12187
GSE37533_PPARG1_FOXP3_VS_PPARG2_FOXP3_TRANSDUCED_CD4_TCELL_UP	GSE37533_PPARG1_FOXP3_VS_PPARG2_FOXP3_TRANSDUCED_CD4_TCELL_UP	1.00000000002726	2.72590670271709e-11	151	0	0	98	12187
GSE17974_IL4_AND_ANTI_IL12_VS_UNTREATED_12H_ACT_CD4_TCELL_UP	GSE17974_IL4_AND_ANTI_IL12_VS_UNTREATED_12H_ACT_CD4_TCELL_UP	1.00000000002726	2.72590670271709e-11	151	0	0	98	12187
GO_CELLULAR_MODIFIED_AMINO_ACID_METABOLIC_PROCESS	GO_CELLULAR_MODIFIED_AMINO_ACID_METABOLIC_PROCESS	1.00000000002726	2.72590670271709e-11	151	0	0	98	12187
GSE22886_NAIVE_BCELL_VS_BM_PLASMA_CELL_DN	GSE22886_NAIVE_BCELL_VS_BM_PLASMA_CELL_DN	1.00000000002726	2.72590670271709e-11	151	0	0	98	12187
GSE18804_BRAIN_VS_COLON_TUMORAL_MACROPHAGE_DN	GSE18804_BRAIN_VS_COLON_TUMORAL_MACROPHAGE_DN	1.00000000002726	2.72590670271709e-11	151	0	0	98	12187
GSE1460_DP_VS_CD4_THYMOCYTE_UP	GSE1460_DP_VS_CD4_THYMOCYTE_UP	1.00000000002726	2.72590670271709e-11	151	0	0	98	12187
GSE23114_PERITONEAL_CAVITY_B1A_BCELL_VS_SPLEEN_BCELL_IN_SLE2C1_MOUSE_UP	GSE23114_PERITONEAL_CAVITY_B1A_BCELL_VS_SPLEEN_BCELL_IN_SLE2C1_MOUSE_UP	1.00000000002726	2.72590670271709e-11	151	0	0	98	12187
GSE40274_LEF1_VS_FOXP3_AND_LEF1_TRANSDUCED_ACTIVATED_CD4_TCELL_DN	GSE40274_LEF1_VS_FOXP3_AND_LEF1_TRANSDUCED_ACTIVATED_CD4_TCELL_DN	1.00000000002726	2.72590670271709e-11	151	0	0	98	12187
GSE41176_UNSTIM_VS_ANTI_IGM_STIM_TAK1_KO_BCELL_1H_DN	GSE41176_UNSTIM_VS_ANTI_IGM_STIM_TAK1_KO_BCELL_1H_DN	1.00000000002726	2.72590670271709e-11	151	0	0	98	12187
GSE41978_WT_VS_ID2_KO_AND_BIM_KO_KLRG1_LOW_EFFECTOR_CD8_TCELL_DN	GSE41978_WT_VS_ID2_KO_AND_BIM_KO_KLRG1_LOW_EFFECTOR_CD8_TCELL_DN	1.00000000002726	2.72590670271709e-11	151	0	0	98	12187
GSE3720_UNSTIM_VS_PMA_STIM_VD2_GAMMADELTA_TCELL_DN	GSE3720_UNSTIM_VS_PMA_STIM_VD2_GAMMADELTA_TCELL_DN	1.00000000002726	2.72590670271709e-11	151	0	0	98	12187
GSE18791_UNSTIM_VS_NEWCATSLE_VIRUS_DC_6H_UP	GSE18791_UNSTIM_VS_NEWCATSLE_VIRUS_DC_6H_UP	1.00000000002726	2.72590670271709e-11	151	0	0	98	12187
GSE27241_WT_VS_RORGT_KO_TH17_POLARIZED_CD4_TCELL_TREATED_WITH_DIGOXIN_UP	GSE27241_WT_VS_RORGT_KO_TH17_POLARIZED_CD4_TCELL_TREATED_WITH_DIGOXIN_UP	1.00000000002726	2.72590670271709e-11	151	0	0	98	12187
GSE3039_CD4_TCELL_VS_ALPHAALPHA_CD8_TCELL_DN	GSE3039_CD4_TCELL_VS_ALPHAALPHA_CD8_TCELL_DN	1.00000000002726	2.72590670271709e-11	151	0	0	98	12187
GSE20366_EX_VIVO_VS_HOMEOSTATIC_CONVERSION_NAIVE_CD4_TCELL_DN	GSE20366_EX_VIVO_VS_HOMEOSTATIC_CONVERSION_NAIVE_CD4_TCELL_DN	1.00000000002726	2.72590670271709e-11	151	0	0	98	12187
GSE17974_0H_VS_24H_IN_VITRO_ACT_CD4_TCELL_DN	GSE17974_0H_VS_24H_IN_VITRO_ACT_CD4_TCELL_DN	1.00000000002726	2.72590670271709e-11	151	0	0	98	12187
GSE34156_TLR1_TLR2_LIGAND_VS_NOD2_AND_TLR1_TLR2_LIGAND_6H_TREATED_MONOCYTE_UP	GSE34156_TLR1_TLR2_LIGAND_VS_NOD2_AND_TLR1_TLR2_LIGAND_6H_TREATED_MONOCYTE_UP	1.00000000002726	2.72590670271709e-11	151	0	0	98	12187
GSE3720_UNSTIM_VS_LPS_STIM_VD1_GAMMADELTA_TCELL_UP	GSE3720_UNSTIM_VS_LPS_STIM_VD1_GAMMADELTA_TCELL_UP	1.00000000002726	2.72590670271709e-11	151	0	0	98	12187
GSE18281_SUBCAPSULAR_VS_PERIMEDULLARY_CORTICAL_REGION_OF_THYMUS_DN	GSE18281_SUBCAPSULAR_VS_PERIMEDULLARY_CORTICAL_REGION_OF_THYMUS_DN	1.00000000002726	2.72590670271709e-11	151	0	0	98	12187
GSE17186_MEMORY_VS_CD21HIGH_TRANSITIONAL_BCELL_UP	GSE17186_MEMORY_VS_CD21HIGH_TRANSITIONAL_BCELL_UP	1.00000000002726	2.72590670271709e-11	151	0	0	98	12187
GSE46606_UNSTIM_VS_CD40L_IL2_IL5_DAY1_STIMULATED_BCELL_UP	GSE46606_UNSTIM_VS_CD40L_IL2_IL5_DAY1_STIMULATED_BCELL_UP	1.00000000002726	2.72590670271709e-11	151	0	0	98	12187
GSE3982_CTRL_VS_IGE_STIM_MAST_CELL_DN	GSE3982_CTRL_VS_IGE_STIM_MAST_CELL_DN	1.00000000002726	2.72590670271709e-11	151	0	0	98	12187
GSE30971_2H_VS_4H_LPS_STIM_MACROPHAGE_WBP7_KO_UP	GSE30971_2H_VS_4H_LPS_STIM_MACROPHAGE_WBP7_KO_UP	1.00000000002726	2.72590670271709e-11	151	0	0	98	12187
HNF3B_01	HNF3B_01	1.00000000002726	2.72590670271709e-11	151	0	0	98	12187
GSE34156_UNTREATED_VS_6H_TLR1_TLR2_LIGAND_TREATED_MONOCYTE_DN	GSE34156_UNTREATED_VS_6H_TLR1_TLR2_LIGAND_TREATED_MONOCYTE_DN	1.00000000002726	2.72590670271709e-11	151	0	0	98	12187
GSE9316_CD4_TCELL_BALBC_VS_TH17_ENRI_CD4_TCELL_SKG_PMA_IONO_STIM_FR4NEG_UP	GSE9316_CD4_TCELL_BALBC_VS_TH17_ENRI_CD4_TCELL_SKG_PMA_IONO_STIM_FR4NEG_UP	1.00000000002726	2.72590670271709e-11	151	0	0	98	12187
GSE41176_UNSTIM_VS_ANTI_IGM_STIM_TAK1_KO_BCELL_6H_UP	GSE41176_UNSTIM_VS_ANTI_IGM_STIM_TAK1_KO_BCELL_6H_UP	1.00000000002726	2.72590670271709e-11	151	0	0	98	12187
GSE21063_CTRL_VS_ANTI_IGM_STIM_BCELL_16H_UP	GSE21063_CTRL_VS_ANTI_IGM_STIM_BCELL_16H_UP	1.00000000002726	2.72590670271709e-11	151	0	0	98	12187
GO_TRANSFERASE_ACTIVITY_TRANSFERRING_ONE_CARBON_GROUPS	GO_TRANSFERASE_ACTIVITY_TRANSFERRING_ONE_CARBON_GROUPS	1.00000000002726	2.72590670271709e-11	151	0	0	98	12187
GSE17721_POLYIC_VS_GARDIQUIMOD_12H_BMDC_UP	GSE17721_POLYIC_VS_GARDIQUIMOD_12H_BMDC_UP	1.00000000002726	2.72590670271709e-11	151	0	0	98	12187
GTATTAT_MIR3693P	GTATTAT_MIR3693P	1.00000000002733	2.73310035691183e-11	172	0	0	98	12187
GSE10239_MEMORY_VS_KLRG1HIGH_EFF_CD8_TCELL_DN	GSE10239_MEMORY_VS_KLRG1HIGH_EFF_CD8_TCELL_DN	1.00000000002733	2.73310035691183e-11	172	0	0	98	12187
GSE7852_TREG_VS_TCONV_UP	GSE7852_TREG_VS_TCONV_UP	1.00000000002733	2.73310035691183e-11	172	0	0	98	12187
GSE23502_BM_VS_COLON_TUMOR_HDC_KO_MYELOID_DERIVED_SUPPRESSOR_CELL_DN	GSE23502_BM_VS_COLON_TUMOR_HDC_KO_MYELOID_DERIVED_SUPPRESSOR_CELL_DN	1.00000000002733	2.73310035691183e-11	172	0	0	98	12187
GSE46606_UNSTIM_VS_CD40L_IL2_IL5_3DAY_STIMULATED_IRF4MID_SORTED_BCELL_UP	GSE46606_UNSTIM_VS_CD40L_IL2_IL5_3DAY_STIMULATED_IRF4MID_SORTED_BCELL_UP	1.00000000002733	2.73310035691183e-11	172	0	0	98	12187
GSE43863_TFH_VS_LY6C_LOW_CXCR5NEG_EFFECTOR_CD4_TCELL_UP	GSE43863_TFH_VS_LY6C_LOW_CXCR5NEG_EFFECTOR_CD4_TCELL_UP	1.00000000002733	2.73310035691183e-11	172	0	0	98	12187
GSE37534_UNTREATED_VS_GW1929_TREATED_CD4_TCELL_PPARG1_AND_FOXP3_TRASDUCED_DN	GSE37534_UNTREATED_VS_GW1929_TREATED_CD4_TCELL_PPARG1_AND_FOXP3_TRASDUCED_DN	1.00000000002733	2.73310035691183e-11	172	0	0	98	12187
GSE22601_CD4_SINGLE_POSITIVE_VS_CD8_SINGLE_POSITIVE_THYMOCYTE_DN	GSE22601_CD4_SINGLE_POSITIVE_VS_CD8_SINGLE_POSITIVE_THYMOCYTE_DN	1.00000000002733	2.73310035691183e-11	172	0	0	98	12187
GSE27786_CD8_TCELL_VS_ERYTHROBLAST_UP	GSE27786_CD8_TCELL_VS_ERYTHROBLAST_UP	1.00000000002733	2.73310035691183e-11	172	0	0	98	12187
HP1SITEFACTOR_Q6	HP1SITEFACTOR_Q6	1.00000000002733	2.73310035691183e-11	172	0	0	98	12187
GSE7218_IGM_VS_IGG_SIGNAL_THGOUGH_ANTIGEN_BCELL_UP	GSE7218_IGM_VS_IGG_SIGNAL_THGOUGH_ANTIGEN_BCELL_UP	1.00000000002733	2.73310035691183e-11	172	0	0	98	12187
GSE22589_HEALTHY_VS_HIV_AND_SIV_INFECTED_DC_UP	GSE22589_HEALTHY_VS_HIV_AND_SIV_INFECTED_DC_UP	1.00000000002733	2.73310035691183e-11	172	0	0	98	12187
GSE27786_LIN_NEG_VS_CD8_TCELL_UP	GSE27786_LIN_NEG_VS_CD8_TCELL_UP	1.00000000002733	2.73310035691183e-11	172	0	0	98	12187
GSE24634_TEFF_VS_TCONV_DAY5_IN_CULTURE_UP	GSE24634_TEFF_VS_TCONV_DAY5_IN_CULTURE_UP	1.00000000002733	2.73310035691183e-11	172	0	0	98	12187
GSE7548_NAIVE_VS_DAY7_PCC_IMMUNIZATION_CD4_TCELL_UP	GSE7548_NAIVE_VS_DAY7_PCC_IMMUNIZATION_CD4_TCELL_UP	1.00000000002733	2.73310035691183e-11	172	0	0	98	12187
CACBINDINGPROTEIN_Q6	CACBINDINGPROTEIN_Q6	1.00000000002742	2.74224095947703e-11	203	0	0	98	12187
AP4_Q5	AP4_Q5	1.00000000002742	2.74224095947703e-11	203	0	0	98	12187
GO_CHROMOSOME_SEGREGATION	GO_CHROMOSOME_SEGREGATION	1.00000000002742	2.74224095947703e-11	203	0	0	98	12187
GROSS_HYPOXIA_VIA_ELK3_UP	GROSS_HYPOXIA_VIA_ELK3_UP	1.00000000002775	2.77481461437515e-11	182	0	0	98	12187
GSE369_SOCS3_KO_VS_WT_LIVER_UP	GSE369_SOCS3_KO_VS_WT_LIVER_UP	1.00000000002775	2.77481461437515e-11	182	0	0	98	12187
GO_TRANSFERASE_ACTIVITY_TRANSFERRING_ACYL_GROUPS	GO_TRANSFERASE_ACTIVITY_TRANSFERRING_ACYL_GROUPS	1.00000000002775	2.77481461437515e-11	182	0	0	98	12187
MAZR_01	MAZR_01	1.00000000002775	2.77481461437515e-11	182	0	0	98	12187
GO_DNA_CONFORMATION_CHANGE	GO_DNA_CONFORMATION_CHANGE	1.00000000002775	2.77481461437515e-11	182	0	0	98	12187
GSE43955_1H_VS_20H_ACT_CD4_TCELL_WITH_TGFB_IL6_UP	GSE43955_1H_VS_20H_ACT_CD4_TCELL_WITH_TGFB_IL6_UP	1.00000000002775	2.77481461437515e-11	182	0	0	98	12187
FOXO1_02	FOXO1_02	1.00000000002775	2.77481461437515e-11	182	0	0	98	12187
HNF4_01	HNF4_01	1.00000000002775	2.77481461437515e-11	182	0	0	98	12187
MULLIGHAN_MLL_SIGNATURE_2_DN	MULLIGHAN_MLL_SIGNATURE_2_DN	1.00000000002777	2.7766021838329e-11	226	0	0	98	12187
CTATGCA_MIR153	CTATGCA_MIR153	1.00000000002779	2.77896360943371e-11	194	0	0	98	12187
E2F_Q6	E2F_Q6	1.00000000002779	2.77896360943371e-11	194	0	0	98	12187
GO_EMBRYONIC_ORGAN_MORPHOGENESIS	GO_EMBRYONIC_ORGAN_MORPHOGENESIS	1.00000000002779	2.77896360943371e-11	194	0	0	98	12187
E2F1_Q4	E2F1_Q4	1.00000000002779	2.77896360943371e-11	194	0	0	98	12187
NRF2_Q4	NRF2_Q4	1.00000000002779	2.77896360943371e-11	194	0	0	98	12187
E2F_Q4_01	E2F_Q4_01	1.00000000002779	2.77896360943371e-11	194	0	0	98	12187
NRF1_Q6	NRF1_Q6	1.00000000002802	2.8019801938241e-11	207	0	0	98	12187
P300_01	P300_01	1.00000000002802	2.8019801938241e-11	207	0	0	98	12187
E2F1_Q3	E2F1_Q3	1.00000000002802	2.8019801938241e-11	207	0	0	98	12187
AAGCACA_MIR218	AAGCACA_MIR218	1.00000000002827	2.82704944073961e-11	343	0	0	98	12187
KEGG_CHRONIC_MYELOID_LEUKEMIA	KEGG_CHRONIC_MYELOID_LEUKEMIA	1.0000000000283	2.82975586427908e-11	71	0	0	98	12187
GO_REGULATION_OF_LIPID_TRANSPORT	GO_REGULATION_OF_LIPID_TRANSPORT	1.0000000000283	2.82975586427908e-11	71	0	0	98	12187
GO_REGULATION_OF_GLUCOSE_METABOLIC_PROCESS	GO_REGULATION_OF_GLUCOSE_METABOLIC_PROCESS	1.0000000000283	2.82975586427908e-11	71	0	0	98	12187
GO_STEROID_HORMONE_RECEPTOR_BINDING	GO_STEROID_HORMONE_RECEPTOR_BINDING	1.0000000000283	2.82975586427908e-11	71	0	0	98	12187
MORF_UNG	MORF_UNG	1.0000000000283	2.82975586427908e-11	71	0	0	98	12187
GO_CELLULAR_AMINO_ACID_BIOSYNTHETIC_PROCESS	GO_CELLULAR_AMINO_ACID_BIOSYNTHETIC_PROCESS	1.0000000000283	2.82975586427908e-11	71	0	0	98	12187
KIM_MYCN_AMPLIFICATION_TARGETS_UP	KIM_MYCN_AMPLIFICATION_TARGETS_UP	1.0000000000283	2.82975586427908e-11	71	0	0	98	12187
TURASHVILI_BREAST_LOBULAR_CARCINOMA_VS_LOBULAR_NORMAL_UP	TURASHVILI_BREAST_LOBULAR_CARCINOMA_VS_LOBULAR_NORMAL_UP	1.0000000000283	2.82975586427908e-11	71	0	0	98	12187
KEGG_TGF_BETA_SIGNALING_PATHWAY	KEGG_TGF_BETA_SIGNALING_PATHWAY	1.0000000000283	2.82975586427908e-11	71	0	0	98	12187
RICKMAN_HEAD_AND_NECK_CANCER_A	RICKMAN_HEAD_AND_NECK_CANCER_A	1.0000000000283	2.82975586427908e-11	71	0	0	98	12187
ZHAN_MULTIPLE_MYELOMA_CD1_AND_CD2_UP	ZHAN_MULTIPLE_MYELOMA_CD1_AND_CD2_UP	1.0000000000283	2.82975586427908e-11	71	0	0	98	12187
LEIN_MIDBRAIN_MARKERS	LEIN_MIDBRAIN_MARKERS	1.0000000000283	2.82975586427908e-11	71	0	0	98	12187
YEGNASUBRAMANIAN_PROSTATE_CANCER	YEGNASUBRAMANIAN_PROSTATE_CANCER	1.0000000000283	2.82975586427908e-11	71	0	0	98	12187
GCM_BMPR2	GCM_BMPR2	1.0000000000283	2.82975586427908e-11	71	0	0	98	12187
GO_VOLTAGE_GATED_POTASSIUM_CHANNEL_ACTIVITY	GO_VOLTAGE_GATED_POTASSIUM_CHANNEL_ACTIVITY	1.0000000000283	2.82975586427908e-11	71	0	0	98	12187
GO_SNRNA_METABOLIC_PROCESS	GO_SNRNA_METABOLIC_PROCESS	1.0000000000283	2.82975586427908e-11	71	0	0	98	12187
GAUSSMANN_MLL_AF4_FUSION_TARGETS_A_DN	GAUSSMANN_MLL_AF4_FUSION_TARGETS_A_DN	1.0000000000283	2.82975586427908e-11	71	0	0	98	12187
MODULE_159	MODULE_159	1.0000000000283	2.82975586427908e-11	71	0	0	98	12187
GO_MESONEPHROS_DEVELOPMENT	GO_MESONEPHROS_DEVELOPMENT	1.0000000000283	2.82975586427908e-11	71	0	0	98	12187
GSE34156_UNTREATED_VS_6H_NOD2_AND_TLR1_TLR2_LIGAND_TREATED_MONOCYTE_UP	GSE34156_UNTREATED_VS_6H_NOD2_AND_TLR1_TLR2_LIGAND_TREATED_MONOCYTE_UP	1.00000000002832	2.83152504339802e-11	119	0	0	98	12187
GSE22886_NAIVE_BCELL_VS_MONOCYTE_UP	GSE22886_NAIVE_BCELL_VS_MONOCYTE_UP	1.00000000002832	2.83152504339802e-11	119	0	0	98	12187
OCT1_07	OCT1_07	1.00000000002832	2.83152504339802e-11	119	0	0	98	12187
RODWELL_AGING_KIDNEY_NO_BLOOD_DN	RODWELL_AGING_KIDNEY_NO_BLOOD_DN	1.00000000002832	2.83152504339802e-11	119	0	0	98	12187
GCCNNNWTAAR_UNKNOWN	GCCNNNWTAAR_UNKNOWN	1.00000000002832	2.83152504339802e-11	119	0	0	98	12187
GSE18281_CORTICAL_VS_MEDULLARY_THYMOCYTE_DN	GSE18281_CORTICAL_VS_MEDULLARY_THYMOCYTE_DN	1.00000000002832	2.83152504339802e-11	119	0	0	98	12187
CACTGTG_MIR128A_MIR128B	CACTGTG_MIR128A_MIR128B	1.00000000002841	2.84139449427024e-11	299	0	0	98	12187
GO_SENSORY_PERCEPTION	GO_SENSORY_PERCEPTION	1.00000000002841	2.84139449427024e-11	299	0	0	98	12187
ZHANG_BREAST_CANCER_PROGENITORS_UP	ZHANG_BREAST_CANCER_PROGENITORS_UP	1.00000000002843	2.84265398927393e-11	374	0	0	98	12187
PR_Q2	PR_Q2	1.00000000002843	2.8432189441504e-11	196	0	0	98	12187
AREB6_04	AREB6_04	1.00000000002843	2.8432189441504e-11	196	0	0	98	12187
STK33_DN	STK33_DN	1.00000000002843	2.8432189441504e-11	196	0	0	98	12187
KAUFFMANN_DNA_REPAIR_GENES	KAUFFMANN_DNA_REPAIR_GENES	1.00000000002843	2.8432189441504e-11	196	0	0	98	12187
RICKMAN_TUMOR_DIFFERENTIATED_WELL_VS_POORLY_UP	RICKMAN_TUMOR_DIFFERENTIATED_WELL_VS_POORLY_UP	1.00000000002869	2.86947174147265e-11	193	0	0	98	12187
GO_METHYLATION	GO_METHYLATION	1.00000000002869	2.86947174147265e-11	193	0	0	98	12187
MULLIGHAN_NPM1_MUTATED_SIGNATURE_1_UP	MULLIGHAN_NPM1_MUTATED_SIGNATURE_1_UP	1.00000000002869	2.86947174147265e-11	193	0	0	98	12187
DR4_Q2	DR4_Q2	1.00000000002869	2.86947174147265e-11	193	0	0	98	12187
LFA1_Q6	LFA1_Q6	1.00000000002869	2.86947174147265e-11	193	0	0	98	12187
VANOEVELEN_MYOGENESIS_SIN3A_TARGETS	VANOEVELEN_MYOGENESIS_SIN3A_TARGETS	1.00000000002869	2.86947174147265e-11	193	0	0	98	12187
GO_GOLGI_TO_ENDOSOME_TRANSPORT	GO_GOLGI_TO_ENDOSOME_TRANSPORT	1.00000000002874	2.87376614474476e-11	15	0	0	98	12187
chr16q21	chr16q21	1.00000000002874	2.87376614474476e-11	15	0	0	98	12187
GO_THYROID_GLAND_DEVELOPMENT	GO_THYROID_GLAND_DEVELOPMENT	1.00000000002874	2.87376614474476e-11	15	0	0	98	12187
GO_OXIDOREDUCTASE_ACTIVITY_OXIDIZING_METAL_IONS	GO_OXIDOREDUCTASE_ACTIVITY_OXIDIZING_METAL_IONS	1.00000000002874	2.87376614474476e-11	15	0	0	98	12187
KOBAYASHI_RESPONSE_TO_ROMIDEPSIN	KOBAYASHI_RESPONSE_TO_ROMIDEPSIN	1.00000000002874	2.87376614474476e-11	15	0	0	98	12187
GO_SIN3_TYPE_COMPLEX	GO_SIN3_TYPE_COMPLEX	1.00000000002874	2.87376614474476e-11	15	0	0	98	12187
GO_ALDEHYDE_DEHYDROGENASE_NAD_ACTIVITY	GO_ALDEHYDE_DEHYDROGENASE_NAD_ACTIVITY	1.00000000002874	2.87376614474476e-11	15	0	0	98	12187
DAZARD_UV_RESPONSE_CLUSTER_G4	DAZARD_UV_RESPONSE_CLUSTER_G4	1.00000000002874	2.87376614474476e-11	15	0	0	98	12187
GO_RESPONSE_TO_LEPTIN	GO_RESPONSE_TO_LEPTIN	1.00000000002874	2.87376614474476e-11	15	0	0	98	12187
ZEMBUTSU_SENSITIVITY_TO_DOXORUBICIN	ZEMBUTSU_SENSITIVITY_TO_DOXORUBICIN	1.00000000002874	2.87376614474476e-11	15	0	0	98	12187
MODULE_96	MODULE_96	1.00000000002874	2.87376614474476e-11	15	0	0	98	12187
GO_TRANSFERASE_ACTIVITY_TRANSFERRING_NITROGENOUS_GROUPS	GO_TRANSFERASE_ACTIVITY_TRANSFERRING_NITROGENOUS_GROUPS	1.00000000002874	2.87376614474476e-11	15	0	0	98	12187
GO_ACTIVATION_OF_PROTEIN_KINASE_A_ACTIVITY	GO_ACTIVATION_OF_PROTEIN_KINASE_A_ACTIVITY	1.00000000002874	2.87376614474476e-11	15	0	0	98	12187
NIELSEN_SYNOVIAL_SARCOMA_UP	NIELSEN_SYNOVIAL_SARCOMA_UP	1.00000000002874	2.87376614474476e-11	15	0	0	98	12187
GO_NODE_OF_RANVIER	GO_NODE_OF_RANVIER	1.00000000002874	2.87376614474476e-11	15	0	0	98	12187
GO_UBIQUITIN_DEPENDENT_PROTEIN_CATABOLIC_PROCESS_VIA_THE_MULTIVESICULAR_BODY_SORTING_PATHWAY	GO_UBIQUITIN_DEPENDENT_PROTEIN_CATABOLIC_PROCESS_VIA_THE_MULTIVESICULAR_BODY_SORTING_PATHWAY	1.00000000002874	2.87376614474476e-11	15	0	0	98	12187
GO_RRNA_CATABOLIC_PROCESS	GO_RRNA_CATABOLIC_PROCESS	1.00000000002874	2.87376614474476e-11	15	0	0	98	12187
GO_PRENYLTRANSFERASE_ACTIVITY	GO_PRENYLTRANSFERASE_ACTIVITY	1.00000000002874	2.87376614474476e-11	15	0	0	98	12187
GO_EMBRYONIC_HEMOPOIESIS	GO_EMBRYONIC_HEMOPOIESIS	1.00000000002874	2.87376614474476e-11	15	0	0	98	12187
GO_NEUROTROPHIN_TRK_RECEPTOR_SIGNALING_PATHWAY	GO_NEUROTROPHIN_TRK_RECEPTOR_SIGNALING_PATHWAY	1.00000000002874	2.87376614474476e-11	15	0	0	98	12187
GO_LONG_TERM_SYNAPTIC_DEPRESSION	GO_LONG_TERM_SYNAPTIC_DEPRESSION	1.00000000002874	2.87376614474476e-11	15	0	0	98	12187
MODULE_168	MODULE_168	1.00000000002874	2.87376614474476e-11	15	0	0	98	12187
REACTOME_PROSTACYCLIN_SIGNALLING_THROUGH_PROSTACYCLIN_RECEPTOR	REACTOME_PROSTACYCLIN_SIGNALLING_THROUGH_PROSTACYCLIN_RECEPTOR	1.00000000002874	2.87376614474476e-11	15	0	0	98	12187
MODULE_35	MODULE_35	1.00000000002874	2.87376614474476e-11	15	0	0	98	12187
GO_SMOOTH_MUSCLE_TISSUE_DEVELOPMENT	GO_SMOOTH_MUSCLE_TISSUE_DEVELOPMENT	1.00000000002874	2.87376614474476e-11	15	0	0	98	12187
GO_REGULATION_OF_N_METHYL_D_ASPARTATE_SELECTIVE_GLUTAMATE_RECEPTOR_ACTIVITY	GO_REGULATION_OF_N_METHYL_D_ASPARTATE_SELECTIVE_GLUTAMATE_RECEPTOR_ACTIVITY	1.00000000002874	2.87376614474476e-11	15	0	0	98	12187
GO_CENTRIOLE_ASSEMBLY	GO_CENTRIOLE_ASSEMBLY	1.00000000002874	2.87376614474476e-11	15	0	0	98	12187
GO_SMALL_NUCLEOLAR_RIBONUCLEOPROTEIN_COMPLEX	GO_SMALL_NUCLEOLAR_RIBONUCLEOPROTEIN_COMPLEX	1.00000000002874	2.87376614474476e-11	15	0	0	98	12187
GO_POSITIVE_REGULATION_OF_MITOCHONDRIAL_MEMBRANE_PERMEABILITY	GO_POSITIVE_REGULATION_OF_MITOCHONDRIAL_MEMBRANE_PERMEABILITY	1.00000000002874	2.87376614474476e-11	15	0	0	98	12187
GO_REGULATION_OF_NFAT_PROTEIN_IMPORT_INTO_NUCLEUS	GO_REGULATION_OF_NFAT_PROTEIN_IMPORT_INTO_NUCLEUS	1.00000000002874	2.87376614474476e-11	15	0	0	98	12187
GO_METANEPHRIC_EPITHELIUM_DEVELOPMENT	GO_METANEPHRIC_EPITHELIUM_DEVELOPMENT	1.00000000002874	2.87376614474476e-11	15	0	0	98	12187
GO_GLYCERALDEHYDE_3_PHOSPHATE_METABOLIC_PROCESS	GO_GLYCERALDEHYDE_3_PHOSPHATE_METABOLIC_PROCESS	1.00000000002874	2.87376614474476e-11	15	0	0	98	12187
MATZUK_IMPLANTATION_AND_UTERINE	MATZUK_IMPLANTATION_AND_UTERINE	1.00000000002874	2.87376614474476e-11	15	0	0	98	12187
GO_CGMP_METABOLIC_PROCESS	GO_CGMP_METABOLIC_PROCESS	1.00000000002874	2.87376614474476e-11	15	0	0	98	12187
GO_GLOMERULAR_EPITHELIUM_DEVELOPMENT	GO_GLOMERULAR_EPITHELIUM_DEVELOPMENT	1.00000000002874	2.87376614474476e-11	15	0	0	98	12187
GO_GABA_RECEPTOR_BINDING	GO_GABA_RECEPTOR_BINDING	1.00000000002874	2.87376614474476e-11	15	0	0	98	12187
GO_BRANCHING_INVOLVED_IN_SALIVARY_GLAND_MORPHOGENESIS	GO_BRANCHING_INVOLVED_IN_SALIVARY_GLAND_MORPHOGENESIS	1.00000000002874	2.87376614474476e-11	15	0	0	98	12187
GO_NEGATIVE_REGULATION_OF_ANOIKIS	GO_NEGATIVE_REGULATION_OF_ANOIKIS	1.00000000002874	2.87376614474476e-11	15	0	0	98	12187
KORKOLA_EMBRYONIC_CARCINOMA_VS_SEMINOMA_DN	KORKOLA_EMBRYONIC_CARCINOMA_VS_SEMINOMA_DN	1.00000000002874	2.87376614474476e-11	15	0	0	98	12187
BIOCARTA_CDMAC_PATHWAY	BIOCARTA_CDMAC_PATHWAY	1.00000000002874	2.87376614474476e-11	15	0	0	98	12187
MOOTHA_GLYCOGEN_METABOLISM	MOOTHA_GLYCOGEN_METABOLISM	1.00000000002874	2.87376614474476e-11	15	0	0	98	12187
LEI_HOXC8_TARGETS_DN	LEI_HOXC8_TARGETS_DN	1.00000000002874	2.87376614474476e-11	15	0	0	98	12187
GO_PREASSEMBLY_OF_GPI_ANCHOR_IN_ER_MEMBRANE	GO_PREASSEMBLY_OF_GPI_ANCHOR_IN_ER_MEMBRANE	1.00000000002874	2.87376614474476e-11	15	0	0	98	12187
GO_POSITIVE_REGULATION_OF_EPIDERMAL_CELL_DIFFERENTIATION	GO_POSITIVE_REGULATION_OF_EPIDERMAL_CELL_DIFFERENTIATION	1.00000000002874	2.87376614474476e-11	15	0	0	98	12187
chr4q24	chr4q24	1.00000000002874	2.87376614474476e-11	15	0	0	98	12187
BIOCARTA_EIF_PATHWAY	BIOCARTA_EIF_PATHWAY	1.00000000002874	2.87376614474476e-11	15	0	0	98	12187
REACTOME_GENERATION_OF_SECOND_MESSENGER_MOLECULES	REACTOME_GENERATION_OF_SECOND_MESSENGER_MOLECULES	1.00000000002874	2.87376614474476e-11	15	0	0	98	12187
GO_U2_SNRNP	GO_U2_SNRNP	1.00000000002874	2.87376614474476e-11	15	0	0	98	12187
GO_RETINAL_GANGLION_CELL_AXON_GUIDANCE	GO_RETINAL_GANGLION_CELL_AXON_GUIDANCE	1.00000000002874	2.87376614474476e-11	15	0	0	98	12187
GO_POSITIVE_REGULATION_OF_ACTIVATED_T_CELL_PROLIFERATION	GO_POSITIVE_REGULATION_OF_ACTIVATED_T_CELL_PROLIFERATION	1.00000000002874	2.87376614474476e-11	15	0	0	98	12187
GO_REGULATION_OF_CIRCADIAN_SLEEP_WAKE_CYCLE	GO_REGULATION_OF_CIRCADIAN_SLEEP_WAKE_CYCLE	1.00000000002874	2.87376614474476e-11	15	0	0	98	12187
BIOCARTA_RARRXR_PATHWAY	BIOCARTA_RARRXR_PATHWAY	1.00000000002874	2.87376614474476e-11	15	0	0	98	12187
GO_NEGATIVE_REGULATION_OF_OSTEOCLAST_DIFFERENTIATION	GO_NEGATIVE_REGULATION_OF_OSTEOCLAST_DIFFERENTIATION	1.00000000002874	2.87376614474476e-11	15	0	0	98	12187
GO_ATP_DEPENDENT_MICROTUBULE_MOTOR_ACTIVITY	GO_ATP_DEPENDENT_MICROTUBULE_MOTOR_ACTIVITY	1.00000000002874	2.87376614474476e-11	15	0	0	98	12187
GO_RESPONSE_TO_FOLIC_ACID	GO_RESPONSE_TO_FOLIC_ACID	1.00000000002874	2.87376614474476e-11	15	0	0	98	12187
DING_LUNG_CANCER_BY_MUTATION_RATE	DING_LUNG_CANCER_BY_MUTATION_RATE	1.00000000002874	2.87376614474476e-11	15	0	0	98	12187
GO_FLUID_TRANSPORT	GO_FLUID_TRANSPORT	1.00000000002874	2.87376614474476e-11	15	0	0	98	12187
GO_ANTIGEN_PROCESSING_AND_PRESENTATION_OF_ENDOGENOUS_ANTIGEN	GO_ANTIGEN_PROCESSING_AND_PRESENTATION_OF_ENDOGENOUS_ANTIGEN	1.00000000002874	2.87376614474476e-11	15	0	0	98	12187
GO_NEGATIVE_REGULATION_OF_LIPID_STORAGE	GO_NEGATIVE_REGULATION_OF_LIPID_STORAGE	1.00000000002874	2.87376614474476e-11	15	0	0	98	12187
GO_PIGMENT_GRANULE_ORGANIZATION	GO_PIGMENT_GRANULE_ORGANIZATION	1.00000000002874	2.87376614474476e-11	15	0	0	98	12187
REACTOME_HS_GAG_DEGRADATION	REACTOME_HS_GAG_DEGRADATION	1.00000000002874	2.87376614474476e-11	15	0	0	98	12187
GO_RESPONSE_TO_INTERFERON_ALPHA	GO_RESPONSE_TO_INTERFERON_ALPHA	1.00000000002874	2.87376614474476e-11	15	0	0	98	12187
REACTOME_OTHER_SEMAPHORIN_INTERACTIONS	REACTOME_OTHER_SEMAPHORIN_INTERACTIONS	1.00000000002874	2.87376614474476e-11	15	0	0	98	12187
LEIN_LOCALIZED_TO_DISTAL_AND_PROXIMAL_DENDRITES	LEIN_LOCALIZED_TO_DISTAL_AND_PROXIMAL_DENDRITES	1.00000000002874	2.87376614474476e-11	15	0	0	98	12187
GO_PROTEIN_PHOSPHATASE_1_BINDING	GO_PROTEIN_PHOSPHATASE_1_BINDING	1.00000000002874	2.87376614474476e-11	15	0	0	98	12187
GO_CLATHRIN_COAT_OF_COATED_PIT	GO_CLATHRIN_COAT_OF_COATED_PIT	1.00000000002874	2.87376614474476e-11	15	0	0	98	12187
GO_MISFOLDED_OR_INCOMPLETELY_SYNTHESIZED_PROTEIN_CATABOLIC_PROCESS	GO_MISFOLDED_OR_INCOMPLETELY_SYNTHESIZED_PROTEIN_CATABOLIC_PROCESS	1.00000000002874	2.87376614474476e-11	15	0	0	98	12187
GO_REGULATION_OF_CARDIAC_MUSCLE_CELL_ACTION_POTENTIAL	GO_REGULATION_OF_CARDIAC_MUSCLE_CELL_ACTION_POTENTIAL	1.00000000002874	2.87376614474476e-11	15	0	0	98	12187
STAMBOLSKY_RESPONSE_TO_VITAMIN_D3_DN	STAMBOLSKY_RESPONSE_TO_VITAMIN_D3_DN	1.00000000002874	2.87376614474476e-11	15	0	0	98	12187
GO_HYPOTHALAMUS_DEVELOPMENT	GO_HYPOTHALAMUS_DEVELOPMENT	1.00000000002874	2.87376614474476e-11	15	0	0	98	12187
GO_PROTEIN_LOCALIZATION_TO_LYSOSOME	GO_PROTEIN_LOCALIZATION_TO_LYSOSOME	1.00000000002874	2.87376614474476e-11	15	0	0	98	12187
GO_NUCLEOBASE_BIOSYNTHETIC_PROCESS	GO_NUCLEOBASE_BIOSYNTHETIC_PROCESS	1.00000000002874	2.87376614474476e-11	15	0	0	98	12187
GO_REGULATION_OF_CHOLESTEROL_EFFLUX	GO_REGULATION_OF_CHOLESTEROL_EFFLUX	1.00000000002874	2.87376614474476e-11	15	0	0	98	12187
AMIT_SERUM_RESPONSE_20_MCF10A	AMIT_SERUM_RESPONSE_20_MCF10A	1.00000000002874	2.87376614474476e-11	15	0	0	98	12187
GNF2_MMP11	GNF2_MMP11	1.00000000002874	2.87376614474476e-11	15	0	0	98	12187
GO_NEGATIVE_REGULATION_OF_GENE_SILENCING	GO_NEGATIVE_REGULATION_OF_GENE_SILENCING	1.00000000002874	2.87376614474476e-11	15	0	0	98	12187
GO_PROTEIN_LOCALIZATION_TO_SYNAPSE	GO_PROTEIN_LOCALIZATION_TO_SYNAPSE	1.00000000002874	2.87376614474476e-11	15	0	0	98	12187
GO_INFLAMMATORY_RESPONSE_TO_ANTIGENIC_STIMULUS	GO_INFLAMMATORY_RESPONSE_TO_ANTIGENIC_STIMULUS	1.00000000002874	2.87376614474476e-11	15	0	0	98	12187
GO_GLANDULAR_EPITHELIAL_CELL_DEVELOPMENT	GO_GLANDULAR_EPITHELIAL_CELL_DEVELOPMENT	1.00000000002874	2.87376614474476e-11	15	0	0	98	12187
GO_TELOMERE_MAINTENANCE_VIA_TELOMERASE	GO_TELOMERE_MAINTENANCE_VIA_TELOMERASE	1.00000000002874	2.87376614474476e-11	15	0	0	98	12187
WALLACE_PROSTATE_CANCER_UP	WALLACE_PROSTATE_CANCER_UP	1.00000000002874	2.87376614474476e-11	15	0	0	98	12187
KEGG_TERPENOID_BACKBONE_BIOSYNTHESIS	KEGG_TERPENOID_BACKBONE_BIOSYNTHESIS	1.00000000002874	2.87376614474476e-11	15	0	0	98	12187
chr3q28	chr3q28	1.00000000002874	2.87376614474476e-11	15	0	0	98	12187
REACTOME_FANCONI_ANEMIA_PATHWAY	REACTOME_FANCONI_ANEMIA_PATHWAY	1.00000000002874	2.87376614474476e-11	15	0	0	98	12187
GNF2_MYL2	GNF2_MYL2	1.00000000002874	2.87376614474476e-11	15	0	0	98	12187
GO_SKELETAL_MUSCLE_TISSUE_REGENERATION	GO_SKELETAL_MUSCLE_TISSUE_REGENERATION	1.00000000002874	2.87376614474476e-11	15	0	0	98	12187
NADERI_BREAST_CANCER_PROGNOSIS_DN	NADERI_BREAST_CANCER_PROGNOSIS_DN	1.00000000002874	2.87376614474476e-11	15	0	0	98	12187
GO_DNA_DIRECTED_RNA_POLYMERASE_II_CORE_COMPLEX	GO_DNA_DIRECTED_RNA_POLYMERASE_II_CORE_COMPLEX	1.00000000002874	2.87376614474476e-11	15	0	0	98	12187
GO_TRANSMEMBRANE_RECEPTOR_PROTEIN_SERINE_THREONINE_KINASE_ACTIVITY	GO_TRANSMEMBRANE_RECEPTOR_PROTEIN_SERINE_THREONINE_KINASE_ACTIVITY	1.00000000002874	2.87376614474476e-11	15	0	0	98	12187
GO_LYMPHOCYTE_APOPTOTIC_PROCESS	GO_LYMPHOCYTE_APOPTOTIC_PROCESS	1.00000000002874	2.87376614474476e-11	15	0	0	98	12187
GO_MHC_PROTEIN_COMPLEX	GO_MHC_PROTEIN_COMPLEX	1.00000000002874	2.87376614474476e-11	15	0	0	98	12187
BIOCARTA_SHH_PATHWAY	BIOCARTA_SHH_PATHWAY	1.00000000002874	2.87376614474476e-11	15	0	0	98	12187
MODULE_432	MODULE_432	1.00000000002874	2.87376614474476e-11	15	0	0	98	12187
GO_PROTEIN_MANNOSYLATION	GO_PROTEIN_MANNOSYLATION	1.00000000002874	2.87376614474476e-11	15	0	0	98	12187
GO_REGULATION_OF_CGMP_METABOLIC_PROCESS	GO_REGULATION_OF_CGMP_METABOLIC_PROCESS	1.00000000002874	2.87376614474476e-11	15	0	0	98	12187
CARDOSO_RESPONSE_TO_GAMMA_RADIATION_AND_3AB	CARDOSO_RESPONSE_TO_GAMMA_RADIATION_AND_3AB	1.00000000002874	2.87376614474476e-11	15	0	0	98	12187
GNF2_CD7	GNF2_CD7	1.00000000002874	2.87376614474476e-11	15	0	0	98	12187
LIU_CDX2_TARGETS_UP	LIU_CDX2_TARGETS_UP	1.00000000002874	2.87376614474476e-11	15	0	0	98	12187
REACTOME_CONVERSION_FROM_APC_C_CDC20_TO_APC_C_CDH1_IN_LATE_ANAPHASE	REACTOME_CONVERSION_FROM_APC_C_CDC20_TO_APC_C_CDH1_IN_LATE_ANAPHASE	1.00000000002874	2.87376614474476e-11	15	0	0	98	12187
GO_CHOLESTEROL_EFFLUX	GO_CHOLESTEROL_EFFLUX	1.00000000002874	2.87376614474476e-11	15	0	0	98	12187
REACTOME_SHC1_EVENTS_IN_EGFR_SIGNALING	REACTOME_SHC1_EVENTS_IN_EGFR_SIGNALING	1.00000000002874	2.87376614474476e-11	15	0	0	98	12187
GO_AROMATIC_AMINO_ACID_FAMILY_METABOLIC_PROCESS	GO_AROMATIC_AMINO_ACID_FAMILY_METABOLIC_PROCESS	1.00000000002874	2.87376614474476e-11	15	0	0	98	12187
GO_PROTEIN_INSERTION_INTO_MEMBRANE	GO_PROTEIN_INSERTION_INTO_MEMBRANE	1.00000000002874	2.87376614474476e-11	15	0	0	98	12187
GO_FATTY_ACID_BETA_OXIDATION_USING_ACYL_COA_DEHYDROGENASE	GO_FATTY_ACID_BETA_OXIDATION_USING_ACYL_COA_DEHYDROGENASE	1.00000000002874	2.87376614474476e-11	15	0	0	98	12187
REACTOME_HOMOLOGOUS_RECOMBINATION_REPAIR_OF_REPLICATION_INDEPENDENT_DOUBLE_STRAND_BREAKS	REACTOME_HOMOLOGOUS_RECOMBINATION_REPAIR_OF_REPLICATION_INDEPENDENT_DOUBLE_STRAND_BREAKS	1.00000000002874	2.87376614474476e-11	15	0	0	98	12187
GO_NEGATIVE_REGULATION_OF_HEART_CONTRACTION	GO_NEGATIVE_REGULATION_OF_HEART_CONTRACTION	1.00000000002874	2.87376614474476e-11	15	0	0	98	12187
GO_TRNA_METHYLTRANSFERASE_ACTIVITY	GO_TRNA_METHYLTRANSFERASE_ACTIVITY	1.00000000002874	2.87376614474476e-11	15	0	0	98	12187
CHEN_PDGF_TARGETS	CHEN_PDGF_TARGETS	1.00000000002874	2.87376614474476e-11	15	0	0	98	12187
HATADA_METHYLATED_IN_LUNG_CANCER_DN	HATADA_METHYLATED_IN_LUNG_CANCER_DN	1.00000000002874	2.87376614474476e-11	15	0	0	98	12187
GO_POSITIVE_REGULATION_OF_SODIUM_ION_TRANSMEMBRANE_TRANSPORT	GO_POSITIVE_REGULATION_OF_SODIUM_ION_TRANSMEMBRANE_TRANSPORT	1.00000000002874	2.87376614474476e-11	15	0	0	98	12187
GO_INTRACELLULAR_ESTROGEN_RECEPTOR_SIGNALING_PATHWAY	GO_INTRACELLULAR_ESTROGEN_RECEPTOR_SIGNALING_PATHWAY	1.00000000002874	2.87376614474476e-11	15	0	0	98	12187
KEGG_GLYCOSPHINGOLIPID_BIOSYNTHESIS_GANGLIO_SERIES	KEGG_GLYCOSPHINGOLIPID_BIOSYNTHESIS_GANGLIO_SERIES	1.00000000002874	2.87376614474476e-11	15	0	0	98	12187
GO_PTERIDINE_CONTAINING_COMPOUND_BIOSYNTHETIC_PROCESS	GO_PTERIDINE_CONTAINING_COMPOUND_BIOSYNTHETIC_PROCESS	1.00000000002874	2.87376614474476e-11	15	0	0	98	12187
MAHADEVAN_IMATINIB_RESISTANCE_DN	MAHADEVAN_IMATINIB_RESISTANCE_DN	1.00000000002874	2.87376614474476e-11	15	0	0	98	12187
MODULE_392	MODULE_392	1.00000000002874	2.87376614474476e-11	15	0	0	98	12187
HOLLEMAN_PREDNISOLONE_RESISTANCE_ALL_UP	HOLLEMAN_PREDNISOLONE_RESISTANCE_ALL_UP	1.00000000002874	2.87376614474476e-11	15	0	0	98	12187
GO_MODULATION_BY_HOST_OF_VIRAL_PROCESS	GO_MODULATION_BY_HOST_OF_VIRAL_PROCESS	1.00000000002874	2.87376614474476e-11	15	0	0	98	12187
BIOCARTA_IL10_PATHWAY	BIOCARTA_IL10_PATHWAY	1.00000000002874	2.87376614474476e-11	15	0	0	98	12187
FINETTI_BREAST_CANCERS_KINOME_GRAY	FINETTI_BREAST_CANCERS_KINOME_GRAY	1.00000000002874	2.87376614474476e-11	15	0	0	98	12187
SIMBULAN_PARP1_TARGETS_DN	SIMBULAN_PARP1_TARGETS_DN	1.00000000002874	2.87376614474476e-11	15	0	0	98	12187
GO_LIPOPROTEIN_PARTICLE_RECEPTOR_BINDING	GO_LIPOPROTEIN_PARTICLE_RECEPTOR_BINDING	1.00000000002874	2.87376614474476e-11	15	0	0	98	12187
REACTOME_JNK_C_JUN_KINASES_PHOSPHORYLATION_AND_ACTIVATION_MEDIATED_BY_ACTIVATED_HUMAN_TAK1	REACTOME_JNK_C_JUN_KINASES_PHOSPHORYLATION_AND_ACTIVATION_MEDIATED_BY_ACTIVATED_HUMAN_TAK1	1.00000000002874	2.87376614474476e-11	15	0	0	98	12187
chr17p12	chr17p12	1.00000000002874	2.87376614474476e-11	15	0	0	98	12187
REACTOME_SIGNALLING_TO_P38_VIA_RIT_AND_RIN	REACTOME_SIGNALLING_TO_P38_VIA_RIT_AND_RIN	1.00000000002874	2.87376614474476e-11	15	0	0	98	12187
HANSON_HRAS_SIGNALING_VIA_NFKB	HANSON_HRAS_SIGNALING_VIA_NFKB	1.00000000002874	2.87376614474476e-11	15	0	0	98	12187
GO_DICARBOXYLIC_ACID_CATABOLIC_PROCESS	GO_DICARBOXYLIC_ACID_CATABOLIC_PROCESS	1.00000000002874	2.87376614474476e-11	15	0	0	98	12187
REACTOME_SYNTHESIS_OF_PC	REACTOME_SYNTHESIS_OF_PC	1.00000000002874	2.87376614474476e-11	15	0	0	98	12187
GO_EPHRIN_RECEPTOR_ACTIVITY	GO_EPHRIN_RECEPTOR_ACTIVITY	1.00000000002874	2.87376614474476e-11	15	0	0	98	12187
HOLLEMAN_ASPARAGINASE_RESISTANCE_ALL_UP	HOLLEMAN_ASPARAGINASE_RESISTANCE_ALL_UP	1.00000000002874	2.87376614474476e-11	15	0	0	98	12187
GO_TRNA_SPECIFIC_RIBONUCLEASE_ACTIVITY	GO_TRNA_SPECIFIC_RIBONUCLEASE_ACTIVITY	1.00000000002874	2.87376614474476e-11	15	0	0	98	12187
GO_MUSCLE_CELL_MIGRATION	GO_MUSCLE_CELL_MIGRATION	1.00000000002874	2.87376614474476e-11	15	0	0	98	12187
GO_REGULATION_OF_PRI_MIRNA_TRANSCRIPTION_FROM_RNA_POLYMERASE_II_PROMOTER	GO_REGULATION_OF_PRI_MIRNA_TRANSCRIPTION_FROM_RNA_POLYMERASE_II_PROMOTER	1.00000000002874	2.87376614474476e-11	15	0	0	98	12187
HE_PTEN_TARGETS_UP	HE_PTEN_TARGETS_UP	1.00000000002874	2.87376614474476e-11	15	0	0	98	12187
PID_DNA_PK_PATHWAY	PID_DNA_PK_PATHWAY	1.00000000002874	2.87376614474476e-11	15	0	0	98	12187
LE_NEURONAL_DIFFERENTIATION_DN	LE_NEURONAL_DIFFERENTIATION_DN	1.00000000002874	2.87376614474476e-11	15	0	0	98	12187
GO_INDOLE_CONTAINING_COMPOUND_METABOLIC_PROCESS	GO_INDOLE_CONTAINING_COMPOUND_METABOLIC_PROCESS	1.00000000002874	2.87376614474476e-11	15	0	0	98	12187
GRANDVAUX_IRF3_TARGETS_DN	GRANDVAUX_IRF3_TARGETS_DN	1.00000000002874	2.87376614474476e-11	15	0	0	98	12187
BIOCARTA_P53_PATHWAY	BIOCARTA_P53_PATHWAY	1.00000000002874	2.87376614474476e-11	15	0	0	98	12187
MEINHOLD_OVARIAN_CANCER_LOW_GRADE_UP	MEINHOLD_OVARIAN_CANCER_LOW_GRADE_UP	1.00000000002874	2.87376614474476e-11	15	0	0	98	12187
GO_METALLO_SULFUR_CLUSTER_ASSEMBLY	GO_METALLO_SULFUR_CLUSTER_ASSEMBLY	1.00000000002874	2.87376614474476e-11	15	0	0	98	12187
GO_NEGATIVE_REGULATION_OF_TELOMERE_MAINTENANCE_VIA_TELOMERE_LENGTHENING	GO_NEGATIVE_REGULATION_OF_TELOMERE_MAINTENANCE_VIA_TELOMERE_LENGTHENING	1.00000000002874	2.87376614474476e-11	15	0	0	98	12187
HASLINGER_B_CLL_WITH_6Q21_DELETION	HASLINGER_B_CLL_WITH_6Q21_DELETION	1.00000000002874	2.87376614474476e-11	15	0	0	98	12187
GO_REGULATION_OF_INTRINSIC_APOPTOTIC_SIGNALING_PATHWAY_BY_P53_CLASS_MEDIATOR	GO_REGULATION_OF_INTRINSIC_APOPTOTIC_SIGNALING_PATHWAY_BY_P53_CLASS_MEDIATOR	1.00000000002874	2.87376614474476e-11	15	0	0	98	12187
REACTOME_SYNTHESIS_OF_PIPS_AT_THE_GOLGI_MEMBRANE	REACTOME_SYNTHESIS_OF_PIPS_AT_THE_GOLGI_MEMBRANE	1.00000000002874	2.87376614474476e-11	15	0	0	98	12187
SCHURINGA_STAT5A_TARGETS_UP	SCHURINGA_STAT5A_TARGETS_UP	1.00000000002874	2.87376614474476e-11	15	0	0	98	12187
GO_REGULATION_OF_ANTIGEN_PROCESSING_AND_PRESENTATION	GO_REGULATION_OF_ANTIGEN_PROCESSING_AND_PRESENTATION	1.00000000002874	2.87376614474476e-11	15	0	0	98	12187
GO_POSITIVE_REGULATION_OF_ALPHA_BETA_T_CELL_PROLIFERATION	GO_POSITIVE_REGULATION_OF_ALPHA_BETA_T_CELL_PROLIFERATION	1.00000000002874	2.87376614474476e-11	15	0	0	98	12187
NIELSEN_GIST_VS_SYNOVIAL_SARCOMA_UP	NIELSEN_GIST_VS_SYNOVIAL_SARCOMA_UP	1.00000000002874	2.87376614474476e-11	15	0	0	98	12187
chr3q12	chr3q12	1.00000000002874	2.87376614474476e-11	15	0	0	98	12187
GO_REGULATION_OF_GLUTAMATE_SECRETION	GO_REGULATION_OF_GLUTAMATE_SECRETION	1.00000000002874	2.87376614474476e-11	15	0	0	98	12187
GO_SYMPATHETIC_NERVOUS_SYSTEM_DEVELOPMENT	GO_SYMPATHETIC_NERVOUS_SYSTEM_DEVELOPMENT	1.00000000002874	2.87376614474476e-11	15	0	0	98	12187
REACTOME_SMOOTH_MUSCLE_CONTRACTION	REACTOME_SMOOTH_MUSCLE_CONTRACTION	1.00000000002874	2.87376614474476e-11	15	0	0	98	12187
XU_RESPONSE_TO_TRETINOIN_AND_NSC682994_DN	XU_RESPONSE_TO_TRETINOIN_AND_NSC682994_DN	1.00000000002874	2.87376614474476e-11	15	0	0	98	12187
MORI_EMU_MYC_LYMPHOMA_BY_ONSET_TIME_DN	MORI_EMU_MYC_LYMPHOMA_BY_ONSET_TIME_DN	1.00000000002874	2.87376614474476e-11	15	0	0	98	12187
TOMIDA_METASTASIS_DN	TOMIDA_METASTASIS_DN	1.00000000002874	2.87376614474476e-11	15	0	0	98	12187
GO_REGULATION_OF_MONOCYTE_CHEMOTAXIS	GO_REGULATION_OF_MONOCYTE_CHEMOTAXIS	1.00000000002874	2.87376614474476e-11	15	0	0	98	12187
GO_S_ADENOSYLMETHIONINE_METABOLIC_PROCESS	GO_S_ADENOSYLMETHIONINE_METABOLIC_PROCESS	1.00000000002874	2.87376614474476e-11	15	0	0	98	12187
GO_PRE_AUTOPHAGOSOMAL_STRUCTURE_MEMBRANE	GO_PRE_AUTOPHAGOSOMAL_STRUCTURE_MEMBRANE	1.00000000002874	2.87376614474476e-11	15	0	0	98	12187
FERRANDO_HOX11_NEIGHBORS	FERRANDO_HOX11_NEIGHBORS	1.00000000002874	2.87376614474476e-11	15	0	0	98	12187
MODULE_315	MODULE_315	1.00000000002874	2.87376614474476e-11	15	0	0	98	12187
GO_REGULATION_OF_CELL_MATURATION	GO_REGULATION_OF_CELL_MATURATION	1.00000000002874	2.87376614474476e-11	15	0	0	98	12187
MODULE_110	MODULE_110	1.00000000002874	2.87376614474476e-11	15	0	0	98	12187
REACTOME_ACTIVATION_OF_BH3_ONLY_PROTEINS	REACTOME_ACTIVATION_OF_BH3_ONLY_PROTEINS	1.00000000002874	2.87376614474476e-11	15	0	0	98	12187
GO_NOTCH_RECEPTOR_PROCESSING	GO_NOTCH_RECEPTOR_PROCESSING	1.00000000002874	2.87376614474476e-11	15	0	0	98	12187
PID_ARF6_DOWNSTREAM_PATHWAY	PID_ARF6_DOWNSTREAM_PATHWAY	1.00000000002874	2.87376614474476e-11	15	0	0	98	12187
GO_GLUTATHIONE_DERIVATIVE_METABOLIC_PROCESS	GO_GLUTATHIONE_DERIVATIVE_METABOLIC_PROCESS	1.00000000002874	2.87376614474476e-11	15	0	0	98	12187
GO_POSITIVE_REGULATION_OF_MESONEPHROS_DEVELOPMENT	GO_POSITIVE_REGULATION_OF_MESONEPHROS_DEVELOPMENT	1.00000000002874	2.87376614474476e-11	15	0	0	98	12187
BOYAULT_LIVER_CANCER_SUBCLASS_G6_DN	BOYAULT_LIVER_CANCER_SUBCLASS_G6_DN	1.00000000002874	2.87376614474476e-11	15	0	0	98	12187
GO_REGULATION_OF_TRANSFORMING_GROWTH_FACTOR_BETA_PRODUCTION	GO_REGULATION_OF_TRANSFORMING_GROWTH_FACTOR_BETA_PRODUCTION	1.00000000002874	2.87376614474476e-11	15	0	0	98	12187
PYEON_CANCER_HEAD_AND_NECK_VS_CERVICAL_DN	PYEON_CANCER_HEAD_AND_NECK_VS_CERVICAL_DN	1.00000000002874	2.87376614474476e-11	15	0	0	98	12187
REACTOME_AMINO_ACID_SYNTHESIS_AND_INTERCONVERSION_TRANSAMINATION	REACTOME_AMINO_ACID_SYNTHESIS_AND_INTERCONVERSION_TRANSAMINATION	1.00000000002874	2.87376614474476e-11	15	0	0	98	12187
CHEOK_RESPONSE_TO_HD_MTX_UP	CHEOK_RESPONSE_TO_HD_MTX_UP	1.00000000002874	2.87376614474476e-11	15	0	0	98	12187
GO_METHIONINE_METABOLIC_PROCESS	GO_METHIONINE_METABOLIC_PROCESS	1.00000000002874	2.87376614474476e-11	15	0	0	98	12187
chr14q12	chr14q12	1.00000000002874	2.87376614474476e-11	15	0	0	98	12187
GNF2_RAB7L1	GNF2_RAB7L1	1.00000000002874	2.87376614474476e-11	15	0	0	98	12187
GO_NEGATIVE_REGULATION_OF_HISTONE_METHYLATION	GO_NEGATIVE_REGULATION_OF_HISTONE_METHYLATION	1.00000000002874	2.87376614474476e-11	15	0	0	98	12187
REACTOME_REGULATION_OF_KIT_SIGNALING	REACTOME_REGULATION_OF_KIT_SIGNALING	1.00000000002874	2.87376614474476e-11	15	0	0	98	12187
GO_L_ASCORBIC_ACID_BINDING	GO_L_ASCORBIC_ACID_BINDING	1.00000000002874	2.87376614474476e-11	15	0	0	98	12187
GO_REGULATION_OF_DOUBLE_STRAND_BREAK_REPAIR_VIA_HOMOLOGOUS_RECOMBINATION	GO_REGULATION_OF_DOUBLE_STRAND_BREAK_REPAIR_VIA_HOMOLOGOUS_RECOMBINATION	1.00000000002874	2.87376614474476e-11	15	0	0	98	12187
SETLUR_PROSTATE_CANCER_TMPRSS2_ERG_FUSION_DN	SETLUR_PROSTATE_CANCER_TMPRSS2_ERG_FUSION_DN	1.00000000002874	2.87376614474476e-11	15	0	0	98	12187
GO_REGULATION_OF_INTERLEUKIN_4_PRODUCTION	GO_REGULATION_OF_INTERLEUKIN_4_PRODUCTION	1.00000000002874	2.87376614474476e-11	15	0	0	98	12187
GO_POLYOL_CATABOLIC_PROCESS	GO_POLYOL_CATABOLIC_PROCESS	1.00000000002874	2.87376614474476e-11	15	0	0	98	12187
MODULE_349	MODULE_349	1.00000000002874	2.87376614474476e-11	15	0	0	98	12187
GO_ESC_E_Z_COMPLEX	GO_ESC_E_Z_COMPLEX	1.00000000002874	2.87376614474476e-11	15	0	0	98	12187
EVI1_06	EVI1_06	1.00000000002874	2.87376614474476e-11	15	0	0	98	12187
MAHADEVAN_RESPONSE_TO_MP470_DN	MAHADEVAN_RESPONSE_TO_MP470_DN	1.00000000002874	2.87376614474476e-11	15	0	0	98	12187
GO_ALPHA_ACTININ_BINDING	GO_ALPHA_ACTININ_BINDING	1.00000000002874	2.87376614474476e-11	15	0	0	98	12187
GO_POSITIVE_REGULATION_OF_NF_KAPPAB_IMPORT_INTO_NUCLEUS	GO_POSITIVE_REGULATION_OF_NF_KAPPAB_IMPORT_INTO_NUCLEUS	1.00000000002874	2.87376614474476e-11	15	0	0	98	12187
GO_HYDROGEN_PEROXIDE_CATABOLIC_PROCESS	GO_HYDROGEN_PEROXIDE_CATABOLIC_PROCESS	1.00000000002874	2.87376614474476e-11	15	0	0	98	12187
GO_AMINE_BIOSYNTHETIC_PROCESS	GO_AMINE_BIOSYNTHETIC_PROCESS	1.00000000002874	2.87376614474476e-11	15	0	0	98	12187
PID_LPA4_PATHWAY	PID_LPA4_PATHWAY	1.00000000002874	2.87376614474476e-11	15	0	0	98	12187
GO_POSITIVE_REGULATION_OF_GLYCOPROTEIN_METABOLIC_PROCESS	GO_POSITIVE_REGULATION_OF_GLYCOPROTEIN_METABOLIC_PROCESS	1.00000000002874	2.87376614474476e-11	15	0	0	98	12187
GO_GTP_RHO_BINDING	GO_GTP_RHO_BINDING	1.00000000002874	2.87376614474476e-11	15	0	0	98	12187
BAKER_HEMATOPOIESIS_STAT3_TARGETS	BAKER_HEMATOPOIESIS_STAT3_TARGETS	1.00000000002874	2.87376614474476e-11	15	0	0	98	12187
PID_CIRCADIAN_PATHWAY	PID_CIRCADIAN_PATHWAY	1.00000000002874	2.87376614474476e-11	15	0	0	98	12187
GO_COPI_COATED_VESICLE_MEMBRANE	GO_COPI_COATED_VESICLE_MEMBRANE	1.00000000002874	2.87376614474476e-11	15	0	0	98	12187
REACTOME_G1_S_SPECIFIC_TRANSCRIPTION	REACTOME_G1_S_SPECIFIC_TRANSCRIPTION	1.00000000002874	2.87376614474476e-11	15	0	0	98	12187
SCHAEFFER_PROSTATE_DEVELOPMENT_AND_CANCER_BOX1_UP	SCHAEFFER_PROSTATE_DEVELOPMENT_AND_CANCER_BOX1_UP	1.00000000002874	2.87376614474476e-11	15	0	0	98	12187
GO_RESPONSE_TO_ACETYLCHOLINE	GO_RESPONSE_TO_ACETYLCHOLINE	1.00000000002874	2.87376614474476e-11	15	0	0	98	12187
GO_ENDOCYTIC_VESICLE_LUMEN	GO_ENDOCYTIC_VESICLE_LUMEN	1.00000000002874	2.87376614474476e-11	15	0	0	98	12187
GO_NEGATIVE_REGULATION_OF_RESPONSE_TO_REACTIVE_OXYGEN_SPECIES	GO_NEGATIVE_REGULATION_OF_RESPONSE_TO_REACTIVE_OXYGEN_SPECIES	1.00000000002874	2.87376614474476e-11	15	0	0	98	12187
LAMB_CCND1_TARGETS	LAMB_CCND1_TARGETS	1.00000000002874	2.87376614474476e-11	15	0	0	98	12187
GO_RESPONSE_TO_OXYGEN_RADICAL	GO_RESPONSE_TO_OXYGEN_RADICAL	1.00000000002874	2.87376614474476e-11	15	0	0	98	12187
MCGOWAN_RSP6_TARGETS_UP	MCGOWAN_RSP6_TARGETS_UP	1.00000000002874	2.87376614474476e-11	15	0	0	98	12187
GO_PROTEIN_SERINE_THREONINE_KINASE_ACTIVATOR_ACTIVITY	GO_PROTEIN_SERINE_THREONINE_KINASE_ACTIVATOR_ACTIVITY	1.00000000002874	2.87376614474476e-11	15	0	0	98	12187
SA_CASPASE_CASCADE	SA_CASPASE_CASCADE	1.00000000002874	2.87376614474476e-11	15	0	0	98	12187
GO_REGULATION_OF_KERATINOCYTE_DIFFERENTIATION	GO_REGULATION_OF_KERATINOCYTE_DIFFERENTIATION	1.00000000002874	2.87376614474476e-11	15	0	0	98	12187
GO_NEUROPILIN_BINDING	GO_NEUROPILIN_BINDING	1.00000000002874	2.87376614474476e-11	15	0	0	98	12187
GO_GAP_JUNCTION	GO_GAP_JUNCTION	1.00000000002874	2.87376614474476e-11	15	0	0	98	12187
REACTOME_METABOLISM_OF_POLYAMINES	REACTOME_METABOLISM_OF_POLYAMINES	1.00000000002874	2.87376614474476e-11	15	0	0	98	12187
GO_STRIATUM_DEVELOPMENT	GO_STRIATUM_DEVELOPMENT	1.00000000002874	2.87376614474476e-11	15	0	0	98	12187
GO_REGULATION_OF_NOREPINEPHRINE_SECRETION	GO_REGULATION_OF_NOREPINEPHRINE_SECRETION	1.00000000002874	2.87376614474476e-11	15	0	0	98	12187
GO_BRANCH_ELONGATION_OF_AN_EPITHELIUM	GO_BRANCH_ELONGATION_OF_AN_EPITHELIUM	1.00000000002874	2.87376614474476e-11	15	0	0	98	12187
GO_REGULATION_OF_ARF_PROTEIN_SIGNAL_TRANSDUCTION	GO_REGULATION_OF_ARF_PROTEIN_SIGNAL_TRANSDUCTION	1.00000000002874	2.87376614474476e-11	15	0	0	98	12187
GNF2_MYL3	GNF2_MYL3	1.00000000002874	2.87376614474476e-11	15	0	0	98	12187
REACTOME_TIE2_SIGNALING	REACTOME_TIE2_SIGNALING	1.00000000002874	2.87376614474476e-11	15	0	0	98	12187
GO_DEATH_RECEPTOR_BINDING	GO_DEATH_RECEPTOR_BINDING	1.00000000002874	2.87376614474476e-11	15	0	0	98	12187
GO_NOTCH_BINDING	GO_NOTCH_BINDING	1.00000000002874	2.87376614474476e-11	15	0	0	98	12187
GO_OXIDOREDUCTASE_ACTIVITY_ACTING_ON_THE_CH_NH_GROUP_OF_DONORS_NAD_OR_NADP_AS_ACCEPTOR	GO_OXIDOREDUCTASE_ACTIVITY_ACTING_ON_THE_CH_NH_GROUP_OF_DONORS_NAD_OR_NADP_AS_ACCEPTOR	1.00000000002874	2.87376614474476e-11	15	0	0	98	12187
GARGALOVIC_RESPONSE_TO_OXIDIZED_PHOSPHOLIPIDS_GREY_UP	GARGALOVIC_RESPONSE_TO_OXIDIZED_PHOSPHOLIPIDS_GREY_UP	1.00000000002874	2.87376614474476e-11	15	0	0	98	12187
GO_REGULATION_OF_CARDIAC_MUSCLE_CELL_DIFFERENTIATION	GO_REGULATION_OF_CARDIAC_MUSCLE_CELL_DIFFERENTIATION	1.00000000002874	2.87376614474476e-11	15	0	0	98	12187
GO_ADAPTATION_OF_SIGNALING_PATHWAY	GO_ADAPTATION_OF_SIGNALING_PATHWAY	1.00000000002874	2.87376614474476e-11	15	0	0	98	12187
GO_PROTEIN_KINASE_A_REGULATORY_SUBUNIT_BINDING	GO_PROTEIN_KINASE_A_REGULATORY_SUBUNIT_BINDING	1.00000000002874	2.87376614474476e-11	15	0	0	98	12187
GO_OSTEOBLAST_DEVELOPMENT	GO_OSTEOBLAST_DEVELOPMENT	1.00000000002874	2.87376614474476e-11	15	0	0	98	12187
MODULE_222	MODULE_222	1.00000000002874	2.87376614474476e-11	15	0	0	98	12187
GO_POSITIVE_REGULATION_OF_MYOBLAST_DIFFERENTIATION	GO_POSITIVE_REGULATION_OF_MYOBLAST_DIFFERENTIATION	1.00000000002874	2.87376614474476e-11	15	0	0	98	12187
RAMPON_ENRICHED_LEARNING_ENVIRONMENT_EARLY_UP	RAMPON_ENRICHED_LEARNING_ENVIRONMENT_EARLY_UP	1.00000000002874	2.87376614474476e-11	15	0	0	98	12187
REACTOME_SHC_MEDIATED_SIGNALLING	REACTOME_SHC_MEDIATED_SIGNALLING	1.00000000002874	2.87376614474476e-11	15	0	0	98	12187
MODULE_189	MODULE_189	1.00000000002874	2.87376614474476e-11	15	0	0	98	12187
YIH_RESPONSE_TO_ARSENITE_C4	YIH_RESPONSE_TO_ARSENITE_C4	1.00000000002874	2.87376614474476e-11	15	0	0	98	12187
GO_NEGATIVE_REGULATION_OF_REGULATED_SECRETORY_PATHWAY	GO_NEGATIVE_REGULATION_OF_REGULATED_SECRETORY_PATHWAY	1.00000000002874	2.87376614474476e-11	15	0	0	98	12187
GO_FILOPODIUM_ASSEMBLY	GO_FILOPODIUM_ASSEMBLY	1.00000000002874	2.87376614474476e-11	15	0	0	98	12187
GO_ADRENERGIC_RECEPTOR_BINDING	GO_ADRENERGIC_RECEPTOR_BINDING	1.00000000002874	2.87376614474476e-11	15	0	0	98	12187
GO_RETINOIC_ACID_RECEPTOR_SIGNALING_PATHWAY	GO_RETINOIC_ACID_RECEPTOR_SIGNALING_PATHWAY	1.00000000002874	2.87376614474476e-11	15	0	0	98	12187
GO_CCR_CHEMOKINE_RECEPTOR_BINDING	GO_CCR_CHEMOKINE_RECEPTOR_BINDING	1.00000000002874	2.87376614474476e-11	15	0	0	98	12187
GO_MYOFILAMENT	GO_MYOFILAMENT	1.00000000002874	2.87376614474476e-11	15	0	0	98	12187
GO_CELLULAR_RESPONSE_TO_PROSTAGLANDIN_E_STIMULUS	GO_CELLULAR_RESPONSE_TO_PROSTAGLANDIN_E_STIMULUS	1.00000000002874	2.87376614474476e-11	15	0	0	98	12187
GO_REGULATION_OF_HORMONE_BIOSYNTHETIC_PROCESS	GO_REGULATION_OF_HORMONE_BIOSYNTHETIC_PROCESS	1.00000000002874	2.87376614474476e-11	15	0	0	98	12187
GO_ALDO_KETO_REDUCTASE_NADP_ACTIVITY	GO_ALDO_KETO_REDUCTASE_NADP_ACTIVITY	1.00000000002874	2.87376614474476e-11	15	0	0	98	12187
REACTOME_POST_CHAPERONIN_TUBULIN_FOLDING_PATHWAY	REACTOME_POST_CHAPERONIN_TUBULIN_FOLDING_PATHWAY	1.00000000002874	2.87376614474476e-11	15	0	0	98	12187
GO_REGULATION_OF_SMOOTH_MUSCLE_CELL_DIFFERENTIATION	GO_REGULATION_OF_SMOOTH_MUSCLE_CELL_DIFFERENTIATION	1.00000000002874	2.87376614474476e-11	15	0	0	98	12187
LANDIS_ERBB2_BREAST_PRENEOPLASTIC_UP	LANDIS_ERBB2_BREAST_PRENEOPLASTIC_UP	1.00000000002874	2.87376614474476e-11	15	0	0	98	12187
GSE30971_WBP7_HET_VS_KO_MACROPHAGE_DN	GSE30971_WBP7_HET_VS_KO_MACROPHAGE_DN	1.00000000002875	2.87469769008389e-11	140	0	0	98	12187
GSE1460_CD4_THYMOCYTE_VS_THYMIC_STROMAL_CELL_UP	GSE1460_CD4_THYMOCYTE_VS_THYMIC_STROMAL_CELL_UP	1.00000000002875	2.87469769008389e-11	140	0	0	98	12187
GSE21678_WT_VS_FOXO1_FOXO3_KO_TREG_UP	GSE21678_WT_VS_FOXO1_FOXO3_KO_TREG_UP	1.00000000002875	2.87469769008389e-11	140	0	0	98	12187
GSE46606_UNSTIM_VS_CD40L_IL2_IL5_3DAY_STIMULATED_IRF4_KO_BCELL_DN	GSE46606_UNSTIM_VS_CD40L_IL2_IL5_3DAY_STIMULATED_IRF4_KO_BCELL_DN	1.00000000002875	2.87469769008389e-11	140	0	0	98	12187
GSE15659_NAIVE_CD4_TCELL_VS_NONSUPPRESSIVE_TCELL_DN	GSE15659_NAIVE_CD4_TCELL_VS_NONSUPPRESSIVE_TCELL_DN	1.00000000002875	2.87469769008389e-11	140	0	0	98	12187
GSE6259_33D1_POS_VS_DEC205_POS_SPLENIC_DC_UP	GSE6259_33D1_POS_VS_DEC205_POS_SPLENIC_DC_UP	1.00000000002875	2.87469769008389e-11	140	0	0	98	12187
GO_OUTER_MEMBRANE	GO_OUTER_MEMBRANE	1.00000000002875	2.87469769008389e-11	140	0	0	98	12187
GCNP_SHH_UP_EARLY.V1_UP	GCNP_SHH_UP_EARLY.V1_UP	1.00000000002875	2.87469769008389e-11	140	0	0	98	12187
VANTVEER_BREAST_CANCER_ESR1_UP	VANTVEER_BREAST_CANCER_ESR1_UP	1.00000000002875	2.87469769008389e-11	140	0	0	98	12187
GSE7768_OVA_ALONE_VS_OVA_WITH_MPL_IMMUNIZED_MOUSE_WHOLE_SPLEEN_6H_DN	GSE7768_OVA_ALONE_VS_OVA_WITH_MPL_IMMUNIZED_MOUSE_WHOLE_SPLEEN_6H_DN	1.00000000002875	2.87469769008389e-11	140	0	0	98	12187
TGFB_UP.V1_DN	TGFB_UP.V1_DN	1.00000000002875	2.87469769008389e-11	140	0	0	98	12187
GO_NEGATIVE_REGULATION_OF_NEURON_DEATH	GO_NEGATIVE_REGULATION_OF_NEURON_DEATH	1.00000000002875	2.87469769008389e-11	140	0	0	98	12187
GSE3982_DC_VS_BCELL_DN	GSE3982_DC_VS_BCELL_DN	1.00000000002875	2.87469769008389e-11	140	0	0	98	12187
GSE29617_CTRL_VS_DAY3_TIV_FLU_VACCINE_PBMC_2008_UP	GSE29617_CTRL_VS_DAY3_TIV_FLU_VACCINE_PBMC_2008_UP	1.00000000002875	2.87469769008389e-11	140	0	0	98	12187
GACTGTT_MIR212_MIR132	GACTGTT_MIR212_MIR132	1.00000000002875	2.87469769008389e-11	140	0	0	98	12187
GSE26928_NAIVE_VS_EFF_MEMORY_CD4_TCELL_UP	GSE26928_NAIVE_VS_EFF_MEMORY_CD4_TCELL_UP	1.00000000002875	2.87469769008389e-11	140	0	0	98	12187
GSE20366_EX_VIVO_VS_DEC205_CONVERSION_NAIVE_CD4_TCELL_DN	GSE20366_EX_VIVO_VS_DEC205_CONVERSION_NAIVE_CD4_TCELL_DN	1.00000000002875	2.87469769008389e-11	140	0	0	98	12187
GSE11864_CSF1_PAM3CYS_VS_CSF1_IFNG_PAM3CYS_IN_MAC_DN	GSE11864_CSF1_PAM3CYS_VS_CSF1_IFNG_PAM3CYS_IN_MAC_DN	1.00000000002875	2.87469769008389e-11	140	0	0	98	12187
GSE7348_UNSTIM_VS_TOLERIZED_AND_LPS_STIM_MACROPHAGE_UP	GSE7348_UNSTIM_VS_TOLERIZED_AND_LPS_STIM_MACROPHAGE_UP	1.00000000002875	2.87469769008389e-11	140	0	0	98	12187
GSE27786_NKCELL_VS_NEUTROPHIL_DN	GSE27786_NKCELL_VS_NEUTROPHIL_DN	1.00000000002875	2.87469769008389e-11	140	0	0	98	12187
ATF6_01	ATF6_01	1.00000000002889	2.88937569120274e-11	102	0	0	98	12187
GSE40666_STAT1_KO_VS_STAT4_KO_CD8_TCELL_WITH_IFNA_STIM_90MIN_DN	GSE40666_STAT1_KO_VS_STAT4_KO_CD8_TCELL_WITH_IFNA_STIM_90MIN_DN	1.00000000002889	2.88937569120274e-11	102	0	0	98	12187
MORF_DNMT1	MORF_DNMT1	1.00000000002889	2.88937569120274e-11	102	0	0	98	12187
AGGAAGC_MIR5163P	AGGAAGC_MIR5163P	1.00000000002889	2.88937569120274e-11	102	0	0	98	12187
YAUCH_HEDGEHOG_SIGNALING_PARACRINE_UP	YAUCH_HEDGEHOG_SIGNALING_PARACRINE_UP	1.00000000002889	2.88937569120274e-11	102	0	0	98	12187
GSE1740_MCSF_VS_MCSF_AND_IFNG_DAY2_DERIVED_MACROPHAGE_WITH_IFNA_STIM_DN	GSE1740_MCSF_VS_MCSF_AND_IFNG_DAY2_DERIVED_MACROPHAGE_WITH_IFNA_STIM_DN	1.00000000002889	2.88937569120274e-11	102	0	0	98	12187
AAGWWRNYGGC_UNKNOWN	AAGWWRNYGGC_UNKNOWN	1.00000000002889	2.88937569120274e-11	102	0	0	98	12187
GCM_ZNF198	GCM_ZNF198	1.00000000002889	2.88937569120274e-11	102	0	0	98	12187
GO_NUCLEOTIDE_EXCISION_REPAIR	GO_NUCLEOTIDE_EXCISION_REPAIR	1.00000000002889	2.88937569120274e-11	102	0	0	98	12187
GSE9946_IMMATURE_VS_MATURE_STIMULATORY_DC_UP	GSE9946_IMMATURE_VS_MATURE_STIMULATORY_DC_UP	1.00000000002889	2.88937569120274e-11	102	0	0	98	12187
GO_SENSORY_PERCEPTION_OF_MECHANICAL_STIMULUS	GO_SENSORY_PERCEPTION_OF_MECHANICAL_STIMULUS	1.00000000002889	2.88937569120274e-11	102	0	0	98	12187
GO_PROTEIN_DNA_COMPLEX	GO_PROTEIN_DNA_COMPLEX	1.00000000002889	2.88937569120274e-11	102	0	0	98	12187
GO_PHOSPHATIDYLINOSITOL_PHOSPHATE_BINDING	GO_PHOSPHATIDYLINOSITOL_PHOSPHATE_BINDING	1.00000000002889	2.88937569120274e-11	102	0	0	98	12187
RODRIGUES_DCC_TARGETS_DN	RODRIGUES_DCC_TARGETS_DN	1.00000000002889	2.88937569120274e-11	102	0	0	98	12187
GO_PROTEIN_SUMOYLATION	GO_PROTEIN_SUMOYLATION	1.00000000002889	2.88937569120274e-11	102	0	0	98	12187
GO_KIDNEY_EPITHELIUM_DEVELOPMENT	GO_KIDNEY_EPITHELIUM_DEVELOPMENT	1.00000000002889	2.88937569120274e-11	102	0	0	98	12187
GO_RAB_GTPASE_BINDING	GO_RAB_GTPASE_BINDING	1.00000000002889	2.88937569120274e-11	102	0	0	98	12187
SERVITJA_LIVER_HNF1A_TARGETS_UP	SERVITJA_LIVER_HNF1A_TARGETS_UP	1.00000000002889	2.88937569120274e-11	102	0	0	98	12187
GO_POSITIVE_REGULATION_OF_CELL_CYCLE_PROCESS	GO_POSITIVE_REGULATION_OF_CELL_CYCLE_PROCESS	1.00000000002892	2.89207246603968e-11	181	0	0	98	12187
GSE339_EX_VIVO_VS_IN_CULTURE_CD8POS_DC_UP	GSE339_EX_VIVO_VS_IN_CULTURE_CD8POS_DC_UP	1.00000000002892	2.89207246603968e-11	181	0	0	98	12187
OSWALD_HEMATOPOIETIC_STEM_CELL_IN_COLLAGEN_GEL_UP	OSWALD_HEMATOPOIETIC_STEM_CELL_IN_COLLAGEN_GEL_UP	1.00000000002892	2.89207246603968e-11	181	0	0	98	12187
STK33_SKM_DN	STK33_SKM_DN	1.00000000002892	2.89207246603968e-11	181	0	0	98	12187
GO_PORE_COMPLEX_ASSEMBLY	GO_PORE_COMPLEX_ASSEMBLY	1.00000000002893	2.89250859863015e-11	14	0	0	98	12187
BIOCARTA_NDKDYNAMIN_PATHWAY	BIOCARTA_NDKDYNAMIN_PATHWAY	1.00000000002893	2.89250859863015e-11	14	0	0	98	12187
GO_POSITIVE_T_CELL_SELECTION	GO_POSITIVE_T_CELL_SELECTION	1.00000000002893	2.89250859863015e-11	14	0	0	98	12187
FUKUSHIMA_TNFSF11_TARGETS	FUKUSHIMA_TNFSF11_TARGETS	1.00000000002893	2.89250859863015e-11	14	0	0	98	12187
GO_REGULATION_OF_MONONUCLEAR_CELL_MIGRATION	GO_REGULATION_OF_MONONUCLEAR_CELL_MIGRATION	1.00000000002893	2.89250859863015e-11	14	0	0	98	12187
GO_REGULATION_OF_CATECHOLAMINE_METABOLIC_PROCESS	GO_REGULATION_OF_CATECHOLAMINE_METABOLIC_PROCESS	1.00000000002893	2.89250859863015e-11	14	0	0	98	12187
GO_CELLULAR_RESPONSE_TO_ANTIBIOTIC	GO_CELLULAR_RESPONSE_TO_ANTIBIOTIC	1.00000000002893	2.89250859863015e-11	14	0	0	98	12187
GO_NUCLEAR_CYCLIN_DEPENDENT_PROTEIN_KINASE_HOLOENZYME_COMPLEX	GO_NUCLEAR_CYCLIN_DEPENDENT_PROTEIN_KINASE_HOLOENZYME_COMPLEX	1.00000000002893	2.89250859863015e-11	14	0	0	98	12187
BIOCARTA_CDC42RAC_PATHWAY	BIOCARTA_CDC42RAC_PATHWAY	1.00000000002893	2.89250859863015e-11	14	0	0	98	12187
GO_REGULATION_OF_INTERFERON_ALPHA_PRODUCTION	GO_REGULATION_OF_INTERFERON_ALPHA_PRODUCTION	1.00000000002893	2.89250859863015e-11	14	0	0	98	12187
ONDER_CDH1_TARGETS_3_UP	ONDER_CDH1_TARGETS_3_UP	1.00000000002893	2.89250859863015e-11	14	0	0	98	12187
BIOCARTA_INFLAM_PATHWAY	BIOCARTA_INFLAM_PATHWAY	1.00000000002893	2.89250859863015e-11	14	0	0	98	12187
GO_NITRIC_OXIDE_MEDIATED_SIGNAL_TRANSDUCTION	GO_NITRIC_OXIDE_MEDIATED_SIGNAL_TRANSDUCTION	1.00000000002893	2.89250859863015e-11	14	0	0	98	12187
GO_SWI_SNF_COMPLEX	GO_SWI_SNF_COMPLEX	1.00000000002893	2.89250859863015e-11	14	0	0	98	12187
GO_INSULIN_LIKE_GROWTH_FACTOR_RECEPTOR_SIGNALING_PATHWAY	GO_INSULIN_LIKE_GROWTH_FACTOR_RECEPTOR_SIGNALING_PATHWAY	1.00000000002893	2.89250859863015e-11	14	0	0	98	12187
GO_CYTOKINE_PRODUCTION_INVOLVED_IN_IMMUNE_RESPONSE	GO_CYTOKINE_PRODUCTION_INVOLVED_IN_IMMUNE_RESPONSE	1.00000000002893	2.89250859863015e-11	14	0	0	98	12187
SILIGAN_TARGETS_OF_EWS_FLI1_FUSION_UP	SILIGAN_TARGETS_OF_EWS_FLI1_FUSION_UP	1.00000000002893	2.89250859863015e-11	14	0	0	98	12187
GO_POSITIVE_REGULATION_OF_EXTRINSIC_APOPTOTIC_SIGNALING_PATHWAY_VIA_DEATH_DOMAIN_RECEPTORS	GO_POSITIVE_REGULATION_OF_EXTRINSIC_APOPTOTIC_SIGNALING_PATHWAY_VIA_DEATH_DOMAIN_RECEPTORS	1.00000000002893	2.89250859863015e-11	14	0	0	98	12187
GO_TOR_SIGNALING	GO_TOR_SIGNALING	1.00000000002893	2.89250859863015e-11	14	0	0	98	12187
GO_RESPONSE_TO_ANGIOTENSIN	GO_RESPONSE_TO_ANGIOTENSIN	1.00000000002893	2.89250859863015e-11	14	0	0	98	12187
GO_REGULATION_OF_CALCINEURIN_NFAT_SIGNALING_CASCADE	GO_REGULATION_OF_CALCINEURIN_NFAT_SIGNALING_CASCADE	1.00000000002893	2.89250859863015e-11	14	0	0	98	12187
GO_NEGATIVE_REGULATION_OF_NUCLEOSIDE_METABOLIC_PROCESS	GO_NEGATIVE_REGULATION_OF_NUCLEOSIDE_METABOLIC_PROCESS	1.00000000002893	2.89250859863015e-11	14	0	0	98	12187
BIOCARTA_MTA3_PATHWAY	BIOCARTA_MTA3_PATHWAY	1.00000000002893	2.89250859863015e-11	14	0	0	98	12187
GO_NEGATIVE_REGULATION_OF_DENDRITE_MORPHOGENESIS	GO_NEGATIVE_REGULATION_OF_DENDRITE_MORPHOGENESIS	1.00000000002893	2.89250859863015e-11	14	0	0	98	12187
FINAK_BREAST_CANCER_SDPP_SIGNATURE	FINAK_BREAST_CANCER_SDPP_SIGNATURE	1.00000000002893	2.89250859863015e-11	14	0	0	98	12187
GO_POSITIVE_REGULATION_OF_NUCLEASE_ACTIVITY	GO_POSITIVE_REGULATION_OF_NUCLEASE_ACTIVITY	1.00000000002893	2.89250859863015e-11	14	0	0	98	12187
BIOCARTA_41BB_PATHWAY	BIOCARTA_41BB_PATHWAY	1.00000000002893	2.89250859863015e-11	14	0	0	98	12187
GO_RRNA_METHYLATION	GO_RRNA_METHYLATION	1.00000000002893	2.89250859863015e-11	14	0	0	98	12187
GO_POSITIVE_REGULATION_OF_STEROL_TRANSPORT	GO_POSITIVE_REGULATION_OF_STEROL_TRANSPORT	1.00000000002893	2.89250859863015e-11	14	0	0	98	12187
GNF2_ZAP70	GNF2_ZAP70	1.00000000002893	2.89250859863015e-11	14	0	0	98	12187
GO_RNA_SPLICING_VIA_ENDONUCLEOLYTIC_CLEAVAGE_AND_LIGATION	GO_RNA_SPLICING_VIA_ENDONUCLEOLYTIC_CLEAVAGE_AND_LIGATION	1.00000000002893	2.89250859863015e-11	14	0	0	98	12187
GO_CYCLIC_NUCLEOTIDE_CATABOLIC_PROCESS	GO_CYCLIC_NUCLEOTIDE_CATABOLIC_PROCESS	1.00000000002893	2.89250859863015e-11	14	0	0	98	12187
GO_NEGATIVE_REGULATION_OF_CIRCADIAN_RHYTHM	GO_NEGATIVE_REGULATION_OF_CIRCADIAN_RHYTHM	1.00000000002893	2.89250859863015e-11	14	0	0	98	12187
CHEOK_RESPONSE_TO_MERCAPTOPURINE_AND_LD_MTX_DN	CHEOK_RESPONSE_TO_MERCAPTOPURINE_AND_LD_MTX_DN	1.00000000002893	2.89250859863015e-11	14	0	0	98	12187
GO_REGULATION_OF_PLATELET_AGGREGATION	GO_REGULATION_OF_PLATELET_AGGREGATION	1.00000000002893	2.89250859863015e-11	14	0	0	98	12187
VETTER_TARGETS_OF_PRKCA_AND_ETS1_UP	VETTER_TARGETS_OF_PRKCA_AND_ETS1_UP	1.00000000002893	2.89250859863015e-11	14	0	0	98	12187
GO_POLYAMINE_METABOLIC_PROCESS	GO_POLYAMINE_METABOLIC_PROCESS	1.00000000002893	2.89250859863015e-11	14	0	0	98	12187
GO_CHROMOSOME_SEPARATION	GO_CHROMOSOME_SEPARATION	1.00000000002893	2.89250859863015e-11	14	0	0	98	12187
GO_EXTRACELLULAR_MATRIX_ASSEMBLY	GO_EXTRACELLULAR_MATRIX_ASSEMBLY	1.00000000002893	2.89250859863015e-11	14	0	0	98	12187
GO_ERROR_FREE_TRANSLESION_SYNTHESIS	GO_ERROR_FREE_TRANSLESION_SYNTHESIS	1.00000000002893	2.89250859863015e-11	14	0	0	98	12187
GO_REGULATION_OF_EXOSOMAL_SECRETION	GO_REGULATION_OF_EXOSOMAL_SECRETION	1.00000000002893	2.89250859863015e-11	14	0	0	98	12187
GO_REGULATION_OF_SYNCYTIUM_FORMATION_BY_PLASMA_MEMBRANE_FUSION	GO_REGULATION_OF_SYNCYTIUM_FORMATION_BY_PLASMA_MEMBRANE_FUSION	1.00000000002893	2.89250859863015e-11	14	0	0	98	12187
GO_MRNA_CIS_SPLICING_VIA_SPLICEOSOME	GO_MRNA_CIS_SPLICING_VIA_SPLICEOSOME	1.00000000002893	2.89250859863015e-11	14	0	0	98	12187
GO_NEGATIVE_REGULATION_OF_RHO_PROTEIN_SIGNAL_TRANSDUCTION	GO_NEGATIVE_REGULATION_OF_RHO_PROTEIN_SIGNAL_TRANSDUCTION	1.00000000002893	2.89250859863015e-11	14	0	0	98	12187
GO_CARTILAGE_DEVELOPMENT_INVOLVED_IN_ENDOCHONDRAL_BONE_MORPHOGENESIS	GO_CARTILAGE_DEVELOPMENT_INVOLVED_IN_ENDOCHONDRAL_BONE_MORPHOGENESIS	1.00000000002893	2.89250859863015e-11	14	0	0	98	12187
GO_INTESTINAL_ABSORPTION	GO_INTESTINAL_ABSORPTION	1.00000000002893	2.89250859863015e-11	14	0	0	98	12187
WENG_POR_TARGETS_LIVER_DN	WENG_POR_TARGETS_LIVER_DN	1.00000000002893	2.89250859863015e-11	14	0	0	98	12187
GO_NEGATIVE_REGULATION_OF_STRESS_FIBER_ASSEMBLY	GO_NEGATIVE_REGULATION_OF_STRESS_FIBER_ASSEMBLY	1.00000000002893	2.89250859863015e-11	14	0	0	98	12187
GO_REGULATION_OF_NUCLEAR_TRANSCRIBED_MRNA_CATABOLIC_PROCESS_DEADENYLATION_DEPENDENT_DECAY	GO_REGULATION_OF_NUCLEAR_TRANSCRIBED_MRNA_CATABOLIC_PROCESS_DEADENYLATION_DEPENDENT_DECAY	1.00000000002893	2.89250859863015e-11	14	0	0	98	12187
MODULE_563	MODULE_563	1.00000000002893	2.89250859863015e-11	14	0	0	98	12187
GO_OXIDOREDUCTASE_ACTIVITY_ACTING_ON_THE_CH_NH2_GROUP_OF_DONORS	GO_OXIDOREDUCTASE_ACTIVITY_ACTING_ON_THE_CH_NH2_GROUP_OF_DONORS	1.00000000002893	2.89250859863015e-11	14	0	0	98	12187
GO_ENDOPLASMIC_RETICULUM_SUBCOMPARTMENT	GO_ENDOPLASMIC_RETICULUM_SUBCOMPARTMENT	1.00000000002893	2.89250859863015e-11	14	0	0	98	12187
MODULE_310	MODULE_310	1.00000000002893	2.89250859863015e-11	14	0	0	98	12187
GO_NUCLEAR_EXOSOME_RNASE_COMPLEX_	GO_NUCLEAR_EXOSOME_RNASE_COMPLEX_	1.00000000002893	2.89250859863015e-11	14	0	0	98	12187
GO_NEGATIVE_REGULATION_OF_CHONDROCYTE_DIFFERENTIATION	GO_NEGATIVE_REGULATION_OF_CHONDROCYTE_DIFFERENTIATION	1.00000000002893	2.89250859863015e-11	14	0	0	98	12187
GO_POSITIVE_REGULATION_OF_NATURAL_KILLER_CELL_ACTIVATION	GO_POSITIVE_REGULATION_OF_NATURAL_KILLER_CELL_ACTIVATION	1.00000000002893	2.89250859863015e-11	14	0	0	98	12187
REACTOME_SOS_MEDIATED_SIGNALLING	REACTOME_SOS_MEDIATED_SIGNALLING	1.00000000002893	2.89250859863015e-11	14	0	0	98	12187
NEWMAN_ERCC6_TARGETS_UP	NEWMAN_ERCC6_TARGETS_UP	1.00000000002893	2.89250859863015e-11	14	0	0	98	12187
GO_REACTIVE_NITROGEN_SPECIES_METABOLIC_PROCESS	GO_REACTIVE_NITROGEN_SPECIES_METABOLIC_PROCESS	1.00000000002893	2.89250859863015e-11	14	0	0	98	12187
GO_ESTABLISHMENT_OF_PROTEIN_LOCALIZATION_TO_GOLGI	GO_ESTABLISHMENT_OF_PROTEIN_LOCALIZATION_TO_GOLGI	1.00000000002893	2.89250859863015e-11	14	0	0	98	12187
GO_AMINO_ACID_BETAINE_METABOLIC_PROCESS	GO_AMINO_ACID_BETAINE_METABOLIC_PROCESS	1.00000000002893	2.89250859863015e-11	14	0	0	98	12187
GO_POSITIVE_REGULATION_OF_CELLULAR_RESPONSE_TO_INSULIN_STIMULUS	GO_POSITIVE_REGULATION_OF_CELLULAR_RESPONSE_TO_INSULIN_STIMULUS	1.00000000002893	2.89250859863015e-11	14	0	0	98	12187
GO_REGULATION_OF_MITOCHONDRIAL_FISSION	GO_REGULATION_OF_MITOCHONDRIAL_FISSION	1.00000000002893	2.89250859863015e-11	14	0	0	98	12187
REACTOME_PROTEOLYTIC_CLEAVAGE_OF_SNARE_COMPLEX_PROTEINS	REACTOME_PROTEOLYTIC_CLEAVAGE_OF_SNARE_COMPLEX_PROTEINS	1.00000000002893	2.89250859863015e-11	14	0	0	98	12187
GO_POSITIVE_REGULATION_OF_COAGULATION	GO_POSITIVE_REGULATION_OF_COAGULATION	1.00000000002893	2.89250859863015e-11	14	0	0	98	12187
GO_QUATERNARY_AMMONIUM_GROUP_TRANSPORT	GO_QUATERNARY_AMMONIUM_GROUP_TRANSPORT	1.00000000002893	2.89250859863015e-11	14	0	0	98	12187
GO_DNA_LIGATION	GO_DNA_LIGATION	1.00000000002893	2.89250859863015e-11	14	0	0	98	12187
ROY_WOUND_BLOOD_VESSEL_DN	ROY_WOUND_BLOOD_VESSEL_DN	1.00000000002893	2.89250859863015e-11	14	0	0	98	12187
WANG_RECURRENT_LIVER_CANCER_DN	WANG_RECURRENT_LIVER_CANCER_DN	1.00000000002893	2.89250859863015e-11	14	0	0	98	12187
GO_NEGATIVE_REGULATION_OF_PLATELET_ACTIVATION	GO_NEGATIVE_REGULATION_OF_PLATELET_ACTIVATION	1.00000000002893	2.89250859863015e-11	14	0	0	98	12187
REACTOME_TRAFFICKING_OF_GLUR2_CONTAINING_AMPA_RECEPTORS	REACTOME_TRAFFICKING_OF_GLUR2_CONTAINING_AMPA_RECEPTORS	1.00000000002893	2.89250859863015e-11	14	0	0	98	12187
GO_BINDING_OF_SPERM_TO_ZONA_PELLUCIDA	GO_BINDING_OF_SPERM_TO_ZONA_PELLUCIDA	1.00000000002893	2.89250859863015e-11	14	0	0	98	12187
GO_U5_SNRNP	GO_U5_SNRNP	1.00000000002893	2.89250859863015e-11	14	0	0	98	12187
GO_IMMUNOGLOBULIN_PRODUCTION_INVOLVED_IN_IMMUNOGLOBULIN_MEDIATED_IMMUNE_RESPONSE	GO_IMMUNOGLOBULIN_PRODUCTION_INVOLVED_IN_IMMUNOGLOBULIN_MEDIATED_IMMUNE_RESPONSE	1.00000000002893	2.89250859863015e-11	14	0	0	98	12187
GO_POSITIVE_REGULATION_OF_VIRAL_RELEASE_FROM_HOST_CELL	GO_POSITIVE_REGULATION_OF_VIRAL_RELEASE_FROM_HOST_CELL	1.00000000002893	2.89250859863015e-11	14	0	0	98	12187
GO_BILE_ACID_AND_BILE_SALT_TRANSPORT	GO_BILE_ACID_AND_BILE_SALT_TRANSPORT	1.00000000002893	2.89250859863015e-11	14	0	0	98	12187
GO_DNA_REPLICATION_FACTOR_A_COMPLEX	GO_DNA_REPLICATION_FACTOR_A_COMPLEX	1.00000000002893	2.89250859863015e-11	14	0	0	98	12187
GO_RESPONSE_TO_WATER	GO_RESPONSE_TO_WATER	1.00000000002893	2.89250859863015e-11	14	0	0	98	12187
GRAHAM_CML_QUIESCENT_VS_CML_DIVIDING_UP	GRAHAM_CML_QUIESCENT_VS_CML_DIVIDING_UP	1.00000000002893	2.89250859863015e-11	14	0	0	98	12187
KARAKAS_TGFB1_SIGNALING	KARAKAS_TGFB1_SIGNALING	1.00000000002893	2.89250859863015e-11	14	0	0	98	12187
MATTIOLI_MGUS_VS_MULTIPLE_MYELOMA	MATTIOLI_MGUS_VS_MULTIPLE_MYELOMA	1.00000000002893	2.89250859863015e-11	14	0	0	98	12187
GO_SODIUM_CHANNEL_COMPLEX	GO_SODIUM_CHANNEL_COMPLEX	1.00000000002893	2.89250859863015e-11	14	0	0	98	12187
GO_GTPASE_INHIBITOR_ACTIVITY	GO_GTPASE_INHIBITOR_ACTIVITY	1.00000000002893	2.89250859863015e-11	14	0	0	98	12187
GO_REGULATION_OF_CARDIAC_MUSCLE_CELL_MEMBRANE_REPOLARIZATION	GO_REGULATION_OF_CARDIAC_MUSCLE_CELL_MEMBRANE_REPOLARIZATION	1.00000000002893	2.89250859863015e-11	14	0	0	98	12187
chr4q13	chr4q13	1.00000000002893	2.89250859863015e-11	14	0	0	98	12187
GO_MORPHOGENESIS_OF_AN_ENDOTHELIUM	GO_MORPHOGENESIS_OF_AN_ENDOTHELIUM	1.00000000002893	2.89250859863015e-11	14	0	0	98	12187
ABDELMOHSEN_ELAVL4_TARGETS	ABDELMOHSEN_ELAVL4_TARGETS	1.00000000002893	2.89250859863015e-11	14	0	0	98	12187
GO_REGULATION_OF_HEAT_GENERATION	GO_REGULATION_OF_HEAT_GENERATION	1.00000000002893	2.89250859863015e-11	14	0	0	98	12187
GO_DNA_N_GLYCOSYLASE_ACTIVITY	GO_DNA_N_GLYCOSYLASE_ACTIVITY	1.00000000002893	2.89250859863015e-11	14	0	0	98	12187
REACTOME_CTNNB1_PHOSPHORYLATION_CASCADE	REACTOME_CTNNB1_PHOSPHORYLATION_CASCADE	1.00000000002893	2.89250859863015e-11	14	0	0	98	12187
GO_NEGATIVE_REGULATION_OF_CATECHOLAMINE_SECRETION	GO_NEGATIVE_REGULATION_OF_CATECHOLAMINE_SECRETION	1.00000000002893	2.89250859863015e-11	14	0	0	98	12187
GO_REGULATION_OF_TOLL_LIKE_RECEPTOR_4_SIGNALING_PATHWAY	GO_REGULATION_OF_TOLL_LIKE_RECEPTOR_4_SIGNALING_PATHWAY	1.00000000002893	2.89250859863015e-11	14	0	0	98	12187
MODULE_160	MODULE_160	1.00000000002893	2.89250859863015e-11	14	0	0	98	12187
GO_REGULATION_OF_HAIR_CYCLE	GO_REGULATION_OF_HAIR_CYCLE	1.00000000002893	2.89250859863015e-11	14	0	0	98	12187
GO_REGULATION_OF_CHROMATIN_BINDING	GO_REGULATION_OF_CHROMATIN_BINDING	1.00000000002893	2.89250859863015e-11	14	0	0	98	12187
MARKS_HDAC_TARGETS_DN	MARKS_HDAC_TARGETS_DN	1.00000000002893	2.89250859863015e-11	14	0	0	98	12187
GO_NEUROMUSCULAR_SYNAPTIC_TRANSMISSION	GO_NEUROMUSCULAR_SYNAPTIC_TRANSMISSION	1.00000000002893	2.89250859863015e-11	14	0	0	98	12187
REACTOME_PROCESSING_OF_INTRONLESS_PRE_MRNAS	REACTOME_PROCESSING_OF_INTRONLESS_PRE_MRNAS	1.00000000002893	2.89250859863015e-11	14	0	0	98	12187
GO_INORGANIC_ION_IMPORT_INTO_CELL	GO_INORGANIC_ION_IMPORT_INTO_CELL	1.00000000002893	2.89250859863015e-11	14	0	0	98	12187
GO_REGULATION_OF_FATTY_ACID_BETA_OXIDATION	GO_REGULATION_OF_FATTY_ACID_BETA_OXIDATION	1.00000000002893	2.89250859863015e-11	14	0	0	98	12187
MODULE_116	MODULE_116	1.00000000002893	2.89250859863015e-11	14	0	0	98	12187
MATZUK_EMBRYONIC_GERM_CELL	MATZUK_EMBRYONIC_GERM_CELL	1.00000000002893	2.89250859863015e-11	14	0	0	98	12187
GO_POSITIVE_REGULATION_OF_T_HELPER_CELL_DIFFERENTIATION	GO_POSITIVE_REGULATION_OF_T_HELPER_CELL_DIFFERENTIATION	1.00000000002893	2.89250859863015e-11	14	0	0	98	12187
GO_NEGATIVE_REGULATION_OF_HISTONE_ACETYLATION	GO_NEGATIVE_REGULATION_OF_HISTONE_ACETYLATION	1.00000000002893	2.89250859863015e-11	14	0	0	98	12187
VALK_AML_WITH_11Q23_REARRANGED	VALK_AML_WITH_11Q23_REARRANGED	1.00000000002893	2.89250859863015e-11	14	0	0	98	12187
GO_GABAERGIC_NEURON_DIFFERENTIATION	GO_GABAERGIC_NEURON_DIFFERENTIATION	1.00000000002893	2.89250859863015e-11	14	0	0	98	12187
GO_CAMP_BIOSYNTHETIC_PROCESS	GO_CAMP_BIOSYNTHETIC_PROCESS	1.00000000002893	2.89250859863015e-11	14	0	0	98	12187
SCIAN_CELL_CYCLE_TARGETS_OF_TP53_AND_TP73_DN	SCIAN_CELL_CYCLE_TARGETS_OF_TP53_AND_TP73_DN	1.00000000002893	2.89250859863015e-11	14	0	0	98	12187
ZEMBUTSU_SENSITIVITY_TO_VINBLASTINE	ZEMBUTSU_SENSITIVITY_TO_VINBLASTINE	1.00000000002893	2.89250859863015e-11	14	0	0	98	12187
GO_VASCULAR_ENDOTHELIAL_GROWTH_FACTOR_SIGNALING_PATHWAY	GO_VASCULAR_ENDOTHELIAL_GROWTH_FACTOR_SIGNALING_PATHWAY	1.00000000002893	2.89250859863015e-11	14	0	0	98	12187
MARIADASON_RESPONSE_TO_CURCUMIN_SULINDAC_7	MARIADASON_RESPONSE_TO_CURCUMIN_SULINDAC_7	1.00000000002893	2.89250859863015e-11	14	0	0	98	12187
GO_ENTEROENDOCRINE_CELL_DIFFERENTIATION	GO_ENTEROENDOCRINE_CELL_DIFFERENTIATION	1.00000000002893	2.89250859863015e-11	14	0	0	98	12187
GO_RNA_DESTABILIZATION	GO_RNA_DESTABILIZATION	1.00000000002893	2.89250859863015e-11	14	0	0	98	12187
GO_ANATOMICAL_STRUCTURE_ARRANGEMENT	GO_ANATOMICAL_STRUCTURE_ARRANGEMENT	1.00000000002893	2.89250859863015e-11	14	0	0	98	12187
SINGH_NFE2L2_TARGETS	SINGH_NFE2L2_TARGETS	1.00000000002893	2.89250859863015e-11	14	0	0	98	12187
GO_POSITIVE_REGULATION_OF_CELL_ADHESION_MEDIATED_BY_INTEGRIN	GO_POSITIVE_REGULATION_OF_CELL_ADHESION_MEDIATED_BY_INTEGRIN	1.00000000002893	2.89250859863015e-11	14	0	0	98	12187
GO_ASPARTATE_FAMILY_AMINO_ACID_CATABOLIC_PROCESS	GO_ASPARTATE_FAMILY_AMINO_ACID_CATABOLIC_PROCESS	1.00000000002893	2.89250859863015e-11	14	0	0	98	12187
GO_PLATELET_DENSE_GRANULE	GO_PLATELET_DENSE_GRANULE	1.00000000002893	2.89250859863015e-11	14	0	0	98	12187
chr2q22	chr2q22	1.00000000002893	2.89250859863015e-11	14	0	0	98	12187
GO_CELL_MIGRATION_INVOLVED_IN_SPROUTING_ANGIOGENESIS	GO_CELL_MIGRATION_INVOLVED_IN_SPROUTING_ANGIOGENESIS	1.00000000002893	2.89250859863015e-11	14	0	0	98	12187
GO_REGULATION_OF_MAMMARY_GLAND_EPITHELIAL_CELL_PROLIFERATION	GO_REGULATION_OF_MAMMARY_GLAND_EPITHELIAL_CELL_PROLIFERATION	1.00000000002893	2.89250859863015e-11	14	0	0	98	12187
GO_FUCOSYLATION	GO_FUCOSYLATION	1.00000000002893	2.89250859863015e-11	14	0	0	98	12187
GO_NEGATIVE_REGULATION_OF_ENDOPLASMIC_RETICULUM_STRESS_INDUCED_INTRINSIC_APOPTOTIC_SIGNALING_PATHWAY	GO_NEGATIVE_REGULATION_OF_ENDOPLASMIC_RETICULUM_STRESS_INDUCED_INTRINSIC_APOPTOTIC_SIGNALING_PATHWAY	1.00000000002893	2.89250859863015e-11	14	0	0	98	12187
GO_MYELIN_ASSEMBLY	GO_MYELIN_ASSEMBLY	1.00000000002893	2.89250859863015e-11	14	0	0	98	12187
KRAS.50_UP.V1_DN	KRAS.50_UP.V1_DN	1.00000000002893	2.89250859863015e-11	14	0	0	98	12187
GO_CELL_COMMUNICATION_BY_ELECTRICAL_COUPLING	GO_CELL_COMMUNICATION_BY_ELECTRICAL_COUPLING	1.00000000002893	2.89250859863015e-11	14	0	0	98	12187
GO_POSITIVE_REGULATION_OF_HISTONE_DEACETYLATION	GO_POSITIVE_REGULATION_OF_HISTONE_DEACETYLATION	1.00000000002893	2.89250859863015e-11	14	0	0	98	12187
GO_POSITIVE_REGULATION_OF_VACUOLAR_TRANSPORT	GO_POSITIVE_REGULATION_OF_VACUOLAR_TRANSPORT	1.00000000002893	2.89250859863015e-11	14	0	0	98	12187
BARRIER_CANCER_RELAPSE_TUMOR_SAMPLE_UP	BARRIER_CANCER_RELAPSE_TUMOR_SAMPLE_UP	1.00000000002893	2.89250859863015e-11	14	0	0	98	12187
GO_PLASMA_MEMBRANE_FUSION	GO_PLASMA_MEMBRANE_FUSION	1.00000000002893	2.89250859863015e-11	14	0	0	98	12187
GO_ORGAN_MATURATION	GO_ORGAN_MATURATION	1.00000000002893	2.89250859863015e-11	14	0	0	98	12187
GO_CELLULAR_RESPONSE_TO_ARSENIC_CONTAINING_SUBSTANCE	GO_CELLULAR_RESPONSE_TO_ARSENIC_CONTAINING_SUBSTANCE	1.00000000002893	2.89250859863015e-11	14	0	0	98	12187
MODULE_509	MODULE_509	1.00000000002893	2.89250859863015e-11	14	0	0	98	12187
KANG_AR_TARGETS_UP	KANG_AR_TARGETS_UP	1.00000000002893	2.89250859863015e-11	14	0	0	98	12187
GO_REGULATION_OF_B_CELL_APOPTOTIC_PROCESS	GO_REGULATION_OF_B_CELL_APOPTOTIC_PROCESS	1.00000000002893	2.89250859863015e-11	14	0	0	98	12187
GO_REGULATION_OF_DEVELOPMENTAL_PIGMENTATION	GO_REGULATION_OF_DEVELOPMENTAL_PIGMENTATION	1.00000000002893	2.89250859863015e-11	14	0	0	98	12187
GO_ASPARTIC_TYPE_PEPTIDASE_ACTIVITY	GO_ASPARTIC_TYPE_PEPTIDASE_ACTIVITY	1.00000000002893	2.89250859863015e-11	14	0	0	98	12187
GO_RESPONSE_TO_LAMINAR_FLUID_SHEAR_STRESS	GO_RESPONSE_TO_LAMINAR_FLUID_SHEAR_STRESS	1.00000000002893	2.89250859863015e-11	14	0	0	98	12187
GO_CONTRACTILE_ACTIN_FILAMENT_BUNDLE_ASSEMBLY	GO_CONTRACTILE_ACTIN_FILAMENT_BUNDLE_ASSEMBLY	1.00000000002893	2.89250859863015e-11	14	0	0	98	12187
GO_HISTONE_H2A_ACETYLATION	GO_HISTONE_H2A_ACETYLATION	1.00000000002893	2.89250859863015e-11	14	0	0	98	12187
GO_REGULATION_OF_MITOCHONDRIAL_DEPOLARIZATION	GO_REGULATION_OF_MITOCHONDRIAL_DEPOLARIZATION	1.00000000002893	2.89250859863015e-11	14	0	0	98	12187
GO_PROTEASOME_BINDING	GO_PROTEASOME_BINDING	1.00000000002893	2.89250859863015e-11	14	0	0	98	12187
GO_PROTEIN_KINASE_C_ACTIVITY	GO_PROTEIN_KINASE_C_ACTIVITY	1.00000000002893	2.89250859863015e-11	14	0	0	98	12187
GO_BETA_CATENIN_DESTRUCTION_COMPLEX	GO_BETA_CATENIN_DESTRUCTION_COMPLEX	1.00000000002893	2.89250859863015e-11	14	0	0	98	12187
MODULE_71	MODULE_71	1.00000000002893	2.89250859863015e-11	14	0	0	98	12187
REACTOME_VIRAL_MESSENGER_RNA_SYNTHESIS	REACTOME_VIRAL_MESSENGER_RNA_SYNTHESIS	1.00000000002893	2.89250859863015e-11	14	0	0	98	12187
REACTOME_PROCESSIVE_SYNTHESIS_ON_THE_LAGGING_STRAND	REACTOME_PROCESSIVE_SYNTHESIS_ON_THE_LAGGING_STRAND	1.00000000002893	2.89250859863015e-11	14	0	0	98	12187
GO_NUCLEOTIDE_TRANSMEMBRANE_TRANSPORTER_ACTIVITY	GO_NUCLEOTIDE_TRANSMEMBRANE_TRANSPORTER_ACTIVITY	1.00000000002893	2.89250859863015e-11	14	0	0	98	12187
HASLINGER_B_CLL_WITH_MUTATED_VH_GENES	HASLINGER_B_CLL_WITH_MUTATED_VH_GENES	1.00000000002893	2.89250859863015e-11	14	0	0	98	12187
GO_METHYL_CPG_BINDING	GO_METHYL_CPG_BINDING	1.00000000002893	2.89250859863015e-11	14	0	0	98	12187
GO_NEGATIVE_REGULATION_OF_DNA_DEPENDENT_DNA_REPLICATION	GO_NEGATIVE_REGULATION_OF_DNA_DEPENDENT_DNA_REPLICATION	1.00000000002893	2.89250859863015e-11	14	0	0	98	12187
LIN_TUMOR_ESCAPE_FROM_IMMUNE_ATTACK	LIN_TUMOR_ESCAPE_FROM_IMMUNE_ATTACK	1.00000000002893	2.89250859863015e-11	14	0	0	98	12187
NIKOLSKY_BREAST_CANCER_12Q24_AMPLICON	NIKOLSKY_BREAST_CANCER_12Q24_AMPLICON	1.00000000002893	2.89250859863015e-11	14	0	0	98	12187
AMIT_EGF_RESPONSE_240_MCF10A	AMIT_EGF_RESPONSE_240_MCF10A	1.00000000002893	2.89250859863015e-11	14	0	0	98	12187
GO_REGULATION_OF_TELOMERASE_RNA_LOCALIZATION_TO_CAJAL_BODY	GO_REGULATION_OF_TELOMERASE_RNA_LOCALIZATION_TO_CAJAL_BODY	1.00000000002893	2.89250859863015e-11	14	0	0	98	12187
GO_PARAXIAL_MESODERM_DEVELOPMENT	GO_PARAXIAL_MESODERM_DEVELOPMENT	1.00000000002893	2.89250859863015e-11	14	0	0	98	12187
DEMAGALHAES_AGING_DN	DEMAGALHAES_AGING_DN	1.00000000002893	2.89250859863015e-11	14	0	0	98	12187
NIELSEN_LEIOMYOSARCOMA_DN	NIELSEN_LEIOMYOSARCOMA_DN	1.00000000002893	2.89250859863015e-11	14	0	0	98	12187
GO_ARP2_3_COMPLEX_MEDIATED_ACTIN_NUCLEATION	GO_ARP2_3_COMPLEX_MEDIATED_ACTIN_NUCLEATION	1.00000000002893	2.89250859863015e-11	14	0	0	98	12187
REACTOME_SYNTHESIS_OF_SUBSTRATES_IN_N_GLYCAN_BIOSYTHESIS	REACTOME_SYNTHESIS_OF_SUBSTRATES_IN_N_GLYCAN_BIOSYTHESIS	1.00000000002893	2.89250859863015e-11	14	0	0	98	12187
CHEN_ETV5_TARGETS_TESTIS	CHEN_ETV5_TARGETS_TESTIS	1.00000000002893	2.89250859863015e-11	14	0	0	98	12187
GO_POSITIVE_REGULATION_OF_T_CELL_CYTOKINE_PRODUCTION	GO_POSITIVE_REGULATION_OF_T_CELL_CYTOKINE_PRODUCTION	1.00000000002893	2.89250859863015e-11	14	0	0	98	12187
GO_FEMALE_GENITALIA_DEVELOPMENT	GO_FEMALE_GENITALIA_DEVELOPMENT	1.00000000002893	2.89250859863015e-11	14	0	0	98	12187
BIOCARTA_ACH_PATHWAY	BIOCARTA_ACH_PATHWAY	1.00000000002893	2.89250859863015e-11	14	0	0	98	12187
GO_COA_HYDROLASE_ACTIVITY	GO_COA_HYDROLASE_ACTIVITY	1.00000000002893	2.89250859863015e-11	14	0	0	98	12187
PID_HIF1A_PATHWAY	PID_HIF1A_PATHWAY	1.00000000002893	2.89250859863015e-11	14	0	0	98	12187
BOYAULT_LIVER_CANCER_SUBCLASS_G56_DN	BOYAULT_LIVER_CANCER_SUBCLASS_G56_DN	1.00000000002893	2.89250859863015e-11	14	0	0	98	12187
TORCHIA_TARGETS_OF_EWSR1_FLI1_FUSION_TOP20_DN	TORCHIA_TARGETS_OF_EWSR1_FLI1_FUSION_TOP20_DN	1.00000000002893	2.89250859863015e-11	14	0	0	98	12187
GO_LIGAND_GATED_CALCIUM_CHANNEL_ACTIVITY	GO_LIGAND_GATED_CALCIUM_CHANNEL_ACTIVITY	1.00000000002893	2.89250859863015e-11	14	0	0	98	12187
GO_RECEPTOR_CATABOLIC_PROCESS	GO_RECEPTOR_CATABOLIC_PROCESS	1.00000000002893	2.89250859863015e-11	14	0	0	98	12187
GO_ADRENERGIC_RECEPTOR_SIGNALING_PATHWAY	GO_ADRENERGIC_RECEPTOR_SIGNALING_PATHWAY	1.00000000002893	2.89250859863015e-11	14	0	0	98	12187
FERRANDO_LYL1_NEIGHBORS	FERRANDO_LYL1_NEIGHBORS	1.00000000002893	2.89250859863015e-11	14	0	0	98	12187
GO_CYTOPLASMIC_TRANSLATIONAL_INITIATION	GO_CYTOPLASMIC_TRANSLATIONAL_INITIATION	1.00000000002893	2.89250859863015e-11	14	0	0	98	12187
GO_CRANIAL_NERVE_MORPHOGENESIS	GO_CRANIAL_NERVE_MORPHOGENESIS	1.00000000002893	2.89250859863015e-11	14	0	0	98	12187
GO_REGULATION_OF_COLLATERAL_SPROUTING	GO_REGULATION_OF_COLLATERAL_SPROUTING	1.00000000002893	2.89250859863015e-11	14	0	0	98	12187
GO_RESPONSE_TO_MANGANESE_ION	GO_RESPONSE_TO_MANGANESE_ION	1.00000000002893	2.89250859863015e-11	14	0	0	98	12187
WELCH_GATA1_TARGETS	WELCH_GATA1_TARGETS	1.00000000002893	2.89250859863015e-11	14	0	0	98	12187
SUZUKI_RESPONSE_TO_TSA_AND_DECITABINE_1A	SUZUKI_RESPONSE_TO_TSA_AND_DECITABINE_1A	1.00000000002893	2.89250859863015e-11	14	0	0	98	12187
GO_DRUG_TRANSPORTER_ACTIVITY	GO_DRUG_TRANSPORTER_ACTIVITY	1.00000000002893	2.89250859863015e-11	14	0	0	98	12187
BIOCARTA_LONGEVITY_PATHWAY	BIOCARTA_LONGEVITY_PATHWAY	1.00000000002893	2.89250859863015e-11	14	0	0	98	12187
GO_NEGATIVE_REGULATION_OF_CALCIUM_ION_IMPORT	GO_NEGATIVE_REGULATION_OF_CALCIUM_ION_IMPORT	1.00000000002893	2.89250859863015e-11	14	0	0	98	12187
GO_REGULATION_OF_STEM_CELL_POPULATION_MAINTENANCE	GO_REGULATION_OF_STEM_CELL_POPULATION_MAINTENANCE	1.00000000002893	2.89250859863015e-11	14	0	0	98	12187
GO_MYOSIN_V_BINDING	GO_MYOSIN_V_BINDING	1.00000000002893	2.89250859863015e-11	14	0	0	98	12187
GO_ACYL_COA_DEHYDROGENASE_ACTIVITY	GO_ACYL_COA_DEHYDROGENASE_ACTIVITY	1.00000000002893	2.89250859863015e-11	14	0	0	98	12187
GO_NBAF_COMPLEX	GO_NBAF_COMPLEX	1.00000000002893	2.89250859863015e-11	14	0	0	98	12187
GO_NEGATIVE_REGULATION_OF_ALCOHOL_BIOSYNTHETIC_PROCESS	GO_NEGATIVE_REGULATION_OF_ALCOHOL_BIOSYNTHETIC_PROCESS	1.00000000002893	2.89250859863015e-11	14	0	0	98	12187
DEBOSSCHER_NFKB_TARGETS_REPRESSED_BY_GLUCOCORTICOIDS	DEBOSSCHER_NFKB_TARGETS_REPRESSED_BY_GLUCOCORTICOIDS	1.00000000002893	2.89250859863015e-11	14	0	0	98	12187
GO_PYRIMIDINE_NUCLEOSIDE_MONOPHOSPHATE_METABOLIC_PROCESS	GO_PYRIMIDINE_NUCLEOSIDE_MONOPHOSPHATE_METABOLIC_PROCESS	1.00000000002893	2.89250859863015e-11	14	0	0	98	12187
WAGNER_APO2_SENSITIVITY	WAGNER_APO2_SENSITIVITY	1.00000000002893	2.89250859863015e-11	14	0	0	98	12187
BIOCARTA_BARRESTIN_SRC_PATHWAY	BIOCARTA_BARRESTIN_SRC_PATHWAY	1.00000000002893	2.89250859863015e-11	14	0	0	98	12187
GO_LRR_DOMAIN_BINDING	GO_LRR_DOMAIN_BINDING	1.00000000002893	2.89250859863015e-11	14	0	0	98	12187
REACTOME_ENOS_ACTIVATION_AND_REGULATION	REACTOME_ENOS_ACTIVATION_AND_REGULATION	1.00000000002893	2.89250859863015e-11	14	0	0	98	12187
BIOCARTA_IL3_PATHWAY	BIOCARTA_IL3_PATHWAY	1.00000000002893	2.89250859863015e-11	14	0	0	98	12187
GO_ZINC_ION_HOMEOSTASIS	GO_ZINC_ION_HOMEOSTASIS	1.00000000002893	2.89250859863015e-11	14	0	0	98	12187
GO_PARTURITION	GO_PARTURITION	1.00000000002893	2.89250859863015e-11	14	0	0	98	12187
GO_BONE_GROWTH	GO_BONE_GROWTH	1.00000000002893	2.89250859863015e-11	14	0	0	98	12187
LANDEMAINE_LUNG_METASTASIS	LANDEMAINE_LUNG_METASTASIS	1.00000000002893	2.89250859863015e-11	14	0	0	98	12187
REACTOME_INFLAMMASOMES	REACTOME_INFLAMMASOMES	1.00000000002893	2.89250859863015e-11	14	0	0	98	12187
CAR_MYST2	CAR_MYST2	1.00000000002893	2.89250859863015e-11	14	0	0	98	12187
BIOCARTA_MEF2D_PATHWAY	BIOCARTA_MEF2D_PATHWAY	1.00000000002893	2.89250859863015e-11	14	0	0	98	12187
GO_ATRIOVENTRICULAR_VALVE_MORPHOGENESIS	GO_ATRIOVENTRICULAR_VALVE_MORPHOGENESIS	1.00000000002893	2.89250859863015e-11	14	0	0	98	12187
GO_RETROGRADE_PROTEIN_TRANSPORT_ER_TO_CYTOSOL	GO_RETROGRADE_PROTEIN_TRANSPORT_ER_TO_CYTOSOL	1.00000000002893	2.89250859863015e-11	14	0	0	98	12187
GO_MIDDLE_EAR_MORPHOGENESIS	GO_MIDDLE_EAR_MORPHOGENESIS	1.00000000002893	2.89250859863015e-11	14	0	0	98	12187
GO_AMELOGENESIS	GO_AMELOGENESIS	1.00000000002893	2.89250859863015e-11	14	0	0	98	12187
MODULE_395	MODULE_395	1.00000000002893	2.89250859863015e-11	14	0	0	98	12187
GO_CHROMATIN_DISASSEMBLY	GO_CHROMATIN_DISASSEMBLY	1.00000000002893	2.89250859863015e-11	14	0	0	98	12187
GO_MELANOCYTE_DIFFERENTIATION	GO_MELANOCYTE_DIFFERENTIATION	1.00000000002893	2.89250859863015e-11	14	0	0	98	12187
GAVIN_IL2_RESPONSIVE_FOXP3_TARGETS_UP	GAVIN_IL2_RESPONSIVE_FOXP3_TARGETS_UP	1.00000000002893	2.89250859863015e-11	14	0	0	98	12187
REACTOME_CRMPS_IN_SEMA3A_SIGNALING	REACTOME_CRMPS_IN_SEMA3A_SIGNALING	1.00000000002893	2.89250859863015e-11	14	0	0	98	12187
REACTOME_SEMA3A_PAK_DEPENDENT_AXON_REPULSION	REACTOME_SEMA3A_PAK_DEPENDENT_AXON_REPULSION	1.00000000002893	2.89250859863015e-11	14	0	0	98	12187
GO_REGULATION_OF_TRANSCRIPTION_INVOLVED_IN_CELL_FATE_COMMITMENT	GO_REGULATION_OF_TRANSCRIPTION_INVOLVED_IN_CELL_FATE_COMMITMENT	1.00000000002893	2.89250859863015e-11	14	0	0	98	12187
GO_INTRINSIC_COMPONENT_OF_MITOCHONDRIAL_INNER_MEMBRANE	GO_INTRINSIC_COMPONENT_OF_MITOCHONDRIAL_INNER_MEMBRANE	1.00000000002893	2.89250859863015e-11	14	0	0	98	12187
FARMER_BREAST_CANCER_CLUSTER_7	FARMER_BREAST_CANCER_CLUSTER_7	1.00000000002893	2.89250859863015e-11	14	0	0	98	12187
ZHANG_ADIPOGENESIS_BY_BMP7	ZHANG_ADIPOGENESIS_BY_BMP7	1.00000000002893	2.89250859863015e-11	14	0	0	98	12187
GO_INOSITOL_PHOSPHATE_MEDIATED_SIGNALING	GO_INOSITOL_PHOSPHATE_MEDIATED_SIGNALING	1.00000000002893	2.89250859863015e-11	14	0	0	98	12187
MODULE_133	MODULE_133	1.00000000002893	2.89250859863015e-11	14	0	0	98	12187
GO_LAMIN_BINDING	GO_LAMIN_BINDING	1.00000000002893	2.89250859863015e-11	14	0	0	98	12187
YANG_MUC2_TARGETS_DUODENUM_3MO_DN	YANG_MUC2_TARGETS_DUODENUM_3MO_DN	1.00000000002893	2.89250859863015e-11	14	0	0	98	12187
GO_REGULATION_OF_RENAL_SODIUM_EXCRETION	GO_REGULATION_OF_RENAL_SODIUM_EXCRETION	1.00000000002893	2.89250859863015e-11	14	0	0	98	12187
PID_TCR_RAS_PATHWAY	PID_TCR_RAS_PATHWAY	1.00000000002893	2.89250859863015e-11	14	0	0	98	12187
GO_NEGATIVE_REGULATION_OF_CELL_AGING	GO_NEGATIVE_REGULATION_OF_CELL_AGING	1.00000000002893	2.89250859863015e-11	14	0	0	98	12187
XU_RESPONSE_TO_TRETINOIN_UP	XU_RESPONSE_TO_TRETINOIN_UP	1.00000000002893	2.89250859863015e-11	14	0	0	98	12187
GO_MEGAKARYOCYTE_DEVELOPMENT	GO_MEGAKARYOCYTE_DEVELOPMENT	1.00000000002893	2.89250859863015e-11	14	0	0	98	12187
GO_RESPONSE_TO_HYDROPEROXIDE	GO_RESPONSE_TO_HYDROPEROXIDE	1.00000000002893	2.89250859863015e-11	14	0	0	98	12187
GILMORE_CORE_NFKB_PATHWAY	GILMORE_CORE_NFKB_PATHWAY	1.00000000002893	2.89250859863015e-11	14	0	0	98	12187
LI_ADIPOGENESIS_BY_ACTIVATED_PPARG	LI_ADIPOGENESIS_BY_ACTIVATED_PPARG	1.00000000002893	2.89250859863015e-11	14	0	0	98	12187
GO_DEATH_RECEPTOR_ACTIVITY	GO_DEATH_RECEPTOR_ACTIVITY	1.00000000002893	2.89250859863015e-11	14	0	0	98	12187
REACTOME_MRNA_DECAY_BY_5_TO_3_EXORIBONUCLEASE	REACTOME_MRNA_DECAY_BY_5_TO_3_EXORIBONUCLEASE	1.00000000002893	2.89250859863015e-11	14	0	0	98	12187
HOFMANN_MYELODYSPLASTIC_SYNDROM_RISK_DN	HOFMANN_MYELODYSPLASTIC_SYNDROM_RISK_DN	1.00000000002893	2.89250859863015e-11	14	0	0	98	12187
GO_CELLULAR_RESPONSE_TO_LITHIUM_ION	GO_CELLULAR_RESPONSE_TO_LITHIUM_ION	1.00000000002893	2.89250859863015e-11	14	0	0	98	12187
SMID_BREAST_CANCER_RELAPSE_IN_PLEURA_DN	SMID_BREAST_CANCER_RELAPSE_IN_PLEURA_DN	1.00000000002893	2.89250859863015e-11	14	0	0	98	12187
MODULE_562	MODULE_562	1.00000000002893	2.89250859863015e-11	14	0	0	98	12187
GO_PYRIMIDINE_NUCLEOSIDE_TRIPHOSPHATE_BIOSYNTHETIC_PROCESS	GO_PYRIMIDINE_NUCLEOSIDE_TRIPHOSPHATE_BIOSYNTHETIC_PROCESS	1.00000000002893	2.89250859863015e-11	14	0	0	98	12187
GO_PURINE_CONTAINING_COMPOUND_SALVAGE	GO_PURINE_CONTAINING_COMPOUND_SALVAGE	1.00000000002893	2.89250859863015e-11	14	0	0	98	12187
REACTOME_N_GLYCAN_ANTENNAE_ELONGATION	REACTOME_N_GLYCAN_ANTENNAE_ELONGATION	1.00000000002893	2.89250859863015e-11	14	0	0	98	12187
GALE_APL_WITH_FLT3_MUTATED_DN	GALE_APL_WITH_FLT3_MUTATED_DN	1.00000000002893	2.89250859863015e-11	14	0	0	98	12187
GO_POSITIVE_REGULATION_OF_LYMPHOCYTE_MIGRATION	GO_POSITIVE_REGULATION_OF_LYMPHOCYTE_MIGRATION	1.00000000002893	2.89250859863015e-11	14	0	0	98	12187
chr18q23	chr18q23	1.00000000002893	2.89250859863015e-11	14	0	0	98	12187
GO_ESTABLISHMENT_OF_MITOCHONDRION_LOCALIZATION	GO_ESTABLISHMENT_OF_MITOCHONDRION_LOCALIZATION	1.00000000002893	2.89250859863015e-11	14	0	0	98	12187
GO_DNA_HELICASE_COMPLEX	GO_DNA_HELICASE_COMPLEX	1.00000000002893	2.89250859863015e-11	14	0	0	98	12187
GO_PURINE_DEOXYRIBONUCLEOTIDE_METABOLIC_PROCESS	GO_PURINE_DEOXYRIBONUCLEOTIDE_METABOLIC_PROCESS	1.00000000002893	2.89250859863015e-11	14	0	0	98	12187
GO_REGULATION_OF_SYNAPTIC_TRANSMISSION_DOPAMINERGIC	GO_REGULATION_OF_SYNAPTIC_TRANSMISSION_DOPAMINERGIC	1.00000000002893	2.89250859863015e-11	14	0	0	98	12187
LOPEZ_MBD_TARGETS_IMPRINTED_AND_X_LINKED	LOPEZ_MBD_TARGETS_IMPRINTED_AND_X_LINKED	1.00000000002893	2.89250859863015e-11	14	0	0	98	12187
MAINA_VHL_TARGETS_DN	MAINA_VHL_TARGETS_DN	1.00000000002893	2.89250859863015e-11	14	0	0	98	12187
GO_INTRINSIC_COMPONENT_OF_PEROXISOMAL_MEMBRANE	GO_INTRINSIC_COMPONENT_OF_PEROXISOMAL_MEMBRANE	1.00000000002893	2.89250859863015e-11	14	0	0	98	12187
GO_PROTEIN_BINDING_INVOLVED_IN_CELL_ADHESION	GO_PROTEIN_BINDING_INVOLVED_IN_CELL_ADHESION	1.00000000002893	2.89250859863015e-11	14	0	0	98	12187
GO_MANNOSIDASE_ACTIVITY	GO_MANNOSIDASE_ACTIVITY	1.00000000002893	2.89250859863015e-11	14	0	0	98	12187
BIOCARTA_CALCINEURIN_PATHWAY	BIOCARTA_CALCINEURIN_PATHWAY	1.00000000002893	2.89250859863015e-11	14	0	0	98	12187
PARK_HSC_VS_MULTIPOTENT_PROGENITORS_DN	PARK_HSC_VS_MULTIPOTENT_PROGENITORS_DN	1.00000000002893	2.89250859863015e-11	14	0	0	98	12187
PHESSE_TARGETS_OF_APC_AND_MBD2_UP	PHESSE_TARGETS_OF_APC_AND_MBD2_UP	1.00000000002893	2.89250859863015e-11	14	0	0	98	12187
GO_WIDE_PORE_CHANNEL_ACTIVITY	GO_WIDE_PORE_CHANNEL_ACTIVITY	1.00000000002893	2.89250859863015e-11	14	0	0	98	12187
GO_REGULATION_OF_CLATHRIN_MEDIATED_ENDOCYTOSIS	GO_REGULATION_OF_CLATHRIN_MEDIATED_ENDOCYTOSIS	1.00000000002893	2.89250859863015e-11	14	0	0	98	12187
GO_ATRIOVENTRICULAR_VALVE_DEVELOPMENT	GO_ATRIOVENTRICULAR_VALVE_DEVELOPMENT	1.00000000002893	2.89250859863015e-11	14	0	0	98	12187
REACTOME_PLATELET_CALCIUM_HOMEOSTASIS	REACTOME_PLATELET_CALCIUM_HOMEOSTASIS	1.00000000002893	2.89250859863015e-11	14	0	0	98	12187
GO_POSITIVE_REGULATION_OF_CARDIAC_MUSCLE_CELL_PROLIFERATION	GO_POSITIVE_REGULATION_OF_CARDIAC_MUSCLE_CELL_PROLIFERATION	1.00000000002893	2.89250859863015e-11	14	0	0	98	12187
GO_CELL_DIFFERENTIATION_INVOLVED_IN_EMBRYONIC_PLACENTA_DEVELOPMENT	GO_CELL_DIFFERENTIATION_INVOLVED_IN_EMBRYONIC_PLACENTA_DEVELOPMENT	1.00000000002893	2.89250859863015e-11	14	0	0	98	12187
GO_SMN_SM_PROTEIN_COMPLEX	GO_SMN_SM_PROTEIN_COMPLEX	1.00000000002893	2.89250859863015e-11	14	0	0	98	12187
GO_LYSINE_ACETYLATED_HISTONE_BINDING	GO_LYSINE_ACETYLATED_HISTONE_BINDING	1.00000000002893	2.89250859863015e-11	14	0	0	98	12187
GO_RESPONSE_TO_UV_B	GO_RESPONSE_TO_UV_B	1.00000000002893	2.89250859863015e-11	14	0	0	98	12187
GO_RESPONSE_TO_EPINEPHRINE	GO_RESPONSE_TO_EPINEPHRINE	1.00000000002893	2.89250859863015e-11	14	0	0	98	12187
GO_BLOC_COMPLEX	GO_BLOC_COMPLEX	1.00000000002893	2.89250859863015e-11	14	0	0	98	12187
MODULE_362	MODULE_362	1.00000000002893	2.89250859863015e-11	14	0	0	98	12187
GO_CYTOPLASMIC_EXOSOME_RNASE_COMPLEX_	GO_CYTOPLASMIC_EXOSOME_RNASE_COMPLEX_	1.00000000002893	2.89250859863015e-11	14	0	0	98	12187
STREICHER_LSM1_TARGETS_DN	STREICHER_LSM1_TARGETS_DN	1.00000000002893	2.89250859863015e-11	14	0	0	98	12187
WONG_IFNA2_RESISTANCE_UP	WONG_IFNA2_RESISTANCE_UP	1.00000000002893	2.89250859863015e-11	14	0	0	98	12187
GO_DENTATE_GYRUS_DEVELOPMENT	GO_DENTATE_GYRUS_DEVELOPMENT	1.00000000002893	2.89250859863015e-11	14	0	0	98	12187
GO_ALCOHOL_TRANSMEMBRANE_TRANSPORTER_ACTIVITY	GO_ALCOHOL_TRANSMEMBRANE_TRANSPORTER_ACTIVITY	1.00000000002893	2.89250859863015e-11	14	0	0	98	12187
chr11q25	chr11q25	1.00000000002893	2.89250859863015e-11	14	0	0	98	12187
MODULE_385	MODULE_385	1.00000000002908	2.90797978166672e-11	19	0	0	98	12187
GO_REGULATION_OF_CELLULAR_EXTRAVASATION	GO_REGULATION_OF_CELLULAR_EXTRAVASATION	1.00000000002908	2.90797978166672e-11	19	0	0	98	12187
EGUCHI_CELL_CYCLE_RB1_TARGETS	EGUCHI_CELL_CYCLE_RB1_TARGETS	1.00000000002908	2.90797978166672e-11	19	0	0	98	12187
GO_INTRACELLULAR_LIGAND_GATED_ION_CHANNEL_ACTIVITY	GO_INTRACELLULAR_LIGAND_GATED_ION_CHANNEL_ACTIVITY	1.00000000002908	2.90797978166672e-11	19	0	0	98	12187
GO_NUCLEOTIDE_SUGAR_BIOSYNTHETIC_PROCESS	GO_NUCLEOTIDE_SUGAR_BIOSYNTHETIC_PROCESS	1.00000000002908	2.90797978166672e-11	19	0	0	98	12187
CERIBELLI_GENES_INACTIVE_AND_BOUND_BY_NFY	CERIBELLI_GENES_INACTIVE_AND_BOUND_BY_NFY	1.00000000002908	2.90797978166672e-11	19	0	0	98	12187
ATGCACG_MIR517B	ATGCACG_MIR517B	1.00000000002908	2.90797978166672e-11	19	0	0	98	12187
WU_HBX_TARGETS_2_UP	WU_HBX_TARGETS_2_UP	1.00000000002908	2.90797978166672e-11	19	0	0	98	12187
COLLIS_PRKDC_SUBSTRATES	COLLIS_PRKDC_SUBSTRATES	1.00000000002908	2.90797978166672e-11	19	0	0	98	12187
HASLINGER_B_CLL_WITH_17P13_DELETION	HASLINGER_B_CLL_WITH_17P13_DELETION	1.00000000002908	2.90797978166672e-11	19	0	0	98	12187
BIOCARTA_NKCELLS_PATHWAY	BIOCARTA_NKCELLS_PATHWAY	1.00000000002908	2.90797978166672e-11	19	0	0	98	12187
GO_CHEMOATTRACTANT_ACTIVITY	GO_CHEMOATTRACTANT_ACTIVITY	1.00000000002908	2.90797978166672e-11	19	0	0	98	12187
REACTOME_GRB2_EVENTS_IN_ERBB2_SIGNALING	REACTOME_GRB2_EVENTS_IN_ERBB2_SIGNALING	1.00000000002908	2.90797978166672e-11	19	0	0	98	12187
GO_ENDOPLASMIC_RETICULUM_CALCIUM_ION_HOMEOSTASIS	GO_ENDOPLASMIC_RETICULUM_CALCIUM_ION_HOMEOSTASIS	1.00000000002908	2.90797978166672e-11	19	0	0	98	12187
GO_MODIFIED_AMINO_ACID_TRANSPORT	GO_MODIFIED_AMINO_ACID_TRANSPORT	1.00000000002908	2.90797978166672e-11	19	0	0	98	12187
GO_REGULATION_OF_NON_CANONICAL_WNT_SIGNALING_PATHWAY	GO_REGULATION_OF_NON_CANONICAL_WNT_SIGNALING_PATHWAY	1.00000000002908	2.90797978166672e-11	19	0	0	98	12187
GO_REGULATION_OF_PROTEIN_IMPORT_INTO_NUCLEUS_TRANSLOCATION	GO_REGULATION_OF_PROTEIN_IMPORT_INTO_NUCLEUS_TRANSLOCATION	1.00000000002908	2.90797978166672e-11	19	0	0	98	12187
GO_POSITIVE_REGULATION_OF_SKELETAL_MUSCLE_TISSUE_DEVELOPMENT	GO_POSITIVE_REGULATION_OF_SKELETAL_MUSCLE_TISSUE_DEVELOPMENT	1.00000000002908	2.90797978166672e-11	19	0	0	98	12187
GO_NEGATIVE_REGULATION_OF_ENDOTHELIAL_CELL_APOPTOTIC_PROCESS	GO_NEGATIVE_REGULATION_OF_ENDOTHELIAL_CELL_APOPTOTIC_PROCESS	1.00000000002908	2.90797978166672e-11	19	0	0	98	12187
GO_NUCLEOTIDE_EXCISION_REPAIR_DNA_DUPLEX_UNWINDING	GO_NUCLEOTIDE_EXCISION_REPAIR_DNA_DUPLEX_UNWINDING	1.00000000002908	2.90797978166672e-11	19	0	0	98	12187
GO_SNRNA_PROCESSING	GO_SNRNA_PROCESSING	1.00000000002908	2.90797978166672e-11	19	0	0	98	12187
HOLLEMAN_PREDNISOLONE_RESISTANCE_B_ALL_UP	HOLLEMAN_PREDNISOLONE_RESISTANCE_B_ALL_UP	1.00000000002908	2.90797978166672e-11	19	0	0	98	12187
chr9p21	chr9p21	1.00000000002908	2.90797978166672e-11	19	0	0	98	12187
MARKS_HDAC_TARGETS_UP	MARKS_HDAC_TARGETS_UP	1.00000000002908	2.90797978166672e-11	19	0	0	98	12187
GO_POSITIVE_REGULATION_OF_DNA_TEMPLATED_TRANSCRIPTION_INITIATION	GO_POSITIVE_REGULATION_OF_DNA_TEMPLATED_TRANSCRIPTION_INITIATION	1.00000000002908	2.90797978166672e-11	19	0	0	98	12187
REACTOME_SYNTHESIS_OF_PA	REACTOME_SYNTHESIS_OF_PA	1.00000000002908	2.90797978166672e-11	19	0	0	98	12187
chr11p14	chr11p14	1.00000000002908	2.90797978166672e-11	19	0	0	98	12187
GO_POSITIVE_REGULATION_OF_INSULIN_SECRETION_INVOLVED_IN_CELLULAR_RESPONSE_TO_GLUCOSE_STIMULUS	GO_POSITIVE_REGULATION_OF_INSULIN_SECRETION_INVOLVED_IN_CELLULAR_RESPONSE_TO_GLUCOSE_STIMULUS	1.00000000002908	2.90797978166672e-11	19	0	0	98	12187
FIGUEROA_AML_METHYLATION_CLUSTER_6_DN	FIGUEROA_AML_METHYLATION_CLUSTER_6_DN	1.00000000002908	2.90797978166672e-11	19	0	0	98	12187
GAUSSMANN_MLL_AF4_FUSION_TARGETS_B_UP	GAUSSMANN_MLL_AF4_FUSION_TARGETS_B_UP	1.00000000002908	2.90797978166672e-11	19	0	0	98	12187
GO_CELL_CELL_SIGNALING_INVOLVED_IN_CARDIAC_CONDUCTION	GO_CELL_CELL_SIGNALING_INVOLVED_IN_CARDIAC_CONDUCTION	1.00000000002908	2.90797978166672e-11	19	0	0	98	12187
GO_TBP_CLASS_PROTEIN_BINDING	GO_TBP_CLASS_PROTEIN_BINDING	1.00000000002908	2.90797978166672e-11	19	0	0	98	12187
CHIARETTI_T_ALL_REFRACTORY_TO_THERAPY	CHIARETTI_T_ALL_REFRACTORY_TO_THERAPY	1.00000000002908	2.90797978166672e-11	19	0	0	98	12187
KEGG_O_GLYCAN_BIOSYNTHESIS	KEGG_O_GLYCAN_BIOSYNTHESIS	1.00000000002908	2.90797978166672e-11	19	0	0	98	12187
REACTOME_RNA_POL_I_TRANSCRIPTION_TERMINATION	REACTOME_RNA_POL_I_TRANSCRIPTION_TERMINATION	1.00000000002908	2.90797978166672e-11	19	0	0	98	12187
GO_REGULATION_OF_OSTEOBLAST_PROLIFERATION	GO_REGULATION_OF_OSTEOBLAST_PROLIFERATION	1.00000000002908	2.90797978166672e-11	19	0	0	98	12187
BIOCARTA_CELLCYCLE_PATHWAY	BIOCARTA_CELLCYCLE_PATHWAY	1.00000000002908	2.90797978166672e-11	19	0	0	98	12187
GO_SOMATIC_STEM_CELL_DIVISION	GO_SOMATIC_STEM_CELL_DIVISION	1.00000000002908	2.90797978166672e-11	19	0	0	98	12187
GO_RETINOL_METABOLIC_PROCESS	GO_RETINOL_METABOLIC_PROCESS	1.00000000002908	2.90797978166672e-11	19	0	0	98	12187
FRASOR_RESPONSE_TO_SERM_OR_FULVESTRANT_UP	FRASOR_RESPONSE_TO_SERM_OR_FULVESTRANT_UP	1.00000000002908	2.90797978166672e-11	19	0	0	98	12187
GO_GLUTAMINE_FAMILY_AMINO_ACID_CATABOLIC_PROCESS	GO_GLUTAMINE_FAMILY_AMINO_ACID_CATABOLIC_PROCESS	1.00000000002908	2.90797978166672e-11	19	0	0	98	12187
MCMURRAY_TP53_HRAS_COOPERATION_RESPONSE_UP	MCMURRAY_TP53_HRAS_COOPERATION_RESPONSE_UP	1.00000000002908	2.90797978166672e-11	19	0	0	98	12187
GO_MICROVILLUS_ORGANIZATION	GO_MICROVILLUS_ORGANIZATION	1.00000000002908	2.90797978166672e-11	19	0	0	98	12187
KEGG_REGULATION_OF_AUTOPHAGY	KEGG_REGULATION_OF_AUTOPHAGY	1.00000000002908	2.90797978166672e-11	19	0	0	98	12187
GO_POSITIVE_REGULATION_OF_ALCOHOL_BIOSYNTHETIC_PROCESS	GO_POSITIVE_REGULATION_OF_ALCOHOL_BIOSYNTHETIC_PROCESS	1.00000000002908	2.90797978166672e-11	19	0	0	98	12187
GENTLES_LEUKEMIC_STEM_CELL_UP	GENTLES_LEUKEMIC_STEM_CELL_UP	1.00000000002908	2.90797978166672e-11	19	0	0	98	12187
GO_REGULATION_OF_CHOLESTEROL_METABOLIC_PROCESS	GO_REGULATION_OF_CHOLESTEROL_METABOLIC_PROCESS	1.00000000002908	2.90797978166672e-11	19	0	0	98	12187
YAN_ESCAPE_FROM_ANOIKIS	YAN_ESCAPE_FROM_ANOIKIS	1.00000000002908	2.90797978166672e-11	19	0	0	98	12187
MCCABE_HOXC6_TARGETS_DN	MCCABE_HOXC6_TARGETS_DN	1.00000000002908	2.90797978166672e-11	19	0	0	98	12187
GO_ISOPRENOID_BIOSYNTHETIC_PROCESS	GO_ISOPRENOID_BIOSYNTHETIC_PROCESS	1.00000000002908	2.90797978166672e-11	19	0	0	98	12187
GO_NEGATIVE_REGULATION_OF_CALCIUM_ION_TRANSMEMBRANE_TRANSPORT	GO_NEGATIVE_REGULATION_OF_CALCIUM_ION_TRANSMEMBRANE_TRANSPORT	1.00000000002908	2.90797978166672e-11	19	0	0	98	12187
GO_HETEROTYPIC_CELL_CELL_ADHESION	GO_HETEROTYPIC_CELL_CELL_ADHESION	1.00000000002908	2.90797978166672e-11	19	0	0	98	12187
GO_NEUROPEPTIDE_HORMONE_ACTIVITY	GO_NEUROPEPTIDE_HORMONE_ACTIVITY	1.00000000002908	2.90797978166672e-11	19	0	0	98	12187
GO_SODIUM_ION_HOMEOSTASIS	GO_SODIUM_ION_HOMEOSTASIS	1.00000000002908	2.90797978166672e-11	19	0	0	98	12187
WALLACE_JAK2_TARGETS_UP	WALLACE_JAK2_TARGETS_UP	1.00000000002908	2.90797978166672e-11	19	0	0	98	12187
ZHANG_ANTIVIRAL_RESPONSE_TO_RIBAVIRIN_UP	ZHANG_ANTIVIRAL_RESPONSE_TO_RIBAVIRIN_UP	1.00000000002908	2.90797978166672e-11	19	0	0	98	12187
GO_POSITIVE_REGULATION_OF_SUBSTRATE_ADHESION_DEPENDENT_CELL_SPREADING	GO_POSITIVE_REGULATION_OF_SUBSTRATE_ADHESION_DEPENDENT_CELL_SPREADING	1.00000000002908	2.90797978166672e-11	19	0	0	98	12187
GO_ENDOTHELIAL_CELL_PROLIFERATION	GO_ENDOTHELIAL_CELL_PROLIFERATION	1.00000000002908	2.90797978166672e-11	19	0	0	98	12187
GO_LYMPH_VESSEL_DEVELOPMENT	GO_LYMPH_VESSEL_DEVELOPMENT	1.00000000002908	2.90797978166672e-11	19	0	0	98	12187
GO_SIALYLATION	GO_SIALYLATION	1.00000000002908	2.90797978166672e-11	19	0	0	98	12187
chr17q22	chr17q22	1.00000000002908	2.90797978166672e-11	19	0	0	98	12187
GO_CELL_DIFFERENTIATION_IN_HINDBRAIN	GO_CELL_DIFFERENTIATION_IN_HINDBRAIN	1.00000000002908	2.90797978166672e-11	19	0	0	98	12187
BUCKANOVICH_T_LYMPHOCYTE_HOMING_ON_TUMOR_DN	BUCKANOVICH_T_LYMPHOCYTE_HOMING_ON_TUMOR_DN	1.00000000002908	2.90797978166672e-11	19	0	0	98	12187
REACTOME_BASE_EXCISION_REPAIR	REACTOME_BASE_EXCISION_REPAIR	1.00000000002908	2.90797978166672e-11	19	0	0	98	12187
REACTOME_ABORTIVE_ELONGATION_OF_HIV1_TRANSCRIPT_IN_THE_ABSENCE_OF_TAT	REACTOME_ABORTIVE_ELONGATION_OF_HIV1_TRANSCRIPT_IN_THE_ABSENCE_OF_TAT	1.00000000002908	2.90797978166672e-11	19	0	0	98	12187
ABRAHAM_ALPC_VS_MULTIPLE_MYELOMA_DN	ABRAHAM_ALPC_VS_MULTIPLE_MYELOMA_DN	1.00000000002908	2.90797978166672e-11	19	0	0	98	12187
BIOCARTA_SPPA_PATHWAY	BIOCARTA_SPPA_PATHWAY	1.00000000002908	2.90797978166672e-11	19	0	0	98	12187
GO_ACTIVATION_OF_PHOSPHOLIPASE_C_ACTIVITY	GO_ACTIVATION_OF_PHOSPHOLIPASE_C_ACTIVITY	1.00000000002908	2.90797978166672e-11	19	0	0	98	12187
CHIANG_LIVER_CANCER_SUBCLASS_POLYSOMY7_DN	CHIANG_LIVER_CANCER_SUBCLASS_POLYSOMY7_DN	1.00000000002908	2.90797978166672e-11	19	0	0	98	12187
GNF2_KISS1	GNF2_KISS1	1.00000000002908	2.90797978166672e-11	19	0	0	98	12187
CAR_TNFRSF25	CAR_TNFRSF25	1.00000000002908	2.90797978166672e-11	19	0	0	98	12187
LEE_LIVER_CANCER	LEE_LIVER_CANCER	1.00000000002908	2.90797978166672e-11	19	0	0	98	12187
WORSCHECH_TUMOR_EVASION_AND_TOLEROGENICITY_UP	WORSCHECH_TUMOR_EVASION_AND_TOLEROGENICITY_UP	1.00000000002908	2.90797978166672e-11	19	0	0	98	12187
REACTOME_CD28_DEPENDENT_PI3K_AKT_SIGNALING	REACTOME_CD28_DEPENDENT_PI3K_AKT_SIGNALING	1.00000000002908	2.90797978166672e-11	19	0	0	98	12187
GO_RIBOSOMAL_LARGE_SUBUNIT_ASSEMBLY	GO_RIBOSOMAL_LARGE_SUBUNIT_ASSEMBLY	1.00000000002908	2.90797978166672e-11	19	0	0	98	12187
GO_REGULATION_OF_KERATINOCYTE_PROLIFERATION	GO_REGULATION_OF_KERATINOCYTE_PROLIFERATION	1.00000000002908	2.90797978166672e-11	19	0	0	98	12187
GO_POSITIVE_REGULATION_OF_TRANSLATIONAL_INITIATION	GO_POSITIVE_REGULATION_OF_TRANSLATIONAL_INITIATION	1.00000000002908	2.90797978166672e-11	19	0	0	98	12187
GO_GLUTAMATE_METABOLIC_PROCESS	GO_GLUTAMATE_METABOLIC_PROCESS	1.00000000002908	2.90797978166672e-11	19	0	0	98	12187
YANG_BREAST_CANCER_ESR1_DN	YANG_BREAST_CANCER_ESR1_DN	1.00000000002908	2.90797978166672e-11	19	0	0	98	12187
GO_REGULATION_OF_NATURAL_KILLER_CELL_ACTIVATION	GO_REGULATION_OF_NATURAL_KILLER_CELL_ACTIVATION	1.00000000002908	2.90797978166672e-11	19	0	0	98	12187
OKAWA_NEUROBLASTOMA_1P36_31_DELETION	OKAWA_NEUROBLASTOMA_1P36_31_DELETION	1.00000000002908	2.90797978166672e-11	19	0	0	98	12187
GO_NUCLEOTIDE_TRANSPORT	GO_NUCLEOTIDE_TRANSPORT	1.00000000002908	2.90797978166672e-11	19	0	0	98	12187
TERAO_AOX4_TARGETS_SKIN_DN	TERAO_AOX4_TARGETS_SKIN_DN	1.00000000002908	2.90797978166672e-11	19	0	0	98	12187
JEON_SMAD6_TARGETS_DN	JEON_SMAD6_TARGETS_DN	1.00000000002908	2.90797978166672e-11	19	0	0	98	12187
GO_INWARD_RECTIFIER_POTASSIUM_CHANNEL_ACTIVITY	GO_INWARD_RECTIFIER_POTASSIUM_CHANNEL_ACTIVITY	1.00000000002908	2.90797978166672e-11	19	0	0	98	12187
GO_DETECTION_OF_VISIBLE_LIGHT	GO_DETECTION_OF_VISIBLE_LIGHT	1.00000000002908	2.90797978166672e-11	19	0	0	98	12187
GO_SUBPALLIUM_DEVELOPMENT	GO_SUBPALLIUM_DEVELOPMENT	1.00000000002908	2.90797978166672e-11	19	0	0	98	12187
SCHLESINGER_H3K27ME3_IN_NORMAL_AND_METHYLATED_IN_CANCER	SCHLESINGER_H3K27ME3_IN_NORMAL_AND_METHYLATED_IN_CANCER	1.00000000002908	2.90797978166672e-11	19	0	0	98	12187
GO_BONE_CELL_DEVELOPMENT	GO_BONE_CELL_DEVELOPMENT	1.00000000002908	2.90797978166672e-11	19	0	0	98	12187
KEGG_HISTIDINE_METABOLISM	KEGG_HISTIDINE_METABOLISM	1.00000000002908	2.90797978166672e-11	19	0	0	98	12187
GO_VESICLE_MEDIATED_TRANSPORT_BETWEEN_ENDOSOMAL_COMPARTMENTS	GO_VESICLE_MEDIATED_TRANSPORT_BETWEEN_ENDOSOMAL_COMPARTMENTS	1.00000000002908	2.90797978166672e-11	19	0	0	98	12187
PID_IL12_STAT4_PATHWAY	PID_IL12_STAT4_PATHWAY	1.00000000002908	2.90797978166672e-11	19	0	0	98	12187
GO_REGULATION_OF_TRANSLATION_IN_RESPONSE_TO_STRESS	GO_REGULATION_OF_TRANSLATION_IN_RESPONSE_TO_STRESS	1.00000000002908	2.90797978166672e-11	19	0	0	98	12187
MCCABE_HOXC6_TARGETS_CANCER_DN	MCCABE_HOXC6_TARGETS_CANCER_DN	1.00000000002908	2.90797978166672e-11	19	0	0	98	12187
LOPES_METHYLATED_IN_COLON_CANCER_UP	LOPES_METHYLATED_IN_COLON_CANCER_UP	1.00000000002908	2.90797978166672e-11	19	0	0	98	12187
GO_DEVELOPMENTAL_PROGRAMMED_CELL_DEATH	GO_DEVELOPMENTAL_PROGRAMMED_CELL_DEATH	1.00000000002908	2.90797978166672e-11	19	0	0	98	12187
GO_DNA_DIRECTED_DNA_POLYMERASE_ACTIVITY	GO_DNA_DIRECTED_DNA_POLYMERASE_ACTIVITY	1.00000000002908	2.90797978166672e-11	19	0	0	98	12187
GO_NUCLEOTIDE_EXCISION_REPAIR_DNA_DAMAGE_RECOGNITION	GO_NUCLEOTIDE_EXCISION_REPAIR_DNA_DAMAGE_RECOGNITION	1.00000000002908	2.90797978166672e-11	19	0	0	98	12187
GO_NUCLEUS_LOCALIZATION	GO_NUCLEUS_LOCALIZATION	1.00000000002908	2.90797978166672e-11	19	0	0	98	12187
OUYANG_PROSTATE_CANCER_PROGRESSION_DN	OUYANG_PROSTATE_CANCER_PROGRESSION_DN	1.00000000002908	2.90797978166672e-11	19	0	0	98	12187
GO_GLUCAN_BIOSYNTHETIC_PROCESS	GO_GLUCAN_BIOSYNTHETIC_PROCESS	1.00000000002908	2.90797978166672e-11	19	0	0	98	12187
PID_ECADHERIN_KERATINOCYTE_PATHWAY	PID_ECADHERIN_KERATINOCYTE_PATHWAY	1.00000000002908	2.90797978166672e-11	19	0	0	98	12187
LI_CISPLATIN_RESISTANCE_UP	LI_CISPLATIN_RESISTANCE_UP	1.00000000002908	2.90797978166672e-11	19	0	0	98	12187
GTCTACC_MIR379	GTCTACC_MIR379	1.00000000002908	2.90797978166672e-11	19	0	0	98	12187
GO_ANAPHASE_PROMOTING_COMPLEX	GO_ANAPHASE_PROMOTING_COMPLEX	1.00000000002908	2.90797978166672e-11	19	0	0	98	12187
GO_NEGATIVE_REGULATION_OF_ORGANELLE_ASSEMBLY	GO_NEGATIVE_REGULATION_OF_ORGANELLE_ASSEMBLY	1.00000000002908	2.90797978166672e-11	19	0	0	98	12187
GO_PHOSPHATIDYLINOSITOL_DEPHOSPHORYLATION	GO_PHOSPHATIDYLINOSITOL_DEPHOSPHORYLATION	1.00000000002908	2.90797978166672e-11	19	0	0	98	12187
GO_FOREBRAIN_REGIONALIZATION	GO_FOREBRAIN_REGIONALIZATION	1.00000000002908	2.90797978166672e-11	19	0	0	98	12187
ST_GA12_PATHWAY	ST_GA12_PATHWAY	1.00000000002908	2.90797978166672e-11	19	0	0	98	12187
PID_WNT_CANONICAL_PATHWAY	PID_WNT_CANONICAL_PATHWAY	1.00000000002908	2.90797978166672e-11	19	0	0	98	12187
REACTOME_GROWTH_HORMONE_RECEPTOR_SIGNALING	REACTOME_GROWTH_HORMONE_RECEPTOR_SIGNALING	1.00000000002908	2.90797978166672e-11	19	0	0	98	12187
KEGG_DORSO_VENTRAL_AXIS_FORMATION	KEGG_DORSO_VENTRAL_AXIS_FORMATION	1.00000000002908	2.90797978166672e-11	19	0	0	98	12187
REACTOME_DOWNREGULATION_OF_TGF_BETA_RECEPTOR_SIGNALING	REACTOME_DOWNREGULATION_OF_TGF_BETA_RECEPTOR_SIGNALING	1.00000000002908	2.90797978166672e-11	19	0	0	98	12187
GO_N_GLYCAN_PROCESSING	GO_N_GLYCAN_PROCESSING	1.00000000002908	2.90797978166672e-11	19	0	0	98	12187
GO_DENDRITIC_CELL_DIFFERENTIATION	GO_DENDRITIC_CELL_DIFFERENTIATION	1.00000000002908	2.90797978166672e-11	19	0	0	98	12187
GAZDA_DIAMOND_BLACKFAN_ANEMIA_ERYTHROID_UP	GAZDA_DIAMOND_BLACKFAN_ANEMIA_ERYTHROID_UP	1.00000000002908	2.90797978166672e-11	19	0	0	98	12187
GO_REGULATION_OF_NECROTIC_CELL_DEATH	GO_REGULATION_OF_NECROTIC_CELL_DEATH	1.00000000002908	2.90797978166672e-11	19	0	0	98	12187
GO_REGULATION_OF_PROTEIN_HOMODIMERIZATION_ACTIVITY	GO_REGULATION_OF_PROTEIN_HOMODIMERIZATION_ACTIVITY	1.00000000002908	2.90797978166672e-11	19	0	0	98	12187
PID_ARF_3PATHWAY	PID_ARF_3PATHWAY	1.00000000002908	2.90797978166672e-11	19	0	0	98	12187
XU_AKT1_TARGETS_6HR	XU_AKT1_TARGETS_6HR	1.00000000002908	2.90797978166672e-11	19	0	0	98	12187
GO_POSITIVE_REGULATION_OF_DNA_TEMPLATED_TRANSCRIPTION_ELONGATION	GO_POSITIVE_REGULATION_OF_DNA_TEMPLATED_TRANSCRIPTION_ELONGATION	1.00000000002908	2.90797978166672e-11	19	0	0	98	12187
MAGRANGEAS_MULTIPLE_MYELOMA_IGLL_VS_IGLK_DN	MAGRANGEAS_MULTIPLE_MYELOMA_IGLL_VS_IGLK_DN	1.00000000002908	2.90797978166672e-11	19	0	0	98	12187
FARMER_BREAST_CANCER_CLUSTER_4	FARMER_BREAST_CANCER_CLUSTER_4	1.00000000002908	2.90797978166672e-11	19	0	0	98	12187
GO_PEPTIDYL_CYSTEINE_MODIFICATION	GO_PEPTIDYL_CYSTEINE_MODIFICATION	1.00000000002908	2.90797978166672e-11	19	0	0	98	12187
GO_EPIDERMIS_MORPHOGENESIS	GO_EPIDERMIS_MORPHOGENESIS	1.00000000002908	2.90797978166672e-11	19	0	0	98	12187
GO_REGULATION_OF_TRANSCRIPTION_FROM_RNA_POLYMERASE_III_PROMOTER	GO_REGULATION_OF_TRANSCRIPTION_FROM_RNA_POLYMERASE_III_PROMOTER	1.00000000002908	2.90797978166672e-11	19	0	0	98	12187
YANG_BREAST_CANCER_ESR1_BULK_DN	YANG_BREAST_CANCER_ESR1_BULK_DN	1.00000000002908	2.90797978166672e-11	19	0	0	98	12187
MARCINIAK_ER_STRESS_RESPONSE_VIA_CHOP	MARCINIAK_ER_STRESS_RESPONSE_VIA_CHOP	1.00000000002908	2.90797978166672e-11	19	0	0	98	12187
GO_RNA_DEPENDENT_DNA_BIOSYNTHETIC_PROCESS	GO_RNA_DEPENDENT_DNA_BIOSYNTHETIC_PROCESS	1.00000000002908	2.90797978166672e-11	19	0	0	98	12187
GO_POSITIVE_REGULATION_OF_FILOPODIUM_ASSEMBLY	GO_POSITIVE_REGULATION_OF_FILOPODIUM_ASSEMBLY	1.00000000002908	2.90797978166672e-11	19	0	0	98	12187
REACTOME_RNA_POL_III_TRANSCRIPTION_TERMINATION	REACTOME_RNA_POL_III_TRANSCRIPTION_TERMINATION	1.00000000002908	2.90797978166672e-11	19	0	0	98	12187
GO_REGULATION_OF_ALPHA_AMINO_3_HYDROXY_5_METHYL_4_ISOXAZOLE_PROPIONATE_SELECTIVE_GLUTAMATE_RECEPTOR_ACTIVITY	GO_REGULATION_OF_ALPHA_AMINO_3_HYDROXY_5_METHYL_4_ISOXAZOLE_PROPIONATE_SELECTIVE_GLUTAMATE_RECEPTOR_ACTIVITY	1.00000000002908	2.90797978166672e-11	19	0	0	98	12187
GO_REGULATION_OF_RYANODINE_SENSITIVE_CALCIUM_RELEASE_CHANNEL_ACTIVITY	GO_REGULATION_OF_RYANODINE_SENSITIVE_CALCIUM_RELEASE_CHANNEL_ACTIVITY	1.00000000002908	2.90797978166672e-11	19	0	0	98	12187
GO_APOPTOTIC_NUCLEAR_CHANGES	GO_APOPTOTIC_NUCLEAR_CHANGES	1.00000000002908	2.90797978166672e-11	19	0	0	98	12187
SAGIV_CD24_TARGETS_UP	SAGIV_CD24_TARGETS_UP	1.00000000002908	2.90797978166672e-11	19	0	0	98	12187
GO_PRECATALYTIC_SPLICEOSOME	GO_PRECATALYTIC_SPLICEOSOME	1.00000000002908	2.90797978166672e-11	19	0	0	98	12187
BIOCARTA_ACTINY_PATHWAY	BIOCARTA_ACTINY_PATHWAY	1.00000000002908	2.90797978166672e-11	19	0	0	98	12187
GO_DENDRITIC_SPINE_DEVELOPMENT	GO_DENDRITIC_SPINE_DEVELOPMENT	1.00000000002908	2.90797978166672e-11	19	0	0	98	12187
GO_REGULATION_OF_TYPE_2_IMMUNE_RESPONSE	GO_REGULATION_OF_TYPE_2_IMMUNE_RESPONSE	1.00000000002908	2.90797978166672e-11	19	0	0	98	12187
CAR_WBSCR22	CAR_WBSCR22	1.00000000002908	2.90797978166672e-11	19	0	0	98	12187
GO_RETROMER_COMPLEX	GO_RETROMER_COMPLEX	1.00000000002908	2.90797978166672e-11	19	0	0	98	12187
CHEOK_RESPONSE_TO_MERCAPTOPURINE_AND_HD_MTX_DN	CHEOK_RESPONSE_TO_MERCAPTOPURINE_AND_HD_MTX_DN	1.00000000002908	2.90797978166672e-11	19	0	0	98	12187
GO_REGULATION_OF_EXCRETION	GO_REGULATION_OF_EXCRETION	1.00000000002908	2.90797978166672e-11	19	0	0	98	12187
GO_REGULATION_OF_ANOIKIS	GO_REGULATION_OF_ANOIKIS	1.00000000002908	2.90797978166672e-11	19	0	0	98	12187
GO_PIGMENT_GRANULE_LOCALIZATION	GO_PIGMENT_GRANULE_LOCALIZATION	1.00000000002908	2.90797978166672e-11	19	0	0	98	12187
GO_REGULATION_OF_GLUCONEOGENESIS	GO_REGULATION_OF_GLUCONEOGENESIS	1.00000000002908	2.90797978166672e-11	19	0	0	98	12187
GO_NEGATIVE_REGULATION_OF_LYMPHOCYTE_APOPTOTIC_PROCESS	GO_NEGATIVE_REGULATION_OF_LYMPHOCYTE_APOPTOTIC_PROCESS	1.00000000002908	2.90797978166672e-11	19	0	0	98	12187
GO_B_CELL_HOMEOSTASIS	GO_B_CELL_HOMEOSTASIS	1.00000000002908	2.90797978166672e-11	19	0	0	98	12187
GO_TRABECULA_FORMATION	GO_TRABECULA_FORMATION	1.00000000002908	2.90797978166672e-11	19	0	0	98	12187
KIM_LIVER_CANCER_POOR_SURVIVAL_UP	KIM_LIVER_CANCER_POOR_SURVIVAL_UP	1.00000000002908	2.90797978166672e-11	19	0	0	98	12187
GO_CLEAVAGE_INVOLVED_IN_RRNA_PROCESSING	GO_CLEAVAGE_INVOLVED_IN_RRNA_PROCESSING	1.00000000002908	2.90797978166672e-11	19	0	0	98	12187
GO_REGULATION_OF_NUCLEASE_ACTIVITY	GO_REGULATION_OF_NUCLEASE_ACTIVITY	1.00000000002908	2.90797978166672e-11	19	0	0	98	12187
GCM_CDH5	GCM_CDH5	1.00000000002908	2.90797978166672e-11	19	0	0	98	12187
REACTOME_G0_AND_EARLY_G1	REACTOME_G0_AND_EARLY_G1	1.00000000002908	2.90797978166672e-11	19	0	0	98	12187
GO_RESPONSE_TO_PROSTAGLANDIN_E	GO_RESPONSE_TO_PROSTAGLANDIN_E	1.00000000002908	2.90797978166672e-11	19	0	0	98	12187
MODULE_81	MODULE_81	1.00000000002908	2.90797978166672e-11	19	0	0	98	12187
GO_POSITIVE_REGULATION_OF_CD4_POSITIVE_ALPHA_BETA_T_CELL_ACTIVATION	GO_POSITIVE_REGULATION_OF_CD4_POSITIVE_ALPHA_BETA_T_CELL_ACTIVATION	1.00000000002908	2.90797978166672e-11	19	0	0	98	12187
GO_POSITIVE_REGULATION_OF_PHOSPHATASE_ACTIVITY	GO_POSITIVE_REGULATION_OF_PHOSPHATASE_ACTIVITY	1.00000000002908	2.90797978166672e-11	19	0	0	98	12187
GO_RESPONSE_TO_AUDITORY_STIMULUS	GO_RESPONSE_TO_AUDITORY_STIMULUS	1.00000000002908	2.90797978166672e-11	19	0	0	98	12187
PID_INTEGRIN_A9B1_PATHWAY	PID_INTEGRIN_A9B1_PATHWAY	1.00000000002908	2.90797978166672e-11	19	0	0	98	12187
GO_REGULATION_OF_SYNAPTIC_VESICLE_EXOCYTOSIS	GO_REGULATION_OF_SYNAPTIC_VESICLE_EXOCYTOSIS	1.00000000002908	2.90797978166672e-11	19	0	0	98	12187
KEGG_BETA_ALANINE_METABOLISM	KEGG_BETA_ALANINE_METABOLISM	1.00000000002908	2.90797978166672e-11	19	0	0	98	12187
GO_NEGATIVE_REGULATION_OF_TRANSLATIONAL_INITIATION	GO_NEGATIVE_REGULATION_OF_TRANSLATIONAL_INITIATION	1.00000000002908	2.90797978166672e-11	19	0	0	98	12187
GO_CILIARY_BASE	GO_CILIARY_BASE	1.00000000002908	2.90797978166672e-11	19	0	0	98	12187
GO_MATURATION_OF_5_8S_RRNA_FROM_TRICISTRONIC_RRNA_TRANSCRIPT_SSU_RRNA_5_8S_RRNA_LSU_RRNA_	GO_MATURATION_OF_5_8S_RRNA_FROM_TRICISTRONIC_RRNA_TRANSCRIPT_SSU_RRNA_5_8S_RRNA_LSU_RRNA_	1.00000000002908	2.90797978166672e-11	19	0	0	98	12187
REACTOME_CYTOCHROME_P450_ARRANGED_BY_SUBSTRATE_TYPE	REACTOME_CYTOCHROME_P450_ARRANGED_BY_SUBSTRATE_TYPE	1.00000000002908	2.90797978166672e-11	19	0	0	98	12187
KIM_GERMINAL_CENTER_T_HELPER_DN	KIM_GERMINAL_CENTER_T_HELPER_DN	1.00000000002908	2.90797978166672e-11	19	0	0	98	12187
GO_A_BAND	GO_A_BAND	1.00000000002908	2.90797978166672e-11	19	0	0	98	12187
GO_PYRIMIDINE_RIBONUCLEOSIDE_METABOLIC_PROCESS	GO_PYRIMIDINE_RIBONUCLEOSIDE_METABOLIC_PROCESS	1.00000000002908	2.90797978166672e-11	19	0	0	98	12187
GO_GLUTAMINE_METABOLIC_PROCESS	GO_GLUTAMINE_METABOLIC_PROCESS	1.00000000002908	2.90797978166672e-11	19	0	0	98	12187
GO_INTRINSIC_COMPONENT_OF_MITOCHONDRIAL_OUTER_MEMBRANE	GO_INTRINSIC_COMPONENT_OF_MITOCHONDRIAL_OUTER_MEMBRANE	1.00000000002908	2.90797978166672e-11	19	0	0	98	12187
GO_REGULATION_OF_MITOCHONDRIAL_MEMBRANE_PERMEABILITY_INVOLVED_IN_APOPTOTIC_PROCESS	GO_REGULATION_OF_MITOCHONDRIAL_MEMBRANE_PERMEABILITY_INVOLVED_IN_APOPTOTIC_PROCESS	1.00000000002908	2.90797978166672e-11	19	0	0	98	12187
GO_CHEMOKINE_ACTIVITY	GO_CHEMOKINE_ACTIVITY	1.00000000002908	2.90797978166672e-11	19	0	0	98	12187
KIM_ALL_DISORDERS_OLIGODENDROCYTE_NUMBER_CORR_DN	KIM_ALL_DISORDERS_OLIGODENDROCYTE_NUMBER_CORR_DN	1.00000000002908	2.90797978166672e-11	19	0	0	98	12187
GO_LUNG_CELL_DIFFERENTIATION	GO_LUNG_CELL_DIFFERENTIATION	1.00000000002908	2.90797978166672e-11	19	0	0	98	12187
GO_CATION_CATION_ANTIPORTER_ACTIVITY	GO_CATION_CATION_ANTIPORTER_ACTIVITY	1.00000000002908	2.90797978166672e-11	19	0	0	98	12187
GO_AXONAL_GROWTH_CONE	GO_AXONAL_GROWTH_CONE	1.00000000002908	2.90797978166672e-11	19	0	0	98	12187
GO_REGULATION_OF_TRANSCRIPTION_ELONGATION_FROM_RNA_POLYMERASE_II_PROMOTER	GO_REGULATION_OF_TRANSCRIPTION_ELONGATION_FROM_RNA_POLYMERASE_II_PROMOTER	1.00000000002908	2.90797978166672e-11	19	0	0	98	12187
BIOCARTA_ATRBRCA_PATHWAY	BIOCARTA_ATRBRCA_PATHWAY	1.00000000002908	2.90797978166672e-11	19	0	0	98	12187
REACTOME_PROLONGED_ERK_ACTIVATION_EVENTS	REACTOME_PROLONGED_ERK_ACTIVATION_EVENTS	1.00000000002908	2.90797978166672e-11	19	0	0	98	12187
CTGTTAC_MIR194	CTGTTAC_MIR194	1.00000000002959	2.95949268715237e-11	90	0	0	98	12187
RACTNNRTTTNC_UNKNOWN	RACTNNRTTTNC_UNKNOWN	1.00000000002959	2.95949268715237e-11	90	0	0	98	12187
GO_TRANSLATIONAL_TERMINATION	GO_TRANSLATIONAL_TERMINATION	1.00000000002959	2.95949268715237e-11	90	0	0	98	12187
GSE13887_HEALTHY_VS_LUPUS_RESTING_CD4_TCELL_DN	GSE13887_HEALTHY_VS_LUPUS_RESTING_CD4_TCELL_DN	1.00000000002959	2.95949268715237e-11	90	0	0	98	12187
GO_POTASSIUM_CHANNEL_ACTIVITY	GO_POTASSIUM_CHANNEL_ACTIVITY	1.00000000002959	2.95949268715237e-11	90	0	0	98	12187
GO_IRON_ION_BINDING	GO_IRON_ION_BINDING	1.00000000002959	2.95949268715237e-11	90	0	0	98	12187
GRE_C	GRE_C	1.00000000002959	2.95949268715237e-11	90	0	0	98	12187
MCCLUNG_CREB1_TARGETS_UP	MCCLUNG_CREB1_TARGETS_UP	1.00000000002959	2.95949268715237e-11	90	0	0	98	12187
GSE32901_TH1_VS_TH17_NEG_CD4_TCELL_UP	GSE32901_TH1_VS_TH17_NEG_CD4_TCELL_UP	1.00000000002959	2.95949268715237e-11	90	0	0	98	12187
GSE41867_DAY6_VS_DAY15_LCMV_CLONE13_EFFECTOR_CD8_TCELL_DN	GSE41867_DAY6_VS_DAY15_LCMV_CLONE13_EFFECTOR_CD8_TCELL_DN	1.00000000002959	2.95949268715237e-11	90	0	0	98	12187
AR_Q2	AR_Q2	1.00000000002959	2.95949268715237e-11	90	0	0	98	12187
GO_DNA_BIOSYNTHETIC_PROCESS	GO_DNA_BIOSYNTHETIC_PROCESS	1.00000000002959	2.95949268715237e-11	90	0	0	98	12187
GSE2770_IL12_VS_TGFB_AND_IL12_TREATED_ACT_CD4_TCELL_2H_UP	GSE2770_IL12_VS_TGFB_AND_IL12_TREATED_ACT_CD4_TCELL_2H_UP	1.00000000002959	2.95949268715237e-11	90	0	0	98	12187
ACTAYRNNNCCCR_UNKNOWN	ACTAYRNNNCCCR_UNKNOWN	1.0000000000296	2.95958935756577e-11	378	0	0	98	12187
GSE17974_IL4_AND_ANTI_IL12_VS_UNTREATED_6H_ACT_CD4_TCELL_UP	GSE17974_IL4_AND_ANTI_IL12_VS_UNTREATED_6H_ACT_CD4_TCELL_UP	1.00000000002964	2.96448538023504e-11	114	0	0	98	12187
GSE4748_CYANOBACTERIUM_LPSLIKE_VS_LPS_AND_CYANOBACTERIUM_LPSLIKE_STIM_DC_3H_DN	GSE4748_CYANOBACTERIUM_LPSLIKE_VS_LPS_AND_CYANOBACTERIUM_LPSLIKE_STIM_DC_3H_DN	1.00000000002964	2.96448538023504e-11	114	0	0	98	12187
GSE18791_UNSTIM_VS_NEWCATSLE_VIRUS_DC_18H_DN	GSE18791_UNSTIM_VS_NEWCATSLE_VIRUS_DC_18H_DN	1.00000000002964	2.96448538023504e-11	114	0	0	98	12187
PRC2_SUZ12_UP.V1_DN	PRC2_SUZ12_UP.V1_DN	1.00000000002964	2.96448538023504e-11	114	0	0	98	12187
STEARMAN_LUNG_CANCER_EARLY_VS_LATE_UP	STEARMAN_LUNG_CANCER_EARLY_VS_LATE_UP	1.00000000002964	2.96448538023504e-11	114	0	0	98	12187
GSE14415_NATURAL_TREG_VS_FOXP3_KO_NATURAL_TREG_DN	GSE14415_NATURAL_TREG_VS_FOXP3_KO_NATURAL_TREG_DN	1.00000000002964	2.96448538023504e-11	114	0	0	98	12187
MORF_PHB	MORF_PHB	1.00000000002964	2.96448538023504e-11	114	0	0	98	12187
GSE32986_GMCSF_AND_CURDLAN_LOWDOSE_VS_GMCSF_AND_CURDLAN_HIGHDOSE_STIM_DC_DN	GSE32986_GMCSF_AND_CURDLAN_LOWDOSE_VS_GMCSF_AND_CURDLAN_HIGHDOSE_STIM_DC_DN	1.00000000002964	2.96448538023504e-11	114	0	0	98	12187
chr17q25	chr17q25	1.00000000002964	2.96448538023504e-11	114	0	0	98	12187
PICCALUGA_ANGIOIMMUNOBLASTIC_LYMPHOMA_DN	PICCALUGA_ANGIOIMMUNOBLASTIC_LYMPHOMA_DN	1.00000000002964	2.96448538023504e-11	114	0	0	98	12187
ACACTAC_MIR1423P	ACACTAC_MIR1423P	1.00000000002964	2.96448538023504e-11	114	0	0	98	12187
GSE18791_CTRL_VS_NEWCASTLE_VIRUS_DC_2H_DN	GSE18791_CTRL_VS_NEWCASTLE_VIRUS_DC_2H_DN	1.00000000002964	2.96448538023504e-11	114	0	0	98	12187
GSE45365_NK_CELL_VS_CD8A_DC_MCMV_INFECTION_UP	GSE45365_NK_CELL_VS_CD8A_DC_MCMV_INFECTION_UP	1.00000000002964	2.96448538023504e-11	114	0	0	98	12187
GSE9601_UNTREATED_VS_PI3K_INHIBITOR_TREATED_HCMV_INF_MONOCYTE_DN	GSE9601_UNTREATED_VS_PI3K_INHIBITOR_TREATED_HCMV_INF_MONOCYTE_DN	1.00000000002964	2.96448538023504e-11	114	0	0	98	12187
STAT4_01	STAT4_01	1.00000000003048	3.04838637985034e-11	189	0	0	98	12187
STAT1_03	STAT1_03	1.00000000003048	3.04838637985034e-11	189	0	0	98	12187
E2F1DP1RB_01	E2F1DP1RB_01	1.00000000003048	3.04838637985034e-11	189	0	0	98	12187
ATGCTGC_MIR103_MIR107	ATGCTGC_MIR103_MIR107	1.00000000003048	3.04838637985034e-11	189	0	0	98	12187
AAGCAAT_MIR137	AAGCAAT_MIR137	1.00000000003048	3.04838637985034e-11	189	0	0	98	12187
STK33_NOMO_DN	STK33_NOMO_DN	1.00000000003048	3.04838637985034e-11	189	0	0	98	12187
GO_NUCLEAR_TRANSCRIPTION_FACTOR_COMPLEX	GO_NUCLEAR_TRANSCRIPTION_FACTOR_COMPLEX	1.00000000003054	3.05414819087058e-11	108	0	0	98	12187
IKEDA_MIR30_TARGETS_UP	IKEDA_MIR30_TARGETS_UP	1.00000000003054	3.05414819087058e-11	108	0	0	98	12187
PKCA_DN.V1_DN	PKCA_DN.V1_DN	1.00000000003054	3.05414819087058e-11	108	0	0	98	12187
GO_CIRCADIAN_RHYTHM	GO_CIRCADIAN_RHYTHM	1.00000000003054	3.05414819087058e-11	108	0	0	98	12187
GSE45365_WT_VS_IFNAR_KO_BCELL_MCMV_INFECTION_UP	GSE45365_WT_VS_IFNAR_KO_BCELL_MCMV_INFECTION_UP	1.00000000003054	3.05414819087058e-11	108	0	0	98	12187
BOYLAN_MULTIPLE_MYELOMA_C_D_UP	BOYLAN_MULTIPLE_MYELOMA_C_D_UP	1.00000000003054	3.05414819087058e-11	108	0	0	98	12187
GO_LEARNING	GO_LEARNING	1.00000000003054	3.05414819087058e-11	108	0	0	98	12187
CCTGTGA_MIR513	CCTGTGA_MIR513	1.00000000003054	3.05414819087058e-11	108	0	0	98	12187
GSE2706_LPS_VS_R848_AND_LPS_8H_STIM_DC_DN	GSE2706_LPS_VS_R848_AND_LPS_8H_STIM_DC_DN	1.00000000003054	3.05414819087058e-11	108	0	0	98	12187
GTGCAAA_MIR507	GTGCAAA_MIR507	1.00000000003054	3.05414819087058e-11	108	0	0	98	12187
GSE45365_NK_CELL_VS_CD8_TCELL_DN	GSE45365_NK_CELL_VS_CD8_TCELL_DN	1.00000000003054	3.05414819087058e-11	108	0	0	98	12187
GO_CELLULAR_RESPONSE_TO_DNA_DAMAGE_STIMULUS	GO_CELLULAR_RESPONSE_TO_DNA_DAMAGE_STIMULUS	1.00000000003109	3.10904268494153e-11	579	0	0	98	12187
GO_REGULATION_OF_DEPHOSPHORYLATION	GO_REGULATION_OF_DEPHOSPHORYLATION	1.00000000003137	3.1373369636031e-11	127	0	0	98	12187
GSE13411_NAIVE_BCELL_VS_PLASMA_CELL_DN	GSE13411_NAIVE_BCELL_VS_PLASMA_CELL_DN	1.00000000003137	3.1373369636031e-11	127	0	0	98	12187
GO_TRANSCRIPTION_INITIATION_FROM_RNA_POLYMERASE_II_PROMOTER	GO_TRANSCRIPTION_INITIATION_FROM_RNA_POLYMERASE_II_PROMOTER	1.00000000003137	3.1373369636031e-11	127	0	0	98	12187
GO_DIVALENT_INORGANIC_CATION_TRANSMEMBRANE_TRANSPORTER_ACTIVITY	GO_DIVALENT_INORGANIC_CATION_TRANSMEMBRANE_TRANSPORTER_ACTIVITY	1.00000000003137	3.1373369636031e-11	127	0	0	98	12187
GSE45365_NK_CELL_VS_CD8A_DC_DN	GSE45365_NK_CELL_VS_CD8A_DC_DN	1.00000000003137	3.1373369636031e-11	127	0	0	98	12187
CGTSACG_PAX3_B	CGTSACG_PAX3_B	1.00000000003137	3.1373369636031e-11	127	0	0	98	12187
GSE11961_PLASMA_CELL_DAY7_VS_MEMORY_BCELL_DAY40_DN	GSE11961_PLASMA_CELL_DAY7_VS_MEMORY_BCELL_DAY40_DN	1.00000000003137	3.1373369636031e-11	127	0	0	98	12187
GO_REGULATION_OF_NUCLEAR_DIVISION	GO_REGULATION_OF_NUCLEAR_DIVISION	1.00000000003137	3.1373369636031e-11	127	0	0	98	12187
GSE35543_IN_VIVO_NTREG_VS_CONVERTED_EX_ITREG_UP	GSE35543_IN_VIVO_NTREG_VS_CONVERTED_EX_ITREG_UP	1.00000000003137	3.1373369636031e-11	127	0	0	98	12187
GSE27241_WT_VS_RORGT_KO_TH17_POLARIZED_CD4_TCELL_UP	GSE27241_WT_VS_RORGT_KO_TH17_POLARIZED_CD4_TCELL_UP	1.00000000003137	3.1373369636031e-11	127	0	0	98	12187
CAGCAGG_MIR370	CAGCAGG_MIR370	1.00000000003137	3.1373369636031e-11	127	0	0	98	12187
GSE29615_CTRL_VS_LAIV_FLU_VACCINE_PBMC_UP	GSE29615_CTRL_VS_LAIV_FLU_VACCINE_PBMC_UP	1.00000000003137	3.1373369636031e-11	127	0	0	98	12187
GTTRYCATRR_UNKNOWN	GTTRYCATRR_UNKNOWN	1.00000000003137	3.1373369636031e-11	127	0	0	98	12187
GO_NEGATIVE_REGULATION_OF_CELLULAR_CATABOLIC_PROCESS	GO_NEGATIVE_REGULATION_OF_CELLULAR_CATABOLIC_PROCESS	1.00000000003137	3.1373369636031e-11	127	0	0	98	12187
PUIFFE_INVASION_INHIBITED_BY_ASCITES_DN	PUIFFE_INVASION_INHIBITED_BY_ASCITES_DN	1.00000000003137	3.1373369636031e-11	127	0	0	98	12187
GSE40274_CTRL_VS_GATA1_TRANSDUCED_ACTIVATED_CD4_TCELL_DN	GSE40274_CTRL_VS_GATA1_TRANSDUCED_ACTIVATED_CD4_TCELL_DN	1.00000000003137	3.1373369636031e-11	127	0	0	98	12187
GSE15324_ELF4_KO_VS_WT_NAIVE_CD8_TCELL_DN	GSE15324_ELF4_KO_VS_WT_NAIVE_CD8_TCELL_DN	1.00000000003137	3.1373369636031e-11	127	0	0	98	12187
CAGCACT_MIR5123P	CAGCACT_MIR5123P	1.00000000003137	3.1373369636031e-11	127	0	0	98	12187
YAO_TEMPORAL_RESPONSE_TO_PROGESTERONE_CLUSTER_14	YAO_TEMPORAL_RESPONSE_TO_PROGESTERONE_CLUSTER_14	1.00000000003137	3.1373369636031e-11	127	0	0	98	12187
GSE7852_THYMUS_VS_FAT_TREG_UP	GSE7852_THYMUS_VS_FAT_TREG_UP	1.0000000000318	3.18027504399181e-11	175	0	0	98	12187
ATACTGT_MIR144	ATACTGT_MIR144	1.0000000000318	3.18027504399181e-11	175	0	0	98	12187
GSE37534_GW1929_VS_PIOGLITAZONE_TREATED_CD4_TCELL_PPARG1_FOXP3_TRANSDUCED_DN	GSE37534_GW1929_VS_PIOGLITAZONE_TREATED_CD4_TCELL_PPARG1_FOXP3_TRANSDUCED_DN	1.0000000000318	3.18027504399181e-11	175	0	0	98	12187
GSE10239_NAIVE_VS_MEMORY_CD8_TCELL_UP	GSE10239_NAIVE_VS_MEMORY_CD8_TCELL_UP	1.0000000000318	3.18027504399181e-11	175	0	0	98	12187
GSE19923_WT_VS_HEB_KO_DP_THYMOCYTE_DN	GSE19923_WT_VS_HEB_KO_DP_THYMOCYTE_DN	1.0000000000318	3.18027504399181e-11	175	0	0	98	12187
GSE40274_GATA1_VS_FOXP3_AND_GATA1_TRANSDUCED_ACTIVATED_CD4_TCELL_DN	GSE40274_GATA1_VS_FOXP3_AND_GATA1_TRANSDUCED_ACTIVATED_CD4_TCELL_DN	1.0000000000318	3.18027504399181e-11	175	0	0	98	12187
GSE17721_CTRL_VS_CPG_0.5H_BMDC_UP	GSE17721_CTRL_VS_CPG_0.5H_BMDC_UP	1.0000000000318	3.18027504399181e-11	175	0	0	98	12187
GO_REGULATION_OF_HEART_CONTRACTION	GO_REGULATION_OF_HEART_CONTRACTION	1.0000000000318	3.18027504399181e-11	175	0	0	98	12187
GSE41867_DAY8_EFFECTOR_VS_DAY30_MEMORY_CD8_TCELL_LCMV_ARMSTRONG_UP	GSE41867_DAY8_EFFECTOR_VS_DAY30_MEMORY_CD8_TCELL_LCMV_ARMSTRONG_UP	1.0000000000318	3.18027504399181e-11	175	0	0	98	12187
GSE23308_WT_VS_MINERALCORTICOID_REC_KO_MACROPHAGE_CORTICOSTERONE_TREATED_UP	GSE23308_WT_VS_MINERALCORTICOID_REC_KO_MACROPHAGE_CORTICOSTERONE_TREATED_UP	1.0000000000318	3.18027504399181e-11	175	0	0	98	12187
GSE30962_ACUTE_VS_CHRONIC_LCMV_PRIMARY_INF_CD8_TCELL_UP	GSE30962_ACUTE_VS_CHRONIC_LCMV_PRIMARY_INF_CD8_TCELL_UP	1.0000000000318	3.18027504399181e-11	175	0	0	98	12187
GSE16385_MONOCYTE_VS_12H_ROSIGLITAZONE_IL4_TREATED_MACROPHAGE_DN	GSE16385_MONOCYTE_VS_12H_ROSIGLITAZONE_IL4_TREATED_MACROPHAGE_DN	1.0000000000318	3.18027504399181e-11	175	0	0	98	12187
GSE41867_LCMV_ARMSTRONG_VS_CLONE13_DAY6_EFFECTOR_CD8_TCELL_DN	GSE41867_LCMV_ARMSTRONG_VS_CLONE13_DAY6_EFFECTOR_CD8_TCELL_DN	1.0000000000318	3.18027504399181e-11	175	0	0	98	12187
GSE17721_CPG_VS_GARDIQUIMOD_6H_BMDC_DN	GSE17721_CPG_VS_GARDIQUIMOD_6H_BMDC_DN	1.0000000000318	3.18027504399181e-11	175	0	0	98	12187
GSE41867_NAIVE_VS_DAY15_LCMV_EFFECTOR_CD8_TCELL_UP	GSE41867_NAIVE_VS_DAY15_LCMV_EFFECTOR_CD8_TCELL_UP	1.0000000000318	3.18027504399181e-11	175	0	0	98	12187
GSE38304_MYC_NEG_VS_POS_GC_BCELL_UP	GSE38304_MYC_NEG_VS_POS_GC_BCELL_UP	1.0000000000318	3.18027504399181e-11	175	0	0	98	12187
GSE3982_EFF_MEMORY_CD4_TCELL_VS_TH2_DN	GSE3982_EFF_MEMORY_CD4_TCELL_VS_TH2_DN	1.0000000000318	3.18027504399181e-11	175	0	0	98	12187
GSE22886_NEUTROPHIL_VS_DC_DN	GSE22886_NEUTROPHIL_VS_DC_DN	1.0000000000318	3.18027504399181e-11	175	0	0	98	12187
GO_RESPONSE_TO_TOXIC_SUBSTANCE	GO_RESPONSE_TO_TOXIC_SUBSTANCE	1.00000000003242	3.24200675643189e-11	192	0	0	98	12187
E2F_Q3_01	E2F_Q3_01	1.00000000003242	3.24200675643189e-11	192	0	0	98	12187
AMEF2_Q6	AMEF2_Q6	1.00000000003242	3.24200675643189e-11	192	0	0	98	12187
GSE34179_THPOK_KO_VS_WT_VA14I_NKTCELL_UP	GSE34179_THPOK_KO_VS_WT_VA14I_NKTCELL_UP	1.00000000003272	3.27247745123509e-11	145	0	0	98	12187
GSE29618_PRE_VS_DAY7_POST_LAIV_FLU_VACCINE_MDC_DN	GSE29618_PRE_VS_DAY7_POST_LAIV_FLU_VACCINE_MDC_DN	1.00000000003272	3.27247745123509e-11	145	0	0	98	12187
GSE25088_WT_VS_STAT6_KO_MACROPHAGE_DN	GSE25088_WT_VS_STAT6_KO_MACROPHAGE_DN	1.00000000003272	3.27247745123509e-11	145	0	0	98	12187
GSE14000_UNSTIM_VS_4H_LPS_DC_DN	GSE14000_UNSTIM_VS_4H_LPS_DC_DN	1.00000000003272	3.27247745123509e-11	145	0	0	98	12187
GSE30962_PRIMARY_VS_SECONDARY_ACUTE_LCMV_INF_CD8_TCELL_DN	GSE30962_PRIMARY_VS_SECONDARY_ACUTE_LCMV_INF_CD8_TCELL_DN	1.00000000003272	3.27247745123509e-11	145	0	0	98	12187
GSE3691_CONVENTIONAL_VS_PLASMACYTOID_DC_SPLEEN_DN	GSE3691_CONVENTIONAL_VS_PLASMACYTOID_DC_SPLEEN_DN	1.00000000003272	3.27247745123509e-11	145	0	0	98	12187
GSE15659_CD45RA_NEG_CD4_TCELL_VS_NONSUPPRESSIVE_TCELL_DN	GSE15659_CD45RA_NEG_CD4_TCELL_VS_NONSUPPRESSIVE_TCELL_DN	1.00000000003272	3.27247745123509e-11	145	0	0	98	12187
GSE21927_SPLEEN_VS_TUMOR_MONOCYTE_BALBC_DN	GSE21927_SPLEEN_VS_TUMOR_MONOCYTE_BALBC_DN	1.00000000003272	3.27247745123509e-11	145	0	0	98	12187
GSE2770_TGFB_AND_IL4_VS_IL12_TREATED_ACT_CD4_TCELL_2H_DN	GSE2770_TGFB_AND_IL4_VS_IL12_TREATED_ACT_CD4_TCELL_2H_DN	1.00000000003272	3.27247745123509e-11	145	0	0	98	12187
GSE27786_BCELL_VS_CD4_TCELL_DN	GSE27786_BCELL_VS_CD4_TCELL_DN	1.00000000003272	3.27247745123509e-11	145	0	0	98	12187
GRAHAM_CML_DIVIDING_VS_NORMAL_QUIESCENT_UP	GRAHAM_CML_DIVIDING_VS_NORMAL_QUIESCENT_UP	1.00000000003272	3.27247745123509e-11	145	0	0	98	12187
GSE6269_HEALTHY_VS_STAPH_PNEUMO_INF_PBMC_UP	GSE6269_HEALTHY_VS_STAPH_PNEUMO_INF_PBMC_UP	1.00000000003272	3.27247745123509e-11	145	0	0	98	12187
GSE22033_WT_VS_PPARG_KO_MEF_UP	GSE22033_WT_VS_PPARG_KO_MEF_UP	1.00000000003272	3.27247745123509e-11	145	0	0	98	12187
GSE40274_FOXP3_VS_FOXP3_AND_EOS_TRANSDUCED_ACTIVATED_CD4_TCELL_DN	GSE40274_FOXP3_VS_FOXP3_AND_EOS_TRANSDUCED_ACTIVATED_CD4_TCELL_DN	1.00000000003272	3.27247745123509e-11	145	0	0	98	12187
GSE46606_DAY1_VS_DAY3_CD40L_IL2_IL5_STIMULATED_IRF4_KO_BCELL_UP	GSE46606_DAY1_VS_DAY3_CD40L_IL2_IL5_STIMULATED_IRF4_KO_BCELL_UP	1.00000000003272	3.27247745123509e-11	145	0	0	98	12187
GSE2585_CTEC_VS_THYMIC_DC_UP	GSE2585_CTEC_VS_THYMIC_DC_UP	1.00000000003272	3.27247745123509e-11	145	0	0	98	12187
GSE5542_IFNA_VS_IFNA_AND_IFNG_TREATED_EPITHELIAL_CELLS_6H_DN	GSE5542_IFNA_VS_IFNA_AND_IFNG_TREATED_EPITHELIAL_CELLS_6H_DN	1.00000000003272	3.27247745123509e-11	145	0	0	98	12187
GSE19888_CTRL_VS_A3R_INHIBITOR_TREATED_MAST_CELL_DN	GSE19888_CTRL_VS_A3R_INHIBITOR_TREATED_MAST_CELL_DN	1.00000000003272	3.27247745123509e-11	145	0	0	98	12187
GSE32164_RESTING_DIFFERENTIATED_VS_ALTERNATIVELY_ACT_M2_MACROPHAGE_UP	GSE32164_RESTING_DIFFERENTIATED_VS_ALTERNATIVELY_ACT_M2_MACROPHAGE_UP	1.00000000003272	3.27247745123509e-11	145	0	0	98	12187
GSE30971_WBP7_HET_VS_KO_MACROPHAGE_2H_LPS_STIM_DN	GSE30971_WBP7_HET_VS_KO_MACROPHAGE_2H_LPS_STIM_DN	1.00000000003272	3.27247745123509e-11	145	0	0	98	12187
GSE14415_TCONV_VS_FOXP3_KO_INDUCED_TREG_UP	GSE14415_TCONV_VS_FOXP3_KO_INDUCED_TREG_UP	1.00000000003272	3.27247745123509e-11	145	0	0	98	12187
GSE43863_NAIVE_VS_LY6C_INT_CXCR5POS_CD4_EFF_TCELL_D6_LCMV_UP	GSE43863_NAIVE_VS_LY6C_INT_CXCR5POS_CD4_EFF_TCELL_D6_LCMV_UP	1.00000000003272	3.27247745123509e-11	145	0	0	98	12187
COUP_DR1_Q6	COUP_DR1_Q6	1.00000000003313	3.31336197211675e-11	179	0	0	98	12187
EVI1_04	EVI1_04	1.00000000003313	3.31336197211675e-11	179	0	0	98	12187
CTTGTAT_MIR381	CTTGTAT_MIR381	1.00000000003313	3.31336197211675e-11	179	0	0	98	12187
GSE21670_STAT3_KO_VS_WT_CD4_TCELL_TGFB_TREATED_UP	GSE21670_STAT3_KO_VS_WT_CD4_TCELL_TGFB_TREATED_UP	1.00000000003313	3.31336197211675e-11	179	0	0	98	12187
OCT1_01	OCT1_01	1.00000000003313	3.31336197211675e-11	179	0	0	98	12187
GSE15930_NAIVE_VS_48H_IN_VITRO_STIM_CD8_TCELL_DN	GSE15930_NAIVE_VS_48H_IN_VITRO_STIM_CD8_TCELL_DN	1.00000000003313	3.31336197211675e-11	179	0	0	98	12187
GSE22886_IGM_MEMORY_BCELL_VS_BLOOD_PLASMA_CELL_DN	GSE22886_IGM_MEMORY_BCELL_VS_BLOOD_PLASMA_CELL_DN	1.00000000003313	3.31336197211675e-11	179	0	0	98	12187
TTTGCAG_MIR518A2	TTTGCAG_MIR518A2	1.00000000003313	3.31336197211675e-11	179	0	0	98	12187
GATA1_03	GATA1_03	1.00000000003313	3.31336197211675e-11	179	0	0	98	12187
GSE39152_BRAIN_VS_SPLEEN_CD103_NEG_MEMORY_CD8_TCELL_UP	GSE39152_BRAIN_VS_SPLEEN_CD103_NEG_MEMORY_CD8_TCELL_UP	1.00000000003313	3.31336197211675e-11	179	0	0	98	12187
DACOSTA_UV_RESPONSE_VIA_ERCC3_TTD_DN	DACOSTA_UV_RESPONSE_VIA_ERCC3_TTD_DN	1.00000000003326	3.32640090289411e-11	73	0	0	98	12187
GRADE_COLON_AND_RECTAL_CANCER_DN	GRADE_COLON_AND_RECTAL_CANCER_DN	1.00000000003326	3.32640090289411e-11	73	0	0	98	12187
GO_CARDIAC_CONDUCTION	GO_CARDIAC_CONDUCTION	1.00000000003326	3.32640090289411e-11	73	0	0	98	12187
GO_HYDROLASE_ACTIVITY_ACTING_ON_CARBON_NITROGEN_BUT_NOT_PEPTIDE_BONDS_IN_LINEAR_AMIDES	GO_HYDROLASE_ACTIVITY_ACTING_ON_CARBON_NITROGEN_BUT_NOT_PEPTIDE_BONDS_IN_LINEAR_AMIDES	1.00000000003326	3.32640090289411e-11	73	0	0	98	12187
GO_RNA_POLYMERASE_II_TRANSCRIPTION_COFACTOR_ACTIVITY	GO_RNA_POLYMERASE_II_TRANSCRIPTION_COFACTOR_ACTIVITY	1.00000000003326	3.32640090289411e-11	73	0	0	98	12187
GAVIN_FOXP3_TARGETS_CLUSTER_P6	GAVIN_FOXP3_TARGETS_CLUSTER_P6	1.00000000003326	3.32640090289411e-11	73	0	0	98	12187
GO_CONDENSED_CHROMOSOME_CENTROMERIC_REGION	GO_CONDENSED_CHROMOSOME_CENTROMERIC_REGION	1.00000000003326	3.32640090289411e-11	73	0	0	98	12187
GO_MICROTUBULE_ORGANIZING_CENTER_ORGANIZATION	GO_MICROTUBULE_ORGANIZING_CENTER_ORGANIZATION	1.00000000003326	3.32640090289411e-11	73	0	0	98	12187
PYEON_HPV_POSITIVE_TUMORS_UP	PYEON_HPV_POSITIVE_TUMORS_UP	1.00000000003326	3.32640090289411e-11	73	0	0	98	12187
RYTGCNNRGNAAC_MIF1_01	RYTGCNNRGNAAC_MIF1_01	1.00000000003326	3.32640090289411e-11	73	0	0	98	12187
GO_NEPHRON_EPITHELIUM_DEVELOPMENT	GO_NEPHRON_EPITHELIUM_DEVELOPMENT	1.00000000003326	3.32640090289411e-11	73	0	0	98	12187
GO_CATALYTIC_STEP_2_SPLICEOSOME	GO_CATALYTIC_STEP_2_SPLICEOSOME	1.00000000003326	3.32640090289411e-11	73	0	0	98	12187
GO_NEGATIVE_REGULATION_OF_PROTEIN_SECRETION	GO_NEGATIVE_REGULATION_OF_PROTEIN_SECRETION	1.00000000003326	3.32640090289411e-11	73	0	0	98	12187
SASSON_RESPONSE_TO_GONADOTROPHINS_DN	SASSON_RESPONSE_TO_GONADOTROPHINS_DN	1.00000000003326	3.32640090289411e-11	73	0	0	98	12187
REACTOME_MYD88_MAL_CASCADE_INITIATED_ON_PLASMA_MEMBRANE	REACTOME_MYD88_MAL_CASCADE_INITIATED_ON_PLASMA_MEMBRANE	1.00000000003326	3.32640090289411e-11	73	0	0	98	12187
GRAHAM_NORMAL_QUIESCENT_VS_NORMAL_DIVIDING_DN	GRAHAM_NORMAL_QUIESCENT_VS_NORMAL_DIVIDING_DN	1.00000000003326	3.32640090289411e-11	73	0	0	98	12187
IVANOVA_HEMATOPOIESIS_STEM_CELL_LONG_TERM	IVANOVA_HEMATOPOIESIS_STEM_CELL_LONG_TERM	1.00000000003329	3.32877686991355e-11	241	0	0	98	12187
GO_SMALL_MOLECULE_CATABOLIC_PROCESS	GO_SMALL_MOLECULE_CATABOLIC_PROCESS	1.00000000003329	3.32877686991355e-11	241	0	0	98	12187
GSE22935_WT_VS_MYD88_KO_MACROPHAGE_DN	GSE22935_WT_VS_MYD88_KO_MACROPHAGE_DN	1.00000000003336	3.3357577271767e-11	158	0	0	98	12187
GSE2770_UNTREATED_VS_IL4_TREATED_ACT_CD4_TCELL_48H_DN	GSE2770_UNTREATED_VS_IL4_TREATED_ACT_CD4_TCELL_48H_DN	1.00000000003336	3.3357577271767e-11	158	0	0	98	12187
GSE26669_CTRL_VS_COSTIM_BLOCK_MLR_CD4_TCELL_DN	GSE26669_CTRL_VS_COSTIM_BLOCK_MLR_CD4_TCELL_DN	1.00000000003336	3.3357577271767e-11	158	0	0	98	12187
GSE17974_1H_VS_72H_UNTREATED_IN_VITRO_CD4_TCELL_UP	GSE17974_1H_VS_72H_UNTREATED_IN_VITRO_CD4_TCELL_UP	1.00000000003336	3.3357577271767e-11	158	0	0	98	12187
GSE17721_CTRL_VS_POLYIC_2H_BMDC_UP	GSE17721_CTRL_VS_POLYIC_2H_BMDC_UP	1.00000000003336	3.3357577271767e-11	158	0	0	98	12187
GSE17721_POLYIC_VS_CPG_8H_BMDC_UP	GSE17721_POLYIC_VS_CPG_8H_BMDC_UP	1.00000000003336	3.3357577271767e-11	158	0	0	98	12187
GSE1791_CTRL_VS_NEUROMEDINU_IN_T_CELL_LINE_6H_DN	GSE1791_CTRL_VS_NEUROMEDINU_IN_T_CELL_LINE_6H_DN	1.00000000003336	3.3357577271767e-11	158	0	0	98	12187
GSE20151_CTRL_VS_FUSOBACT_NUCLEATUM_NEUTROPHIL_DN	GSE20151_CTRL_VS_FUSOBACT_NUCLEATUM_NEUTROPHIL_DN	1.00000000003336	3.3357577271767e-11	158	0	0	98	12187
GSE17721_LPS_VS_CPG_16H_BMDC_DN	GSE17721_LPS_VS_CPG_16H_BMDC_DN	1.00000000003336	3.3357577271767e-11	158	0	0	98	12187
GSE7460_CTRL_VS_TGFB_TREATED_ACT_TREG_DN	GSE7460_CTRL_VS_TGFB_TREATED_ACT_TREG_DN	1.00000000003336	3.3357577271767e-11	158	0	0	98	12187
GSE10240_IL22_VS_IL22_AND_IL17_STIM_PRIMARY_BRONCHIAL_EPITHELIAL_CELLS_UP	GSE10240_IL22_VS_IL22_AND_IL17_STIM_PRIMARY_BRONCHIAL_EPITHELIAL_CELLS_UP	1.00000000003336	3.3357577271767e-11	158	0	0	98	12187
GSE25123_WT_VS_PPARG_KO_MACROPHAGE_IL4_AND_ROSIGLITAZONE_STIM_DN	GSE25123_WT_VS_PPARG_KO_MACROPHAGE_IL4_AND_ROSIGLITAZONE_STIM_DN	1.00000000003336	3.3357577271767e-11	158	0	0	98	12187
GSE17721_CTRL_VS_GARDIQUIMOD_8H_BMDC_DN	GSE17721_CTRL_VS_GARDIQUIMOD_8H_BMDC_DN	1.00000000003336	3.3357577271767e-11	158	0	0	98	12187
CATGTAA_MIR496	CATGTAA_MIR496	1.00000000003336	3.3357577271767e-11	158	0	0	98	12187
GSE27786_BCELL_VS_NKTCELL_DN	GSE27786_BCELL_VS_NKTCELL_DN	1.00000000003336	3.3357577271767e-11	158	0	0	98	12187
GSE21546_SAP1A_KO_VS_SAP1A_KO_AND_ELK1_KO_DP_THYMOCYTES_DN	GSE21546_SAP1A_KO_VS_SAP1A_KO_AND_ELK1_KO_DP_THYMOCYTES_DN	1.00000000003336	3.3357577271767e-11	158	0	0	98	12187
GSE26030_TH1_VS_TH17_RESTIMULATED_DAY15_POST_POLARIZATION_UP	GSE26030_TH1_VS_TH17_RESTIMULATED_DAY15_POST_POLARIZATION_UP	1.00000000003336	3.3357577271767e-11	158	0	0	98	12187
GO_REGULATION_OF_RAS_PROTEIN_SIGNAL_TRANSDUCTION	GO_REGULATION_OF_RAS_PROTEIN_SIGNAL_TRANSDUCTION	1.00000000003336	3.3357577271767e-11	158	0	0	98	12187
GSE17721_PAM3CSK4_VS_CPG_6H_BMDC_DN	GSE17721_PAM3CSK4_VS_CPG_6H_BMDC_DN	1.00000000003336	3.3357577271767e-11	158	0	0	98	12187
GSE21670_TGFB_VS_IL6_TREATED_CD4_TCELL_DN	GSE21670_TGFB_VS_IL6_TREATED_CD4_TCELL_DN	1.00000000003336	3.3357577271767e-11	158	0	0	98	12187
GSE40274_CTRL_VS_FOXP3_TRANSDUCED_ACTIVATED_CD4_TCELL_UP	GSE40274_CTRL_VS_FOXP3_TRANSDUCED_ACTIVATED_CD4_TCELL_UP	1.00000000003336	3.3357577271767e-11	158	0	0	98	12187
GSE37416_CTRL_VS_48H_F_TULARENSIS_LVS_NEUTROPHIL_DN	GSE37416_CTRL_VS_48H_F_TULARENSIS_LVS_NEUTROPHIL_DN	1.00000000003336	3.3357577271767e-11	158	0	0	98	12187
GSE17580_TREG_VS_TEFF_UP	GSE17580_TREG_VS_TEFF_UP	1.00000000003336	3.3357577271767e-11	158	0	0	98	12187
GSE32533_WT_VS_MIR17_OVEREXPRESS_ACT_CD4_TCELL_UP	GSE32533_WT_VS_MIR17_OVEREXPRESS_ACT_CD4_TCELL_UP	1.00000000003336	3.3357577271767e-11	158	0	0	98	12187
GSE15750_WT_VS_TRAF6KO_DAY10_EFF_CD8_TCELL_UP	GSE15750_WT_VS_TRAF6KO_DAY10_EFF_CD8_TCELL_UP	1.00000000003336	3.3357577271767e-11	158	0	0	98	12187
GSE2770_TGFB_AND_IL4_VS_TGFB_AND_IL12_TREATED_ACT_CD4_TCELL_2H_DN	GSE2770_TGFB_AND_IL4_VS_TGFB_AND_IL12_TREATED_ACT_CD4_TCELL_2H_DN	1.00000000003336	3.3357577271767e-11	158	0	0	98	12187
GSE11864_UNTREATED_VS_CSF1_PAM3CYS_IN_MAC_UP	GSE11864_UNTREATED_VS_CSF1_PAM3CYS_IN_MAC_UP	1.00000000003336	3.3357577271767e-11	158	0	0	98	12187
GSE20152_SPHK1_KO_VS_HTNFA_OVEREXPRESS_ANKLE_DN	GSE20152_SPHK1_KO_VS_HTNFA_OVEREXPRESS_ANKLE_DN	1.00000000003336	3.3357577271767e-11	158	0	0	98	12187
NIKOLSKY_BREAST_CANCER_17Q21_Q25_AMPLICON	NIKOLSKY_BREAST_CANCER_17Q21_Q25_AMPLICON	1.00000000003347	3.34703132043233e-11	232	0	0	98	12187
GSE15659_CD45RA_NEG_CD4_TCELL_VS_ACTIVATED_TREG_DN	GSE15659_CD45RA_NEG_CD4_TCELL_VS_ACTIVATED_TREG_DN	1.00000000003355	3.35485267304388e-11	143	0	0	98	12187
GO_MACROMOLECULE_METHYLATION	GO_MACROMOLECULE_METHYLATION	1.00000000003355	3.35485267304388e-11	143	0	0	98	12187
GSE28737_WT_VS_BCL6_KO_FOLLICULAR_BCELL_UP	GSE28737_WT_VS_BCL6_KO_FOLLICULAR_BCELL_UP	1.00000000003355	3.35485267304388e-11	143	0	0	98	12187
GSE27241_WT_VS_RORGT_KO_TH17_POLARIZED_CD4_TCELL_TREATED_WITH_DIGOXIN_DN	GSE27241_WT_VS_RORGT_KO_TH17_POLARIZED_CD4_TCELL_TREATED_WITH_DIGOXIN_DN	1.00000000003355	3.35485267304388e-11	143	0	0	98	12187
GSE4590_LARGE_PRE_BCELL_VS_VPREB_POS_LARGE_PRE_BCELL_UP	GSE4590_LARGE_PRE_BCELL_VS_VPREB_POS_LARGE_PRE_BCELL_UP	1.00000000003355	3.35485267304388e-11	143	0	0	98	12187
GSE13738_TCR_VS_BYSTANDER_ACTIVATED_CD4_TCELL_UP	GSE13738_TCR_VS_BYSTANDER_ACTIVATED_CD4_TCELL_UP	1.00000000003355	3.35485267304388e-11	143	0	0	98	12187
GSE11864_CSF1_VS_CSF1_PAM3CYS_IN_MAC_DN	GSE11864_CSF1_VS_CSF1_PAM3CYS_IN_MAC_DN	1.00000000003355	3.35485267304388e-11	143	0	0	98	12187
GSE22886_NAIVE_CD4_TCELL_VS_DC_UP	GSE22886_NAIVE_CD4_TCELL_VS_DC_UP	1.00000000003355	3.35485267304388e-11	143	0	0	98	12187
NKX22_01	NKX22_01	1.00000000003355	3.35485267304388e-11	143	0	0	98	12187
GSE21546_WT_VS_ELK1_KO_DP_THYMOCYTES_DN	GSE21546_WT_VS_ELK1_KO_DP_THYMOCYTES_DN	1.00000000003355	3.35485267304388e-11	143	0	0	98	12187
GSE41978_ID2_KO_VS_ID2_KO_AND_BIM_KO_KLRG1_LOW_EFFECTOR_CD8_TCELL_UP	GSE41978_ID2_KO_VS_ID2_KO_AND_BIM_KO_KLRG1_LOW_EFFECTOR_CD8_TCELL_UP	1.00000000003355	3.35485267304388e-11	143	0	0	98	12187
GSE11961_MARGINAL_ZONE_BCELL_VS_PLASMA_CELL_DAY7_DN	GSE11961_MARGINAL_ZONE_BCELL_VS_PLASMA_CELL_DAY7_DN	1.00000000003355	3.35485267304388e-11	143	0	0	98	12187
GSE24634_NAIVE_CD4_TCELL_VS_DAY3_IL4_CONV_TREG_UP	GSE24634_NAIVE_CD4_TCELL_VS_DAY3_IL4_CONV_TREG_UP	1.00000000003355	3.35485267304388e-11	143	0	0	98	12187
GSE16385_ROSIGLITAZONE_VS_UNTREATED_IFNG_TNF_STIM_MACROPHAGE_UP	GSE16385_ROSIGLITAZONE_VS_UNTREATED_IFNG_TNF_STIM_MACROPHAGE_UP	1.00000000003355	3.35485267304388e-11	143	0	0	98	12187
GSE360_T_GONDII_VS_M_TUBERCULOSIS_MAC_DN	GSE360_T_GONDII_VS_M_TUBERCULOSIS_MAC_DN	1.00000000003355	3.35485267304388e-11	143	0	0	98	12187
HEDENFALK_BREAST_CANCER_BRCA1_VS_BRCA2	HEDENFALK_BREAST_CANCER_BRCA1_VS_BRCA2	1.00000000003355	3.35485267304388e-11	143	0	0	98	12187
GSE7219_UNSTIM_VS_LPS_AND_ANTI_CD40_STIM_DC_DN	GSE7219_UNSTIM_VS_LPS_AND_ANTI_CD40_STIM_DC_DN	1.00000000003355	3.35485267304388e-11	143	0	0	98	12187
SARRIO_EPITHELIAL_MESENCHYMAL_TRANSITION_UP	SARRIO_EPITHELIAL_MESENCHYMAL_TRANSITION_UP	1.00000000003355	3.35485267304388e-11	143	0	0	98	12187
GSE21927_SPLENIC_C26GM_TUMOROUS_VS_BONE_MARROW_MONOCYTES_DN	GSE21927_SPLENIC_C26GM_TUMOROUS_VS_BONE_MARROW_MONOCYTES_DN	1.00000000003355	3.35485267304388e-11	143	0	0	98	12187
GSE29618_PRE_VS_DAY7_FLU_VACCINE_BCELL_UP	GSE29618_PRE_VS_DAY7_FLU_VACCINE_BCELL_UP	1.00000000003389	3.38862211262921e-11	141	0	0	98	12187
HNF3_Q6	HNF3_Q6	1.00000000003389	3.38862211262921e-11	141	0	0	98	12187
GSE45739_UNSTIM_VS_ACD3_ACD28_STIM_WT_CD4_TCELL_DN	GSE45739_UNSTIM_VS_ACD3_ACD28_STIM_WT_CD4_TCELL_DN	1.00000000003389	3.38862211262921e-11	141	0	0	98	12187
LI_WILMS_TUMOR_VS_FETAL_KIDNEY_1_DN	LI_WILMS_TUMOR_VS_FETAL_KIDNEY_1_DN	1.00000000003389	3.38862211262921e-11	141	0	0	98	12187
GSE3982_DC_VS_NEUTROPHIL_LPS_STIM_DN	GSE3982_DC_VS_NEUTROPHIL_LPS_STIM_DN	1.00000000003389	3.38862211262921e-11	141	0	0	98	12187
MODULE_257	MODULE_257	1.00000000003389	3.38862211262921e-11	141	0	0	98	12187
GSE12001_MIR223_KO_VS_WT_NEUTROPHIL_UP	GSE12001_MIR223_KO_VS_WT_NEUTROPHIL_UP	1.00000000003389	3.38862211262921e-11	141	0	0	98	12187
GSE2585_CD80_HIGH_VS_LOW_AIRE_KO_MTEC_UP	GSE2585_CD80_HIGH_VS_LOW_AIRE_KO_MTEC_UP	1.00000000003389	3.38862211262921e-11	141	0	0	98	12187
GO_SPLICEOSOMAL_COMPLEX	GO_SPLICEOSOMAL_COMPLEX	1.00000000003389	3.38862211262921e-11	141	0	0	98	12187
GSE1432_CTRL_VS_IFNG_1H_MICROGLIA_DN	GSE1432_CTRL_VS_IFNG_1H_MICROGLIA_DN	1.00000000003389	3.38862211262921e-11	141	0	0	98	12187
GSE29618_PRE_VS_DAY7_POST_TIV_FLU_VACCINE_MDC_UP	GSE29618_PRE_VS_DAY7_POST_TIV_FLU_VACCINE_MDC_UP	1.00000000003389	3.38862211262921e-11	141	0	0	98	12187
GO_POSITIVE_REGULATION_OF_DNA_METABOLIC_PROCESS	GO_POSITIVE_REGULATION_OF_DNA_METABOLIC_PROCESS	1.00000000003389	3.38862211262921e-11	141	0	0	98	12187
GSE16385_UNTREATED_VS_12H_ROSIGLITAZONE_IFNG_TNF_TREATED_MACROPHAGE_UP	GSE16385_UNTREATED_VS_12H_ROSIGLITAZONE_IFNG_TNF_TREATED_MACROPHAGE_UP	1.00000000003389	3.38862211262921e-11	141	0	0	98	12187
GSE9988_LOW_LPS_VS_CTRL_TREATED_MONOCYTE_UP	GSE9988_LOW_LPS_VS_CTRL_TREATED_MONOCYTE_UP	1.00000000003389	3.38862211262921e-11	141	0	0	98	12187
GSE4984_UNTREATED_VS_LPS_TREATED_DC_DN	GSE4984_UNTREATED_VS_LPS_TREATED_DC_DN	1.00000000003389	3.38862211262921e-11	141	0	0	98	12187
GSE15624_CTRL_VS_3H_HALOFUGINONE_TREATED_CD4_TCELL_UP	GSE15624_CTRL_VS_3H_HALOFUGINONE_TREATED_CD4_TCELL_UP	1.00000000003389	3.38862211262921e-11	141	0	0	98	12187
GSE16450_CTRL_VS_IFNA_6H_STIM_MATURE_NEURON_CELL_LINE_UP	GSE16450_CTRL_VS_IFNA_6H_STIM_MATURE_NEURON_CELL_LINE_UP	1.00000000003389	3.38862211262921e-11	141	0	0	98	12187
GSE21670_UNTREATED_VS_IL6_TREATED_CD4_TCELL_UP	GSE21670_UNTREATED_VS_IL6_TREATED_CD4_TCELL_UP	1.00000000003389	3.38862211262921e-11	141	0	0	98	12187
E2F_Q2	E2F_Q2	1.00000000003389	3.38862211262921e-11	141	0	0	98	12187
GSE17721_POLYIC_VS_GARDIQUIMOD_0.5H_BMDC_UP	GSE17721_POLYIC_VS_GARDIQUIMOD_0.5H_BMDC_UP	1.00000000003389	3.38862211262921e-11	141	0	0	98	12187
GO_SIGNAL_TRANSDUCTION_BY_P53_CLASS_MEDIATOR	GO_SIGNAL_TRANSDUCTION_BY_P53_CLASS_MEDIATOR	1.00000000003398	3.39768882843831e-11	106	0	0	98	12187
TNCATNTCCYR_UNKNOWN	TNCATNTCCYR_UNKNOWN	1.00000000003398	3.39768882843831e-11	106	0	0	98	12187
GO_EXTRACELLULAR_MATRIX_COMPONENT	GO_EXTRACELLULAR_MATRIX_COMPONENT	1.00000000003398	3.39768882843831e-11	106	0	0	98	12187
HALLMARK_UNFOLDED_PROTEIN_RESPONSE	HALLMARK_UNFOLDED_PROTEIN_RESPONSE	1.00000000003398	3.39768882843831e-11	106	0	0	98	12187
PID_P53_DOWNSTREAM_PATHWAY	PID_P53_DOWNSTREAM_PATHWAY	1.00000000003398	3.39768882843831e-11	106	0	0	98	12187
VERHAAK_GLIOBLASTOMA_NEURAL	VERHAAK_GLIOBLASTOMA_NEURAL	1.00000000003398	3.39768882843831e-11	106	0	0	98	12187
GSE1791_CTRL_VS_NEUROMEDINU_IN_T_CELL_LINE_12H_DN	GSE1791_CTRL_VS_NEUROMEDINU_IN_T_CELL_LINE_12H_DN	1.00000000003398	3.39768882843831e-11	106	0	0	98	12187
MODULE_239	MODULE_239	1.00000000003398	3.39768882843831e-11	106	0	0	98	12187
GO_RESPONSE_TO_UV	GO_RESPONSE_TO_UV	1.00000000003398	3.39768882843831e-11	106	0	0	98	12187
GO_DIGESTIVE_SYSTEM_DEVELOPMENT	GO_DIGESTIVE_SYSTEM_DEVELOPMENT	1.00000000003398	3.39768882843831e-11	106	0	0	98	12187
GO_NUCLEOTIDYLTRANSFERASE_ACTIVITY	GO_NUCLEOTIDYLTRANSFERASE_ACTIVITY	1.00000000003398	3.39768882843831e-11	106	0	0	98	12187
GSE18791_UNSTIM_VS_NEWCATSLE_VIRUS_DC_2H_DN	GSE18791_UNSTIM_VS_NEWCATSLE_VIRUS_DC_2H_DN	1.00000000003398	3.39768882843831e-11	106	0	0	98	12187
FREAC4_01	FREAC4_01	1.00000000003398	3.39768882843831e-11	106	0	0	98	12187
GSE27859_DC_VS_CD11C_INT_F480_HI_MACROPHAGE_DN	GSE27859_DC_VS_CD11C_INT_F480_HI_MACROPHAGE_DN	1.0000000000347	3.47025236379291e-11	128	0	0	98	12187
GSE4590_SMALL_VS_LARGE_PRE_BCELL_UP	GSE4590_SMALL_VS_LARGE_PRE_BCELL_UP	1.0000000000347	3.47025236379291e-11	128	0	0	98	12187
WINNEPENNINCKX_MELANOMA_METASTASIS_UP	WINNEPENNINCKX_MELANOMA_METASTASIS_UP	1.0000000000347	3.47025236379291e-11	128	0	0	98	12187
GSE2585_CD80_HIGH_VS_LOW_MTEC_DN	GSE2585_CD80_HIGH_VS_LOW_MTEC_DN	1.0000000000347	3.47025236379291e-11	128	0	0	98	12187
GO_SYNAPSE_ORGANIZATION	GO_SYNAPSE_ORGANIZATION	1.0000000000347	3.47025236379291e-11	128	0	0	98	12187
ONDER_CDH1_TARGETS_1_DN	ONDER_CDH1_TARGETS_1_DN	1.0000000000347	3.47025236379291e-11	128	0	0	98	12187
GSE13738_RESTING_VS_TCR_ACTIVATED_CD4_TCELL_UP	GSE13738_RESTING_VS_TCR_ACTIVATED_CD4_TCELL_UP	1.0000000000347	3.47025236379291e-11	128	0	0	98	12187
GSE29949_MICROGLIA_BRAIN_VS_MONOCYTE_BONE_MARROW_UP	GSE29949_MICROGLIA_BRAIN_VS_MONOCYTE_BONE_MARROW_UP	1.0000000000347	3.47025236379291e-11	128	0	0	98	12187
GSE36078_UNTREATED_VS_AD5_T425A_HEXON_INF_IL1R_KO_MOUSE_LUNG_DC_UP	GSE36078_UNTREATED_VS_AD5_T425A_HEXON_INF_IL1R_KO_MOUSE_LUNG_DC_UP	1.0000000000347	3.47025236379291e-11	128	0	0	98	12187
GSE22611_MUTANT_NOD2_VS_CTRL_TRANSDUCED_HEK293T_CELL_DN	GSE22611_MUTANT_NOD2_VS_CTRL_TRANSDUCED_HEK293T_CELL_DN	1.0000000000347	3.47025236379291e-11	128	0	0	98	12187
GSE22886_NAIVE_CD4_TCELL_VS_MEMORY_TCELL_UP	GSE22886_NAIVE_CD4_TCELL_VS_MEMORY_TCELL_UP	1.0000000000347	3.47025236379291e-11	128	0	0	98	12187
GCM_PTK2	GCM_PTK2	1.0000000000347	3.47025236379291e-11	128	0	0	98	12187
GO_REGULATION_OF_DNA_REPLICATION	GO_REGULATION_OF_DNA_REPLICATION	1.0000000000347	3.47025236379291e-11	128	0	0	98	12187
PHONG_TNF_RESPONSE_VIA_P38_PARTIAL	PHONG_TNF_RESPONSE_VIA_P38_PARTIAL	1.0000000000347	3.47025236379291e-11	128	0	0	98	12187
GACAATC_MIR219	GACAATC_MIR219	1.0000000000347	3.47025236379291e-11	128	0	0	98	12187
TCATCTC_MIR143	TCATCTC_MIR143	1.0000000000347	3.47025236379291e-11	128	0	0	98	12187
WELCSH_BRCA1_TARGETS_DN	WELCSH_BRCA1_TARGETS_DN	1.0000000000347	3.47025236379291e-11	128	0	0	98	12187
MORI_MATURE_B_LYMPHOCYTE_DN	MORI_MATURE_B_LYMPHOCYTE_DN	1.00000000003507	3.50723831188443e-11	59	0	0	98	12187
GO_ROUGH_ENDOPLASMIC_RETICULUM	GO_ROUGH_ENDOPLASMIC_RETICULUM	1.00000000003507	3.50723831188443e-11	59	0	0	98	12187
FURUKAWA_DUSP6_TARGETS_PCI35_DN	FURUKAWA_DUSP6_TARGETS_PCI35_DN	1.00000000003507	3.50723831188443e-11	59	0	0	98	12187
SIG_PIP3_SIGNALING_IN_CARDIAC_MYOCTES	SIG_PIP3_SIGNALING_IN_CARDIAC_MYOCTES	1.00000000003507	3.50723831188443e-11	59	0	0	98	12187
GO_POSITIVE_REGULATION_OF_AXONOGENESIS	GO_POSITIVE_REGULATION_OF_AXONOGENESIS	1.00000000003507	3.50723831188443e-11	59	0	0	98	12187
GCM_DDX5	GCM_DDX5	1.00000000003507	3.50723831188443e-11	59	0	0	98	12187
HUANG_DASATINIB_RESISTANCE_DN	HUANG_DASATINIB_RESISTANCE_DN	1.00000000003507	3.50723831188443e-11	59	0	0	98	12187
GO_INTRACELLULAR_STEROID_HORMONE_RECEPTOR_SIGNALING_PATHWAY	GO_INTRACELLULAR_STEROID_HORMONE_RECEPTOR_SIGNALING_PATHWAY	1.00000000003507	3.50723831188443e-11	59	0	0	98	12187
GO_LYSOSOMAL_TRANSPORT	GO_LYSOSOMAL_TRANSPORT	1.00000000003507	3.50723831188443e-11	59	0	0	98	12187
GO_REGULATION_OF_MEMBRANE_PERMEABILITY	GO_REGULATION_OF_MEMBRANE_PERMEABILITY	1.00000000003507	3.50723831188443e-11	59	0	0	98	12187
TAKEDA_TARGETS_OF_NUP98_HOXA9_FUSION_6HR_UP	TAKEDA_TARGETS_OF_NUP98_HOXA9_FUSION_6HR_UP	1.00000000003507	3.50723831188443e-11	59	0	0	98	12187
PID_ENDOTHELIN_PATHWAY	PID_ENDOTHELIN_PATHWAY	1.00000000003507	3.50723831188443e-11	59	0	0	98	12187
GACAGGG_MIR339	GACAGGG_MIR339	1.00000000003507	3.50723831188443e-11	59	0	0	98	12187
GO_CELLULAR_RESPONSE_TO_UV	GO_CELLULAR_RESPONSE_TO_UV	1.00000000003507	3.50723831188443e-11	59	0	0	98	12187
PID_AP1_PATHWAY	PID_AP1_PATHWAY	1.00000000003507	3.50723831188443e-11	59	0	0	98	12187
GHANDHI_BYSTANDER_IRRADIATION_UP	GHANDHI_BYSTANDER_IRRADIATION_UP	1.00000000003507	3.50723831188443e-11	59	0	0	98	12187
MORF_BUB1B	MORF_BUB1B	1.00000000003507	3.50723831188443e-11	59	0	0	98	12187
PID_INTEGRIN1_PATHWAY	PID_INTEGRIN1_PATHWAY	1.00000000003507	3.50723831188443e-11	59	0	0	98	12187
GCGSCMNTTT_UNKNOWN	GCGSCMNTTT_UNKNOWN	1.00000000003507	3.50723831188443e-11	59	0	0	98	12187
GO_RETROGRADE_TRANSPORT_ENDOSOME_TO_GOLGI	GO_RETROGRADE_TRANSPORT_ENDOSOME_TO_GOLGI	1.00000000003507	3.50723831188443e-11	59	0	0	98	12187
RHODES_UNDIFFERENTIATED_CANCER	RHODES_UNDIFFERENTIATED_CANCER	1.00000000003507	3.50723831188443e-11	59	0	0	98	12187
ZAMORA_NOS2_TARGETS_UP	ZAMORA_NOS2_TARGETS_UP	1.00000000003507	3.50723831188443e-11	59	0	0	98	12187
MAHAJAN_RESPONSE_TO_IL1A_DN	MAHAJAN_RESPONSE_TO_IL1A_DN	1.00000000003507	3.50723831188443e-11	59	0	0	98	12187
MORF_PTEN	MORF_PTEN	1.00000000003507	3.50723831188443e-11	59	0	0	98	12187
TANAKA_METHYLATED_IN_ESOPHAGEAL_CARCINOMA	TANAKA_METHYLATED_IN_ESOPHAGEAL_CARCINOMA	1.00000000003507	3.50723831188443e-11	59	0	0	98	12187
GO_ACTIVATION_OF_GTPASE_ACTIVITY	GO_ACTIVATION_OF_GTPASE_ACTIVITY	1.00000000003507	3.50723831188443e-11	59	0	0	98	12187
MULLIGHAN_NPM1_SIGNATURE_3_UP	MULLIGHAN_NPM1_SIGNATURE_3_UP	1.00000000003508	3.50816495621562e-11	245	0	0	98	12187
GO_DNA_REPAIR	GO_DNA_REPAIR	1.00000000003512	3.51190655100208e-11	375	0	0	98	12187
GO_MICROTUBULE	GO_MICROTUBULE	1.00000000003517	3.51677171314708e-11	330	0	0	98	12187
GO_UBIQUITIN_LIKE_PROTEIN_TRANSFERASE_ACTIVITY	GO_UBIQUITIN_LIKE_PROTEIN_TRANSFERASE_ACTIVITY	1.00000000003567	3.56676576371555e-11	359	0	0	98	12187
CREIGHTON_ENDOCRINE_THERAPY_RESISTANCE_2	CREIGHTON_ENDOCRINE_THERAPY_RESISTANCE_2	1.00000000003624	3.62359634592712e-11	327	0	0	98	12187
GO_POSITIVE_REGULATION_OF_CHROMOSOME_ORGANIZATION	GO_POSITIVE_REGULATION_OF_CHROMOSOME_ORGANIZATION	1.00000000003625	3.6250621764539e-11	120	0	0	98	12187
GSE21927_UNTREATED_VS_GMCSF_IL6_TREATED_BONE_MARROW_UP	GSE21927_UNTREATED_VS_GMCSF_IL6_TREATED_BONE_MARROW_UP	1.00000000003625	3.6250621764539e-11	120	0	0	98	12187
GSE27786_LSK_VS_ERYTHROBLAST_DN	GSE27786_LSK_VS_ERYTHROBLAST_DN	1.00000000003625	3.6250621764539e-11	120	0	0	98	12187
GSE6681_DELETED_FOXP3_VS_WT_TREG_UP	GSE6681_DELETED_FOXP3_VS_WT_TREG_UP	1.00000000003625	3.6250621764539e-11	120	0	0	98	12187
GSE21033_CTRL_VS_POLYIC_STIM_DC_24H_UP	GSE21033_CTRL_VS_POLYIC_STIM_DC_24H_UP	1.00000000003625	3.6250621764539e-11	120	0	0	98	12187
GSE10211_UV_INACT_SENDAI_VS_LIVE_SENDAI_VIRUS_TRACHEAL_EPITHELIAL_CELLS_UP	GSE10211_UV_INACT_SENDAI_VS_LIVE_SENDAI_VIRUS_TRACHEAL_EPITHELIAL_CELLS_UP	1.00000000003625	3.6250621764539e-11	120	0	0	98	12187
RORA2_01	RORA2_01	1.00000000003625	3.6250621764539e-11	120	0	0	98	12187
DCA_UP.V1_DN	DCA_UP.V1_DN	1.00000000003625	3.6250621764539e-11	120	0	0	98	12187
GSE17974_IL4_AND_ANTI_IL12_VS_UNTREATED_0.5H_ACT_CD4_TCELL_UP	GSE17974_IL4_AND_ANTI_IL12_VS_UNTREATED_0.5H_ACT_CD4_TCELL_UP	1.00000000003625	3.6250621764539e-11	120	0	0	98	12187
GO_LEADING_EDGE_MEMBRANE	GO_LEADING_EDGE_MEMBRANE	1.00000000003625	3.6250621764539e-11	120	0	0	98	12187
GSE15659_NAIVE_CD4_TCELL_VS_NONSUPPRESSIVE_TCELL_UP	GSE15659_NAIVE_CD4_TCELL_VS_NONSUPPRESSIVE_TCELL_UP	1.00000000003625	3.6250621764539e-11	120	0	0	98	12187
GSE6269_E_COLI_VS_STAPH_AUREUS_INF_PBMC_UP	GSE6269_E_COLI_VS_STAPH_AUREUS_INF_PBMC_UP	1.00000000003625	3.6250621764539e-11	120	0	0	98	12187
GSE19772_CTRL_VS_HCMV_INF_MONOCYTES_DN	GSE19772_CTRL_VS_HCMV_INF_MONOCYTES_DN	1.00000000003625	3.6250621764539e-11	120	0	0	98	12187
GO_HORMONE_MEDIATED_SIGNALING_PATHWAY	GO_HORMONE_MEDIATED_SIGNALING_PATHWAY	1.00000000003625	3.6250621764539e-11	120	0	0	98	12187
GSE4984_UNTREATED_VS_VEHICLE_CTRL_TREATED_DC_UP	GSE4984_UNTREATED_VS_VEHICLE_CTRL_TREATED_DC_UP	1.00000000003625	3.6250621764539e-11	120	0	0	98	12187
MODULE_49	MODULE_49	1.0000000000363	3.62953378935088e-11	185	0	0	98	12187
LMO2COM_01	LMO2COM_01	1.0000000000363	3.62953378935088e-11	185	0	0	98	12187
AP4_01	AP4_01	1.0000000000363	3.62953378935088e-11	185	0	0	98	12187
AR_Q6	AR_Q6	1.0000000000363	3.62953378935088e-11	185	0	0	98	12187
OCT1_Q5_01	OCT1_Q5_01	1.0000000000363	3.62953378935088e-11	185	0	0	98	12187
FOXM1_01	FOXM1_01	1.0000000000363	3.62953378935088e-11	185	0	0	98	12187
TGATTTRY_GFI1_01	TGATTTRY_GFI1_01	1.0000000000363	3.62953378935088e-11	185	0	0	98	12187
GSE24634_TREG_VS_TCONV_POST_DAY5_IL4_CONVERSION_UP	GSE24634_TREG_VS_TCONV_POST_DAY5_IL4_CONVERSION_UP	1.00000000003636	3.63607229940167e-11	168	0	0	98	12187
GSE41867_DAY6_VS_DAY8_LCMV_ARMSTRONG_EFFECTOR_CD8_TCELL_UP	GSE41867_DAY6_VS_DAY8_LCMV_ARMSTRONG_EFFECTOR_CD8_TCELL_UP	1.00000000003636	3.63607229940167e-11	168	0	0	98	12187
GSE19401_PLN_VS_PEYERS_PATCH_FOLLICULAR_DC_DN	GSE19401_PLN_VS_PEYERS_PATCH_FOLLICULAR_DC_DN	1.00000000003636	3.63607229940167e-11	168	0	0	98	12187
TFIII_Q6	TFIII_Q6	1.00000000003636	3.63607229940167e-11	168	0	0	98	12187
GSE360_L_MAJOR_VS_B_MALAYI_HIGH_DOSE_DC_DN	GSE360_L_MAJOR_VS_B_MALAYI_HIGH_DOSE_DC_DN	1.00000000003636	3.63607229940167e-11	168	0	0	98	12187
GSE3982_NEUTROPHIL_VS_BASOPHIL_DN	GSE3982_NEUTROPHIL_VS_BASOPHIL_DN	1.00000000003636	3.63607229940167e-11	168	0	0	98	12187
GSE29618_PRE_VS_DAY7_POST_LAIV_FLU_VACCINE_PDC_DN	GSE29618_PRE_VS_DAY7_POST_LAIV_FLU_VACCINE_PDC_DN	1.00000000003636	3.63607229940167e-11	168	0	0	98	12187
GSE18791_UNSTIM_VS_NEWCATSLE_VIRUS_DC_18H_UP	GSE18791_UNSTIM_VS_NEWCATSLE_VIRUS_DC_18H_UP	1.00000000003636	3.63607229940167e-11	168	0	0	98	12187
GSE41867_NAIVE_VS_DAY30_LCMV_ARMSTRONG_MEMORY_CD8_TCELL_UP	GSE41867_NAIVE_VS_DAY30_LCMV_ARMSTRONG_MEMORY_CD8_TCELL_UP	1.00000000003636	3.63607229940167e-11	168	0	0	98	12187
GSE43863_TH1_VS_TFH_EFFECTOR_CD4_TCELL_DN	GSE43863_TH1_VS_TFH_EFFECTOR_CD4_TCELL_DN	1.00000000003636	3.63607229940167e-11	168	0	0	98	12187
MODULE_244	MODULE_244	1.00000000003636	3.63607229940167e-11	168	0	0	98	12187
GSE37532_TREG_VS_TCONV_CD4_TCELL_FROM_LN_UP	GSE37532_TREG_VS_TCONV_CD4_TCELL_FROM_LN_UP	1.00000000003636	3.63607229940167e-11	168	0	0	98	12187
GSE18893_CTRL_VS_TNF_TREATED_TCONV_2H_DN	GSE18893_CTRL_VS_TNF_TREATED_TCONV_2H_DN	1.00000000003636	3.63607229940167e-11	168	0	0	98	12187
GSE4984_GALECTIN1_VS_VEHICLE_CTRL_TREATED_DC_DN	GSE4984_GALECTIN1_VS_VEHICLE_CTRL_TREATED_DC_DN	1.00000000003636	3.63607229940167e-11	168	0	0	98	12187
GSE17721_0.5H_VS_4H_GARDIQUIMOD_BMDC_DN	GSE17721_0.5H_VS_4H_GARDIQUIMOD_BMDC_DN	1.00000000003636	3.63607229940167e-11	168	0	0	98	12187
GSE29618_PRE_VS_DAY7_FLU_VACCINE_PDC_DN	GSE29618_PRE_VS_DAY7_FLU_VACCINE_PDC_DN	1.00000000003636	3.63607229940167e-11	168	0	0	98	12187
GSE17721_12H_VS_24H_CPG_BMDC_DN	GSE17721_12H_VS_24H_CPG_BMDC_DN	1.00000000003636	3.63607229940167e-11	168	0	0	98	12187
GSE6674_PL2_3_VS_ANTI_IGM_AND_CPG_STIM_BCELL_DN	GSE6674_PL2_3_VS_ANTI_IGM_AND_CPG_STIM_BCELL_DN	1.00000000003636	3.63607229940167e-11	168	0	0	98	12187
GSE17186_NAIVE_VS_CD21LOW_TRANSITIONAL_BCELL_CORD_BLOOD_UP	GSE17186_NAIVE_VS_CD21LOW_TRANSITIONAL_BCELL_CORD_BLOOD_UP	1.00000000003636	3.63607229940167e-11	168	0	0	98	12187
GSE37416_0H_VS_12H_F_TULARENSIS_LVS_NEUTROPHIL_DN	GSE37416_0H_VS_12H_F_TULARENSIS_LVS_NEUTROPHIL_DN	1.00000000003636	3.63607229940167e-11	168	0	0	98	12187
GSE17721_CTRL_VS_CPG_8H_BMDC_DN	GSE17721_CTRL_VS_CPG_8H_BMDC_DN	1.00000000003636	3.63607229940167e-11	168	0	0	98	12187
GSE24142_ADULT_VS_FETAL_DN3_THYMOCYTE_UP	GSE24142_ADULT_VS_FETAL_DN3_THYMOCYTE_UP	1.00000000003636	3.63607229940167e-11	168	0	0	98	12187
GSE1460_NAIVE_CD4_TCELL_ADULT_BLOOD_VS_THYMIC_STROMAL_CELL_DN	GSE1460_NAIVE_CD4_TCELL_ADULT_BLOOD_VS_THYMIC_STROMAL_CELL_DN	1.00000000003636	3.63607229940167e-11	168	0	0	98	12187
GSE26351_WNT_VS_BMP_PATHWAY_STIM_HEMATOPOIETIC_PROGENITORS_DN	GSE26351_WNT_VS_BMP_PATHWAY_STIM_HEMATOPOIETIC_PROGENITORS_DN	1.00000000003636	3.63607229940167e-11	168	0	0	98	12187
MORF_RAC1	MORF_RAC1	1.00000000003637	3.63676957247077e-11	200	0	0	98	12187
GO_REGULATION_OF_CELL_DIVISION	GO_REGULATION_OF_CELL_DIVISION	1.00000000003637	3.63676957247077e-11	200	0	0	98	12187
STAT1_02	STAT1_02	1.00000000003637	3.63676957247077e-11	200	0	0	98	12187
ZIC2_01	ZIC2_01	1.00000000003637	3.63676957247077e-11	200	0	0	98	12187
CTTTGCA_MIR527	CTTTGCA_MIR527	1.00000000003692	3.69233083260672e-11	212	0	0	98	12187
GO_TRANSFERASE_COMPLEX_TRANSFERRING_PHOSPHORUS_CONTAINING_GROUPS	GO_TRANSFERASE_COMPLEX_TRANSFERRING_PHOSPHORUS_CONTAINING_GROUPS	1.00000000003692	3.69233083260672e-11	212	0	0	98	12187
GO_ACTIVATION_OF_PROTEIN_KINASE_ACTIVITY	GO_ACTIVATION_OF_PROTEIN_KINASE_ACTIVITY	1.0000000000373	3.73020799859849e-11	222	0	0	98	12187
GO_CELL_PROJECTION_MEMBRANE	GO_CELL_PROJECTION_MEMBRANE	1.0000000000373	3.73020799859849e-11	222	0	0	98	12187
GO_ORGANELLE_SUBCOMPARTMENT	GO_ORGANELLE_SUBCOMPARTMENT	1.00000000003763	3.7626373370069e-11	259	0	0	98	12187
GSE411_WT_VS_SOCS3_KO_MACROPHAGE_DN	GSE411_WT_VS_SOCS3_KO_MACROPHAGE_DN	1.00000000003824	3.82414392187301e-11	174	0	0	98	12187
GSE32423_MEMORY_VS_NAIVE_CD8_TCELL_DN	GSE32423_MEMORY_VS_NAIVE_CD8_TCELL_DN	1.00000000003824	3.82414392187301e-11	174	0	0	98	12187
GSE2770_IL12_VS_IL4_TREATED_ACT_CD4_TCELL_6H_DN	GSE2770_IL12_VS_IL4_TREATED_ACT_CD4_TCELL_6H_DN	1.00000000003824	3.82414392187301e-11	174	0	0	98	12187
GSE557_CIITA_KO_VS_I_AB_KO_DC_DN	GSE557_CIITA_KO_VS_I_AB_KO_DC_DN	1.00000000003824	3.82414392187301e-11	174	0	0	98	12187
GSE6674_CPG_VS_PL2_3_STIM_BCELL_DN	GSE6674_CPG_VS_PL2_3_STIM_BCELL_DN	1.00000000003824	3.82414392187301e-11	174	0	0	98	12187
GSE27786_BCELL_VS_NKCELL_DN	GSE27786_BCELL_VS_NKCELL_DN	1.00000000003824	3.82414392187301e-11	174	0	0	98	12187
GSE6875_TCONV_VS_FOXP3_KO_TREG_DN	GSE6875_TCONV_VS_FOXP3_KO_TREG_DN	1.00000000003824	3.82414392187301e-11	174	0	0	98	12187
GSE7831_UNSTIM_VS_CPG_STIM_PDC_1H_DN	GSE7831_UNSTIM_VS_CPG_STIM_PDC_1H_DN	1.00000000003824	3.82414392187301e-11	174	0	0	98	12187
AP3_Q6	AP3_Q6	1.00000000003824	3.82414392187301e-11	174	0	0	98	12187
GSE17721_CTRL_VS_CPG_1H_BMDC_UP	GSE17721_CTRL_VS_CPG_1H_BMDC_UP	1.00000000003824	3.82414392187301e-11	174	0	0	98	12187
GSE17721_POLYIC_VS_PAM3CSK4_1H_BMDC_DN	GSE17721_POLYIC_VS_PAM3CSK4_1H_BMDC_DN	1.00000000003824	3.82414392187301e-11	174	0	0	98	12187
GSE27859_DC_VS_CD11C_INT_F480_INT_DC_DN	GSE27859_DC_VS_CD11C_INT_F480_INT_DC_DN	1.00000000003824	3.82414392187301e-11	174	0	0	98	12187
CHANG_CORE_SERUM_RESPONSE_UP	CHANG_CORE_SERUM_RESPONSE_UP	1.00000000003824	3.82414392187301e-11	174	0	0	98	12187
HSF1_01	HSF1_01	1.00000000003918	3.9179456504955e-11	215	0	0	98	12187
CAGCTTT_MIR320	CAGCTTT_MIR320	1.00000000003918	3.9179456504955e-11	215	0	0	98	12187
GSE17721_POLYIC_VS_CPG_6H_BMDC_DN	GSE17721_POLYIC_VS_CPG_6H_BMDC_DN	1.00000000003965	3.9652051575817e-11	152	0	0	98	12187
GSE3982_NEUTROPHIL_VS_NKCELL_UP	GSE3982_NEUTROPHIL_VS_NKCELL_UP	1.00000000003965	3.9652051575817e-11	152	0	0	98	12187
GSE18791_CTRL_VS_NEWCASTLE_VIRUS_DC_4H_UP	GSE18791_CTRL_VS_NEWCASTLE_VIRUS_DC_4H_UP	1.00000000003965	3.9652051575817e-11	152	0	0	98	12187
GSE37533_PPARG1_FOXP3_VS_FOXP3_TRANSDUCED_CD4_TCELL_UP	GSE37533_PPARG1_FOXP3_VS_FOXP3_TRANSDUCED_CD4_TCELL_UP	1.00000000003965	3.9652051575817e-11	152	0	0	98	12187
GSE40666_STAT1_KO_VS_STAT4_KO_CD8_TCELL_WITH_IFNA_STIM_90MIN_UP	GSE40666_STAT1_KO_VS_STAT4_KO_CD8_TCELL_WITH_IFNA_STIM_90MIN_UP	1.00000000003965	3.9652051575817e-11	152	0	0	98	12187
GSE2770_TGFB_AND_IL4_VS_IL4_TREATED_ACT_CD4_TCELL_6H_DN	GSE2770_TGFB_AND_IL4_VS_IL4_TREATED_ACT_CD4_TCELL_6H_DN	1.00000000003965	3.9652051575817e-11	152	0	0	98	12187
GSE17301_CTRL_VS_48H_ACD3_ACD28_STIM_CD8_TCELL_UP	GSE17301_CTRL_VS_48H_ACD3_ACD28_STIM_CD8_TCELL_UP	1.00000000003965	3.9652051575817e-11	152	0	0	98	12187
GSE33292_DN3_THYMOCYTE_VS_TCELL_LYMPHOMA_FROM_TCF1_KO_UP	GSE33292_DN3_THYMOCYTE_VS_TCELL_LYMPHOMA_FROM_TCF1_KO_UP	1.00000000003965	3.9652051575817e-11	152	0	0	98	12187
GSE21063_CTRL_VS_ANTI_IGM_STIM_BCELL_NFATC1_KO_8H_DN	GSE21063_CTRL_VS_ANTI_IGM_STIM_BCELL_NFATC1_KO_8H_DN	1.00000000003965	3.9652051575817e-11	152	0	0	98	12187
GSE37532_WT_VS_PPARG_KO_LN_TREG_UP	GSE37532_WT_VS_PPARG_KO_LN_TREG_UP	1.00000000003965	3.9652051575817e-11	152	0	0	98	12187
GCM_MAP4K4	GCM_MAP4K4	1.00000000003965	3.9652051575817e-11	152	0	0	98	12187
GSE41867_NAIVE_VS_DAY8_LCMV_ARMSTRONG_EFFECTOR_CD8_TCELL_UP	GSE41867_NAIVE_VS_DAY8_LCMV_ARMSTRONG_EFFECTOR_CD8_TCELL_UP	1.00000000003965	3.9652051575817e-11	152	0	0	98	12187
GSE17721_PAM3CSK4_VS_CPG_16H_BMDC_UP	GSE17721_PAM3CSK4_VS_CPG_16H_BMDC_UP	1.00000000003965	3.9652051575817e-11	152	0	0	98	12187
GCM_RAB10	GCM_RAB10	1.00000000003965	3.9652051575817e-11	152	0	0	98	12187
GSE25087_TREG_VS_TCONV_ADULT_UP	GSE25087_TREG_VS_TCONV_ADULT_UP	1.00000000003965	3.9652051575817e-11	152	0	0	98	12187
GSE21379_WT_VS_SAP_KO_TFH_CD4_TCELL_DN	GSE21379_WT_VS_SAP_KO_TFH_CD4_TCELL_DN	1.00000000003965	3.9652051575817e-11	152	0	0	98	12187
GSE6259_BCELL_VS_CD8_TCELL_DN	GSE6259_BCELL_VS_CD8_TCELL_DN	1.00000000003965	3.9652051575817e-11	152	0	0	98	12187
GSE43863_NAIVE_VS_LY6C_LOW_CXCR5NEG_CD4_EFF_TCELL_D6_LCMV_DN	GSE43863_NAIVE_VS_LY6C_LOW_CXCR5NEG_CD4_EFF_TCELL_D6_LCMV_DN	1.00000000003965	3.9652051575817e-11	152	0	0	98	12187
GSE45365_CD8A_DC_VS_CD11B_DC_IFNAR_KO_DN	GSE45365_CD8A_DC_VS_CD11B_DC_IFNAR_KO_DN	1.00000000003965	3.9652051575817e-11	152	0	0	98	12187
BROWNE_HCMV_INFECTION_18HR_UP	BROWNE_HCMV_INFECTION_18HR_UP	1.00000000003965	3.9652051575817e-11	152	0	0	98	12187
GCM_MYST2	GCM_MYST2	1.00000000003965	3.9652051575817e-11	152	0	0	98	12187
GSE41176_WT_VS_TAK1_KO_ANTI_IGM_STIM_BCELL_6H_UP	GSE41176_WT_VS_TAK1_KO_ANTI_IGM_STIM_BCELL_6H_UP	1.00000000003965	3.9652051575817e-11	152	0	0	98	12187
GSE21546_UNSTIM_VS_ANTI_CD3_STIM_DP_THYMOCYTES_UP	GSE21546_UNSTIM_VS_ANTI_CD3_STIM_DP_THYMOCYTES_UP	1.00000000003965	3.9652051575817e-11	152	0	0	98	12187
GSE29617_CTRL_VS_DAY7_TIV_FLU_VACCINE_PBMC_2008_UP	GSE29617_CTRL_VS_DAY7_TIV_FLU_VACCINE_PBMC_2008_UP	1.00000000003965	3.9652051575817e-11	152	0	0	98	12187
GSE1112_OT1_VS_HY_CD8AB_THYMOCYTE_RTOC_CULTURE_UP	GSE1112_OT1_VS_HY_CD8AB_THYMOCYTE_RTOC_CULTURE_UP	1.00000000003965	3.9652051575817e-11	152	0	0	98	12187
TTGCACT_MIR130A_MIR301_MIR130B	TTGCACT_MIR130A_MIR301_MIR130B	1.00000000004023	4.02270339156421e-11	348	0	0	98	12187
GTTTGTT_MIR495	GTTTGTT_MIR495	1.0000000000404	4.03961331856003e-11	213	0	0	98	12187
ATGTTAA_MIR302C	ATGTTAA_MIR302C	1.0000000000404	4.03961331856003e-11	213	0	0	98	12187
E2F1_Q3_01	E2F1_Q3_01	1.0000000000404	4.03961331856003e-11	213	0	0	98	12187
ZF5_B	ZF5_B	1.00000000004138	4.13789977329897e-11	197	0	0	98	12187
E2F1_Q6_01	E2F1_Q6_01	1.00000000004138	4.13789977329897e-11	197	0	0	98	12187
REACTOME_GENERIC_TRANSCRIPTION_PATHWAY	REACTOME_GENERIC_TRANSCRIPTION_PATHWAY	1.00000000004138	4.13789977329897e-11	197	0	0	98	12187
GR_Q6	GR_Q6	1.00000000004191	4.19104225891851e-11	195	0	0	98	12187
ZIC3_01	ZIC3_01	1.00000000004191	4.19104225891851e-11	195	0	0	98	12187
SOX9_B1	SOX9_B1	1.00000000004191	4.19104225891851e-11	195	0	0	98	12187
E2F_Q4	E2F_Q4	1.00000000004191	4.19104225891851e-11	195	0	0	98	12187
UDAYAKUMAR_MED1_TARGETS_DN	UDAYAKUMAR_MED1_TARGETS_DN	1.00000000004191	4.19104225891851e-11	195	0	0	98	12187
RUTELLA_RESPONSE_TO_HGF_DN	RUTELLA_RESPONSE_TO_HGF_DN	1.00000000004314	4.3136536202718e-11	184	0	0	98	12187
OCT_Q6	OCT_Q6	1.00000000004314	4.3136536202718e-11	184	0	0	98	12187
GATA1_05	GATA1_05	1.00000000004314	4.3136536202718e-11	184	0	0	98	12187
MYOD_Q6	MYOD_Q6	1.00000000004314	4.3136536202718e-11	184	0	0	98	12187
HFH3_01	HFH3_01	1.00000000004454	4.4540915544712e-11	139	0	0	98	12187
GSE3982_BCELL_VS_TH1_UP	GSE3982_BCELL_VS_TH1_UP	1.00000000004454	4.4540915544712e-11	139	0	0	98	12187
GSE18281_SUBCAPSULAR_VS_CENTRAL_CORTICAL_REGION_OF_THYMUS_UP	GSE18281_SUBCAPSULAR_VS_CENTRAL_CORTICAL_REGION_OF_THYMUS_UP	1.00000000004454	4.4540915544712e-11	139	0	0	98	12187
GSE6269_FLU_VS_STAPH_AUREUS_INF_PBMC_UP	GSE6269_FLU_VS_STAPH_AUREUS_INF_PBMC_UP	1.00000000004454	4.4540915544712e-11	139	0	0	98	12187
GO_BINDING_BRIDGING	GO_BINDING_BRIDGING	1.00000000004454	4.4540915544712e-11	139	0	0	98	12187
GSE24574_BCL6_LOW_TFH_VS_NAIVE_CD4_TCELL_DN	GSE24574_BCL6_LOW_TFH_VS_NAIVE_CD4_TCELL_DN	1.00000000004454	4.4540915544712e-11	139	0	0	98	12187
GO_CELL_CELL_ADHESION_VIA_PLASMA_MEMBRANE_ADHESION_MOLECULES	GO_CELL_CELL_ADHESION_VIA_PLASMA_MEMBRANE_ADHESION_MOLECULES	1.00000000004454	4.4540915544712e-11	139	0	0	98	12187
GSE30971_CTRL_VS_LPS_STIM_MACROPHAGE_WBP7_KO_2H_UP	GSE30971_CTRL_VS_LPS_STIM_MACROPHAGE_WBP7_KO_2H_UP	1.00000000004454	4.4540915544712e-11	139	0	0	98	12187
GSE46606_DAY1_VS_DAY3_CD40L_IL2_IL5_STIMULATED_IRF4MID_BCELL_UP	GSE46606_DAY1_VS_DAY3_CD40L_IL2_IL5_STIMULATED_IRF4MID_BCELL_UP	1.00000000004454	4.4540915544712e-11	139	0	0	98	12187
PYEON_CANCER_HEAD_AND_NECK_VS_CERVICAL_UP	PYEON_CANCER_HEAD_AND_NECK_VS_CERVICAL_UP	1.00000000004454	4.4540915544712e-11	139	0	0	98	12187
GSE30083_SP3_VS_SP4_THYMOCYTE_UP	GSE30083_SP3_VS_SP4_THYMOCYTE_UP	1.00000000004454	4.4540915544712e-11	139	0	0	98	12187
GSE6259_CD4_TCELL_VS_CD8_TCELL_DN	GSE6259_CD4_TCELL_VS_CD8_TCELL_DN	1.00000000004454	4.4540915544712e-11	139	0	0	98	12187
GSE2770_TGFB_AND_IL4_VS_IL12_TREATED_ACT_CD4_TCELL_2H_UP	GSE2770_TGFB_AND_IL4_VS_IL12_TREATED_ACT_CD4_TCELL_2H_UP	1.00000000004454	4.4540915544712e-11	139	0	0	98	12187
GSE9006_HEALTHY_VS_TYPE_1_DIABETES_PBMC_4MONTH_POST_DX_DN	GSE9006_HEALTHY_VS_TYPE_1_DIABETES_PBMC_4MONTH_POST_DX_DN	1.00000000004454	4.4540915544712e-11	139	0	0	98	12187
FIRESTEIN_PROLIFERATION	FIRESTEIN_PROLIFERATION	1.00000000004454	4.4540915544712e-11	139	0	0	98	12187
GSE27859_MACROPHAGE_VS_DC_UP	GSE27859_MACROPHAGE_VS_DC_UP	1.00000000004454	4.4540915544712e-11	139	0	0	98	12187
GO_MESENCHYME_DEVELOPMENT	GO_MESENCHYME_DEVELOPMENT	1.00000000004454	4.4540915544712e-11	139	0	0	98	12187
GSE36476_YOUNG_VS_OLD_DONOR_MEMORY_CD4_TCELL_72H_TSST_ACT_DN	GSE36476_YOUNG_VS_OLD_DONOR_MEMORY_CD4_TCELL_72H_TSST_ACT_DN	1.00000000004454	4.4540915544712e-11	139	0	0	98	12187
GSE19941_LPS_VS_LPS_AND_IL10_STIM_IL10_KO_MACROPHAGE_UP	GSE19941_LPS_VS_LPS_AND_IL10_STIM_IL10_KO_MACROPHAGE_UP	1.00000000004454	4.4540915544712e-11	139	0	0	98	12187
GSE3982_BCELL_VS_BASOPHIL_UP	GSE3982_BCELL_VS_BASOPHIL_UP	1.00000000004454	4.4540915544712e-11	139	0	0	98	12187
GSE11961_MARGINAL_ZONE_BCELL_VS_MEMORY_BCELL_DAY40_DN	GSE11961_MARGINAL_ZONE_BCELL_VS_MEMORY_BCELL_DAY40_DN	1.00000000004765	4.76473729249404e-11	159	0	0	98	12187
GSE23321_CD8_STEM_CELL_MEMORY_VS_EFFECTOR_MEMORY_CD8_TCELL_UP	GSE23321_CD8_STEM_CELL_MEMORY_VS_EFFECTOR_MEMORY_CD8_TCELL_UP	1.00000000004765	4.76473729249404e-11	159	0	0	98	12187
GSE41867_NAIVE_VS_DAY6_LCMV_ARMSTRONG_EFFECTOR_CD8_TCELL_UP	GSE41867_NAIVE_VS_DAY6_LCMV_ARMSTRONG_EFFECTOR_CD8_TCELL_UP	1.00000000004765	4.76473729249404e-11	159	0	0	98	12187
GSE45365_WT_VS_IFNAR_KO_CD8A_DC_DN	GSE45365_WT_VS_IFNAR_KO_CD8A_DC_DN	1.00000000004765	4.76473729249404e-11	159	0	0	98	12187
GSE41978_WT_VS_ID2_KO_KLRG1_LOW_EFFECTOR_CD8_TCELL_DN	GSE41978_WT_VS_ID2_KO_KLRG1_LOW_EFFECTOR_CD8_TCELL_DN	1.00000000004765	4.76473729249404e-11	159	0	0	98	12187
GSE19941_UNSTIM_VS_LPS_STIM_IL10_KO_NFKBP50_KO_MACROPHAGE_UP	GSE19941_UNSTIM_VS_LPS_STIM_IL10_KO_NFKBP50_KO_MACROPHAGE_UP	1.00000000004765	4.76473729249404e-11	159	0	0	98	12187
GSE2770_UNTREATED_VS_TGFB_AND_IL4_TREATED_ACT_CD4_TCELL_48H_DN	GSE2770_UNTREATED_VS_TGFB_AND_IL4_TREATED_ACT_CD4_TCELL_48H_DN	1.00000000004765	4.76473729249404e-11	159	0	0	98	12187
GO_REGULATION_OF_STRESS_ACTIVATED_PROTEIN_KINASE_SIGNALING_CASCADE	GO_REGULATION_OF_STRESS_ACTIVATED_PROTEIN_KINASE_SIGNALING_CASCADE	1.00000000004765	4.76473729249404e-11	159	0	0	98	12187
GSE7764_NKCELL_VS_SPLENOCYTE_UP	GSE7764_NKCELL_VS_SPLENOCYTE_UP	1.00000000004765	4.76473729249404e-11	159	0	0	98	12187
GSE17721_PAM3CSK4_VS_GADIQUIMOD_6H_BMDC_DN	GSE17721_PAM3CSK4_VS_GADIQUIMOD_6H_BMDC_DN	1.00000000004765	4.76473729249404e-11	159	0	0	98	12187
GSE1460_CD4_THYMOCYTE_VS_THYMIC_STROMAL_CELL_DN	GSE1460_CD4_THYMOCYTE_VS_THYMIC_STROMAL_CELL_DN	1.00000000004765	4.76473729249404e-11	159	0	0	98	12187
GSE14769_UNSTIM_VS_360MIN_LPS_BMDM_DN	GSE14769_UNSTIM_VS_360MIN_LPS_BMDM_DN	1.00000000004765	4.76473729249404e-11	159	0	0	98	12187
GSE24671_BAKIMULC_VS_SENDAI_VIRUS_INFECTED_MOUSE_SPLENOCYTES_DN	GSE24671_BAKIMULC_VS_SENDAI_VIRUS_INFECTED_MOUSE_SPLENOCYTES_DN	1.00000000004765	4.76473729249404e-11	159	0	0	98	12187
GSE45739_NRAS_KO_VS_WT_ACD3_ACD28_STIM_CD4_TCELL_DN	GSE45739_NRAS_KO_VS_WT_ACD3_ACD28_STIM_CD4_TCELL_DN	1.00000000004765	4.76473729249404e-11	159	0	0	98	12187
GSE9037_CTRL_VS_LPS_1H_STIM_IRAK4_KO_BMDM_DN	GSE9037_CTRL_VS_LPS_1H_STIM_IRAK4_KO_BMDM_DN	1.00000000004765	4.76473729249404e-11	159	0	0	98	12187
GSE3982_NKCELL_VS_TH2_DN	GSE3982_NKCELL_VS_TH2_DN	1.00000000004765	4.76473729249404e-11	159	0	0	98	12187
GSE22611_MUTANT_NOD2_TRANSDUCED_VS_CTRL_HEK293T_STIMULATED_WITH_MDP_6H_DN	GSE22611_MUTANT_NOD2_TRANSDUCED_VS_CTRL_HEK293T_STIMULATED_WITH_MDP_6H_DN	1.00000000004765	4.76473729249404e-11	159	0	0	98	12187
GSE16266_LPS_VS_HEATSHOCK_AND_LPS_STIM_MEF_DN	GSE16266_LPS_VS_HEATSHOCK_AND_LPS_STIM_MEF_DN	1.00000000004765	4.76473729249404e-11	159	0	0	98	12187
AP4_Q6	AP4_Q6	1.00000000004765	4.76473729249404e-11	159	0	0	98	12187
GSE17721_LPS_VS_POLYIC_4H_BMDC_UP	GSE17721_LPS_VS_POLYIC_4H_BMDC_UP	1.00000000004765	4.76473729249404e-11	159	0	0	98	12187
GSE3982_CTRL_VS_LPS_4H_MAC_UP	GSE3982_CTRL_VS_LPS_4H_MAC_UP	1.00000000004765	4.76473729249404e-11	159	0	0	98	12187
GSE24634_TEFF_VS_TCONV_DAY10_IN_CULTURE_UP	GSE24634_TEFF_VS_TCONV_DAY10_IN_CULTURE_UP	1.00000000004765	4.76473729249404e-11	159	0	0	98	12187
GSE3982_BASOPHIL_VS_TH1_DN	GSE3982_BASOPHIL_VS_TH1_DN	1.00000000004765	4.76473729249404e-11	159	0	0	98	12187
GSE23502_WT_VS_HDC_KO_MYELOID_DERIVED_SUPPRESSOR_CELL_BM_UP	GSE23502_WT_VS_HDC_KO_MYELOID_DERIVED_SUPPRESSOR_CELL_BM_UP	1.00000000004765	4.76473729249404e-11	159	0	0	98	12187
GSE37301_HEMATOPOIETIC_STEM_CELL_VS_LYMPHOID_PRIMED_MPP_UP	GSE37301_HEMATOPOIETIC_STEM_CELL_VS_LYMPHOID_PRIMED_MPP_UP	1.00000000004765	4.76473729249404e-11	159	0	0	98	12187
GSE22886_IGG_IGA_MEMORY_BCELL_VS_BLOOD_PLASMA_CELL_DN	GSE22886_IGG_IGA_MEMORY_BCELL_VS_BLOOD_PLASMA_CELL_DN	1.00000000004765	4.76473729249404e-11	159	0	0	98	12187
PENG_RAPAMYCIN_RESPONSE_UP	PENG_RAPAMYCIN_RESPONSE_UP	1.00000000004765	4.76473729249404e-11	159	0	0	98	12187
GSE13485_CTRL_VS_DAY21_YF17D_VACCINE_PBMC_UP	GSE13485_CTRL_VS_DAY21_YF17D_VACCINE_PBMC_UP	1.00000000004765	4.76473729249404e-11	159	0	0	98	12187
GSE11057_CD4_EFF_MEM_VS_PBMC_UP	GSE11057_CD4_EFF_MEM_VS_PBMC_UP	1.00000000004765	4.76473729249404e-11	159	0	0	98	12187
GSE5589_IL6_KO_VS_IL10_KO_LPS_AND_IL10_STIM_MACROPHAGE_45MIN_UP	GSE5589_IL6_KO_VS_IL10_KO_LPS_AND_IL10_STIM_MACROPHAGE_45MIN_UP	1.00000000004765	4.76473729249404e-11	159	0	0	98	12187
GSE6875_WT_VS_FOXP3_KO_TREG_DN	GSE6875_WT_VS_FOXP3_KO_TREG_DN	1.00000000004765	4.76473729249404e-11	159	0	0	98	12187
GSE8678_IL7R_LOW_VS_HIGH_EFF_CD8_TCELL_UP	GSE8678_IL7R_LOW_VS_HIGH_EFF_CD8_TCELL_UP	1.00000000004765	4.76473729249404e-11	159	0	0	98	12187
GSE37301_LYMPHOID_PRIMED_MPP_VS_PRO_BCELL_UP	GSE37301_LYMPHOID_PRIMED_MPP_VS_PRO_BCELL_UP	1.00000000004765	4.76473729249404e-11	159	0	0	98	12187
TTTGCAC_MIR19A_MIR19B	TTTGCAC_MIR19A_MIR19B	1.00000000005016	5.01613779644454e-11	448	0	0	98	12187
