## Supplementary material for "Repeated LPS induces training and tolerance of microglial responses across brain regions": FileS2: pfam.txt

TermID	Term	Enrichment	logP	Genes in Term	Target Genes in Term	Fraction of Targets in Term	Total Target Genes	Total Genes	Entrez Gene IDs	Gene Symbols
PF00112	Peptidase_C1	4.64168534833552e-05	-9.97784794305704	9	3	0.0277777777777778	108	12881	13040,13030,64138	Ctss,Ctsb,Ctsz
PF12146	Hydrolase_4	0.00102207873110517	-6.88591675386134	6	2	0.0185185185185185	108	12881	70178,23945	Abhd17c,Mgll
PF00021	UPAR_LY6	0.00102207873110517	-6.88591675386134	6	2	0.0185185185185185	108	12881	17069,110454	Ly6e,Ly6a
PF04732	Filament_head	0.00142307874352942	-6.55493262512332	7	2	0.0185185185185185	108	12881	22352,14580	Vim,Gfap
PF13895	Ig_2	0.00197377867580044	-6.22780546391202	30	3	0.0277777777777778	108	12881	80891,16177,14131	Fcrls,Il1r1,Fcgr3
PF00047	ig	0.00308674805336745	-5.78063715215809	35	3	0.0277777777777778	108	12881	21838,16194,12978	Thy1,Il6ra,Csf1r
PF02189	ITAM	0.00838444220191236	-4.78137740924564	1	1	0.00925925925925926	108	12881	14127	Fcer1g
PF10206	WRW	0.00838444220191236	-4.78137740924564	1	1	0.00925925925925926	108	12881	57423	Atp5j2
PF12567	CD45	0.00838444220191236	-4.78137740924564	1	1	0.00925925925925926	108	12881	19264	Ptprc
PF12453	PTP_N	0.00838444220191236	-4.78137740924564	1	1	0.00925925925925926	108	12881	19264	Ptprc
PF16164	VWA_N2	0.00838444220191236	-4.78137740924564	1	1	0.00925925925925926	108	12881	22371	Vwf
PF08127	Propeptide_C1	0.00838444220191236	-4.78137740924564	1	1	0.00925925925925926	108	12881	13030	Ctsb
PF01294	Ribosomal_L13e	0.00838444220191236	-4.78137740924564	1	1	0.00925925925925926	108	12881	270106	Rpl13
PF17790	MG1	0.00838444220191236	-4.78137740924564	1	1	0.00925925925925926	108	12881	12266	C3
PF08212	Lipocalin_2	0.00838444220191236	-4.78137740924564	1	1	0.00925925925925926	108	12881	11815	Apod
PF05038	Cytochrom_B558a	0.00838444220191236	-4.78137740924564	1	1	0.00925925925925926	108	12881	13057	Cyba
PF00396	Granulin	0.00838444220191236	-4.78137740924564	1	1	0.00925925925925926	108	12881	14824	Grn
PF01093	Clusterin	0.00838444220191236	-4.78137740924564	1	1	0.00925925925925926	108	12881	12759	Clu
PF06212	GRIM-19	0.00838444220191236	-4.78137740924564	1	1	0.00925925925925926	108	12881	67184	Ndufa13
PF15116	CD52	0.00838444220191236	-4.78137740924564	1	1	0.00925925925925926	108	12881	23833	Cd52
PF16906	Ribosomal_L26	0.00838444220191236	-4.78137740924564	1	1	0.00925925925925926	108	12881	19941	Rpl26
PF01929	Ribosomal_L14e	0.00838444220191236	-4.78137740924564	1	1	0.00925925925925926	108	12881	67115	Rpl14
PF01198	Ribosomal_L31e	0.00838444220191236	-4.78137740924564	1	1	0.00925925925925926	108	12881	114641	Rpl31
PF11628	TCR_zetazeta	0.00838444220191236	-4.78137740924564	1	1	0.00925925925925926	108	12881	14127	Fcer1g
PF00079	Serpin	0.00872565607378835	-4.74148761901709	17	2	0.0185185185185185	108	12881	20723,20716	Serpinb9,Serpina3n
PF00386	C1q	0.0119927191999564	-4.42345554666826	20	2	0.0185185185185185	108	12881	12260,12259	C1qb,C1qa
PF00177	Ribosomal_S7	0.0166992310404431	-4.092392606102	2	1	0.00925925925925926	108	12881	20103	Rps5
PF02936	COX4	0.0166992310404431	-4.092392606102	2	1	0.00925925925925926	108	12881	12857	Cox4i1
PF06428	Sec2p	0.0166992310404431	-4.092392606102	2	1	0.00925925925925926	108	12881	74760	Rab3il1
PF14444	S1-like	0.0166992310404431	-4.092392606102	2	1	0.00925925925925926	108	12881	67500	Ccar1
PF00450	Peptidase_S10	0.0166992310404431	-4.092392606102	2	1	0.00925925925925926	108	12881	19025	Ctsa
PF11548	Receptor_IA-2	0.0166992310404431	-4.092392606102	2	1	0.00925925925925926	108	12881	19275	Ptprn
PF00232	Glyco_hydro_1	0.0166992310404431	-4.092392606102	2	1	0.00925925925925926	108	12881	16591	Kl
PF12465	Pr_beta_C	0.0166992310404431	-4.092392606102	2	1	0.00925925925925926	108	12881	19171	Psmb10
PF01826	TIL	0.0166992310404431	-4.092392606102	2	1	0.00925925925925926	108	12881	22371	Vwf
PF08742	C8	0.0166992310404431	-4.092392606102	2	1	0.00925925925925926	108	12881	22371	Vwf
PF01201	Ribosomal_S8e	0.0166992310404431	-4.092392606102	2	1	0.00925925925925926	108	12881	20116	Rps8
PF02218	HS1_rep	0.0166992310404431	-4.092392606102	2	1	0.00925925925925926	108	12881	15163	Hcls1
PF14443	DBC1	0.0166992310404431	-4.092392606102	2	1	0.00925925925925926	108	12881	67500	Ccar1
PF00038	Filament	0.0244055579336211	-3.71294438845706	29	2	0.0185185185185185	108	12881	22352,14580	Vim,Gfap
PF07502	MANEC	0.0249449397947703	-3.69108429119098	3	1	0.00925925925925926	108	12881	20732	Spint1
PF07092	DUF1356	0.0249449397947703	-3.69108429119098	3	1	0.00925925925925926	108	12881	217203	Tmem106a
PF00277	SAA	0.0249449397947703	-3.69108429119098	3	1	0.00925925925925926	108	12881	20210	Saa3
PF14948	RESP18	0.0249449397947703	-3.69108429119098	3	1	0.00925925925925926	108	12881	19275	Ptprn
PF03299	TF_AP-2	0.0249449397947703	-3.69108429119098	3	1	0.00925925925925926	108	12881	21420	Tfap2c
PF02251	PA28_alpha	0.0249449397947703	-3.69108429119098	3	1	0.00925925925925926	108	12881	19186	Psme1
PF17789	MG4	0.0249449397947703	-3.69108429119098	3	1	0.00925925925925926	108	12881	12266	C3
PF08499	PDEase_I_N	0.0249449397947703	-3.69108429119098	3	1	0.00925925925925926	108	12881	18573	Pde1a
PF02252	PA28_beta	0.0249449397947703	-3.69108429119098	3	1	0.00925925925925926	108	12881	19186	Psme1
PF12414	Fox-1_C	0.0249449397947703	-3.69108429119098	3	1	0.00925925925925926	108	12881	52897	Rbfox3
PF00094	VWD	0.0249449397947703	-3.69108429119098	3	1	0.00925925925925926	108	12881	22371	Vwf
PF01821	ANATO	0.0249449397947703	-3.69108429119098	3	1	0.00925925925925926	108	12881	12266	C3
PF00338	Ribosomal_S10	0.0249449397947703	-3.69108429119098	3	1	0.00925925925925926	108	12881	67427	Rps20
PF00131	Metallothio	0.0249449397947703	-3.69108429119098	3	1	0.00925925925925926	108	12881	17751	Mt3
PF03853	YjeF_N	0.0249449397947703	-3.69108429119098	3	1	0.00925925925925926	108	12881	67184	Ndufa13
PF05835	Synaphin	0.0249449397947703	-3.69108429119098	3	1	0.00925925925925926	108	12881	12890	Cplx2
PF00092	VWA	0.0293363082128002	-3.52892934196887	32	2	0.0185185185185185	108	12881	16409,22371	Itgam,Vwf
PF01166	TSC22	0.033122137070077	-3.40755342648402	4	1	0.00925925925925926	108	12881	21807	Tsc22d1
PF03901	Glyco_transf_22	0.033122137070077	-3.40755342648402	4	1	0.00925925925925926	108	12881	223774	Alg12
PF08766	DEK_C	0.033122137070077	-3.40755342648402	4	1	0.00925925925925926	108	12881	110052	Dek
PF06046	Sec6	0.033122137070077	-3.40755342648402	4	1	0.00925925925925926	108	12881	74190	Exoc3l4
PF00202	Aminotran_3	0.033122137070077	-3.40755342648402	4	1	0.00925925925925926	108	12881	71760	Etnppl
PF01299	Lamp	0.033122137070077	-3.40755342648402	4	1	0.00925925925925926	108	12881	12514	Cd68
PF04908	SH3BGR	0.033122137070077	-3.40755342648402	4	1	0.00925925925925926	108	12881	73723	Sh3bgrl3
PF08332	CaMKII_AD	0.033122137070077	-3.40755342648402	4	1	0.00925925925925926	108	12881	12323	Camk2b
PF00102	Y_phosphatase	0.0364670970065761	-3.3113448768204	36	2	0.0185185185185185	108	12881	19275,19264	Ptprn,Ptprc
PF07703	A2M_BRD	0.0412313868327534	-3.18855549633246	5	1	0.00925925925925926	108	12881	12266	C3
PF01835	MG2	0.0412313868327534	-3.18855549633246	5	1	0.00925925925925926	108	12881	12266	C3
PF03736	EPTP	0.0412313868327534	-3.18855549633246	5	1	0.00925925925925926	108	12881	243914	Lgi4
PF07678	TED_complement	0.0412313868327534	-3.18855549633246	5	1	0.00925925925925926	108	12881	12266	C3
PF07677	A2M_recep	0.0412313868327534	-3.18855549633246	5	1	0.00925925925925926	108	12881	12266	C3
PF17791	MG3	0.0412313868327534	-3.18855549633246	5	1	0.00925925925925926	108	12881	12266	C3
PF03359	GKAP	0.0412313868327534	-3.18855549633246	5	1	0.00925925925925926	108	12881	242667	Dlgap3
PF02149	KA1	0.0412313868327534	-3.18855549633246	5	1	0.00925925925925926	108	12881	232944	Mark4
PF02866	Ldh_1_C	0.0412313868327534	-3.18855549633246	5	1	0.00925925925925926	108	12881	16828	Ldha
PF02434	Fringe	0.0412313868327534	-3.18855549633246	5	1	0.00925925925925926	108	12881	16848	Lfng
PF00056	Ldh_1_N	0.0412313868327534	-3.18855549633246	5	1	0.00925925925925926	108	12881	16828	Ldha
PF00207	A2M	0.0412313868327534	-3.18855549633246	5	1	0.00925925925925926	108	12881	12266	C3
PF01823	MACPF	0.0492732484532035	-3.01037397293326	6	1	0.00925925925925926	108	12881	17476	Mpeg1
PF00467	KOW	0.0492732484532035	-3.01037397293326	6	1	0.00925925925925926	108	12881	19941	Rpl26
PF18452	Ig_6	0.0492732484532035	-3.01037397293326	6	1	0.00925925925925926	108	12881	16177	Il1r1
PF08246	Inhibitor_I29	0.0492732484532035	-3.01037397293326	6	1	0.00925925925925926	108	12881	13040	Ctss
PF07690	MFS_1	0.0567811839060348	-2.86855027739676	46	2	0.0185185185185185	108	12881	72961,213006	Slc17a7,Mfsd4a
PF02188	GoLoco	0.0572482767376407	-2.86035773765339	7	1	0.00925925925925926	108	12881	110351	Rap1gap
PF09240	IL6Ra-bind	0.0572482767376407	-2.86035773765339	7	1	0.00925925925925926	108	12881	16194	Il6ra
PF16470	S8_pro-domain	0.0572482767376407	-2.86035773765339	7	1	0.00925925925925926	108	12881	18549	Pcsk2
PF01483	P_proprotein	0.0572482767376407	-2.86035773765339	7	1	0.00925925925925926	108	12881	18549	Pcsk2
PF01067	Calpain_III	0.0572482767376407	-2.86035773765339	7	1	0.00925925925925926	108	12881	12335	Capn3
PF07719	TPR_2	0.0572482767376407	-2.86035773765339	7	1	0.00925925925925926	108	12881	73032	Ttc9b
PF00957	Synaptobrevin	0.0651570219698658	-2.73095519964039	8	1	0.00925925925925926	108	12881	22320	Vamp8
PF00095	WAP	0.0651570219698658	-2.73095519964039	8	1	0.00925925925925926	108	12881	100034251	Wfdc17
PF00648	Peptidase_C2	0.0651570219698658	-2.73095519964039	8	1	0.00925925925925926	108	12881	12335	Capn3
PF00229	TNF	0.0651570219698658	-2.73095519964039	8	1	0.00925925925925926	108	12881	21949	Tnfsf8
PF00357	Integrin_alpha	0.0651570219698658	-2.73095519964039	8	1	0.00925925925925926	108	12881	16409	Itgam
PF00916	Sulfate_transp	0.0651570219698658	-2.73095519964039	8	1	0.00925925925925926	108	12881	13521	Slc26a2
PF00014	Kunitz_BPTI	0.0651570219698658	-2.73095519964039	8	1	0.00925925925925926	108	12881	20732	Spint1
PF07527	Hairy_orange	0.0651570219698658	-2.73095519964039	8	1	0.00925925925925926	108	12881	79362	Bhlhe41
PF01740	STAS	0.0651570219698658	-2.73095519964039	8	1	0.00925925925925926	108	12881	13521	Slc26a2
PF02828	L27	0.0730000299441857	-2.61729542763951	9	1	0.00925925925925926	108	12881	108030	Lin7a
PF01391	Collagen	0.0752284445414247	-2.5872258676649	54	2	0.0185185185185185	108	12881	12259,12260	C1qa,C1qb
PF04505	CD225	0.0807778419965656	-2.51605258377953	10	1	0.00925925925925926	108	12881	68713	Ifitm1
PF02145	Rap_GAP	0.0807778419965656	-2.51605258377953	10	1	0.00925925925925926	108	12881	110351	Rap1gap
PF00107	ADH_zinc_N	0.0807778419965656	-2.51605258377953	10	1	0.00925925925925926	108	12881	11522	Adh1
PF04103	CD20	0.0807778419965656	-2.51605258377953	10	1	0.00925925925925926	108	12881	66058	Tmem176a
PF00630	Filamin	0.0807778419965656	-2.51605258377953	10	1	0.00925925925925926	108	12881	286940	Flnb
PF00082	Peptidase_S8	0.0807778419965656	-2.51605258377953	10	1	0.00925925925925926	108	12881	18549	Pcsk2
PF00530	SRCR	0.0884909950581119	-2.42485448290101	11	1	0.00925925925925926	108	12881	80891	Fcrls
PF08240	ADH_N	0.0884909950581119	-2.42485448290101	11	1	0.00925925925925926	108	12881	11522	Adh1
PF13855	LRR_8	0.0942085238418474	-2.36224461484967	129	3	0.0277777777777778	108	12881	76905,243914,14264	Lrg1,Lgi4,Fmod
PF01463	LRRCT	0.0961400216748485	-2.34194959106546	12	1	0.00925925925925926	108	12881	76905	Lrg1
PF01023	S_100	0.0961400216748485	-2.34194959106546	12	1	0.00925925925925926	108	12881	20200	S100a6
PF01582	TIR	0.0961400216748485	-2.34194959106546	12	1	0.00925925925925926	108	12881	16177	Il1r1
PF00167	FGF	0.103725450042511	-2.26600777396798	13	1	0.00925925925925926	108	12881	14172	Fgf18
PF00012	HSP70	0.103725450042511	-2.26600777396798	13	1	0.00925925925925926	108	12881	15512	Hspa2
PF00086	Thyroglobulin_1	0.103725450042511	-2.26600777396798	13	1	0.00925925925925926	108	12881	16012	Igfbp6
PF02736	Myosin_N	0.103725450042511	-2.26600777396798	13	1	0.00925925925925926	108	12881	17886	Myh9
PF01759	NTR	0.111247804052988	-2.19599509698014	14	1	0.00925925925925926	108	12881	12266	C3
PF02037	SAP	0.118707603320608	-2.13109192448443	15	1	0.00925925925925926	108	12881	67500	Ccar1
PF08441	Integrin_alpha2	0.126105363215722	-2.07063750546667	16	1	0.00925925925925926	108	12881	16409	Itgam
PF01839	FG-GAP	0.126105363215722	-2.07063750546667	16	1	0.00925925925925926	108	12881	16409	Itgam
PF00233	PDEase_I	0.126105363215722	-2.07063750546667	16	1	0.00925925925925926	108	12881	18573	Pde1a
PF00022	Actin	0.126105363215722	-2.07063750546667	16	1	0.00925925925925926	108	12881	11461	Actb
PF00227	Proteasome	0.133441594915527	-2.01409138813852	17	1	0.00925925925925926	108	12881	19171	Psmb10
PF01825	GPS	0.140716805403921	-1.96100588060187	18	1	0.00925925925925926	108	12881	13733	Adgre1
PF01576	Myosin_tail_1	0.140716805403921	-1.96100588060187	18	1	0.00925925925925926	108	12881	17886	Myh9
PF01462	LRRNT	0.147931497546875	-1.9110059667812	19	1	0.00925925925925926	108	12881	14264	Fmod
PF00093	VWC	0.147931497546875	-1.9110059667812	19	1	0.00925925925925926	108	12881	22371	Vwf
PF13202	EF-hand_5	0.147931497546875	-1.9110059667812	19	1	0.00925925925925926	108	12881	12335	Capn3
PF12662	cEGF	0.147931497546875	-1.9110059667812	19	1	0.00925925925925926	108	12881	13733	Adgre1
PF00048	IL8	0.183114497495059	-1.69764365241828	24	1	0.00925925925925926	108	12881	20305	Ccl6
PF00627	UBA	0.183114497495059	-1.69764365241828	24	1	0.00925925925925926	108	12881	232944	Mark4
PF00083	Sugar_tr	0.183114497495059	-1.69764365241828	24	1	0.00925925925925926	108	12881	20525	Slc2a1
PF00335	Tetraspanin	0.183114497495059	-1.69764365241828	24	1	0.00925925925925926	108	12881	64540	Tspan4
PF00018	SH3_1	0.1863348129328	-1.68021015392131	94	2	0.0185185185185185	108	12881	15163,12988	Hcls1,Csk
PF00057	Ldl_recept_a	0.189976411971577	-1.66085536204661	25	1	0.00925925925925926	108	12881	20732	Spint1
PF07714	Pkinase_Tyr	0.226135387602682	-1.48662139888592	107	2	0.0185185185185185	108	12881	12978,12988	Csf1r,Csk
PF00595	PDZ	0.229227828846673	-1.47303888420544	108	2	0.0185185185185185	108	12881	66395,108030	Ahnak,Lin7a
PF00002	7tm_2	0.236436797093765	-1.44207434949835	32	1	0.00925925925925926	108	12881	13733	Adgre1
PF07647	SAM_2	0.24285479272782	-1.41529157504306	33	1	0.00925925925925926	108	12881	67533	Ppfibp1
PF00063	Myosin_head	0.24285479272782	-1.41529157504306	33	1	0.00925925925925926	108	12881	17886	Myh9
PF07707	BACK	0.35512694472866	-1.03527996264211	52	1	0.00925925925925926	108	12881	239743	Klhl6
PF01344	Kelch_1	0.360555761463029	-1.02010865609643	53	1	0.00925925925925926	108	12881	239743	Klhl6
PF00536	SAM_1	0.371277921777907	-0.990804381517191	55	1	0.00925925925925926	108	12881	67533	Ppfibp1
PF00001	7tm_1	0.392017557884787	-0.936448649672324	161	2	0.0185185185185185	108	12881	17202,12774	Mc4r,Ccr5
PF00307	CH	0.392190720772487	-0.936007024927401	59	1	0.00925925925925926	108	12881	286940	Flnb
PF07645	EGF_CA	0.397310312275818	-0.923037660606618	60	1	0.00925925925925926	108	12881	13733	Adgre1
PF00010	HLH	0.441505735229579	-0.817564268695025	69	1	0.00925925925925926	108	12881	79362	Bhlhe41
PF07686	V-set	0.460102634000122	-0.77630569699441	73	1	0.00925925925925926	108	12881	328833	Treml2
PF00017	SH2	0.482488107122634	-0.728799006957373	78	1	0.00925925925925926	108	12881	12988	Csk
PF00071	Ras	0.625101644981332	-0.469841010498749	116	1	0.00925925925925926	108	12881	19354	Rac2
PF00651	BTB	0.631418811251557	-0.459785910379085	118	1	0.00925925925925926	108	12881	239743	Klhl6
PF12796	Ank_2	0.733261893388281	-0.310252351156181	156	1	0.00925925925925926	108	12881	237761	Sowaha
PF00069	Pkinase	0.740749372736136	-0.300092939324452	312	2	0.0185185185185185	108	12881	12323,232944	Camk2b,Mark4
PF00076	RRM_1	0.761251683070295	-0.272791249030694	169	1	0.00925925925925926	108	12881	52897	Rbfox3
PF01352	KRAB	0.874335378016871	-0.134291249223159	244	1	0.00925925925925926	108	12881	330301	Zfp786
PF00096	zf-C2H2	0.91028959439233	-0.0939924945014814	472	2	0.0185185185185185	108	12881	330301,22780	Zfp786,Ikzf3
PF00787	PX	0.999999999985464	-1.45357325196494e-11	45	0	0	108	12881
PF00659	POLO_box	0.999999999990652	-9.34778904834028e-12	5	0	0	108	12881
PF02170	PAZ	0.999999999990652	-9.34778904834028e-12	5	0	0	108	12881
PF18366	zf_ZIC	0.999999999990652	-9.34778904834028e-12	5	0	0	108	12881
PF07973	tRNA_SAD	0.999999999990652	-9.34778904834028e-12	5	0	0	108	12881
PF01124	MAPEG	0.999999999990652	-9.34778904834028e-12	5	0	0	108	12881
PF03045	DAN	0.999999999990652	-9.34778904834028e-12	5	0	0	108	12881
PF04193	PQ-loop	0.999999999990652	-9.34778904834028e-12	5	0	0	108	12881
PF02187	GAS2	0.999999999990652	-9.34778904834028e-12	5	0	0	108	12881
PF07744	SPOC	0.999999999990652	-9.34778904834028e-12	5	0	0	108	12881
PF00180	Iso_dh	0.999999999990652	-9.34778904834028e-12	5	0	0	108	12881
PF05965	FYRC	0.999999999990652	-9.34778904834028e-12	5	0	0	108	12881
PF10262	Rdx	0.999999999990652	-9.34778904834028e-12	5	0	0	108	12881
PF16517	Nore1-SARAH	0.999999999990652	-9.34778904834028e-12	5	0	0	108	12881
PF07303	Occludin_ELL	0.999999999990652	-9.34778904834028e-12	5	0	0	108	12881
PF06009	Laminin_II	0.999999999990652	-9.34778904834028e-12	5	0	0	108	12881
PF01853	MOZ_SAS	0.999999999990652	-9.34778904834028e-12	5	0	0	108	12881
PF06008	Laminin_I	0.999999999990652	-9.34778904834028e-12	5	0	0	108	12881
PF04218	CENP-B_N	0.999999999990652	-9.34778904834028e-12	5	0	0	108	12881
PF02121	IP_trans	0.999999999990652	-9.34778904834028e-12	5	0	0	108	12881
PF13901	zf-RING_9	0.999999999990652	-9.34778904834028e-12	5	0	0	108	12881
PF09069	EF-hand_3	0.999999999990652	-9.34778904834028e-12	5	0	0	108	12881
PF15901	Sortilin_C	0.999999999990652	-9.34778904834028e-12	5	0	0	108	12881
PF09068	EF-hand_2	0.999999999990652	-9.34778904834028e-12	5	0	0	108	12881
PF01822	WSC	0.999999999990652	-9.34778904834028e-12	5	0	0	108	12881
PF17218	CBX7_C	0.999999999990652	-9.34778904834028e-12	5	0	0	108	12881
PF03520	KCNQ_channel	0.999999999990652	-9.34778904834028e-12	5	0	0	108	12881
PF13649	Methyltransf_25	0.999999999990652	-9.34778904834028e-12	5	0	0	108	12881
PF01459	Porin_3	0.999999999990652	-9.34778904834028e-12	5	0	0	108	12881
PF02779	Transket_pyr	0.999999999990652	-9.34778904834028e-12	5	0	0	108	12881
PF00667	FAD_binding_1	0.999999999990652	-9.34778904834028e-12	5	0	0	108	12881
PF12140	SLED	0.999999999990652	-9.34778904834028e-12	5	0	0	108	12881
PF01044	Vinculin	0.999999999990652	-9.34778904834028e-12	5	0	0	108	12881
PF03097	BRO1	0.999999999990652	-9.34778904834028e-12	5	0	0	108	12881
PF00334	NDK	0.999999999990652	-9.34778904834028e-12	5	0	0	108	12881
PF00836	Stathmin	0.999999999990652	-9.34778904834028e-12	5	0	0	108	12881
PF01417	ENTH	0.999999999990652	-9.34778904834028e-12	5	0	0	108	12881
PF00262	Calreticulin	0.999999999990652	-9.34778904834028e-12	5	0	0	108	12881
PF00474	SSF	0.999999999990652	-9.34778904834028e-12	5	0	0	108	12881
PF16070	TMEM132	0.999999999990652	-9.34778904834028e-12	5	0	0	108	12881
PF18139	LSDAT_euk	0.999999999990652	-9.34778904834028e-12	5	0	0	108	12881
PF04142	Nuc_sug_transp	0.999999999990652	-9.34778904834028e-12	5	0	0	108	12881
PF01480	PWI	0.999999999990652	-9.34778904834028e-12	5	0	0	108	12881
PF16493	Meis_PKNOX_N	0.999999999990652	-9.34778904834028e-12	5	0	0	108	12881
PF01074	Glyco_hydro_38N	0.999999999990652	-9.34778904834028e-12	5	0	0	108	12881
PF03820	Mtc	0.999999999990652	-9.34778904834028e-12	5	0	0	108	12881
PF07531	TAFH	0.999999999990652	-9.34778904834028e-12	5	0	0	108	12881
PF02878	PGM_PMM_I	0.999999999990652	-9.34778904834028e-12	5	0	0	108	12881
PF00370	FGGY_N	0.999999999990652	-9.34778904834028e-12	5	0	0	108	12881
PF16880	EHD_N	0.999999999990652	-9.34778904834028e-12	5	0	0	108	12881
PF11835	RRM_8	0.999999999990652	-9.34778904834028e-12	5	0	0	108	12881
PF01066	CDP-OH_P_transf	0.999999999990652	-9.34778904834028e-12	5	0	0	108	12881
PF02437	Ski_Sno	0.999999999990652	-9.34778904834028e-12	5	0	0	108	12881
PF03098	An_peroxidase	0.999999999990652	-9.34778904834028e-12	5	0	0	108	12881
PF08726	EFhand_Ca_insen	0.999999999990652	-9.34778904834028e-12	5	0	0	108	12881
PF00681	Plectin	0.999999999990652	-9.34778904834028e-12	5	0	0	108	12881
PF00132	Hexapep	0.999999999990652	-9.34778904834028e-12	5	0	0	108	12881
PF15705	TMEM132D_N	0.999999999990652	-9.34778904834028e-12	5	0	0	108	12881
PF01603	B56	0.999999999990652	-9.34778904834028e-12	5	0	0	108	12881
PF02991	Atg8	0.999999999990652	-9.34778904834028e-12	5	0	0	108	12881
PF10436	BCDHK_Adom3	0.999999999990652	-9.34778904834028e-12	5	0	0	108	12881
PF00137	ATP-synt_C	0.999999999990652	-9.34778904834028e-12	5	0	0	108	12881
PF00354	Pentaxin	0.999999999990652	-9.34778904834028e-12	5	0	0	108	12881
PF00635	Motile_Sperm	0.999999999990652	-9.34778904834028e-12	5	0	0	108	12881
PF06031	SERTA	0.999999999990652	-9.34778904834028e-12	5	0	0	108	12881
PF09258	Glyco_transf_64	0.999999999990652	-9.34778904834028e-12	5	0	0	108	12881
PF05653	Mg_trans_NIPA	0.999999999990652	-9.34778904834028e-12	5	0	0	108	12881
PF00152	tRNA-synt_2	0.999999999990652	-9.34778904834028e-12	5	0	0	108	12881
PF13344	Hydrolase_6	0.999999999990652	-9.34778904834028e-12	5	0	0	108	12881
PF00255	GSHPx	0.999999999990652	-9.34778904834028e-12	5	0	0	108	12881
PF13906	AA_permease_C	0.999999999990652	-9.34778904834028e-12	5	0	0	108	12881
PF18027	Pepdidase_M14_N	0.999999999990652	-9.34778904834028e-12	5	0	0	108	12881
PF02260	FATC	0.999999999990652	-9.34778904834028e-12	5	0	0	108	12881
PF15613	WSD	0.999999999990652	-9.34778904834028e-12	5	0	0	108	12881
PF07177	Neuralized	0.999999999990652	-9.34778904834028e-12	5	0	0	108	12881
PF07965	Integrin_B_tail	0.999999999990652	-9.34778904834028e-12	5	0	0	108	12881
PF00638	Ran_BP1	0.999999999990652	-9.34778904834028e-12	5	0	0	108	12881
PF02852	Pyr_redox_dim	0.999999999990652	-9.34778904834028e-12	5	0	0	108	12881
PF03556	Cullin_binding	0.999999999990652	-9.34778904834028e-12	5	0	0	108	12881
PF00637	Clathrin	0.999999999990652	-9.34778904834028e-12	5	0	0	108	12881
PF16076	Acyltransf_C	0.999999999990652	-9.34778904834028e-12	5	0	0	108	12881
PF01920	Prefoldin_2	0.999999999990652	-9.34778904834028e-12	5	0	0	108	12881
PF01728	FtsJ	0.999999999990652	-9.34778904834028e-12	5	0	0	108	12881
PF07534	TLD	0.999999999990652	-9.34778904834028e-12	5	0	0	108	12881
PF14957	BORG_CEP	0.999999999990652	-9.34778904834028e-12	5	0	0	108	12881
PF17681	GCP_N_terminal	0.999999999990652	-9.34778904834028e-12	5	0	0	108	12881
PF01749	IBB	0.999999999990652	-9.34778904834028e-12	5	0	0	108	12881
PF17811	JHD	0.999999999990652	-9.34778904834028e-12	5	0	0	108	12881
PF09815	XK-related	0.999999999990652	-9.34778904834028e-12	5	0	0	108	12881
PF09325	Vps5	0.999999999990652	-9.34778904834028e-12	5	0	0	108	12881
PF04893	Yip1	0.999999999990652	-9.34778904834028e-12	5	0	0	108	12881
PF02928	zf-C5HC2	0.999999999990652	-9.34778904834028e-12	5	0	0	108	12881
PF03009	GDPD	0.999999999990652	-9.34778904834028e-12	5	0	0	108	12881
PF03920	TLE_N	0.999999999990652	-9.34778904834028e-12	5	0	0	108	12881
PF01153	Glypican	0.999999999990652	-9.34778904834028e-12	5	0	0	108	12881
PF07742	BTG	0.999999999990652	-9.34778904834028e-12	5	0	0	108	12881
PF00011	HSP20	0.999999999990652	-9.34778904834028e-12	5	0	0	108	12881
PF06456	Arfaptin	0.999999999990652	-9.34778904834028e-12	5	0	0	108	12881
PF04427	Brix	0.999999999990652	-9.34778904834028e-12	5	0	0	108	12881
PF02197	RIIa	0.999999999990652	-9.34778904834028e-12	5	0	0	108	12881
PF04130	GCP_C_terminal	0.999999999990652	-9.34778904834028e-12	5	0	0	108	12881
PF00578	AhpC-TSA	0.999999999990652	-9.34778904834028e-12	5	0	0	108	12881
PF06464	DMAP_binding	0.999999999990652	-9.34778904834028e-12	5	0	0	108	12881
PF18102	DTC	0.999999999990652	-9.34778904834028e-12	5	0	0	108	12881
PF03109	ABC1	0.999999999990652	-9.34778904834028e-12	5	0	0	108	12881
PF00462	Glutaredoxin	0.999999999990652	-9.34778904834028e-12	5	0	0	108	12881
PF00795	CN_hydrolase	0.999999999990652	-9.34778904834028e-12	5	0	0	108	12881
PF06309	Torsin	0.999999999990652	-9.34778904834028e-12	5	0	0	108	12881
PF04116	FA_hydroxylase	0.999999999990652	-9.34778904834028e-12	5	0	0	108	12881
PF12998	ING	0.999999999990652	-9.34778904834028e-12	5	0	0	108	12881
PF13532	2OG-FeII_Oxy_2	0.999999999990652	-9.34778904834028e-12	5	0	0	108	12881
PF04146	YTH	0.999999999990652	-9.34778904834028e-12	5	0	0	108	12881
PF17772	zf-MYST	0.999999999990652	-9.34778904834028e-12	5	0	0	108	12881
PF02785	Biotin_carb_C	0.999999999990652	-9.34778904834028e-12	5	0	0	108	12881
PF07738	Sad1_UNC	0.999999999990652	-9.34778904834028e-12	5	0	0	108	12881
PF00230	MIP	0.999999999990652	-9.34778904834028e-12	5	0	0	108	12881
PF06292	DUF1041	0.999999999990652	-9.34778904834028e-12	5	0	0	108	12881
PF11938	DUF3456	0.999999999990652	-9.34778904834028e-12	5	0	0	108	12881
PF00111	Fer2	0.999999999990652	-9.34778904834028e-12	5	0	0	108	12881
PF14572	Pribosyl_synth	0.999999999990652	-9.34778904834028e-12	5	0	0	108	12881
PF06297	PET	0.999999999990652	-9.34778904834028e-12	5	0	0	108	12881
PF16172	DOCK_N	0.999999999990652	-9.34778904834028e-12	5	0	0	108	12881
PF01476	LysM	0.999999999990652	-9.34778904834028e-12	5	0	0	108	12881
PF00683	TB	0.999999999990652	-9.34778904834028e-12	5	0	0	108	12881
PF02038	ATP1G1_PLM_MAT8	0.999999999990652	-9.34778904834028e-12	5	0	0	108	12881
PF00704	Glyco_hydro_18	0.999999999990652	-9.34778904834028e-12	5	0	0	108	12881
PF02383	Syja_N	0.999999999990652	-9.34778904834028e-12	5	0	0	108	12881
PF17907	AWS	0.999999999990652	-9.34778904834028e-12	5	0	0	108	12881
PF02259	FAT	0.999999999990652	-9.34778904834028e-12	5	0	0	108	12881
PF01734	Patatin	0.999999999990652	-9.34778904834028e-12	5	0	0	108	12881
PF07528	DZF	0.999999999990652	-9.34778904834028e-12	5	0	0	108	12881
PF04300	FBA	0.999999999990652	-9.34778904834028e-12	5	0	0	108	12881
PF08423	Rad51	0.999999999990652	-9.34778904834028e-12	5	0	0	108	12881
PF09289	FOLN	0.999999999990652	-9.34778904834028e-12	5	0	0	108	12881
PF01841	Transglut_core	0.999999999990652	-9.34778904834028e-12	5	0	0	108	12881
PF09261	Alpha-mann_mid	0.999999999990652	-9.34778904834028e-12	5	0	0	108	12881
PF02824	TGS	0.999999999990652	-9.34778904834028e-12	5	0	0	108	12881
PF02376	CUT	0.999999999990652	-9.34778904834028e-12	5	0	0	108	12881
PF14492	EFG_II	0.999999999990652	-9.34778904834028e-12	5	0	0	108	12881
PF07533	BRK	0.999999999990652	-9.34778904834028e-12	5	0	0	108	12881
PF03024	Folate_rec	0.999999999990652	-9.34778904834028e-12	5	0	0	108	12881
PF05964	FYRN	0.999999999990652	-9.34778904834028e-12	5	0	0	108	12881
PF01048	PNP_UDP_1	0.999999999990652	-9.34778904834028e-12	5	0	0	108	12881
PF08399	VWA_N	0.999999999990652	-9.34778904834028e-12	5	0	0	108	12881
PF08368	FAST_2	0.999999999990652	-9.34778904834028e-12	5	0	0	108	12881
PF04727	ELMO_CED12	0.999999999990652	-9.34778904834028e-12	5	0	0	108	12881
PF15902	Sortilin-Vps10	0.999999999990652	-9.34778904834028e-12	5	0	0	108	12881
PF06470	SMC_hinge	0.999999999990652	-9.34778904834028e-12	5	0	0	108	12881
PF02201	SWIB	0.999999999990652	-9.34778904834028e-12	5	0	0	108	12881
PF08758	Cadherin_pro	0.999999999990652	-9.34778904834028e-12	5	0	0	108	12881
PF16450	Prot_ATP_ID_OB	0.999999999990652	-9.34778904834028e-12	5	0	0	108	12881
PF10417	1-cysPrx_C	0.999999999990652	-9.34778904834028e-12	5	0	0	108	12881
PF13793	Pribosyltran_N	0.999999999990652	-9.34778904834028e-12	5	0	0	108	12881
PF15706	TMEM132D_C	0.999999999990652	-9.34778904834028e-12	5	0	0	108	12881
PF00288	GHMP_kinases_N	0.999999999990652	-9.34778904834028e-12	5	0	0	108	12881
PF16186	Arm_3	0.999999999990652	-9.34778904834028e-12	5	0	0	108	12881
PF00289	Biotin_carb_N	0.999999999990652	-9.34778904834028e-12	5	0	0	108	12881
PF08005	PHR	0.999999999990652	-9.34778904834028e-12	5	0	0	108	12881
PF02485	Branch	0.999999999990652	-9.34778904834028e-12	5	0	0	108	12881
PF00458	WHEP-TRS	0.999999999990652	-9.34778904834028e-12	5	0	0	108	12881
PF00459	Inositol_P	0.999999999990652	-9.34778904834028e-12	5	0	0	108	12881
PF13873	Myb_DNA-bind_5	0.999999999990652	-9.34778904834028e-12	5	0	0	108	12881
PF08357	SEFIR	0.999999999990652	-9.34778904834028e-12	5	0	0	108	12881
PF07748	Glyco_hydro_38C	0.999999999990652	-9.34778904834028e-12	5	0	0	108	12881
PF12661	hEGF	0.999999999993817	-6.1832265744721e-12	23	0	0	108	12881
PF00027	cNMP_binding	0.999999999993817	-6.1832265744721e-12	23	0	0	108	12881
PF02931	Neur_chan_LBD	0.999999999993817	-6.1832265744721e-12	23	0	0	108	12881
PF02932	Neur_chan_memb	0.999999999993817	-6.1832265744721e-12	23	0	0	108	12881
PF00085	Thioredoxin	0.999999999993817	-6.1832265744721e-12	23	0	0	108	12881
PF00250	Forkhead	0.999999999993817	-6.1832265744721e-12	23	0	0	108	12881
PF16492	Cadherin_C_2	0.999999999999771	-2.29382442525221e-13	41	0	0	108	12881
PF00373	FERM_M	0.999999999999771	-2.29382442525221e-13	41	0	0	108	12881
PF01363	FYVE	0.999999999999822	-1.77891756414368e-13	28	0	0	108	12881
PF00149	Metallophos	1.00000000000157	1.5676799362758e-12	24	0	0	108	12881
PF07648	Kazal_2	1.00000000000157	1.5676799362758e-12	24	0	0	108	12881
PF01437	PSI	1.00000000000157	1.5676799362758e-12	24	0	0	108	12881
PF00089	Trypsin	1.00000000000157	1.5676799362758e-12	24	0	0	108	12881
PF00640	PID	1.00000000000157	1.5676799362758e-12	24	0	0	108	12881
PF17862	AAA_lid_3	1.00000000000157	1.5676799362758e-12	24	0	0	108	12881
PF09380	FERM_C	1.00000000000157	1.5676799362758e-12	24	0	0	108	12881
PF01753	zf-MYND	1.00000000000239	2.39393962258545e-12	16	0	0	108	12881
PF01926	MMR_HSR1	1.00000000000239	2.39393962258545e-12	16	0	0	108	12881
PF00098	zf-CCHC	1.00000000000239	2.39393962258545e-12	16	0	0	108	12881
PF00125	Histone	1.00000000000239	2.39393962258545e-12	16	0	0	108	12881
PF01553	Acyltransferase	1.00000000000239	2.39393962258545e-12	16	0	0	108	12881
PF01569	PAP2	1.00000000000239	2.39393962258545e-12	16	0	0	108	12881
PF01399	PCI	1.00000000000239	2.39393962258545e-12	16	0	0	108	12881
PF00091	Tubulin	1.00000000000239	2.39393962258545e-12	16	0	0	108	12881
PF13765	PRY	1.00000000000239	2.39393962258545e-12	16	0	0	108	12881
PF00646	F-box	1.00000000000239	2.39393962258545e-12	16	0	0	108	12881
PF07717	OB_NTP_bind	1.00000000000239	2.39393962258545e-12	16	0	0	108	12881
PF00412	LIM	1.00000000000253	2.53113815550265e-12	57	0	0	108	12881
PF06920	DHR-2	1.00000000000386	3.86095341173007e-12	11	0	0	108	12881
PF08516	ADAM_CR	1.00000000000386	3.86095341173007e-12	11	0	0	108	12881
PF00045	Hemopexin	1.00000000000386	3.86095341173007e-12	11	0	0	108	12881
PF00850	Hist_deacetyl	1.00000000000386	3.86095341173007e-12	11	0	0	108	12881
PF02518	HATPase_c	1.00000000000386	3.86095341173007e-12	11	0	0	108	12881
PF02008	zf-CXXC	1.00000000000386	3.86095341173007e-12	11	0	0	108	12881
PF13520	AA_permease_2	1.00000000000386	3.86095341173007e-12	11	0	0	108	12881
PF05049	IIGP	1.00000000000386	3.86095341173007e-12	11	0	0	108	12881
PF01448	ELM2	1.00000000000386	3.86095341173007e-12	11	0	0	108	12881
PF09279	EF-hand_like	1.00000000000386	3.86095341173007e-12	11	0	0	108	12881
PF04969	CS	1.00000000000386	3.86095341173007e-12	11	0	0	108	12881
PF02820	MBT	1.00000000000386	3.86095341173007e-12	11	0	0	108	12881
PF02771	Acyl-CoA_dh_N	1.00000000000386	3.86095341173007e-12	11	0	0	108	12881
PF00036	EF-hand_1	1.00000000000386	3.86095341173007e-12	11	0	0	108	12881
PF00378	ECH_1	1.00000000000386	3.86095341173007e-12	11	0	0	108	12881
PF08447	PAS_3	1.00000000000386	3.86095341173007e-12	11	0	0	108	12881
PF02263	GBP	1.00000000000386	3.86095341173007e-12	11	0	0	108	12881
PF14429	DOCK-C2	1.00000000000386	3.86095341173007e-12	11	0	0	108	12881
PF00110	wnt	1.00000000000386	3.86095341173007e-12	11	0	0	108	12881
PF00568	WH1	1.00000000000386	3.86095341173007e-12	11	0	0	108	12881
PF04538	BEX	1.00000000000386	3.86095341173007e-12	11	0	0	108	12881
PF03567	Sulfotransfer_2	1.00000000000386	3.86095341173007e-12	11	0	0	108	12881
PF01248	Ribosomal_L7Ae	1.00000000000386	3.86095341173007e-12	11	0	0	108	12881
PF05773	RWD	1.00000000000386	3.86095341173007e-12	11	0	0	108	12881
PF01424	R3H	1.00000000000386	3.86095341173007e-12	11	0	0	108	12881
PF16489	GAIN	1.00000000000386	3.86095341173007e-12	11	0	0	108	12881
PF05739	SNARE	1.00000000000386	3.86095341173007e-12	11	0	0	108	12881
PF00626	Gelsolin	1.00000000000386	3.86095341173007e-12	11	0	0	108	12881
PF13176	TPR_7	1.00000000000386	3.86095341173007e-12	11	0	0	108	12881
PF17857	AAA_lid_1	1.00000000000386	3.86095341173007e-12	11	0	0	108	12881
PF00956	NAP	1.00000000000386	3.86095341173007e-12	11	0	0	108	12881
PF00209	SNF	1.00000000000386	3.86095341173007e-12	11	0	0	108	12881
PF00505	HMG_box	1.00000000000438	4.38038736539855e-12	39	0	0	108	12881
PF13639	zf-RING_2	1.00000000000486	4.86285686035824e-12	43	0	0	108	12881
PF00643	zf-B_box	1.00000000000486	4.86285686035824e-12	43	0	0	108	12881
PF00090	TSP_1	1.00000000000486	4.86285686035824e-12	43	0	0	108	12881
PF03129	HGTP_anticodon	1.00000000000611	6.10932619809835e-12	9	0	0	108	12881
PF06367	Drf_FH3	1.00000000000611	6.10932619809835e-12	9	0	0	108	12881
PF02375	JmjN	1.00000000000611	6.10932619809835e-12	9	0	0	108	12881
PF07258	COMM_domain	1.00000000000611	6.10932619809835e-12	9	0	0	108	12881
PF02319	E2F_TDP	1.00000000000611	6.10932619809835e-12	9	0	0	108	12881
PF00791	ZU5	1.00000000000611	6.10932619809835e-12	9	0	0	108	12881
PF00928	Adap_comp_sub	1.00000000000611	6.10932619809835e-12	9	0	0	108	12881
PF01429	MBD	1.00000000000611	6.10932619809835e-12	9	0	0	108	12881
PF00929	RNase_T	1.00000000000611	6.10932619809835e-12	9	0	0	108	12881
PF00341	PDGF	1.00000000000611	6.10932619809835e-12	9	0	0	108	12881
PF01064	Activin_recp	1.00000000000611	6.10932619809835e-12	9	0	0	108	12881
PF00029	Connexin	1.00000000000611	6.10932619809835e-12	9	0	0	108	12881
PF06512	Na_trans_assoc	1.00000000000611	6.10932619809835e-12	9	0	0	108	12881
PF07145	PAM2	1.00000000000611	6.10932619809835e-12	9	0	0	108	12881
PF00653	BIR	1.00000000000611	6.10932619809835e-12	9	0	0	108	12881
PF13716	CRAL_TRIO_2	1.00000000000611	6.10932619809835e-12	9	0	0	108	12881
PF08711	Med26	1.00000000000611	6.10932619809835e-12	9	0	0	108	12881
PF00326	Peptidase_S9	1.00000000000611	6.10932619809835e-12	9	0	0	108	12881
PF04389	Peptidase_M28	1.00000000000611	6.10932619809835e-12	9	0	0	108	12881
PF00487	FA_desaturase	1.00000000000611	6.10932619809835e-12	9	0	0	108	12881
PF00364	Biotin_lipoyl	1.00000000000611	6.10932619809835e-12	9	0	0	108	12881
PF02841	GBP_C	1.00000000000611	6.10932619809835e-12	9	0	0	108	12881
PF05347	Complex1_LYR	1.00000000000611	6.10932619809835e-12	9	0	0	108	12881
PF00907	T-box	1.00000000000611	6.10932619809835e-12	9	0	0	108	12881
PF00300	His_Phos_1	1.00000000000611	6.10932619809835e-12	9	0	0	108	12881
PF08337	Plexin_cytopl	1.00000000000611	6.10932619809835e-12	9	0	0	108	12881
PF05920	Homeobox_KN	1.00000000000611	6.10932619809835e-12	9	0	0	108	12881
PF01556	DnaJ_C	1.00000000000611	6.10932619809835e-12	9	0	0	108	12881
PF00040	fn2	1.00000000000611	6.10932619809835e-12	9	0	0	108	12881
PF00191	Annexin	1.00000000000611	6.10932619809835e-12	9	0	0	108	12881
PF06371	Drf_GBD	1.00000000000611	6.10932619809835e-12	9	0	0	108	12881
PF13087	AAA_12	1.00000000000611	6.10932619809835e-12	9	0	0	108	12881
PF00567	TUDOR	1.00000000000611	6.10932619809835e-12	9	0	0	108	12881
PF12947	EGF_3	1.00000000000611	6.10932619809835e-12	9	0	0	108	12881
PF00051	Kringle	1.00000000000611	6.10932619809835e-12	9	0	0	108	12881
PF03160	Calx-beta	1.00000000000611	6.10932619809835e-12	9	0	0	108	12881
PF02204	VPS9	1.00000000000611	6.10932619809835e-12	9	0	0	108	12881
PF03455	dDENN	1.00000000000611	6.10932619809835e-12	9	0	0	108	12881
PF02883	Alpha_adaptinC2	1.00000000000611	6.10932619809835e-12	9	0	0	108	12881
PF17855	MCM_lid	1.00000000000611	6.10932619809835e-12	9	0	0	108	12881
PF00054	Laminin_G_1	1.00000000000611	6.10932619809835e-12	9	0	0	108	12881
PF00753	Lactamase_B	1.00000000000611	6.10932619809835e-12	9	0	0	108	12881
PF00241	Cofilin_ADF	1.00000000000611	6.10932619809835e-12	9	0	0	108	12881
PF00615	RGS	1.00000000000653	6.53036964680322e-12	29	0	0	108	12881
PF00106	adh_short	1.00000000000653	6.53036964680322e-12	29	0	0	108	12881
PF00433	Pkinase_C	1.00000000000653	6.53036964680322e-12	29	0	0	108	12881
PF15262	DUF4592	1.00000000000684	6.84377954426798e-12	2	0	0	108	12881
PF00204	DNA_gyraseB	1.00000000000684	6.84377954426798e-12	2	0	0	108	12881
PF00237	Ribosomal_L22	1.00000000000684	6.84377954426798e-12	2	0	0	108	12881
PF05587	Anth_Ig	1.00000000000684	6.84377954426798e-12	2	0	0	108	12881
PF16533	SOAR	1.00000000000684	6.84377954426798e-12	2	0	0	108	12881
PF15917	PIEZO	1.00000000000684	6.84377954426798e-12	2	0	0	108	12881
PF14637	FNIP_M	1.00000000000684	6.84377954426798e-12	2	0	0	108	12881
PF08514	STAG	1.00000000000684	6.84377954426798e-12	2	0	0	108	12881
PF13870	DUF4201	1.00000000000684	6.84377954426798e-12	2	0	0	108	12881
PF06565	DUF1126	1.00000000000684	6.84377954426798e-12	2	0	0	108	12881
PF04184	ST7	1.00000000000684	6.84377954426798e-12	2	0	0	108	12881
PF07803	GSG-1	1.00000000000684	6.84377954426798e-12	2	0	0	108	12881
PF07923	N1221	1.00000000000684	6.84377954426798e-12	2	0	0	108	12881
PF18396	TBK1_ULD	1.00000000000684	6.84377954426798e-12	2	0	0	108	12881
PF00521	DNA_topoisoIV	1.00000000000684	6.84377954426798e-12	2	0	0	108	12881
PF03179	V-ATPase_G	1.00000000000684	6.84377954426798e-12	2	0	0	108	12881
PF08152	GUCT	1.00000000000684	6.84377954426798e-12	2	0	0	108	12881
PF02005	TRM	1.00000000000684	6.84377954426798e-12	2	0	0	108	12881
PF08022	FAD_binding_8	1.00000000000684	6.84377954426798e-12	2	0	0	108	12881
PF04802	SMK-1	1.00000000000684	6.84377954426798e-12	2	0	0	108	12881
PF18038	FERM_N_2	1.00000000000684	6.84377954426798e-12	2	0	0	108	12881
PF18410	BTHB	1.00000000000684	6.84377954426798e-12	2	0	0	108	12881
PF13949	ALIX_LYPXL_bnd	1.00000000000684	6.84377954426798e-12	2	0	0	108	12881
PF05057	DUF676	1.00000000000684	6.84377954426798e-12	2	0	0	108	12881
PF11704	Folliculin	1.00000000000684	6.84377954426798e-12	2	0	0	108	12881
PF08912	Rho_Binding	1.00000000000684	6.84377954426798e-12	2	0	0	108	12881
PF01956	EMC3_TMCO1	1.00000000000684	6.84377954426798e-12	2	0	0	108	12881
PF02580	Tyr_Deacylase	1.00000000000684	6.84377954426798e-12	2	0	0	108	12881
PF02296	Alpha_adaptin_C	1.00000000000684	6.84377954426798e-12	2	0	0	108	12881
PF15619	Lebercilin	1.00000000000684	6.84377954426798e-12	2	0	0	108	12881
PF00645	zf-PARP	1.00000000000684	6.84377954426798e-12	2	0	0	108	12881
PF15027	DUF4525	1.00000000000684	6.84377954426798e-12	2	0	0	108	12881
PF03015	Sterile	1.00000000000684	6.84377954426798e-12	2	0	0	108	12881
PF18606	HTH_53	1.00000000000684	6.84377954426798e-12	2	0	0	108	12881
PF09811	Yae1_N	1.00000000000684	6.84377954426798e-12	2	0	0	108	12881
PF00181	Ribosomal_L2	1.00000000000684	6.84377954426798e-12	2	0	0	108	12881
PF12595	Rhomboid_SP	1.00000000000684	6.84377954426798e-12	2	0	0	108	12881
PF18086	PPIP5K2_N	1.00000000000684	6.84377954426798e-12	2	0	0	108	12881
PF01290	Thymosin	1.00000000000684	6.84377954426798e-12	2	0	0	108	12881
PF03155	Alg6_Alg8	1.00000000000684	6.84377954426798e-12	2	0	0	108	12881
PF10165	Ric8	1.00000000000684	6.84377954426798e-12	2	0	0	108	12881
PF03665	UPF0172	1.00000000000684	6.84377954426798e-12	2	0	0	108	12881
PF04692	PDGF_N	1.00000000000684	6.84377954426798e-12	2	0	0	108	12881
PF14796	AP3B1_C	1.00000000000684	6.84377954426798e-12	2	0	0	108	12881
PF09311	Rab5-bind	1.00000000000684	6.84377954426798e-12	2	0	0	108	12881
PF15069	FAM163	1.00000000000684	6.84377954426798e-12	2	0	0	108	12881
PF17123	zf-RING_11	1.00000000000684	6.84377954426798e-12	2	0	0	108	12881
PF18411	Annexin_like	1.00000000000684	6.84377954426798e-12	2	0	0	108	12881
PF14225	MOR2-PAG1_C	1.00000000000684	6.84377954426798e-12	2	0	0	108	12881
PF06071	YchF-GTPase_C	1.00000000000684	6.84377954426798e-12	2	0	0	108	12881
PF04072	LCM	1.00000000000684	6.84377954426798e-12	2	0	0	108	12881
PF15047	DUF4533	1.00000000000684	6.84377954426798e-12	2	0	0	108	12881
PF07724	AAA_2	1.00000000000684	6.84377954426798e-12	2	0	0	108	12881
PF01082	Cu2_monooxygen	1.00000000000684	6.84377954426798e-12	2	0	0	108	12881
PF10195	Phospho_p8	1.00000000000684	6.84377954426798e-12	2	0	0	108	12881
PF17856	TIP49_C	1.00000000000684	6.84377954426798e-12	2	0	0	108	12881
PF16472	DUF5050	1.00000000000684	6.84377954426798e-12	2	0	0	108	12881
PF01126	Heme_oxygenase	1.00000000000684	6.84377954426798e-12	2	0	0	108	12881
PF18394	TBK1_CCD1	1.00000000000684	6.84377954426798e-12	2	0	0	108	12881
PF01234	NNMT_PNMT_TEMT	1.00000000000684	6.84377954426798e-12	2	0	0	108	12881
PF04139	Rad9	1.00000000000684	6.84377954426798e-12	2	0	0	108	12881
PF03167	UDG	1.00000000000684	6.84377954426798e-12	2	0	0	108	12881
PF13840	ACT_7	1.00000000000684	6.84377954426798e-12	2	0	0	108	12881
PF06941	NT5C	1.00000000000684	6.84377954426798e-12	2	0	0	108	12881
PF02359	CDC48_N	1.00000000000684	6.84377954426798e-12	2	0	0	108	12881
PF13871	Helicase_C_4	1.00000000000684	6.84377954426798e-12	2	0	0	108	12881
PF05456	eIF_4EBP	1.00000000000684	6.84377954426798e-12	2	0	0	108	12881
PF18112	Zn-C2H2_12	1.00000000000684	6.84377954426798e-12	2	0	0	108	12881
PF10390	ELL	1.00000000000684	6.84377954426798e-12	2	0	0	108	12881
PF03915	AIP3	1.00000000000684	6.84377954426798e-12	2	0	0	108	12881
PF05197	TRIC	1.00000000000684	6.84377954426798e-12	2	0	0	108	12881
PF03223	V-ATPase_C	1.00000000000684	6.84377954426798e-12	2	0	0	108	12881
PF15320	RAM	1.00000000000684	6.84377954426798e-12	2	0	0	108	12881
PF07984	NTP_transf_7	1.00000000000684	6.84377954426798e-12	2	0	0	108	12881
PF09791	Oxidored-like	1.00000000000684	6.84377954426798e-12	2	0	0	108	12881
PF04053	Coatomer_WDAD	1.00000000000684	6.84377954426798e-12	2	0	0	108	12881
PF08782	c-SKI_SMAD_bind	1.00000000000684	6.84377954426798e-12	2	0	0	108	12881
PF15871	JMY	1.00000000000684	6.84377954426798e-12	2	0	0	108	12881
PF02765	POT1	1.00000000000684	6.84377954426798e-12	2	0	0	108	12881
PF07894	FAM83	1.00000000000684	6.84377954426798e-12	2	0	0	108	12881
PF15018	InaF-motif	1.00000000000684	6.84377954426798e-12	2	0	0	108	12881
PF14073	Cep57_CLD	1.00000000000684	6.84377954426798e-12	2	0	0	108	12881
PF16757	Fucosidase_C	1.00000000000684	6.84377954426798e-12	2	0	0	108	12881
PF11467	LEDGF	1.00000000000684	6.84377954426798e-12	2	0	0	108	12881
PF03645	Tctex-1	1.00000000000684	6.84377954426798e-12	2	0	0	108	12881
PF02244	Propep_M14	1.00000000000684	6.84377954426798e-12	2	0	0	108	12881
PF01210	NAD_Gly3P_dh_N	1.00000000000684	6.84377954426798e-12	2	0	0	108	12881
PF01735	PLA2_B	1.00000000000684	6.84377954426798e-12	2	0	0	108	12881
PF17219	YAF2_RYBP	1.00000000000684	6.84377954426798e-12	2	0	0	108	12881
PF04137	ERO1	1.00000000000684	6.84377954426798e-12	2	0	0	108	12881
PF08143	CBFNT	1.00000000000684	6.84377954426798e-12	2	0	0	108	12881
PF01425	Amidase	1.00000000000684	6.84377954426798e-12	2	0	0	108	12881
PF06473	FGF-BP1	1.00000000000684	6.84377954426798e-12	2	0	0	108	12881
PF08356	EF_assoc_2	1.00000000000684	6.84377954426798e-12	2	0	0	108	12881
PF18436	HECW1_helix	1.00000000000684	6.84377954426798e-12	2	0	0	108	12881
PF09788	Tmemb_55A	1.00000000000684	6.84377954426798e-12	2	0	0	108	12881
PF07830	PP2C_C	1.00000000000684	6.84377954426798e-12	2	0	0	108	12881
PF03147	FDX-ACB	1.00000000000684	6.84377954426798e-12	2	0	0	108	12881
PF18326	RFX5_N	1.00000000000684	6.84377954426798e-12	2	0	0	108	12881
PF07993	NAD_binding_4	1.00000000000684	6.84377954426798e-12	2	0	0	108	12881
PF00351	Biopterin_H	1.00000000000684	6.84377954426798e-12	2	0	0	108	12881
PF10431	ClpB_D2-small	1.00000000000684	6.84377954426798e-12	2	0	0	108	12881
PF06333	Med13_C	1.00000000000684	6.84377954426798e-12	2	0	0	108	12881
PF15387	DUF4611	1.00000000000684	6.84377954426798e-12	2	0	0	108	12881
PF11616	EZH2_WD-Binding	1.00000000000684	6.84377954426798e-12	2	0	0	108	12881
PF03521	Kv2channel	1.00000000000684	6.84377954426798e-12	2	0	0	108	12881
PF15309	ALMS_motif	1.00000000000684	6.84377954426798e-12	2	0	0	108	12881
PF09334	tRNA-synt_1g	1.00000000000684	6.84377954426798e-12	2	0	0	108	12881
PF12717	Cnd1	1.00000000000684	6.84377954426798e-12	2	0	0	108	12881
PF17450	Melibiase_2_C	1.00000000000684	6.84377954426798e-12	2	0	0	108	12881
PF13360	PQQ_2	1.00000000000684	6.84377954426798e-12	2	0	0	108	12881
PF00657	Lipase_GDSL	1.00000000000684	6.84377954426798e-12	2	0	0	108	12881
PF07084	Spot_14	1.00000000000684	6.84377954426798e-12	2	0	0	108	12881
PF12877	DUF3827	1.00000000000684	6.84377954426798e-12	2	0	0	108	12881
PF18346	SH3_15	1.00000000000684	6.84377954426798e-12	2	0	0	108	12881
PF15949	DUF4757	1.00000000000684	6.84377954426798e-12	2	0	0	108	12881
PF00238	Ribosomal_L14	1.00000000000684	6.84377954426798e-12	2	0	0	108	12881
PF03177	Nucleoporin_C	1.00000000000684	6.84377954426798e-12	2	0	0	108	12881
PF01513	NAD_kinase	1.00000000000684	6.84377954426798e-12	2	0	0	108	12881
PF12610	SOCS	1.00000000000684	6.84377954426798e-12	2	0	0	108	12881
PF14638	FNIP_C	1.00000000000684	6.84377954426798e-12	2	0	0	108	12881
PF13891	zf-C3Hc3H	1.00000000000684	6.84377954426798e-12	2	0	0	108	12881
PF01287	eIF-5a	1.00000000000684	6.84377954426798e-12	2	0	0	108	12881
PF15308	CEP170_C	1.00000000000684	6.84377954426798e-12	2	0	0	108	12881
PF00750	tRNA-synt_1d	1.00000000000684	6.84377954426798e-12	2	0	0	108	12881
PF04280	Tim44	1.00000000000684	6.84377954426798e-12	2	0	0	108	12881
PF12413	DLL_N	1.00000000000684	6.84377954426798e-12	2	0	0	108	12881
PF01131	Topoisom_bac	1.00000000000684	6.84377954426798e-12	2	0	0	108	12881
PF16579	AdenylateSensor	1.00000000000684	6.84377954426798e-12	2	0	0	108	12881
PF08583	Cmc1	1.00000000000684	6.84377954426798e-12	2	0	0	108	12881
PF04756	OST3_OST6	1.00000000000684	6.84377954426798e-12	2	0	0	108	12881
PF00252	Ribosomal_L16	1.00000000000684	6.84377954426798e-12	2	0	0	108	12881
PF05805	L6_membrane	1.00000000000684	6.84377954426798e-12	2	0	0	108	12881
PF09027	GTPase_binding	1.00000000000684	6.84377954426798e-12	2	0	0	108	12881
PF13889	Chromosome_seg	1.00000000000684	6.84377954426798e-12	2	0	0	108	12881
PF09790	Hyccin	1.00000000000684	6.84377954426798e-12	2	0	0	108	12881
PF04566	RNA_pol_Rpb2_4	1.00000000000684	6.84377954426798e-12	2	0	0	108	12881
PF13915	DUF4210	1.00000000000684	6.84377954426798e-12	2	0	0	108	12881
PF18035	Bap31_Bap29_C	1.00000000000684	6.84377954426798e-12	2	0	0	108	12881
PF03483	B3_4	1.00000000000684	6.84377954426798e-12	2	0	0	108	12881
PF15223	EPOP	1.00000000000684	6.84377954426798e-12	2	0	0	108	12881
PF02897	Peptidase_S9_N	1.00000000000684	6.84377954426798e-12	2	0	0	108	12881
PF10177	DUF2371	1.00000000000684	6.84377954426798e-12	2	0	0	108	12881
PF13705	TRC8_N	1.00000000000684	6.84377954426798e-12	2	0	0	108	12881
PF16689	APC_N_CC	1.00000000000684	6.84377954426798e-12	2	0	0	108	12881
PF18193	Fibrillin_U_N	1.00000000000684	6.84377954426798e-12	2	0	0	108	12881
PF08623	TIP120	1.00000000000684	6.84377954426798e-12	2	0	0	108	12881
PF01873	eIF-5_eIF-2B	1.00000000000684	6.84377954426798e-12	2	0	0	108	12881
PF05253	zf-U11-48K	1.00000000000684	6.84377954426798e-12	2	0	0	108	12881
PF15508	NAAA-beta	1.00000000000684	6.84377954426798e-12	2	0	0	108	12881
PF06825	HSBP1	1.00000000000684	6.84377954426798e-12	2	0	0	108	12881
PF16920	TPKR_C2	1.00000000000684	6.84377954426798e-12	2	0	0	108	12881
PF08142	AARP2CN	1.00000000000684	6.84377954426798e-12	2	0	0	108	12881
PF04410	Gar1	1.00000000000684	6.84377954426798e-12	2	0	0	108	12881
PF12569	NARP1	1.00000000000684	6.84377954426798e-12	2	0	0	108	12881
PF12598	TBX	1.00000000000684	6.84377954426798e-12	2	0	0	108	12881
PF06140	Ifi-6-16	1.00000000000684	6.84377954426798e-12	2	0	0	108	12881
PF03055	RPE65	1.00000000000684	6.84377954426798e-12	2	0	0	108	12881
PF13695	zf-3CxxC	1.00000000000684	6.84377954426798e-12	2	0	0	108	12881
PF07281	INSIG	1.00000000000684	6.84377954426798e-12	2	0	0	108	12881
PF02301	HORMA	1.00000000000684	6.84377954426798e-12	2	0	0	108	12881
PF10587	EF-1_beta_acid	1.00000000000684	6.84377954426798e-12	2	0	0	108	12881
PF00292	PAX	1.00000000000684	6.84377954426798e-12	2	0	0	108	12881
PF01974	tRNA_int_endo	1.00000000000684	6.84377954426798e-12	2	0	0	108	12881
PF05361	PP1_inhibitor	1.00000000000684	6.84377954426798e-12	2	0	0	108	12881
PF08952	DUF1866	1.00000000000684	6.84377954426798e-12	2	0	0	108	12881
PF16897	MMR_HSR1_Xtn	1.00000000000684	6.84377954426798e-12	2	0	0	108	12881
PF09750	DRY_EERY	1.00000000000684	6.84377954426798e-12	2	0	0	108	12881
PF00253	Ribosomal_S14	1.00000000000684	6.84377954426798e-12	2	0	0	108	12881
PF13015	PRKCSH_1	1.00000000000684	6.84377954426798e-12	2	0	0	108	12881
PF16557	CUTL	1.00000000000684	6.84377954426798e-12	2	0	0	108	12881
PF05790	C2-set	1.00000000000684	6.84377954426798e-12	2	0	0	108	12881
PF16484	CPT_N	1.00000000000684	6.84377954426798e-12	2	0	0	108	12881
PF06859	Bin3	1.00000000000684	6.84377954426798e-12	2	0	0	108	12881
PF09402	MSC	1.00000000000684	6.84377954426798e-12	2	0	0	108	12881
PF15511	CENP-T_C	1.00000000000684	6.84377954426798e-12	2	0	0	108	12881
PF00736	EF1_GNE	1.00000000000684	6.84377954426798e-12	2	0	0	108	12881
PF17874	TPR_MalT	1.00000000000684	6.84377954426798e-12	2	0	0	108	12881
PF00476	DNA_pol_A	1.00000000000684	6.84377954426798e-12	2	0	0	108	12881
PF05891	Methyltransf_PK	1.00000000000684	6.84377954426798e-12	2	0	0	108	12881
PF16879	Sin3a_C	1.00000000000684	6.84377954426798e-12	2	0	0	108	12881
PF11956	KCNQC3-Ank-G_bd	1.00000000000684	6.84377954426798e-12	2	0	0	108	12881
PF10509	GalKase_gal_bdg	1.00000000000684	6.84377954426798e-12	2	0	0	108	12881
PF02801	Ketoacyl-synt_C	1.00000000000684	6.84377954426798e-12	2	0	0	108	12881
PF17846	XRN_M	1.00000000000684	6.84377954426798e-12	2	0	0	108	12881
PF09045	L27_2	1.00000000000684	6.84377954426798e-12	2	0	0	108	12881
PF11465	Receptor_2B4	1.00000000000684	6.84377954426798e-12	2	0	0	108	12881
PF02150	RNA_POL_M_15KD	1.00000000000684	6.84377954426798e-12	2	0	0	108	12881
PF03647	Tmemb_14	1.00000000000684	6.84377954426798e-12	2	0	0	108	12881
PF14228	MOR2-PAG1_mid	1.00000000000684	6.84377954426798e-12	2	0	0	108	12881
PF03371	PRP38	1.00000000000684	6.84377954426798e-12	2	0	0	108	12881
PF05334	DUF719	1.00000000000684	6.84377954426798e-12	2	0	0	108	12881
PF05195	AMP_N	1.00000000000684	6.84377954426798e-12	2	0	0	108	12881
PF01154	HMG_CoA_synt_N	1.00000000000684	6.84377954426798e-12	2	0	0	108	12881
PF13925	Katanin_con80	1.00000000000684	6.84377954426798e-12	2	0	0	108	12881
PF04831	Popeye	1.00000000000684	6.84377954426798e-12	2	0	0	108	12881
PF04952	AstE_AspA	1.00000000000684	6.84377954426798e-12	2	0	0	108	12881
PF03029	ATP_bind_1	1.00000000000684	6.84377954426798e-12	2	0	0	108	12881
PF10237	N6-adenineMlase	1.00000000000684	6.84377954426798e-12	2	0	0	108	12881
PF03159	XRN_N	1.00000000000684	6.84377954426798e-12	2	0	0	108	12881
PF00464	SHMT	1.00000000000684	6.84377954426798e-12	2	0	0	108	12881
PF01738	DLH	1.00000000000684	6.84377954426798e-12	2	0	0	108	12881
PF16559	GIT_CC	1.00000000000684	6.84377954426798e-12	2	0	0	108	12881
PF15975	Flot	1.00000000000684	6.84377954426798e-12	2	0	0	108	12881
PF02833	DHHA2	1.00000000000684	6.84377954426798e-12	2	0	0	108	12881
PF02781	G6PD_C	1.00000000000684	6.84377954426798e-12	2	0	0	108	12881
PF04904	NCD1	1.00000000000684	6.84377954426798e-12	2	0	0	108	12881
PF00633	HHH	1.00000000000684	6.84377954426798e-12	2	0	0	108	12881
PF08913	VBS	1.00000000000684	6.84377954426798e-12	2	0	0	108	12881
PF16317	Glyco_hydro_99	1.00000000000684	6.84377954426798e-12	2	0	0	108	12881
PF14854	LURAP	1.00000000000684	6.84377954426798e-12	2	0	0	108	12881
PF03947	Ribosomal_L2_C	1.00000000000684	6.84377954426798e-12	2	0	0	108	12881
PF10534	CRIC_ras_sig	1.00000000000684	6.84377954426798e-12	2	0	0	108	12881
PF17215	Rrp44_S1	1.00000000000684	6.84377954426798e-12	2	0	0	108	12881
PF02089	Palm_thioest	1.00000000000684	6.84377954426798e-12	2	0	0	108	12881
PF03474	DMA	1.00000000000684	6.84377954426798e-12	2	0	0	108	12881
PF02515	CoA_transf_3	1.00000000000684	6.84377954426798e-12	2	0	0	108	12881
PF04502	DUF572	1.00000000000684	6.84377954426798e-12	2	0	0	108	12881
PF05308	Mito_fiss_reg	1.00000000000684	6.84377954426798e-12	2	0	0	108	12881
PF06462	Hyd_WA	1.00000000000684	6.84377954426798e-12	2	0	0	108	12881
PF05997	Nop52	1.00000000000684	6.84377954426798e-12	2	0	0	108	12881
PF16381	Coatomer_g_Cpla	1.00000000000684	6.84377954426798e-12	2	0	0	108	12881
PF12529	Xylo_C	1.00000000000684	6.84377954426798e-12	2	0	0	108	12881
PF15045	Clathrin_bdg	1.00000000000684	6.84377954426798e-12	2	0	0	108	12881
PF00810	ER_lumen_recept	1.00000000000684	6.84377954426798e-12	2	0	0	108	12881
PF04923	Ninjurin	1.00000000000684	6.84377954426798e-12	2	0	0	108	12881
PF14382	ECR1_N	1.00000000000684	6.84377954426798e-12	2	0	0	108	12881
PF16515	HIP1_clath_bdg	1.00000000000684	6.84377954426798e-12	2	0	0	108	12881
PF01401	Peptidase_M2	1.00000000000684	6.84377954426798e-12	2	0	0	108	12881
PF02799	NMT_C	1.00000000000684	6.84377954426798e-12	2	0	0	108	12881
PF05001	RNA_pol_Rpb1_R	1.00000000000684	6.84377954426798e-12	2	0	0	108	12881
PF03619	Solute_trans_a	1.00000000000684	6.84377954426798e-12	2	0	0	108	12881
PF00049	Insulin	1.00000000000684	6.84377954426798e-12	2	0	0	108	12881
PF03403	PAF-AH_p_II	1.00000000000684	6.84377954426798e-12	2	0	0	108	12881
PF13965	SID-1_RNA_chan	1.00000000000684	6.84377954426798e-12	2	0	0	108	12881
PF08326	ACC_central	1.00000000000684	6.84377954426798e-12	2	0	0	108	12881
PF08824	Serine_rich	1.00000000000684	6.84377954426798e-12	2	0	0	108	12881
PF15665	FAM184	1.00000000000684	6.84377954426798e-12	2	0	0	108	12881
PF08295	Sin3_corepress	1.00000000000684	6.84377954426798e-12	2	0	0	108	12881
PF08265	YL1_C	1.00000000000684	6.84377954426798e-12	2	0	0	108	12881
PF16575	CLP1_P	1.00000000000684	6.84377954426798e-12	2	0	0	108	12881
PF05978	UNC-93	1.00000000000684	6.84377954426798e-12	2	0	0	108	12881
PF16034	JAKMIP_CC3	1.00000000000684	6.84377954426798e-12	2	0	0	108	12881
PF07139	DUF1387	1.00000000000684	6.84377954426798e-12	2	0	0	108	12881
PF12548	DUF3740	1.00000000000684	6.84377954426798e-12	2	0	0	108	12881
PF03099	BPL_LplA_LipB	1.00000000000684	6.84377954426798e-12	2	0	0	108	12881
PF15252	DUF4589	1.00000000000684	6.84377954426798e-12	2	0	0	108	12881
PF01400	Astacin	1.00000000000684	6.84377954426798e-12	2	0	0	108	12881
PF00698	Acyl_transf_1	1.00000000000684	6.84377954426798e-12	2	0	0	108	12881
PF02898	NO_synthase	1.00000000000684	6.84377954426798e-12	2	0	0	108	12881
PF03253	UT	1.00000000000684	6.84377954426798e-12	2	0	0	108	12881
PF04774	HABP4_PAI-RBP1	1.00000000000684	6.84377954426798e-12	2	0	0	108	12881
PF02881	SRP54_N	1.00000000000684	6.84377954426798e-12	2	0	0	108	12881
PF00919	UPF0004	1.00000000000684	6.84377954426798e-12	2	0	0	108	12881
PF02525	Flavodoxin_2	1.00000000000684	6.84377954426798e-12	2	0	0	108	12881
PF18382	Formin_GBD_N	1.00000000000684	6.84377954426798e-12	2	0	0	108	12881
PF02256	Fe_hyd_SSU	1.00000000000684	6.84377954426798e-12	2	0	0	108	12881
PF03476	MOSC_N	1.00000000000684	6.84377954426798e-12	2	0	0	108	12881
PF00708	Acylphosphatase	1.00000000000684	6.84377954426798e-12	2	0	0	108	12881
PF05018	DUF667	1.00000000000684	6.84377954426798e-12	2	0	0	108	12881
PF04153	NOT2_3_5	1.00000000000684	6.84377954426798e-12	2	0	0	108	12881
PF16898	TOPRIM_C	1.00000000000684	6.84377954426798e-12	2	0	0	108	12881
PF16899	Cyclin_C_2	1.00000000000684	6.84377954426798e-12	2	0	0	108	12881
PF12765	Cohesin_HEAT	1.00000000000684	6.84377954426798e-12	2	0	0	108	12881
PF00466	Ribosomal_L10	1.00000000000684	6.84377954426798e-12	2	0	0	108	12881
PF04814	HNF-1_N	1.00000000000684	6.84377954426798e-12	2	0	0	108	12881
PF00709	Adenylsucc_synt	1.00000000000684	6.84377954426798e-12	2	0	0	108	12881
PF05048	NosD	1.00000000000684	6.84377954426798e-12	2	0	0	108	12881
PF01384	PHO4	1.00000000000684	6.84377954426798e-12	2	0	0	108	12881
PF01650	Peptidase_C13	1.00000000000684	6.84377954426798e-12	2	0	0	108	12881
PF01597	GCV_H	1.00000000000684	6.84377954426798e-12	2	0	0	108	12881
PF10488	PP1c_bdg	1.00000000000684	6.84377954426798e-12	2	0	0	108	12881
PF06384	ICAT	1.00000000000684	6.84377954426798e-12	2	0	0	108	12881
PF15303	RNF111_N	1.00000000000684	6.84377954426798e-12	2	0	0	108	12881
PF06418	CTP_synth_N	1.00000000000684	6.84377954426798e-12	2	0	0	108	12881
PF05104	Rib_recp_KP_reg	1.00000000000684	6.84377954426798e-12	2	0	0	108	12881
PF10162	G8	1.00000000000684	6.84377954426798e-12	2	0	0	108	12881
PF11404	Potassium_chann	1.00000000000684	6.84377954426798e-12	2	0	0	108	12881
PF12931	Sec16_C	1.00000000000684	6.84377954426798e-12	2	0	0	108	12881
PF10192	GpcrRhopsn4	1.00000000000684	6.84377954426798e-12	2	0	0	108	12881
PF10265	Miga	1.00000000000684	6.84377954426798e-12	2	0	0	108	12881
PF13864	Enkurin	1.00000000000684	6.84377954426798e-12	2	0	0	108	12881
PF14222	MOR2-PAG1_N	1.00000000000684	6.84377954426798e-12	2	0	0	108	12881
PF02735	Ku	1.00000000000684	6.84377954426798e-12	2	0	0	108	12881
PF02475	Met_10	1.00000000000684	6.84377954426798e-12	2	0	0	108	12881
PF18371	FAD_SOX	1.00000000000684	6.84377954426798e-12	2	0	0	108	12881
PF00382	TFIIB	1.00000000000684	6.84377954426798e-12	2	0	0	108	12881
PF12448	Milton	1.00000000000684	6.84377954426798e-12	2	0	0	108	12881
PF15374	CCDC71L	1.00000000000684	6.84377954426798e-12	2	0	0	108	12881
PF14821	Thr_synth_N	1.00000000000684	6.84377954426798e-12	2	0	0	108	12881
PF14048	MBD_C	1.00000000000684	6.84377954426798e-12	2	0	0	108	12881
PF14370	Topo_C_assoc	1.00000000000684	6.84377954426798e-12	2	0	0	108	12881
PF16523	betaPIX_CC	1.00000000000684	6.84377954426798e-12	2	0	0	108	12881
PF03942	DTW	1.00000000000684	6.84377954426798e-12	2	0	0	108	12881
PF15316	MDFI	1.00000000000684	6.84377954426798e-12	2	0	0	108	12881
PF04118	Dopey_N	1.00000000000684	6.84377954426798e-12	2	0	0	108	12881
PF06553	BNIP3	1.00000000000684	6.84377954426798e-12	2	0	0	108	12881
PF12886	TORC_C	1.00000000000684	6.84377954426798e-12	2	0	0	108	12881
PF06624	RAMP4	1.00000000000684	6.84377954426798e-12	2	0	0	108	12881
PF07933	DUF1681	1.00000000000684	6.84377954426798e-12	2	0	0	108	12881
PF15434	FAM104	1.00000000000684	6.84377954426798e-12	2	0	0	108	12881
PF12884	TORC_N	1.00000000000684	6.84377954426798e-12	2	0	0	108	12881
PF01216	Calsequestrin	1.00000000000684	6.84377954426798e-12	2	0	0	108	12881
PF15344	FAM217	1.00000000000684	6.84377954426798e-12	2	0	0	108	12881
PF12478	DUF3697	1.00000000000684	6.84377954426798e-12	2	0	0	108	12881
PF00268	Ribonuc_red_sm	1.00000000000684	6.84377954426798e-12	2	0	0	108	12881
PF10037	MRP-S27	1.00000000000684	6.84377954426798e-12	2	0	0	108	12881
PF12031	BAF250_C	1.00000000000684	6.84377954426798e-12	2	0	0	108	12881
PF15265	FAM196	1.00000000000684	6.84377954426798e-12	2	0	0	108	12881
PF16543	DFRP_C	1.00000000000684	6.84377954426798e-12	2	0	0	108	12881
PF18808	Importin_rep_4	1.00000000000684	6.84377954426798e-12	2	0	0	108	12881
PF06752	E_Pc_C	1.00000000000684	6.84377954426798e-12	2	0	0	108	12881
PF13330	Mucin2_WxxW	1.00000000000684	6.84377954426798e-12	2	0	0	108	12881
PF16322	Tub_N	1.00000000000684	6.84377954426798e-12	2	0	0	108	12881
PF00217	ATP-gua_Ptrans	1.00000000000684	6.84377954426798e-12	2	0	0	108	12881
PF00298	Ribosomal_L11	1.00000000000684	6.84377954426798e-12	2	0	0	108	12881
PF12205	GIT1_C	1.00000000000684	6.84377954426798e-12	2	0	0	108	12881
PF14967	FAM70	1.00000000000684	6.84377954426798e-12	2	0	0	108	12881
PF13866	zf-SAP30	1.00000000000684	6.84377954426798e-12	2	0	0	108	12881
PF07334	IFP_35_N	1.00000000000684	6.84377954426798e-12	2	0	0	108	12881
PF07888	CALCOCO1	1.00000000000684	6.84377954426798e-12	2	0	0	108	12881
PF09730	BicD	1.00000000000684	6.84377954426798e-12	2	0	0	108	12881
PF01161	PBP	1.00000000000684	6.84377954426798e-12	2	0	0	108	12881
PF08148	DSHCT	1.00000000000684	6.84377954426798e-12	2	0	0	108	12881
PF14997	CECR6_TMEM121	1.00000000000684	6.84377954426798e-12	2	0	0	108	12881
PF07292	NID	1.00000000000684	6.84377954426798e-12	2	0	0	108	12881
PF07947	YhhN	1.00000000000684	6.84377954426798e-12	2	0	0	108	12881
PF00123	Hormone_2	1.00000000000684	6.84377954426798e-12	2	0	0	108	12881
PF01435	Peptidase_M48	1.00000000000684	6.84377954426798e-12	2	0	0	108	12881
PF01187	MIF	1.00000000000684	6.84377954426798e-12	2	0	0	108	12881
PF16495	SWIRM-assoc_1	1.00000000000684	6.84377954426798e-12	2	0	0	108	12881
PF00297	Ribosomal_L3	1.00000000000684	6.84377954426798e-12	2	0	0	108	12881
PF15063	TC1	1.00000000000684	6.84377954426798e-12	2	0	0	108	12881
PF10606	GluR_Homer-bdg	1.00000000000684	6.84377954426798e-12	2	0	0	108	12881
PF16174	IHABP4_N	1.00000000000684	6.84377954426798e-12	2	0	0	108	12881
PF14619	SnAC	1.00000000000684	6.84377954426798e-12	2	0	0	108	12881
PF15232	DUF4585	1.00000000000684	6.84377954426798e-12	2	0	0	108	12881
PF16563	P66_CC	1.00000000000684	6.84377954426798e-12	2	0	0	108	12881
PF03782	AMOP	1.00000000000684	6.84377954426798e-12	2	0	0	108	12881
PF10225	NEMP	1.00000000000684	6.84377954426798e-12	2	0	0	108	12881
PF04133	Vps55	1.00000000000684	6.84377954426798e-12	2	0	0	108	12881
PF06427	UDP-g_GGTase	1.00000000000684	6.84377954426798e-12	2	0	0	108	12881
PF10275	Peptidase_C65	1.00000000000684	6.84377954426798e-12	2	0	0	108	12881
PF12480	DUF3699	1.00000000000684	6.84377954426798e-12	2	0	0	108	12881
PF15258	FAM222A	1.00000000000684	6.84377954426798e-12	2	0	0	108	12881
PF17045	CEP63	1.00000000000684	6.84377954426798e-12	2	0	0	108	12881
PF00576	Transthyretin	1.00000000000684	6.84377954426798e-12	2	0	0	108	12881
PF08169	RBB1NT	1.00000000000684	6.84377954426798e-12	2	0	0	108	12881
PF08540	HMG_CoA_synt_C	1.00000000000684	6.84377954426798e-12	2	0	0	108	12881
PF12024	DUF3512	1.00000000000684	6.84377954426798e-12	2	0	0	108	12881
PF10366	Vps39_1	1.00000000000684	6.84377954426798e-12	2	0	0	108	12881
PF10408	Ufd2P_core	1.00000000000684	6.84377954426798e-12	2	0	0	108	12881
PF01231	IDO	1.00000000000684	6.84377954426798e-12	2	0	0	108	12881
PF01120	Alpha_L_fucos	1.00000000000684	6.84377954426798e-12	2	0	0	108	12881
PF11779	SPT_ssu-like	1.00000000000684	6.84377954426798e-12	2	0	0	108	12881
PF06916	DUF1279	1.00000000000684	6.84377954426798e-12	2	0	0	108	12881
PF02762	Cbl_N3	1.00000000000684	6.84377954426798e-12	2	0	0	108	12881
PF01758	SBF	1.00000000000684	6.84377954426798e-12	2	0	0	108	12881
PF00163	Ribosomal_S4	1.00000000000684	6.84377954426798e-12	2	0	0	108	12881
PF06631	DUF1154	1.00000000000684	6.84377954426798e-12	2	0	0	108	12881
PF01121	CoaE	1.00000000000684	6.84377954426798e-12	2	0	0	108	12881
PF17959	EF-hand_14	1.00000000000684	6.84377954426798e-12	2	0	0	108	12881
PF18403	Thioredoxin_15	1.00000000000684	6.84377954426798e-12	2	0	0	108	12881
PF18360	hnRNP_Q_AcD	1.00000000000684	6.84377954426798e-12	2	0	0	108	12881
PF07809	RTP801_C	1.00000000000684	6.84377954426798e-12	2	0	0	108	12881
PF06469	DUF1088	1.00000000000684	6.84377954426798e-12	2	0	0	108	12881
PF11987	IF-2	1.00000000000684	6.84377954426798e-12	2	0	0	108	12881
PF02792	Mago_nashi	1.00000000000684	6.84377954426798e-12	2	0	0	108	12881
PF14977	FAM194	1.00000000000684	6.84377954426798e-12	2	0	0	108	12881
PF02114	Phosducin	1.00000000000684	6.84377954426798e-12	2	0	0	108	12881
PF09316	Cmyb_C	1.00000000000684	6.84377954426798e-12	2	0	0	108	12881
PF00184	Hormone_5	1.00000000000684	6.84377954426798e-12	2	0	0	108	12881
PF01422	zf-NF-X1	1.00000000000684	6.84377954426798e-12	2	0	0	108	12881
PF16176	T-box_assoc	1.00000000000684	6.84377954426798e-12	2	0	0	108	12881
PF15796	KELK	1.00000000000684	6.84377954426798e-12	2	0	0	108	12881
PF03247	Prothymosin	1.00000000000684	6.84377954426798e-12	2	0	0	108	12881
PF07019	Rab5ip	1.00000000000684	6.84377954426798e-12	2	0	0	108	12881
PF05255	UPF0220	1.00000000000684	6.84377954426798e-12	2	0	0	108	12881
PF13460	NAD_binding_10	1.00000000000684	6.84377954426798e-12	2	0	0	108	12881
PF11701	UNC45-central	1.00000000000684	6.84377954426798e-12	2	0	0	108	12881
PF18292	ZIP4_domain	1.00000000000684	6.84377954426798e-12	2	0	0	108	12881
PF03298	Stanniocalcin	1.00000000000684	6.84377954426798e-12	2	0	0	108	12881
PF09229	Aha1_N	1.00000000000684	6.84377954426798e-12	2	0	0	108	12881
PF00814	Peptidase_M22	1.00000000000684	6.84377954426798e-12	2	0	0	108	12881
PF01406	tRNA-synt_1e	1.00000000000684	6.84377954426798e-12	2	0	0	108	12881
PF15277	Sec3-PIP2_bind	1.00000000000684	6.84377954426798e-12	2	0	0	108	12881
PF03623	Focal_AT	1.00000000000684	6.84377954426798e-12	2	0	0	108	12881
PF05923	APC_r	1.00000000000684	6.84377954426798e-12	2	0	0	108	12881
PF00876	Innexin	1.00000000000684	6.84377954426798e-12	2	0	0	108	12881
PF01091	PTN_MK_C	1.00000000000684	6.84377954426798e-12	2	0	0	108	12881
PF16884	ADH_N_2	1.00000000000684	6.84377954426798e-12	2	0	0	108	12881
PF03364	Polyketide_cyc	1.00000000000684	6.84377954426798e-12	2	0	0	108	12881
PF04145	Ctr	1.00000000000684	6.84377954426798e-12	2	0	0	108	12881
PF15782	GREB1	1.00000000000684	6.84377954426798e-12	2	0	0	108	12881
PF02096	60KD_IMP	1.00000000000684	6.84377954426798e-12	2	0	0	108	12881
PF12166	Piezo_RRas_bdg	1.00000000000684	6.84377954426798e-12	2	0	0	108	12881
PF01747	ATP-sulfurylase	1.00000000000684	6.84377954426798e-12	2	0	0	108	12881
PF08585	RMI1_N	1.00000000000684	6.84377954426798e-12	2	0	0	108	12881
PF12287	Caprin-1_C	1.00000000000684	6.84377954426798e-12	2	0	0	108	12881
PF18118	PRC2_HTH_1	1.00000000000684	6.84377954426798e-12	2	0	0	108	12881
PF08311	Mad3_BUB1_I	1.00000000000684	6.84377954426798e-12	2	0	0	108	12881
PF04900	Fcf1	1.00000000000684	6.84377954426798e-12	2	0	0	108	12881
PF16562	HECW_N	1.00000000000684	6.84377954426798e-12	2	0	0	108	12881
PF16096	FXR_C1	1.00000000000684	6.84377954426798e-12	2	0	0	108	12881
PF03441	FAD_binding_7	1.00000000000684	6.84377954426798e-12	2	0	0	108	12881
PF04698	Rab_eff_C	1.00000000000684	6.84377954426798e-12	2	0	0	108	12881
PF03952	Enolase_N	1.00000000000684	6.84377954426798e-12	2	0	0	108	12881
PF04699	P16-Arc	1.00000000000684	6.84377954426798e-12	2	0	0	108	12881
PF03730	Ku_C	1.00000000000684	6.84377954426798e-12	2	0	0	108	12881
PF04710	Pellino	1.00000000000684	6.84377954426798e-12	2	0	0	108	12881
PF10268	Tmemb_161AB	1.00000000000684	6.84377954426798e-12	2	0	0	108	12881
PF06842	DUF1242	1.00000000000684	6.84377954426798e-12	2	0	0	108	12881
PF04840	Vps16_C	1.00000000000684	6.84377954426798e-12	2	0	0	108	12881
PF03731	Ku_N	1.00000000000684	6.84377954426798e-12	2	0	0	108	12881
PF05434	Tmemb_9	1.00000000000684	6.84377954426798e-12	2	0	0	108	12881
PF08466	IRK_N	1.00000000000684	6.84377954426798e-12	2	0	0	108	12881
PF00491	Arginase	1.00000000000684	6.84377954426798e-12	2	0	0	108	12881
PF05716	AKAP_110	1.00000000000684	6.84377954426798e-12	2	0	0	108	12881
PF04430	DUF498	1.00000000000684	6.84377954426798e-12	2	0	0	108	12881
PF18293	Caprin-1_dimer	1.00000000000684	6.84377954426798e-12	2	0	0	108	12881
PF11555	Inhibitor_Mig-6	1.00000000000684	6.84377954426798e-12	2	0	0	108	12881
PF02886	LBP_BPI_CETP_C	1.00000000000684	6.84377954426798e-12	2	0	0	108	12881
PF07995	GSDH	1.00000000000684	6.84377954426798e-12	2	0	0	108	12881
PF16674	UCH_N	1.00000000000684	6.84377954426798e-12	2	0	0	108	12881
PF16455	UBD	1.00000000000684	6.84377954426798e-12	2	0	0	108	12881
PF16553	PUFD	1.00000000000684	6.84377954426798e-12	2	0	0	108	12881
PF02966	DIM1	1.00000000000684	6.84377954426798e-12	2	0	0	108	12881
PF07571	TAF6_C	1.00000000000684	6.84377954426798e-12	2	0	0	108	12881
PF01380	SIS	1.00000000000684	6.84377954426798e-12	2	0	0	108	12881
PF08919	F_actin_bind	1.00000000000684	6.84377954426798e-12	2	0	0	108	12881
PF07147	PDCD9	1.00000000000684	6.84377954426798e-12	2	0	0	108	12881
PF16646	AXIN1_TNKS_BD	1.00000000000684	6.84377954426798e-12	2	0	0	108	12881
PF17980	ADD_DNMT3	1.00000000000684	6.84377954426798e-12	2	0	0	108	12881
PF04677	CwfJ_C_1	1.00000000000684	6.84377954426798e-12	2	0	0	108	12881
PF18402	Thioredoxin_14	1.00000000000684	6.84377954426798e-12	2	0	0	108	12881
PF17807	zf-UBP_var	1.00000000000684	6.84377954426798e-12	2	0	0	108	12881
PF08321	PPP5	1.00000000000684	6.84377954426798e-12	2	0	0	108	12881
PF09297	zf-NADH-PPase	1.00000000000684	6.84377954426798e-12	2	0	0	108	12881
PF04494	TFIID_NTD2	1.00000000000684	6.84377954426798e-12	2	0	0	108	12881
PF08079	Ribosomal_L30_N	1.00000000000684	6.84377954426798e-12	2	0	0	108	12881
PF05004	IFRD	1.00000000000684	6.84377954426798e-12	2	0	0	108	12881
PF08159	NUC153	1.00000000000684	6.84377954426798e-12	2	0	0	108	12881
PF14075	UBN_AB	1.00000000000684	6.84377954426798e-12	2	0	0	108	12881
PF00344	SecY	1.00000000000684	6.84377954426798e-12	2	0	0	108	12881
PF15298	AJAP1_PANP_C	1.00000000000684	6.84377954426798e-12	2	0	0	108	12881
PF12335	SBF2	1.00000000000684	6.84377954426798e-12	2	0	0	108	12881
PF11597	Med13_N	1.00000000000684	6.84377954426798e-12	2	0	0	108	12881
PF02182	SAD_SRA	1.00000000000684	6.84377954426798e-12	2	0	0	108	12881
PF08165	FerA	1.00000000000684	6.84377954426798e-12	2	0	0	108	12881
PF07851	TMPIT	1.00000000000684	6.84377954426798e-12	2	0	0	108	12881
PF06762	LMF1	1.00000000000684	6.84377954426798e-12	2	0	0	108	12881
PF04678	MCU	1.00000000000684	6.84377954426798e-12	2	0	0	108	12881
PF04068	RLI	1.00000000000684	6.84377954426798e-12	2	0	0	108	12881
PF04099	Sybindin	1.00000000000684	6.84377954426798e-12	2	0	0	108	12881
PF15255	CAP-ZIP_m	1.00000000000684	6.84377954426798e-12	2	0	0	108	12881
PF01636	APH	1.00000000000684	6.84377954426798e-12	2	0	0	108	12881
PF04629	ICA69	1.00000000000684	6.84377954426798e-12	2	0	0	108	12881
PF07915	PRKCSH	1.00000000000684	6.84377954426798e-12	2	0	0	108	12881
PF09173	eIF2_C	1.00000000000684	6.84377954426798e-12	2	0	0	108	12881
PF00411	Ribosomal_S11	1.00000000000684	6.84377954426798e-12	2	0	0	108	12881
PF02285	COX8	1.00000000000684	6.84377954426798e-12	2	0	0	108	12881
PF01301	Glyco_hydro_35	1.00000000000684	6.84377954426798e-12	2	0	0	108	12881
PF01778	Ribosomal_L28e	1.00000000000684	6.84377954426798e-12	2	0	0	108	12881
PF18385	Tiam_CC_Ex	1.00000000000684	6.84377954426798e-12	2	0	0	108	12881
PF01329	Pterin_4a	1.00000000000684	6.84377954426798e-12	2	0	0	108	12881
PF13564	DoxX_2	1.00000000000684	6.84377954426798e-12	2	0	0	108	12881
PF02044	Bombesin	1.00000000000684	6.84377954426798e-12	2	0	0	108	12881
PF15297	CKAP2_C	1.00000000000684	6.84377954426798e-12	2	0	0	108	12881
PF16498	SWIRM-assoc_3	1.00000000000684	6.84377954426798e-12	2	0	0	108	12881
PF00394	Cu-oxidase	1.00000000000684	6.84377954426798e-12	2	0	0	108	12881
PF11598	COMP	1.00000000000684	6.84377954426798e-12	2	0	0	108	12881
PF08403	AA_permease_N	1.00000000000684	6.84377954426798e-12	2	0	0	108	12881
PF06954	Resistin	1.00000000000684	6.84377954426798e-12	2	0	0	108	12881
PF12126	DUF3583	1.00000000000684	6.84377954426798e-12	2	0	0	108	12881
PF12234	Rav1p_C	1.00000000000684	6.84377954426798e-12	2	0	0	108	12881
PF15249	GLTSCR1	1.00000000000684	6.84377954426798e-12	2	0	0	108	12881
PF07959	Fucokinase	1.00000000000684	6.84377954426798e-12	2	0	0	108	12881
PF16499	Melibiase_2	1.00000000000684	6.84377954426798e-12	2	0	0	108	12881
PF05731	TROVE	1.00000000000684	6.84377954426798e-12	2	0	0	108	12881
PF12144	Med12-PQL	1.00000000000684	6.84377954426798e-12	2	0	0	108	12881
PF03489	SapB_2	1.00000000000684	6.84377954426798e-12	2	0	0	108	12881
PF00366	Ribosomal_S17	1.00000000000684	6.84377954426798e-12	2	0	0	108	12881
PF09382	RQC	1.00000000000684	6.84377954426798e-12	2	0	0	108	12881
PF15279	SOBP	1.00000000000684	6.84377954426798e-12	2	0	0	108	12881
PF04424	MINDY_DUB	1.00000000000684	6.84377954426798e-12	2	0	0	108	12881
PF02046	COX6A	1.00000000000684	6.84377954426798e-12	2	0	0	108	12881
PF18658	zf-C2H2_12	1.00000000000684	6.84377954426798e-12	2	0	0	108	12881
PF04836	IFRD_C	1.00000000000684	6.84377954426798e-12	2	0	0	108	12881
PF15228	DAP	1.00000000000684	6.84377954426798e-12	2	0	0	108	12881
PF17919	RT_RNaseH_2	1.00000000000684	6.84377954426798e-12	2	0	0	108	12881
PF11527	ARL2_Bind_BART	1.00000000000684	6.84377954426798e-12	2	0	0	108	12881
PF17708	Gasdermin_C	1.00000000000684	6.84377954426798e-12	2	0	0	108	12881
PF03874	RNA_pol_Rpb4	1.00000000000684	6.84377954426798e-12	2	0	0	108	12881
PF01202	SKI	1.00000000000684	6.84377954426798e-12	2	0	0	108	12881
PF11577	NEMO	1.00000000000684	6.84377954426798e-12	2	0	0	108	12881
PF04667	Endosulfine	1.00000000000684	6.84377954426798e-12	2	0	0	108	12881
PF05794	Tcp11	1.00000000000684	6.84377954426798e-12	2	0	0	108	12881
PF16046	FAM76	1.00000000000684	6.84377954426798e-12	2	0	0	108	12881
PF10248	Mlf1IP	1.00000000000684	6.84377954426798e-12	2	0	0	108	12881
PF00883	Peptidase_M17	1.00000000000684	6.84377954426798e-12	2	0	0	108	12881
PF16512	RhoGAP-FF1	1.00000000000684	6.84377954426798e-12	2	0	0	108	12881
PF04157	EAP30	1.00000000000684	6.84377954426798e-12	2	0	0	108	12881
PF10186	Atg14	1.00000000000684	6.84377954426798e-12	2	0	0	108	12881
PF08081	RBM1CTR	1.00000000000684	6.84377954426798e-12	2	0	0	108	12881
PF02806	Alpha-amylase_C	1.00000000000684	6.84377954426798e-12	2	0	0	108	12881
PF09280	XPC-binding	1.00000000000684	6.84377954426798e-12	2	0	0	108	12881
PF02630	SCO1-SenC	1.00000000000684	6.84377954426798e-12	2	0	0	108	12881
PF00993	MHC_II_alpha	1.00000000000684	6.84377954426798e-12	2	0	0	108	12881
PF02617	ClpS	1.00000000000684	6.84377954426798e-12	2	0	0	108	12881
PF12402	nlz1	1.00000000000684	6.84377954426798e-12	2	0	0	108	12881
PF03719	Ribosomal_S5_C	1.00000000000684	6.84377954426798e-12	2	0	0	108	12881
PF01776	Ribosomal_L22e	1.00000000000684	6.84377954426798e-12	2	0	0	108	12881
PF04739	AMPKBI	1.00000000000684	6.84377954426798e-12	2	0	0	108	12881
PF03878	YIF1	1.00000000000684	6.84377954426798e-12	2	0	0	108	12881
PF02029	Caldesmon	1.00000000000684	6.84377954426798e-12	2	0	0	108	12881
PF02310	B12-binding	1.00000000000684	6.84377954426798e-12	2	0	0	108	12881
PF16496	SWIRM-assoc_2	1.00000000000684	6.84377954426798e-12	2	0	0	108	12881
PF12179	IKKbetaNEMObind	1.00000000000684	6.84377954426798e-12	2	0	0	108	12881
PF12129	Phtf-FEM1B_bdg	1.00000000000684	6.84377954426798e-12	2	0	0	108	12881
PF11566	PI31_Prot_N	1.00000000000684	6.84377954426798e-12	2	0	0	108	12881
PF15246	NCKAP5	1.00000000000684	6.84377954426798e-12	2	0	0	108	12881
PF02158	Neuregulin	1.00000000000684	6.84377954426798e-12	2	0	0	108	12881
PF15985	KH_6	1.00000000000684	6.84377954426798e-12	2	0	0	108	12881
PF05609	LAP1C	1.00000000000684	6.84377954426798e-12	2	0	0	108	12881
PF08674	AChE_tetra	1.00000000000684	6.84377954426798e-12	2	0	0	108	12881
PF01937	DUF89	1.00000000000684	6.84377954426798e-12	2	0	0	108	12881
PF09296	NUDIX-like	1.00000000000684	6.84377954426798e-12	2	0	0	108	12881
PF14722	KRAP_IP3R_bind	1.00000000000684	6.84377954426798e-12	2	0	0	108	12881
PF16078	2-oxogl_dehyd_N	1.00000000000684	6.84377954426798e-12	2	0	0	108	12881
PF14772	NYD-SP28	1.00000000000684	6.84377954426798e-12	2	0	0	108	12881
PF08030	NAD_binding_6	1.00000000000684	6.84377954426798e-12	2	0	0	108	12881
PF10226	CCDC85	1.00000000000684	6.84377954426798e-12	2	0	0	108	12881
PF16158	N_BRCA1_IG	1.00000000000684	6.84377954426798e-12	2	0	0	108	12881
PF04930	FUN14	1.00000000000684	6.84377954426798e-12	2	0	0	108	12881
PF00333	Ribosomal_S5	1.00000000000684	6.84377954426798e-12	2	0	0	108	12881
PF04676	CwfJ_C_2	1.00000000000684	6.84377954426798e-12	2	0	0	108	12881
PF13815	Dzip-like_N	1.00000000000684	6.84377954426798e-12	2	0	0	108	12881
PF09141	Talin_middle	1.00000000000684	6.84377954426798e-12	2	0	0	108	12881
PF05827	ATP-synt_S1	1.00000000000684	6.84377954426798e-12	2	0	0	108	12881
PF00733	Asn_synthase	1.00000000000684	6.84377954426798e-12	2	0	0	108	12881
PF05769	SIKE	1.00000000000684	6.84377954426798e-12	2	0	0	108	12881
PF00473	CRF	1.00000000000684	6.84377954426798e-12	2	0	0	108	12881
PF09111	SLIDE	1.00000000000684	6.84377954426798e-12	2	0	0	108	12881
PF00380	Ribosomal_S9	1.00000000000684	6.84377954426798e-12	2	0	0	108	12881
PF00525	Crystallin	1.00000000000684	6.84377954426798e-12	2	0	0	108	12881
PF16870	OxoGdeHyase_C	1.00000000000684	6.84377954426798e-12	2	0	0	108	12881
PF05368	NmrA	1.00000000000684	6.84377954426798e-12	2	0	0	108	12881
PF02919	Topoisom_I_N	1.00000000000684	6.84377954426798e-12	2	0	0	108	12881
PF03700	Sorting_nexin	1.00000000000684	6.84377954426798e-12	2	0	0	108	12881
PF06058	DCP1	1.00000000000684	6.84377954426798e-12	2	0	0	108	12881
PF08603	CAP_C	1.00000000000684	6.84377954426798e-12	2	0	0	108	12881
PF01803	LIM_bind	1.00000000000684	6.84377954426798e-12	2	0	0	108	12881
PF04752	ChaC	1.00000000000684	6.84377954426798e-12	2	0	0	108	12881
PF07114	TMEM126	1.00000000000684	6.84377954426798e-12	2	0	0	108	12881
PF14523	Syntaxin_2	1.00000000000684	6.84377954426798e-12	2	0	0	108	12881
PF09110	HAND	1.00000000000684	6.84377954426798e-12	2	0	0	108	12881
PF11882	DUF3402	1.00000000000684	6.84377954426798e-12	2	0	0	108	12881
PF16741	mRNA_decap_C	1.00000000000684	6.84377954426798e-12	2	0	0	108	12881
PF02494	HYR	1.00000000000684	6.84377954426798e-12	2	0	0	108	12881
PF14822	Vasohibin	1.00000000000684	6.84377954426798e-12	2	0	0	108	12881
PF05670	NFACT-R_1	1.00000000000684	6.84377954426798e-12	2	0	0	108	12881
PF06657	Cep57_MT_bd	1.00000000000684	6.84377954426798e-12	2	0	0	108	12881
PF13905	Thioredoxin_8	1.00000000000684	6.84377954426798e-12	2	0	0	108	12881
PF14712	Snapin_Pallidin	1.00000000000684	6.84377954426798e-12	2	0	0	108	12881
PF04553	Tis11B_N	1.00000000000684	6.84377954426798e-12	2	0	0	108	12881
PF03987	Autophagy_act_C	1.00000000000684	6.84377954426798e-12	2	0	0	108	12881
PF08614	ATG16	1.00000000000684	6.84377954426798e-12	2	0	0	108	12881
PF12148	TTD	1.00000000000684	6.84377954426798e-12	2	0	0	108	12881
PF17916	LID	1.00000000000684	6.84377954426798e-12	2	0	0	108	12881
PF08676	MutL_C	1.00000000000684	6.84377954426798e-12	2	0	0	108	12881
PF15276	PP1_bind	1.00000000000684	6.84377954426798e-12	2	0	0	108	12881
PF02019	WIF	1.00000000000684	6.84377954426798e-12	2	0	0	108	12881
PF15107	FAM216B	1.00000000000684	6.84377954426798e-12	2	0	0	108	12881
PF01073	3Beta_HSD	1.00000000000684	6.84377954426798e-12	2	0	0	108	12881
PF08752	COP-gamma_platf	1.00000000000684	6.84377954426798e-12	2	0	0	108	12881
PF01963	TraB	1.00000000000684	6.84377954426798e-12	2	0	0	108	12881
PF01731	Arylesterase	1.00000000000684	6.84377954426798e-12	2	0	0	108	12881
PF02807	ATP-gua_PtransN	1.00000000000684	6.84377954426798e-12	2	0	0	108	12881
PF01883	FeS_assembly_P	1.00000000000684	6.84377954426798e-12	2	0	0	108	12881
PF12456	hSac2	1.00000000000684	6.84377954426798e-12	2	0	0	108	12881
PF15051	FAM198	1.00000000000684	6.84377954426798e-12	2	0	0	108	12881
PF15230	SRRM_C	1.00000000000684	6.84377954426798e-12	2	0	0	108	12881
PF12509	DUF3715	1.00000000000684	6.84377954426798e-12	2	0	0	108	12881
PF17793	AHD	1.00000000000684	6.84377954426798e-12	2	0	0	108	12881
PF06482	Endostatin	1.00000000000684	6.84377954426798e-12	2	0	0	108	12881
PF16017	BTB_3	1.00000000000684	6.84377954426798e-12	2	0	0	108	12881
PF08806	Sep15_SelM	1.00000000000684	6.84377954426798e-12	2	0	0	108	12881
PF03473	MOSC	1.00000000000684	6.84377954426798e-12	2	0	0	108	12881
PF03881	Fructosamin_kin	1.00000000000684	6.84377954426798e-12	2	0	0	108	12881
PF08976	EF-hand_11	1.00000000000684	6.84377954426798e-12	2	0	0	108	12881
PF01086	Clathrin_lg_ch	1.00000000000684	6.84377954426798e-12	2	0	0	108	12881
PF05071	NDUFA12	1.00000000000684	6.84377954426798e-12	2	0	0	108	12881
PF06237	DUF1011	1.00000000000684	6.84377954426798e-12	2	0	0	108	12881
PF17674	HHH_9	1.00000000000684	6.84377954426798e-12	2	0	0	108	12881
PF00355	Rieske	1.00000000000684	6.84377954426798e-12	2	0	0	108	12881
PF03034	PSS	1.00000000000684	6.84377954426798e-12	2	0	0	108	12881
PF02761	Cbl_N2	1.00000000000684	6.84377954426798e-12	2	0	0	108	12881
PF08154	NLE	1.00000000000684	6.84377954426798e-12	2	0	0	108	12881
PF00719	Pyrophosphatase	1.00000000000684	6.84377954426798e-12	2	0	0	108	12881
PF02933	CDC48_2	1.00000000000684	6.84377954426798e-12	2	0	0	108	12881
PF00318	Ribosomal_S2	1.00000000000684	6.84377954426798e-12	2	0	0	108	12881
PF00828	Ribosomal_L27A	1.00000000000684	6.84377954426798e-12	2	0	0	108	12881
PF08433	KTI12	1.00000000000684	6.84377954426798e-12	2	0	0	108	12881
PF13757	VIT_2	1.00000000000684	6.84377954426798e-12	2	0	0	108	12881
PF12885	TORC_M	1.00000000000684	6.84377954426798e-12	2	0	0	108	12881
PF14260	zf-C4pol	1.00000000000684	6.84377954426798e-12	2	0	0	108	12881
PF08512	Rtt106	1.00000000000684	6.84377954426798e-12	2	0	0	108	12881
PF02629	CoA_binding	1.00000000000684	6.84377954426798e-12	2	0	0	108	12881
PF05008	V-SNARE	1.00000000000684	6.84377954426798e-12	2	0	0	108	12881
PF04706	Dickkopf_N	1.00000000000684	6.84377954426798e-12	2	0	0	108	12881
PF01409	tRNA-synt_2d	1.00000000000684	6.84377954426798e-12	2	0	0	108	12881
PF14954	LIX1	1.00000000000684	6.84377954426798e-12	2	0	0	108	12881
PF05493	ATP_synt_H	1.00000000000684	6.84377954426798e-12	2	0	0	108	12881
PF06625	DUF1151	1.00000000000684	6.84377954426798e-12	2	0	0	108	12881
PF01063	Aminotran_4	1.00000000000684	6.84377954426798e-12	2	0	0	108	12881
PF02403	Seryl_tRNA_N	1.00000000000684	6.84377954426798e-12	2	0	0	108	12881
PF08743	Nse4_C	1.00000000000684	6.84377954426798e-12	2	0	0	108	12881
PF04704	Zfx_Zfy_act	1.00000000000684	6.84377954426798e-12	2	0	0	108	12881
PF01764	Lipase_3	1.00000000000684	6.84377954426798e-12	2	0	0	108	12881
PF15266	DUF4594	1.00000000000684	6.84377954426798e-12	2	0	0	108	12881
PF10283	zf-CCHH	1.00000000000684	6.84377954426798e-12	2	0	0	108	12881
PF01142	TruD	1.00000000000684	6.84377954426798e-12	2	0	0	108	12881
PF01938	TRAM	1.00000000000684	6.84377954426798e-12	2	0	0	108	12881
PF03747	ADP_ribosyl_GH	1.00000000000684	6.84377954426798e-12	2	0	0	108	12881
PF15412	Nse4-Nse3_bdg	1.00000000000684	6.84377954426798e-12	2	0	0	108	12881
PF08156	NOP5NT	1.00000000000684	6.84377954426798e-12	2	0	0	108	12881
PF13191	AAA_16	1.00000000000684	6.84377954426798e-12	2	0	0	108	12881
PF08014	DUF1704	1.00000000000684	6.84377954426798e-12	2	0	0	108	12881
PF05300	DUF737	1.00000000000684	6.84377954426798e-12	2	0	0	108	12881
PF18392	CSN7a_helixI	1.00000000000684	6.84377954426798e-12	2	0	0	108	12881
PF14291	DUF4371	1.00000000000684	6.84377954426798e-12	2	0	0	108	12881
PF15815	MKRN1_C	1.00000000000684	6.84377954426798e-12	2	0	0	108	12881
PF04664	OGFr_N	1.00000000000684	6.84377954426798e-12	2	0	0	108	12881
PF00701	DHDPS	1.00000000000684	6.84377954426798e-12	2	0	0	108	12881
PF10264	Stork_head	1.00000000000684	6.84377954426798e-12	2	0	0	108	12881
PF14892	DUF4490	1.00000000000684	6.84377954426798e-12	2	0	0	108	12881
PF00636	Ribonuclease_3	1.00000000000684	6.84377954426798e-12	2	0	0	108	12881
PF05719	GPP34	1.00000000000684	6.84377954426798e-12	2	0	0	108	12881
PF04046	PSP	1.00000000000684	6.84377954426798e-12	2	0	0	108	12881
PF02836	Glyco_hydro_2_C	1.00000000000684	6.84377954426798e-12	2	0	0	108	12881
PF02969	TAF	1.00000000000684	6.84377954426798e-12	2	0	0	108	12881
PF15170	CaM-KIIN	1.00000000000684	6.84377954426798e-12	2	0	0	108	12881
PF01411	tRNA-synt_2c	1.00000000000684	6.84377954426798e-12	2	0	0	108	12881
PF03781	FGE-sulfatase	1.00000000000684	6.84377954426798e-12	2	0	0	108	12881
PF02262	Cbl_N	1.00000000000684	6.84377954426798e-12	2	0	0	108	12881
PF12067	Sox17_18_mid	1.00000000000684	6.84377954426798e-12	2	0	0	108	12881
PF14603	hSH3	1.00000000000684	6.84377954426798e-12	2	0	0	108	12881
PF13897	GOLD_2	1.00000000000684	6.84377954426798e-12	2	0	0	108	12881
PF08372	PRT_C	1.00000000000684	6.84377954426798e-12	2	0	0	108	12881
PF18401	Thioredoxin_13	1.00000000000684	6.84377954426798e-12	2	0	0	108	12881
PF15780	ASH	1.00000000000684	6.84377954426798e-12	2	0	0	108	12881
PF05395	DARPP-32	1.00000000000684	6.84377954426798e-12	2	0	0	108	12881
PF16534	ULD	1.00000000000684	6.84377954426798e-12	2	0	0	108	12881
PF03171	2OG-FeII_Oxy	1.00000000000684	6.84377954426798e-12	2	0	0	108	12881
PF05276	SH3BP5	1.00000000000684	6.84377954426798e-12	2	0	0	108	12881
PF10559	Plug_translocon	1.00000000000684	6.84377954426798e-12	2	0	0	108	12881
PF14839	DOR	1.00000000000684	6.84377954426798e-12	2	0	0	108	12881
PF15423	FLYWCH_N	1.00000000000684	6.84377954426798e-12	2	0	0	108	12881
PF13867	SAP30_Sin3_bdg	1.00000000000684	6.84377954426798e-12	2	0	0	108	12881
PF13778	DUF4174	1.00000000000684	6.84377954426798e-12	2	0	0	108	12881
PF16959	Collectrin	1.00000000000684	6.84377954426798e-12	2	0	0	108	12881
PF04194	PDCD2_C	1.00000000000684	6.84377954426798e-12	2	0	0	108	12881
PF02100	ODC_AZ	1.00000000000684	6.84377954426798e-12	2	0	0	108	12881
PF15327	Tankyrase_bdg_C	1.00000000000684	6.84377954426798e-12	2	0	0	108	12881
PF16350	FAO_M	1.00000000000684	6.84377954426798e-12	2	0	0	108	12881
PF18386	ROQ_II	1.00000000000684	6.84377954426798e-12	2	0	0	108	12881
PF04712	Radial_spoke	1.00000000000684	6.84377954426798e-12	2	0	0	108	12881
PF01268	FTHFS	1.00000000000684	6.84377954426798e-12	2	0	0	108	12881
PF12125	Beta-TrCP_D	1.00000000000684	6.84377954426798e-12	2	0	0	108	12881
PF07156	Prenylcys_lyase	1.00000000000684	6.84377954426798e-12	2	0	0	108	12881
PF18031	UCH_C	1.00000000000684	6.84377954426798e-12	2	0	0	108	12881
PF10254	Pacs-1	1.00000000000684	6.84377954426798e-12	2	0	0	108	12881
PF06311	NumbF	1.00000000000684	6.84377954426798e-12	2	0	0	108	12881
PF06741	LsmAD	1.00000000000684	6.84377954426798e-12	2	0	0	108	12881
PF04573	SPC22	1.00000000000684	6.84377954426798e-12	2	0	0	108	12881
PF01137	RTC	1.00000000000684	6.84377954426798e-12	2	0	0	108	12881
PF01269	Fibrillarin	1.00000000000684	6.84377954426798e-12	2	0	0	108	12881
PF03950	tRNA-synt_1c_C	1.00000000000684	6.84377954426798e-12	2	0	0	108	12881
PF03332	PMM	1.00000000000684	6.84377954426798e-12	2	0	0	108	12881
PF16561	AMPK1_CBM	1.00000000000684	6.84377954426798e-12	2	0	0	108	12881
PF03435	Sacchrp_dh_NADP	1.00000000000684	6.84377954426798e-12	2	0	0	108	12881
PF12145	Med12-LCEWAV	1.00000000000684	6.84377954426798e-12	2	0	0	108	12881
PF03832	WSK	1.00000000000684	6.84377954426798e-12	2	0	0	108	12881
PF06617	M-inducer_phosp	1.00000000000684	6.84377954426798e-12	2	0	0	108	12881
PF11502	BCL9	1.00000000000684	6.84377954426798e-12	2	0	0	108	12881
PF18384	zf_CCCH_5	1.00000000000684	6.84377954426798e-12	2	0	0	108	12881
PF00214	Calc_CGRP_IAPP	1.00000000000684	6.84377954426798e-12	2	0	0	108	12881
PF07773	DUF1619	1.00000000000684	6.84377954426798e-12	2	0	0	108	12881
PF05529	Bap31	1.00000000000684	6.84377954426798e-12	2	0	0	108	12881
PF00276	Ribosomal_L23	1.00000000000684	6.84377954426798e-12	2	0	0	108	12881
PF08504	RunxI	1.00000000000684	6.84377954426798e-12	2	0	0	108	12881
PF01756	ACOX	1.00000000000684	6.84377954426798e-12	2	0	0	108	12881
PF13879	KIAA1430	1.00000000000684	6.84377954426798e-12	2	0	0	108	12881
PF01233	NMT	1.00000000000684	6.84377954426798e-12	2	0	0	108	12881
PF11652	FAM167	1.00000000000684	6.84377954426798e-12	2	0	0	108	12881
PF06466	PCAF_N	1.00000000000684	6.84377954426798e-12	2	0	0	108	12881
PF03859	CG-1	1.00000000000684	6.84377954426798e-12	2	0	0	108	12881
PF13041	PPR_2	1.00000000000684	6.84377954426798e-12	2	0	0	108	12881
PF18400	Thioredoxin_12	1.00000000000684	6.84377954426798e-12	2	0	0	108	12881
PF01596	Methyltransf_3	1.00000000000684	6.84377954426798e-12	2	0	0	108	12881
PF13878	zf-C2H2_3	1.00000000000684	6.84377954426798e-12	2	0	0	108	12881
PF06001	DUF902	1.00000000000684	6.84377954426798e-12	2	0	0	108	12881
PF12371	TMEM131_like	1.00000000000684	6.84377954426798e-12	2	0	0	108	12881
PF05189	RTC_insert	1.00000000000684	6.84377954426798e-12	2	0	0	108	12881
PF09769	ApoO	1.00000000000684	6.84377954426798e-12	2	0	0	108	12881
PF15908	HMMR_C	1.00000000000684	6.84377954426798e-12	2	0	0	108	12881
PF00875	DNA_photolyase	1.00000000000684	6.84377954426798e-12	2	0	0	108	12881
PF08539	HbrB	1.00000000000684	6.84377954426798e-12	2	0	0	108	12881
PF14723	SSFA2_C	1.00000000000684	6.84377954426798e-12	2	0	0	108	12881
PF03501	S10_plectin	1.00000000000684	6.84377954426798e-12	2	0	0	108	12881
PF12474	PKK	1.00000000000684	6.84377954426798e-12	2	0	0	108	12881
PF11952	XTBD	1.00000000000684	6.84377954426798e-12	2	0	0	108	12881
PF00109	ketoacyl-synt	1.00000000000684	6.84377954426798e-12	2	0	0	108	12881
PF09398	FOP_dimer	1.00000000000684	6.84377954426798e-12	2	0	0	108	12881
PF03462	PCRF	1.00000000000684	6.84377954426798e-12	2	0	0	108	12881
PF04495	GRASP55_65	1.00000000000684	6.84377954426798e-12	2	0	0	108	12881
PF13880	Acetyltransf_13	1.00000000000684	6.84377954426798e-12	2	0	0	108	12881
PF16095	COR	1.00000000000684	6.84377954426798e-12	2	0	0	108	12881
PF10486	PI3K_1B_p101	1.00000000000684	6.84377954426798e-12	2	0	0	108	12881
PF07884	VKOR	1.00000000000684	6.84377954426798e-12	2	0	0	108	12881
PF13907	DUF4208	1.00000000000684	6.84377954426798e-12	2	0	0	108	12881
PF15300	INT_SG_DDX_CT_C	1.00000000000684	6.84377954426798e-12	2	0	0	108	12881
PF11232	Med25	1.00000000000684	6.84377954426798e-12	2	0	0	108	12881
PF14304	CSTF_C	1.00000000000684	6.84377954426798e-12	2	0	0	108	12881
PF03529	TF_Otx	1.00000000000684	6.84377954426798e-12	2	0	0	108	12881
PF12618	DUF3776	1.00000000000684	6.84377954426798e-12	2	0	0	108	12881
PF03528	Rabaptin	1.00000000000684	6.84377954426798e-12	2	0	0	108	12881
PF11764	N-SET	1.00000000000684	6.84377954426798e-12	2	0	0	108	12881
PF18696	SMP_C2CD2L	1.00000000000684	6.84377954426798e-12	2	0	0	108	12881
PF12861	zf-ANAPC11	1.00000000000684	6.84377954426798e-12	2	0	0	108	12881
PF01012	ETF	1.00000000000684	6.84377954426798e-12	2	0	0	108	12881
PF01193	RNA_pol_L	1.00000000000684	6.84377954426798e-12	2	0	0	108	12881
PF07479	NAD_Gly3P_dh_C	1.00000000000684	6.84377954426798e-12	2	0	0	108	12881
PF05832	DUF846	1.00000000000684	6.84377954426798e-12	2	0	0	108	12881
PF14944	TCRP1	1.00000000000684	6.84377954426798e-12	2	0	0	108	12881
PF10660	MitoNEET_N	1.00000000000684	6.84377954426798e-12	2	0	0	108	12881
PF03650	MPC	1.00000000000684	6.84377954426798e-12	2	0	0	108	12881
PF15452	NYAP_C	1.00000000000684	6.84377954426798e-12	2	0	0	108	12881
PF10367	Vps39_2	1.00000000000684	6.84377954426798e-12	2	0	0	108	12881
PF05715	zf-piccolo	1.00000000000684	6.84377954426798e-12	2	0	0	108	12881
PF06789	UPF0258	1.00000000000684	6.84377954426798e-12	2	0	0	108	12881
PF15301	SLAIN	1.00000000000684	6.84377954426798e-12	2	0	0	108	12881
PF12678	zf-rbx1	1.00000000000684	6.84377954426798e-12	2	0	0	108	12881
PF15920	WHAMM-JMY_N	1.00000000000684	6.84377954426798e-12	2	0	0	108	12881
PF13898	DUF4205	1.00000000000684	6.84377954426798e-12	2	0	0	108	12881
PF09007	EBP50_C	1.00000000000684	6.84377954426798e-12	2	0	0	108	12881
PF14306	PUA_2	1.00000000000684	6.84377954426798e-12	2	0	0	108	12881
PF05875	Ceramidase	1.00000000000684	6.84377954426798e-12	2	0	0	108	12881
PF01255	Prenyltransf	1.00000000000684	6.84377954426798e-12	2	0	0	108	12881
PF02540	NAD_synthase	1.00000000000684	6.84377954426798e-12	2	0	0	108	12881
PF16632	Caskin-tail	1.00000000000684	6.84377954426798e-12	2	0	0	108	12881
PF11830	DUF3350	1.00000000000684	6.84377954426798e-12	2	0	0	108	12881
PF01702	TGT	1.00000000000684	6.84377954426798e-12	2	0	0	108	12881
PF06068	TIP49	1.00000000000684	6.84377954426798e-12	2	0	0	108	12881
PF07763	FEZ	1.00000000000684	6.84377954426798e-12	2	0	0	108	12881
PF06047	Nkap_C	1.00000000000684	6.84377954426798e-12	2	0	0	108	12881
PF10595	UPF0564	1.00000000000684	6.84377954426798e-12	2	0	0	108	12881
PF05517	p25-alpha	1.00000000000684	6.84377954426798e-12	2	0	0	108	12881
PF02223	Thymidylate_kin	1.00000000000684	6.84377954426798e-12	2	0	0	108	12881
PF15378	DUF4605	1.00000000000684	6.84377954426798e-12	2	0	0	108	12881
PF01267	F-actin_cap_A	1.00000000000684	6.84377954426798e-12	2	0	0	108	12881
PF05924	SAMP	1.00000000000684	6.84377954426798e-12	2	0	0	108	12881
PF03931	Skp1_POZ	1.00000000000684	6.84377954426798e-12	2	0	0	108	12881
PF16471	JIP_LZII	1.00000000000684	6.84377954426798e-12	2	0	0	108	12881
PF02275	CBAH	1.00000000000684	6.84377954426798e-12	2	0	0	108	12881
PF15290	Syntaphilin	1.00000000000684	6.84377954426798e-12	2	0	0	108	12881
PF10174	Cast	1.00000000000684	6.84377954426798e-12	2	0	0	108	12881
PF08070	DTHCT	1.00000000000684	6.84377954426798e-12	2	0	0	108	12881
PF11540	Dynein_IC2	1.00000000000684	6.84377954426798e-12	2	0	0	108	12881
PF02366	PMT	1.00000000000684	6.84377954426798e-12	2	0	0	108	12881
PF08557	Lipid_DES	1.00000000000684	6.84377954426798e-12	2	0	0	108	12881
PF15260	FAM219A	1.00000000000684	6.84377954426798e-12	2	0	0	108	12881
PF10495	PACT_coil_coil	1.00000000000684	6.84377954426798e-12	2	0	0	108	12881
PF09271	LAG1-DNAbind	1.00000000000684	6.84377954426798e-12	2	0	0	108	12881
PF08767	CRM1_C	1.00000000000684	6.84377954426798e-12	2	0	0	108	12881
PF02172	KIX	1.00000000000684	6.84377954426798e-12	2	0	0	108	12881
PF18111	RPGR1_C	1.00000000000684	6.84377954426798e-12	2	0	0	108	12881
PF13872	AAA_34	1.00000000000684	6.84377954426798e-12	2	0	0	108	12881
PF17777	RL10P_insert	1.00000000000684	6.84377954426798e-12	2	0	0	108	12881
PF10457	MENTAL	1.00000000000684	6.84377954426798e-12	2	0	0	108	12881
PF03467	Smg4_UPF3	1.00000000000684	6.84377954426798e-12	2	0	0	108	12881
PF00806	PUF	1.00000000000684	6.84377954426798e-12	2	0	0	108	12881
PF05044	HPD	1.00000000000684	6.84377954426798e-12	2	0	0	108	12881
PF05903	Peptidase_C97	1.00000000000684	6.84377954426798e-12	2	0	0	108	12881
PF08355	EF_assoc_1	1.00000000000684	6.84377954426798e-12	2	0	0	108	12881
PF05572	Peptidase_M43	1.00000000000684	6.84377954426798e-12	2	0	0	108	12881
PF09735	Nckap1	1.00000000000684	6.84377954426798e-12	2	0	0	108	12881
PF05743	UEV	1.00000000000684	6.84377954426798e-12	2	0	0	108	12881
PF07650	KH_2	1.00000000000684	6.84377954426798e-12	2	0	0	108	12881
PF15056	NRN1	1.00000000000684	6.84377954426798e-12	2	0	0	108	12881
PF13537	GATase_7	1.00000000000684	6.84377954426798e-12	2	0	0	108	12881
PF17817	PDZ_5	1.00000000000684	6.84377954426798e-12	2	0	0	108	12881
PF08755	YccV-like	1.00000000000684	6.84377954426798e-12	2	0	0	108	12881
PF18375	CDH1_2_SANT_HL1	1.00000000000684	6.84377954426798e-12	2	0	0	108	12881
PF18580	Sun2_CC2	1.00000000000684	6.84377954426798e-12	2	0	0	108	12881
PF16556	IL17R_fnIII_D1	1.00000000000684	6.84377954426798e-12	2	0	0	108	12881
PF01834	XRCC1_N	1.00000000000684	6.84377954426798e-12	2	0	0	108	12881
PF04379	DUF525	1.00000000000684	6.84377954426798e-12	2	0	0	108	12881
PF18296	MID_MedPIWI	1.00000000000684	6.84377954426798e-12	2	0	0	108	12881
PF03966	Trm112p	1.00000000000684	6.84377954426798e-12	2	0	0	108	12881
PF08565	CDC37_M	1.00000000000684	6.84377954426798e-12	2	0	0	108	12881
PF04819	DUF716	1.00000000000684	6.84377954426798e-12	2	0	0	108	12881
PF10602	RPN7	1.00000000000684	6.84377954426798e-12	2	0	0	108	12881
PF18108	QSOX_Trx1	1.00000000000684	6.84377954426798e-12	2	0	0	108	12881
PF06201	PITH	1.00000000000684	6.84377954426798e-12	2	0	0	108	12881
PF05843	Suf	1.00000000000684	6.84377954426798e-12	2	0	0	108	12881
PF16673	TRAF_BIRC3_bd	1.00000000000684	6.84377954426798e-12	2	0	0	108	12881
PF01080	Presenilin	1.00000000000684	6.84377954426798e-12	2	0	0	108	12881
PF00285	Citrate_synt	1.00000000000684	6.84377954426798e-12	2	0	0	108	12881
PF06546	Vert_HS_TF	1.00000000000684	6.84377954426798e-12	2	0	0	108	12881
PF14050	Nudc_N	1.00000000000684	6.84377954426798e-12	2	0	0	108	12881
PF00837	T4_deiodinase	1.00000000000684	6.84377954426798e-12	2	0	0	108	12881
PF13270	DUF4061	1.00000000000684	6.84377954426798e-12	2	0	0	108	12881
PF18264	preSET_CXC	1.00000000000684	6.84377954426798e-12	2	0	0	108	12881
PF09270	BTD	1.00000000000684	6.84377954426798e-12	2	0	0	108	12881
PF18568	COS	1.00000000000684	6.84377954426798e-12	2	0	0	108	12881
PF13656	RNA_pol_L_2	1.00000000000684	6.84377954426798e-12	2	0	0	108	12881
PF14845	Glycohydro_20b2	1.00000000000684	6.84377954426798e-12	2	0	0	108	12881
PF12516	DUF3719	1.00000000000684	6.84377954426798e-12	2	0	0	108	12881
PF08729	HUN	1.00000000000684	6.84377954426798e-12	2	0	0	108	12881
PF17781	RPN1_RPN2_N	1.00000000000684	6.84377954426798e-12	2	0	0	108	12881
PF14533	USP7_C2	1.00000000000684	6.84377954426798e-12	2	0	0	108	12881
PF01667	Ribosomal_S27e	1.00000000000684	6.84377954426798e-12	2	0	0	108	12881
PF13543	SAM_KSR1	1.00000000000684	6.84377954426798e-12	2	0	0	108	12881
PF02063	MARCKS	1.00000000000684	6.84377954426798e-12	2	0	0	108	12881
PF00903	Glyoxalase	1.00000000000684	6.84377954426798e-12	2	0	0	108	12881
PF08778	HIF-1a_CTAD	1.00000000000684	6.84377954426798e-12	2	0	0	108	12881
PF18517	LZ3wCH	1.00000000000684	6.84377954426798e-12	2	0	0	108	12881
PF01981	PTH2	1.00000000000684	6.84377954426798e-12	2	0	0	108	12881
PF02394	IL1_propep	1.00000000000684	6.84377954426798e-12	2	0	0	108	12881
PF02135	zf-TAZ	1.00000000000684	6.84377954426798e-12	2	0	0	108	12881
PF05914	RIB43A	1.00000000000684	6.84377954426798e-12	2	0	0	108	12881
PF00572	Ribosomal_L13	1.00000000000684	6.84377954426798e-12	2	0	0	108	12881
PF10176	DUF2370	1.00000000000684	6.84377954426798e-12	2	0	0	108	12881
PF02142	MGS	1.00000000000684	6.84377954426798e-12	2	0	0	108	12881
PF10271	Tmp39	1.00000000000684	6.84377954426798e-12	2	0	0	108	12881
PF16192	PMT_4TMC	1.00000000000684	6.84377954426798e-12	2	0	0	108	12881
PF04799	Fzo_mitofusin	1.00000000000684	6.84377954426798e-12	2	0	0	108	12881
PF08007	Cupin_4	1.00000000000684	6.84377954426798e-12	2	0	0	108	12881
PF01212	Beta_elim_lyase	1.00000000000684	6.84377954426798e-12	2	0	0	108	12881
PF00448	SRP54	1.00000000000684	6.84377954426798e-12	2	0	0	108	12881
PF10537	WAC_Acf1_DNA_bd	1.00000000000684	6.84377954426798e-12	2	0	0	108	12881
PF14857	TMEM151	1.00000000000684	6.84377954426798e-12	2	0	0	108	12881
PF01997	Translin	1.00000000000684	6.84377954426798e-12	2	0	0	108	12881
PF17105	BRD4_CDT	1.00000000000684	6.84377954426798e-12	2	0	0	108	12881
PF07859	Abhydrolase_3	1.00000000000684	6.84377954426798e-12	2	0	0	108	12881
PF01918	Alba	1.00000000000684	6.84377954426798e-12	2	0	0	108	12881
PF10240	DUF2464	1.00000000000684	6.84377954426798e-12	2	0	0	108	12881
PF04091	Sec15	1.00000000000684	6.84377954426798e-12	2	0	0	108	12881
PF08777	RRM_3	1.00000000000684	6.84377954426798e-12	2	0	0	108	12881
PF01028	Topoisom_I	1.00000000000684	6.84377954426798e-12	2	0	0	108	12881
PF05994	FragX_IP	1.00000000000684	6.84377954426798e-12	2	0	0	108	12881
PF16686	POT1PC	1.00000000000684	6.84377954426798e-12	2	0	0	108	12881
PF02295	z-alpha	1.00000000000684	6.84377954426798e-12	2	0	0	108	12881
PF12756	zf-C2H2_2	1.00000000000684	6.84377954426798e-12	2	0	0	108	12881
PF13289	SIR2_2	1.00000000000684	6.84377954426798e-12	2	0	0	108	12881
PF10208	Armet	1.00000000000684	6.84377954426798e-12	2	0	0	108	12881
PF03154	Atrophin-1	1.00000000000684	6.84377954426798e-12	2	0	0	108	12881
PF04960	Glutaminase	1.00000000000684	6.84377954426798e-12	2	0	0	108	12881
PF01900	RNase_P_Rpp14	1.00000000000684	6.84377954426798e-12	2	0	0	108	12881
PF04880	NUDE_C	1.00000000000684	6.84377954426798e-12	2	0	0	108	12881
PF18567	TIR_3	1.00000000000684	6.84377954426798e-12	2	0	0	108	12881
PF10475	Vps54_N	1.00000000000684	6.84377954426798e-12	2	0	0	108	12881
PF08327	AHSA1	1.00000000000684	6.84377954426798e-12	2	0	0	108	12881
PF17971	LIFR_D2	1.00000000000684	6.84377954426798e-12	2	0	0	108	12881
PF12280	BSMAP	1.00000000000684	6.84377954426798e-12	2	0	0	108	12881
PF08558	TRF	1.00000000000684	6.84377954426798e-12	2	0	0	108	12881
PF01370	Epimerase	1.00000000000684	6.84377954426798e-12	2	0	0	108	12881
PF01871	AMMECR1	1.00000000000684	6.84377954426798e-12	2	0	0	108	12881
PF15183	MRAP	1.00000000000684	6.84377954426798e-12	2	0	0	108	12881
PF06583	Neogenin_C	1.00000000000684	6.84377954426798e-12	2	0	0	108	12881
PF08934	Rb_C	1.00000000000684	6.84377954426798e-12	2	0	0	108	12881
PF11560	LAP2alpha	1.00000000000684	6.84377954426798e-12	2	0	0	108	12881
PF08799	PRP4	1.00000000000684	6.84377954426798e-12	2	0	0	108	12881
PF12053	Par3_HAL_N_term	1.00000000000684	6.84377954426798e-12	2	0	0	108	12881
PF00352	TBP	1.00000000000684	6.84377954426798e-12	2	0	0	108	12881
PF11705	RNA_pol_3_Rpc31	1.00000000000684	6.84377954426798e-12	2	0	0	108	12881
PF01770	Folate_carrier	1.00000000000684	6.84377954426798e-12	2	0	0	108	12881
PF02906	Fe_hyd_lg_C	1.00000000000684	6.84377954426798e-12	2	0	0	108	12881
PF13234	rRNA_proc-arch	1.00000000000684	6.84377954426798e-12	2	0	0	108	12881
PF04991	LicD	1.00000000000684	6.84377954426798e-12	2	0	0	108	12881
PF01018	GTP1_OBG	1.00000000000684	6.84377954426798e-12	2	0	0	108	12881
PF08443	RimK	1.00000000000684	6.84377954426798e-12	2	0	0	108	12881
PF03946	Ribosomal_L11_N	1.00000000000684	6.84377954426798e-12	2	0	0	108	12881
PF10506	MCC-bdg_PDZ	1.00000000000684	6.84377954426798e-12	2	0	0	108	12881
PF07051	OCIA	1.00000000000684	6.84377954426798e-12	2	0	0	108	12881
PF08833	Axin_b-cat_bind	1.00000000000684	6.84377954426798e-12	2	0	0	108	12881
PF08781	DP	1.00000000000684	6.84377954426798e-12	2	0	0	108	12881
PF15822	MISS	1.00000000000684	6.84377954426798e-12	2	0	0	108	12881
PF01000	RNA_pol_A_bac	1.00000000000684	6.84377954426798e-12	2	0	0	108	12881
PF10211	Ax_dynein_light	1.00000000000684	6.84377954426798e-12	2	0	0	108	12881
PF00994	MoCF_biosynth	1.00000000000684	6.84377954426798e-12	2	0	0	108	12881
PF00479	G6PD_N	1.00000000000684	6.84377954426798e-12	2	0	0	108	12881
PF15342	FAM212	1.00000000000684	6.84377954426798e-12	2	0	0	108	12881
PF10220	Smg8_Smg9	1.00000000000684	6.84377954426798e-12	2	0	0	108	12881
PF05624	LSR	1.00000000000684	6.84377954426798e-12	2	0	0	108	12881
PF10270	MMgT	1.00000000000684	6.84377954426798e-12	2	0	0	108	12881
PF10522	RII_binding_1	1.00000000000684	6.84377954426798e-12	2	0	0	108	12881
PF18151	DUF5601	1.00000000000684	6.84377954426798e-12	2	0	0	108	12881
PF08569	Mo25	1.00000000000684	6.84377954426798e-12	2	0	0	108	12881
PF16279	DUF4927	1.00000000000684	6.84377954426798e-12	2	0	0	108	12881
PF15914	FAM193_C	1.00000000000684	6.84377954426798e-12	2	0	0	108	12881
PF12394	DUF3657	1.00000000000684	6.84377954426798e-12	2	0	0	108	12881
PF12063	DUF3543	1.00000000000684	6.84377954426798e-12	2	0	0	108	12881
PF09738	LRRFIP	1.00000000000684	6.84377954426798e-12	2	0	0	108	12881
PF06730	FAM92	1.00000000000684	6.84377954426798e-12	2	0	0	108	12881
PF15337	Vasculin	1.00000000000684	6.84377954426798e-12	2	0	0	108	12881
PF04266	ASCH	1.00000000000684	6.84377954426798e-12	2	0	0	108	12881
PF13863	DUF4200	1.00000000000684	6.84377954426798e-12	2	0	0	108	12881
PF00853	Runt	1.00000000000684	6.84377954426798e-12	2	0	0	108	12881
PF05956	APC_basic	1.00000000000684	6.84377954426798e-12	2	0	0	108	12881
PF15737	DUF4685	1.00000000000684	6.84377954426798e-12	2	0	0	108	12881
PF14940	TMEM219	1.00000000000684	6.84377954426798e-12	2	0	0	108	12881
PF02516	STT3	1.00000000000684	6.84377954426798e-12	2	0	0	108	12881
PF11618	C2-C2_1	1.00000000000684	6.84377954426798e-12	2	0	0	108	12881
PF04832	SOUL	1.00000000000684	6.84377954426798e-12	2	0	0	108	12881
PF02450	LCAT	1.00000000000684	6.84377954426798e-12	2	0	0	108	12881
PF05236	TAF4	1.00000000000684	6.84377954426798e-12	2	0	0	108	12881
PF03002	Somatostatin	1.00000000000684	6.84377954426798e-12	2	0	0	108	12881
PF01180	DHO_dh	1.00000000000684	6.84377954426798e-12	2	0	0	108	12881
PF07798	DUF1640	1.00000000000684	6.84377954426798e-12	2	0	0	108	12881
PF16546	SGTA_dimer	1.00000000000684	6.84377954426798e-12	2	0	0	108	12881
PF04577	DUF563	1.00000000000684	6.84377954426798e-12	2	0	0	108	12881
PF15024	Glyco_transf_18	1.00000000000684	6.84377954426798e-12	2	0	0	108	12881
PF14909	SPATA6	1.00000000000684	6.84377954426798e-12	2	0	0	108	12881
PF01213	CAP_N	1.00000000000684	6.84377954426798e-12	2	0	0	108	12881
PF04598	Gasdermin	1.00000000000684	6.84377954426798e-12	2	0	0	108	12881
PF05392	COX7B	1.00000000000684	6.84377954426798e-12	2	0	0	108	12881
PF01273	LBP_BPI_CETP	1.00000000000684	6.84377954426798e-12	2	0	0	108	12881
PF13839	PC-Esterase	1.00000000000684	6.84377954426798e-12	2	0	0	108	12881
PF07989	Cnn_1N	1.00000000000684	6.84377954426798e-12	2	0	0	108	12881
PF18755	RAMA	1.00000000000684	6.84377954426798e-12	2	0	0	108	12881
PF14438	SM-ATX	1.00000000000684	6.84377954426798e-12	2	0	0	108	12881
PF05207	zf-CSL	1.00000000000684	6.84377954426798e-12	2	0	0	108	12881
PF15313	HEXIM	1.00000000000684	6.84377954426798e-12	2	0	0	108	12881
PF08442	ATP-grasp_2	1.00000000000684	6.84377954426798e-12	2	0	0	108	12881
PF15696	RAD51_interact	1.00000000000684	6.84377954426798e-12	2	0	0	108	12881
PF15903	PL48	1.00000000000684	6.84377954426798e-12	2	0	0	108	12881
PF07988	LMSTEN	1.00000000000684	6.84377954426798e-12	2	0	0	108	12881
PF18700	Castor1_N	1.00000000000684	6.84377954426798e-12	2	0	0	108	12881
PF05362	Lon_C	1.00000000000684	6.84377954426798e-12	2	0	0	108	12881
PF18397	IKBKB_SDD	1.00000000000684	6.84377954426798e-12	2	0	0	108	12881
PF16218	Peptidase_C101	1.00000000000684	6.84377954426798e-12	2	0	0	108	12881
PF04109	APG9	1.00000000000684	6.84377954426798e-12	2	0	0	108	12881
PF04950	RIBIOP_C	1.00000000000684	6.84377954426798e-12	2	0	0	108	12881
PF03164	Mon1	1.00000000000684	6.84377954426798e-12	2	0	0	108	12881
PF05602	CLPTM1	1.00000000000684	6.84377954426798e-12	2	0	0	108	12881
PF09030	Creb_binding	1.00000000000684	6.84377954426798e-12	2	0	0	108	12881
PF03712	Cu2_monoox_C	1.00000000000684	6.84377954426798e-12	2	0	0	108	12881
PF11980	DUF3481	1.00000000000684	6.84377954426798e-12	2	0	0	108	12881
PF05586	Ant_C	1.00000000000684	6.84377954426798e-12	2	0	0	108	12881
PF18797	APC_rep	1.00000000000684	6.84377954426798e-12	2	0	0	108	12881
PF01521	Fe-S_biosyn	1.00000000000684	6.84377954426798e-12	2	0	0	108	12881
PF11629	Mst1_SARAH	1.00000000000684	6.84377954426798e-12	2	0	0	108	12881
PF08685	GON	1.00000000000684	6.84377954426798e-12	2	0	0	108	12881
PF09497	Med12	1.00000000000684	6.84377954426798e-12	2	0	0	108	12881
PF04905	NCD2	1.00000000000684	6.84377954426798e-12	2	0	0	108	12881
PF18829	Importin_rep_6	1.00000000000684	6.84377954426798e-12	2	0	0	108	12881
PF14636	FNIP_N	1.00000000000684	6.84377954426798e-12	2	0	0	108	12881
PF14327	CSTF2_hinge	1.00000000000684	6.84377954426798e-12	2	0	0	108	12881
PF14377	UBM	1.00000000000684	6.84377954426798e-12	2	0	0	108	12881
PF00220	Hormone_4	1.00000000000684	6.84377954426798e-12	2	0	0	108	12881
PF01025	GrpE	1.00000000000684	6.84377954426798e-12	2	0	0	108	12881
PF11979	DUF3480	1.00000000000684	6.84377954426798e-12	2	0	0	108	12881
PF13916	Phostensin_N	1.00000000000684	6.84377954426798e-12	2	0	0	108	12881
PF06663	DUF1170	1.00000000000684	6.84377954426798e-12	2	0	0	108	12881
PF07728	AAA_5	1.00000000000684	6.84377954426798e-12	2	0	0	108	12881
PF02269	TFIID-18kDa	1.00000000000684	6.84377954426798e-12	2	0	0	108	12881
PF04567	RNA_pol_Rpb2_5	1.00000000000684	6.84377954426798e-12	2	0	0	108	12881
PF05822	UMPH-1	1.00000000000684	6.84377954426798e-12	2	0	0	108	12881
PF10250	O-FucT	1.00000000000684	6.84377954426798e-12	2	0	0	108	12881
PF16564	MBDa	1.00000000000684	6.84377954426798e-12	2	0	0	108	12881
PF13696	zf-CCHC_2	1.00000000000684	6.84377954426798e-12	2	0	0	108	12881
PF00835	SNAP-25	1.00000000000684	6.84377954426798e-12	2	0	0	108	12881
PF09469	Cobl	1.00000000000684	6.84377954426798e-12	2	0	0	108	12881
PF15784	GPS2_interact	1.00000000000684	6.84377954426798e-12	2	0	0	108	12881
PF00322	Endothelin	1.00000000000684	6.84377954426798e-12	2	0	0	108	12881
PF15386	Tantalus	1.00000000000684	6.84377954426798e-12	2	0	0	108	12881
PF09806	CDK2AP	1.00000000000684	6.84377954426798e-12	2	0	0	108	12881
PF05241	EBP	1.00000000000684	6.84377954426798e-12	2	0	0	108	12881
PF11669	WBP-1	1.00000000000684	6.84377954426798e-12	2	0	0	108	12881
PF15250	Raftlin	1.00000000000684	6.84377954426798e-12	2	0	0	108	12881
PF00573	Ribosomal_L4	1.00000000000684	6.84377954426798e-12	2	0	0	108	12881
PF06638	Strabismus	1.00000000000684	6.84377954426798e-12	2	0	0	108	12881
PF13843	DDE_Tnp_1_7	1.00000000000684	6.84377954426798e-12	2	0	0	108	12881
PF00312	Ribosomal_S15	1.00000000000684	6.84377954426798e-12	2	0	0	108	12881
PF00164	Ribosom_S12_S23	1.00000000000684	6.84377954426798e-12	2	0	0	108	12881
PF14833	NAD_binding_11	1.00000000000684	6.84377954426798e-12	2	0	0	108	12881
PF05002	SGS	1.00000000000684	6.84377954426798e-12	2	0	0	108	12881
PF08597	eIF3_subunit	1.00000000000684	6.84377954426798e-12	2	0	0	108	12881
PF14545	DBB	1.00000000000684	6.84377954426798e-12	2	0	0	108	12881
PF08518	GIT_SHD	1.00000000000684	6.84377954426798e-12	2	0	0	108	12881
PF18404	Glyco_transf_24	1.00000000000684	6.84377954426798e-12	2	0	0	108	12881
PF11841	DUF3361	1.00000000000684	6.84377954426798e-12	2	0	0	108	12881
PF10393	Matrilin_ccoil	1.00000000000684	6.84377954426798e-12	2	0	0	108	12881
PF07700	HNOB	1.00000000000684	6.84377954426798e-12	2	0	0	108	12881
PF08214	HAT_KAT11	1.00000000000684	6.84377954426798e-12	2	0	0	108	12881
PF01588	tRNA_bind	1.00000000000684	6.84377954426798e-12	2	0	0	108	12881
PF10497	zf-4CXXC_R1	1.00000000000684	6.84377954426798e-12	2	0	0	108	12881
PF14769	CLAMP	1.00000000000684	6.84377954426798e-12	2	0	0	108	12881
PF03261	CDK5_activator	1.00000000000684	6.84377954426798e-12	2	0	0	108	12881
PF13914	Phostensin	1.00000000000684	6.84377954426798e-12	2	0	0	108	12881
PF14799	FAM195	1.00000000000684	6.84377954426798e-12	2	0	0	108	12881
PF05196	PTN_MK_N	1.00000000000684	6.84377954426798e-12	2	0	0	108	12881
PF14671	DSPn	1.00000000000684	6.84377954426798e-12	2	0	0	108	12881
PF14061	Mtf2_C	1.00000000000684	6.84377954426798e-12	2	0	0	108	12881
PF01536	SAM_decarbox	1.00000000000684	6.84377954426798e-12	2	0	0	108	12881
PF00443	UCH	1.00000000000742	7.42072088411265e-12	48	0	0	108	12881
PF00008	EGF	1.00000000000742	7.42072088411265e-12	48	0	0	108	12881
PF00059	Lectin_C	1.00000000000745	7.44774211751975e-12	40	0	0	108	12881
PF00004	AAA	1.00000000000745	7.44774211751975e-12	40	0	0	108	12881
PF00226	DnaJ	1.00000000000745	7.44774211751975e-12	40	0	0	108	12881
PF00005	ABC_tran	1.00000000000745	7.44774211751975e-12	40	0	0	108	12881
PF02210	Laminin_G_2	1.00000000000751	7.51151202917461e-12	31	0	0	108	12881
PF00642	zf-CCCH	1.00000000000751	7.51151202917461e-12	31	0	0	108	12881
PF00013	KH_1	1.00000000000751	7.51151202917461e-12	31	0	0	108	12881
PF01094	ANF_receptor	1.00000000000795	7.95309956546462e-12	32	0	0	108	12881
PF07679	I-set	1.00000000000859	8.58527114466976e-12	112	0	0	108	12881
PF00153	Mito_carr	1.00000000000949	9.49197038283843e-12	44	0	0	108	12881
PF01146	Caveolin	1.00000000000988	9.87779655226043e-12	3	0	0	108	12881
PF03178	CPSF_A	1.00000000000988	9.87779655226043e-12	3	0	0	108	12881
PF10391	DNA_pol_lambd_f	1.00000000000988	9.87779655226043e-12	3	0	0	108	12881
PF12348	CLASP_N	1.00000000000988	9.87779655226043e-12	3	0	0	108	12881
PF03351	DOMON	1.00000000000988	9.87779655226043e-12	3	0	0	108	12881
PF00658	PABP	1.00000000000988	9.87779655226043e-12	3	0	0	108	12881
PF09668	Asp_protease	1.00000000000988	9.87779655226043e-12	3	0	0	108	12881
PF13918	PLDc_3	1.00000000000988	9.87779655226043e-12	3	0	0	108	12881
PF04201	TPD52	1.00000000000988	9.87779655226043e-12	3	0	0	108	12881
PF13967	RSN1_TM	1.00000000000988	9.87779655226043e-12	3	0	0	108	12881
PF06105	Aph-1	1.00000000000988	9.87779655226043e-12	3	0	0	108	12881
PF07162	B9-C2	1.00000000000988	9.87779655226043e-12	3	0	0	108	12881
PF18039	UBA_6	1.00000000000988	9.87779655226043e-12	3	0	0	108	12881
PF13919	ASXH	1.00000000000988	9.87779655226043e-12	3	0	0	108	12881
PF06328	Lep_receptor_Ig	1.00000000000988	9.87779655226043e-12	3	0	0	108	12881
PF15017	WRNPLPNID	1.00000000000988	9.87779655226043e-12	3	0	0	108	12881
PF05147	LANC_like	1.00000000000988	9.87779655226043e-12	3	0	0	108	12881
PF00243	NGF	1.00000000000988	9.87779655226043e-12	3	0	0	108	12881
PF09320	DUF1977	1.00000000000988	9.87779655226043e-12	3	0	0	108	12881
PF07693	KAP_NTPase	1.00000000000988	9.87779655226043e-12	3	0	0	108	12881
PF12701	LSM14	1.00000000000988	9.87779655226043e-12	3	0	0	108	12881
PF09067	EpoR_lig-bind	1.00000000000988	9.87779655226043e-12	3	0	0	108	12881
PF16568	Sam68-YY	1.00000000000988	9.87779655226043e-12	3	0	0	108	12881
PF12848	ABC_tran_Xtn	1.00000000000988	9.87779655226043e-12	3	0	0	108	12881
PF01176	eIF-1a	1.00000000000988	9.87779655226043e-12	3	0	0	108	12881
PF15388	FAM117	1.00000000000988	9.87779655226043e-12	3	0	0	108	12881
PF00570	HRDC	1.00000000000988	9.87779655226043e-12	3	0	0	108	12881
PF00206	Lyase_1	1.00000000000988	9.87779655226043e-12	3	0	0	108	12881
PF07004	SHIPPO-rpt	1.00000000000988	9.87779655226043e-12	3	0	0	108	12881
PF02230	Abhydrolase_2	1.00000000000988	9.87779655226043e-12	3	0	0	108	12881
PF15336	Auts2	1.00000000000988	9.87779655226043e-12	3	0	0	108	12881
PF00588	SpoU_methylase	1.00000000000988	9.87779655226043e-12	3	0	0	108	12881
PF05118	Asp_Arg_Hydrox	1.00000000000988	9.87779655226043e-12	3	0	0	108	12881
PF16519	TRPM_tetra	1.00000000000988	9.87779655226043e-12	3	0	0	108	12881
PF01130	CD36	1.00000000000988	9.87779655226043e-12	3	0	0	108	12881
PF01221	Dynein_light	1.00000000000988	9.87779655226043e-12	3	0	0	108	12881
PF07766	LETM1	1.00000000000988	9.87779655226043e-12	3	0	0	108	12881
PF05350	GSK-3_bind	1.00000000000988	9.87779655226043e-12	3	0	0	108	12881
PF14716	HHH_8	1.00000000000988	9.87779655226043e-12	3	0	0	108	12881
PF03957	Jun	1.00000000000988	9.87779655226043e-12	3	0	0	108	12881
PF01271	Granin	1.00000000000988	9.87779655226043e-12	3	0	0	108	12881
PF16190	E1_FCCH	1.00000000000988	9.87779655226043e-12	3	0	0	108	12881
PF08596	Lgl_C	1.00000000000988	9.87779655226043e-12	3	0	0	108	12881
PF00128	Alpha-amylase	1.00000000000988	9.87779655226043e-12	3	0	0	108	12881
PF07731	Cu-oxidase_2	1.00000000000988	9.87779655226043e-12	3	0	0	108	12881
PF16453	IQ_SEC7_PH	1.00000000000988	9.87779655226043e-12	3	0	0	108	12881
PF13679	Methyltransf_32	1.00000000000988	9.87779655226043e-12	3	0	0	108	12881
PF14703	PHM7_cyt	1.00000000000988	9.87779655226043e-12	3	0	0	108	12881
PF16274	Qua1	1.00000000000988	9.87779655226043e-12	3	0	0	108	12881
PF01432	Peptidase_M3	1.00000000000988	9.87779655226043e-12	3	0	0	108	12881
PF01722	BolA	1.00000000000988	9.87779655226043e-12	3	0	0	108	12881
PF00305	Lipoxygenase	1.00000000000988	9.87779655226043e-12	3	0	0	108	12881
PF01812	5-FTHF_cyc-lig	1.00000000000988	9.87779655226043e-12	3	0	0	108	12881
PF15242	FAM53	1.00000000000988	9.87779655226043e-12	3	0	0	108	12881
PF10585	UBA_e1_thiolCys	1.00000000000988	9.87779655226043e-12	3	0	0	108	12881
PF15235	GRIN_C	1.00000000000988	9.87779655226043e-12	3	0	0	108	12881
PF05351	GMP_PDE_delta	1.00000000000988	9.87779655226043e-12	3	0	0	108	12881
PF12036	DUF3522	1.00000000000988	9.87779655226043e-12	3	0	0	108	12881
PF16191	E1_4HB	1.00000000000988	9.87779655226043e-12	3	0	0	108	12881
PF00100	Zona_pellucida	1.00000000000988	9.87779655226043e-12	3	0	0	108	12881
PF13836	DUF4195	1.00000000000988	9.87779655226043e-12	3	0	0	108	12881
PF07986	TBCC	1.00000000000988	9.87779655226043e-12	3	0	0	108	12881
PF09360	zf-CDGSH	1.00000000000988	9.87779655226043e-12	3	0	0	108	12881
PF01026	TatD_DNase	1.00000000000988	9.87779655226043e-12	3	0	0	108	12881
PF00390	malic	1.00000000000988	9.87779655226043e-12	3	0	0	108	12881
PF06345	Drf_DAD	1.00000000000988	9.87779655226043e-12	3	0	0	108	12881
PF03821	Mtp	1.00000000000988	9.87779655226043e-12	3	0	0	108	12881
PF04440	Dysbindin	1.00000000000988	9.87779655226043e-12	3	0	0	108	12881
PF08232	Striatin	1.00000000000988	9.87779655226043e-12	3	0	0	108	12881
PF15273	NHS	1.00000000000988	9.87779655226043e-12	3	0	0	108	12881
PF17913	FHA_2	1.00000000000988	9.87779655226043e-12	3	0	0	108	12881
PF06294	CH_2	1.00000000000988	9.87779655226043e-12	3	0	0	108	12881
PF00403	HMA	1.00000000000988	9.87779655226043e-12	3	0	0	108	12881
PF18012	PH_17	1.00000000000988	9.87779655226043e-12	3	0	0	108	12881
PF07856	Orai-1	1.00000000000988	9.87779655226043e-12	3	0	0	108	12881
PF00969	MHC_II_beta	1.00000000000988	9.87779655226043e-12	3	0	0	108	12881
PF05047	L51_S25_CI-B8	1.00000000000988	9.87779655226043e-12	3	0	0	108	12881
PF02911	Formyl_trans_C	1.00000000000988	9.87779655226043e-12	3	0	0	108	12881
PF01285	TEA	1.00000000000988	9.87779655226043e-12	3	0	0	108	12881
PF00080	Sod_Cu	1.00000000000988	9.87779655226043e-12	3	0	0	108	12881
PF16661	Lactamase_B_6	1.00000000000988	9.87779655226043e-12	3	0	0	108	12881
PF01182	Glucosamine_iso	1.00000000000988	9.87779655226043e-12	3	0	0	108	12881
PF09128	RGS-like	1.00000000000988	9.87779655226043e-12	3	0	0	108	12881
PF12845	TBD	1.00000000000988	9.87779655226043e-12	3	0	0	108	12881
PF05648	PEX11	1.00000000000988	9.87779655226043e-12	3	0	0	108	12881
PF12533	Neuro_bHLH	1.00000000000988	9.87779655226043e-12	3	0	0	108	12881
PF16878	SIX1_SD	1.00000000000988	9.87779655226043e-12	3	0	0	108	12881
PF17904	KH_9	1.00000000000988	9.87779655226043e-12	3	0	0	108	12881
PF01630	Glyco_hydro_56	1.00000000000988	9.87779655226043e-12	3	0	0	108	12881
PF16908	VPS13	1.00000000000988	9.87779655226043e-12	3	0	0	108	12881
PF00927	Transglut_C	1.00000000000988	9.87779655226043e-12	3	0	0	108	12881
PF11261	IRF-2BP1_2	1.00000000000988	9.87779655226043e-12	3	0	0	108	12881
PF10456	BAR_3_WASP_bdg	1.00000000000988	9.87779655226043e-12	3	0	0	108	12881
PF05760	IER	1.00000000000988	9.87779655226043e-12	3	0	0	108	12881
PF04487	CITED	1.00000000000988	9.87779655226043e-12	3	0	0	108	12881
PF01704	UDPGP	1.00000000000988	9.87779655226043e-12	3	0	0	108	12881
PF03949	Malic_M	1.00000000000988	9.87779655226043e-12	3	0	0	108	12881
PF16910	VPS13_mid_rpt	1.00000000000988	9.87779655226043e-12	3	0	0	108	12881
PF13850	ERGIC_N	1.00000000000988	9.87779655226043e-12	3	0	0	108	12881
PF00860	Xan_ur_permease	1.00000000000988	9.87779655226043e-12	3	0	0	108	12881
PF10540	Membr_traf_MHD	1.00000000000988	9.87779655226043e-12	3	0	0	108	12881
PF08366	LLGL	1.00000000000988	9.87779655226043e-12	3	0	0	108	12881
PF00068	Phospholip_A2_1	1.00000000000988	9.87779655226043e-12	3	0	0	108	12881
PF03836	RasGAP_C	1.00000000000988	9.87779655226043e-12	3	0	0	108	12881
PF08703	PLC-beta_C	1.00000000000988	9.87779655226043e-12	3	0	0	108	12881
PF07524	Bromo_TP	1.00000000000988	9.87779655226043e-12	3	0	0	108	12881
PF04824	Rad21_Rec8	1.00000000000988	9.87779655226043e-12	3	0	0	108	12881
PF03446	NAD_binding_2	1.00000000000988	9.87779655226043e-12	3	0	0	108	12881
PF05699	Dimer_Tnp_hAT	1.00000000000988	9.87779655226043e-12	3	0	0	108	12881
PF01479	S4	1.00000000000988	9.87779655226043e-12	3	0	0	108	12881
PF04714	BCL_N	1.00000000000988	9.87779655226043e-12	3	0	0	108	12881
PF10075	CSN8_PSD8_EIF3K	1.00000000000988	9.87779655226043e-12	3	0	0	108	12881
PF02671	PAH	1.00000000000988	9.87779655226043e-12	3	0	0	108	12881
PF00483	NTP_transferase	1.00000000000988	9.87779655226043e-12	3	0	0	108	12881
PF12203	HDAC4_Gln	1.00000000000988	9.87779655226043e-12	3	0	0	108	12881
PF02827	PKI	1.00000000000988	9.87779655226043e-12	3	0	0	108	12881
PF08073	CHDNT	1.00000000000988	9.87779655226043e-12	3	0	0	108	12881
PF10197	Cir_N	1.00000000000988	9.87779655226043e-12	3	0	0	108	12881
PF04803	Cor1	1.00000000000988	9.87779655226043e-12	3	0	0	108	12881
PF02877	PARP_reg	1.00000000000988	9.87779655226043e-12	3	0	0	108	12881
PF10239	DUF2465	1.00000000000988	9.87779655226043e-12	3	0	0	108	12881
PF16608	TNRC6-PABC_bdg	1.00000000000988	9.87779655226043e-12	3	0	0	108	12881
PF18123	FGFR3_TM	1.00000000000988	9.87779655226043e-12	3	0	0	108	12881
PF03360	Glyco_transf_43	1.00000000000988	9.87779655226043e-12	3	0	0	108	12881
PF12578	3-PAP	1.00000000000988	9.87779655226043e-12	3	0	0	108	12881
PF09273	Rubis-subs-bind	1.00000000000988	9.87779655226043e-12	3	0	0	108	12881
PF01393	Chromo_shadow	1.00000000000988	9.87779655226043e-12	3	0	0	108	12881
PF05000	RNA_pol_Rpb1_4	1.00000000000988	9.87779655226043e-12	3	0	0	108	12881
PF01624	MutS_I	1.00000000000988	9.87779655226043e-12	3	0	0	108	12881
PF17830	STI1	1.00000000000988	9.87779655226043e-12	3	0	0	108	12881
PF08776	VASP_tetra	1.00000000000988	9.87779655226043e-12	3	0	0	108	12881
PF02817	E3_binding	1.00000000000988	9.87779655226043e-12	3	0	0	108	12881
PF02060	ISK_Channel	1.00000000000988	9.87779655226043e-12	3	0	0	108	12881
PF06365	CD34_antigen	1.00000000000988	9.87779655226043e-12	3	0	0	108	12881
PF02377	Dishevelled	1.00000000000988	9.87779655226043e-12	3	0	0	108	12881
PF12605	CK1gamma_C	1.00000000000988	9.87779655226043e-12	3	0	0	108	12881
PF07200	Mod_r	1.00000000000988	9.87779655226043e-12	3	0	0	108	12881
PF03388	Lectin_leg-like	1.00000000000988	9.87779655226043e-12	3	0	0	108	12881
PF00235	Profilin	1.00000000000988	9.87779655226043e-12	3	0	0	108	12881
PF05741	zf-nanos	1.00000000000988	9.87779655226043e-12	3	0	0	108	12881
PF02780	Transketolase_C	1.00000000000988	9.87779655226043e-12	3	0	0	108	12881
PF04906	Tweety	1.00000000000988	9.87779655226043e-12	3	0	0	108	12881
PF02208	Sorb	1.00000000000988	9.87779655226043e-12	3	0	0	108	12881
PF00113	Enolase_C	1.00000000000988	9.87779655226043e-12	3	0	0	108	12881
PF01160	Opiods_neuropep	1.00000000000988	9.87779655226043e-12	3	0	0	108	12881
PF15913	Furin-like_2	1.00000000000988	9.87779655226043e-12	3	0	0	108	12881
PF11936	DUF3454	1.00000000000988	9.87779655226043e-12	3	0	0	108	12881
PF00854	PTR2	1.00000000000988	9.87779655226043e-12	3	0	0	108	12881
PF02221	E1_DerP2_DerF2	1.00000000000988	9.87779655226043e-12	3	0	0	108	12881
PF04560	RNA_pol_Rpb2_7	1.00000000000988	9.87779655226043e-12	3	0	0	108	12881
PF11881	SPAR_C	1.00000000000988	9.87779655226043e-12	3	0	0	108	12881
PF18308	GGA_N-GAT	1.00000000000988	9.87779655226043e-12	3	0	0	108	12881
PF09409	PUB	1.00000000000988	9.87779655226043e-12	3	0	0	108	12881
PF05672	MAP7	1.00000000000988	9.87779655226043e-12	3	0	0	108	12881
PF04561	RNA_pol_Rpb2_2	1.00000000000988	9.87779655226043e-12	3	0	0	108	12881
PF18387	zf_C2H2_ZHX	1.00000000000988	9.87779655226043e-12	3	0	0	108	12881
PF09794	Avl9	1.00000000000988	9.87779655226043e-12	3	0	0	108	12881
PF11413	HIF-1	1.00000000000988	9.87779655226043e-12	3	0	0	108	12881
PF11515	Cul7	1.00000000000988	9.87779655226043e-12	3	0	0	108	12881
PF08075	NOPS	1.00000000000988	9.87779655226043e-12	3	0	0	108	12881
PF00485	PRK	1.00000000000988	9.87779655226043e-12	3	0	0	108	12881
PF11934	DUF3452	1.00000000000988	9.87779655226043e-12	3	0	0	108	12881
PF11799	IMS_C	1.00000000000988	9.87779655226043e-12	3	0	0	108	12881
PF02513	Spin-Ssty	1.00000000000988	9.87779655226043e-12	3	0	0	108	12881
PF06479	Ribonuc_2-5A	1.00000000000988	9.87779655226043e-12	3	0	0	108	12881
PF04589	RFX1_trans_act	1.00000000000988	9.87779655226043e-12	3	0	0	108	12881
PF17095	CAMSAP_CC1	1.00000000000988	9.87779655226043e-12	3	0	0	108	12881
PF04588	HIG_1_N	1.00000000000988	9.87779655226043e-12	3	0	0	108	12881
PF07474	G2F	1.00000000000988	9.87779655226043e-12	3	0	0	108	12881
PF10374	EST1	1.00000000000988	9.87779655226043e-12	3	0	0	108	12881
PF01857	RB_B	1.00000000000988	9.87779655226043e-12	3	0	0	108	12881
PF06535	RGM_N	1.00000000000988	9.87779655226043e-12	3	0	0	108	12881
PF13638	PIN_4	1.00000000000988	9.87779655226043e-12	3	0	0	108	12881
PF04511	DER1	1.00000000000988	9.87779655226043e-12	3	0	0	108	12881
PF14360	PAP2_C	1.00000000000988	9.87779655226043e-12	3	0	0	108	12881
PF18336	Tudor_FRX1	1.00000000000988	9.87779655226043e-12	3	0	0	108	12881
PF06480	FtsH_ext	1.00000000000988	9.87779655226043e-12	3	0	0	108	12881
PF15831	DUF4713	1.00000000000988	9.87779655226043e-12	3	0	0	108	12881
PF01858	RB_A	1.00000000000988	9.87779655226043e-12	3	0	0	108	12881
PF07001	BAT2_N	1.00000000000988	9.87779655226043e-12	3	0	0	108	12881
PF06003	SMN	1.00000000000988	9.87779655226043e-12	3	0	0	108	12881
PF11879	DUF3399	1.00000000000988	9.87779655226043e-12	3	0	0	108	12881
PF04675	DNA_ligase_A_N	1.00000000000988	9.87779655226043e-12	3	0	0	108	12881
PF01170	UPF0020	1.00000000000988	9.87779655226043e-12	3	0	0	108	12881
PF07978	NIPSNAP	1.00000000000988	9.87779655226043e-12	3	0	0	108	12881
PF01230	HIT	1.00000000000988	9.87779655226043e-12	3	0	0	108	12881
PF12026	CAS_C	1.00000000000988	9.87779655226043e-12	3	0	0	108	12881
PF17958	EF-hand_13	1.00000000000988	9.87779655226043e-12	3	0	0	108	12881
PF02234	CDI	1.00000000000988	9.87779655226043e-12	3	0	0	108	12881
PF15440	THRAP3_BCLAF1	1.00000000000988	9.87779655226043e-12	3	0	0	108	12881
PF14791	DNA_pol_B_thumb	1.00000000000988	9.87779655226043e-12	3	0	0	108	12881
PF00405	Transferrin	1.00000000000988	9.87779655226043e-12	3	0	0	108	12881
PF01472	PUA	1.00000000000988	9.87779655226043e-12	3	0	0	108	12881
PF06522	B12D	1.00000000000988	9.87779655226043e-12	3	0	0	108	12881
PF03530	SK_channel	1.00000000000988	9.87779655226043e-12	3	0	0	108	12881
PF03992	ABM	1.00000000000988	9.87779655226043e-12	3	0	0	108	12881
PF04571	Lipin_N	1.00000000000988	9.87779655226043e-12	3	0	0	108	12881
PF15409	PH_8	1.00000000000988	9.87779655226043e-12	3	0	0	108	12881
PF15275	PEHE	1.00000000000988	9.87779655226043e-12	3	0	0	108	12881
PF00278	Orn_DAP_Arg_deC	1.00000000000988	9.87779655226043e-12	3	0	0	108	12881
PF12924	APP_Cu_bd	1.00000000000988	9.87779655226043e-12	3	0	0	108	12881
PF01798	Nop	1.00000000000988	9.87779655226043e-12	3	0	0	108	12881
PF01769	MgtE	1.00000000000988	9.87779655226043e-12	3	0	0	108	12881
PF04997	RNA_pol_Rpb1_1	1.00000000000988	9.87779655226043e-12	3	0	0	108	12881
PF18119	RIG-I_C	1.00000000000988	9.87779655226043e-12	3	0	0	108	12881
PF05461	ApoL	1.00000000000988	9.87779655226043e-12	3	0	0	108	12881
PF06459	RR_TM4-6	1.00000000000988	9.87779655226043e-12	3	0	0	108	12881
PF17888	Carm_PH	1.00000000000988	9.87779655226043e-12	3	0	0	108	12881
PF16739	CARD_2	1.00000000000988	9.87779655226043e-12	3	0	0	108	12881
PF05686	Glyco_transf_90	1.00000000000988	9.87779655226043e-12	3	0	0	108	12881
PF06220	zf-U1	1.00000000000988	9.87779655226043e-12	3	0	0	108	12881
PF10269	Tmemb_185A	1.00000000000988	9.87779655226043e-12	3	0	0	108	12881
PF03259	Robl_LC7	1.00000000000988	9.87779655226043e-12	3	0	0	108	12881
PF16644	NEXCaM_BD	1.00000000000988	9.87779655226043e-12	3	0	0	108	12881
PF13922	PHD_3	1.00000000000988	9.87779655226043e-12	3	0	0	108	12881
PF13802	Gal_mutarotas_2	1.00000000000988	9.87779655226043e-12	3	0	0	108	12881
PF18100	PDE4_UCR	1.00000000000988	9.87779655226043e-12	3	0	0	108	12881
PF08242	Methyltransf_12	1.00000000000988	9.87779655226043e-12	3	0	0	108	12881
PF08235	LNS2	1.00000000000988	9.87779655226043e-12	3	0	0	108	12881
PF17047	SMP_LBD	1.00000000000988	9.87779655226043e-12	3	0	0	108	12881
PF12240	Angiomotin_C	1.00000000000988	9.87779655226043e-12	3	0	0	108	12881
PF14851	FAM176	1.00000000000988	9.87779655226043e-12	3	0	0	108	12881
PF00686	CBM_20	1.00000000000988	9.87779655226043e-12	3	0	0	108	12881
PF02784	Orn_Arg_deC_N	1.00000000000988	9.87779655226043e-12	3	0	0	108	12881
PF04901	RAMP	1.00000000000988	9.87779655226043e-12	3	0	0	108	12881
PF05746	DALR_1	1.00000000000988	9.87779655226043e-12	3	0	0	108	12881
PF07521	RMMBL	1.00000000000988	9.87779655226043e-12	3	0	0	108	12881
PF11365	SOGA	1.00000000000988	9.87779655226043e-12	3	0	0	108	12881
PF04000	Sas10_Utp3	1.00000000000988	9.87779655226043e-12	3	0	0	108	12881
PF03643	Vps26	1.00000000000988	9.87779655226043e-12	3	0	0	108	12881
PF18561	Regnase_1_C	1.00000000000988	9.87779655226043e-12	3	0	0	108	12881
PF12872	OST-HTH	1.00000000000988	9.87779655226043e-12	3	0	0	108	12881
PF15268	Dapper	1.00000000000988	9.87779655226043e-12	3	0	0	108	12881
PF08669	GCV_T_C	1.00000000000988	9.87779655226043e-12	3	0	0	108	12881
PF03172	HSR	1.00000000000988	9.87779655226043e-12	3	0	0	108	12881
PF04928	PAP_central	1.00000000000988	9.87779655226043e-12	3	0	0	108	12881
PF01641	SelR	1.00000000000988	9.87779655226043e-12	3	0	0	108	12881
PF07657	MNNL	1.00000000000988	9.87779655226043e-12	3	0	0	108	12881
PF08947	BPS	1.00000000000988	9.87779655226043e-12	3	0	0	108	12881
PF00330	Aconitase	1.00000000000988	9.87779655226043e-12	3	0	0	108	12881
PF04628	Sedlin_N	1.00000000000988	9.87779655226043e-12	3	0	0	108	12881
PF08474	MYT1	1.00000000000988	9.87779655226043e-12	3	0	0	108	12881
PF00730	HhH-GPD	1.00000000000988	9.87779655226043e-12	3	0	0	108	12881
PF04679	DNA_ligase_A_C	1.00000000000988	9.87779655226043e-12	3	0	0	108	12881
PF08969	USP8_dimer	1.00000000000988	9.87779655226043e-12	3	0	0	108	12881
PF02946	GTF2I	1.00000000000988	9.87779655226043e-12	3	0	0	108	12881
PF11825	Nuc_recep-AF1	1.00000000000988	9.87779655226043e-12	3	0	0	108	12881
PF02469	Fasciclin	1.00000000000988	9.87779655226043e-12	3	0	0	108	12881
PF17677	Glyco_hydro38C2	1.00000000000988	9.87779655226043e-12	3	0	0	108	12881
PF08080	zf-RNPHF	1.00000000000988	9.87779655226043e-12	3	0	0	108	12881
PF12114	Period_C	1.00000000000988	9.87779655226043e-12	3	0	0	108	12881
PF00623	RNA_pol_Rpb1_2	1.00000000000988	9.87779655226043e-12	3	0	0	108	12881
PF17809	UPA_2	1.00000000000988	9.87779655226043e-12	3	0	0	108	12881
PF11569	Homez	1.00000000000988	9.87779655226043e-12	3	0	0	108	12881
PF03876	SHS2_Rpb7-N	1.00000000000988	9.87779655226043e-12	3	0	0	108	12881
PF00939	Na_sulph_symp	1.00000000000988	9.87779655226043e-12	3	0	0	108	12881
PF02026	RyR	1.00000000000988	9.87779655226043e-12	3	0	0	108	12881
PF08390	TRAM1	1.00000000000988	9.87779655226043e-12	3	0	0	108	12881
PF01040	UbiA	1.00000000000988	9.87779655226043e-12	3	0	0	108	12881
PF02014	Reeler	1.00000000000988	9.87779655226043e-12	3	0	0	108	12881
PF13281	DUF4071	1.00000000000988	9.87779655226043e-12	3	0	0	108	12881
PF01557	FAA_hydrolase	1.00000000000988	9.87779655226043e-12	3	0	0	108	12881
PF04998	RNA_pol_Rpb1_5	1.00000000000988	9.87779655226043e-12	3	0	0	108	12881
PF05783	DLIC	1.00000000000988	9.87779655226043e-12	3	0	0	108	12881
PF08336	P4Ha_N	1.00000000000988	9.87779655226043e-12	3	0	0	108	12881
PF08788	NHR2	1.00000000000988	9.87779655226043e-12	3	0	0	108	12881
PF01755	Glyco_transf_25	1.00000000000988	9.87779655226043e-12	3	0	0	108	12881
PF06465	DUF1087	1.00000000000988	9.87779655226043e-12	3	0	0	108	12881
PF04790	Sarcoglycan_1	1.00000000000988	9.87779655226043e-12	3	0	0	108	12881
PF10267	Tmemb_cc2	1.00000000000988	9.87779655226043e-12	3	0	0	108	12881
PF01595	DUF21	1.00000000000988	9.87779655226043e-12	3	0	0	108	12881
PF00039	fn1	1.00000000000988	9.87779655226043e-12	3	0	0	108	12881
PF05063	MT-A70	1.00000000000988	9.87779655226043e-12	3	0	0	108	12881
PF02926	THUMP	1.00000000000988	9.87779655226043e-12	3	0	0	108	12881
PF09596	MamL-1	1.00000000000988	9.87779655226043e-12	3	0	0	108	12881
PF03803	Scramblase	1.00000000000988	9.87779655226043e-12	3	0	0	108	12881
PF16016	VASt	1.00000000000988	9.87779655226043e-12	3	0	0	108	12881
PF00817	IMS	1.00000000000988	9.87779655226043e-12	3	0	0	108	12881
PF00670	AdoHcyase_NAD	1.00000000000988	9.87779655226043e-12	3	0	0	108	12881
PF00327	Ribosomal_L30	1.00000000000988	9.87779655226043e-12	3	0	0	108	12881
PF12925	APP_E2	1.00000000000988	9.87779655226043e-12	3	0	0	108	12881
PF02078	Synapsin	1.00000000000988	9.87779655226043e-12	3	0	0	108	12881
PF01652	IF4E	1.00000000000988	9.87779655226043e-12	3	0	0	108	12881
PF00868	Transglut_N	1.00000000000988	9.87779655226043e-12	3	0	0	108	12881
PF03909	BSD	1.00000000000988	9.87779655226043e-12	3	0	0	108	12881
PF09005	DUF1897	1.00000000000988	9.87779655226043e-12	3	0	0	108	12881
PF02115	Rho_GDI	1.00000000000988	9.87779655226043e-12	3	0	0	108	12881
PF05640	NKAIN	1.00000000000988	9.87779655226043e-12	3	0	0	108	12881
PF05406	WGR	1.00000000000988	9.87779655226043e-12	3	0	0	108	12881
PF16159	FOXP-CC	1.00000000000988	9.87779655226043e-12	3	0	0	108	12881
PF00007	Cys_knot	1.00000000000988	9.87779655226043e-12	3	0	0	108	12881
PF14513	DAG_kinase_N	1.00000000000988	9.87779655226043e-12	3	0	0	108	12881
PF04983	RNA_pol_Rpb1_3	1.00000000000988	9.87779655226043e-12	3	0	0	108	12881
PF00687	Ribosomal_L1	1.00000000000988	9.87779655226043e-12	3	0	0	108	12881
PF16019	CSRNP_N	1.00000000000988	9.87779655226043e-12	3	0	0	108	12881
PF05641	Agenet	1.00000000000988	9.87779655226043e-12	3	0	0	108	12881
PF13472	Lipase_GDSL_2	1.00000000000988	9.87779655226043e-12	3	0	0	108	12881
PF16770	RTT107_BRCT_5	1.00000000000988	9.87779655226043e-12	3	0	0	108	12881
PF06119	NIDO	1.00000000000988	9.87779655226043e-12	3	0	0	108	12881
PF09358	E1_UFD	1.00000000000988	9.87779655226043e-12	3	0	0	108	12881
PF01746	tRNA_m1G_MT	1.00000000000988	9.87779655226043e-12	3	0	0	108	12881
PF09422	WTX	1.00000000000988	9.87779655226043e-12	3	0	0	108	12881
PF12851	Tet_JBP	1.00000000000988	9.87779655226043e-12	3	0	0	108	12881
PF16000	CARMIL_C	1.00000000000988	9.87779655226043e-12	3	0	0	108	12881
PF06534	RGM_C	1.00000000000988	9.87779655226043e-12	3	0	0	108	12881
PF13599	Pentapeptide_4	1.00000000000988	9.87779655226043e-12	3	0	0	108	12881
PF16494	Na_Ca_ex_C	1.00000000000988	9.87779655226043e-12	3	0	0	108	12881
PF00398	RrnaAD	1.00000000000988	9.87779655226043e-12	3	0	0	108	12881
PF04419	4F5	1.00000000000988	9.87779655226043e-12	3	0	0	108	12881
PF08683	CAMSAP_CKK	1.00000000000988	9.87779655226043e-12	3	0	0	108	12881
PF14792	DNA_pol_B_palm	1.00000000000988	9.87779655226043e-12	3	0	0	108	12881
PF05010	TACC_C	1.00000000000988	9.87779655226043e-12	3	0	0	108	12881
PF00349	Hexokinase_1	1.00000000000988	9.87779655226043e-12	3	0	0	108	12881
PF08074	CHDCT2	1.00000000000988	9.87779655226043e-12	3	0	0	108	12881
PF04499	SAPS	1.00000000000988	9.87779655226043e-12	3	0	0	108	12881
PF08542	Rep_fac_C	1.00000000000988	9.87779655226043e-12	3	0	0	108	12881
PF02099	Josephin	1.00000000000988	9.87779655226043e-12	3	0	0	108	12881
PF03727	Hexokinase_2	1.00000000000988	9.87779655226043e-12	3	0	0	108	12881
PF03185	CaKB	1.00000000000988	9.87779655226043e-12	3	0	0	108	12881
PF00749	tRNA-synt_1c	1.00000000000988	9.87779655226043e-12	3	0	0	108	12881
PF01275	Myelin_PLP	1.00000000000988	9.87779655226043e-12	3	0	0	108	12881
PF10577	UPF0560	1.00000000000988	9.87779655226043e-12	3	0	0	108	12881
PF18124	Kindlin_2_N	1.00000000000988	9.87779655226043e-12	3	0	0	108	12881
PF03399	SAC3_GANP	1.00000000000988	9.87779655226043e-12	3	0	0	108	12881
PF00867	XPG_I	1.00000000000988	9.87779655226043e-12	3	0	0	108	12881
PF04003	Utp12	1.00000000000988	9.87779655226043e-12	3	0	0	108	12881
PF15951	MITF_TFEB_C_3_N	1.00000000000988	9.87779655226043e-12	3	0	0	108	12881
PF00728	Glyco_hydro_20	1.00000000000988	9.87779655226043e-12	3	0	0	108	12881
PF10568	Tom37	1.00000000000988	9.87779655226043e-12	3	0	0	108	12881
PF04926	PAP_RNA-bind	1.00000000000988	9.87779655226043e-12	3	0	0	108	12881
PF01112	Asparaginase_2	1.00000000000988	9.87779655226043e-12	3	0	0	108	12881
PF16474	KIND	1.00000000000988	9.87779655226043e-12	3	0	0	108	12881
PF16165	Ferlin_C	1.00000000000988	9.87779655226043e-12	3	0	0	108	12881
PF01084	Ribosomal_S18	1.00000000000988	9.87779655226043e-12	3	0	0	108	12881
PF16891	STPPase_N	1.00000000000988	9.87779655226043e-12	3	0	0	108	12881
PF13865	FoP_duplication	1.00000000000988	9.87779655226043e-12	3	0	0	108	12881
PF08916	Phe_ZIP	1.00000000000988	9.87779655226043e-12	3	0	0	108	12881
PF07842	GCFC	1.00000000000988	9.87779655226043e-12	3	0	0	108	12881
PF02888	CaMBD	1.00000000000988	9.87779655226043e-12	3	0	0	108	12881
PF10581	Synapsin_N	1.00000000000988	9.87779655226043e-12	3	0	0	108	12881
PF02238	COX7a	1.00000000000988	9.87779655226043e-12	3	0	0	108	12881
PF06387	Calcyon	1.00000000000988	9.87779655226043e-12	3	0	0	108	12881
PF07469	DUF1518	1.00000000000988	9.87779655226043e-12	3	0	0	108	12881
PF02750	Synapsin_C	1.00000000000988	9.87779655226043e-12	3	0	0	108	12881
PF12901	SUZ-C	1.00000000000988	9.87779655226043e-12	3	0	0	108	12881
PF00857	Isochorismatase	1.00000000000988	9.87779655226043e-12	3	0	0	108	12881
PF15898	PRKG1_interact	1.00000000000988	9.87779655226043e-12	3	0	0	108	12881
PF09728	Taxilin	1.00000000000988	9.87779655226043e-12	3	0	0	108	12881
PF05190	MutS_IV	1.00000000000988	9.87779655226043e-12	3	0	0	108	12881
PF08506	Cse1	1.00000000000988	9.87779655226043e-12	3	0	0	108	12881
PF09848	DUF2075	1.00000000000988	9.87779655226043e-12	3	0	0	108	12881
PF13911	AhpC-TSA_2	1.00000000000988	9.87779655226043e-12	3	0	0	108	12881
PF07522	DRMBL	1.00000000000988	9.87779655226043e-12	3	0	0	108	12881
PF10515	APP_amyloid	1.00000000000988	9.87779655226043e-12	3	0	0	108	12881
PF10609	ParA	1.00000000000988	9.87779655226043e-12	3	0	0	108	12881
PF12496	BNIP2	1.00000000000988	9.87779655226043e-12	3	0	0	108	12881
PF00365	PFK	1.00000000000988	9.87779655226043e-12	3	0	0	108	12881
PF11461	RILP	1.00000000000988	9.87779655226043e-12	3	0	0	108	12881
PF17982	C5HCH	1.00000000000988	9.87779655226043e-12	3	0	0	108	12881
PF15317	Lbh	1.00000000000988	9.87779655226043e-12	3	0	0	108	12881
PF05191	ADK_lid	1.00000000000988	9.87779655226043e-12	3	0	0	108	12881
PF06668	ITI_HC_C	1.00000000000988	9.87779655226043e-12	3	0	0	108	12881
PF12308	Noelin-1	1.00000000000988	9.87779655226043e-12	3	0	0	108	12881
PF12235	FXMRP1_C_core	1.00000000000988	9.87779655226043e-12	3	0	0	108	12881
PF05188	MutS_II	1.00000000000988	9.87779655226043e-12	3	0	0	108	12881
PF12721	RHIM	1.00000000000988	9.87779655226043e-12	3	0	0	108	12881
PF03577	Peptidase_C69	1.00000000000988	9.87779655226043e-12	3	0	0	108	12881
PF12310	Elf-1_N	1.00000000000988	9.87779655226043e-12	3	0	0	108	12881
PF08312	cwf21	1.00000000000988	9.87779655226043e-12	3	0	0	108	12881
PF16511	FERM_f0	1.00000000000988	9.87779655226043e-12	3	0	0	108	12881
PF04563	RNA_pol_Rpb2_1	1.00000000000988	9.87779655226043e-12	3	0	0	108	12881
PF00294	PfkB	1.00000000000988	9.87779655226043e-12	3	0	0	108	12881
PF02213	GYF	1.00000000000988	9.87779655226043e-12	3	0	0	108	12881
PF05577	Peptidase_S28	1.00000000000988	9.87779655226043e-12	3	0	0	108	12881
PF02180	BH4	1.00000000000988	9.87779655226043e-12	3	0	0	108	12881
PF09799	Transmemb_17	1.00000000000988	9.87779655226043e-12	3	0	0	108	12881
PF02177	APP_N	1.00000000000988	9.87779655226043e-12	3	0	0	108	12881
PF13877	RPAP3_C	1.00000000000988	9.87779655226043e-12	3	0	0	108	12881
PF09532	FDF	1.00000000000988	9.87779655226043e-12	3	0	0	108	12881
PF01546	Peptidase_M20	1.00000000000988	9.87779655226043e-12	3	0	0	108	12881
PF13091	PLDc_2	1.00000000000988	9.87779655226043e-12	3	0	0	108	12881
PF16675	FOXO_KIX_bdg	1.00000000000988	9.87779655226043e-12	3	0	0	108	12881
PF16454	PI3K_P85_iSH2	1.00000000000988	9.87779655226043e-12	3	0	0	108	12881
PF08174	Anillin	1.00000000000988	9.87779655226043e-12	3	0	0	108	12881
PF14916	CCDC92	1.00000000000988	9.87779655226043e-12	3	0	0	108	12881
PF17208	RBR	1.00000000000988	9.87779655226043e-12	3	0	0	108	12881
PF12736	CABIT	1.00000000000988	9.87779655226043e-12	3	0	0	108	12881
PF05283	MGC-24	1.00000000000988	9.87779655226043e-12	3	0	0	108	12881
PF15010	FAM131	1.00000000000988	9.87779655226043e-12	3	0	0	108	12881
PF12444	Sox_N	1.00000000000988	9.87779655226043e-12	3	0	0	108	12881
PF16482	Staufen_C	1.00000000000988	9.87779655226043e-12	3	0	0	108	12881
PF10565	NMDAR2_C	1.00000000000988	9.87779655226043e-12	3	0	0	108	12881
PF15439	NYAP_N	1.00000000000988	9.87779655226043e-12	3	0	0	108	12881
PF10300	DUF3808	1.00000000000988	9.87779655226043e-12	3	0	0	108	12881
PF12336	SOXp	1.00000000000988	9.87779655226043e-12	3	0	0	108	12881
PF06679	DUF1180	1.00000000000988	9.87779655226043e-12	3	0	0	108	12881
PF16885	CAC1F_C	1.00000000000988	9.87779655226043e-12	3	0	0	108	12881
PF04636	PA26	1.00000000000988	9.87779655226043e-12	3	0	0	108	12881
PF14875	PIP49_N	1.00000000000988	9.87779655226043e-12	3	0	0	108	12881
PF08150	FerB	1.00000000000988	9.87779655226043e-12	3	0	0	108	12881
PF08718	GLTP	1.00000000000988	9.87779655226043e-12	3	0	0	108	12881
PF00694	Aconitase_C	1.00000000000988	9.87779655226043e-12	3	0	0	108	12881
PF04970	LRAT	1.00000000000988	9.87779655226043e-12	3	0	0	108	12881
PF05916	Sld5	1.00000000000988	9.87779655226043e-12	3	0	0	108	12881
PF00074	RnaseA	1.00000000000988	9.87779655226043e-12	3	0	0	108	12881
PF00773	RNB	1.00000000000988	9.87779655226043e-12	3	0	0	108	12881
PF06702	Fam20C	1.00000000000988	9.87779655226043e-12	3	0	0	108	12881
PF00723	Glyco_hydro_15	1.00000000000988	9.87779655226043e-12	3	0	0	108	12881
PF01068	DNA_ligase_A_M	1.00000000000988	9.87779655226043e-12	3	0	0	108	12881
PF01414	DSL	1.00000000000988	9.87779655226043e-12	3	0	0	108	12881
PF17988	VEGFR-2_TMD	1.00000000000988	9.87779655226043e-12	3	0	0	108	12881
PF14051	Requiem_N	1.00000000000988	9.87779655226043e-12	3	0	0	108	12881
PF10291	muHD	1.00000000000988	9.87779655226043e-12	3	0	0	108	12881
PF06544	DUF1115	1.00000000000988	9.87779655226043e-12	3	0	0	108	12881
PF05154	TM2	1.00000000000988	9.87779655226043e-12	3	0	0	108	12881
PF01416	PseudoU_synth_1	1.00000000000988	9.87779655226043e-12	3	0	0	108	12881
PF16866	PHD_4	1.00000000000988	9.87779655226043e-12	3	0	0	108	12881
PF08688	ASD1	1.00000000000988	9.87779655226043e-12	3	0	0	108	12881
PF00447	HSF_DNA-bind	1.00000000000988	9.87779655226043e-12	3	0	0	108	12881
PF00026	Asp	1.00000000000988	9.87779655226043e-12	3	0	0	108	12881
PF13812	PPR_3	1.00000000000988	9.87779655226043e-12	3	0	0	108	12881
PF00343	Phosphorylase	1.00000000000988	9.87779655226043e-12	3	0	0	108	12881
PF11057	Cortexin	1.00000000000988	9.87779655226043e-12	3	0	0	108	12881
PF03066	Nucleoplasmin	1.00000000000988	9.87779655226043e-12	3	0	0	108	12881
PF04565	RNA_pol_Rpb2_3	1.00000000000988	9.87779655226043e-12	3	0	0	108	12881
PF08151	FerI	1.00000000000988	9.87779655226043e-12	3	0	0	108	12881
PF00743	FMO-like	1.00000000000988	9.87779655226043e-12	3	0	0	108	12881
PF04061	ORMDL	1.00000000000988	9.87779655226043e-12	3	0	0	108	12881
PF04621	ETS_PEA3_N	1.00000000000988	9.87779655226043e-12	3	0	0	108	12881
PF05066	HARE-HTH	1.00000000000988	9.87779655226043e-12	3	0	0	108	12881
PF01496	V_ATPase_I	1.00000000000988	9.87779655226043e-12	3	0	0	108	12881
PF03914	CBF	1.00000000000988	9.87779655226043e-12	3	0	0	108	12881
PF16652	PH_13	1.00000000000988	9.87779655226043e-12	3	0	0	108	12881
PF00418	Tubulin-binding	1.00000000000988	9.87779655226043e-12	3	0	0	108	12881
PF14161	FAM110_N	1.00000000000988	9.87779655226043e-12	3	0	0	108	12881
PF02192	PI3K_p85B	1.00000000000988	9.87779655226043e-12	3	0	0	108	12881
PF04515	Choline_transpo	1.00000000000988	9.87779655226043e-12	3	0	0	108	12881
PF07815	Abi_HHR	1.00000000000988	9.87779655226043e-12	3	0	0	108	12881
PF13892	DBINO	1.00000000000988	9.87779655226043e-12	3	0	0	108	12881
PF17921	Integrase_H2C2	1.00000000000988	9.87779655226043e-12	3	0	0	108	12881
PF02714	RSN1_7TM	1.00000000000988	9.87779655226043e-12	3	0	0	108	12881
PF05030	SSXT	1.00000000000988	9.87779655226043e-12	3	0	0	108	12881
PF00562	RNA_pol_Rpb2_6	1.00000000000988	9.87779655226043e-12	3	0	0	108	12881
PF00752	XPG_N	1.00000000000988	9.87779655226043e-12	3	0	0	108	12881
PF11851	DUF3371	1.00000000000988	9.87779655226043e-12	3	0	0	108	12881
PF04777	Evr1_Alr	1.00000000000988	9.87779655226043e-12	3	0	0	108	12881
PF15735	DUF4683	1.00000000000988	9.87779655226043e-12	3	0	0	108	12881
PF04988	AKAP95	1.00000000000988	9.87779655226043e-12	3	0	0	108	12881
PF00031	Cystatin	1.00000000000988	9.87779655226043e-12	3	0	0	108	12881
PF17849	OB_Dis3	1.00000000000988	9.87779655226043e-12	3	0	0	108	12881
PF14160	FAM110_C	1.00000000000988	9.87779655226043e-12	3	0	0	108	12881
PF16876	Lipin_mid	1.00000000000988	9.87779655226043e-12	3	0	0	108	12881
PF04847	Calcipressin	1.00000000000988	9.87779655226043e-12	3	0	0	108	12881
PF03285	Paralemmin	1.00000000000988	9.87779655226043e-12	3	0	0	108	12881
PF02913	FAD-oxidase_C	1.00000000000988	9.87779655226043e-12	3	0	0	108	12881
PF01222	ERG4_ERG24	1.00000000000988	9.87779655226043e-12	3	0	0	108	12881
PF12485	SLY	1.00000000000988	9.87779655226043e-12	3	0	0	108	12881
PF01387	Synuclein	1.00000000000988	9.87779655226043e-12	3	0	0	108	12881
PF01494	FAD_binding_3	1.00000000000988	9.87779655226043e-12	3	0	0	108	12881
PF08598	Sds3	1.00000000000988	9.87779655226043e-12	3	0	0	108	12881
PF11648	RIG-I_C-RD	1.00000000000988	9.87779655226043e-12	3	0	0	108	12881
PF08517	AXH	1.00000000000988	9.87779655226043e-12	3	0	0	108	12881
PF17216	Rrp44_CSD1	1.00000000000988	9.87779655226043e-12	3	0	0	108	12881
PF15477	SMAP	1.00000000000988	9.87779655226043e-12	3	0	0	108	12881
PF04845	PurA	1.00000000000988	9.87779655226043e-12	3	0	0	108	12881
PF00586	AIRS	1.00000000000988	9.87779655226043e-12	3	0	0	108	12881
PF16516	CC2-LZ	1.00000000000988	9.87779655226043e-12	3	0	0	108	12881
PF14748	P5CR_dimer	1.00000000000988	9.87779655226043e-12	3	0	0	108	12881
PF14719	PID_2	1.00000000000988	9.87779655226043e-12	3	0	0	108	12881
PF10469	AKAP7_NLS	1.00000000000988	9.87779655226043e-12	3	0	0	108	12881
PF09066	B2-adapt-app_C	1.00000000000988	9.87779655226043e-12	3	0	0	108	12881
PF06623	MHC_I_C	1.00000000000988	9.87779655226043e-12	3	0	0	108	12881
PF10427	Ago_hook	1.00000000000988	9.87779655226043e-12	3	0	0	108	12881
PF13886	DUF4203	1.00000000000988	9.87779655226043e-12	3	0	0	108	12881
PF01509	TruB_N	1.00000000000988	9.87779655226043e-12	3	0	0	108	12881
PF08815	Nuc_rec_co-act	1.00000000000988	9.87779655226043e-12	3	0	0	108	12881
PF11601	Shal-type	1.00000000000988	9.87779655226043e-12	3	0	0	108	12881
PF13419	HAD_2	1.00000000000988	9.87779655226043e-12	3	0	0	108	12881
PF03271	EB1	1.00000000000988	9.87779655226043e-12	3	0	0	108	12881
PF02297	COX6B	1.00000000000988	9.87779655226043e-12	3	0	0	108	12881
PF08832	SRC-1	1.00000000000988	9.87779655226043e-12	3	0	0	108	12881
PF14818	DUF4482	1.00000000000988	9.87779655226043e-12	3	0	0	108	12881
PF12606	RELT	1.00000000000988	9.87779655226043e-12	3	0	0	108	12881
PF00892	EamA	1.00000000000988	9.87779655226043e-12	3	0	0	108	12881
PF17226	MTA_R1	1.00000000000988	9.87779655226043e-12	3	0	0	108	12881
PF07687	M20_dimer	1.00000000000988	9.87779655226043e-12	3	0	0	108	12881
PF02544	Steroid_dh	1.00000000000988	9.87779655226043e-12	3	0	0	108	12881
PF03208	PRA1	1.00000000000988	9.87779655226043e-12	3	0	0	108	12881
PF03194	LUC7	1.00000000000988	9.87779655226043e-12	3	0	0	108	12881
PF13393	tRNA-synt_His	1.00000000000988	9.87779655226043e-12	3	0	0	108	12881
PF04825	Rad21_Rec8_N	1.00000000000988	9.87779655226043e-12	3	0	0	108	12881
PF01571	GCV_T	1.00000000000988	9.87779655226043e-12	3	0	0	108	12881
PF10373	EST1_DNA_bind	1.00000000000988	9.87779655226043e-12	3	0	0	108	12881
PF04757	Pex2_Pex12	1.00000000000988	9.87779655226043e-12	3	0	0	108	12881
PF06346	Drf_FH1	1.00000000000988	9.87779655226043e-12	3	0	0	108	12881
PF00682	HMGL-like	1.00000000000988	9.87779655226043e-12	3	0	0	108	12881
PF13306	LRR_5	1.00000000000988	9.87779655226043e-12	3	0	0	108	12881
PF12004	DUF3498	1.00000000000988	9.87779655226043e-12	3	0	0	108	12881
PF14988	DUF4515	1.00000000000988	9.87779655226043e-12	3	0	0	108	12881
PF16123	HAGH_C	1.00000000000988	9.87779655226043e-12	3	0	0	108	12881
PF11928	DUF3446	1.00000000000988	9.87779655226043e-12	3	0	0	108	12881
PF05221	AdoHcyase	1.00000000000988	9.87779655226043e-12	3	0	0	108	12881
PF01851	PC_rep	1.00000000000988	9.87779655226043e-12	3	0	0	108	12881
PF02173	pKID	1.00000000000988	9.87779655226043e-12	3	0	0	108	12881
PF01590	GAF	1.00000000000988	9.87779655226043e-12	3	0	0	108	12881
PF00432	Prenyltrans	1.00000000000988	9.87779655226043e-12	3	0	0	108	12881
PF01239	PPTA	1.00000000000988	9.87779655226043e-12	3	0	0	108	12881
PF01167	Tub	1.00000000000988	9.87779655226043e-12	3	0	0	108	12881
PF12316	Dsh_C	1.00000000000988	9.87779655226043e-12	3	0	0	108	12881
PF07970	COPIIcoated_ERV	1.00000000000988	9.87779655226043e-12	3	0	0	108	12881
PF00287	Na_K-ATPase	1.00000000000988	9.87779655226043e-12	3	0	0	108	12881
PF02354	Latrophilin	1.00000000000988	9.87779655226043e-12	3	0	0	108	12881
PF06461	DUF1086	1.00000000000988	9.87779655226043e-12	3	0	0	108	12881
PF12265	CAF1C_H4-bd	1.00000000000988	9.87779655226043e-12	3	0	0	108	12881
PF07910	Peptidase_C78	1.00000000000988	9.87779655226043e-12	3	0	0	108	12881
PF08190	PIH1	1.00000000000988	9.87779655226043e-12	3	0	0	108	12881
PF17725	YBD	1.00000000000988	9.87779655226043e-12	3	0	0	108	12881
PF17832	Pre-PUA	1.00000000000988	9.87779655226043e-12	3	0	0	108	12881
PF01591	6PF2K	1.00000000000988	9.87779655226043e-12	3	0	0	108	12881
PF16566	CREPT	1.00000000000988	9.87779655226043e-12	3	0	0	108	12881
PF14798	Ca_hom_mod	1.00000000000988	9.87779655226043e-12	3	0	0	108	12881
PF13926	DUF4211	1.00000000000988	9.87779655226043e-12	3	0	0	108	12881
PF00025	Arf	1.00000000001023	1.02257341615149e-11	26	0	0	108	12881
PF00067	p450	1.00000000001023	1.02257341615149e-11	26	0	0	108	12881
PF17820	PDZ_6	1.00000000001023	1.02257341615149e-11	26	0	0	108	12881
PF09379	FERM_N	1.00000000001023	1.02257341615149e-11	26	0	0	108	12881
PF07525	SOCS_box	1.00000000001023	1.02257341615149e-11	26	0	0	108	12881
PF12349	Sterol-sensing	1.00000000001106	1.10629486449201e-11	6	0	0	108	12881
PF12202	OSR1_C	1.00000000001106	1.10629486449201e-11	6	0	0	108	12881
PF00133	tRNA-synt_1	1.00000000001106	1.10629486449201e-11	6	0	0	108	12881
PF00675	Peptidase_M16	1.00000000001106	1.10629486449201e-11	6	0	0	108	12881
PF16905	GPHH	1.00000000001106	1.10629486449201e-11	6	0	0	108	12881
PF10242	L_HMGIC_fpl	1.00000000001106	1.10629486449201e-11	6	0	0	108	12881
PF06327	DUF1053	1.00000000001106	1.10629486449201e-11	6	0	0	108	12881
PF14844	PH_BEACH	1.00000000001106	1.10629486449201e-11	6	0	0	108	12881
PF12473	DUF3694	1.00000000001106	1.10629486449201e-11	6	0	0	108	12881
PF00402	Calponin	1.00000000001106	1.10629486449201e-11	6	0	0	108	12881
PF02190	LON_substr_bdg	1.00000000001106	1.10629486449201e-11	6	0	0	108	12881
PF01335	DED	1.00000000001106	1.10629486449201e-11	6	0	0	108	12881
PF01342	SAND	1.00000000001106	1.10629486449201e-11	6	0	0	108	12881
PF03127	GAT	1.00000000001106	1.10629486449201e-11	6	0	0	108	12881
PF02865	STAT_int	1.00000000001106	1.10629486449201e-11	6	0	0	108	12881
PF00534	Glycos_transf_1	1.00000000001106	1.10629486449201e-11	6	0	0	108	12881
PF02136	NTF2	1.00000000001106	1.10629486449201e-11	6	0	0	108	12881
PF03370	CBM_21	1.00000000001106	1.10629486449201e-11	6	0	0	108	12881
PF03770	IPK	1.00000000001106	1.10629486449201e-11	6	0	0	108	12881
PF08487	VIT	1.00000000001106	1.10629486449201e-11	6	0	0	108	12881
PF02755	RPEL	1.00000000001106	1.10629486449201e-11	6	0	0	108	12881
PF05649	Peptidase_M13_N	1.00000000001106	1.10629486449201e-11	6	0	0	108	12881
PF17776	NLRC4_HD2	1.00000000001106	1.10629486449201e-11	6	0	0	108	12881
PF02463	SMC_N	1.00000000001106	1.10629486449201e-11	6	0	0	108	12881
PF00679	EFG_C	1.00000000001106	1.10629486449201e-11	6	0	0	108	12881
PF01843	DIL	1.00000000001106	1.10629486449201e-11	6	0	0	108	12881
PF01031	Dynamin_M	1.00000000001106	1.10629486449201e-11	6	0	0	108	12881
PF04326	AlbA_2	1.00000000001106	1.10629486449201e-11	6	0	0	108	12881
PF18104	Tudor_2	1.00000000001106	1.10629486449201e-11	6	0	0	108	12881
PF01096	TFIIS_C	1.00000000001106	1.10629486449201e-11	6	0	0	108	12881
PF02847	MA3	1.00000000001106	1.10629486449201e-11	6	0	0	108	12881
PF08344	TRP_2	1.00000000001106	1.10629486449201e-11	6	0	0	108	12881
PF03807	F420_oxidored	1.00000000001106	1.10629486449201e-11	6	0	0	108	12881
PF01030	Recep_L_domain	1.00000000001106	1.10629486449201e-11	6	0	0	108	12881
PF06839	zf-GRF	1.00000000001106	1.10629486449201e-11	6	0	0	108	12881
PF16183	Kinesin_assoc	1.00000000001106	1.10629486449201e-11	6	0	0	108	12881
PF06467	zf-FCS	1.00000000001106	1.10629486449201e-11	6	0	0	108	12881
PF02209	VHP	1.00000000001106	1.10629486449201e-11	6	0	0	108	12881
PF01365	RYDR_ITPR	1.00000000001106	1.10629486449201e-11	6	0	0	108	12881
PF03451	HELP	1.00000000001106	1.10629486449201e-11	6	0	0	108	12881
PF13606	Ank_3	1.00000000001106	1.10629486449201e-11	6	0	0	108	12881
PF16208	Keratin_2_head	1.00000000001106	1.10629486449201e-11	6	0	0	108	12881
PF05622	HOOK	1.00000000001106	1.10629486449201e-11	6	0	0	108	12881
PF00594	Gla	1.00000000001106	1.10629486449201e-11	6	0	0	108	12881
PF08238	Sel1	1.00000000001106	1.10629486449201e-11	6	0	0	108	12881
PF11717	Tudor-knot	1.00000000001106	1.10629486449201e-11	6	0	0	108	12881
PF02196	RBD	1.00000000001106	1.10629486449201e-11	6	0	0	108	12881
PF05193	Peptidase_M16_C	1.00000000001106	1.10629486449201e-11	6	0	0	108	12881
PF11971	CAMSAP_CH	1.00000000001106	1.10629486449201e-11	6	0	0	108	12881
PF10409	PTEN_C2	1.00000000001106	1.10629486449201e-11	6	0	0	108	12881
PF07496	zf-CW	1.00000000001106	1.10629486449201e-11	6	0	0	108	12881
PF02862	DDHD	1.00000000001106	1.10629486449201e-11	6	0	0	108	12881
PF11878	DUF3398	1.00000000001106	1.10629486449201e-11	6	0	0	108	12881
PF02146	SIR2	1.00000000001106	1.10629486449201e-11	6	0	0	108	12881
PF03143	GTP_EFTU_D3	1.00000000001106	1.10629486449201e-11	6	0	0	108	12881
PF06337	DUSP	1.00000000001106	1.10629486449201e-11	6	0	0	108	12881
PF16457	PH_12	1.00000000001106	1.10629486449201e-11	6	0	0	108	12881
PF02207	zf-UBR	1.00000000001106	1.10629486449201e-11	6	0	0	108	12881
PF06743	FAST_1	1.00000000001106	1.10629486449201e-11	6	0	0	108	12881
PF08454	RIH_assoc	1.00000000001106	1.10629486449201e-11	6	0	0	108	12881
PF12417	DUF3669	1.00000000001106	1.10629486449201e-11	6	0	0	108	12881
PF14551	MCM_N	1.00000000001106	1.10629486449201e-11	6	0	0	108	12881
PF08840	BAAT_C	1.00000000001106	1.10629486449201e-11	6	0	0	108	12881
PF02786	CPSase_L_D2	1.00000000001106	1.10629486449201e-11	6	0	0	108	12881
PF04811	Sec23_trunk	1.00000000001106	1.10629486449201e-11	6	0	0	108	12881
PF08709	Ins145_P3_rec	1.00000000001106	1.10629486449201e-11	6	0	0	108	12881
PF06312	Neurexophilin	1.00000000001106	1.10629486449201e-11	6	0	0	108	12881
PF04810	zf-Sec23_Sec24	1.00000000001106	1.10629486449201e-11	6	0	0	108	12881
PF01034	Syndecan	1.00000000001106	1.10629486449201e-11	6	0	0	108	12881
PF08416	PTB	1.00000000001106	1.10629486449201e-11	6	0	0	108	12881
PF08033	Sec23_BS	1.00000000001106	1.10629486449201e-11	6	0	0	108	12881
PF12260	PIP49_C	1.00000000001106	1.10629486449201e-11	6	0	0	108	12881
PF00258	Flavodoxin_1	1.00000000001106	1.10629486449201e-11	6	0	0	108	12881
PF01151	ELO	1.00000000001106	1.10629486449201e-11	6	0	0	108	12881
PF03826	OAR	1.00000000001106	1.10629486449201e-11	6	0	0	108	12881
PF00135	COesterase	1.00000000001106	1.10629486449201e-11	6	0	0	108	12881
PF00794	PI3K_rbd	1.00000000001106	1.10629486449201e-11	6	0	0	108	12881
PF04707	PRELI	1.00000000001106	1.10629486449201e-11	6	0	0	108	12881
PF01150	GDA1_CD39	1.00000000001106	1.10629486449201e-11	6	0	0	108	12881
PF08389	Xpo1	1.00000000001106	1.10629486449201e-11	6	0	0	108	12881
PF03828	PAP_assoc	1.00000000001106	1.10629486449201e-11	6	0	0	108	12881
PF01846	FF	1.00000000001106	1.10629486449201e-11	6	0	0	108	12881
PF08763	Ca_chan_IQ	1.00000000001106	1.10629486449201e-11	6	0	0	108	12881
PF03020	LEM	1.00000000001106	1.10629486449201e-11	6	0	0	108	12881
PF02212	GED	1.00000000001106	1.10629486449201e-11	6	0	0	108	12881
PF03151	TPT	1.00000000001106	1.10629486449201e-11	6	0	0	108	12881
PF00755	Carn_acyltransf	1.00000000001106	1.10629486449201e-11	6	0	0	108	12881
PF00801	PKD	1.00000000001106	1.10629486449201e-11	6	0	0	108	12881
PF08373	RAP	1.00000000001106	1.10629486449201e-11	6	0	0	108	12881
PF17205	PSI_integrin	1.00000000001106	1.10629486449201e-11	6	0	0	108	12881
PF00778	DIX	1.00000000001106	1.10629486449201e-11	6	0	0	108	12881
PF02891	zf-MIZ	1.00000000001106	1.10629486449201e-11	6	0	0	108	12881
PF01794	Ferric_reduct	1.00000000001106	1.10629486449201e-11	6	0	0	108	12881
PF00328	His_Phos_2	1.00000000001106	1.10629486449201e-11	6	0	0	108	12881
PF04433	SWIRM	1.00000000001106	1.10629486449201e-11	6	0	0	108	12881
PF10294	Methyltransf_16	1.00000000001106	1.10629486449201e-11	6	0	0	108	12881
PF01530	zf-C2HC	1.00000000001106	1.10629486449201e-11	6	0	0	108	12881
PF15936	DUF4749	1.00000000001106	1.10629486449201e-11	6	0	0	108	12881
PF03725	RNase_PH_C	1.00000000001106	1.10629486449201e-11	6	0	0	108	12881
PF16178	Anoct_dimer	1.00000000001106	1.10629486449201e-11	6	0	0	108	12881
PF09011	HMG_box_2	1.00000000001106	1.10629486449201e-11	6	0	0	108	12881
PF03815	LCCL	1.00000000001106	1.10629486449201e-11	6	0	0	108	12881
PF00757	Furin-like	1.00000000001106	1.10629486449201e-11	6	0	0	108	12881
PF14843	GF_recep_IV	1.00000000001106	1.10629486449201e-11	6	0	0	108	12881
PF12697	Abhydrolase_6	1.00000000001106	1.10629486449201e-11	6	0	0	108	12881
PF18016	SAM_3	1.00000000001106	1.10629486449201e-11	6	0	0	108	12881
PF00050	Kazal_1	1.00000000001106	1.10629486449201e-11	6	0	0	108	12881
PF01138	RNase_PH	1.00000000001106	1.10629486449201e-11	6	0	0	108	12881
PF17902	SH3_10	1.00000000001106	1.10629486449201e-11	6	0	0	108	12881
PF10607	CLTH	1.00000000001106	1.10629486449201e-11	6	0	0	108	12881
PF00375	SDF	1.00000000001106	1.10629486449201e-11	6	0	0	108	12881
PF03134	TB2_DP1_HVA22	1.00000000001106	1.10629486449201e-11	6	0	0	108	12881
PF16421	E2F_CC-MB	1.00000000001106	1.10629486449201e-11	6	0	0	108	12881
PF07500	TFIIS_M	1.00000000001106	1.10629486449201e-11	6	0	0	108	12881
PF01017	STAT_alpha	1.00000000001106	1.10629486449201e-11	6	0	0	108	12881
PF02864	STAT_bind	1.00000000001106	1.10629486449201e-11	6	0	0	108	12881
PF04438	zf-HIT	1.00000000001106	1.10629486449201e-11	6	0	0	108	12881
PF01033	Somatomedin_B	1.00000000001106	1.10629486449201e-11	6	0	0	108	12881
PF01390	SEA	1.00000000001106	1.10629486449201e-11	6	0	0	108	12881
PF01027	Bax1-I	1.00000000001106	1.10629486449201e-11	6	0	0	108	12881
PF12012	DUF3504	1.00000000001106	1.10629486449201e-11	6	0	0	108	12881
PF00313	CSD	1.00000000001106	1.10629486449201e-11	6	0	0	108	12881
PF00784	MyTH4	1.00000000001106	1.10629486449201e-11	6	0	0	108	12881
PF00030	Crystall	1.00000000001106	1.10629486449201e-11	6	0	0	108	12881
PF01431	Peptidase_M13	1.00000000001106	1.10629486449201e-11	6	0	0	108	12881
PF09457	RBD-FIP	1.00000000001106	1.10629486449201e-11	6	0	0	108	12881
PF04089	BRICHOS	1.00000000001106	1.10629486449201e-11	6	0	0	108	12881
PF00930	DPPIV_N	1.00000000001106	1.10629486449201e-11	6	0	0	108	12881
PF00066	Notch	1.00000000001106	1.10629486449201e-11	6	0	0	108	12881
PF04815	Sec23_helical	1.00000000001106	1.10629486449201e-11	6	0	0	108	12881
PF00362	Integrin_beta	1.00000000001106	1.10629486449201e-11	6	0	0	108	12881
PF04775	Bile_Hydr_Trans	1.00000000001106	1.10629486449201e-11	6	0	0	108	12881
PF08264	Anticodon_1	1.00000000001106	1.10629486449201e-11	6	0	0	108	12881
PF11977	RNase_Zc3h12a	1.00000000001106	1.10629486449201e-11	6	0	0	108	12881
PF11933	Na_trans_cytopl	1.00000000001106	1.10629486449201e-11	6	0	0	108	12881
PF18020	TIG_2	1.00000000001106	1.10629486449201e-11	6	0	0	108	12881
PF04548	AIG1	1.00000000001106	1.10629486449201e-11	6	0	0	108	12881
PF05210	Sprouty	1.00000000001106	1.10629486449201e-11	6	0	0	108	12881
PF10401	IRF-3	1.00000000001106	1.10629486449201e-11	6	0	0	108	12881
PF01805	Surp	1.00000000001106	1.10629486449201e-11	6	0	0	108	12881
PF02953	zf-Tim10_DDP	1.00000000001106	1.10629486449201e-11	6	0	0	108	12881
PF01421	Reprolysin	1.00000000001149	1.14872960010671e-11	25	0	0	108	12881
PF00170	bZIP_1	1.00000000001149	1.14872960010671e-11	25	0	0	108	12881
PF00632	HECT	1.00000000001159	1.15905792939289e-11	27	0	0	108	12881
PF01562	Pep_M12B_propep	1.00000000001159	1.15905792939289e-11	27	0	0	108	12881
PF00617	RasGEF	1.00000000001159	1.15905792939289e-11	27	0	0	108	12881
PF00531	Death	1.00000000001159	1.15905792939289e-11	27	0	0	108	12881
PF00053	Laminin_EGF	1.00000000001159	1.15905792939289e-11	27	0	0	108	12881
PF00134	Cyclin_N	1.00000000001159	1.15905792939289e-11	27	0	0	108	12881
PF00498	FHA	1.00000000001159	1.15905792939289e-11	27	0	0	108	12881
PF15974	Cadherin_tail	1.00000000001159	1.15905792939289e-11	27	0	0	108	12881
PF00618	RasGEF_N	1.00000000001228	1.22809234491053e-11	20	0	0	108	12881
PF00619	CARD	1.00000000001228	1.22809234491053e-11	20	0	0	108	12881
PF00019	TGF_beta	1.00000000001228	1.22809234491053e-11	20	0	0	108	12881
PF00754	F5_F8_type_C	1.00000000001228	1.22809234491053e-11	20	0	0	108	12881
PF02373	JmjC	1.00000000001228	1.22809234491053e-11	20	0	0	108	12881
PF00611	FCH	1.00000000001228	1.22809234491053e-11	20	0	0	108	12881
PF00535	Glycos_transf_2	1.00000000001228	1.22809234491053e-11	20	0	0	108	12881
PF01585	G-patch	1.00000000001228	1.22809234491053e-11	20	0	0	108	12881
PF00270	DEAD	1.00000000001301	1.3008377839257e-11	62	0	0	108	12881
PF01593	Amino_oxidase	1.00000000001311	1.31148677819595e-11	10	0	0	108	12881
PF02815	MIR	1.00000000001311	1.31148677819595e-11	10	0	0	108	12881
PF07716	bZIP_2	1.00000000001311	1.31148677819595e-11	10	0	0	108	12881
PF02825	WWE	1.00000000001311	1.31148677819595e-11	10	0	0	108	12881
PF13426	PAS_9	1.00000000001311	1.31148677819595e-11	10	0	0	108	12881
PF02985	HEAT	1.00000000001311	1.31148677819595e-11	10	0	0	108	12881
PF00999	Na_H_Exchanger	1.00000000001311	1.31148677819595e-11	10	0	0	108	12881
PF00888	Cullin	1.00000000001311	1.31148677819595e-11	10	0	0	108	12881
PF02318	FYVE_2	1.00000000001311	1.31148677819595e-11	10	0	0	108	12881
PF00175	NAD_binding_1	1.00000000001311	1.31148677819595e-11	10	0	0	108	12881
PF08686	PLAC	1.00000000001311	1.31148677819595e-11	10	0	0	108	12881
PF04826	Arm_2	1.00000000001311	1.31148677819595e-11	10	0	0	108	12881
PF12763	EF-hand_4	1.00000000001311	1.31148677819595e-11	10	0	0	108	12881
PF07699	Ephrin_rec_like	1.00000000001311	1.31148677819595e-11	10	0	0	108	12881
PF00248	Aldo_ket_red	1.00000000001311	1.31148677819595e-11	10	0	0	108	12881
PF02174	IRS	1.00000000001311	1.31148677819595e-11	10	0	0	108	12881
PF15410	PH_9	1.00000000001311	1.31148677819595e-11	10	0	0	108	12881
PF13405	EF-hand_6	1.00000000001311	1.31148677819595e-11	10	0	0	108	12881
PF00554	RHD_DNA_bind	1.00000000001311	1.31148677819595e-11	10	0	0	108	12881
PF03006	HlyIII	1.00000000001311	1.31148677819595e-11	10	0	0	108	12881
PF00899	ThiF	1.00000000001311	1.31148677819595e-11	10	0	0	108	12881
PF00609	DAGK_acc	1.00000000001311	1.31148677819595e-11	10	0	0	108	12881
PF00413	Peptidase_M10	1.00000000001311	1.31148677819595e-11	10	0	0	108	12881
PF01410	COLFI	1.00000000001311	1.31148677819595e-11	10	0	0	108	12881
PF00689	Cation_ATPase_C	1.00000000001311	1.31148677819595e-11	10	0	0	108	12881
PF16179	RHD_dimer	1.00000000001311	1.31148677819595e-11	10	0	0	108	12881
PF18044	zf-CCCH_4	1.00000000001311	1.31148677819595e-11	10	0	0	108	12881
PF03357	Snf7	1.00000000001311	1.31148677819595e-11	10	0	0	108	12881
PF01302	CAP_GLY	1.00000000001311	1.31148677819595e-11	10	0	0	108	12881
PF00337	Gal-bind_lectin	1.00000000001311	1.31148677819595e-11	10	0	0	108	12881
PF01426	BAH	1.00000000001311	1.31148677819595e-11	10	0	0	108	12881
PF01145	Band_7	1.00000000001311	1.31148677819595e-11	10	0	0	108	12881
PF17779	NOD2_WH	1.00000000001311	1.31148677819595e-11	10	0	0	108	12881
PF00538	Linker_histone	1.00000000001311	1.31148677819595e-11	10	0	0	108	12881
PF01454	MAGE	1.00000000001311	1.31148677819595e-11	10	0	0	108	12881
PF01534	Frizzled	1.00000000001311	1.31148677819595e-11	10	0	0	108	12881
PF12906	RINGv	1.00000000001311	1.31148677819595e-11	10	0	0	108	12881
PF00735	Septin	1.00000000001311	1.31148677819595e-11	10	0	0	108	12881
PF02854	MIF4G	1.00000000001311	1.31148677819595e-11	10	0	0	108	12881
PF02023	SCAN	1.00000000001331	1.33088343067306e-11	35	0	0	108	12881
PF12937	F-box-like	1.00000000001331	1.33088343067306e-11	35	0	0	108	12881
PF00168	C2	1.00000000001347	1.34695752884459e-11	109	0	0	108	12881
PF00397	WW	1.00000000001347	1.34742293051618e-11	37	0	0	108	12881
PF00097	zf-C3HC4	1.00000000001625	1.62453175985791e-11	21	0	0	108	12881
PF00583	Acetyltransf_1	1.00000000001625	1.62453175985791e-11	21	0	0	108	12881
PF01529	DHHC	1.00000000001625	1.62453175985791e-11	21	0	0	108	12881
PF00515	TPR_1	1.00000000001625	1.62453175985791e-11	21	0	0	108	12881
PF07654	C1-set	1.00000000001625	1.62453175985791e-11	21	0	0	108	12881
PF01284	MARVEL	1.00000000001625	1.62453175985791e-11	21	0	0	108	12881
PF02759	RUN	1.00000000001771	1.77085037292725e-11	18	0	0	108	12881
PF00293	NUDIX	1.00000000001771	1.77085037292725e-11	18	0	0	108	12881
PF10613	Lig_chan-Glu_bd	1.00000000001771	1.77085037292725e-11	18	0	0	108	12881
PF01423	LSM	1.00000000001771	1.77085037292725e-11	18	0	0	108	12881
PF02793	HRM	1.00000000001771	1.77085037292725e-11	18	0	0	108	12881
PF05986	ADAM_spacer1	1.00000000001771	1.77085037292725e-11	18	0	0	108	12881
PF00060	Lig_chan	1.00000000001771	1.77085037292725e-11	18	0	0	108	12881
PF00664	ABC_membrane	1.00000000001771	1.77085037292725e-11	18	0	0	108	12881
PF01049	Cadherin_C	1.00000000001771	1.77085037292725e-11	18	0	0	108	12881
PF00822	PMP22_Claudin	1.00000000001771	1.77085037292725e-11	18	0	0	108	12881
PF00431	CUB	1.00000000001835	1.83490276354455e-11	36	0	0	108	12881
PF00104	Hormone_recep	1.00000000001835	1.83490276354455e-11	36	0	0	108	12881
PF00105	zf-C4	1.00000000001835	1.83490276354455e-11	36	0	0	108	12881
PF00147	Fibrinogen_C	1.00000000001845	1.84482903005268e-11	13	0	0	108	12881
PF02141	DENN	1.00000000001845	1.84482903005268e-11	13	0	0	108	12881
PF02758	PYRIN	1.00000000001845	1.84482903005268e-11	13	0	0	108	12881
PF12780	AAA_8	1.00000000001845	1.84482903005268e-11	13	0	0	108	12881
PF00058	Ldl_recept_b	1.00000000001845	1.84482903005268e-11	13	0	0	108	12881
PF12777	MT	1.00000000001845	1.84482903005268e-11	13	0	0	108	12881
PF02191	OLF	1.00000000001845	1.84482903005268e-11	13	0	0	108	12881
PF12781	AAA_9	1.00000000001845	1.84482903005268e-11	13	0	0	108	12881
PF12171	zf-C2H2_jaz	1.00000000001845	1.84482903005268e-11	13	0	0	108	12881
PF02493	MORN	1.00000000001845	1.84482903005268e-11	13	0	0	108	12881
PF00789	UBX	1.00000000001845	1.84482903005268e-11	13	0	0	108	12881
PF03028	Dynein_heavy	1.00000000001845	1.84482903005268e-11	13	0	0	108	12881
PF01852	START	1.00000000001845	1.84482903005268e-11	13	0	0	108	12881
PF00564	PB1	1.00000000001845	1.84482903005268e-11	13	0	0	108	12881
PF00200	Disintegrin	1.00000000001845	1.84482903005268e-11	13	0	0	108	12881
PF00503	G-alpha	1.00000000001845	1.84482903005268e-11	13	0	0	108	12881
PF17655	IRK_C	1.00000000001845	1.84482903005268e-11	13	0	0	108	12881
PF01007	IRK	1.00000000001845	1.84482903005268e-11	13	0	0	108	12881
PF00043	GST_C	1.00000000001845	1.84482903005268e-11	13	0	0	108	12881
PF06602	Myotub-related	1.00000000001845	1.84482903005268e-11	13	0	0	108	12881
PF18198	AAA_lid_11	1.00000000001845	1.84482903005268e-11	13	0	0	108	12881
PF18199	Dynein_C	1.00000000001845	1.84482903005268e-11	13	0	0	108	12881
PF08393	DHC_N2	1.00000000001845	1.84482903005268e-11	13	0	0	108	12881
PF02770	Acyl-CoA_dh_M	1.00000000001845	1.84482903005268e-11	13	0	0	108	12881
PF00690	Cation_ATPase_N	1.00000000001845	1.84482903005268e-11	13	0	0	108	12881
PF02148	zf-UBP	1.00000000001845	1.84482903005268e-11	13	0	0	108	12881
PF07974	EGF_2	1.00000000001845	1.84482903005268e-11	13	0	0	108	12881
PF01217	Clat_adaptor_s	1.00000000001845	1.84482903005268e-11	13	0	0	108	12881
PF03144	GTP_EFTU_D2	1.00000000001845	1.84482903005268e-11	13	0	0	108	12881
PF12774	AAA_6	1.00000000001845	1.84482903005268e-11	13	0	0	108	12881
PF00625	Guanylate_kin	1.00000000001966	1.96618785855462e-11	22	0	0	108	12881
PF00385	Chromo	1.00000000001966	1.96618785855462e-11	22	0	0	108	12881
PF00249	Myb_DNA-binding	1.00000000001966	1.96618785855462e-11	22	0	0	108	12881
PF01412	ArfGap	1.00000000001966	1.96618785855462e-11	22	0	0	108	12881
PF00514	Arm	1.00000000001966	1.96618785855462e-11	22	0	0	108	12881
PF08205	C2-set_2	1.00000000001966	1.96618785855462e-11	22	0	0	108	12881
PF00581	Rhodanese	1.00000000001966	1.96618785855462e-11	22	0	0	108	12881
PF00435	Spectrin	1.00000000001966	1.96618785855462e-11	22	0	0	108	12881
PF03372	Exo_endo_phos	1.00000000001966	1.96618785855462e-11	22	0	0	108	12881
PF01762	Galactosyl_T	1.00000000002001	2.00077845251736e-11	12	0	0	108	12881
PF03456	uDENN	1.00000000002001	2.00077845251736e-11	12	0	0	108	12881
PF00129	MHC_I	1.00000000002001	2.00077845251736e-11	12	0	0	108	12881
PF00560	LRR_1	1.00000000002001	2.00077845251736e-11	12	0	0	108	12881
PF00118	Cpn60_TCP1	1.00000000002001	2.00077845251736e-11	12	0	0	108	12881
PF00155	Aminotran_1_2	1.00000000002001	2.00077845251736e-11	12	0	0	108	12881
PF03133	TTL	1.00000000002001	2.00077845251736e-11	12	0	0	108	12881
PF07992	Pyr_redox_2	1.00000000002001	2.00077845251736e-11	12	0	0	108	12881
PF00629	MAM	1.00000000002001	2.00077845251736e-11	12	0	0	108	12881
PF00055	Laminin_N	1.00000000002001	2.00077845251736e-11	12	0	0	108	12881
PF03165	MH1	1.00000000002001	2.00077845251736e-11	12	0	0	108	12881
PF02798	GST_N	1.00000000002001	2.00077845251736e-11	12	0	0	108	12881
PF16209	PhoLip_ATPase_N	1.00000000002001	2.00077845251736e-11	12	0	0	108	12881
PF00193	Xlink	1.00000000002001	2.00077845251736e-11	12	0	0	108	12881
PF01398	JAB	1.00000000002001	2.00077845251736e-11	12	0	0	108	12881
PF02338	OTU	1.00000000002001	2.00077845251736e-11	12	0	0	108	12881
PF01404	Ephrin_lbd	1.00000000002001	2.00077845251736e-11	12	0	0	108	12881
PF00441	Acyl-CoA_dh_1	1.00000000002001	2.00077845251736e-11	12	0	0	108	12881
PF02535	Zip	1.00000000002001	2.00077845251736e-11	12	0	0	108	12881
PF08736	FA	1.00000000002001	2.00077845251736e-11	12	0	0	108	12881
PF16212	PhoLip_ATPase_C	1.00000000002001	2.00077845251736e-11	12	0	0	108	12881
PF17852	Dynein_AAA_lid	1.00000000002001	2.00077845251736e-11	12	0	0	108	12881
PF01485	IBR	1.00000000002001	2.00077845251736e-11	12	0	0	108	12881
PF13640	2OG-FeII_Oxy_3	1.00000000002001	2.00077845251736e-11	12	0	0	108	12881
PF00884	Sulfatase	1.00000000002001	2.00077845251736e-11	12	0	0	108	12881
PF03131	bZIP_Maf	1.00000000002001	2.00077845251736e-11	12	0	0	108	12881
PF01237	Oxysterol_BP	1.00000000002001	2.00077845251736e-11	12	0	0	108	12881
PF14575	EphA2_TM	1.00000000002001	2.00077845251736e-11	12	0	0	108	12881
PF00194	Carb_anhydrase	1.00000000002001	2.00077845251736e-11	12	0	0	108	12881
PF00566	RabGAP-TBC	1.00000000002115	2.11502496857214e-11	38	0	0	108	12881
PF00856	SET	1.00000000002115	2.11502496857214e-11	38	0	0	108	12881
PF00439	Bromodomain	1.00000000002115	2.11502496857214e-11	38	0	0	108	12881
PF08266	Cadherin_2	1.00000000002278	2.27835435670475e-11	56	0	0	108	12881
PF02845	CUE	1.00000000002356	2.35615172789852e-11	7	0	0	108	12881
PF01504	PIP5K	1.00000000002356	2.35615172789852e-11	7	0	0	108	12881
PF04564	U-box	1.00000000002356	2.35615172789852e-11	7	0	0	108	12881
PF08953	DUF1899	1.00000000002356	2.35615172789852e-11	7	0	0	108	12881
PF09336	Vps4_C	1.00000000002356	2.35615172789852e-11	7	0	0	108	12881
PF05679	CHGN	1.00000000002356	2.35615172789852e-11	7	0	0	108	12881
PF05033	Pre-SET	1.00000000002356	2.35615172789852e-11	7	0	0	108	12881
PF01694	Rhomboid	1.00000000002356	2.35615172789852e-11	7	0	0	108	12881
PF02020	W2	1.00000000002356	2.35615172789852e-11	7	0	0	108	12881
PF00808	CBFD_NFYB_HMF	1.00000000002356	2.35615172789852e-11	7	0	0	108	12881
PF00320	GATA	1.00000000002356	2.35615172789852e-11	7	0	0	108	12881
PF10591	SPARC_Ca_bdg	1.00000000002356	2.35615172789852e-11	7	0	0	108	12881
PF01467	CTP_transf_like	1.00000000002356	2.35615172789852e-11	7	0	0	108	12881
PF05485	THAP	1.00000000002356	2.35615172789852e-11	7	0	0	108	12881
PF02902	Peptidase_C48	1.00000000002356	2.35615172789852e-11	7	0	0	108	12881
PF04851	ResIII	1.00000000002356	2.35615172789852e-11	7	0	0	108	12881
PF03184	DDE_1	1.00000000002356	2.35615172789852e-11	7	0	0	108	12881
PF01189	Methyltr_RsmB-F	1.00000000002356	2.35615172789852e-11	7	0	0	108	12881
PF01501	Glyco_transf_8	1.00000000002356	2.35615172789852e-11	7	0	0	108	12881
PF01266	DAO	1.00000000002356	2.35615172789852e-11	7	0	0	108	12881
PF16207	RAWUL	1.00000000002356	2.35615172789852e-11	7	0	0	108	12881
PF03137	OATP	1.00000000002356	2.35615172789852e-11	7	0	0	108	12881
PF00324	AA_permease	1.00000000002356	2.35615172789852e-11	7	0	0	108	12881
PF03637	Mob1_phocein	1.00000000002356	2.35615172789852e-11	7	0	0	108	12881
PF01532	Glyco_hydro_47	1.00000000002356	2.35615172789852e-11	7	0	0	108	12881
PF05383	La	1.00000000002356	2.35615172789852e-11	7	0	0	108	12881
PF00052	Laminin_B	1.00000000002356	2.35615172789852e-11	7	0	0	108	12881
PF01436	NHL	1.00000000002356	2.35615172789852e-11	7	0	0	108	12881
PF03607	DCX	1.00000000002356	2.35615172789852e-11	7	0	0	108	12881
PF02809	UIM	1.00000000002356	2.35615172789852e-11	7	0	0	108	12881
PF03256	ANAPC10	1.00000000002356	2.35615172789852e-11	7	0	0	108	12881
PF17838	PH_16	1.00000000002356	2.35615172789852e-11	7	0	0	108	12881
PF00779	BTK	1.00000000002356	2.35615172789852e-11	7	0	0	108	12881
PF08513	LisH	1.00000000002356	2.35615172789852e-11	7	0	0	108	12881
PF14497	GST_C_3	1.00000000002356	2.35615172789852e-11	7	0	0	108	12881
PF01754	zf-A20	1.00000000002356	2.35615172789852e-11	7	0	0	108	12881
PF05605	zf-Di19	1.00000000002356	2.35615172789852e-11	7	0	0	108	12881
PF08241	Methyltransf_11	1.00000000002356	2.35615172789852e-11	7	0	0	108	12881
PF00188	CAP	1.00000000002356	2.35615172789852e-11	7	0	0	108	12881
PF00244	14-3-3	1.00000000002356	2.35615172789852e-11	7	0	0	108	12881
PF13908	Shisa	1.00000000002356	2.35615172789852e-11	7	0	0	108	12881
PF16589	BRCT_2	1.00000000002356	2.35615172789852e-11	7	0	0	108	12881
PF07562	NCD3G	1.00000000002356	2.35615172789852e-11	7	0	0	108	12881
PF13621	Cupin_8	1.00000000002356	2.35615172789852e-11	7	0	0	108	12881
PF02198	SAM_PNT	1.00000000002356	2.35615172789852e-11	7	0	0	108	12881
PF10557	Cullin_Nedd8	1.00000000002356	2.35615172789852e-11	7	0	0	108	12881
PF13733	Glyco_transf_7N	1.00000000002356	2.35615172789852e-11	7	0	0	108	12881
PF06017	Myosin_TH1	1.00000000002356	2.35615172789852e-11	7	0	0	108	12881
PF07646	Kelch_2	1.00000000002356	2.35615172789852e-11	7	0	0	108	12881
PF03765	CRAL_TRIO_N	1.00000000002356	2.35615172789852e-11	7	0	0	108	12881
PF03226	Yippee-Mis18	1.00000000002356	2.35615172789852e-11	7	0	0	108	12881
PF04818	CTD_bind	1.00000000002356	2.35615172789852e-11	7	0	0	108	12881
PF10584	Proteasome_A_N	1.00000000002356	2.35615172789852e-11	7	0	0	108	12881
PF00804	Syntaxin	1.00000000002356	2.35615172789852e-11	7	0	0	108	12881
PF02257	RFX_DNA_binding	1.00000000002356	2.35615172789852e-11	7	0	0	108	12881
PF01699	Na_Ca_ex	1.00000000002356	2.35615172789852e-11	7	0	0	108	12881
PF03522	SLC12	1.00000000002356	2.35615172789852e-11	7	0	0	108	12881
PF08515	TGF_beta_GS	1.00000000002356	2.35615172789852e-11	7	0	0	108	12881
PF02460	Patched	1.00000000002356	2.35615172789852e-11	7	0	0	108	12881
PF00792	PI3K_C2	1.00000000002356	2.35615172789852e-11	7	0	0	108	12881
PF03221	HTH_Tnp_Tc5	1.00000000002356	2.35615172789852e-11	7	0	0	108	12881
PF13417	GST_N_3	1.00000000002356	2.35615172789852e-11	7	0	0	108	12881
PF13903	Claudin_2	1.00000000002356	2.35615172789852e-11	7	0	0	108	12881
PF00812	Ephrin	1.00000000002356	2.35615172789852e-11	7	0	0	108	12881
PF07565	Band_3_cyto	1.00000000002356	2.35615172789852e-11	7	0	0	108	12881
PF00654	Voltage_CLC	1.00000000002356	2.35615172789852e-11	7	0	0	108	12881
PF00628	PHD	1.00000000002362	2.36240602711696e-11	49	0	0	108	12881
PF13181	TPR_8	1.00000000002362	2.36240602711696e-11	49	0	0	108	12881
PF00622	SPRY	1.00000000002362	2.36240602711696e-11	49	0	0	108	12881
PF00130	C1_1	1.00000000002422	2.42188720746557e-11	50	0	0	108	12881
PF00028	Cadherin	1.00000000002448	2.4475404543396e-11	93	0	0	108	12881
PF00620	RhoGAP	1.0000000000248	2.47985548468146e-11	59	0	0	108	12881
PF00271	Helicase_C	1.00000000002489	2.48916582277337e-11	101	0	0	108	12881
PF00179	UQ_con	1.00000000002689	2.68888939831058e-11	33	0	0	108	12881
PF00788	RA	1.00000000002689	2.68888939831058e-11	33	0	0	108	12881
PF00612	IQ	1.00000000002689	2.68888939831058e-11	33	0	0	108	12881
PF00023	Ank	1.00000000002689	2.68888939831058e-11	33	0	0	108	12881
PF00240	ubiquitin	1.00000000002689	2.68888939831058e-11	33	0	0	108	12881
PF13445	zf-RING_UBOX	1.0000000000274	2.73979420055236e-11	30	0	0	108	12881
PF01403	Sema	1.0000000000274	2.73979420055236e-11	30	0	0	108	12881
PF00176	SNF2_N	1.0000000000274	2.73979420055236e-11	30	0	0	108	12881
PF00520	Ion_trans	1.00000000002742	2.74199065318413e-11	85	0	0	108	12881
PF00571	CBS	1.00000000002821	2.82093552967609e-11	14	0	0	108	12881
PF01602	Adaptin_N	1.00000000002821	2.82093552967609e-11	14	0	0	108	12881
PF00561	Abhydrolase_1	1.00000000002821	2.82093552967609e-11	14	0	0	108	12881
PF00350	Dynamin_N	1.00000000002821	2.82093552967609e-11	14	0	0	108	12881
PF00173	Cyt-b5	1.00000000002821	2.82093552967609e-11	14	0	0	108	12881
PF00219	IGFBP	1.00000000002821	2.82093552967609e-11	14	0	0	108	12881
PF00035	dsrm	1.00000000002821	2.82093552967609e-11	14	0	0	108	12881
PF07885	Ion_trans_2	1.00000000002821	2.82093552967609e-11	14	0	0	108	12881
PF17771	ADAM_CR_2	1.00000000002821	2.82093552967609e-11	14	0	0	108	12881
PF00641	zf-RanBP	1.00000000002821	2.82093552967609e-11	14	0	0	108	12881
PF00780	CNH	1.00000000002821	2.82093552967609e-11	14	0	0	108	12881
PF00254	FKBP_C	1.00000000002821	2.82093552967609e-11	14	0	0	108	12881
PF05729	NACHT	1.00000000002821	2.82093552967609e-11	14	0	0	108	12881
PF03798	TRAM_LAG1_CLN8	1.00000000002821	2.82093552967609e-11	14	0	0	108	12881
PF00246	Peptidase_M14	1.00000000002821	2.82093552967609e-11	14	0	0	108	12881
PF00650	CRAL_TRIO	1.00000000002821	2.82093552967609e-11	14	0	0	108	12881
PF02225	PA	1.00000000002821	2.82093552967609e-11	14	0	0	108	12881
PF01388	ARID	1.00000000002821	2.82093552967609e-11	14	0	0	108	12881
PF00003	7tm_3	1.00000000002821	2.82093552967609e-11	14	0	0	108	12881
PF00631	G-gamma	1.00000000002821	2.82093552967609e-11	14	0	0	108	12881
PF00616	RasGAP	1.00000000002821	2.82093552967609e-11	14	0	0	108	12881
PF00786	PBD	1.00000000002821	2.82093552967609e-11	14	0	0	108	12881
PF03114	BAR	1.00000000002821	2.82093552967609e-11	14	0	0	108	12881
PF00046	Homeodomain	1.00000000002899	2.89881318819139e-11	63	0	0	108	12881
PF07653	SH3_2	1.00000000003005	3.00513679539085e-11	42	0	0	108	12881
PF02214	BTB_2	1.00000000003015	3.01521454487578e-11	47	0	0	108	12881
PF00995	Sec1	1.00000000003048	3.04788541869151e-11	8	0	0	108	12881
PF00587	tRNA-synt_2b	1.00000000003048	3.04788541869151e-11	8	0	0	108	12881
PF16214	AC_N	1.00000000003048	3.04788541869151e-11	8	0	0	108	12881
PF12799	LRR_4	1.00000000003048	3.04788541869151e-11	8	0	0	108	12881
PF00157	Pou	1.00000000003048	3.04788541869151e-11	8	0	0	108	12881
PF00790	VHS	1.00000000003048	3.04788541869151e-11	8	0	0	108	12881
PF01477	PLAT	1.00000000003048	3.04788541869151e-11	8	0	0	108	12881
PF01433	Peptidase_M1	1.00000000003048	3.04788541869151e-11	8	0	0	108	12881
PF01428	zf-AN1	1.00000000003048	3.04788541869151e-11	8	0	0	108	12881
PF07546	EMI	1.00000000003048	3.04788541869151e-11	8	0	0	108	12881
PF00955	HCO3_cotransp	1.00000000003048	3.04788541869151e-11	8	0	0	108	12881
PF00887	ACBP	1.00000000003048	3.04788541869151e-11	8	0	0	108	12881
PF12624	Chorein_N	1.00000000003048	3.04788541869151e-11	8	0	0	108	12881
PF13086	AAA_11	1.00000000003048	3.04788541869151e-11	8	0	0	108	12881
PF16211	Histone_H2A_C	1.00000000003048	3.04788541869151e-11	8	0	0	108	12881
PF03062	MBOAT	1.00000000003048	3.04788541869151e-11	8	0	0	108	12881
PF03281	Mab-21	1.00000000003048	3.04788541869151e-11	8	0	0	108	12881
PF08385	DHC_N1	1.00000000003048	3.04788541869151e-11	8	0	0	108	12881
PF01108	Tissue_fac	1.00000000003048	3.04788541869151e-11	8	0	0	108	12881
PF13193	AMP-binding_C	1.00000000003048	3.04788541869151e-11	8	0	0	108	12881
PF04212	MIT	1.00000000003048	3.04788541869151e-11	8	0	0	108	12881
PF02752	Arrestin_C	1.00000000003048	3.04788541869151e-11	8	0	0	108	12881
PF01545	Cation_efflux	1.00000000003048	3.04788541869151e-11	8	0	0	108	12881
PF12130	DUF3585	1.00000000003048	3.04788541869151e-11	8	0	0	108	12881
PF04055	Radical_SAM	1.00000000003048	3.04788541869151e-11	8	0	0	108	12881
PF01661	Macro	1.00000000003048	3.04788541869151e-11	8	0	0	108	12881
PF01105	EMP24_GP25L	1.00000000003048	3.04788541869151e-11	8	0	0	108	12881
PF01909	NTP_transf_2	1.00000000003048	3.04788541869151e-11	8	0	0	108	12881
PF00613	PI3Ka	1.00000000003048	3.04788541869151e-11	8	0	0	108	12881
PF00282	Pyridoxal_deC	1.00000000003048	3.04788541869151e-11	8	0	0	108	12881
PF02709	Glyco_transf_7C	1.00000000003048	3.04788541869151e-11	8	0	0	108	12881
PF00575	S1	1.00000000003048	3.04788541869151e-11	8	0	0	108	12881
PF09294	Interfer-bind	1.00000000003048	3.04788541869151e-11	8	0	0	108	12881
PF00061	Lipocalin	1.00000000003048	3.04788541869151e-11	8	0	0	108	12881
PF01663	Phosphodiest	1.00000000003048	3.04788541869151e-11	8	0	0	108	12881
PF01471	PG_binding_1	1.00000000003048	3.04788541869151e-11	8	0	0	108	12881
PF00493	MCM	1.00000000003048	3.04788541869151e-11	8	0	0	108	12881
PF00557	Peptidase_M24	1.00000000003048	3.04788541869151e-11	8	0	0	108	12881
PF07002	Copine	1.00000000003048	3.04788541869151e-11	8	0	0	108	12881
PF02760	HIN	1.00000000003048	3.04788541869151e-11	8	0	0	108	12881
PF00452	Bcl-2	1.00000000003048	3.04788541869151e-11	8	0	0	108	12881
PF17207	MCM_OB	1.00000000003048	3.04788541869151e-11	8	0	0	108	12881
PF14893	PNMA	1.00000000003048	3.04788541869151e-11	8	0	0	108	12881
PF00605	IRF	1.00000000003048	3.04788541869151e-11	8	0	0	108	12881
PF00108	Thiolase_N	1.00000000003048	3.04788541869151e-11	8	0	0	108	12881
PF13768	VWA_3	1.00000000003048	3.04788541869151e-11	8	0	0	108	12881
PF00533	BRCT	1.00000000003048	3.04788541869151e-11	8	0	0	108	12881
PF01336	tRNA_anti-codon	1.00000000003048	3.04788541869151e-11	8	0	0	108	12881
PF03031	NIF	1.00000000003048	3.04788541869151e-11	8	0	0	108	12881
PF17960	TIG_plexin	1.00000000003048	3.04788541869151e-11	8	0	0	108	12881
PF02803	Thiolase_C	1.00000000003048	3.04788541869151e-11	8	0	0	108	12881
PF10523	BEN	1.00000000003048	3.04788541869151e-11	8	0	0	108	12881
PF13853	7tm_4	1.00000000003048	3.04788541869151e-11	8	0	0	108	12881
PF10513	EPL1	1.00000000003048	3.04788541869151e-11	8	0	0	108	12881
PF00339	Arrestin_N	1.00000000003048	3.04788541869151e-11	8	0	0	108	12881
PF01979	Amidohydro_1	1.00000000003048	3.04788541869151e-11	8	0	0	108	12881
PF03166	MH2	1.00000000003048	3.04788541869151e-11	8	0	0	108	12881
PF04547	Anoctamin	1.00000000003048	3.04788541869151e-11	8	0	0	108	12881
PF02138	Beach	1.00000000003048	3.04788541869151e-11	8	0	0	108	12881
PF00782	DSPc	1.00000000003222	3.22175154442035e-11	34	0	0	108	12881
PF13516	LRR_6	1.00000000003222	3.22175154442035e-11	34	0	0	108	12881
PF00084	Sushi	1.00000000003222	3.22175154442035e-11	34	0	0	108	12881
PF00225	Kinesin	1.00000000003222	3.22175154442035e-11	34	0	0	108	12881
PF00198	2-oxoacid_dh	1.00000000003293	3.29278132175326e-11	4	0	0	108	12881
PF00117	GATase	1.00000000003293	3.29278132175326e-11	4	0	0	108	12881
PF08544	GHMP_kinases_C	1.00000000003293	3.29278132175326e-11	4	0	0	108	12881
PF12020	TAFA	1.00000000003293	3.29278132175326e-11	4	0	0	108	12881
PF01465	GRIP	1.00000000003293	3.29278132175326e-11	4	0	0	108	12881
PF00965	TIMP	1.00000000003293	3.29278132175326e-11	4	0	0	108	12881
PF08662	eIF2A	1.00000000003293	3.29278132175326e-11	4	0	0	108	12881
PF02412	TSP_3	1.00000000003293	3.29278132175326e-11	4	0	0	108	12881
PF06484	Ten_N	1.00000000003293	3.29278132175326e-11	4	0	0	108	12881
PF04516	CP2	1.00000000003293	3.29278132175326e-11	4	0	0	108	12881
PF11976	Rad60-SLD	1.00000000003293	3.29278132175326e-11	4	0	0	108	12881
PF02732	ERCC4	1.00000000003293	3.29278132175326e-11	4	0	0	108	12881
PF10600	PDZ_assoc	1.00000000003293	3.29278132175326e-11	4	0	0	108	12881
PF01207	Dus	1.00000000003293	3.29278132175326e-11	4	0	0	108	12881
PF01056	Myc_N	1.00000000003293	3.29278132175326e-11	4	0	0	108	12881
PF16422	COE1_DBD	1.00000000003293	3.29278132175326e-11	4	0	0	108	12881
PF17217	UPA	1.00000000003293	3.29278132175326e-11	4	0	0	108	12881
PF02140	Gal_Lectin	1.00000000003293	3.29278132175326e-11	4	0	0	108	12881
PF07684	NODP	1.00000000003293	3.29278132175326e-11	4	0	0	108	12881
PF06701	MIB_HERC2	1.00000000003293	3.29278132175326e-11	4	0	0	108	12881
PF02171	Piwi	1.00000000003293	3.29278132175326e-11	4	0	0	108	12881
PF14324	PINIT	1.00000000003293	3.29278132175326e-11	4	0	0	108	12881
PF02453	Reticulon	1.00000000003293	3.29278132175326e-11	4	0	0	108	12881
PF11838	ERAP1_C	1.00000000003293	3.29278132175326e-11	4	0	0	108	12881
PF12423	KIF1B	1.00000000003293	3.29278132175326e-11	4	0	0	108	12881
PF15711	ILEI	1.00000000003293	3.29278132175326e-11	4	0	0	108	12881
PF00751	DM	1.00000000003293	3.29278132175326e-11	4	0	0	108	12881
PF06733	DEAD_2	1.00000000003293	3.29278132175326e-11	4	0	0	108	12881
PF15787	DUF4704	1.00000000003293	3.29278132175326e-11	4	0	0	108	12881
PF01712	dNK	1.00000000003293	3.29278132175326e-11	4	0	0	108	12881
PF17942	Morc6_S5	1.00000000003293	3.29278132175326e-11	4	0	0	108	12881
PF12347	HJURP_C	1.00000000003293	3.29278132175326e-11	4	0	0	108	12881
PF00932	LTD	1.00000000003293	3.29278132175326e-11	4	0	0	108	12881
PF04382	SAB	1.00000000003293	3.29278132175326e-11	4	0	0	108	12881
PF06747	CHCH	1.00000000003293	3.29278132175326e-11	4	0	0	108	12881
PF13307	Helicase_C_2	1.00000000003293	3.29278132175326e-11	4	0	0	108	12881
PF17035	BET	1.00000000003293	3.29278132175326e-11	4	0	0	108	12881
PF10541	KASH	1.00000000003293	3.29278132175326e-11	4	0	0	108	12881
PF18574	zf_C2HC_14	1.00000000003293	3.29278132175326e-11	4	0	0	108	12881
PF03311	Cornichon	1.00000000003293	3.29278132175326e-11	4	0	0	108	12881
PF00550	PP-binding	1.00000000003293	3.29278132175326e-11	4	0	0	108	12881
PF18201	PIH1_CS	1.00000000003293	3.29278132175326e-11	4	0	0	108	12881
PF06472	ABC_membrane_2	1.00000000003293	3.29278132175326e-11	4	0	0	108	12881
PF05761	5_nucleotid	1.00000000003293	3.29278132175326e-11	4	0	0	108	12881
PF08383	Maf_N	1.00000000003293	3.29278132175326e-11	4	0	0	108	12881
PF13959	DUF4217	1.00000000003293	3.29278132175326e-11	4	0	0	108	12881
PF00917	MATH	1.00000000003293	3.29278132175326e-11	4	0	0	108	12881
PF15237	PTRF_SDPR	1.00000000003293	3.29278132175326e-11	4	0	0	108	12881
PF16486	ArgoN	1.00000000003293	3.29278132175326e-11	4	0	0	108	12881
PF03145	Sina	1.00000000003293	3.29278132175326e-11	4	0	0	108	12881
PF16909	VPS13_C	1.00000000003293	3.29278132175326e-11	4	0	0	108	12881
PF00389	2-Hacid_dh	1.00000000003293	3.29278132175326e-11	4	0	0	108	12881
PF16367	RRM_7	1.00000000003293	3.29278132175326e-11	4	0	0	108	12881
PF02879	PGM_PMM_II	1.00000000003293	3.29278132175326e-11	4	0	0	108	12881
PF08409	DUF1736	1.00000000003293	3.29278132175326e-11	4	0	0	108	12881
PF04258	Peptidase_A22B	1.00000000003293	3.29278132175326e-11	4	0	0	108	12881
PF00551	Formyl_trans_N	1.00000000003293	3.29278132175326e-11	4	0	0	108	12881
PF02990	EMP70	1.00000000003293	3.29278132175326e-11	4	0	0	108	12881
PF02880	PGM_PMM_III	1.00000000003293	3.29278132175326e-11	4	0	0	108	12881
PF09127	Leuk-A4-hydro_C	1.00000000003293	3.29278132175326e-11	4	0	0	108	12881
PF03416	Peptidase_C54	1.00000000003293	3.29278132175326e-11	4	0	0	108	12881
PF02036	SCP2	1.00000000003293	3.29278132175326e-11	4	0	0	108	12881
PF02769	AIRS_C	1.00000000003293	3.29278132175326e-11	4	0	0	108	12881
PF08826	DMPK_coil	1.00000000003293	3.29278132175326e-11	4	0	0	108	12881
PF08374	Protocadherin	1.00000000003293	3.29278132175326e-11	4	0	0	108	12881
PF02185	HR1	1.00000000003293	3.29278132175326e-11	4	0	0	108	12881
PF17039	Glyco_tran_10_N	1.00000000003293	3.29278132175326e-11	4	0	0	108	12881
PF00340	IL1	1.00000000003293	3.29278132175326e-11	4	0	0	108	12881
PF05175	MTS	1.00000000003293	3.29278132175326e-11	4	0	0	108	12881
PF16423	COE1_HLH	1.00000000003293	3.29278132175326e-11	4	0	0	108	12881
PF04434	SWIM	1.00000000003293	3.29278132175326e-11	4	0	0	108	12881
PF00145	DNA_methylase	1.00000000003293	3.29278132175326e-11	4	0	0	108	12881
PF06650	SHR-BD	1.00000000003293	3.29278132175326e-11	4	0	0	108	12881
PF02194	PXA	1.00000000003293	3.29278132175326e-11	4	0	0	108	12881
PF08059	SEP	1.00000000003293	3.29278132175326e-11	4	0	0	108	12881
PF00596	Aldolase_II	1.00000000003293	3.29278132175326e-11	4	0	0	108	12881
PF10257	RAI16-like	1.00000000003293	3.29278132175326e-11	4	0	0	108	12881
PF12738	PTCB-BRCT	1.00000000003293	3.29278132175326e-11	4	0	0	108	12881
PF00992	Troponin	1.00000000003293	3.29278132175326e-11	4	0	0	108	12881
PF00962	A_deaminase	1.00000000003293	3.29278132175326e-11	4	0	0	108	12881
PF03450	CO_deh_flav_C	1.00000000003293	3.29278132175326e-11	4	0	0	108	12881
PF04178	Got1	1.00000000003293	3.29278132175326e-11	4	0	0	108	12881
PF12752	SUZ	1.00000000003293	3.29278132175326e-11	4	0	0	108	12881
PF18720	EGF_Tenascin	1.00000000003293	3.29278132175326e-11	4	0	0	108	12881
PF16124	RecQ_Zn_bind	1.00000000003293	3.29278132175326e-11	4	0	0	108	12881
PF07159	DUF1394	1.00000000003293	3.29278132175326e-11	4	0	0	108	12881
PF09744	Jnk-SapK_ap_N	1.00000000003293	3.29278132175326e-11	4	0	0	108	12881
PF17751	SKICH	1.00000000003293	3.29278132175326e-11	4	0	0	108	12881
PF10421	OAS1_C	1.00000000003293	3.29278132175326e-11	4	0	0	108	12881
PF14836	Ubiquitin_3	1.00000000003293	3.29278132175326e-11	4	0	0	108	12881
PF05186	Dpy-30	1.00000000003293	3.29278132175326e-11	4	0	0	108	12881
PF13774	Longin	1.00000000003293	3.29278132175326e-11	4	0	0	108	12881
PF00042	Globin	1.00000000003293	3.29278132175326e-11	4	0	0	108	12881
PF11819	DUF3338	1.00000000003293	3.29278132175326e-11	4	0	0	108	12881
PF02176	zf-TRAF	1.00000000003293	3.29278132175326e-11	4	0	0	108	12881
PF12706	Lactamase_B_2	1.00000000003293	3.29278132175326e-11	4	0	0	108	12881
PF01315	Ald_Xan_dh_C	1.00000000003293	3.29278132175326e-11	4	0	0	108	12881
PF07810	TMC	1.00000000003293	3.29278132175326e-11	4	0	0	108	12881
PF09324	DUF1981	1.00000000003293	3.29278132175326e-11	4	0	0	108	12881
PF03104	DNA_pol_B_exo1	1.00000000003293	3.29278132175326e-11	4	0	0	108	12881
PF04117	Mpv17_PMP22	1.00000000003293	3.29278132175326e-11	4	0	0	108	12881
PF11857	DUF3377	1.00000000003293	3.29278132175326e-11	4	0	0	108	12881
PF03764	EFG_IV	1.00000000003293	3.29278132175326e-11	4	0	0	108	12881
PF18148	RGS_DHEX	1.00000000003293	3.29278132175326e-11	4	0	0	108	12881
PF13012	MitMem_reg	1.00000000003293	3.29278132175326e-11	4	0	0	108	12881
PF01061	ABC2_membrane	1.00000000003293	3.29278132175326e-11	4	0	0	108	12881
PF17889	NLRC4_HD	1.00000000003293	3.29278132175326e-11	4	0	0	108	12881
PF01799	Fer2_2	1.00000000003293	3.29278132175326e-11	4	0	0	108	12881
PF01413	C4	1.00000000003293	3.29278132175326e-11	4	0	0	108	12881
PF01088	Peptidase_C12	1.00000000003293	3.29278132175326e-11	4	0	0	108	12881
PF01608	I_LWEQ	1.00000000003293	3.29278132175326e-11	4	0	0	108	12881
PF05192	MutS_III	1.00000000003293	3.29278132175326e-11	4	0	0	108	12881
PF02738	Ald_Xan_dh_C2	1.00000000003293	3.29278132175326e-11	4	0	0	108	12881
PF13229	Beta_helix	1.00000000003293	3.29278132175326e-11	4	0	0	108	12881
PF16676	FOXO-TAD	1.00000000003293	3.29278132175326e-11	4	0	0	108	12881
PF00684	DnaJ_CXXCXGXG	1.00000000003293	3.29278132175326e-11	4	0	0	108	12881
PF15612	WHIM1	1.00000000003293	3.29278132175326e-11	4	0	0	108	12881
PF00006	ATP-synt_ab	1.00000000003293	3.29278132175326e-11	4	0	0	108	12881
PF02996	Prefoldin	1.00000000003293	3.29278132175326e-11	4	0	0	108	12881
PF01733	Nucleoside_tran	1.00000000003293	3.29278132175326e-11	4	0	0	108	12881
PF10277	Frag1	1.00000000003293	3.29278132175326e-11	4	0	0	108	12881
PF14560	Ubiquitin_2	1.00000000003293	3.29278132175326e-11	4	0	0	108	12881
PF16363	GDP_Man_Dehyd	1.00000000003293	3.29278132175326e-11	4	0	0	108	12881
PF03366	YEATS	1.00000000003293	3.29278132175326e-11	4	0	0	108	12881
PF04387	PTPLA	1.00000000003293	3.29278132175326e-11	4	0	0	108	12881
PF08699	ArgoL1	1.00000000003293	3.29278132175326e-11	4	0	0	108	12881
PF00488	MutS_V	1.00000000003293	3.29278132175326e-11	4	0	0	108	12881
PF01008	IF-2B	1.00000000003293	3.29278132175326e-11	4	0	0	108	12881
PF13882	Bravo_FIGEY	1.00000000003293	3.29278132175326e-11	4	0	0	108	12881
PF00383	dCMP_cyt_deam_1	1.00000000003293	3.29278132175326e-11	4	0	0	108	12881
PF04791	LMBR1	1.00000000003293	3.29278132175326e-11	4	0	0	108	12881
PF17787	PH_14	1.00000000003293	3.29278132175326e-11	4	0	0	108	12881
PF04253	TFR_dimer	1.00000000003293	3.29278132175326e-11	4	0	0	108	12881
PF01849	NAC	1.00000000003293	3.29278132175326e-11	4	0	0	108	12881
PF16182	AbLIM_anchor	1.00000000003293	3.29278132175326e-11	4	0	0	108	12881
PF10524	NfI_DNAbd_pre-N	1.00000000003293	3.29278132175326e-11	4	0	0	108	12881
PF00408	PGM_PMM_IV	1.00000000003293	3.29278132175326e-11	4	0	0	108	12881
PF08628	Nexin_C	1.00000000003293	3.29278132175326e-11	4	0	0	108	12881
PF17887	Jak1_Phl	1.00000000003293	3.29278132175326e-11	4	0	0	108	12881
PF02737	3HCDH_N	1.00000000003293	3.29278132175326e-11	4	0	0	108	12881
PF01565	FAD_binding_4	1.00000000003293	3.29278132175326e-11	4	0	0	108	12881
PF03348	Serinc	1.00000000003293	3.29278132175326e-11	4	0	0	108	12881
PF08449	UAA	1.00000000003293	3.29278132175326e-11	4	0	0	108	12881
PF03921	ICAM_N	1.00000000003293	3.29278132175326e-11	4	0	0	108	12881
PF03493	BK_channel_a	1.00000000003293	3.29278132175326e-11	4	0	0	108	12881
PF08429	PLU-1	1.00000000003293	3.29278132175326e-11	4	0	0	108	12881
PF12534	Pannexin_like	1.00000000003293	3.29278132175326e-11	4	0	0	108	12881
PF00880	Nebulin	1.00000000003293	3.29278132175326e-11	4	0	0	108	12881
PF12075	KN_motif	1.00000000003293	3.29278132175326e-11	4	0	0	108	12881
PF00769	ERM	1.00000000003293	3.29278132175326e-11	4	0	0	108	12881
PF00717	Peptidase_S24	1.00000000003293	3.29278132175326e-11	4	0	0	108	12881
PF01434	Peptidase_M41	1.00000000003293	3.29278132175326e-11	4	0	0	108	12881
PF18372	I-EGF_1	1.00000000003293	3.29278132175326e-11	4	0	0	108	12881
PF08926	DUF1908	1.00000000003293	3.29278132175326e-11	4	0	0	108	12881
PF01039	Carboxyl_trans	1.00000000003293	3.29278132175326e-11	4	0	0	108	12881
PF01408	GFO_IDH_MocA	1.00000000003293	3.29278132175326e-11	4	0	0	108	12881
PF13519	VWA_2	1.00000000003293	3.29278132175326e-11	4	0	0	108	12881
PF08016	PKD_channel	1.00000000003293	3.29278132175326e-11	4	0	0	108	12881
PF00319	SRF-TF	1.00000000003293	3.29278132175326e-11	4	0	0	108	12881
PF02791	DDT	1.00000000003293	3.29278132175326e-11	4	0	0	108	12881
PF00348	polyprenyl_synt	1.00000000003293	3.29278132175326e-11	4	0	0	108	12881
PF02017	CIDE-N	1.00000000003293	3.29278132175326e-11	4	0	0	108	12881
PF10358	NT-C2	1.00000000003293	3.29278132175326e-11	4	0	0	108	12881
PF18362	THB	1.00000000003293	3.29278132175326e-11	4	0	0	108	12881
PF00151	Lipase	1.00000000003293	3.29278132175326e-11	4	0	0	108	12881
PF08313	SCA7	1.00000000003293	3.29278132175326e-11	4	0	0	108	12881
PF03061	4HBT	1.00000000003293	3.29278132175326e-11	4	0	0	108	12881
PF00849	PseudoU_synth_2	1.00000000003293	3.29278132175326e-11	4	0	0	108	12881
PF03036	Perilipin	1.00000000003293	3.29278132175326e-11	4	0	0	108	12881
PF00941	FAD_binding_5	1.00000000003293	3.29278132175326e-11	4	0	0	108	12881
PF02889	Sec63	1.00000000003293	3.29278132175326e-11	4	0	0	108	12881
PF05041	Pecanex_C	1.00000000003293	3.29278132175326e-11	4	0	0	108	12881
PF00970	FAD_binding_6	1.00000000003293	3.29278132175326e-11	4	0	0	108	12881
PF01612	DNA_pol_A_exo1	1.00000000003293	3.29278132175326e-11	4	0	0	108	12881
PF00579	tRNA-synt_1b	1.00000000003293	3.29278132175326e-11	4	0	0	108	12881
PF10608	MAGUK_N_PEST	1.00000000003293	3.29278132175326e-11	4	0	0	108	12881
PF00274	Glycolytic	1.00000000003293	3.29278132175326e-11	4	0	0	108	12881
PF00136	DNA_pol_B	1.00000000003293	3.29278132175326e-11	4	0	0	108	12881
PF04822	Takusan	1.00000000003293	3.29278132175326e-11	4	0	0	108	12881
PF08271	TF_Zn_Ribbon	1.00000000003293	3.29278132175326e-11	4	0	0	108	12881
PF10034	Dpy19	1.00000000003293	3.29278132175326e-11	4	0	0	108	12881
PF10256	Erf4	1.00000000003293	3.29278132175326e-11	4	0	0	108	12881
PF02536	mTERF	1.00000000003293	3.29278132175326e-11	4	0	0	108	12881
PF02351	GDNF	1.00000000003293	3.29278132175326e-11	4	0	0	108	12881
PF11904	GPCR_chapero_1	1.00000000003293	3.29278132175326e-11	4	0	0	108	12881
PF00549	Ligase_CoA	1.00000000003293	3.29278132175326e-11	4	0	0	108	12881
PF02179	BAG	1.00000000003293	3.29278132175326e-11	4	0	0	108	12881
PF00472	RF-1	1.00000000003293	3.29278132175326e-11	4	0	0	108	12881
PF06027	SLC35F	1.00000000003293	3.29278132175326e-11	4	0	0	108	12881
PF13088	BNR_2	1.00000000003293	3.29278132175326e-11	4	0	0	108	12881
PF12424	ATP_Ca_trans_C	1.00000000003293	3.29278132175326e-11	4	0	0	108	12881
PF16177	ACAS_N	1.00000000003293	3.29278132175326e-11	4	0	0	108	12881
PF05527	DUF758	1.00000000003293	3.29278132175326e-11	4	0	0	108	12881
PF03188	Cytochrom_B561	1.00000000003293	3.29278132175326e-11	4	0	0	108	12881
PF16213	DCB	1.00000000003293	3.29278132175326e-11	4	0	0	108	12881
PF13847	Methyltransf_31	1.00000000003293	3.29278132175326e-11	4	0	0	108	12881
PF18373	Spectrin_like	1.00000000003293	3.29278132175326e-11	4	0	0	108	12881
PF00858	ASC	1.00000000003293	3.29278132175326e-11	4	0	0	108	12881
PF09333	ATG_C	1.00000000003293	3.29278132175326e-11	4	0	0	108	12881
PF12068	PH_RBD	1.00000000003293	3.29278132175326e-11	4	0	0	108	12881
PF00859	CTF_NFI	1.00000000003293	3.29278132175326e-11	4	0	0	108	12881
PF15636	Tox-GHH	1.00000000003293	3.29278132175326e-11	4	0	0	108	12881
PF00266	Aminotran_5	1.00000000003293	3.29278132175326e-11	4	0	0	108	12881
PF00725	3HCDH	1.00000000003293	3.29278132175326e-11	4	0	0	108	12881
PF04144	SCAMP	1.00000000003293	3.29278132175326e-11	4	0	0	108	12881
PF09727	CortBP2	1.00000000003293	3.29278132175326e-11	4	0	0	108	12881
PF05110	AF-4	1.00000000003293	3.29278132175326e-11	4	0	0	108	12881
PF01186	Lysyl_oxidase	1.00000000003293	3.29278132175326e-11	4	0	0	108	12881
PF17780	OCRE	1.00000000003293	3.29278132175326e-11	4	0	0	108	12881
PF08397	IMD	1.00000000003293	3.29278132175326e-11	4	0	0	108	12881
PF16366	CEBP_ZZ	1.00000000003293	3.29278132175326e-11	4	0	0	108	12881
PF01253	SUI1	1.00000000003293	3.29278132175326e-11	4	0	0	108	12881
PF04849	HAP1_N	1.00000000003293	3.29278132175326e-11	4	0	0	108	12881
PF09335	SNARE_assoc	1.00000000003293	3.29278132175326e-11	4	0	0	108	12881
PF03250	Tropomodulin	1.00000000003293	3.29278132175326e-11	4	0	0	108	12881
PF07529	HSA	1.00000000003293	3.29278132175326e-11	4	0	0	108	12881
PF16487	ArgoMid	1.00000000003293	3.29278132175326e-11	4	0	0	108	12881
PF07651	ANTH	1.00000000003293	3.29278132175326e-11	4	0	0	108	12881
PF00156	Pribosyltran	1.00000000003293	3.29278132175326e-11	4	0	0	108	12881
PF03096	Ndr	1.00000000003293	3.29278132175326e-11	4	0	0	108	12881
PF00996	GDI	1.00000000003293	3.29278132175326e-11	4	0	0	108	12881
PF08473	VGCC_alpha2	1.00000000003293	3.29278132175326e-11	4	0	0	108	12881
PF08687	ASD2	1.00000000003293	3.29278132175326e-11	4	0	0	108	12881
PF03630	Fumble	1.00000000003293	3.29278132175326e-11	4	0	0	108	12881
PF16488	ArgoL2	1.00000000003293	3.29278132175326e-11	4	0	0	108	12881
PF00852	Glyco_transf_10	1.00000000003293	3.29278132175326e-11	4	0	0	108	12881
PF00763	THF_DHG_CYH	1.00000000003293	3.29278132175326e-11	4	0	0	108	12881
PF02816	Alpha_kinase	1.00000000003293	3.29278132175326e-11	4	0	0	108	12881
PF13174	TPR_6	1.00000000003293	3.29278132175326e-11	4	0	0	108	12881
PF02874	ATP-synt_ab_N	1.00000000003293	3.29278132175326e-11	4	0	0	108	12881
PF12062	HSNSD	1.00000000003293	3.29278132175326e-11	4	0	0	108	12881
PF03016	Exostosin	1.00000000003293	3.29278132175326e-11	4	0	0	108	12881
PF07732	Cu-oxidase_3	1.00000000003293	3.29278132175326e-11	4	0	0	108	12881
PF00614	PLDc	1.00000000003293	3.29278132175326e-11	4	0	0	108	12881
PF00676	E1_dh	1.00000000003293	3.29278132175326e-11	4	0	0	108	12881
PF08347	CTNNB1_binding	1.00000000003293	3.29278132175326e-11	4	0	0	108	12881
PF02826	2-Hacid_dh_C	1.00000000003293	3.29278132175326e-11	4	0	0	108	12881
PF01055	Glyco_hydro_31	1.00000000003293	3.29278132175326e-11	4	0	0	108	12881
PF00478	IMPDH	1.00000000003293	3.29278132175326e-11	4	0	0	108	12881
PF04670	Gtr1_RagA	1.00000000003293	3.29278132175326e-11	4	0	0	108	12881
PF13676	TIR_2	1.00000000003293	3.29278132175326e-11	4	0	0	108	12881
PF14634	zf-RING_5	1.00000000003293	3.29278132175326e-11	4	0	0	108	12881
PF18379	FERM_F1	1.00000000003293	3.29278132175326e-11	4	0	0	108	12881
PF12783	Sec7_N	1.00000000003293	3.29278132175326e-11	4	0	0	108	12881
PF01223	Endonuclease_NS	1.00000000003293	3.29278132175326e-11	4	0	0	108	12881
PF08412	Ion_trans_N	1.00000000003293	3.29278132175326e-11	4	0	0	108	12881
PF00261	Tropomyosin	1.00000000003293	3.29278132175326e-11	4	0	0	108	12881
PF08725	Integrin_b_cyt	1.00000000003293	3.29278132175326e-11	4	0	0	108	12881
PF00291	PALP	1.00000000003293	3.29278132175326e-11	4	0	0	108	12881
PF04051	TRAPP	1.00000000003293	3.29278132175326e-11	4	0	0	108	12881
PF12052	VGCC_beta4Aa_N	1.00000000003293	3.29278132175326e-11	4	0	0	108	12881
PF16297	DUF4939	1.00000000003293	3.29278132175326e-11	4	0	0	108	12881
PF12409	P5-ATPase	1.00000000003293	3.29278132175326e-11	4	0	0	108	12881
PF18150	DUF5600	1.00000000003293	3.29278132175326e-11	4	0	0	108	12881
PF05712	MRG	1.00000000003293	3.29278132175326e-11	4	0	0	108	12881
PF02882	THF_DHG_CYH_C	1.00000000003293	3.29278132175326e-11	4	0	0	108	12881
PF02137	A_deamin	1.00000000003293	3.29278132175326e-11	4	0	0	108	12881
PF05902	4_1_CTD	1.00000000003293	3.29278132175326e-11	4	0	0	108	12881
PF05735	TSP_C	1.00000000003293	3.29278132175326e-11	4	0	0	108	12881
PF06814	Lung_7-TM_R	1.00000000003293	3.29278132175326e-11	4	0	0	108	12881
PF17171	GST_C_6	1.00000000003293	3.29278132175326e-11	4	0	0	108	12881
PF01119	DNA_mis_repair	1.00000000003293	3.29278132175326e-11	4	0	0	108	12881
PF07701	HNOBA	1.00000000003293	3.29278132175326e-11	4	0	0	108	12881
PF03792	PBC	1.00000000003293	3.29278132175326e-11	4	0	0	108	12881
PF18377	FERM_F2	1.00000000003293	3.29278132175326e-11	4	0	0	108	12881
PF01751	Toprim	1.00000000003293	3.29278132175326e-11	4	0	0	108	12881
PF01101	HMG14_17	1.00000000003293	3.29278132175326e-11	4	0	0	108	12881
PF00183	HSP90	1.00000000003293	3.29278132175326e-11	4	0	0	108	12881
PF06816	NOD	1.00000000003293	3.29278132175326e-11	4	0	0	108	12881
PF02782	FGGY_C	1.00000000003293	3.29278132175326e-11	4	0	0	108	12881
PF04857	CAF1	1.00000000003293	3.29278132175326e-11	4	0	0	108	12881
PF10996	Beta-Casp	1.00000000003293	3.29278132175326e-11	4	0	0	108	12881
PF00621	RhoGEF	1.0000000000341	3.40990662095459e-11	60	0	0	108	12881
PF00169	PH	1.00000000003444	3.44359813656467e-11	164	0	0	108	12881
PF14604	SH3_9	1.00000000003587	3.5874669212183e-11	66	0	0	108	12881
PF13499	EF-hand_7	1.00000000003613	3.61330619258988e-11	68	0	0	108	12881
PF03810	IBN_N	1.00000000003656	3.65611686835325e-11	15	0	0	108	12881
PF00388	PI-PLC-X	1.00000000003656	3.65611686835325e-11	15	0	0	108	12881
PF00387	PI-PLC-Y	1.00000000003656	3.65611686835325e-11	15	0	0	108	12881
PF03953	Tubulin_C	1.00000000003656	3.65611686835325e-11	15	0	0	108	12881
PF01369	Sec7	1.00000000003656	3.65611686835325e-11	15	0	0	108	12881
PF02205	WH2	1.00000000003656	3.65611686835325e-11	15	0	0	108	12881
PF01490	Aa_trans	1.00000000003656	3.65611686835325e-11	15	0	0	108	12881
PF00781	DAGK_cat	1.00000000003656	3.65611686835325e-11	15	0	0	108	12881
PF00020	TNFR_c6	1.00000000003656	3.65611686835325e-11	15	0	0	108	12881
PF00688	TGFb_propeptide	1.00000000003656	3.65611686835325e-11	15	0	0	108	12881
PF00569	ZZ	1.00000000003656	3.65611686835325e-11	15	0	0	108	12881
PF02181	FH2	1.00000000003656	3.65611686835325e-11	15	0	0	108	12881
PF02984	Cyclin_C	1.00000000003656	3.65611686835325e-11	15	0	0	108	12881
PF00644	PARP	1.00000000003656	3.65611686835325e-11	15	0	0	108	12881
PF12894	ANAPC4_WD40	1.00000000003656	3.65611686835325e-11	15	0	0	108	12881
PF16622	zf-C2H2_11	1.00000000003656	3.65611686835325e-11	15	0	0	108	12881
PF16187	Peptidase_M16_M	1.00000000003755	3.75482926001647e-11	1	0	0	108	12881
PF12767	SAGA-Tad1	1.00000000003755	3.75482926001647e-11	1	0	0	108	12881
PF03128	CXCXC	1.00000000003755	3.75482926001647e-11	1	0	0	108	12881
PF14783	BBS2_Mid	1.00000000003755	3.75482926001647e-11	1	0	0	108	12881
PF14952	zf-tcix	1.00000000003755	3.75482926001647e-11	1	0	0	108	12881
PF12397	U3snoRNP10	1.00000000003755	3.75482926001647e-11	1	0	0	108	12881
PF08526	PAD_N	1.00000000003755	3.75482926001647e-11	1	0	0	108	12881
PF18122	APC1_C	1.00000000003755	3.75482926001647e-11	1	0	0	108	12881
PF16725	Nucleolin_bd	1.00000000003755	3.75482926001647e-11	1	0	0	108	12881
PF05625	PAXNEB	1.00000000003755	3.75482926001647e-11	1	0	0	108	12881
PF13820	Nucleic_acid_bd	1.00000000003755	3.75482926001647e-11	1	0	0	108	12881
PF07491	PPI_Ypi1	1.00000000003755	3.75482926001647e-11	1	0	0	108	12881
PF18408	zf_Hakai	1.00000000003755	3.75482926001647e-11	1	0	0	108	12881
PF15836	SSTK-IP	1.00000000003755	3.75482926001647e-11	1	0	0	108	12881
PF05454	DAG1	1.00000000003755	3.75482926001647e-11	1	0	0	108	12881
PF15334	AIB	1.00000000003755	3.75482926001647e-11	1	0	0	108	12881
PF09496	CENP-O	1.00000000003755	3.75482926001647e-11	1	0	0	108	12881
PF12719	Cnd3	1.00000000003755	3.75482926001647e-11	1	0	0	108	12881
PF09309	FCP1_C	1.00000000003755	3.75482926001647e-11	1	0	0	108	12881
PF06463	Mob_synth_C	1.00000000003755	3.75482926001647e-11	1	0	0	108	12881
PF18409	Plk4_PB2	1.00000000003755	3.75482926001647e-11	1	0	0	108	12881
PF03850	Tfb4	1.00000000003755	3.75482926001647e-11	1	0	0	108	12881
PF15734	MIIP	1.00000000003755	3.75482926001647e-11	1	0	0	108	12881
PF12660	zf-TFIIIC	1.00000000003755	3.75482926001647e-11	1	0	0	108	12881
PF12070	SCAI	1.00000000003755	3.75482926001647e-11	1	0	0	108	12881
PF04922	DIE2_ALG10	1.00000000003755	3.75482926001647e-11	1	0	0	108	12881
PF05180	zf-DNL	1.00000000003755	3.75482926001647e-11	1	0	0	108	12881
PF06607	Prokineticin	1.00000000003755	3.75482926001647e-11	1	0	0	108	12881
PF10629	DUF2475	1.00000000003755	3.75482926001647e-11	1	0	0	108	12881
PF00199	Catalase	1.00000000003755	3.75482926001647e-11	1	0	0	108	12881
PF08072	BDHCT	1.00000000003755	3.75482926001647e-11	1	0	0	108	12881
PF06087	Tyr-DNA_phospho	1.00000000003755	3.75482926001647e-11	1	0	0	108	12881
PF16577	UBA_5	1.00000000003755	3.75482926001647e-11	1	0	0	108	12881
PF12463	DUF3689	1.00000000003755	3.75482926001647e-11	1	0	0	108	12881
PF10444	Nbl1_Borealin_N	1.00000000003755	3.75482926001647e-11	1	0	0	108	12881
PF15550	Draxin	1.00000000003755	3.75482926001647e-11	1	0	0	108	12881
PF14764	SPG48	1.00000000003755	3.75482926001647e-11	1	0	0	108	12881
PF05206	TRM13	1.00000000003755	3.75482926001647e-11	1	0	0	108	12881
PF09340	NuA4	1.00000000003755	3.75482926001647e-11	1	0	0	108	12881
PF10601	zf-LITAF-like	1.00000000003755	3.75482926001647e-11	1	0	0	108	12881
PF05127	Helicase_RecD	1.00000000003755	3.75482926001647e-11	1	0	0	108	12881
PF12971	NAGLU_N	1.00000000003755	3.75482926001647e-11	1	0	0	108	12881
PF06202	GDE_C	1.00000000003755	3.75482926001647e-11	1	0	0	108	12881
PF00456	Transketolase_N	1.00000000003755	3.75482926001647e-11	1	0	0	108	12881
PF14554	VEGF_C	1.00000000003755	3.75482926001647e-11	1	0	0	108	12881
PF15760	DLEU7	1.00000000003755	3.75482926001647e-11	1	0	0	108	12881
PF07776	zf-AD	1.00000000003755	3.75482926001647e-11	1	0	0	108	12881
PF12755	Vac14_Fab1_bd	1.00000000003755	3.75482926001647e-11	1	0	0	108	12881
PF16005	MOEP19	1.00000000003755	3.75482926001647e-11	1	0	0	108	12881
PF01261	AP_endonuc_2	1.00000000003755	3.75482926001647e-11	1	0	0	108	12881
PF16858	CNDH2_C	1.00000000003755	3.75482926001647e-11	1	0	0	108	12881
PF09431	DUF2013	1.00000000003755	3.75482926001647e-11	1	0	0	108	12881
PF16685	zf-RING_10	1.00000000003755	3.75482926001647e-11	1	0	0	108	12881
PF09771	Tmemb_18A	1.00000000003755	3.75482926001647e-11	1	0	0	108	12881
PF15390	WDCP	1.00000000003755	3.75482926001647e-11	1	0	0	108	12881
PF17756	RET_CLD1	1.00000000003755	3.75482926001647e-11	1	0	0	108	12881
PF10476	DUF2448	1.00000000003755	3.75482926001647e-11	1	0	0	108	12881
PF15360	Apelin	1.00000000003755	3.75482926001647e-11	1	0	0	108	12881
PF01103	Bac_surface_Ag	1.00000000003755	3.75482926001647e-11	1	0	0	108	12881
PF02775	TPP_enzyme_C	1.00000000003755	3.75482926001647e-11	1	0	0	108	12881
PF07904	Eaf7	1.00000000003755	3.75482926001647e-11	1	0	0	108	12881
PF05511	ATP-synt_F6	1.00000000003755	3.75482926001647e-11	1	0	0	108	12881
PF13887	MRF_C1	1.00000000003755	3.75482926001647e-11	1	0	0	108	12881
PF11914	DUF3432	1.00000000003755	3.75482926001647e-11	1	0	0	108	12881
PF15505	DUF4648	1.00000000003755	3.75482926001647e-11	1	0	0	108	12881
PF09371	Tex_N	1.00000000003755	3.75482926001647e-11	1	0	0	108	12881
PF15790	EP400_N	1.00000000003755	3.75482926001647e-11	1	0	0	108	12881
PF15157	IQCJ-SCHIP1	1.00000000003755	3.75482926001647e-11	1	0	0	108	12881
PF09029	Preseq_ALAS	1.00000000003755	3.75482926001647e-11	1	0	0	108	12881
PF10253	PRCC	1.00000000003755	3.75482926001647e-11	1	0	0	108	12881
PF09740	DUF2043	1.00000000003755	3.75482926001647e-11	1	0	0	108	12881
PF01457	Peptidase_M8	1.00000000003755	3.75482926001647e-11	1	0	0	108	12881
PF15667	GDWWSH	1.00000000003755	3.75482926001647e-11	1	0	0	108	12881
PF14986	DUF4514	1.00000000003755	3.75482926001647e-11	1	0	0	108	12881
PF09079	Cdc6_C	1.00000000003755	3.75482926001647e-11	1	0	0	108	12881
PF04042	DNA_pol_E_B	1.00000000003755	3.75482926001647e-11	1	0	0	108	12881
PF13001	Ecm29	1.00000000003755	3.75482926001647e-11	1	0	0	108	12881
PF14939	DCAF15_WD40	1.00000000003755	3.75482926001647e-11	1	0	0	108	12881
PF18440	GlcNAc-1_reg	1.00000000003755	3.75482926001647e-11	1	0	0	108	12881
PF16050	CDC73_N	1.00000000003755	3.75482926001647e-11	1	0	0	108	12881
PF07324	DGCR6	1.00000000003755	3.75482926001647e-11	1	0	0	108	12881
PF18831	LRR_11	1.00000000003755	3.75482926001647e-11	1	0	0	108	12881
PF15791	DMRT-like	1.00000000003755	3.75482926001647e-11	1	0	0	108	12881
PF11916	Vac14_Fig4_bd	1.00000000003755	3.75482926001647e-11	1	0	0	108	12881
PF02109	DAD	1.00000000003755	3.75482926001647e-11	1	0	0	108	12881
PF15361	RIC3	1.00000000003755	3.75482926001647e-11	1	0	0	108	12881
PF06729	CENP-R	1.00000000003755	3.75482926001647e-11	1	0	0	108	12881
PF10474	DUF2451	1.00000000003755	3.75482926001647e-11	1	0	0	108	12881
PF05510	Sarcoglycan_2	1.00000000003755	3.75482926001647e-11	1	0	0	108	12881
PF09810	Exo5	1.00000000003755	3.75482926001647e-11	1	0	0	108	12881
PF18084	ARTD15_N	1.00000000003755	3.75482926001647e-11	1	0	0	108	12881
PF09741	DUF2045	1.00000000003755	3.75482926001647e-11	1	0	0	108	12881
PF16121	40S_S4_C	1.00000000003755	3.75482926001647e-11	1	0	0	108	12881
PF14984	CD24	1.00000000003755	3.75482926001647e-11	1	0	0	108	12881
PF13000	Acatn	1.00000000003755	3.75482926001647e-11	1	0	0	108	12881
PF07814	WAPL	1.00000000003755	3.75482926001647e-11	1	0	0	108	12881
PF15679	DUF4665	1.00000000003755	3.75482926001647e-11	1	0	0	108	12881
PF10033	ATG13	1.00000000003755	3.75482926001647e-11	1	0	0	108	12881
PF05168	HEPN	1.00000000003755	3.75482926001647e-11	1	0	0	108	12881
PF05199	GMC_oxred_C	1.00000000003755	3.75482926001647e-11	1	0	0	108	12881
PF16171	CENP-T_N	1.00000000003755	3.75482926001647e-11	1	0	0	108	12881
PF14643	DUF4455	1.00000000003755	3.75482926001647e-11	1	0	0	108	12881
PF05571	JAMP	1.00000000003755	3.75482926001647e-11	1	0	0	108	12881
PF09341	Pcc1	1.00000000003755	3.75482926001647e-11	1	0	0	108	12881
PF05198	IF3_N	1.00000000003755	3.75482926001647e-11	1	0	0	108	12881
PF15068	FAM101	1.00000000003755	3.75482926001647e-11	1	0	0	108	12881
PF15099	PIRT	1.00000000003755	3.75482926001647e-11	1	0	0	108	12881
PF15678	SPICE	1.00000000003755	3.75482926001647e-11	1	0	0	108	12881
PF14396	CFTR_R	1.00000000003755	3.75482926001647e-11	1	0	0	108	12881
PF12301	CD99L2	1.00000000003755	3.75482926001647e-11	1	0	0	108	12881
PF14766	RPA_interact_N	1.00000000003755	3.75482926001647e-11	1	0	0	108	12881
PF15551	DUF4656	1.00000000003755	3.75482926001647e-11	1	0	0	108	12881
PF05995	CDO_I	1.00000000003755	3.75482926001647e-11	1	0	0	108	12881
PF06728	PIG-U	1.00000000003755	3.75482926001647e-11	1	0	0	108	12881
PF09049	SNN_transmemb	1.00000000003755	3.75482926001647e-11	1	0	0	108	12881
PF12009	Telomerase_RBD	1.00000000003755	3.75482926001647e-11	1	0	0	108	12881
PF03959	FSH1	1.00000000003755	3.75482926001647e-11	1	0	0	108	12881
PF16759	LIG3_BRCT	1.00000000003755	3.75482926001647e-11	1	0	0	108	12881
PF09430	DUF2012	1.00000000003755	3.75482926001647e-11	1	0	0	108	12881
PF18383	IFT81_CH	1.00000000003755	3.75482926001647e-11	1	0	0	108	12881
PF09770	PAT1	1.00000000003755	3.75482926001647e-11	1	0	0	108	12881
PF15391	DUF4614	1.00000000003755	3.75482926001647e-11	1	0	0	108	12881
PF18420	CSN4_RPN5_eIF3a	1.00000000003755	3.75482926001647e-11	1	0	0	108	12881
PF15761	IMUP	1.00000000003755	3.75482926001647e-11	1	0	0	108	12881
PF00213	OSCP	1.00000000003755	3.75482926001647e-11	1	0	0	108	12881
PF04152	Mre11_DNA_bind	1.00000000003755	3.75482926001647e-11	1	0	0	108	12881
PF12689	Acid_PPase	1.00000000003755	3.75482926001647e-11	1	0	0	108	12881
PF07774	EMC1_C	1.00000000003755	3.75482926001647e-11	1	0	0	108	12881
PF03932	CutC	1.00000000003755	3.75482926001647e-11	1	0	0	108	12881
PF04912	Dynamitin	1.00000000003755	3.75482926001647e-11	1	0	0	108	12881
PF02598	Methyltrn_RNA_3	1.00000000003755	3.75482926001647e-11	1	0	0	108	12881
PF09787	Golgin_A5	1.00000000003755	3.75482926001647e-11	1	0	0	108	12881
PF10403	BHD_1	1.00000000003755	3.75482926001647e-11	1	0	0	108	12881
PF10505	NARG2_C	1.00000000003755	3.75482926001647e-11	1	0	0	108	12881
PF09808	SNAPc_SNAP43	1.00000000003755	3.75482926001647e-11	1	0	0	108	12881
PF10157	BORCS6	1.00000000003755	3.75482926001647e-11	1	0	0	108	12881
PF13097	CENP-U	1.00000000003755	3.75482926001647e-11	1	0	0	108	12881
PF15253	STIL_N	1.00000000003755	3.75482926001647e-11	1	0	0	108	12881
PF05645	RNA_pol_Rpc82	1.00000000003755	3.75482926001647e-11	1	0	0	108	12881
PF16294	RSB_motif	1.00000000003755	3.75482926001647e-11	1	0	0	108	12881
PF06911	Senescence	1.00000000003755	3.75482926001647e-11	1	0	0	108	12881
PF02517	CPBP	1.00000000003755	3.75482926001647e-11	1	0	0	108	12881
PF14963	CAML	1.00000000003755	3.75482926001647e-11	1	0	0	108	12881
PF18554	PheRS_DBD2	1.00000000003755	3.75482926001647e-11	1	0	0	108	12881
PF05181	XPA_C	1.00000000003755	3.75482926001647e-11	1	0	0	108	12881
PF12329	TMF_DNA_bd	1.00000000003755	3.75482926001647e-11	1	0	0	108	12881
PF03657	UPF0113	1.00000000003755	3.75482926001647e-11	1	0	0	108	12881
PF12328	Rpp20	1.00000000003755	3.75482926001647e-11	1	0	0	108	12881
PF08163	NUC194	1.00000000003755	3.75482926001647e-11	1	0	0	108	12881
PF05615	THOC7	1.00000000003755	3.75482926001647e-11	1	0	0	108	12881
PF08524	rRNA_processing	1.00000000003755	3.75482926001647e-11	1	0	0	108	12881
PF01144	CoA_trans	1.00000000003755	3.75482926001647e-11	1	0	0	108	12881
PF08574	Iwr1	1.00000000003755	3.75482926001647e-11	1	0	0	108	12881
PF09809	MRP-L27	1.00000000003755	3.75482926001647e-11	1	0	0	108	12881
PF09494	Slx4	1.00000000003755	3.75482926001647e-11	1	0	0	108	12881
PF15389	DUF4612	1.00000000003755	3.75482926001647e-11	1	0	0	108	12881
PF09387	MRP	1.00000000003755	3.75482926001647e-11	1	0	0	108	12881
PF13019	Sde2_N_Ubi	1.00000000003755	3.75482926001647e-11	1	0	0	108	12881
PF15807	MAP17	1.00000000003755	3.75482926001647e-11	1	0	0	108	12881
PF13821	DUF4187	1.00000000003755	3.75482926001647e-11	1	0	0	108	12881
PF15927	Casc1_N	1.00000000003755	3.75482926001647e-11	1	0	0	108	12881
PF08035	Op_neuropeptide	1.00000000003755	3.75482926001647e-11	1	0	0	108	12881
PF04935	SURF6	1.00000000003755	3.75482926001647e-11	1	0	0	108	12881
PF15677	CEND1	1.00000000003755	3.75482926001647e-11	1	0	0	108	12881
PF15067	FAM124	1.00000000003755	3.75482926001647e-11	1	0	0	108	12881
PF07052	Hep_59	1.00000000003755	3.75482926001647e-11	1	0	0	108	12881
PF05238	CENP-N	1.00000000003755	3.75482926001647e-11	1	0	0	108	12881
PF14826	FACT-Spt16_Nlob	1.00000000003755	3.75482926001647e-11	1	0	0	108	12881
PF15311	HYLS1_C	1.00000000003755	3.75482926001647e-11	1	0	0	108	12881
PF12333	Ipi1_N	1.00000000003755	3.75482926001647e-11	1	0	0	108	12881
PF14906	DUF4495	1.00000000003755	3.75482926001647e-11	1	0	0	108	12881
PF15627	CEP76-C2	1.00000000003755	3.75482926001647e-11	1	0	0	108	12881
PF06090	Ins_P5_2-kin	1.00000000003755	3.75482926001647e-11	1	0	0	108	12881
PF15741	LRIF1	1.00000000003755	3.75482926001647e-11	1	0	0	108	12881
PF14374	Ribos_L4_asso_C	1.00000000003755	3.75482926001647e-11	1	0	0	108	12881
PF15810	CCDC117	1.00000000003755	3.75482926001647e-11	1	0	0	108	12881
PF05915	DUF872	1.00000000003755	3.75482926001647e-11	1	0	0	108	12881
PF15370	DUF4598	1.00000000003755	3.75482926001647e-11	1	0	0	108	12881
PF10235	Cript	1.00000000003755	3.75482926001647e-11	1	0	0	108	12881
PF15019	C9orf72-like	1.00000000003755	3.75482926001647e-11	1	0	0	108	12881
PF14746	WASH-7_C	1.00000000003755	3.75482926001647e-11	1	0	0	108	12881
PF06777	HBB	1.00000000003755	3.75482926001647e-11	1	0	0	108	12881
PF07225	NDUF_B4	1.00000000003755	3.75482926001647e-11	1	0	0	108	12881
PF18461	Atypical_Card	1.00000000003755	3.75482926001647e-11	1	0	0	108	12881
PF10309	NCBP3	1.00000000003755	3.75482926001647e-11	1	0	0	108	12881
PF10496	Syntaxin-18_N	1.00000000003755	3.75482926001647e-11	1	0	0	108	12881
PF10212	TTKRSYEDQ	1.00000000003755	3.75482926001647e-11	1	0	0	108	12881
PF13476	AAA_23	1.00000000003755	3.75482926001647e-11	1	0	0	108	12881
PF14663	RasGEF_N_2	1.00000000003755	3.75482926001647e-11	1	0	0	108	12881
PF04281	Tom22	1.00000000003755	3.75482926001647e-11	1	0	0	108	12881
PF15770	DUF4699	1.00000000003755	3.75482926001647e-11	1	0	0	108	12881
PF06936	Selenoprotein_S	1.00000000003755	3.75482926001647e-11	1	0	0	108	12881
PF09047	MEF2_binding	1.00000000003755	3.75482926001647e-11	1	0	0	108	12881
PF05148	Methyltransf_8	1.00000000003755	3.75482926001647e-11	1	0	0	108	12881
PF06989	BAALC_N	1.00000000003755	3.75482926001647e-11	1	0	0	108	12881
PF03632	Glyco_hydro_65m	1.00000000003755	3.75482926001647e-11	1	0	0	108	12881
PF05705	DUF829	1.00000000003755	3.75482926001647e-11	1	0	0	108	12881
PF14724	mit_SMPDase	1.00000000003755	3.75482926001647e-11	1	0	0	108	12881
PF06060	Mesothelin	1.00000000003755	3.75482926001647e-11	1	0	0	108	12881
PF08227	DASH_Hsk3	1.00000000003755	3.75482926001647e-11	1	0	0	108	12881
PF12733	Cadherin-like	1.00000000003755	3.75482926001647e-11	1	0	0	108	12881
PF04856	Securin	1.00000000003755	3.75482926001647e-11	1	0	0	108	12881
PF15341	SLX9	1.00000000003755	3.75482926001647e-11	1	0	0	108	12881
PF03508	Connexin43	1.00000000003755	3.75482926001647e-11	1	0	0	108	12881
PF16500	Cyclin_N2	1.00000000003755	3.75482926001647e-11	1	0	0	108	12881
PF08672	ANAPC2	1.00000000003755	3.75482926001647e-11	1	0	0	108	12881
PF18192	DNTTIP1_dimer	1.00000000003755	3.75482926001647e-11	1	0	0	108	12881
PF08062	P120R	1.00000000003755	3.75482926001647e-11	1	0	0	108	12881
PF00805	Pentapeptide	1.00000000003755	3.75482926001647e-11	1	0	0	108	12881
PF10159	MMtag	1.00000000003755	3.75482926001647e-11	1	0	0	108	12881
PF11793	FANCL_C	1.00000000003755	3.75482926001647e-11	1	0	0	108	12881
PF12936	Kri1_C	1.00000000003755	3.75482926001647e-11	1	0	0	108	12881
PF00975	Thioesterase	1.00000000003755	3.75482926001647e-11	1	0	0	108	12881
PF01902	Diphthami_syn_2	1.00000000003755	3.75482926001647e-11	1	0	0	108	12881
PF04882	Peroxin-3	1.00000000003755	3.75482926001647e-11	1	0	0	108	12881
PF06423	GWT1	1.00000000003755	3.75482926001647e-11	1	0	0	108	12881
PF04104	DNA_primase_lrg	1.00000000003755	3.75482926001647e-11	1	0	0	108	12881
PF15055	DUF4536	1.00000000003755	3.75482926001647e-11	1	0	0	108	12881
PF15808	BCOR	1.00000000003755	3.75482926001647e-11	1	0	0	108	12881
PF03540	TFIID_30kDa	1.00000000003755	3.75482926001647e-11	1	0	0	108	12881
PF15125	TMEM238	1.00000000003755	3.75482926001647e-11	1	0	0	108	12881
PF09736	Bud13	1.00000000003755	3.75482926001647e-11	1	0	0	108	12881
PF14913	DPCD	1.00000000003755	3.75482926001647e-11	1	0	0	108	12881
PF06881	Elongin_A	1.00000000003755	3.75482926001647e-11	1	0	0	108	12881
PF02567	PhzC-PhzF	1.00000000003755	3.75482926001647e-11	1	0	0	108	12881
PF07421	Pro-NT_NN	1.00000000003755	3.75482926001647e-11	1	0	0	108	12881
PF01209	Ubie_methyltran	1.00000000003755	3.75482926001647e-11	1	0	0	108	12881
PF15175	SPATA24	1.00000000003755	3.75482926001647e-11	1	0	0	108	12881
PF18265	Nas2_N	1.00000000003755	3.75482926001647e-11	1	0	0	108	12881
PF13890	Rab3-GTPase_cat	1.00000000003755	3.75482926001647e-11	1	0	0	108	12881
PF09789	DUF2353	1.00000000003755	3.75482926001647e-11	1	0	0	108	12881
PF18295	Pdase_M17_N2	1.00000000003755	3.75482926001647e-11	1	0	0	108	12881
PF01208	URO-D	1.00000000003755	3.75482926001647e-11	1	0	0	108	12881
PF01194	RNA_pol_N	1.00000000003755	3.75482926001647e-11	1	0	0	108	12881
PF05958	tRNA_U5-meth_tr	1.00000000003755	3.75482926001647e-11	1	0	0	108	12881
PF02597	ThiS	1.00000000003755	3.75482926001647e-11	1	0	0	108	12881
PF13361	UvrD_C	1.00000000003755	3.75482926001647e-11	1	0	0	108	12881
PF09807	ELP6	1.00000000003755	3.75482926001647e-11	1	0	0	108	12881
PF12090	Spt20	1.00000000003755	3.75482926001647e-11	1	0	0	108	12881
PF05025	RbsD_FucU	1.00000000003755	3.75482926001647e-11	1	0	0	108	12881
PF06991	MFAP1	1.00000000003755	3.75482926001647e-11	1	0	0	108	12881
PF18376	MDD_C	1.00000000003755	3.75482926001647e-11	1	0	0	108	12881
PF14943	MRP-S26	1.00000000003755	3.75482926001647e-11	1	0	0	108	12881
PF16134	THOC2_N	1.00000000003755	3.75482926001647e-11	1	0	0	108	12881
PF07086	Jagunal	1.00000000003755	3.75482926001647e-11	1	0	0	108	12881
PF03571	Peptidase_M49	1.00000000003755	3.75482926001647e-11	1	0	0	108	12881
PF10158	LOH1CR12	1.00000000003755	3.75482926001647e-11	1	0	0	108	12881
PF17297	PEPCK_N	1.00000000003755	3.75482926001647e-11	1	0	0	108	12881
PF03199	GSH_synthase	1.00000000003755	3.75482926001647e-11	1	0	0	108	12881
PF05507	MAGP	1.00000000003755	3.75482926001647e-11	1	0	0	108	12881
PF07039	DUF1325	1.00000000003755	3.75482926001647e-11	1	0	0	108	12881
PF11931	DUF3449	1.00000000003755	3.75482926001647e-11	1	0	0	108	12881
PF12185	IR1-M	1.00000000003755	3.75482926001647e-11	1	0	0	108	12881
PF15000	TUSC2	1.00000000003755	3.75482926001647e-11	1	0	0	108	12881
PF18162	Arc_C	1.00000000003755	3.75482926001647e-11	1	0	0	108	12881
PF04992	RNA_pol_Rpb1_6	1.00000000003755	3.75482926001647e-11	1	0	0	108	12881
PF16276	NPM1-C	1.00000000003755	3.75482926001647e-11	1	0	0	108	12881
PF10018	Med4	1.00000000003755	3.75482926001647e-11	1	0	0	108	12881
PF02161	Prog_receptor	1.00000000003755	3.75482926001647e-11	1	0	0	108	12881
PF06990	Gal-3-0_sulfotr	1.00000000003755	3.75482926001647e-11	1	0	0	108	12881
PF02578	Cu-oxidase_4	1.00000000003755	3.75482926001647e-11	1	0	0	108	12881
PF11626	Rap1_C	1.00000000003755	3.75482926001647e-11	1	0	0	108	12881
PF09307	MHC2-interact	1.00000000003755	3.75482926001647e-11	1	0	0	108	12881
PF18826	bVLRF1	1.00000000003755	3.75482926001647e-11	1	0	0	108	12881
PF01196	Ribosomal_L17	1.00000000003755	3.75482926001647e-11	1	0	0	108	12881
PF14639	YqgF	1.00000000003755	3.75482926001647e-11	1	0	0	108	12881
PF10430	Ig_Tie2_1	1.00000000003755	3.75482926001647e-11	1	0	0	108	12881
PF08123	DOT1	1.00000000003755	3.75482926001647e-11	1	0	0	108	12881
PF12368	Rhodanese_C	1.00000000003755	3.75482926001647e-11	1	0	0	108	12881
PF15001	AP-5_subunit_s1	1.00000000003755	3.75482926001647e-11	1	0	0	108	12881
PF15145	DUF4577	1.00000000003755	3.75482926001647e-11	1	0	0	108	12881
PF06608	DUF1143	1.00000000003755	3.75482926001647e-11	1	0	0	108	12881
PF09446	VMA21	1.00000000003755	3.75482926001647e-11	1	0	0	108	12881
PF00590	TP_methylase	1.00000000003755	3.75482926001647e-11	1	0	0	108	12881
PF08564	CDC37_C	1.00000000003755	3.75482926001647e-11	1	0	0	108	12881
PF00705	PCNA_N	1.00000000003755	3.75482926001647e-11	1	0	0	108	12881
PF07259	ProSAAS	1.00000000003755	3.75482926001647e-11	1	0	0	108	12881
PF05536	Neurochondrin	1.00000000003755	3.75482926001647e-11	1	0	0	108	12881
PF12640	UPF0489	1.00000000003755	3.75482926001647e-11	1	0	0	108	12881
PF09262	PEX-1N	1.00000000003755	3.75482926001647e-11	1	0	0	108	12881
PF17229	SMG1_N	1.00000000003755	3.75482926001647e-11	1	0	0	108	12881
PF14973	TINF2_N	1.00000000003755	3.75482926001647e-11	1	0	0	108	12881
PF09416	UPF1_Zn_bind	1.00000000003755	3.75482926001647e-11	1	0	0	108	12881
PF09033	DFF-C	1.00000000003755	3.75482926001647e-11	1	0	0	108	12881
PF09292	Neil1-DNA_bind	1.00000000003755	3.75482926001647e-11	1	0	0	108	12881
PF06413	Neugrin	1.00000000003755	3.75482926001647e-11	1	0	0	108	12881
PF17405	Nrap_D4	1.00000000003755	3.75482926001647e-11	1	0	0	108	12881
PF18716	VATC	1.00000000003755	3.75482926001647e-11	1	0	0	108	12881
PF12934	FTO_CTD	1.00000000003755	3.75482926001647e-11	1	0	0	108	12881
PF16188	Peptidase_M24_C	1.00000000003755	3.75482926001647e-11	1	0	0	108	12881
PF16501	SCAPER_N	1.00000000003755	3.75482926001647e-11	1	0	0	108	12881
PF15709	DUF4670	1.00000000003755	3.75482926001647e-11	1	0	0	108	12881
PF18774	APOBEC4_like	1.00000000003755	3.75482926001647e-11	1	0	0	108	12881
PF15997	DUF4772	1.00000000003755	3.75482926001647e-11	1	0	0	108	12881
PF09734	Tau95	1.00000000003755	3.75482926001647e-11	1	0	0	108	12881
PF12317	IFT46_B_C	1.00000000003755	3.75482926001647e-11	1	0	0	108	12881
PF09165	Ubiq-Cytc-red_N	1.00000000003755	3.75482926001647e-11	1	0	0	108	12881
PF10483	Elong_Iki1	1.00000000003755	3.75482926001647e-11	1	0	0	108	12881
PF04106	APG5	1.00000000003755	3.75482926001647e-11	1	0	0	108	12881
PF08612	Med20	1.00000000003755	3.75482926001647e-11	1	0	0	108	12881
PF07142	DUF1388	1.00000000003755	3.75482926001647e-11	1	0	0	108	12881
PF12254	DNA_pol_alpha_N	1.00000000003755	3.75482926001647e-11	1	0	0	108	12881
PF00958	GMP_synt_C	1.00000000003755	3.75482926001647e-11	1	0	0	108	12881
PF15771	IHO1	1.00000000003755	3.75482926001647e-11	1	0	0	108	12881
PF04622	ERG2_Sigma1R	1.00000000003755	3.75482926001647e-11	1	0	0	108	12881
PF14846	DUF4485	1.00000000003755	3.75482926001647e-11	1	0	0	108	12881
PF08217	DUF1712	1.00000000003755	3.75482926001647e-11	1	0	0	108	12881
PF00075	RNase_H	1.00000000003755	3.75482926001647e-11	1	0	0	108	12881
PF06907	Latexin	1.00000000003755	3.75482926001647e-11	1	0	0	108	12881
PF09649	CHZ	1.00000000003755	3.75482926001647e-11	1	0	0	108	12881
PF04062	P21-Arc	1.00000000003755	3.75482926001647e-11	1	0	0	108	12881
PF03095	PTPA	1.00000000003755	3.75482926001647e-11	1	0	0	108	12881
PF10494	Stk19	1.00000000003755	3.75482926001647e-11	1	0	0	108	12881
PF07896	DUF1674	1.00000000003755	3.75482926001647e-11	1	0	0	108	12881
PF06398	Pex24p	1.00000000003755	3.75482926001647e-11	1	0	0	108	12881
PF13888	MRF_C2	1.00000000003755	3.75482926001647e-11	1	0	0	108	12881
PF15710	DUF4671	1.00000000003755	3.75482926001647e-11	1	0	0	108	12881
PF16529	Ge1_WD40	1.00000000003755	3.75482926001647e-11	1	0	0	108	12881
PF05129	Elf1	1.00000000003755	3.75482926001647e-11	1	0	0	108	12881
PF06621	SIM_C	1.00000000003755	3.75482926001647e-11	1	0	0	108	12881
PF15340	COPR5	1.00000000003755	3.75482926001647e-11	1	0	0	108	12881
PF16203	ERCC3_RAD25_C	1.00000000003755	3.75482926001647e-11	1	0	0	108	12881
PF14726	RTTN_N	1.00000000003755	3.75482926001647e-11	1	0	0	108	12881
PF10272	Tmpp129	1.00000000003755	3.75482926001647e-11	1	0	0	108	12881
PF05179	CDC73_C	1.00000000003755	3.75482926001647e-11	1	0	0	108	12881
PF18037	Ubiquitin_5	1.00000000003755	3.75482926001647e-11	1	0	0	108	12881
PF17653	DUF5522	1.00000000003755	3.75482926001647e-11	1	0	0	108	12881
PF18004	RPN2_C	1.00000000003755	3.75482926001647e-11	1	0	0	108	12881
PF05178	Kri1	1.00000000003755	3.75482926001647e-11	1	0	0	108	12881
PF14904	FAM86	1.00000000003755	3.75482926001647e-11	1	0	0	108	12881
PF09667	DUF2028	1.00000000003755	3.75482926001647e-11	1	0	0	108	12881
PF15740	PPP1R26_N	1.00000000003755	3.75482926001647e-11	1	0	0	108	12881
PF02492	cobW	1.00000000003755	3.75482926001647e-11	1	0	0	108	12881
PF14937	DUF4500	1.00000000003755	3.75482926001647e-11	1	0	0	108	12881
PF15811	SVIP	1.00000000003755	3.75482926001647e-11	1	0	0	108	12881
PF03587	EMG1	1.00000000003755	3.75482926001647e-11	1	0	0	108	12881
PF15159	PIG-Y	1.00000000003755	3.75482926001647e-11	1	0	0	108	12881
PF04113	Gpi16	1.00000000003755	3.75482926001647e-11	1	0	0	108	12881
PF16528	Exo84_C	1.00000000003755	3.75482926001647e-11	1	0	0	108	12881
PF07093	SGT1	1.00000000003755	3.75482926001647e-11	1	0	0	108	12881
PF14744	WASH-7_mid	1.00000000003755	3.75482926001647e-11	1	0	0	108	12881
PF18703	MALT1_Ig	1.00000000003755	3.75482926001647e-11	1	0	0	108	12881
PF14816	FAM178	1.00000000003755	3.75482926001647e-11	1	0	0	108	12881
PF12443	AKNA	1.00000000003755	3.75482926001647e-11	1	0	0	108	12881
PF15870	EloA-BP1	1.00000000003755	3.75482926001647e-11	1	0	0	108	12881
PF03454	MoeA_C	1.00000000003755	3.75482926001647e-11	1	0	0	108	12881
PF10175	MPP6	1.00000000003755	3.75482926001647e-11	1	0	0	108	12881
PF15321	ATAD4	1.00000000003755	3.75482926001647e-11	1	0	0	108	12881
PF14652	DUF4457	1.00000000003755	3.75482926001647e-11	1	0	0	108	12881
PF15820	ECSCR	1.00000000003755	3.75482926001647e-11	1	0	0	108	12881
PF14935	TMEM138	1.00000000003755	3.75482926001647e-11	1	0	0	108	12881
PF02818	PPAK	1.00000000003755	3.75482926001647e-11	1	0	0	108	12881
PF14138	COX16	1.00000000003755	3.75482926001647e-11	1	0	0	108	12881
PF01713	Smr	1.00000000003755	3.75482926001647e-11	1	0	0	108	12881
PF14942	Muted	1.00000000003755	3.75482926001647e-11	1	0	0	108	12881
PF03871	RNA_pol_Rpb5_N	1.00000000003755	3.75482926001647e-11	1	0	0	108	12881
PF04086	SRP-alpha_N	1.00000000003755	3.75482926001647e-11	1	0	0	108	12881
PF08939	DUF1917	1.00000000003755	3.75482926001647e-11	1	0	0	108	12881
PF12230	PRP21_like_P	1.00000000003755	3.75482926001647e-11	1	0	0	108	12881
PF15509	DUF4650	1.00000000003755	3.75482926001647e-11	1	0	0	108	12881
PF12547	ATXN-1_C	1.00000000003755	3.75482926001647e-11	1	0	0	108	12881
PF02729	OTCace_N	1.00000000003755	3.75482926001647e-11	1	0	0	108	12881
PF17004	SRP_TPR_like	1.00000000003755	3.75482926001647e-11	1	0	0	108	12881
PF09507	CDC27	1.00000000003755	3.75482926001647e-11	1	0	0	108	12881
PF12110	Nup96	1.00000000003755	3.75482926001647e-11	1	0	0	108	12881
PF14702	hGDE_central	1.00000000003755	3.75482926001647e-11	1	0	0	108	12881
PF06905	FAIM1	1.00000000003755	3.75482926001647e-11	1	0	0	108	12881
PF08063	PADR1	1.00000000003755	3.75482926001647e-11	1	0	0	108	12881
PF04421	Mss4	1.00000000003755	3.75482926001647e-11	1	0	0	108	12881
PF15181	SMRP1	1.00000000003755	3.75482926001647e-11	1	0	0	108	12881
PF02867	Ribonuc_red_lgC	1.00000000003755	3.75482926001647e-11	1	0	0	108	12881
PF02778	tRNA_int_endo_N	1.00000000003755	3.75482926001647e-11	1	0	0	108	12881
PF06581	p31comet	1.00000000003755	3.75482926001647e-11	1	0	0	108	12881
PF10520	TMEM189_B_dmain	1.00000000003755	3.75482926001647e-11	1	0	0	108	12881
PF02010	REJ	1.00000000003755	3.75482926001647e-11	1	0	0	108	12881
PF13167	GTP-bdg_N	1.00000000003755	3.75482926001647e-11	1	0	0	108	12881
PF02728	Cu_amine_oxidN3	1.00000000003755	3.75482926001647e-11	1	0	0	108	12881
PF14186	Aida_C2	1.00000000003755	3.75482926001647e-11	1	0	0	108	12881
PF03720	UDPG_MGDP_dh_C	1.00000000003755	3.75482926001647e-11	1	0	0	108	12881
PF08938	HBS1_N	1.00000000003755	3.75482926001647e-11	1	0	0	108	12881
PF11176	Tma16	1.00000000003755	3.75482926001647e-11	1	0	0	108	12881
PF02661	Fic	1.00000000003755	3.75482926001647e-11	1	0	0	108	12881
PF14912	THEG	1.00000000003755	3.75482926001647e-11	1	0	0	108	12881
PF01743	PolyA_pol	1.00000000003755	3.75482926001647e-11	1	0	0	108	12881
PF13932	GIDA_assoc	1.00000000003755	3.75482926001647e-11	1	0	0	108	12881
PF06732	Pescadillo_N	1.00000000003755	3.75482926001647e-11	1	0	0	108	12881
PF07962	Swi3	1.00000000003755	3.75482926001647e-11	1	0	0	108	12881
PF13851	GAS	1.00000000003755	3.75482926001647e-11	1	0	0	108	12881
PF00861	Ribosomal_L18p	1.00000000003755	3.75482926001647e-11	1	0	0	108	12881
PF15117	UPF0697	1.00000000003755	3.75482926001647e-11	1	0	0	108	12881
PF17407	Nrap_D6	1.00000000003755	3.75482926001647e-11	1	0	0	108	12881
PF03464	eRF1_2	1.00000000003755	3.75482926001647e-11	1	0	0	108	12881
PF10213	MRP-S28	1.00000000003755	3.75482926001647e-11	1	0	0	108	12881
PF00889	EF_TS	1.00000000003755	3.75482926001647e-11	1	0	0	108	12881
PF02636	Methyltransf_28	1.00000000003755	3.75482926001647e-11	1	0	0	108	12881
PF05391	Lsm_interact	1.00000000003755	3.75482926001647e-11	1	0	0	108	12881
PF12108	SF3a60_bindingd	1.00000000003755	3.75482926001647e-11	1	0	0	108	12881
PF17724	DUF5568	1.00000000003755	3.75482926001647e-11	1	0	0	108	12881
PF09350	DUF1992	1.00000000003755	3.75482926001647e-11	1	0	0	108	12881
PF14662	KASH_CCD	1.00000000003755	3.75482926001647e-11	1	0	0	108	12881
PF11538	Snurportin1	1.00000000003755	3.75482926001647e-11	1	0	0	108	12881
PF05890	Ebp2	1.00000000003755	3.75482926001647e-11	1	0	0	108	12881
PF00446	GnRH	1.00000000003755	3.75482926001647e-11	1	0	0	108	12881
PF16021	PDCD7	1.00000000003755	3.75482926001647e-11	1	0	0	108	12881
PF18503	RPN6_C_helix	1.00000000003755	3.75482926001647e-11	1	0	0	108	12881
PF17716	DUF5561	1.00000000003755	3.75482926001647e-11	1	0	0	108	12881
PF12745	HGTP_anticodon2	1.00000000003755	3.75482926001647e-11	1	0	0	108	12881
PF12422	Condensin2nSMC	1.00000000003755	3.75482926001647e-11	1	0	0	108	12881
PF04275	P-mevalo_kinase	1.00000000003755	3.75482926001647e-11	1	0	0	108	12881
PF17663	DUF5525	1.00000000003755	3.75482926001647e-11	1	0	0	108	12881
PF15169	DUF4564	1.00000000003755	3.75482926001647e-11	1	0	0	108	12881
PF09286	Pro-kuma_activ	1.00000000003755	3.75482926001647e-11	1	0	0	108	12881
PF15198	Dexa_ind	1.00000000003755	3.75482926001647e-11	1	0	0	108	12881
PF18279	zf-WRNIP1_ubi	1.00000000003755	3.75482926001647e-11	1	0	0	108	12881
PF02970	TBCA	1.00000000003755	3.75482926001647e-11	1	0	0	108	12881
PF02800	Gp_dh_C	1.00000000003755	3.75482926001647e-11	1	0	0	108	12881
PF09238	IL4Ra_N	1.00000000003755	3.75482926001647e-11	1	0	0	108	12881
PF09305	TACI-CRD2	1.00000000003755	3.75482926001647e-11	1	0	0	108	12881
PF04366	Ysc84	1.00000000003755	3.75482926001647e-11	1	0	0	108	12881
PF18278	RANK_CRD_2	1.00000000003755	3.75482926001647e-11	1	0	0	108	12881
PF00416	Ribosomal_S13	1.00000000003755	3.75482926001647e-11	1	0	0	108	12881
PF08604	Nup153	1.00000000003755	3.75482926001647e-11	1	0	0	108	12881
PF15168	TRIQK	1.00000000003755	3.75482926001647e-11	1	0	0	108	12881
PF06121	DUF959	1.00000000003755	3.75482926001647e-11	1	0	0	108	12881
PF15965	zf-TRAF_2	1.00000000003755	3.75482926001647e-11	1	0	0	108	12881
PF08084	PROCT	1.00000000003755	3.75482926001647e-11	1	0	0	108	12881
PF10180	DUF2373	1.00000000003755	3.75482926001647e-11	1	0	0	108	12881
PF15510	CENP-W	1.00000000003755	3.75482926001647e-11	1	0	0	108	12881
PF00707	IF3_C	1.00000000003755	3.75482926001647e-11	1	0	0	108	12881
PF10243	MIP-T3	1.00000000003755	3.75482926001647e-11	1	0	0	108	12881
PF06110	DUF953	1.00000000003755	3.75482926001647e-11	1	0	0	108	12881
PF06758	Olduvai	1.00000000003755	3.75482926001647e-11	1	0	0	108	12881
PF12109	CXCR4_N	1.00000000003755	3.75482926001647e-11	1	0	0	108	12881
PF15147	DUF4578	1.00000000003755	3.75482926001647e-11	1	0	0	108	12881
PF17826	DUF5588	1.00000000003755	3.75482926001647e-11	1	0	0	108	12881
PF08783	DWNN	1.00000000003755	3.75482926001647e-11	1	0	0	108	12881
PF01916	DS	1.00000000003755	3.75482926001647e-11	1	0	0	108	12881
PF08831	MHCassoc_trimer	1.00000000003755	3.75482926001647e-11	1	0	0	108	12881
PF03494	Beta-APP	1.00000000003755	3.75482926001647e-11	1	0	0	108	12881
PF18450	zf_C2H2_6	1.00000000003755	3.75482926001647e-11	1	0	0	108	12881
PF03919	mRNA_cap_C	1.00000000003755	3.75482926001647e-11	1	0	0	108	12881
PF04939	RRS1	1.00000000003755	3.75482926001647e-11	1	0	0	108	12881
PF12832	MFS_1_like	1.00000000003755	3.75482926001647e-11	1	0	0	108	12881
PF05667	DUF812	1.00000000003755	3.75482926001647e-11	1	0	0	108	12881
PF08039	Mit_proteolip	1.00000000003755	3.75482926001647e-11	1	0	0	108	12881
PF10181	PIG-H	1.00000000003755	3.75482926001647e-11	1	0	0	108	12881
PF04794	YdjC	1.00000000003755	3.75482926001647e-11	1	0	0	108	12881
PF10508	Proteasom_PSMB	1.00000000003755	3.75482926001647e-11	1	0	0	108	12881
PF04112	Mak10	1.00000000003755	3.75482926001647e-11	1	0	0	108	12881
PF16748	INSC_LBD	1.00000000003755	3.75482926001647e-11	1	0	0	108	12881
PF08606	Prp19	1.00000000003755	3.75482926001647e-11	1	0	0	108	12881
PF00414	MAP1B_neuraxin	1.00000000003755	3.75482926001647e-11	1	0	0	108	12881
PF09805	Nop25	1.00000000003755	3.75482926001647e-11	1	0	0	108	12881
PF09058	L27_1	1.00000000003755	3.75482926001647e-11	1	0	0	108	12881
PF16690	MMACHC	1.00000000003755	3.75482926001647e-11	1	0	0	108	12881
PF09751	Es2	1.00000000003755	3.75482926001647e-11	1	0	0	108	12881
PF17824	DUF5586	1.00000000003755	3.75482926001647e-11	1	0	0	108	12881
PF12325	TMF_TATA_bd	1.00000000003755	3.75482926001647e-11	1	0	0	108	12881
PF02910	Succ_DH_flav_C	1.00000000003755	3.75482926001647e-11	1	0	0	108	12881
PF03997	VPS28	1.00000000003755	3.75482926001647e-11	1	0	0	108	12881
PF06858	NOG1	1.00000000003755	3.75482926001647e-11	1	0	0	108	12881
PF02607	B12-binding_2	1.00000000003755	3.75482926001647e-11	1	0	0	108	12881
PF12580	TPPII	1.00000000003755	3.75482926001647e-11	1	0	0	108	12881
PF04063	DUF383	1.00000000003755	3.75482926001647e-11	1	0	0	108	12881
PF00834	Ribul_P_3_epim	1.00000000003755	3.75482926001647e-11	1	0	0	108	12881
PF10223	DUF2181	1.00000000003755	3.75482926001647e-11	1	0	0	108	12881
PF15127	SmAKAP	1.00000000003755	3.75482926001647e-11	1	0	0	108	12881
PF16202	BLM_N	1.00000000003755	3.75482926001647e-11	1	0	0	108	12881
PF04135	Nop10p	1.00000000003755	3.75482926001647e-11	1	0	0	108	12881
PF18267	Rubredoxin_C	1.00000000003755	3.75482926001647e-11	1	0	0	108	12881
PF02921	UCR_TM	1.00000000003755	3.75482926001647e-11	1	0	0	108	12881
PF10273	WGG	1.00000000003755	3.75482926001647e-11	1	0	0	108	12881
PF00081	Sod_Fe_N	1.00000000003755	3.75482926001647e-11	1	0	0	108	12881
PF08038	Tom7	1.00000000003755	3.75482926001647e-11	1	0	0	108	12881
PF04938	SIP1	1.00000000003755	3.75482926001647e-11	1	0	0	108	12881
PF00444	Ribosomal_L36	1.00000000003755	3.75482926001647e-11	1	0	0	108	12881
PF15785	SMG1	1.00000000003755	3.75482926001647e-11	1	0	0	108	12881
PF14802	TMEM192	1.00000000003755	3.75482926001647e-11	1	0	0	108	12881
PF10168	Nup88	1.00000000003755	3.75482926001647e-11	1	0	0	108	12881
PF05292	MCD	1.00000000003755	3.75482926001647e-11	1	0	0	108	12881
PF07106	TBPIP	1.00000000003755	3.75482926001647e-11	1	0	0	108	12881
PF18072	FGAR-AT_linker	1.00000000003755	3.75482926001647e-11	1	0	0	108	12881
PF10571	UPF0547	1.00000000003755	3.75482926001647e-11	1	0	0	108	12881
PF14972	Mito_morph_reg	1.00000000003755	3.75482926001647e-11	1	0	0	108	12881
PF09032	Siah-Interact_N	1.00000000003755	3.75482926001647e-11	1	0	0	108	12881
PF01323	DSBA	1.00000000003755	3.75482926001647e-11	1	0	0	108	12881
PF04420	CHD5	1.00000000003755	3.75482926001647e-11	1	0	0	108	12881
PF01512	Complex1_51K	1.00000000003755	3.75482926001647e-11	1	0	0	108	12881
PF10521	Tti2	1.00000000003755	3.75482926001647e-11	1	0	0	108	12881
PF14922	FWWh	1.00000000003755	3.75482926001647e-11	1	0	0	108	12881
PF15243	ANAPC15	1.00000000003755	3.75482926001647e-11	1	0	0	108	12881
PF10147	CR6_interact	1.00000000003755	3.75482926001647e-11	1	0	0	108	12881
PF10510	PIG-S	1.00000000003755	3.75482926001647e-11	1	0	0	108	12881
PF01813	ATP-synt_D	1.00000000003755	3.75482926001647e-11	1	0	0	108	12881
PF16801	MSL1_dimer	1.00000000003755	3.75482926001647e-11	1	0	0	108	12881
PF15095	IL33	1.00000000003755	3.75482926001647e-11	1	0	0	108	12881
PF16921	Tex_YqgF	1.00000000003755	3.75482926001647e-11	1	0	0	108	12881
PF03721	UDPG_MGDP_dh_N	1.00000000003755	3.75482926001647e-11	1	0	0	108	12881
PF02348	CTP_transf_3	1.00000000003755	3.75482926001647e-11	1	0	0	108	12881
PF08613	Cyclin	1.00000000003755	3.75482926001647e-11	1	0	0	108	12881
PF16565	MIT_C	1.00000000003755	3.75482926001647e-11	1	0	0	108	12881
PF10482	CtIP_N	1.00000000003755	3.75482926001647e-11	1	0	0	108	12881
PF12577	PPARgamma_N	1.00000000003755	3.75482926001647e-11	1	0	0	108	12881
PF04084	ORC2	1.00000000003755	3.75482926001647e-11	1	0	0	108	12881
PF03900	Porphobil_deamC	1.00000000003755	3.75482926001647e-11	1	0	0	108	12881
PF06951	PLA2G12	1.00000000003755	3.75482926001647e-11	1	0	0	108	12881
PF16700	SNCAIP_SNCA_bd	1.00000000003755	3.75482926001647e-11	1	0	0	108	12881
PF05889	SepSecS	1.00000000003755	3.75482926001647e-11	1	0	0	108	12881
PF13402	Peptidase_M60	1.00000000003755	3.75482926001647e-11	1	0	0	108	12881
PF03870	RNA_pol_Rpb8	1.00000000003755	3.75482926001647e-11	1	0	0	108	12881
PF15454	LAMTOR	1.00000000003755	3.75482926001647e-11	1	0	0	108	12881
PF15065	NCU-G1	1.00000000003755	3.75482926001647e-11	1	0	0	108	12881
PF12231	Rif1_N	1.00000000003755	3.75482926001647e-11	1	0	0	108	12881
PF03321	GH3	1.00000000003755	3.75482926001647e-11	1	0	0	108	12881
PF00890	FAD_binding_2	1.00000000003755	3.75482926001647e-11	1	0	0	108	12881
PF15625	CC2D2AN-C2	1.00000000003755	3.75482926001647e-11	1	0	0	108	12881
PF03669	UPF0139	1.00000000003755	3.75482926001647e-11	1	0	0	108	12881
PF01535	PPR	1.00000000003755	3.75482926001647e-11	1	0	0	108	12881
PF03079	ARD	1.00000000003755	3.75482926001647e-11	1	0	0	108	12881
PF01016	Ribosomal_L27	1.00000000003755	3.75482926001647e-11	1	0	0	108	12881
PF08122	NDUF_B12	1.00000000003755	3.75482926001647e-11	1	0	0	108	12881
PF12859	ANAPC1	1.00000000003755	3.75482926001647e-11	1	0	0	108	12881
PF09263	PEX-2N	1.00000000003755	3.75482926001647e-11	1	0	0	108	12881
PF06775	Seipin	1.00000000003755	3.75482926001647e-11	1	0	0	108	12881
PF08172	CASP_C	1.00000000003755	3.75482926001647e-11	1	0	0	108	12881
PF15133	DUF4569	1.00000000003755	3.75482926001647e-11	1	0	0	108	12881
PF10198	Ada3	1.00000000003755	3.75482926001647e-11	1	0	0	108	12881
PF05600	DUF773	1.00000000003755	3.75482926001647e-11	1	0	0	108	12881
PF10169	Laps	1.00000000003755	3.75482926001647e-11	1	0	0	108	12881
PF16769	MCM3AP_GANP	1.00000000003755	3.75482926001647e-11	1	0	0	108	12881
PF13625	Helicase_C_3	1.00000000003755	3.75482926001647e-11	1	0	0	108	12881
PF03998	Utp11	1.00000000003755	3.75482926001647e-11	1	0	0	108	12881
PF03969	AFG1_ATPase	1.00000000003755	3.75482926001647e-11	1	0	0	108	12881
PF04652	Vta1	1.00000000003755	3.75482926001647e-11	1	0	0	108	12881
PF17794	Vault_2	1.00000000003755	3.75482926001647e-11	1	0	0	108	12881
PF08490	DUF1744	1.00000000003755	3.75482926001647e-11	1	0	0	108	12881
PF01250	Ribosomal_S6	1.00000000003755	3.75482926001647e-11	1	0	0	108	12881
PF07035	Mic1	1.00000000003755	3.75482926001647e-11	1	0	0	108	12881
PF15751	FANCA_interact	1.00000000003755	3.75482926001647e-11	1	0	0	108	12881
PF16399	Aquarius_N	1.00000000003755	3.75482926001647e-11	1	0	0	108	12881
PF16368	CEBP1_N	1.00000000003755	3.75482926001647e-11	1	0	0	108	12881
PF07163	Pex26	1.00000000003755	3.75482926001647e-11	1	0	0	108	12881
PF15805	SCNM1_acidic	1.00000000003755	3.75482926001647e-11	1	0	0	108	12881
PF10252	PP28	1.00000000003755	3.75482926001647e-11	1	0	0	108	12881
PF15128	T_cell_tran_alt	1.00000000003755	3.75482926001647e-11	1	0	0	108	12881
PF05029	TIMELESS_C	1.00000000003755	3.75482926001647e-11	1	0	0	108	12881
PF04488	Gly_transf_sug	1.00000000003755	3.75482926001647e-11	1	0	0	108	12881
PF03917	GSH_synth_ATP	1.00000000003755	3.75482926001647e-11	1	0	0	108	12881
PF16717	RAC_head	1.00000000003755	3.75482926001647e-11	1	0	0	108	12881
PF05811	DUF842	1.00000000003755	3.75482926001647e-11	1	0	0	108	12881
PF05669	Med31	1.00000000003755	3.75482926001647e-11	1	0	0	108	12881
PF04376	ATE_N	1.00000000003755	3.75482926001647e-11	1	0	0	108	12881
PF15925	SOSSC	1.00000000003755	3.75482926001647e-11	1	0	0	108	12881
PF04874	Mak16	1.00000000003755	3.75482926001647e-11	1	0	0	108	12881
PF07574	SMC_Nse1	1.00000000003755	3.75482926001647e-11	1	0	0	108	12881
PF16347	DUF4976	1.00000000003755	3.75482926001647e-11	1	0	0	108	12881
PF01205	UPF0029	1.00000000003755	3.75482926001647e-11	1	0	0	108	12881
PF09785	Prp31_C	1.00000000003755	3.75482926001647e-11	1	0	0	108	12881
PF18137	ORC_WH_C	1.00000000003755	3.75482926001647e-11	1	0	0	108	12881
PF18485	GST_N_5	1.00000000003755	3.75482926001647e-11	1	0	0	108	12881
PF13180	PDZ_2	1.00000000003755	3.75482926001647e-11	1	0	0	108	12881
PF09177	Syntaxin-6_N	1.00000000003755	3.75482926001647e-11	1	0	0	108	12881
PF16558	AZUL	1.00000000003755	3.75482926001647e-11	1	0	0	108	12881
PF09057	Smac_DIABLO	1.00000000003755	3.75482926001647e-11	1	0	0	108	12881
PF05028	PARG_cat	1.00000000003755	3.75482926001647e-11	1	0	0	108	12881
PF15129	FAM150	1.00000000003755	3.75482926001647e-11	1	0	0	108	12881
PF16621	NECFESHC	1.00000000003755	3.75482926001647e-11	1	0	0	108	12881
PF06529	Vert_IL3-reg_TF	1.00000000003755	3.75482926001647e-11	1	0	0	108	12881
PF10507	TMEM65	1.00000000003755	3.75482926001647e-11	1	0	0	108	12881
PF04265	TPK_B1_binding	1.00000000003755	3.75482926001647e-11	1	0	0	108	12881
PF05158	RNA_pol_Rpc34	1.00000000003755	3.75482926001647e-11	1	0	0	108	12881
PF00809	Pterin_bind	1.00000000003755	3.75482926001647e-11	1	0	0	108	12881
PF10155	CNOT11	1.00000000003755	3.75482926001647e-11	1	0	0	108	12881
PF14596	STAT6_C	1.00000000003755	3.75482926001647e-11	1	0	0	108	12881
PF05721	PhyH	1.00000000003755	3.75482926001647e-11	1	0	0	108	12881
PF17135	Ribosomal_L18	1.00000000003755	3.75482926001647e-11	1	0	0	108	12881
PF04192	Utp21	1.00000000003755	3.75482926001647e-11	1	0	0	108	12881
PF12188	STAT2_C	1.00000000003755	3.75482926001647e-11	1	0	0	108	12881
PF15351	JCAD	1.00000000003755	3.75482926001647e-11	1	0	0	108	12881
PF14622	Ribonucleas_3_3	1.00000000003755	3.75482926001647e-11	1	0	0	108	12881
PF13243	SQHop_cyclase_C	1.00000000003755	3.75482926001647e-11	1	0	0	108	12881
PF16799	VGPC1_C	1.00000000003755	3.75482926001647e-11	1	0	0	108	12881
PF16768	NupH_GANP	1.00000000003755	3.75482926001647e-11	1	0	0	108	12881
PF05466	BASP1	1.00000000003755	3.75482926001647e-11	1	0	0	108	12881
PF17730	Centro_C10orf90	1.00000000003755	3.75482926001647e-11	1	0	0	108	12881
PF05242	GLYCAM-1	1.00000000003755	3.75482926001647e-11	1	0	0	108	12881
PF10149	TM231	1.00000000003755	3.75482926001647e-11	1	0	0	108	12881
PF02747	PCNA_C	1.00000000003755	3.75482926001647e-11	1	0	0	108	12881
PF06246	Isy1	1.00000000003755	3.75482926001647e-11	1	0	0	108	12881
PF00821	PEPCK_GTP	1.00000000003755	3.75482926001647e-11	1	0	0	108	12881
PF09243	Rsm22	1.00000000003755	3.75482926001647e-11	1	0	0	108	12881
PF08774	VRR_NUC	1.00000000003755	3.75482926001647e-11	1	0	0	108	12881
PF05918	API5	1.00000000003755	3.75482926001647e-11	1	0	0	108	12881
PF09180	ProRS-C_1	1.00000000003755	3.75482926001647e-11	1	0	0	108	12881
PF18594	Sas6_CC	1.00000000003755	3.75482926001647e-11	1	0	0	108	12881
PF08153	NGP1NT	1.00000000003755	3.75482926001647e-11	1	0	0	108	12881
PF15032	DUF4529	1.00000000003755	3.75482926001647e-11	1	0	0	108	12881
PF10238	Eapp_C	1.00000000003755	3.75482926001647e-11	1	0	0	108	12881
PF02934	GatB_N	1.00000000003755	3.75482926001647e-11	1	0	0	108	12881
PF15293	NUFIP2	1.00000000003755	3.75482926001647e-11	1	0	0	108	12881
PF16413	Mlh1_C	1.00000000003755	3.75482926001647e-11	1	0	0	108	12881
PF09133	SANTA	1.00000000003755	3.75482926001647e-11	1	0	0	108	12881
PF11543	UN_NPL4	1.00000000003755	3.75482926001647e-11	1	0	0	108	12881
PF00711	Defensin_beta	1.00000000003755	3.75482926001647e-11	1	0	0	108	12881
PF07228	SpoIIE	1.00000000003755	3.75482926001647e-11	1	0	0	108	12881
PF11722	zf-TRM13_CCCH	1.00000000003755	3.75482926001647e-11	1	0	0	108	12881
PF16088	BORCS7	1.00000000003755	3.75482926001647e-11	1	0	0	108	12881
PF05132	RNA_pol_Rpc4	1.00000000003755	3.75482926001647e-11	1	0	0	108	12881
PF13570	PQQ_3	1.00000000003755	3.75482926001647e-11	1	0	0	108	12881
PF10167	BORCS8	1.00000000003755	3.75482926001647e-11	1	0	0	108	12881
PF10590	PNP_phzG_C	1.00000000003755	3.75482926001647e-11	1	0	0	108	12881
PF16545	CCM2_C	1.00000000003755	3.75482926001647e-11	1	0	0	108	12881
PF14953	DUF4504	1.00000000003755	3.75482926001647e-11	1	0	0	108	12881
PF14782	BBS2_C	1.00000000003755	3.75482926001647e-11	1	0	0	108	12881
PF08746	zf-RING-like	1.00000000003755	3.75482926001647e-11	1	0	0	108	12881
PF02368	Big_2	1.00000000003755	3.75482926001647e-11	1	0	0	108	12881
PF01592	NifU_N	1.00000000003755	3.75482926001647e-11	1	0	0	108	12881
PF10350	DUF2428	1.00000000003755	3.75482926001647e-11	1	0	0	108	12881
PF08324	PUL	1.00000000003755	3.75482926001647e-11	1	0	0	108	12881
PF10148	SCHIP-1	1.00000000003755	3.75482926001647e-11	1	0	0	108	12881
PF03981	Ubiq_cyt_C_chap	1.00000000003755	3.75482926001647e-11	1	0	0	108	12881
PF09454	Vps23_core	1.00000000003755	3.75482926001647e-11	1	0	0	108	12881
PF02347	GDC-P	1.00000000003755	3.75482926001647e-11	1	0	0	108	12881
PF04006	Mpp10	1.00000000003755	3.75482926001647e-11	1	0	0	108	12881
PF02404	SCF	1.00000000003755	3.75482926001647e-11	1	0	0	108	12881
PF03629	SASA	1.00000000003755	3.75482926001647e-11	1	0	0	108	12881
PF02777	Sod_Fe_C	1.00000000003755	3.75482926001647e-11	1	0	0	108	12881
PF14992	TMCO5	1.00000000003755	3.75482926001647e-11	1	0	0	108	12881
PF00078	RVT_1	1.00000000003755	3.75482926001647e-11	1	0	0	108	12881
PF10179	DUF2369	1.00000000003755	3.75482926001647e-11	1	0	0	108	12881
PF08314	Sec39	1.00000000003755	3.75482926001647e-11	1	0	0	108	12881
PF01931	NTPase_I-T	1.00000000003755	3.75482926001647e-11	1	0	0	108	12881
PF12549	TOH_N	1.00000000003755	3.75482926001647e-11	1	0	0	108	12881
PF00710	Asparaginase	1.00000000003755	3.75482926001647e-11	1	0	0	108	12881
PF02727	Cu_amine_oxidN2	1.00000000003755	3.75482926001647e-11	1	0	0	108	12881
PF08652	RAI1	1.00000000003755	3.75482926001647e-11	1	0	0	108	12881
PF07297	DPM2	1.00000000003755	3.75482926001647e-11	1	0	0	108	12881
PF05680	ATP-synt_E	1.00000000003755	3.75482926001647e-11	1	0	0	108	12881
PF05222	AlaDh_PNT_N	1.00000000003755	3.75482926001647e-11	1	0	0	108	12881
PF11712	Vma12	1.00000000003755	3.75482926001647e-11	1	0	0	108	12881
PF04037	DUF382	1.00000000003755	3.75482926001647e-11	1	0	0	108	12881
PF15155	MRFAP1	1.00000000003755	3.75482926001647e-11	1	0	0	108	12881
PF04004	Leo1	1.00000000003755	3.75482926001647e-11	1	0	0	108	12881
PF03980	Nnf1	1.00000000003755	3.75482926001647e-11	1	0	0	108	12881
PF16780	AIMP2_LysRS_bd	1.00000000003755	3.75482926001647e-11	1	0	0	108	12881
PF00647	EF1G	1.00000000003755	3.75482926001647e-11	1	0	0	108	12881
PF06214	SLAM	1.00000000003755	3.75482926001647e-11	1	0	0	108	12881
PF15025	DUF4524	1.00000000003755	3.75482926001647e-11	1	0	0	108	12881
PF12597	DUF3767	1.00000000003755	3.75482926001647e-11	1	0	0	108	12881
PF10351	Apt1	1.00000000003755	3.75482926001647e-11	1	0	0	108	12881
PF06244	Ccdc124	1.00000000003755	3.75482926001647e-11	1	0	0	108	12881
PF16881	LIAS_N	1.00000000003755	3.75482926001647e-11	1	0	0	108	12881
PF00900	Ribosomal_S4e	1.00000000003755	3.75482926001647e-11	1	0	0	108	12881
PF00870	P53	1.00000000003755	3.75482926001647e-11	1	0	0	108	12881
PF11573	Med23	1.00000000003755	3.75482926001647e-11	1	0	0	108	12881
PF00159	Hormone_3	1.00000000003755	3.75482926001647e-11	1	0	0	108	12881
PF03068	PAD	1.00000000003755	3.75482926001647e-11	1	0	0	108	12881
PF10058	zinc_ribbon_10	1.00000000003755	3.75482926001647e-11	1	0	0	108	12881
PF10178	PAC3	1.00000000003755	3.75482926001647e-11	1	0	0	108	12881
PF16687	ELYS-bb	1.00000000003755	3.75482926001647e-11	1	0	0	108	12881
PF00811	Ependymin	1.00000000003755	3.75482926001647e-11	1	0	0	108	12881
PF11822	DUF3342	1.00000000003755	3.75482926001647e-11	1	0	0	108	12881
PF07912	ERp29_N	1.00000000003755	3.75482926001647e-11	1	0	0	108	12881
PF10561	UPF0565	1.00000000003755	3.75482926001647e-11	1	0	0	108	12881
PF14962	AIF-MLS	1.00000000003755	3.75482926001647e-11	1	0	0	108	12881
PF10263	SprT-like	1.00000000003755	3.75482926001647e-11	1	0	0	108	12881
PF15239	DUF4586	1.00000000003755	3.75482926001647e-11	1	0	0	108	12881
PF08638	Med14	1.00000000003755	3.75482926001647e-11	1	0	0	108	12881
PF16282	SANT_DAMP1_like	1.00000000003755	3.75482926001647e-11	1	0	0	108	12881
PF03414	Glyco_transf_6	1.00000000003755	3.75482926001647e-11	1	0	0	108	12881
PF15167	DUF4581	1.00000000003755	3.75482926001647e-11	1	0	0	108	12881
PF01784	NIF3	1.00000000003755	3.75482926001647e-11	1	0	0	108	12881
PF06567	Neural_ProG_Cyt	1.00000000003755	3.75482926001647e-11	1	0	0	108	12881
PF09169	BRCA-2_helical	1.00000000003755	3.75482926001647e-11	1	0	0	108	12881
PF02733	Dak1	1.00000000003755	3.75482926001647e-11	1	0	0	108	12881
PF10589	NADH_4Fe-4S	1.00000000003755	3.75482926001647e-11	1	0	0	108	12881
PF02961	BAF	1.00000000003755	3.75482926001647e-11	1	0	0	108	12881
PF04724	Glyco_transf_17	1.00000000003755	3.75482926001647e-11	1	0	0	108	12881
PF02423	OCD_Mu_crystall	1.00000000003755	3.75482926001647e-11	1	0	0	108	12881
PF15932	DUF4748	1.00000000003755	3.75482926001647e-11	1	0	0	108	12881
PF07544	Med9	1.00000000003755	3.75482926001647e-11	1	0	0	108	12881
PF15350	ETAA1	1.00000000003755	3.75482926001647e-11	1	0	0	108	12881
PF04716	ETC_C1_NDUFA5	1.00000000003755	3.75482926001647e-11	1	0	0	108	12881
PF04073	tRNA_edit	1.00000000003755	3.75482926001647e-11	1	0	0	108	12881
PF05770	Ins134_P3_kin	1.00000000003755	3.75482926001647e-11	1	0	0	108	12881
PF11221	Med21	1.00000000003755	3.75482926001647e-11	1	0	0	108	12881
PF00212	ANP	1.00000000003755	3.75482926001647e-11	1	0	0	108	12881
PF08923	MAPKK1_Int	1.00000000003755	3.75482926001647e-11	1	0	0	108	12881
PF16869	CNDH2_M	1.00000000003755	3.75482926001647e-11	1	0	0	108	12881
PF01251	Ribosomal_S7e	1.00000000003755	3.75482926001647e-11	1	0	0	108	12881
PF05871	ESCRT-II	1.00000000003755	3.75482926001647e-11	1	0	0	108	12881
PF08491	SE	1.00000000003755	3.75482926001647e-11	1	0	0	108	12881
PF15118	DUF4560	1.00000000003755	3.75482926001647e-11	1	0	0	108	12881
PF15750	UBZ_FAAP20	1.00000000003755	3.75482926001647e-11	1	0	0	108	12881
PF17408	MCD_N	1.00000000003755	3.75482926001647e-11	1	0	0	108	12881
PF05019	Coq4	1.00000000003755	3.75482926001647e-11	1	0	0	108	12881
PF03834	Rad10	1.00000000003755	3.75482926001647e-11	1	0	0	108	12881
PF16727	REV1_C	1.00000000003755	3.75482926001647e-11	1	0	0	108	12881
PF17796	Vault_4	1.00000000003755	3.75482926001647e-11	1	0	0	108	12881
PF05821	NDUF_B8	1.00000000003755	3.75482926001647e-11	1	0	0	108	12881
PF12134	PRP8_domainIV	1.00000000003755	3.75482926001647e-11	1	0	0	108	12881
PF16641	CLIP1_ZNF	1.00000000003755	3.75482926001647e-11	1	0	0	108	12881
PF14635	HHH_7	1.00000000003755	3.75482926001647e-11	1	0	0	108	12881
PF17172	GST_N_4	1.00000000003755	3.75482926001647e-11	1	0	0	108	12881
PF03081	Exo70	1.00000000003755	3.75482926001647e-11	1	0	0	108	12881
PF07576	BRAP2	1.00000000003755	3.75482926001647e-11	1	0	0	108	12881
PF00918	Gastrin	1.00000000003755	3.75482926001647e-11	1	0	0	108	12881
PF12214	TPX2_importin	1.00000000003755	3.75482926001647e-11	1	0	0	108	12881
PF16090	DUF4819	1.00000000003755	3.75482926001647e-11	1	0	0	108	12881
PF14642	FAM47	1.00000000003755	3.75482926001647e-11	1	0	0	108	12881
PF10588	NADH-G_4Fe-4S_3	1.00000000003755	3.75482926001647e-11	1	0	0	108	12881
PF01966	HD	1.00000000003755	3.75482926001647e-11	1	0	0	108	12881
PF15305	IFT43	1.00000000003755	3.75482926001647e-11	1	0	0	108	12881
PF00756	Esterase	1.00000000003755	3.75482926001647e-11	1	0	0	108	12881
PF14633	SH2_2	1.00000000003755	3.75482926001647e-11	1	0	0	108	12881
PF04100	Vps53_N	1.00000000003755	3.75482926001647e-11	1	0	0	108	12881
PF10376	Mei5	1.00000000003755	3.75482926001647e-11	1	0	0	108	12881
PF12064	DUF3544	1.00000000003755	3.75482926001647e-11	1	0	0	108	12881
PF12455	Dynactin	1.00000000003755	3.75482926001647e-11	1	0	0	108	12881
PF10937	S36_mt	1.00000000003755	3.75482926001647e-11	1	0	0	108	12881
PF08351	DUF1726	1.00000000003755	3.75482926001647e-11	1	0	0	108	12881
PF07426	Dynactin_p22	1.00000000003755	3.75482926001647e-11	1	0	0	108	12881
PF06886	TPX2	1.00000000003755	3.75482926001647e-11	1	0	0	108	12881
PF09731	Mitofilin	1.00000000003755	3.75482926001647e-11	1	0	0	108	12881
PF13409	GST_N_2	1.00000000003755	3.75482926001647e-11	1	0	0	108	12881
PF10744	Med1	1.00000000003755	3.75482926001647e-11	1	0	0	108	12881
PF09038	53-BP1_Tudor	1.00000000003755	3.75482926001647e-11	1	0	0	108	12881
PF14978	MRP-63	1.00000000003755	3.75482926001647e-11	1	0	0	108	12881
PF01549	ShK	1.00000000003755	3.75482926001647e-11	1	0	0	108	12881
PF18699	MRPL52	1.00000000003755	3.75482926001647e-11	1	0	0	108	12881
PF03152	UFD1	1.00000000003755	3.75482926001647e-11	1	0	0	108	12881
PF14808	TMEM164	1.00000000003755	3.75482926001647e-11	1	0	0	108	12881
PF04695	Pex14_N	1.00000000003755	3.75482926001647e-11	1	0	0	108	12881
PF03200	Glyco_hydro_63	1.00000000003755	3.75482926001647e-11	1	0	0	108	12881
PF04959	ARS2	1.00000000003755	3.75482926001647e-11	1	0	0	108	12881
PF18028	Zmiz1_N	1.00000000003755	3.75482926001647e-11	1	0	0	108	12881
PF15684	AROS	1.00000000003755	3.75482926001647e-11	1	0	0	108	12881
PF09606	Med15	1.00000000003755	3.75482926001647e-11	1	0	0	108	12881
PF10344	Fmp27	1.00000000003755	3.75482926001647e-11	1	0	0	108	12881
PF01085	HH_signal	1.00000000003755	3.75482926001647e-11	1	0	0	108	12881
PF10846	DUF2722	1.00000000003755	3.75482926001647e-11	1	0	0	108	12881
PF14929	TAF1_subA	1.00000000003755	3.75482926001647e-11	1	0	0	108	12881
PF02822	Antistasin	1.00000000003755	3.75482926001647e-11	1	0	0	108	12881
PF08925	DUF1907	1.00000000003755	3.75482926001647e-11	1	0	0	108	12881
PF06083	IL17	1.00000000003755	3.75482926001647e-11	1	0	0	108	12881
PF15004	MYEOV2	1.00000000003755	3.75482926001647e-11	1	0	0	108	12881
PF01757	Acyl_transf_3	1.00000000003755	3.75482926001647e-11	1	0	0	108	12881
PF00062	Lys	1.00000000003755	3.75482926001647e-11	1	0	0	108	12881
PF09440	eIF3_N	1.00000000003755	3.75482926001647e-11	1	0	0	108	12881
PF15037	IL17_R_N	1.00000000003755	3.75482926001647e-11	1	0	0	108	12881
PF06419	COG6	1.00000000003755	3.75482926001647e-11	1	0	0	108	12881
PF18811	DPPIV_rep	1.00000000003755	3.75482926001647e-11	1	0	0	108	12881
PF12400	STIMATE	1.00000000003755	3.75482926001647e-11	1	0	0	108	12881
PF02872	5_nucleotid_C	1.00000000003755	3.75482926001647e-11	1	0	0	108	12881
PF08561	Ribosomal_L37	1.00000000003755	3.75482926001647e-11	1	0	0	108	12881
PF07834	RanGAP1_C	1.00000000003755	3.75482926001647e-11	1	0	0	108	12881
PF18617	Nup214_FG	1.00000000003755	3.75482926001647e-11	1	0	0	108	12881
PF07807	RED_C	1.00000000003755	3.75482926001647e-11	1	0	0	108	12881
PF16210	Keratin_2_tail	1.00000000003755	3.75482926001647e-11	1	0	0	108	12881
PF11620	GABP-alpha	1.00000000003755	3.75482926001647e-11	1	0	0	108	12881
PF02312	CBF_beta	1.00000000003755	3.75482926001647e-11	1	0	0	108	12881
PF11817	Foie-gras_1	1.00000000003755	3.75482926001647e-11	1	0	0	108	12881
PF15490	Ten1_2	1.00000000003755	3.75482926001647e-11	1	0	0	108	12881
PF06784	UPF0240	1.00000000003755	3.75482926001647e-11	1	0	0	108	12881
PF15703	LAT2	1.00000000003755	3.75482926001647e-11	1	0	0	108	12881
PF02130	UPF0054	1.00000000003755	3.75482926001647e-11	1	0	0	108	12881
PF15324	TALPID3	1.00000000003755	3.75482926001647e-11	1	0	0	108	12881
PF15826	PUMA	1.00000000003755	3.75482926001647e-11	1	0	0	108	12881
PF01795	Methyltransf_5	1.00000000003755	3.75482926001647e-11	1	0	0	108	12881
PF02271	UCR_14kD	1.00000000003755	3.75482926001647e-11	1	0	0	108	12881
PF15876	DUF4732	1.00000000003755	3.75482926001647e-11	1	0	0	108	12881
PF18212	ZNRF_3_ecto	1.00000000003755	3.75482926001647e-11	1	0	0	108	12881
PF15906	zf-NOSIP	1.00000000003755	3.75482926001647e-11	1	0	0	108	12881
PF06400	Alpha-2-MRAP_N	1.00000000003755	3.75482926001647e-11	1	0	0	108	12881
PF15693	Med26_C	1.00000000003755	3.75482926001647e-11	1	0	0	108	12881
PF17658	DUF5520	1.00000000003755	3.75482926001647e-11	1	0	0	108	12881
PF16735	MYO10_CC	1.00000000003755	3.75482926001647e-11	1	0	0	108	12881
PF12838	Fer4_7	1.00000000003755	3.75482926001647e-11	1	0	0	108	12881
PF16573	CLP1_N	1.00000000003755	3.75482926001647e-11	1	0	0	108	12881
PF15746	TMEM215	1.00000000003755	3.75482926001647e-11	1	0	0	108	12881
PF06094	GGACT	1.00000000003755	3.75482926001647e-11	1	0	0	108	12881
PF11380	Stealth_CR2	1.00000000003755	3.75482926001647e-11	1	0	0	108	12881
PF18001	Il13Ra_Ig	1.00000000003755	3.75482926001647e-11	1	0	0	108	12881
PF15814	FAM199X	1.00000000003755	3.75482926001647e-11	1	0	0	108	12881
PF16742	IL17R_D_N	1.00000000003755	3.75482926001647e-11	1	0	0	108	12881
PF03297	Ribosomal_S25	1.00000000003755	3.75482926001647e-11	1	0	0	108	12881
PF10502	Peptidase_S26	1.00000000003755	3.75482926001647e-11	1	0	0	108	12881
PF04750	Far-17a_AIG1	1.00000000003755	3.75482926001647e-11	1	0	0	108	12881
PF14901	Jiv90	1.00000000003755	3.75482926001647e-11	1	0	0	108	12881
PF05053	Menin	1.00000000003755	3.75482926001647e-11	1	0	0	108	12881
PF17169	NRBF2_MIT	1.00000000003755	3.75482926001647e-11	1	0	0	108	12881
PF15346	ARGLU	1.00000000003755	3.75482926001647e-11	1	0	0	108	12881
PF04148	Erv26	1.00000000003755	3.75482926001647e-11	1	0	0	108	12881
PF12497	ERbeta_N	1.00000000003755	3.75482926001647e-11	1	0	0	108	12881
PF14770	TMEM18	1.00000000003755	3.75482926001647e-11	1	0	0	108	12881
PF05281	Secretogranin_V	1.00000000003755	3.75482926001647e-11	1	0	0	108	12881
PF15663	zf-CCCH_3	1.00000000003755	3.75482926001647e-11	1	0	0	108	12881
PF08032	SpoU_sub_bind	1.00000000003755	3.75482926001647e-11	1	0	0	108	12881
PF10639	TMEM234	1.00000000003755	3.75482926001647e-11	1	0	0	108	12881
PF08293	MRP-S33	1.00000000003755	3.75482926001647e-11	1	0	0	108	12881
PF18115	Tudor_3	1.00000000003755	3.75482926001647e-11	1	0	0	108	12881
PF17659	DUF5521	1.00000000003755	3.75482926001647e-11	1	0	0	108	12881
PF01214	CK_II_beta	1.00000000003755	3.75482926001647e-11	1	0	0	108	12881
PF07047	OPA3	1.00000000003755	3.75482926001647e-11	1	0	0	108	12881
PF03248	Rer1	1.00000000003755	3.75482926001647e-11	1	0	0	108	12881
PF15724	TMEM119	1.00000000003755	3.75482926001647e-11	1	0	0	108	12881
PF10491	Nrf1_DNA-bind	1.00000000003755	3.75482926001647e-11	1	0	0	108	12881
PF00953	Glycos_transf_4	1.00000000003755	3.75482926001647e-11	1	0	0	108	12881
PF09766	FmiP_Thoc5	1.00000000003755	3.75482926001647e-11	1	0	0	108	12881
PF07890	Rrp15p	1.00000000003755	3.75482926001647e-11	1	0	0	108	12881
PF01765	RRF	1.00000000003755	3.75482926001647e-11	1	0	0	108	12881
PF15774	DUF4702	1.00000000003755	3.75482926001647e-11	1	0	0	108	12881
PF12251	zf-SNAP50_C	1.00000000003755	3.75482926001647e-11	1	0	0	108	12881
PF05856	ARPC4	1.00000000003755	3.75482926001647e-11	1	0	0	108	12881
PF06393	BID	1.00000000003755	3.75482926001647e-11	1	0	0	108	12881
PF11781	zf-RRN7	1.00000000003755	3.75482926001647e-11	1	0	0	108	12881
PF14771	DUF4476	1.00000000003755	3.75482926001647e-11	1	0	0	108	12881
PF14647	FAM91_N	1.00000000003755	3.75482926001647e-11	1	0	0	108	12881
PF16835	SF3A2	1.00000000003755	3.75482926001647e-11	1	0	0	108	12881
PF18633	zf-CCCH_8	1.00000000003755	3.75482926001647e-11	1	0	0	108	12881
PF14721	AIF_C	1.00000000003755	3.75482926001647e-11	1	0	0	108	12881
PF15489	CTC1	1.00000000003755	3.75482926001647e-11	1	0	0	108	12881
PF18787	CRM1_repeat_3	1.00000000003755	3.75482926001647e-11	1	0	0	108	12881
PF04129	Vps52	1.00000000003755	3.75482926001647e-11	1	0	0	108	12881
PF03972	MmgE_PrpD	1.00000000003755	3.75482926001647e-11	1	0	0	108	12881
PF16772	TERF2_RBM	1.00000000003755	3.75482926001647e-11	1	0	0	108	12881
PF15013	CCSMST1	1.00000000003755	3.75482926001647e-11	1	0	0	108	12881
PF11608	Limkain-b1	1.00000000003755	3.75482926001647e-11	1	0	0	108	12881
PF18464	PCSK9_C2	1.00000000003755	3.75482926001647e-11	1	0	0	108	12881
PF10490	CENP-F_C_Rb_bdg	1.00000000003755	3.75482926001647e-11	1	0	0	108	12881
PF11532	HnRNP_M	1.00000000003755	3.75482926001647e-11	1	0	0	108	12881
PF18055	RPN6_N	1.00000000003755	3.75482926001647e-11	1	0	0	108	12881
PF14699	hGDE_N	1.00000000003755	3.75482926001647e-11	1	0	0	108	12881
PF14668	RICTOR_V	1.00000000003755	3.75482926001647e-11	1	0	0	108	12881
PF06614	Neuromodulin	1.00000000003755	3.75482926001647e-11	1	0	0	108	12881
PF15726	DUF4677	1.00000000003755	3.75482926001647e-11	1	0	0	108	12881
PF14955	MRP-S24	1.00000000003755	3.75482926001647e-11	1	0	0	108	12881
PF09764	Nt_Gln_amidase	1.00000000003755	3.75482926001647e-11	1	0	0	108	12881
PF02270	TFIIF_beta	1.00000000003755	3.75482926001647e-11	1	0	0	108	12881
PF02002	TFIIE_alpha	1.00000000003755	3.75482926001647e-11	1	0	0	108	12881
PF15904	LIP1	1.00000000003755	3.75482926001647e-11	1	0	0	108	12881
PF14811	TPD	1.00000000003755	3.75482926001647e-11	1	0	0	108	12881
PF15043	CNRIP1	1.00000000003755	3.75482926001647e-11	1	0	0	108	12881
PF06401	Alpha-2-MRAP_C	1.00000000003755	3.75482926001647e-11	1	0	0	108	12881
PF08155	NOGCT	1.00000000003755	3.75482926001647e-11	1	0	0	108	12881
PF15874	Il2rg	1.00000000003755	3.75482926001647e-11	1	0	0	108	12881
PF04925	SHQ1	1.00000000003755	3.75482926001647e-11	1	0	0	108	12881
PF15376	DUF4603	1.00000000003755	3.75482926001647e-11	1	0	0	108	12881
PF14698	ASL_C2	1.00000000003755	3.75482926001647e-11	1	0	0	108	12881
PF15295	CCDC50_N	1.00000000003755	3.75482926001647e-11	1	0	0	108	12881
PF06644	ATP11	1.00000000003755	3.75482926001647e-11	1	0	0	108	12881
PF00882	Zn_dep_PLPC	1.00000000003755	3.75482926001647e-11	1	0	0	108	12881
PF15326	TEX15	1.00000000003755	3.75482926001647e-11	1	0	0	108	12881
PF16415	CNOT1_CAF1_bind	1.00000000003755	3.75482926001647e-11	1	0	0	108	12881
PF15162	DUF4580	1.00000000003755	3.75482926001647e-11	1	0	0	108	12881
PF15816	TMEM82	1.00000000003755	3.75482926001647e-11	1	0	0	108	12881
PF04402	SIMPL	1.00000000003755	3.75482926001647e-11	1	0	0	108	12881
PF01246	Ribosomal_L24e	1.00000000003755	3.75482926001647e-11	1	0	0	108	12881
PF15744	UPF0492	1.00000000003755	3.75482926001647e-11	1	0	0	108	12881
PF12739	TRAPPC-Trs85	1.00000000003755	3.75482926001647e-11	1	0	0	108	12881
PF14617	CMS1	1.00000000003755	3.75482926001647e-11	1	0	0	108	12881
PF08534	Redoxin	1.00000000003755	3.75482926001647e-11	1	0	0	108	12881
PF14887	HMG_box_5	1.00000000003755	3.75482926001647e-11	1	0	0	108	12881
PF16002	Headcase	1.00000000003755	3.75482926001647e-11	1	0	0	108	12881
PF02372	IL15	1.00000000003755	3.75482926001647e-11	1	0	0	108	12881
PF15006	DUF4517	1.00000000003755	3.75482926001647e-11	1	0	0	108	12881
PF15257	DUF4590	1.00000000003755	3.75482926001647e-11	1	0	0	108	12881
PF11768	Frtz	1.00000000003755	3.75482926001647e-11	1	0	0	108	12881
PF00281	Ribosomal_L5	1.00000000003755	3.75482926001647e-11	1	0	0	108	12881
PF16682	MSL2-CXC	1.00000000003755	3.75482926001647e-11	1	0	0	108	12881
PF15686	LYRIC	1.00000000003755	3.75482926001647e-11	1	0	0	108	12881
PF09637	Med18	1.00000000003755	3.75482926001647e-11	1	0	0	108	12881
PF09783	Vac_ImportDeg	1.00000000003755	3.75482926001647e-11	1	0	0	108	12881
PF02812	ELFV_dehydrog_N	1.00000000003755	3.75482926001647e-11	1	0	0	108	12881
PF02166	Androgen_recep	1.00000000003755	3.75482926001647e-11	1	0	0	108	12881
PF07998	Peptidase_M54	1.00000000003755	3.75482926001647e-11	1	0	0	108	12881
PF14919	MTBP_mid	1.00000000003755	3.75482926001647e-11	1	0	0	108	12881
PF05782	ECM1	1.00000000003755	3.75482926001647e-11	1	0	0	108	12881
PF08149	BING4CT	1.00000000003755	3.75482926001647e-11	1	0	0	108	12881
PF01191	RNA_pol_Rpb5_C	1.00000000003755	3.75482926001647e-11	1	0	0	108	12881
PF18048	TRAF6_Z2	1.00000000003755	3.75482926001647e-11	1	0	0	108	12881
PF13364	BetaGal_dom4_5	1.00000000003755	3.75482926001647e-11	1	0	0	108	12881
PF17213	Hydin_ADK	1.00000000003755	3.75482926001647e-11	1	0	0	108	12881
PF04263	TPK_catalytic	1.00000000003755	3.75482926001647e-11	1	0	0	108	12881
PF17675	APG6_N	1.00000000003755	3.75482926001647e-11	1	0	0	108	12881
PF17065	UPF0669	1.00000000003755	3.75482926001647e-11	1	0	0	108	12881
PF15803	zf-SCNM1	1.00000000003755	3.75482926001647e-11	1	0	0	108	12881
PF14949	ARF7EP_C	1.00000000003755	3.75482926001647e-11	1	0	0	108	12881
PF18770	Arm_vescicular	1.00000000003755	3.75482926001647e-11	1	0	0	108	12881
PF04032	Rpr2	1.00000000003755	3.75482926001647e-11	1	0	0	108	12881
PF09470	Telethonin	1.00000000003755	3.75482926001647e-11	1	0	0	108	12881
PF12066	DUF3546	1.00000000003755	3.75482926001647e-11	1	0	0	108	12881
PF03546	Treacle	1.00000000003755	3.75482926001647e-11	1	0	0	108	12881
PF14918	MTBP_N	1.00000000003755	3.75482926001647e-11	1	0	0	108	12881
PF04101	Glyco_tran_28_C	1.00000000003755	3.75482926001647e-11	1	0	0	108	12881
PF04045	P34-Arc	1.00000000003755	3.75482926001647e-11	1	0	0	108	12881
PF18018	DNA_pol_D_N	1.00000000003755	3.75482926001647e-11	1	0	0	108	12881
PF13764	E3_UbLigase_R4	1.00000000003755	3.75482926001647e-11	1	0	0	108	12881
PF08945	Bclx_interact	1.00000000003755	3.75482926001647e-11	1	0	0	108	12881
PF15923	DUF4745	1.00000000003755	3.75482926001647e-11	1	0	0	108	12881
PF11559	ADIP	1.00000000003755	3.75482926001647e-11	1	0	0	108	12881
PF09420	Nop16	1.00000000003755	3.75482926001647e-11	1	0	0	108	12881
PF08286	Spc24	1.00000000003755	3.75482926001647e-11	1	0	0	108	12881
PF17180	zf-3CxxC_2	1.00000000003755	3.75482926001647e-11	1	0	0	108	12881
PF02772	S-AdoMet_synt_M	1.00000000003755	3.75482926001647e-11	1	0	0	108	12881
PF08239	SH3_3	1.00000000003755	3.75482926001647e-11	1	0	0	108	12881
PF05277	DUF726	1.00000000003755	3.75482926001647e-11	1	0	0	108	12881
PF08167	RIX1	1.00000000003755	3.75482926001647e-11	1	0	0	108	12881
PF18097	Vta1_C	1.00000000003755	3.75482926001647e-11	1	0	0	108	12881
PF11798	IMS_HHH	1.00000000003755	3.75482926001647e-11	1	0	0	108	12881
PF15502	MPLKIP	1.00000000003755	3.75482926001647e-11	1	0	0	108	12881
PF08590	DUF1771	1.00000000003755	3.75482926001647e-11	1	0	0	108	12881
PF11640	TAN	1.00000000003755	3.75482926001647e-11	1	0	0	108	12881
PF06102	RRP36	1.00000000003755	3.75482926001647e-11	1	0	0	108	12881
PF01775	Ribosomal_L18A	1.00000000003755	3.75482926001647e-11	1	0	0	108	12881
PF15764	DUF4693	1.00000000003755	3.75482926001647e-11	1	0	0	108	12881
PF09726	Macoilin	1.00000000003755	3.75482926001647e-11	1	0	0	108	12881
PF04177	TAP42	1.00000000003755	3.75482926001647e-11	1	0	0	108	12881
PF15142	INCA1	1.00000000003755	3.75482926001647e-11	1	0	0	108	12881
PF15938	DUF4750	1.00000000003755	3.75482926001647e-11	1	0	0	108	12881
PF09776	Mitoc_L55	1.00000000003755	3.75482926001647e-11	1	0	0	108	12881
PF06773	Bim_N	1.00000000003755	3.75482926001647e-11	1	0	0	108	12881
PF04127	DFP	1.00000000003755	3.75482926001647e-11	1	0	0	108	12881
PF01725	Ham1p_like	1.00000000003755	3.75482926001647e-11	1	0	0	108	12881
PF01442	Apolipoprotein	1.00000000003755	3.75482926001647e-11	1	0	0	108	12881
PF15135	UPF0515	1.00000000003755	3.75482926001647e-11	1	0	0	108	12881
PF04057	Rep-A_N	1.00000000003755	3.75482926001647e-11	1	0	0	108	12881
PF15394	DUF4616	1.00000000003755	3.75482926001647e-11	1	0	0	108	12881
PF02291	TFIID-31kDa	1.00000000003755	3.75482926001647e-11	1	0	0	108	12881
PF12926	MOZART2	1.00000000003755	3.75482926001647e-11	1	0	0	108	12881
PF14649	Spatacsin_C	1.00000000003755	3.75482926001647e-11	1	0	0	108	12881
PF17284	Spermine_synt_N	1.00000000003755	3.75482926001647e-11	1	0	0	108	12881
PF07710	P53_tetramer	1.00000000003755	3.75482926001647e-11	1	0	0	108	12881
PF15673	Ciart	1.00000000003755	3.75482926001647e-11	1	0	0	108	12881
PF15554	FSIP1	1.00000000003755	3.75482926001647e-11	1	0	0	108	12881
PF18253	HipN	1.00000000003755	3.75482926001647e-11	1	0	0	108	12881
PF01951	Archease	1.00000000003755	3.75482926001647e-11	1	0	0	108	12881
PF00935	Ribosomal_L44	1.00000000003755	3.75482926001647e-11	1	0	0	108	12881
PF12304	BCLP	1.00000000003755	3.75482926001647e-11	1	0	0	108	12881
PF08645	PNK3P	1.00000000003755	3.75482926001647e-11	1	0	0	108	12881
PF15245	VGLL4	1.00000000003755	3.75482926001647e-11	1	0	0	108	12881
PF03531	SSrecog	1.00000000003755	3.75482926001647e-11	1	0	0	108	12881
PF08615	RNase_H2_suC	1.00000000003755	3.75482926001647e-11	1	0	0	108	12881
PF16054	TMEM72	1.00000000003755	3.75482926001647e-11	1	0	0	108	12881
PF14981	FAM165	1.00000000003755	3.75482926001647e-11	1	0	0	108	12881
PF09816	EAF	1.00000000003755	3.75482926001647e-11	1	0	0	108	12881
PF00186	DHFR_1	1.00000000003755	3.75482926001647e-11	1	0	0	108	12881
PF09162	Tap-RNA_bind	1.00000000003755	3.75482926001647e-11	1	0	0	108	12881
PF14648	FAM91_C	1.00000000003755	3.75482926001647e-11	1	0	0	108	12881
PF09326	NADH_dhqG_C	1.00000000003755	3.75482926001647e-11	1	0	0	108	12881
PF15112	DUF4559	1.00000000003755	3.75482926001647e-11	1	0	0	108	12881
PF10471	ANAPC_CDC26	1.00000000003755	3.75482926001647e-11	1	0	0	108	12881
PF06373	CART	1.00000000003755	3.75482926001647e-11	1	0	0	108	12881
PF01296	Galanin	1.00000000003755	3.75482926001647e-11	1	0	0	108	12881
PF15794	CCDC106	1.00000000003755	3.75482926001647e-11	1	0	0	108	12881
PF14077	WD40_alt	1.00000000003755	3.75482926001647e-11	1	0	0	108	12881
PF04587	ADP_PFK_GK	1.00000000003755	3.75482926001647e-11	1	0	0	108	12881
PF08147	DBP10CT	1.00000000003755	3.75482926001647e-11	1	0	0	108	12881
PF10396	TrmE_N	1.00000000003755	3.75482926001647e-11	1	0	0	108	12881
PF08510	PIG-P	1.00000000003755	3.75482926001647e-11	1	0	0	108	12881
PF11718	CPSF73-100_C	1.00000000003755	3.75482926001647e-11	1	0	0	108	12881
PF13874	Nup54	1.00000000003755	3.75482926001647e-11	1	0	0	108	12881
PF05450	Nicastrin	1.00000000003755	3.75482926001647e-11	1	0	0	108	12881
PF07967	zf-C3HC	1.00000000003755	3.75482926001647e-11	1	0	0	108	12881
PF13904	DUF4207	1.00000000003755	3.75482926001647e-11	1	0	0	108	12881
PF12813	XPG_I_2	1.00000000003755	3.75482926001647e-11	1	0	0	108	12881
PF14917	CCDC74_C	1.00000000003755	3.75482926001647e-11	1	0	0	108	12881
PF18098	RPN5_C	1.00000000003755	3.75482926001647e-11	1	0	0	108	12881
PF08168	NUC205	1.00000000003755	3.75482926001647e-11	1	0	0	108	12881
PF08571	Yos1	1.00000000003755	3.75482926001647e-11	1	0	0	108	12881
PF14969	DUF4508	1.00000000003755	3.75482926001647e-11	1	0	0	108	12881
PF15259	GTSE1_N	1.00000000003755	3.75482926001647e-11	1	0	0	108	12881
PF15441	ARHGEF5_35	1.00000000003755	3.75482926001647e-11	1	0	0	108	12881
PF04065	Not3	1.00000000003755	3.75482926001647e-11	1	0	0	108	12881
PF08659	KR	1.00000000003755	3.75482926001647e-11	1	0	0	108	12881
PF05405	Mt_ATP-synt_B	1.00000000003755	3.75482926001647e-11	1	0	0	108	12881
PF04095	NAPRTase	1.00000000003755	3.75482926001647e-11	1	0	0	108	12881
PF12542	CWC25	1.00000000003755	3.75482926001647e-11	1	0	0	108	12881
PF01111	CKS	1.00000000003755	3.75482926001647e-11	1	0	0	108	12881
PF05184	SapB_1	1.00000000003755	3.75482926001647e-11	1	0	0	108	12881
PF12773	DZR	1.00000000003755	3.75482926001647e-11	1	0	0	108	12881
PF14968	CCDC84	1.00000000003755	3.75482926001647e-11	1	0	0	108	12881
PF14999	Shadoo	1.00000000003755	3.75482926001647e-11	1	0	0	108	12881
PF12016	Stonin2_N	1.00000000003755	3.75482926001647e-11	1	0	0	108	12881
PF02892	zf-BED	1.00000000003755	3.75482926001647e-11	1	0	0	108	12881
PF13846	DUF4196	1.00000000003755	3.75482926001647e-11	1	0	0	108	12881
PF17101	Stealth_CR1	1.00000000003755	3.75482926001647e-11	1	0	0	108	12881
PF14655	RAB3GAP2_N	1.00000000003755	3.75482926001647e-11	1	0	0	108	12881
PF05279	Asp-B-Hydro_N	1.00000000003755	3.75482926001647e-11	1	0	0	108	12881
PF10172	DDA1	1.00000000003755	3.75482926001647e-11	1	0	0	108	12881
PF08204	V-set_CD47	1.00000000003755	3.75482926001647e-11	1	0	0	108	12881
PF08198	Thymopoietin	1.00000000003755	3.75482926001647e-11	1	0	0	108	12881
PF00692	dUTPase	1.00000000003755	3.75482926001647e-11	1	0	0	108	12881
PF04180	LTV	1.00000000003755	3.75482926001647e-11	1	0	0	108	12881
PF11719	Drc1-Sld2	1.00000000003755	3.75482926001647e-11	1	0	0	108	12881
PF18391	CHIP_TPR_N	1.00000000003755	3.75482926001647e-11	1	0	0	108	12881
PF15383	TMEM237	1.00000000003755	3.75482926001647e-11	1	0	0	108	12881
PF05972	APC_15aa	1.00000000003755	3.75482926001647e-11	1	0	0	108	12881
PF09803	Pet100	1.00000000003755	3.75482926001647e-11	1	0	0	108	12881
PF00574	CLP_protease	1.00000000003755	3.75482926001647e-11	1	0	0	108	12881
PF14736	N_Asn_amidohyd	1.00000000003755	3.75482926001647e-11	1	0	0	108	12881
PF10245	MRP-S22	1.00000000003755	3.75482926001647e-11	1	0	0	108	12881
PF13844	Glyco_transf_41	1.00000000003755	3.75482926001647e-11	1	0	0	108	12881
PF13023	HD_3	1.00000000003755	3.75482926001647e-11	1	0	0	108	12881
PF08785	Ku_PK_bind	1.00000000003755	3.75482926001647e-11	1	0	0	108	12881
PF02144	Rad1	1.00000000003755	3.75482926001647e-11	1	0	0	108	12881
PF01110	CNTF	1.00000000003755	3.75482926001647e-11	1	0	0	108	12881
PF10232	Med8	1.00000000003755	3.75482926001647e-11	1	0	0	108	12881
PF09303	KcnmB2_inactiv	1.00000000003755	3.75482926001647e-11	1	0	0	108	12881
PF06468	Spond_N	1.00000000003755	3.75482926001647e-11	1	0	0	108	12881
PF07808	RED_N	1.00000000003755	3.75482926001647e-11	1	0	0	108	12881
PF05219	DREV	1.00000000003755	3.75482926001647e-11	1	0	0	108	12881
PF07928	Vps54	1.00000000003755	3.75482926001647e-11	1	0	0	108	12881
PF04181	RPAP2_Rtr1	1.00000000003755	3.75482926001647e-11	1	0	0	108	12881
PF01599	Ribosomal_S27	1.00000000003755	3.75482926001647e-11	1	0	0	108	12881
PF01171	ATP_bind_3	1.00000000003755	3.75482926001647e-11	1	0	0	108	12881
PF15963	Myb_DNA-bind_7	1.00000000003755	3.75482926001647e-11	1	0	0	108	12881
PF07787	TMEM43	1.00000000003755	3.75482926001647e-11	1	0	0	108	12881
PF01283	Ribosomal_S26e	1.00000000003755	3.75482926001647e-11	1	0	0	108	12881
PF02126	PTE	1.00000000003755	3.75482926001647e-11	1	0	0	108	12881
PF17665	DUF5527	1.00000000003755	3.75482926001647e-11	1	0	0	108	12881
PF16954	HRG	1.00000000003755	3.75482926001647e-11	1	0	0	108	12881
PF03635	Vps35	1.00000000003755	3.75482926001647e-11	1	0	0	108	12881
PF12743	ESR1_C	1.00000000003755	3.75482926001647e-11	1	0	0	108	12881
PF10394	Hat1_N	1.00000000003755	3.75482926001647e-11	1	0	0	108	12881
PF18619	GAIN_A	1.00000000003755	3.75482926001647e-11	1	0	0	108	12881
PF12572	DUF3752	1.00000000003755	3.75482926001647e-11	1	0	0	108	12881
PF10487	Nup188	1.00000000003755	3.75482926001647e-11	1	0	0	108	12881
PF08511	COQ9	1.00000000003755	3.75482926001647e-11	1	0	0	108	12881
PF18861	PTP_tm	1.00000000003755	3.75482926001647e-11	1	0	0	108	12881
PF10215	Ost4	1.00000000003755	3.75482926001647e-11	1	0	0	108	12881
PF18077	DUF5595	1.00000000003755	3.75482926001647e-11	1	0	0	108	12881
PF14807	AP4E_app_platf	1.00000000003755	3.75482926001647e-11	1	0	0	108	12881
PF14336	DUF4392	1.00000000003755	3.75482926001647e-11	1	0	0	108	12881
PF06417	DUF1077	1.00000000003755	3.75482926001647e-11	1	0	0	108	12881
PF07222	PBP_sp32	1.00000000003755	3.75482926001647e-11	1	0	0	108	12881
PF15086	UPF0542	1.00000000003755	3.75482926001647e-11	1	0	0	108	12881
PF09004	DUF1891	1.00000000003755	3.75482926001647e-11	1	0	0	108	12881
PF14788	EF-hand_10	1.00000000003755	3.75482926001647e-11	1	0	0	108	12881
PF00201	UDPGT	1.00000000003755	3.75482926001647e-11	1	0	0	108	12881
PF07000	DUF1308	1.00000000003755	3.75482926001647e-11	1	0	0	108	12881
PF15122	TMEM206	1.00000000003755	3.75482926001647e-11	1	0	0	108	12881
PF09814	HECT_2	1.00000000003755	3.75482926001647e-11	1	0	0	108	12881
PF10258	RNA_GG_bind	1.00000000003755	3.75482926001647e-11	1	0	0	108	12881
PF15052	TMEM169	1.00000000003755	3.75482926001647e-11	1	0	0	108	12881
PF09746	Membralin	1.00000000003755	3.75482926001647e-11	1	0	0	108	12881
PF07741	BRF1	1.00000000003755	3.75482926001647e-11	1	0	0	108	12881
PF18262	PhetRS_B1	1.00000000003755	3.75482926001647e-11	1	0	0	108	12881
PF04147	Nop14	1.00000000003755	3.75482926001647e-11	1	0	0	108	12881
PF08065	KI67R	1.00000000003755	3.75482926001647e-11	1	0	0	108	12881
PF11911	DUF3429	1.00000000003755	3.75482926001647e-11	1	0	0	108	12881
PF08675	RNA_bind	1.00000000003755	3.75482926001647e-11	1	0	0	108	12881
PF18307	Tfb2_C	1.00000000003755	3.75482926001647e-11	1	0	0	108	12881
PF08213	DUF1713	1.00000000003755	3.75482926001647e-11	1	0	0	108	12881
PF04658	TAFII55_N	1.00000000003755	3.75482926001647e-11	1	0	0	108	12881
PF02538	Hydantoinase_B	1.00000000003755	3.75482926001647e-11	1	0	0	108	12881
PF10420	IL12p40_C	1.00000000003755	3.75482926001647e-11	1	0	0	108	12881
PF14629	ORC4_C	1.00000000003755	3.75482926001647e-11	1	0	0	108	12881
PF02602	HEM4	1.00000000003755	3.75482926001647e-11	1	0	0	108	12881
PF16114	Citrate_bind	1.00000000003755	3.75482926001647e-11	1	0	0	108	12881
PF08625	Utp13	1.00000000003755	3.75482926001647e-11	1	0	0	108	12881
PF15366	DUF4597	1.00000000003755	3.75482926001647e-11	1	0	0	108	12881
PF01875	Memo	1.00000000003755	3.75482926001647e-11	1	0	0	108	12881
PF10470	AKAP7_RIRII_bdg	1.00000000003755	3.75482926001647e-11	1	0	0	108	12881
PF18474	DUF5614	1.00000000003755	3.75482926001647e-11	1	0	0	108	12881
PF09774	Cid2	1.00000000003755	3.75482926001647e-11	1	0	0	108	12881
PF08243	SPT2	1.00000000003755	3.75482926001647e-11	1	0	0	108	12881
PF02290	SRP14	1.00000000003755	3.75482926001647e-11	1	0	0	108	12881
PF03962	Mnd1	1.00000000003755	3.75482926001647e-11	1	0	0	108	12881
PF18424	a_DG1_N2	1.00000000003755	3.75482926001647e-11	1	0	0	108	12881
PF05544	Pro_racemase	1.00000000003755	3.75482926001647e-11	1	0	0	108	12881
PF02586	SRAP	1.00000000003755	3.75482926001647e-11	1	0	0	108	12881
PF15766	DUF4695	1.00000000003755	3.75482926001647e-11	1	0	0	108	12881
PF12631	MnmE_helical	1.00000000003755	3.75482926001647e-11	1	0	0	108	12881
PF14933	CEP19	1.00000000003755	3.75482926001647e-11	1	0	0	108	12881
PF09073	BUD22	1.00000000003755	3.75482926001647e-11	1	0	0	108	12881
PF10637	Ofd1_CTDD	1.00000000003755	3.75482926001647e-11	1	0	0	108	12881
PF09346	SMI1_KNR4	1.00000000003755	3.75482926001647e-11	1	0	0	108	12881
PF10441	Urb2	1.00000000003755	3.75482926001647e-11	1	0	0	108	12881
PF06026	Rib_5-P_isom_A	1.00000000003755	3.75482926001647e-11	1	0	0	108	12881
PF10259	Rogdi_lz	1.00000000003755	3.75482926001647e-11	1	0	0	108	12881
PF01715	IPPT	1.00000000003755	3.75482926001647e-11	1	0	0	108	12881
PF15556	Zwint	1.00000000003755	3.75482926001647e-11	1	0	0	108	12881
PF07711	RabGGT_insert	1.00000000003755	3.75482926001647e-11	1	0	0	108	12881
PF05022	SRP40_C	1.00000000003755	3.75482926001647e-11	1	0	0	108	12881
PF14761	HPS3_N	1.00000000003755	3.75482926001647e-11	1	0	0	108	12881
PF03485	Arg_tRNA_synt_N	1.00000000003755	3.75482926001647e-11	1	0	0	108	12881
PF17286	PRMT5_C	1.00000000003755	3.75482926001647e-11	1	0	0	108	12881
PF09405	Btz	1.00000000003755	3.75482926001647e-11	1	0	0	108	12881
PF05502	Dynactin_p62	1.00000000003755	3.75482926001647e-11	1	0	0	108	12881
PF17292	POB3_N	1.00000000003755	3.75482926001647e-11	1	0	0	108	12881
PF12722	Hid1	1.00000000003755	3.75482926001647e-11	1	0	0	108	12881
PF09184	PPP4R2	1.00000000003755	3.75482926001647e-11	1	0	0	108	12881
PF01368	DHH	1.00000000003755	3.75482926001647e-11	1	0	0	108	12881
PF12772	GHBP	1.00000000003755	3.75482926001647e-11	1	0	0	108	12881
PF12432	DUF3677	1.00000000003755	3.75482926001647e-11	1	0	0	108	12881
PF02676	TYW3	1.00000000003755	3.75482926001647e-11	1	0	0	108	12881
PF17968	Tlr3_TMD	1.00000000003755	3.75482926001647e-11	1	0	0	108	12881
PF12196	hNIFK_binding	1.00000000003755	3.75482926001647e-11	1	0	0	108	12881
PF10642	Tom5	1.00000000003755	3.75482926001647e-11	1	0	0	108	12881
PF15382	DUF4609	1.00000000003755	3.75482926001647e-11	1	0	0	108	12881
PF01347	Vitellogenin_N	1.00000000003755	3.75482926001647e-11	1	0	0	108	12881
PF12842	DUF3819	1.00000000003755	3.75482926001647e-11	1	0	0	108	12881
PF03896	TRAP_alpha	1.00000000003755	3.75482926001647e-11	1	0	0	108	12881
PF04949	Transcrip_act	1.00000000003755	3.75482926001647e-11	1	0	0	108	12881
PF10856	DUF2678	1.00000000003755	3.75482926001647e-11	1	0	0	108	12881
PF07065	D123	1.00000000003755	3.75482926001647e-11	1	0	0	108	12881
PF17307	Smim3	1.00000000003755	3.75482926001647e-11	1	0	0	108	12881
PF10354	DUF2431	1.00000000003755	3.75482926001647e-11	1	0	0	108	12881
PF16205	Ribosomal_S17_N	1.00000000003755	3.75482926001647e-11	1	0	0	108	12881
PF18149	Helicase_PWI	1.00000000003755	3.75482926001647e-11	1	0	0	108	12881
PF12656	G-patch_2	1.00000000003755	3.75482926001647e-11	1	0	0	108	12881
PF08320	PIG-X	1.00000000003755	3.75482926001647e-11	1	0	0	108	12881
PF03939	Ribosomal_L23eN	1.00000000003755	3.75482926001647e-11	1	0	0	108	12881
PF03986	Autophagy_N	1.00000000003755	3.75482926001647e-11	1	0	0	108	12881
PF12513	SUV3_C	1.00000000003755	3.75482926001647e-11	1	0	0	108	12881
PF00346	Complex1_49kDa	1.00000000003755	3.75482926001647e-11	1	0	0	108	12881
PF08067	ROKNT	1.00000000003755	3.75482926001647e-11	1	0	0	108	12881
PF06682	SARAF	1.00000000003755	3.75482926001647e-11	1	0	0	108	12881
PF03232	COQ7	1.00000000003755	3.75482926001647e-11	1	0	0	108	12881
PF12372	DUF3652	1.00000000003755	3.75482926001647e-11	1	0	0	108	12881
PF01907	Ribosomal_L37e	1.00000000003755	3.75482926001647e-11	1	0	0	108	12881
PF04321	RmlD_sub_bind	1.00000000003755	3.75482926001647e-11	1	0	0	108	12881
PF05652	DcpS	1.00000000003755	3.75482926001647e-11	1	0	0	108	12881
PF03604	DNA_RNApol_7kD	1.00000000003755	3.75482926001647e-11	1	0	0	108	12881
PF01381	HTH_3	1.00000000003755	3.75482926001647e-11	1	0	0	108	12881
PF15233	SYCE1	1.00000000003755	3.75482926001647e-11	1	0	0	108	12881
PF15092	UPF0728	1.00000000003755	3.75482926001647e-11	1	0	0	108	12881
PF05162	Ribosomal_L41	1.00000000003755	3.75482926001647e-11	1	0	0	108	12881
PF05824	Pro-MCH	1.00000000003755	3.75482926001647e-11	1	0	0	108	12881
PF14975	DUF4512	1.00000000003755	3.75482926001647e-11	1	0	0	108	12881
PF17981	ADD_ATRX	1.00000000003755	3.75482926001647e-11	1	0	0	108	12881
PF16863	NtCtMGAM_N	1.00000000003755	3.75482926001647e-11	1	0	0	108	12881
PF10217	DUF2039	1.00000000003755	3.75482926001647e-11	1	0	0	108	12881
PF12220	U1snRNP70_N	1.00000000003755	3.75482926001647e-11	1	0	0	108	12881
PF00303	Thymidylat_synt	1.00000000003755	3.75482926001647e-11	1	0	0	108	12881
PF15113	TMEM117	1.00000000003755	3.75482926001647e-11	1	0	0	108	12881
PF17403	Nrap_D2	1.00000000003755	3.75482926001647e-11	1	0	0	108	12881
PF09042	Titin_Z	1.00000000003755	3.75482926001647e-11	1	0	0	108	12881
PF14925	HPHLAWLY	1.00000000003755	3.75482926001647e-11	1	0	0	108	12881
PF04669	Polysacc_synt_4	1.00000000003755	3.75482926001647e-11	1	0	0	108	12881
PF11865	DUF3385	1.00000000003755	3.75482926001647e-11	1	0	0	108	12881
PF06372	Gemin6	1.00000000003755	3.75482926001647e-11	1	0	0	108	12881
PF05937	EB1_binding	1.00000000003755	3.75482926001647e-11	1	0	0	108	12881
PF16752	TBCC_N	1.00000000003755	3.75482926001647e-11	1	0	0	108	12881
PF12002	MgsA_C	1.00000000003755	3.75482926001647e-11	1	0	0	108	12881
PF10247	Romo1	1.00000000003755	3.75482926001647e-11	1	0	0	108	12881
PF05726	Pirin_C	1.00000000003755	3.75482926001647e-11	1	0	0	108	12881
PF04668	Tsg	1.00000000003755	3.75482926001647e-11	1	0	0	108	12881
PF00703	Glyco_hydro_2	1.00000000003755	3.75482926001647e-11	1	0	0	108	12881
PF00490	ALAD	1.00000000003755	3.75482926001647e-11	1	0	0	108	12881
PF15854	GPR15L	1.00000000003755	3.75482926001647e-11	1	0	0	108	12881
PF18695	cPLA2_C2	1.00000000003755	3.75482926001647e-11	1	0	0	108	12881
PF04841	Vps16_N	1.00000000003755	3.75482926001647e-11	1	0	0	108	12881
PF07541	EIF_2_alpha	1.00000000003755	3.75482926001647e-11	1	0	0	108	12881
PF04158	Sof1	1.00000000003755	3.75482926001647e-11	1	0	0	108	12881
PF06432	GPI2	1.00000000003755	3.75482926001647e-11	1	0	0	108	12881
PF04721	PAW	1.00000000003755	3.75482926001647e-11	1	0	0	108	12881
PF00037	Fer4	1.00000000003755	3.75482926001647e-11	1	0	0	108	12881
PF15062	ARL6IP6	1.00000000003755	3.75482926001647e-11	1	0	0	108	12881
PF16066	DUF4808	1.00000000003755	3.75482926001647e-11	1	0	0	108	12881
PF09193	CholecysA-Rec_N	1.00000000003755	3.75482926001647e-11	1	0	0	108	12881
PF15622	CENP_C_N	1.00000000003755	3.75482926001647e-11	1	0	0	108	12881
PF01990	ATP-synt_F	1.00000000003755	3.75482926001647e-11	1	0	0	108	12881
PF15280	BORA_N	1.00000000003755	3.75482926001647e-11	1	0	0	108	12881
PF01781	Ribosomal_L38e	1.00000000003755	3.75482926001647e-11	1	0	0	108	12881
PF08997	UCR_6-4kD	1.00000000003755	3.75482926001647e-11	1	0	0	108	12881
PF07540	NOC3p	1.00000000003755	3.75482926001647e-11	1	0	0	108	12881
PF04711	ApoA-II	1.00000000003755	3.75482926001647e-11	1	0	0	108	12881
PF13302	Acetyltransf_3	1.00000000003755	3.75482926001647e-11	1	0	0	108	12881
PF04097	Nic96	1.00000000003755	3.75482926001647e-11	1	0	0	108	12881
PF14705	Costars	1.00000000003755	3.75482926001647e-11	1	0	0	108	12881
PF11107	FANCF	1.00000000003755	3.75482926001647e-11	1	0	0	108	12881
PF05724	TPMT	1.00000000003755	3.75482926001647e-11	1	0	0	108	12881
PF12537	GPHR_N	1.00000000003755	3.75482926001647e-11	1	0	0	108	12881
PF01991	vATP-synt_E	1.00000000003755	3.75482926001647e-11	1	0	0	108	12881
PF00639	Rotamase	1.00000000003755	3.75482926001647e-11	1	0	0	108	12881
PF15281	Consortin_C	1.00000000003755	3.75482926001647e-11	1	0	0	108	12881
PF10531	SLBB	1.00000000003755	3.75482926001647e-11	1	0	0	108	12881
PF14932	HAUS-augmin3	1.00000000003755	3.75482926001647e-11	1	0	0	108	12881
PF05346	DUF747	1.00000000003755	3.75482926001647e-11	1	0	0	108	12881
PF09072	TMA7	1.00000000003755	3.75482926001647e-11	1	0	0	108	12881
PF01780	Ribosomal_L37ae	1.00000000003755	3.75482926001647e-11	1	0	0	108	12881
PF04049	ANAPC8	1.00000000003755	3.75482926001647e-11	1	0	0	108	12881
PF18101	Pan3_PK	1.00000000003755	3.75482926001647e-11	1	0	0	108	12881
PF14945	LLC1	1.00000000003755	3.75482926001647e-11	1	0	0	108	12881
PF01575	MaoC_dehydratas	1.00000000003755	3.75482926001647e-11	1	0	0	108	12881
PF15053	Njmu-R1	1.00000000003755	3.75482926001647e-11	1	0	0	108	12881
PF14750	INTS2	1.00000000003755	3.75482926001647e-11	1	0	0	108	12881
PF17098	Wtap	1.00000000003755	3.75482926001647e-11	1	0	0	108	12881
PF04871	Uso1_p115_C	1.00000000003755	3.75482926001647e-11	1	0	0	108	12881
PF16094	PAC1	1.00000000003755	3.75482926001647e-11	1	0	0	108	12881
PF06209	COBRA1	1.00000000003755	3.75482926001647e-11	1	0	0	108	12881
PF08145	BOP1NT	1.00000000003755	3.75482926001647e-11	1	0	0	108	12881
PF11244	Med25_NR-box	1.00000000003755	3.75482926001647e-11	1	0	0	108	12881
PF06573	Churchill	1.00000000003755	3.75482926001647e-11	1	0	0	108	12881
PF18589	ObR_Ig	1.00000000003755	3.75482926001647e-11	1	0	0	108	12881
PF04048	Sec8_exocyst	1.00000000003755	3.75482926001647e-11	1	0	0	108	12881
PF14915	CCDC144C	1.00000000003755	3.75482926001647e-11	1	0	0	108	12881
PF18263	MCM6_C	1.00000000003755	3.75482926001647e-11	1	0	0	108	12881
PF05693	Glycogen_syn	1.00000000003755	3.75482926001647e-11	1	0	0	108	12881
PF04821	TIMELESS	1.00000000003755	3.75482926001647e-11	1	0	0	108	12881
PF04627	ATP-synt_Eps	1.00000000003755	3.75482926001647e-11	1	0	0	108	12881
PF13249	SQHop_cyclase_N	1.00000000003755	3.75482926001647e-11	1	0	0	108	12881
PF00923	TAL_FSA	1.00000000003755	3.75482926001647e-11	1	0	0	108	12881
PF01256	Carb_kinase	1.00000000003755	3.75482926001647e-11	1	0	0	108	12881
PF05826	Phospholip_A2_2	1.00000000003755	3.75482926001647e-11	1	0	0	108	12881
PF09514	SSXRD	1.00000000003755	3.75482926001647e-11	1	0	0	108	12881
PF10382	DUF2439	1.00000000003755	3.75482926001647e-11	1	0	0	108	12881
PF01687	Flavokinase	1.00000000003755	3.75482926001647e-11	1	0	0	108	12881
PF04272	Phospholamban	1.00000000003755	3.75482926001647e-11	1	0	0	108	12881
PF12742	Gryzun-like	1.00000000003755	3.75482926001647e-11	1	0	0	108	12881
PF17927	Ins134_P3_kin_N	1.00000000003755	3.75482926001647e-11	1	0	0	108	12881
PF01282	Ribosomal_S24e	1.00000000003755	3.75482926001647e-11	1	0	0	108	12881
PF15247	SLBP_RNA_bind	1.00000000003755	3.75482926001647e-11	1	0	0	108	12881
PF00489	IL6	1.00000000003755	3.75482926001647e-11	1	0	0	108	12881
PF08617	CGI-121	1.00000000003755	3.75482926001647e-11	1	0	0	108	12881
PF00436	SSB	1.00000000003755	3.75482926001647e-11	1	0	0	108	12881
PF04979	IPP-2	1.00000000003755	3.75482926001647e-11	1	0	0	108	12881
PF01936	NYN	1.00000000003755	3.75482926001647e-11	1	0	0	108	12881
PF09138	Urm1	1.00000000003755	3.75482926001647e-11	1	0	0	108	12881
PF08740	BCS1_N	1.00000000003755	3.75482926001647e-11	1	0	0	108	12881
PF10596	U6-snRNA_bdg	1.00000000003755	3.75482926001647e-11	1	0	0	108	12881
PF11605	Vps36_ESCRT-II	1.00000000003755	3.75482926001647e-11	1	0	0	108	12881
PF06271	RDD	1.00000000003755	3.75482926001647e-11	1	0	0	108	12881
PF08698	Fcf2	1.00000000003755	3.75482926001647e-11	1	0	0	108	12881
PF15299	ALS2CR8	1.00000000003755	3.75482926001647e-11	1	0	0	108	12881
PF01869	BcrAD_BadFG	1.00000000003755	3.75482926001647e-11	1	0	0	108	12881
PF14665	RICTOR_phospho	1.00000000003755	3.75482926001647e-11	1	0	0	108	12881
PF06221	zf-C2HC5	1.00000000003755	3.75482926001647e-11	1	0	0	108	12881
PF14958	DUF4506	1.00000000003755	3.75482926001647e-11	1	0	0	108	12881
PF10280	Med11	1.00000000003755	3.75482926001647e-11	1	0	0	108	12881
PF18129	SH3_12	1.00000000003755	3.75482926001647e-11	1	0	0	108	12881
PF14959	GSAP-16	1.00000000003755	3.75482926001647e-11	1	0	0	108	12881
PF01777	Ribosomal_L27e	1.00000000003755	3.75482926001647e-11	1	0	0	108	12881
PF01868	UPF0086	1.00000000003755	3.75482926001647e-11	1	0	0	108	12881
PF08158	NUC130_3NT	1.00000000003755	3.75482926001647e-11	1	0	0	108	12881
PF14695	LINES_C	1.00000000003755	3.75482926001647e-11	1	0	0	108	12881
PF11357	Spy1	1.00000000003755	3.75482926001647e-11	1	0	0	108	12881
PF15137	DUF4571	1.00000000003755	3.75482926001647e-11	1	0	0	108	12881
PF00162	PGK	1.00000000003755	3.75482926001647e-11	1	0	0	108	12881
PF10233	Cg6151-P	1.00000000003755	3.75482926001647e-11	1	0	0	108	12881
PF09139	Tam41_Mmp37	1.00000000003755	3.75482926001647e-11	1	0	0	108	12881
PF16418	CNOT1_HEAT	1.00000000003755	3.75482926001647e-11	1	0	0	108	12881
PF05303	DUF727	1.00000000003755	3.75482926001647e-11	1	0	0	108	12881
PF01090	Ribosomal_S19e	1.00000000003755	3.75482926001647e-11	1	0	0	108	12881
PF16886	ATP-synt_ab_Xtn	1.00000000003755	3.75482926001647e-11	1	0	0	108	12881
PF01847	VHL	1.00000000003755	3.75482926001647e-11	1	0	0	108	12881
PF09302	XLF	1.00000000003755	3.75482926001647e-11	1	0	0	108	12881
PF16497	MHC_I_3	1.00000000003755	3.75482926001647e-11	1	0	0	108	12881
PF08771	FRB_dom	1.00000000003755	3.75482926001647e-11	1	0	0	108	12881
PF15882	DUF4735	1.00000000003755	3.75482926001647e-11	1	0	0	108	12881
PF02064	MAS20	1.00000000003755	3.75482926001647e-11	1	0	0	108	12881
PF17736	Ig_C17orf99	1.00000000003755	3.75482926001647e-11	1	0	0	108	12881
PF05460	ORC6	1.00000000003755	3.75482926001647e-11	1	0	0	108	12881
PF07286	DUF1445	1.00000000003755	3.75482926001647e-11	1	0	0	108	12881
PF10228	DUF2228	1.00000000003755	3.75482926001647e-11	1	0	0	108	12881
PF16026	MIEAP	1.00000000003755	3.75482926001647e-11	1	0	0	108	12881
PF10278	Med19	1.00000000003755	3.75482926001647e-11	1	0	0	108	12881
PF15072	DUF4539	1.00000000003755	3.75482926001647e-11	1	0	0	108	12881
PF08292	RNA_pol_Rbc25	1.00000000003755	3.75482926001647e-11	1	0	0	108	12881
PF15662	SPATA3	1.00000000003755	3.75482926001647e-11	1	0	0	108	12881
PF02837	Glyco_hydro_2_N	1.00000000003755	3.75482926001647e-11	1	0	0	108	12881
PF14995	TMEM107	1.00000000003755	3.75482926001647e-11	1	0	0	108	12881
PF00831	Ribosomal_L29	1.00000000003755	3.75482926001647e-11	1	0	0	108	12881
PF08424	NRDE-2	1.00000000003755	3.75482926001647e-11	1	0	0	108	12881
PF05225	HTH_psq	1.00000000003755	3.75482926001647e-11	1	0	0	108	12881
PF16014	SAP130_C	1.00000000003755	3.75482926001647e-11	1	0	0	108	12881
PF08999	SP_C-Propep	1.00000000003755	3.75482926001647e-11	1	0	0	108	12881
PF17720	DUF5565	1.00000000003755	3.75482926001647e-11	1	0	0	108	12881
PF14237	GYF_2	1.00000000003755	3.75482926001647e-11	1	0	0	108	12881
PF14204	Ribosomal_L18_c	1.00000000003755	3.75482926001647e-11	1	0	0	108	12881
PF11875	DUF3395	1.00000000003755	3.75482926001647e-11	1	0	0	108	12881
PF04098	Rad52_Rad22	1.00000000003755	3.75482926001647e-11	1	0	0	108	12881
PF05366	Sarcolipin	1.00000000003755	3.75482926001647e-11	1	0	0	108	12881
PF09754	PAC2	1.00000000003755	3.75482926001647e-11	1	0	0	108	12881
PF17048	Ceramidse_alk_C	1.00000000003755	3.75482926001647e-11	1	0	0	108	12881
PF14658	EF-hand_9	1.00000000003755	3.75482926001647e-11	1	0	0	108	12881
PF16696	ZFYVE21_C	1.00000000003755	3.75482926001647e-11	1	0	0	108	12881
PF18587	PLL	1.00000000003755	3.75482926001647e-11	1	0	0	108	12881
PF08600	Rsm1	1.00000000003755	3.75482926001647e-11	1	0	0	108	12881
PF05172	Nup35_RRM	1.00000000003755	3.75482926001647e-11	1	0	0	108	12881
PF15576	DUF4661	1.00000000003755	3.75482926001647e-11	1	0	0	108	12881
PF11315	Med30	1.00000000003755	3.75482926001647e-11	1	0	0	108	12881
PF03943	TAP_C	1.00000000003755	3.75482926001647e-11	1	0	0	108	12881
PF11732	Thoc2	1.00000000003755	3.75482926001647e-11	1	0	0	108	12881
PF10405	BHD_3	1.00000000003755	3.75482926001647e-11	1	0	0	108	12881
PF13299	CPSF100_C	1.00000000003755	3.75482926001647e-11	1	0	0	108	12881
PF10184	DUF2358	1.00000000003755	3.75482926001647e-11	1	0	0	108	12881
PF10229	MMADHC	1.00000000003755	3.75482926001647e-11	1	0	0	108	12881
PF08917	ecTbetaR2	1.00000000003755	3.75482926001647e-11	1	0	0	108	12881
PF08157	NUC129	1.00000000003755	3.75482926001647e-11	1	0	0	108	12881
PF02823	ATP-synt_DE_N	1.00000000003755	3.75482926001647e-11	1	0	0	108	12881
PF09268	Clathrin-link	1.00000000003755	3.75482926001647e-11	1	0	0	108	12881
PF16417	CNOT1_TTP_bind	1.00000000003755	3.75482926001647e-11	1	0	0	108	12881
PF00673	Ribosomal_L5_C	1.00000000003755	3.75482926001647e-11	1	0	0	108	12881
PF01379	Porphobil_deam	1.00000000003755	3.75482926001647e-11	1	0	0	108	12881
PF10193	Telomere_reg-2	1.00000000003755	3.75482926001647e-11	1	0	0	108	12881
PF00215	OMPdecase	1.00000000003755	3.75482926001647e-11	1	0	0	108	12881
PF17387	Glyco_hydro_59M	1.00000000003755	3.75482926001647e-11	1	0	0	108	12881
PF02696	UPF0061	1.00000000003755	3.75482926001647e-11	1	0	0	108	12881
PF17979	zf-CRD	1.00000000003755	3.75482926001647e-11	1	0	0	108	12881
PF09247	TBP-binding	1.00000000003755	3.75482926001647e-11	1	0	0	108	12881
PF09992	NAGPA	1.00000000003755	3.75482926001647e-11	1	0	0	108	12881
PF15702	HPS6	1.00000000003755	3.75482926001647e-11	1	0	0	108	12881
PF04081	DNA_pol_delta_4	1.00000000003755	3.75482926001647e-11	1	0	0	108	12881
PF08790	zf-LYAR	1.00000000003755	3.75482926001647e-11	1	0	0	108	12881
PF00764	Arginosuc_synth	1.00000000003755	3.75482926001647e-11	1	0	0	108	12881
PF01071	GARS_A	1.00000000003755	3.75482926001647e-11	1	0	0	108	12881
PF08648	SNRNP27	1.00000000003755	3.75482926001647e-11	1	0	0	108	12881
PF11568	Med29	1.00000000003755	3.75482926001647e-11	1	0	0	108	12881
PF14632	SPT6_acidic	1.00000000003755	3.75482926001647e-11	1	0	0	108	12881
PF15302	P33MONOX	1.00000000003755	3.75482926001647e-11	1	0	0	108	12881
PF10516	SHNi-TPR	1.00000000003755	3.75482926001647e-11	1	0	0	108	12881
PF02666	PS_Dcarbxylase	1.00000000003755	3.75482926001647e-11	1	0	0	108	12881
PF17978	zf-RING_14	1.00000000003755	3.75482926001647e-11	1	0	0	108	12881
PF17125	Methyltr_RsmF_N	1.00000000003755	3.75482926001647e-11	1	0	0	108	12881
PF14645	Chibby	1.00000000003755	3.75482926001647e-11	1	0	0	108	12881
PF16837	SF3A3	1.00000000003755	3.75482926001647e-11	1	0	0	108	12881
PF10163	EnY2	1.00000000003755	3.75482926001647e-11	1	0	0	108	12881
PF03153	TFIIA	1.00000000003755	3.75482926001647e-11	1	0	0	108	12881
PF15139	DUF4572	1.00000000003755	3.75482926001647e-11	1	0	0	108	12881
PF04388	Hamartin	1.00000000003755	3.75482926001647e-11	1	0	0	108	12881
PF15186	TEX13	1.00000000003755	3.75482926001647e-11	1	0	0	108	12881
PF09104	BRCA-2_OB3	1.00000000003755	3.75482926001647e-11	1	0	0	108	12881
PF09298	FAA_hydrolase_N	1.00000000003755	3.75482926001647e-11	1	0	0	108	12881
PF11547	E3_UbLigase_EDD	1.00000000003755	3.75482926001647e-11	1	0	0	108	12881
PF00245	Alk_phosphatase	1.00000000003755	3.75482926001647e-11	1	0	0	108	12881
PF18127	DUF5598	1.00000000003755	3.75482926001647e-11	1	0	0	108	12881
PF15912	VIR_N	1.00000000003755	3.75482926001647e-11	1	0	0	108	12881
PF03073	TspO_MBR	1.00000000003755	3.75482926001647e-11	1	0	0	108	12881
PF10574	UPF0552	1.00000000003755	3.75482926001647e-11	1	0	0	108	12881
PF15802	DCAF17	1.00000000003755	3.75482926001647e-11	1	0	0	108	12881
PF10255	Paf67	1.00000000003755	3.75482926001647e-11	1	0	0	108	12881
PF05470	eIF-3c_N	1.00000000003755	3.75482926001647e-11	1	0	0	108	12881
PF02843	GARS_C	1.00000000003755	3.75482926001647e-11	1	0	0	108	12881
PF10514	Bcl-2_BAD	1.00000000003755	3.75482926001647e-11	1	0	0	108	12881
PF00984	UDPG_MGDP_dh	1.00000000003755	3.75482926001647e-11	1	0	0	108	12881
PF03726	PNPase	1.00000000003755	3.75482926001647e-11	1	0	0	108	12881
PF08068	DKCLD	1.00000000003755	3.75482926001647e-11	1	0	0	108	12881
PF04734	Ceramidase_alk	1.00000000003755	3.75482926001647e-11	1	0	0	108	12881
PF10576	EndIII_4Fe-2S	1.00000000003755	3.75482926001647e-11	1	0	0	108	12881
PF12353	eIF3g	1.00000000003755	3.75482926001647e-11	1	0	0	108	12881
PF02773	S-AdoMet_synt_C	1.00000000003755	3.75482926001647e-11	1	0	0	108	12881
PF03344	Daxx	1.00000000003755	3.75482926001647e-11	1	0	0	108	12881
PF04968	CHORD	1.00000000003755	3.75482926001647e-11	1	0	0	108	12881
PF08551	DUF1751	1.00000000003755	3.75482926001647e-11	1	0	0	108	12881
PF11111	CENP-M	1.00000000003755	3.75482926001647e-11	1	0	0	108	12881
PF01878	EVE	1.00000000003755	3.75482926001647e-11	1	0	0	108	12881
PF06584	DIRP	1.00000000003755	3.75482926001647e-11	1	0	0	108	12881
PF17949	PND	1.00000000003755	3.75482926001647e-11	1	0	0	108	12881
PF07263	DMP1	1.00000000003755	3.75482926001647e-11	1	0	0	108	12881
PF10152	CCDC53	1.00000000003755	3.75482926001647e-11	1	0	0	108	12881
PF13092	CENP-L	1.00000000003755	3.75482926001647e-11	1	0	0	108	12881
PF04889	Cwf_Cwc_15	1.00000000003755	3.75482926001647e-11	1	0	0	108	12881
PF08629	PDE8	1.00000000003755	3.75482926001647e-11	1	0	0	108	12881
PF12862	ANAPC5	1.00000000003755	3.75482926001647e-11	1	0	0	108	12881
PF10200	Ndufs5	1.00000000003755	3.75482926001647e-11	1	0	0	108	12881
PF08069	Ribosomal_S13_N	1.00000000003755	3.75482926001647e-11	1	0	0	108	12881
PF05604	DUF776	1.00000000003755	3.75482926001647e-11	1	0	0	108	12881
PF09531	Ndc1_Nup	1.00000000003755	3.75482926001647e-11	1	0	0	108	12881
PF16737	PHF12_MRG_bd	1.00000000003755	3.75482926001647e-11	1	0	0	108	12881
PF04446	Thg1	1.00000000003755	3.75482926001647e-11	1	0	0	108	12881
PF03937	Sdh5	1.00000000003755	3.75482926001647e-11	1	0	0	108	12881
PF16704	Rab_bind	1.00000000003755	3.75482926001647e-11	1	0	0	108	12881
PF12054	DUF3535	1.00000000003755	3.75482926001647e-11	1	0	0	108	12881
PF04080	Per1	1.00000000003755	3.75482926001647e-11	1	0	0	108	12881
PF00766	ETF_alpha	1.00000000003755	3.75482926001647e-11	1	0	0	108	12881
PF09782	NDUF_B6	1.00000000003755	3.75482926001647e-11	1	0	0	108	12881
PF18147	Suv3_C_1	1.00000000003755	3.75482926001647e-11	1	0	0	108	12881
PF01087	GalP_UDP_transf	1.00000000003755	3.75482926001647e-11	1	0	0	108	12881
PF09756	DDRGK	1.00000000003755	3.75482926001647e-11	1	0	0	108	12881
PF06862	UTP25	1.00000000003755	3.75482926001647e-11	1	0	0	108	12881
PF00471	Ribosomal_L33	1.00000000003755	3.75482926001647e-11	1	0	0	108	12881
PF00731	AIRC	1.00000000003755	3.75482926001647e-11	1	0	0	108	12881
PF01607	CBM_14	1.00000000003755	3.75482926001647e-11	1	0	0	108	12881
PF17870	Insulin_TMD	1.00000000003755	3.75482926001647e-11	1	0	0	108	12881
PF07975	C1_4	1.00000000003755	3.75482926001647e-11	1	0	0	108	12881
PF04981	NMD3	1.00000000003755	3.75482926001647e-11	1	0	0	108	12881
PF01300	Sua5_yciO_yrdC	1.00000000003755	3.75482926001647e-11	1	0	0	108	12881
PF15163	Meiosis_expr	1.00000000003755	3.75482926001647e-11	1	0	0	108	12881
PF05093	CIAPIN1	1.00000000003755	3.75482926001647e-11	1	0	0	108	12881
PF04360	Serglycin	1.00000000003755	3.75482926001647e-11	1	0	0	108	12881
PF00410	Ribosomal_S8	1.00000000003755	3.75482926001647e-11	1	0	0	108	12881
PF17740	DUF5577	1.00000000003755	3.75482926001647e-11	1	0	0	108	12881
PF15201	Rod_cone_degen	1.00000000003755	3.75482926001647e-11	1	0	0	108	12881
PF12457	TIP_N	1.00000000003755	3.75482926001647e-11	1	0	0	108	12881
PF15012	DUF4519	1.00000000003755	3.75482926001647e-11	1	0	0	108	12881
PF10218	DUF2054	1.00000000003755	3.75482926001647e-11	1	0	0	108	12881
PF01940	DUF92	1.00000000003755	3.75482926001647e-11	1	0	0	108	12881
PF15546	DUF4653	1.00000000003755	3.75482926001647e-11	1	0	0	108	12881
PF10249	NDUFB10	1.00000000003755	3.75482926001647e-11	1	0	0	108	12881
PF04697	Pinin_SDK_N	1.00000000003755	3.75482926001647e-11	1	0	0	108	12881
PF00830	Ribosomal_L28	1.00000000003755	3.75482926001647e-11	1	0	0	108	12881
PF05764	YL1	1.00000000003755	3.75482926001647e-11	1	0	0	108	12881
PF07850	Renin_r	1.00000000003755	3.75482926001647e-11	1	0	0	108	12881
PF12584	TRAPPC10	1.00000000003755	3.75482926001647e-11	1	0	0	108	12881
PF03690	UPF0160	1.00000000003755	3.75482926001647e-11	1	0	0	108	12881
PF15136	UPF0449	1.00000000003755	3.75482926001647e-11	1	0	0	108	12881
PF15224	SCRG1	1.00000000003755	3.75482926001647e-11	1	0	0	108	12881
PF09775	Keratin_assoc	1.00000000003755	3.75482926001647e-11	1	0	0	108	12881
PF17683	TFIIF_beta_N	1.00000000003755	3.75482926001647e-11	1	0	0	108	12881
PF02870	Methyltransf_1N	1.00000000003755	3.75482926001647e-11	1	0	0	108	12881
PF09725	Fra10Ac1	1.00000000003755	3.75482926001647e-11	1	0	0	108	12881
PF01265	Cyto_heme_lyase	1.00000000003755	3.75482926001647e-11	1	0	0	108	12881
PF15274	MLIP	1.00000000003755	3.75482926001647e-11	1	0	0	108	12881
PF10190	Tmemb_170	1.00000000003755	3.75482926001647e-11	1	0	0	108	12881
PF05608	DUF778	1.00000000003755	3.75482926001647e-11	1	0	0	108	12881
PF03908	Sec20	1.00000000003755	3.75482926001647e-11	1	0	0	108	12881
PF02159	Oest_recep	1.00000000003755	3.75482926001647e-11	1	0	0	108	12881
PF08646	Rep_fac-A_C	1.00000000003755	3.75482926001647e-11	1	0	0	108	12881
PF01192	RNA_pol_Rpb6	1.00000000003755	3.75482926001647e-11	1	0	0	108	12881
PF17737	Ig_C19orf38	1.00000000003755	3.75482926001647e-11	1	0	0	108	12881
PF00377	Prion	1.00000000003755	3.75482926001647e-11	1	0	0	108	12881
PF05781	MRVI1	1.00000000003755	3.75482926001647e-11	1	0	0	108	12881
PF03105	SPX	1.00000000003755	3.75482926001647e-11	1	0	0	108	12881
PF15492	Nbas_N	1.00000000003755	3.75482926001647e-11	1	0	0	108	12881
PF03484	B5	1.00000000003755	3.75482926001647e-11	1	0	0	108	12881
PF12178	INCENP_N	1.00000000003755	3.75482926001647e-11	1	0	0	108	12881
PF00185	OTCace	1.00000000003755	3.75482926001647e-11	1	0	0	108	12881
PF02668	TauD	1.00000000003755	3.75482926001647e-11	1	0	0	108	12881
PF17976	zf-RING_12	1.00000000003755	3.75482926001647e-11	1	0	0	108	12881
PF03367	zf-ZPR1	1.00000000003755	3.75482926001647e-11	1	0	0	108	12881
PF10357	Kin17_mid	1.00000000003755	3.75482926001647e-11	1	0	0	108	12881
PF03879	Cgr1	1.00000000003755	3.75482926001647e-11	1	0	0	108	12881
PF11092	Alveol-reg_P311	1.00000000003755	3.75482926001647e-11	1	0	0	108	12881
PF00988	CPSase_sm_chain	1.00000000003755	3.75482926001647e-11	1	0	0	108	12881
PF04031	Las1	1.00000000003755	3.75482926001647e-11	1	0	0	108	12881
PF08064	UME	1.00000000003755	3.75482926001647e-11	1	0	0	108	12881
PF10160	Tmemb_40	1.00000000003755	3.75482926001647e-11	1	0	0	108	12881
PF15501	MDM1	1.00000000003755	3.75482926001647e-11	1	0	0	108	12881
PF12850	Metallophos_2	1.00000000003755	3.75482926001647e-11	1	0	0	108	12881
PF04884	DUF647	1.00000000003755	3.75482926001647e-11	1	0	0	108	12881
PF09412	XendoU	1.00000000003755	3.75482926001647e-11	1	0	0	108	12881
PF05089	NAGLU	1.00000000003755	3.75482926001647e-11	1	0	0	108	12881
PF15188	CCDC-167	1.00000000003755	3.75482926001647e-11	1	0	0	108	12881
PF10650	zf-C3H1	1.00000000003755	3.75482926001647e-11	1	0	0	108	12881
PF06588	Muskelin_N	1.00000000003755	3.75482926001647e-11	1	0	0	108	12881
PF05254	UPF0203	1.00000000003755	3.75482926001647e-11	1	0	0	108	12881
PF03660	PHF5	1.00000000003755	3.75482926001647e-11	1	0	0	108	12881
PF10597	U5_2-snRNA_bdg	1.00000000003755	3.75482926001647e-11	1	0	0	108	12881
PF06179	Med22	1.00000000003755	3.75482926001647e-11	1	0	0	108	12881
PF16699	CSTF1_dimer	1.00000000003755	3.75482926001647e-11	1	0	0	108	12881
PF04614	Pex19	1.00000000003755	3.75482926001647e-11	1	0	0	108	12881
PF10276	zf-CHCC	1.00000000003755	3.75482926001647e-11	1	0	0	108	12881
PF16028	SLC3A2_N	1.00000000003755	3.75482926001647e-11	1	0	0	108	12881
PF07593	UnbV_ASPIC	1.00000000003755	3.75482926001647e-11	1	0	0	108	12881
PF01491	Frataxin_Cyay	1.00000000003755	3.75482926001647e-11	1	0	0	108	12881
PF13325	MCRS_N	1.00000000003755	3.75482926001647e-11	1	0	0	108	12881
PF10453	NUFIP1	1.00000000003755	3.75482926001647e-11	1	0	0	108	12881
PF03463	eRF1_1	1.00000000003755	3.75482926001647e-11	1	0	0	108	12881
PF17773	UPF0176_N	1.00000000003755	3.75482926001647e-11	1	0	0	108	12881
PF14835	zf-RING_6	1.00000000003755	3.75482926001647e-11	1	0	0	108	12881
PF16647	GCSF	1.00000000003755	3.75482926001647e-11	1	0	0	108	12881
PF04592	SelP_N	1.00000000003755	3.75482926001647e-11	1	0	0	108	12881
PF11531	CARM1	1.00000000003755	3.75482926001647e-11	1	0	0	108	12881
PF03801	Ndc80_HEC	1.00000000003755	3.75482926001647e-11	1	0	0	108	12881
PF05907	DUF866	1.00000000003755	3.75482926001647e-11	1	0	0	108	12881
PF08384	NPP	1.00000000003755	3.75482926001647e-11	1	0	0	108	12881
PF05934	MCLC	1.00000000003755	3.75482926001647e-11	1	0	0	108	12881
PF05768	DUF836	1.00000000003755	3.75482926001647e-11	1	0	0	108	12881
PF08839	CDT1	1.00000000003755	3.75482926001647e-11	1	0	0	108	12881
PF12589	WBS_methylT	1.00000000003755	3.75482926001647e-11	1	0	0	108	12881
PF14656	RAB3GAP2_C	1.00000000003755	3.75482926001647e-11	1	0	0	108	12881
PF00881	Nitroreductase	1.00000000003755	3.75482926001647e-11	1	0	0	108	12881
PF10244	MRP-L51	1.00000000003755	3.75482926001647e-11	1	0	0	108	12881
PF08784	RPA_C	1.00000000003755	3.75482926001647e-11	1	0	0	108	12881
PF08996	zf-DNA_Pol	1.00000000003755	3.75482926001647e-11	1	0	0	108	12881
PF04096	Nucleoporin2	1.00000000003755	3.75482926001647e-11	1	0	0	108	12881
PF05399	EVI2A	1.00000000003755	3.75482926001647e-11	1	0	0	108	12881
PF16900	REPA_OB_2	1.00000000003755	3.75482926001647e-11	1	0	0	108	12881
PF11277	Med24_N	1.00000000003755	3.75482926001647e-11	1	0	0	108	12881
PF18210	Knl1_RWD_C	1.00000000003755	3.75482926001647e-11	1	0	0	108	12881
PF07289	BBL5	1.00000000003755	3.75482926001647e-11	1	0	0	108	12881
PF09170	STN1_2	1.00000000003755	3.75482926001647e-11	1	0	0	108	12881
PF13775	DUF4171	1.00000000003755	3.75482926001647e-11	1	0	0	108	12881
PF18130	ATPgrasp_N	1.00000000003755	3.75482926001647e-11	1	0	0	108	12881
PF01923	Cob_adeno_trans	1.00000000003755	3.75482926001647e-11	1	0	0	108	12881
PF00034	Cytochrom_C	1.00000000003755	3.75482926001647e-11	1	0	0	108	12881
PF17813	RET_CLD4	1.00000000003755	3.75482926001647e-11	1	0	0	108	12881
PF02887	PK_C	1.00000000003755	3.75482926001647e-11	1	0	0	108	12881
PF10500	SR-25	1.00000000003755	3.75482926001647e-11	1	0	0	108	12881
PF16740	SKA2	1.00000000003755	3.75482926001647e-11	1	0	0	108	12881
PF09050	SNN_linker	1.00000000003755	3.75482926001647e-11	1	0	0	108	12881
PF13725	tRNA_bind_2	1.00000000003755	3.75482926001647e-11	1	0	0	108	12881
PF16698	ADAM17_MPD	1.00000000003755	3.75482926001647e-11	1	0	0	108	12881
PF16669	TTC5_OB	1.00000000003755	3.75482926001647e-11	1	0	0	108	12881
PF08083	PROCN	1.00000000003755	3.75482926001647e-11	1	0	0	108	12881
PF15161	Neuropep_like	1.00000000003755	3.75482926001647e-11	1	0	0	108	12881
PF05091	eIF-3_zeta	1.00000000003755	3.75482926001647e-11	1	0	0	108	12881
PF05404	TRAP-delta	1.00000000003755	3.75482926001647e-11	1	0	0	108	12881
PF05185	PRMT5	1.00000000003755	3.75482926001647e-11	1	0	0	108	12881
PF17823	DUF5585	1.00000000003755	3.75482926001647e-11	1	0	0	108	12881
PF16901	DAO_C	1.00000000003755	3.75482926001647e-11	1	0	0	108	12881
PF02272	DHHA1	1.00000000003755	3.75482926001647e-11	1	0	0	108	12881
PF10246	MRP-S35	1.00000000003755	3.75482926001647e-11	1	0	0	108	12881
PF17903	KH_8	1.00000000003755	3.75482926001647e-11	1	0	0	108	12881
PF15549	PGC7_Stella	1.00000000003755	3.75482926001647e-11	1	0	0	108	12881
PF09758	FPL	1.00000000003755	3.75482926001647e-11	1	0	0	108	12881
PF08338	DUF1731	1.00000000003755	3.75482926001647e-11	1	0	0	108	12881
PF14735	HAUS4	1.00000000003755	3.75482926001647e-11	1	0	0	108	12881
PF16320	Ribosomal_L12_N	1.00000000003755	3.75482926001647e-11	1	0	0	108	12881
PF10501	Ribosomal_L50	1.00000000003755	3.75482926001647e-11	1	0	0	108	12881
PF09121	Tower	1.00000000003755	3.75482926001647e-11	1	0	0	108	12881
PF09230	DFF40	1.00000000003755	3.75482926001647e-11	1	0	0	108	12881
PF03941	INCENP_ARK-bind	1.00000000003755	3.75482926001647e-11	1	0	0	108	12881
PF16311	TMEM100	1.00000000003755	3.75482926001647e-11	1	0	0	108	12881
PF09051	SNN_cytoplasm	1.00000000003755	3.75482926001647e-11	1	0	0	108	12881
PF17696	DUF5542	1.00000000003755	3.75482926001647e-11	1	0	0	108	12881
PF15160	SASRP1	1.00000000003755	3.75482926001647e-11	1	0	0	108	12881
PF05090	VKG_Carbox	1.00000000003755	3.75482926001647e-11	1	0	0	108	12881
PF10188	Oscp1	1.00000000003755	3.75482926001647e-11	1	0	0	108	12881
PF18131	KN17_SH3	1.00000000003755	3.75482926001647e-11	1	0	0	108	12881
PF16097	FXR_C3	1.00000000003755	3.75482926001647e-11	1	0	0	108	12881
PF05620	TMEM208_SND2	1.00000000003755	3.75482926001647e-11	1	0	0	108	12881
PF10224	DUF2205	1.00000000003755	3.75482926001647e-11	1	0	0	108	12881
PF06239	ECSIT	1.00000000003755	3.75482926001647e-11	1	0	0	108	12881
PF00088	Trefoil	1.00000000003755	3.75482926001647e-11	1	0	0	108	12881
PF10189	Ints3	1.00000000003755	3.75482926001647e-11	1	0	0	108	12881
PF05282	AAR2	1.00000000003755	3.75482926001647e-11	1	0	0	108	12881
PF05817	Ribophorin_II	1.00000000003755	3.75482926001647e-11	1	0	0	108	12881
PF04931	DNA_pol_phi	1.00000000003755	3.75482926001647e-11	1	0	0	108	12881
PF03911	Sec61_beta	1.00000000003755	3.75482926001647e-11	1	0	0	108	12881
PF02787	CPSase_L_D3	1.00000000003755	3.75482926001647e-11	1	0	0	108	12881
PF05060	MGAT2	1.00000000003755	3.75482926001647e-11	1	0	0	108	12881
PF15190	TMEM251	1.00000000003755	3.75482926001647e-11	1	0	0	108	12881
PF10274	ParcG	1.00000000003755	3.75482926001647e-11	1	0	0	108	12881
PF02978	SRP_SPB	1.00000000003755	3.75482926001647e-11	1	0	0	108	12881
PF02055	Glyco_hydro_30	1.00000000003755	3.75482926001647e-11	1	0	0	108	12881
PF06148	COG2	1.00000000003755	3.75482926001647e-11	1	0	0	108	12881
PF03800	Nuf2	1.00000000003755	3.75482926001647e-11	1	0	0	108	12881
PF18459	PCSK9_C1	1.00000000003755	3.75482926001647e-11	1	0	0	108	12881
PF09759	Atx10homo_assoc	1.00000000003755	3.75482926001647e-11	1	0	0	108	12881
PF06350	HSL_N	1.00000000003755	3.75482926001647e-11	1	0	0	108	12881
PF03301	Trp_dioxygenase	1.00000000003755	3.75482926001647e-11	1	0	0	108	12881
PF05327	RRN3	1.00000000003755	3.75482926001647e-11	1	0	0	108	12881
PF16018	Anillin_N	1.00000000003755	3.75482926001647e-11	1	0	0	108	12881
PF04064	DUF384	1.00000000003755	3.75482926001647e-11	1	0	0	108	12881
PF15519	RBM39linker	1.00000000003755	3.75482926001647e-11	1	0	0	108	12881
PF10492	Nrf1_activ_bdg	1.00000000003755	3.75482926001647e-11	1	0	0	108	12881
PF00833	Ribosomal_S17e	1.00000000003755	3.75482926001647e-11	1	0	0	108	12881
PF09732	CactinC_cactus	1.00000000003755	3.75482926001647e-11	1	0	0	108	12881
PF15244	HSD3	1.00000000003755	3.75482926001647e-11	1	0	0	108	12881
PF01814	Hemerythrin	1.00000000003755	3.75482926001647e-11	1	0	0	108	12881
PF02840	Prp18	1.00000000003755	3.75482926001647e-11	1	0	0	108	12881
PF06959	RecQ5	1.00000000003755	3.75482926001647e-11	1	0	0	108	12881
PF05881	CNPase	1.00000000003755	3.75482926001647e-11	1	0	0	108	12881
PF18432	ECD	1.00000000003755	3.75482926001647e-11	1	0	0	108	12881
PF09745	DUF2040	1.00000000003755	3.75482926001647e-11	1	0	0	108	12881
PF04418	DUF543	1.00000000003755	3.75482926001647e-11	1	0	0	108	12881
PF01693	Cauli_VI	1.00000000003755	3.75482926001647e-11	1	0	0	108	12881
PF00368	HMG-CoA_red	1.00000000003755	3.75482926001647e-11	1	0	0	108	12881
PF16978	CRIM	1.00000000003755	3.75482926001647e-11	1	0	0	108	12881
PF12657	TFIIIC_delta	1.00000000003755	3.75482926001647e-11	1	0	0	108	12881
PF16808	PKcGMP_CC	1.00000000003755	3.75482926001647e-11	1	0	0	108	12881
PF18445	zf_PR_Knuckle	1.00000000003755	3.75482926001647e-11	1	0	0	108	12881
PF12705	PDDEXK_1	1.00000000003755	3.75482926001647e-11	1	0	0	108	12881
PF01876	RNase_P_p30	1.00000000003755	3.75482926001647e-11	1	0	0	108	12881
PF07539	DRIM	1.00000000003755	3.75482926001647e-11	1	0	0	108	12881
PF05007	Mannosyl_trans	1.00000000003755	3.75482926001647e-11	1	0	0	108	12881
PF11635	Med16	1.00000000003755	3.75482926001647e-11	1	0	0	108	12881
PF09825	BPL_N	1.00000000003755	3.75482926001647e-11	1	0	0	108	12881
PF12932	Sec16	1.00000000003755	3.75482926001647e-11	1	0	0	108	12881
PF08626	TRAPPC9-Trs120	1.00000000003755	3.75482926001647e-11	1	0	0	108	12881
PF03071	GNT-I	1.00000000003755	3.75482926001647e-11	1	0	0	108	12881
PF03661	UPF0121	1.00000000003755	3.75482926001647e-11	1	0	0	108	12881
PF00347	Ribosomal_L6	1.00000000003755	3.75482926001647e-11	1	0	0	108	12881
PF10161	DDDD	1.00000000003755	3.75482926001647e-11	1	0	0	108	12881
PF08066	PMC2NT	1.00000000003755	3.75482926001647e-11	1	0	0	108	12881
PF15795	Spec3	1.00000000003755	3.75482926001647e-11	1	0	0	108	12881
PF10579	Rapsyn_N	1.00000000003755	3.75482926001647e-11	1	0	0	108	12881
PF07260	ANKH	1.00000000003755	3.75482926001647e-11	1	0	0	108	12881
PF02585	PIG-L	1.00000000003755	3.75482926001647e-11	1	0	0	108	12881
PF03849	Tfb2	1.00000000003755	3.75482926001647e-11	1	0	0	108	12881
PF10191	COG7	1.00000000003755	3.75482926001647e-11	1	0	0	108	12881
PF15226	HPIP	1.00000000003755	3.75482926001647e-11	1	0	0	108	12881
PF10529	Hist_rich_Ca-bd	1.00000000003755	3.75482926001647e-11	1	0	0	108	12881
PF00317	Ribonuc_red_lgN	1.00000000003755	3.75482926001647e-11	1	0	0	108	12881
PF15134	DUF4570	1.00000000003755	3.75482926001647e-11	1	0	0	108	12881
PF02320	UCR_hinge	1.00000000003755	3.75482926001647e-11	1	0	0	108	12881
PF10203	Pet191_N	1.00000000003755	3.75482926001647e-11	1	0	0	108	12881
PF15395	DUF4617	1.00000000003755	3.75482926001647e-11	1	0	0	108	12881
PF09332	Mcm10	1.00000000003755	3.75482926001647e-11	1	0	0	108	12881
PF17285	PRMT5_TIM	1.00000000003755	3.75482926001647e-11	1	0	0	108	12881
PF04083	Abhydro_lipase	1.00000000003755	3.75482926001647e-11	1	0	0	108	12881
PF03328	HpcH_HpaI	1.00000000003755	3.75482926001647e-11	1	0	0	108	12881
PF00827	Ribosomal_L15e	1.00000000003755	3.75482926001647e-11	1	0	0	108	12881
PF01844	HNH	1.00000000003755	3.75482926001647e-11	1	0	0	108	12881
PF06155	DUF971	1.00000000003755	3.75482926001647e-11	1	0	0	108	12881
PF03439	Spt5-NGN	1.00000000003755	3.75482926001647e-11	1	0	0	108	12881
PF13359	DDE_Tnp_4	1.00000000003755	3.75482926001647e-11	1	0	0	108	12881
PF15453	Pilt	1.00000000003755	3.75482926001647e-11	1	0	0	108	12881
PF06025	DUF913	1.00000000003755	3.75482926001647e-11	1	0	0	108	12881
PF16979	SIN1_PH	1.00000000003755	3.75482926001647e-11	1	0	0	108	12881
PF08983	DUF1856	1.00000000003755	3.75482926001647e-11	1	0	0	108	12881
PF04603	Mog1	1.00000000003755	3.75482926001647e-11	1	0	0	108	12881
PF03378	CAS_CSE1	1.00000000003755	3.75482926001647e-11	1	0	0	108	12881
PF08644	SPT16	1.00000000003755	3.75482926001647e-11	1	0	0	108	12881
PF16679	CDT1_C	1.00000000003755	3.75482926001647e-11	1	0	0	108	12881
PF16098	FXMR_C2	1.00000000003755	3.75482926001647e-11	1	0	0	108	12881
PF00087	Toxin_TOLIP	1.00000000003755	3.75482926001647e-11	1	0	0	108	12881
PF06658	DUF1168	1.00000000003755	3.75482926001647e-11	1	0	0	108	12881
PF10580	Neuromodulin_N	1.00000000003755	3.75482926001647e-11	1	0	0	108	12881
PF00634	BRCA2	1.00000000003755	3.75482926001647e-11	1	0	0	108	12881
PF08944	p47_phox_C	1.00000000003755	3.75482926001647e-11	1	0	0	108	12881
PF08427	DUF1741	1.00000000003755	3.75482926001647e-11	1	0	0	108	12881
PF16860	CX9C	1.00000000003755	3.75482926001647e-11	1	0	0	108	12881
PF15547	C1ORF64	1.00000000003755	3.75482926001647e-11	1	0	0	108	12881
PF04572	Gb3_synth	1.00000000003755	3.75482926001647e-11	1	0	0	108	12881
PF15110	TMEM141	1.00000000003755	3.75482926001647e-11	1	0	0	108	12881
PF15758	HRCT1	1.00000000003755	3.75482926001647e-11	1	0	0	108	12881
PF05378	Hydant_A_N	1.00000000003755	3.75482926001647e-11	1	0	0	108	12881
PF04696	Pinin_SDK_memA	1.00000000003755	3.75482926001647e-11	1	0	0	108	12881
PF08737	Rgp1	1.00000000003755	3.75482926001647e-11	1	0	0	108	12881
PF05439	JTB	1.00000000003755	3.75482926001647e-11	1	0	0	108	12881
PF15359	CDV3	1.00000000003755	3.75482926001647e-11	1	0	0	108	12881
PF00565	SNase	1.00000000003755	3.75482926001647e-11	1	0	0	108	12881
PF08704	GCD14	1.00000000003755	3.75482926001647e-11	1	0	0	108	12881
PF05486	SRP9-21	1.00000000003755	3.75482926001647e-11	1	0	0	108	12881
PF12632	Vezatin	1.00000000003755	3.75482926001647e-11	1	0	0	108	12881
PF11935	DUF3453	1.00000000003755	3.75482926001647e-11	1	0	0	108	12881
PF15140	DUF4573	1.00000000003755	3.75482926001647e-11	1	0	0	108	12881
PF15358	TSKS	1.00000000003755	3.75482926001647e-11	1	0	0	108	12881
PF05438	TRH	1.00000000003755	3.75482926001647e-11	1	0	0	108	12881
PF06540	GMAP	1.00000000003755	3.75482926001647e-11	1	0	0	108	12881
PF05778	Apo-CIII	1.00000000003755	3.75482926001647e-11	1	0	0	108	12881
PF15759	TMEM108	1.00000000003755	3.75482926001647e-11	1	0	0	108	12881
PF11942	Spt5_N	1.00000000003755	3.75482926001647e-11	1	0	0	108	12881
PF17763	Asparaginase_C	1.00000000003755	3.75482926001647e-11	1	0	0	108	12881
PF14762	HPS3_Mid	1.00000000003755	3.75482926001647e-11	1	0	0	108	12881
PF16551	Quaking_NLS	1.00000000003755	3.75482926001647e-11	1	0	0	108	12881
PF00940	RNA_pol	1.00000000003755	3.75482926001647e-11	1	0	0	108	12881
PF05021	NPL4	1.00000000003755	3.75482926001647e-11	1	0	0	108	12881
PF10442	FIST_C	1.00000000003755	3.75482926001647e-11	1	0	0	108	12881
PF18584	SYCP2_SLD	1.00000000003755	3.75482926001647e-11	1	0	0	108	12881
PF16099	RMI1_C	1.00000000003755	3.75482926001647e-11	1	0	0	108	12881
PF16678	HOIP-UBA	1.00000000003755	3.75482926001647e-11	1	0	0	108	12881
PF08914	Myb_DNA-bind_2	1.00000000003755	3.75482926001647e-11	1	0	0	108	12881
PF01331	mRNA_cap_enzyme	1.00000000003755	3.75482926001647e-11	1	0	0	108	12881
PF10187	Nefa_Nip30_N	1.00000000003755	3.75482926001647e-11	1	0	0	108	12881
PF14853	Fis1_TPR_C	1.00000000003755	3.75482926001647e-11	1	0	0	108	12881
PF10266	Strumpellin	1.00000000003755	3.75482926001647e-11	1	0	0	108	12881
PF02789	Peptidase_M17_N	1.00000000003755	3.75482926001647e-11	1	0	0	108	12881
PF10231	DUF2315	1.00000000003755	3.75482926001647e-11	1	0	0	108	12881
PF06632	XRCC4	1.00000000003755	3.75482926001647e-11	1	0	0	108	12881
PF15905	HMMR_N	1.00000000003755	3.75482926001647e-11	1	0	0	108	12881
PF12540	DUF3736	1.00000000003755	3.75482926001647e-11	1	0	0	108	12881
PF15875	DUF4731	1.00000000003755	3.75482926001647e-11	1	0	0	108	12881
PF10170	C6_DPF	1.00000000003755	3.75482926001647e-11	1	0	0	108	12881
PF06645	SPC12	1.00000000003755	3.75482926001647e-11	1	0	0	108	12881
PF15108	TMEM37	1.00000000003755	3.75482926001647e-11	1	0	0	108	12881
PF15294	Leu_zip	1.00000000003755	3.75482926001647e-11	1	0	0	108	12881
PF01984	dsDNA_bind	1.00000000003755	3.75482926001647e-11	1	0	0	108	12881
PF02391	MoaE	1.00000000003755	3.75482926001647e-11	1	0	0	108	12881
PF16414	NPC1_N	1.00000000003755	3.75482926001647e-11	1	0	0	108	12881
PF00748	Calpain_inhib	1.00000000003755	3.75482926001647e-11	1	0	0	108	12881
PF15315	FRG2	1.00000000003755	3.75482926001647e-11	1	0	0	108	12881
PF02628	COX15-CtaA	1.00000000003755	3.75482926001647e-11	1	0	0	108	12881
PF01172	SBDS	1.00000000003755	3.75482926001647e-11	1	0	0	108	12881
PF13085	Fer2_3	1.00000000003755	3.75482926001647e-11	1	0	0	108	12881
PF04182	B-block_TFIIIC	1.00000000003755	3.75482926001647e-11	1	0	0	108	12881
PF15745	AP1AR	1.00000000003755	3.75482926001647e-11	1	0	0	108	12881
PF02678	Pirin	1.00000000003755	3.75482926001647e-11	1	0	0	108	12881
PF01122	Cobalamin_bind	1.00000000003755	3.75482926001647e-11	1	0	0	108	12881
PF04916	Phospholip_B	1.00000000003755	3.75482926001647e-11	1	0	0	108	12881
PF05301	Acetyltransf_16	1.00000000003755	3.75482926001647e-11	1	0	0	108	12881
PF12237	PCIF1_WW	1.00000000003755	3.75482926001647e-11	1	0	0	108	12881
PF06957	COPI_C	1.00000000003755	3.75482926001647e-11	1	0	0	108	12881
PF00878	CIMR	1.00000000003755	3.75482926001647e-11	1	0	0	108	12881
PF08773	CathepsinC_exc	1.00000000003755	3.75482926001647e-11	1	0	0	108	12881
PF00797	Acetyltransf_2	1.00000000003755	3.75482926001647e-11	1	0	0	108	12881
PF18116	SNX17_FERM_C	1.00000000003755	3.75482926001647e-11	1	0	0	108	12881
PF15715	PAF	1.00000000003755	3.75482926001647e-11	1	0	0	108	12881
PF16788	ATF7IP_BD	1.00000000003755	3.75482926001647e-11	1	0	0	108	12881
PF00909	Ammonium_transp	1.00000000003755	3.75482926001647e-11	1	0	0	108	12881
PF09453	HIRA_B	1.00000000003755	3.75482926001647e-11	1	0	0	108	12881
PF00829	Ribosomal_L21p	1.00000000003755	3.75482926001647e-11	1	0	0	108	12881
PF14538	Raptor_N	1.00000000003755	3.75482926001647e-11	1	0	0	108	12881
PF03868	Ribosomal_L6e_N	1.00000000003755	3.75482926001647e-11	1	0	0	108	12881
PF03404	Mo-co_dimer	1.00000000003755	3.75482926001647e-11	1	0	0	108	12881
PF12510	Smoothelin	1.00000000003755	3.75482926001647e-11	1	0	0	108	12881
PF08694	UFC1	1.00000000003755	3.75482926001647e-11	1	0	0	108	12881
PF15109	TMEM125	1.00000000003755	3.75482926001647e-11	1	0	0	108	12881
PF15264	TSSC4	1.00000000003755	3.75482926001647e-11	1	0	0	108	12881
PF01396	zf-C4_Topoisom	1.00000000003755	3.75482926001647e-11	1	0	0	108	12881
PF09765	WD-3	1.00000000003755	3.75482926001647e-11	1	0	0	108	12881
PF18289	HU-CCDC81_euk_2	1.00000000003755	3.75482926001647e-11	1	0	0	108	12881
PF03847	TFIID_20kDa	1.00000000003755	3.75482926001647e-11	1	0	0	108	12881
PF03368	Dicer_dimer	1.00000000003755	3.75482926001647e-11	1	0	0	108	12881
PF00438	S-AdoMet_synt_N	1.00000000003755	3.75482926001647e-11	1	0	0	108	12881
PF05700	BCAS2	1.00000000003755	3.75482926001647e-11	1	0	0	108	12881
PF00329	Complex1_30kDa	1.00000000003755	3.75482926001647e-11	1	0	0	108	12881
PF02077	SURF4	1.00000000003755	3.75482926001647e-11	1	0	0	108	12881
PF16195	UBA2_C	1.00000000003755	3.75482926001647e-11	1	0	0	108	12881
PF02157	Man-6-P_recep	1.00000000003755	3.75482926001647e-11	1	0	0	108	12881
PF04683	Proteasom_Rpn13	1.00000000003755	3.75482926001647e-11	1	0	0	108	12881
PF17786	Mannosidase_ig	1.00000000003755	3.75482926001647e-11	1	0	0	108	12881
PF18114	Suv3_N	1.00000000003755	3.75482926001647e-11	1	0	0	108	12881
PF16969	SRP68	1.00000000003755	3.75482926001647e-11	1	0	0	108	12881
PF01215	COX5B	1.00000000003755	3.75482926001647e-11	1	0	0	108	12881
PF01554	MatE	1.00000000003755	3.75482926001647e-11	1	0	0	108	12881
PF14956	DUF4505	1.00000000003755	3.75482926001647e-11	1	0	0	108	12881
PF15725	RCDG1	1.00000000003755	3.75482926001647e-11	1	0	0	108	12881
PF03091	CutA1	1.00000000003755	3.75482926001647e-11	1	0	0	108	12881
PF01394	Clathrin_propel	1.00000000003755	3.75482926001647e-11	1	0	0	108	12881
PF18207	LIFR_N	1.00000000003755	3.75482926001647e-11	1	0	0	108	12881
PF01896	DNA_primase_S	1.00000000003755	3.75482926001647e-11	1	0	0	108	12881
PF15775	DUF4703	1.00000000003755	3.75482926001647e-11	1	0	0	108	12881
PF08696	Dna2	1.00000000003755	3.75482926001647e-11	1	0	0	108	12881
PF08572	PRP3	1.00000000003755	3.75482926001647e-11	1	0	0	108	12881
PF10598	RRM_4	1.00000000003755	3.75482926001647e-11	1	0	0	108	12881
PF15435	UNC119_bdg	1.00000000003755	3.75482926001647e-11	1	0	0	108	12881
PF16600	Caskin1-CID	1.00000000003755	3.75482926001647e-11	1	0	0	108	12881
PF15187	Augurin	1.00000000003755	3.75482926001647e-11	1	0	0	108	12881
PF10171	Tim29	1.00000000003755	3.75482926001647e-11	1	0	0	108	12881
PF15325	MRI	1.00000000003755	3.75482926001647e-11	1	0	0	108	12881
PF02390	Methyltransf_4	1.00000000003755	3.75482926001647e-11	1	0	0	108	12881
PF15296	Codanin-1_C	1.00000000003755	3.75482926001647e-11	1	0	0	108	12881
PF08666	SAF	1.00000000003755	3.75482926001647e-11	1	0	0	108	12881
PF17102	Stealth_CR3	1.00000000003755	3.75482926001647e-11	1	0	0	108	12881
PF10599	Nup_retrotrp_bd	1.00000000003755	3.75482926001647e-11	1	0	0	108	12881
PF10230	LIDHydrolase	1.00000000003755	3.75482926001647e-11	1	0	0	108	12881
PF15375	DUF4602	1.00000000003755	3.75482926001647e-11	1	0	0	108	12881
PF18552	PheRS_DBD1	1.00000000003755	3.75482926001647e-11	1	0	0	108	12881
PF11035	SnAPC_2_like	1.00000000003755	3.75482926001647e-11	1	0	0	108	12881
PF01866	Diphthamide_syn	1.00000000003755	3.75482926001647e-11	1	0	0	108	12881
PF03671	Ufm1	1.00000000003755	3.75482926001647e-11	1	0	0	108	12881
PF05971	Methyltransf_10	1.00000000003755	3.75482926001647e-11	1	0	0	108	12881
PF17738	DUF5575	1.00000000003755	3.75482926001647e-11	1	0	0	108	12881
PF12057	BAG6	1.00000000003755	3.75482926001647e-11	1	0	0	108	12881
PF01245	Ribosomal_L19	1.00000000003755	3.75482926001647e-11	1	0	0	108	12881
PF12177	Proho_convert	1.00000000003755	3.75482926001647e-11	1	0	0	108	12881
PF03827	Orexin_rec2	1.00000000003755	3.75482926001647e-11	1	0	0	108	12881
PF05463	Sclerostin	1.00000000003755	3.75482926001647e-11	1	0	0	108	12881
PF03398	Ist1	1.00000000003755	3.75482926001647e-11	1	0	0	108	12881
PF17339	PH_15	1.00000000003755	3.75482926001647e-11	1	0	0	108	12881
PF02947	Flt3_lig	1.00000000003755	3.75482926001647e-11	1	0	0	108	12881
PF02033	RBFA	1.00000000003755	3.75482926001647e-11	1	0	0	108	12881
PF05011	DBR1	1.00000000003755	3.75482926001647e-11	1	0	0	108	12881
PF07722	Peptidase_C26	1.00000000003755	3.75482926001647e-11	1	0	0	108	12881
PF10345	Cohesin_load	1.00000000003755	3.75482926001647e-11	1	0	0	108	12881
PF03381	CDC50	1.00000000003755	3.75482926001647e-11	1	0	0	108	12881
PF01259	SAICAR_synt	1.00000000003755	3.75482926001647e-11	1	0	0	108	12881
PF12180	EABR	1.00000000003755	3.75482926001647e-11	1	0	0	108	12881
PF14593	PH_3	1.00000000003755	3.75482926001647e-11	1	0	0	108	12881
PF15141	DUF4574	1.00000000003755	3.75482926001647e-11	1	0	0	108	12881
PF15005	IZUMO	1.00000000003755	3.75482926001647e-11	1	0	0	108	12881
PF06541	ABC_trans_CmpB	1.00000000003755	3.75482926001647e-11	1	0	0	108	12881
PF17066	RITA	1.00000000003755	3.75482926001647e-11	1	0	0	108	12881
PF18290	Nudix_hydro	1.00000000003755	3.75482926001647e-11	1	0	0	108	12881
PF01783	Ribosomal_L32p	1.00000000003755	3.75482926001647e-11	1	0	0	108	12881
PF02734	Dak2	1.00000000003755	3.75482926001647e-11	1	0	0	108	12881
PF05348	UMP1	1.00000000003755	3.75482926001647e-11	1	0	0	108	12881
PF16550	RPN13_C	1.00000000003755	3.75482926001647e-11	1	0	0	108	12881
PF08631	SPO22	1.00000000003755	3.75482926001647e-11	1	0	0	108	12881
PF05020	zf-NPL4	1.00000000003755	3.75482926001647e-11	1	0	0	108	12881
PF09191	CD4-extracel	1.00000000003755	3.75482926001647e-11	1	0	0	108	12881
PF11802	CENP-K	1.00000000003755	3.75482926001647e-11	1	0	0	108	12881
PF01470	Peptidase_C15	1.00000000003755	3.75482926001647e-11	1	0	0	108	12881
PF14753	FAM221	1.00000000003755	3.75482926001647e-11	1	0	0	108	12881
PF14982	UPF0731	1.00000000003755	3.75482926001647e-11	1	0	0	108	12881
PF16667	MPDZ_u10	1.00000000003755	3.75482926001647e-11	1	0	0	108	12881
PF02195	ParBc	1.00000000003755	3.75482926001647e-11	1	0	0	108	12881
PF15120	SPACA9	1.00000000003755	3.75482926001647e-11	1	0	0	108	12881
PF03088	Str_synth	1.00000000003755	3.75482926001647e-11	1	0	0	108	12881
PF05557	MAD	1.00000000003755	3.75482926001647e-11	1	0	0	108	12881
PF14465	NFRKB_winged	1.00000000003755	3.75482926001647e-11	1	0	0	108	12881
PF10472	CReP_N	1.00000000003755	3.75482926001647e-11	1	0	0	108	12881
PF15111	TMEM101	1.00000000003755	3.75482926001647e-11	1	0	0	108	12881
PF11229	Focadhesin	1.00000000003755	3.75482926001647e-11	1	0	0	108	12881
PF16360	GTP-bdg_M	1.00000000003755	3.75482926001647e-11	1	0	0	108	12881
PF08285	DPM3	1.00000000003755	3.75482926001647e-11	1	0	0	108	12881
PF03547	Mem_trans	1.00000000003755	3.75482926001647e-11	1	0	0	108	12881
PF01594	AI-2E_transport	1.00000000003755	3.75482926001647e-11	1	0	0	108	12881
PF12627	PolyA_pol_RNAbd	1.00000000003755	3.75482926001647e-11	1	0	0	108	12881
PF06979	TMEM70	1.00000000003755	3.75482926001647e-11	1	0	0	108	12881
PF15991	G_path_suppress	1.00000000003755	3.75482926001647e-11	1	0	0	108	12881
PF01281	Ribosomal_L9_N	1.00000000003755	3.75482926001647e-11	1	0	0	108	12881
PF15333	TAF1D	1.00000000003755	3.75482926001647e-11	1	0	0	108	12881
PF13439	Glyco_transf_4	1.00000000003755	3.75482926001647e-11	1	0	0	108	12881
PF06809	NPDC1	1.00000000003755	3.75482926001647e-11	1	0	0	108	12881
PF00203	Ribosomal_S19	1.00000000003755	3.75482926001647e-11	1	0	0	108	12881
PF10558	MTP18	1.00000000003755	3.75482926001647e-11	1	0	0	108	12881
PF07946	DUF1682	1.00000000003755	3.75482926001647e-11	1	0	0	108	12881
PF14838	INTS5_C	1.00000000003755	3.75482926001647e-11	1	0	0	108	12881
PF16507	BLM10_mid	1.00000000003755	3.75482926001647e-11	1	0	0	108	12881
PF13691	Lactamase_B_4	1.00000000003755	3.75482926001647e-11	1	0	0	108	12881
PF14784	ECSIT_C	1.00000000003755	3.75482926001647e-11	1	0	0	108	12881
PF03051	Peptidase_C1_2	1.00000000003755	3.75482926001647e-11	1	0	0	108	12881
PF14996	RMP	1.00000000003755	3.75482926001647e-11	1	0	0	108	12881
PF08166	NUC202	1.00000000003755	3.75482926001647e-11	1	0	0	108	12881
PF12483	GIDE	1.00000000003755	3.75482926001647e-11	1	0	0	108	12881
PF12871	PRP38_assoc	1.00000000003755	3.75482926001647e-11	1	0	0	108	12881
PF01642	MM_CoA_mutase	1.00000000003755	3.75482926001647e-11	1	0	0	108	12881
PF12018	FAP206	1.00000000003755	3.75482926001647e-11	1	0	0	108	12881
PF15687	NRIP1_repr_1	1.00000000003755	3.75482926001647e-11	1	0	0	108	12881
PF10347	Fmp27_GFWDK	1.00000000003755	3.75482926001647e-11	1	0	0	108	12881
PF14966	DNA_repr_REX1B	1.00000000003755	3.75482926001647e-11	1	0	0	108	12881
PF02350	Epimerase_2	1.00000000003755	3.75482926001647e-11	1	0	0	108	12881
PF12430	ABA_GPCR	1.00000000003755	3.75482926001647e-11	1	0	0	108	12881
PF12770	CHAT	1.00000000003755	3.75482926001647e-11	1	0	0	108	12881
PF13661	2OG-FeII_Oxy_4	1.00000000003755	3.75482926001647e-11	1	0	0	108	12881
PF14886	FAM183	1.00000000003755	3.75482926001647e-11	1	0	0	108	12881
PF05365	UCR_UQCRX_QCR9	1.00000000003755	3.75482926001647e-11	1	0	0	108	12881
PF15256	SPATIAL	1.00000000003755	3.75482926001647e-11	1	0	0	108	12881
PF15007	CEP44	1.00000000003755	3.75482926001647e-11	1	0	0	108	12881
PF08543	Phos_pyr_kin	1.00000000003755	3.75482926001647e-11	1	0	0	108	12881
PF06978	POP1	1.00000000003755	3.75482926001647e-11	1	0	0	108	12881
PF15961	DUF4764	1.00000000003755	3.75482926001647e-11	1	0	0	108	12881
PF10406	TAF8_C	1.00000000003755	3.75482926001647e-11	1	0	0	108	12881
PF03517	Voldacs	1.00000000003755	3.75482926001647e-11	1	0	0	108	12881
PF15473	PCNP	1.00000000003755	3.75482926001647e-11	1	0	0	108	12881
PF01053	Cys_Met_Meta_PP	1.00000000003755	3.75482926001647e-11	1	0	0	108	12881
PF08772	NOB1_Zn_bind	1.00000000003755	3.75482926001647e-11	1	0	0	108	12881
PF15733	DUF4682	1.00000000003755	3.75482926001647e-11	1	0	0	108	12881
PF12341	Mcl1_mid	1.00000000003755	3.75482926001647e-11	1	0	0	108	12881
PF02167	Cytochrom_C1	1.00000000003755	3.75482926001647e-11	1	0	0	108	12881
PF09329	zf-primase	1.00000000003755	3.75482926001647e-11	1	0	0	108	12881
PF18738	HEPN_DZIP3	1.00000000003755	3.75482926001647e-11	1	0	0	108	12881
PF09778	Guanylate_cyc_2	1.00000000003755	3.75482926001647e-11	1	0	0	108	12881
PF17144	Ribosomal_L5e	1.00000000003755	3.75482926001647e-11	1	0	0	108	12881
PF15377	DUF4604	1.00000000003755	3.75482926001647e-11	1	0	0	108	12881
PF03732	Retrotrans_gag	1.00000000003755	3.75482926001647e-11	1	0	0	108	12881
PF16705	NUDIX_5	1.00000000003755	3.75482926001647e-11	1	0	0	108	12881
PF14763	HPS3_C	1.00000000003755	3.75482926001647e-11	1	0	0	108	12881
PF15060	PPDFL	1.00000000003755	3.75482926001647e-11	1	0	0	108	12881
PF07713	DUF1604	1.00000000003755	3.75482926001647e-11	1	0	0	108	12881
PF14852	Fis1_TPR_N	1.00000000003755	3.75482926001647e-11	1	0	0	108	12881
PF15817	TMEM40	1.00000000003755	3.75482926001647e-11	1	0	0	108	12881
PF14931	IFT20	1.00000000003755	3.75482926001647e-11	1	0	0	108	12881
PF00189	Ribosomal_S3_C	1.00000000003755	3.75482926001647e-11	1	0	0	108	12881
PF15282	BMP2K_C	1.00000000003755	3.75482926001647e-11	1	0	0	108	12881
PF00224	PK	1.00000000003755	3.75482926001647e-11	1	0	0	108	12881
PF15620	CENP-C_mid	1.00000000003755	3.75482926001647e-11	1	0	0	108	12881
PF12928	tRNA_int_end_N2	1.00000000003755	3.75482926001647e-11	1	0	0	108	12881
PF01247	Ribosomal_L35Ae	1.00000000003755	3.75482926001647e-11	1	0	0	108	12881
PF01992	vATP-synt_AC39	1.00000000003755	3.75482926001647e-11	1	0	0	108	12881
PF07743	HSCB_C	1.00000000003755	3.75482926001647e-11	1	0	0	108	12881
PF14646	MYCBPAP	1.00000000003755	3.75482926001647e-11	1	0	0	108	12881
PF06677	Auto_anti-p27	1.00000000003755	3.75482926001647e-11	1	0	0	108	12881
PF16197	KAsynt_C_assoc	1.00000000003755	3.75482926001647e-11	1	0	0	108	12881
PF10036	RLL	1.00000000003755	3.75482926001647e-11	1	0	0	108	12881
PF00865	Osteopontin	1.00000000003755	3.75482926001647e-11	1	0	0	108	12881
PF05160	DSS1_SEM1	1.00000000003755	3.75482926001647e-11	1	0	0	108	12881
PF07572	BCNT	1.00000000003755	3.75482926001647e-11	1	0	0	108	12881
PF02155	GCR	1.00000000003755	3.75482926001647e-11	1	0	0	108	12881
PF15847	Loricrin	1.00000000003755	3.75482926001647e-11	1	0	0	108	12881
PF12494	DUF3695	1.00000000003755	3.75482926001647e-11	1	0	0	108	12881
PF04902	Nab1	1.00000000003755	3.75482926001647e-11	1	0	0	108	12881
PF06320	GCN5L1	1.00000000003755	3.75482926001647e-11	1	0	0	108	12881
PF10381	Autophagy_C	1.00000000003755	3.75482926001647e-11	1	0	0	108	12881
PF03715	Noc2	1.00000000003755	3.75482926001647e-11	1	0	0	108	12881
PF03345	DDOST_48kD	1.00000000003755	3.75482926001647e-11	1	0	0	108	12881
PF06821	Ser_hydrolase	1.00000000003755	3.75482926001647e-11	1	0	0	108	12881
PF09439	SRPRB	1.00000000003755	3.75482926001647e-11	1	0	0	108	12881
PF18786	Importin_rep_2	1.00000000003755	3.75482926001647e-11	1	0	0	108	12881
PF15185	BMF	1.00000000003755	3.75482926001647e-11	1	0	0	108	12881
PF09779	Ima1_N	1.00000000003755	3.75482926001647e-11	1	0	0	108	12881
PF18479	PIN_11	1.00000000003755	3.75482926001647e-11	1	0	0	108	12881
PF13452	MaoC_dehydrat_N	1.00000000003755	3.75482926001647e-11	1	0	0	108	12881
PF05161	MOFRL	1.00000000003755	3.75482926001647e-11	1	0	0	108	12881
PF15091	DUF4554	1.00000000003755	3.75482926001647e-11	1	0	0	108	12881
PF12309	KBP_C	1.00000000003755	3.75482926001647e-11	1	0	0	108	12881
PF15347	PAG	1.00000000003755	3.75482926001647e-11	1	0	0	108	12881
PF15717	PCM1_C	1.00000000003755	3.75482926001647e-11	1	0	0	108	12881
PF11803	UXS1_N	1.00000000003755	3.75482926001647e-11	1	0	0	108	12881
PF11923	NFACT-C	1.00000000003755	3.75482926001647e-11	1	0	0	108	12881
PF09748	Med10	1.00000000003755	3.75482926001647e-11	1	0	0	108	12881
PF15559	DUF4660	1.00000000003755	3.75482926001647e-11	1	0	0	108	12881
PF08221	HTH_9	1.00000000003755	3.75482926001647e-11	1	0	0	108	12881
PF17054	JUPITER	1.00000000003755	3.75482926001647e-11	1	0	0	108	12881
PF03266	NTPase_1	1.00000000003755	3.75482926001647e-11	1	0	0	108	12881
PF14644	DUF4456	1.00000000003755	3.75482926001647e-11	1	0	0	108	12881
PF06159	DUF974	1.00000000003755	3.75482926001647e-11	1	0	0	108	12881
PF03951	Gln-synt_N	1.00000000003755	3.75482926001647e-11	1	0	0	108	12881
PF12001	DUF3496	1.00000000003755	3.75482926001647e-11	1	0	0	108	12881
PF10961	SelK_SelG	1.00000000003755	3.75482926001647e-11	1	0	0	108	12881
PF04812	HNF-1B_C	1.00000000003755	3.75482926001647e-11	1	0	0	108	12881
PF06870	RNA_pol_I_A49	1.00000000003755	3.75482926001647e-11	1	0	0	108	12881
PF09041	Aurora-A_bind	1.00000000003755	3.75482926001647e-11	1	0	0	108	12881
PF18784	CRM1_repeat_2	1.00000000003755	3.75482926001647e-11	1	0	0	108	12881
PF09767	DUF2053	1.00000000003755	3.75482926001647e-11	1	0	0	108	12881
PF01227	GTP_cyclohydroI	1.00000000003755	3.75482926001647e-11	1	0	0	108	12881
PF17753	Ig_mannosidase	1.00000000003755	3.75482926001647e-11	1	0	0	108	12881
PF10473	CENP-F_leu_zip	1.00000000003755	3.75482926001647e-11	1	0	0	108	12881
PF15769	DUF4698	1.00000000003755	3.75482926001647e-11	1	0	0	108	12881
PF15798	PRAS	1.00000000003755	3.75482926001647e-11	1	0	0	108	12881
PF01106	NifU	1.00000000003755	3.75482926001647e-11	1	0	0	108	12881
PF13300	DUF4078	1.00000000003755	3.75482926001647e-11	1	0	0	108	12881
PF13971	Mei4	1.00000000003755	3.75482926001647e-11	1	0	0	108	12881
PF15799	CCD48	1.00000000003755	3.75482926001647e-11	1	0	0	108	12881
PF15768	CC190	1.00000000003755	3.75482926001647e-11	1	0	0	108	12881
PF15877	TMEM232	1.00000000003755	3.75482926001647e-11	1	0	0	108	12881
PF09797	NatB_MDM20	1.00000000003755	3.75482926001647e-11	1	0	0	108	12881
PF07542	ATP12	1.00000000003755	3.75482926001647e-11	1	0	0	108	12881
PF17146	PIN_6	1.00000000003755	3.75482926001647e-11	1	0	0	108	12881
PF15907	Itfg2	1.00000000003755	3.75482926001647e-11	1	0	0	108	12881
PF07535	zf-DBF	1.00000000003755	3.75482926001647e-11	1	0	0	108	12881
PF02045	CBFB_NFYA	1.00000000003755	3.75482926001647e-11	1	0	0	108	12881
PF15369	KIAA1328	1.00000000003755	3.75482926001647e-11	1	0	0	108	12881
PF00453	Ribosomal_L20	1.00000000003755	3.75482926001647e-11	1	0	0	108	12881
PF09070	PFU	1.00000000003755	3.75482926001647e-11	1	0	0	108	12881
PF16059	DUF4801	1.00000000003755	3.75482926001647e-11	1	0	0	108	12881
PF15747	DUF4687	1.00000000003755	3.75482926001647e-11	1	0	0	108	12881
PF13910	DUF4209	1.00000000003755	3.75482926001647e-11	1	0	0	108	12881
PF15558	DUF4659	1.00000000003755	3.75482926001647e-11	1	0	0	108	12881
PF09749	HVSL	1.00000000003755	3.75482926001647e-11	1	0	0	108	12881
PF18418	AnkUBD	1.00000000003755	3.75482926001647e-11	1	0	0	108	12881
PF07074	TRAP-gamma	1.00000000003755	3.75482926001647e-11	1	0	0	108	12881
PF13634	Nucleoporin_FG	1.00000000003755	3.75482926001647e-11	1	0	0	108	12881
PF15061	DUF4538	1.00000000003755	3.75482926001647e-11	1	0	0	108	12881
PF06699	PIG-F	1.00000000003755	3.75482926001647e-11	1	0	0	108	12881
PF15671	PRR18	1.00000000003755	3.75482926001647e-11	1	0	0	108	12881
PF04722	Ssu72	1.00000000003755	3.75482926001647e-11	1	0	0	108	12881
PF15036	IL34	1.00000000003755	3.75482926001647e-11	1	0	0	108	12881
PF17103	Stealth_CR4	1.00000000003755	3.75482926001647e-11	1	0	0	108	12881
PF04241	DUF423	1.00000000003755	3.75482926001647e-11	1	0	0	108	12881
PF15254	CCDC14	1.00000000003755	3.75482926001647e-11	1	0	0	108	12881
PF08712	Nfu_N	1.00000000003755	3.75482926001647e-11	1	0	0	108	12881
PF13660	DUF4147	1.00000000003755	3.75482926001647e-11	1	0	0	108	12881
PF17291	M60-like_N	1.00000000003755	3.75482926001647e-11	1	0	0	108	12881
PF14964	DUF4507	1.00000000003755	3.75482926001647e-11	1	0	0	108	12881
PF09755	DUF2046	1.00000000003755	3.75482926001647e-11	1	0	0	108	12881
PF11326	DUF3128	1.00000000003755	3.75482926001647e-11	1	0	0	108	12881
PF09607	BrkDBD	1.00000000003755	3.75482926001647e-11	1	0	0	108	12881
PF16045	LisH_2	1.00000000003755	3.75482926001647e-11	1	0	0	108	12881
PF13718	GNAT_acetyltr_2	1.00000000003755	3.75482926001647e-11	1	0	0	108	12881
PF08208	RNA_polI_A34	1.00000000003755	3.75482926001647e-11	1	0	0	108	12881
PF14738	CFAP91	1.00000000003755	3.75482926001647e-11	1	0	0	108	12881
PF18455	GBR2_CC	1.00000000003755	3.75482926001647e-11	1	0	0	108	12881
PF18553	PheRS_DBD3	1.00000000003755	3.75482926001647e-11	1	0	0	108	12881
PF14478	DUF4430	1.00000000003755	3.75482926001647e-11	1	0	0	108	12881
PF15880	NDUFV3	1.00000000003755	3.75482926001647e-11	1	0	0	108	12881
PF02284	COX5A	1.00000000003755	3.75482926001647e-11	1	0	0	108	12881
PF09801	SYS1	1.00000000003755	3.75482926001647e-11	1	0	0	108	12881
PF01566	Nramp	1.00000000003755	3.75482926001647e-11	1	0	0	108	12881
PF07926	TPR_MLP1_2	1.00000000003755	3.75482926001647e-11	1	0	0	108	12881
PF01092	Ribosomal_S6e	1.00000000003755	3.75482926001647e-11	1	0	0	108	12881
PF11816	DUF3337	1.00000000003755	3.75482926001647e-11	1	0	0	108	12881
PF04506	Rft-1	1.00000000003755	3.75482926001647e-11	1	0	0	108	12881
PF10404	BHD_2	1.00000000003755	3.75482926001647e-11	1	0	0	108	12881
PF07304	SRA1	1.00000000003755	3.75482926001647e-11	1	0	0	108	12881
PF10185	Mesd	1.00000000003755	3.75482926001647e-11	1	0	0	108	12881
PF15990	UPF0767	1.00000000003755	3.75482926001647e-11	1	0	0	108	12881
PF01280	Ribosomal_L19e	1.00000000003755	3.75482926001647e-11	1	0	0	108	12881
PF05216	UNC-50	1.00000000003755	3.75482926001647e-11	1	0	0	108	12881
PF10377	ATG11	1.00000000003755	3.75482926001647e-11	1	0	0	108	12881
PF01062	Bestrophin	1.00000000003755	3.75482926001647e-11	1	0	0	108	12881
PF17956	NAPRTase_C	1.00000000003755	3.75482926001647e-11	1	0	0	108	12881
PF11265	Med25_VWA	1.00000000003755	3.75482926001647e-11	1	0	0	108	12881
PF02751	TFIIA_gamma_C	1.00000000003755	3.75482926001647e-11	1	0	0	108	12881
PF08209	Sgf11	1.00000000003755	3.75482926001647e-11	1	0	0	108	12881
PF08164	TRAUB	1.00000000003755	3.75482926001647e-11	1	0	0	108	12881
PF08523	MBF1	1.00000000003755	3.75482926001647e-11	1	0	0	108	12881
PF07683	CobW_C	1.00000000003755	3.75482926001647e-11	1	0	0	108	12881
PF13349	DUF4097	1.00000000003755	3.75482926001647e-11	1	0	0	108	12881
PF15443	DUF4630	1.00000000003755	3.75482926001647e-11	1	0	0	108	12881
PF15088	NADH_dh_m_C1	1.00000000003755	3.75482926001647e-11	1	0	0	108	12881
PF05224	NDT80_PhoG	1.00000000003755	3.75482926001647e-11	1	0	0	108	12881
PF08573	SAE2	1.00000000003755	3.75482926001647e-11	1	0	0	108	12881
PF12820	BRCT_assoc	1.00000000003755	3.75482926001647e-11	1	0	0	108	12881
PF01229	Glyco_hydro_39	1.00000000003755	3.75482926001647e-11	1	0	0	108	12881
PF14694	LINES_N	1.00000000003755	3.75482926001647e-11	1	0	0	108	12881
PF00732	GMC_oxred_N	1.00000000003755	3.75482926001647e-11	1	0	0	108	12881
PF15767	DUF4696	1.00000000003755	3.75482926001647e-11	1	0	0	108	12881
PF15878	DUF4733	1.00000000003755	3.75482926001647e-11	1	0	0	108	12881
PF18706	ISPD_C	1.00000000003755	3.75482926001647e-11	1	0	0	108	12881
PF01279	Parathyroid	1.00000000003755	3.75482926001647e-11	1	0	0	108	12881
PF05859	Mis12	1.00000000003755	3.75482926001647e-11	1	0	0	108	12881
PF14813	NADH_B2	1.00000000003755	3.75482926001647e-11	1	0	0	108	12881
PF04054	Not1	1.00000000003755	3.75482926001647e-11	1	0	0	108	12881
PF15397	DUF4618	1.00000000003755	3.75482926001647e-11	1	0	0	108	12881
PF09368	Sas10	1.00000000003755	3.75482926001647e-11	1	0	0	108	12881
PF15828	DUF4710	1.00000000003755	3.75482926001647e-11	1	0	0	108	12881
PF11411	DNA_ligase_IV	1.00000000003755	3.75482926001647e-11	1	0	0	108	12881
PF08954	Trimer_CC	1.00000000003755	3.75482926001647e-11	1	0	0	108	12881
PF04124	Dor1	1.00000000003755	3.75482926001647e-11	1	0	0	108	12881
PF15557	CAF1-p150_N	1.00000000003755	3.75482926001647e-11	1	0	0	108	12881
PF01922	SRP19	1.00000000003755	3.75482926001647e-11	1	0	0	108	12881
PF15690	NRIP1_repr_4	1.00000000003755	3.75482926001647e-11	1	0	0	108	12881
PF17812	RET_CLD3	1.00000000003755	3.75482926001647e-11	1	0	0	108	12881
PF07096	DUF1358	1.00000000003755	3.75482926001647e-11	1	0	0	108	12881
PF03189	Otopetrin	1.00000000003755	3.75482926001647e-11	1	0	0	108	12881
PF15748	CCSAP	1.00000000003755	3.75482926001647e-11	1	0	0	108	12881
PF03224	V-ATPase_H_N	1.00000000003755	3.75482926001647e-11	1	0	0	108	12881
PF08082	PRO8NT	1.00000000003755	3.75482926001647e-11	1	0	0	108	12881
PF11470	TUG-UBL1	1.00000000003755	3.75482926001647e-11	1	0	0	108	12881
PF15719	DUF4674	1.00000000003755	3.75482926001647e-11	1	0	0	108	12881
PF15150	PMAIP1	1.00000000003755	3.75482926001647e-11	1	0	0	108	12881
PF15718	MNR	1.00000000003755	3.75482926001647e-11	1	0	0	108	12881
PF03985	Paf1	1.00000000003755	3.75482926001647e-11	1	0	0	108	12881
PF14542	Acetyltransf_CG	1.00000000003755	3.75482926001647e-11	1	0	0	108	12881
PF15348	GEMIN8	1.00000000003755	3.75482926001647e-11	1	0	0	108	12881
PF11831	Myb_Cef	1.00000000003755	3.75482926001647e-11	1	0	0	108	12881
PF18447	FN3_7	1.00000000003755	3.75482926001647e-11	1	0	0	108	12881
PF15749	MRNIP	1.00000000003755	3.75482926001647e-11	1	0	0	108	12881
PF16206	Mon2_C	1.00000000003755	3.75482926001647e-11	1	0	0	108	12881
PF09747	DUF2052	1.00000000003755	3.75482926001647e-11	1	0	0	108	12881
PF17835	NOG1_N	1.00000000003755	3.75482926001647e-11	1	0	0	108	12881
PF15319	RHINO	1.00000000003755	3.75482926001647e-11	1	0	0	108	12881
PF14773	VIGSSK	1.00000000003755	3.75482926001647e-11	1	0	0	108	12881
PF15070	GOLGA2L5	1.00000000003755	3.75482926001647e-11	1	0	0	108	12881
PF12999	PRKCSH-like	1.00000000003755	3.75482926001647e-11	1	0	0	108	12881
PF00264	Tyrosinase	1.00000000003755	3.75482926001647e-11	1	0	0	108	12881
PF05005	Ocnus	1.00000000003755	3.75482926001647e-11	1	0	0	108	12881
PF04593	SelP_C	1.00000000003755	3.75482926001647e-11	1	0	0	108	12881
PF18837	LRR_12	1.00000000003755	3.75482926001647e-11	1	0	0	108	12881
PF14664	RICTOR_N	1.00000000003755	3.75482926001647e-11	1	0	0	108	12881
PF00715	IL2	1.00000000003755	3.75482926001647e-11	1	0	0	108	12881
PF15879	MWFE	1.00000000003755	3.75482926001647e-11	1	0	0	108	12881
PF15797	DUF4706	1.00000000003755	3.75482926001647e-11	1	0	0	108	12881
PF09768	Peptidase_M76	1.00000000003755	3.75482926001647e-11	1	0	0	108	12881
PF06390	NESP55	1.00000000003755	3.75482926001647e-11	1	0	0	108	12881
PF12416	DUF3668	1.00000000003755	3.75482926001647e-11	1	0	0	108	12881
PF17722	DUF5567	1.00000000003755	3.75482926001647e-11	1	0	0	108	12881
PF15909	zf-C2H2_8	1.00000000003755	3.75482926001647e-11	1	0	0	108	12881
PF15011	CK2S	1.00000000003755	3.75482926001647e-11	1	0	0	108	12881
PF14630	ORC5_C	1.00000000003755	3.75482926001647e-11	1	0	0	108	12881
PF06424	PRP1_N	1.00000000003755	3.75482926001647e-11	1	0	0	108	12881
PF06888	Put_Phosphatase	1.00000000003755	3.75482926001647e-11	1	0	0	108	12881
PF13369	Transglut_core2	1.00000000003755	3.75482926001647e-11	1	0	0	108	12881
PF15921	CCDC158	1.00000000003755	3.75482926001647e-11	1	0	0	108	12881
PF08144	CPL	1.00000000003755	3.75482926001647e-11	1	0	0	108	12881
PF13934	ELYS	1.00000000003755	3.75482926001647e-11	1	0	0	108	12881
PF15801	zf-C6H2	1.00000000003755	3.75482926001647e-11	1	0	0	108	12881
PF02057	Glyco_hydro_59	1.00000000003755	3.75482926001647e-11	1	0	0	108	12881
PF02127	Peptidase_M18	1.00000000003755	3.75482926001647e-11	1	0	0	108	12881
PF00758	EPO_TPO	1.00000000003755	3.75482926001647e-11	1	0	0	108	12881
PF18026	Exog_C	1.00000000003755	3.75482926001647e-11	1	0	0	108	12881
PF00121	TIM	1.00000000003755	3.75482926001647e-11	1	0	0	108	12881
PF15755	DUF4689	1.00000000003755	3.75482926001647e-11	1	0	0	108	12881
PF16180	RelB_leu_zip	1.00000000003755	3.75482926001647e-11	1	0	0	108	12881
PF14926	DUF4498	1.00000000003755	3.75482926001647e-11	1	0	0	108	12881
PF01035	DNA_binding_1	1.00000000003755	3.75482926001647e-11	1	0	0	108	12881
PF14806	Coatomer_b_Cpla	1.00000000003755	3.75482926001647e-11	1	0	0	108	12881
PF04457	MJ1316	1.00000000003755	3.75482926001647e-11	1	0	0	108	12881
PF18076	FGAR-AT_N	1.00000000003755	3.75482926001647e-11	1	0	0	108	12881
PF14976	FAM72	1.00000000003755	3.75482926001647e-11	1	0	0	108	12881
PF01042	Ribonuc_L-PSP	1.00000000003755	3.75482926001647e-11	1	0	0	108	12881
PF09036	Bcr-Abl_Oligo	1.00000000003755	3.75482926001647e-11	1	0	0	108	12881
PF12619	MCM2_N	1.00000000003755	3.75482926001647e-11	1	0	0	108	12881
PF09088	MIF4G_like	1.00000000003755	3.75482926001647e-11	1	0	0	108	12881
PF06080	DUF938	1.00000000003755	3.75482926001647e-11	1	0	0	108	12881
PF08234	Spindle_Spc25	1.00000000003755	3.75482926001647e-11	1	0	0	108	12881
PF10151	TMEM214	1.00000000003755	3.75482926001647e-11	1	0	0	108	12881
PF17682	Tau95_N	1.00000000003755	3.75482926001647e-11	1	0	0	108	12881
PF12403	Pax2_C	1.00000000003755	3.75482926001647e-11	1	0	0	108	12881
PF06969	HemN_C	1.00000000003755	3.75482926001647e-11	1	0	0	108	12881
PF07786	DUF1624	1.00000000003755	3.75482926001647e-11	1	0	0	108	12881
PF12157	DUF3591	1.00000000003755	3.75482926001647e-11	1	0	0	108	12881
PF07994	NAD_binding_5	1.00000000003755	3.75482926001647e-11	1	0	0	108	12881
PF17211	VHL_C	1.00000000003755	3.75482926001647e-11	1	0	0	108	12881
PF09781	NDUF_B5	1.00000000003755	3.75482926001647e-11	1	0	0	108	12881
PF15688	NRIP1_repr_2	1.00000000003755	3.75482926001647e-11	1	0	0	108	12881
PF16273	NuDC	1.00000000003755	3.75482926001647e-11	1	0	0	108	12881
PF11894	Nup192	1.00000000003755	3.75482926001647e-11	1	0	0	108	12881
PF08563	P53_TAD	1.00000000003755	3.75482926001647e-11	1	0	0	108	12881
PF11409	SARA	1.00000000003755	3.75482926001647e-11	1	0	0	108	12881
PF17221	COMMD1_N	1.00000000003755	3.75482926001647e-11	1	0	0	108	12881
PF08236	SRI	1.00000000003755	3.75482926001647e-11	1	0	0	108	12881
PF14469	AKAP28	1.00000000003755	3.75482926001647e-11	1	0	0	108	12881
PF15008	DUF4518	1.00000000003755	3.75482926001647e-11	1	0	0	108	12881
PF18694	TDP43_N	1.00000000003755	3.75482926001647e-11	1	0	0	108	12881
PF15855	DUF4726	1.00000000003755	3.75482926001647e-11	1	0	0	108	12881
PF02965	Met_synt_B12	1.00000000003755	3.75482926001647e-11	1	0	0	108	12881
PF01200	Ribosomal_S28e	1.00000000003755	3.75482926001647e-11	1	0	0	108	12881
PF14946	DUF4501	1.00000000003755	3.75482926001647e-11	1	0	0	108	12881
PF06807	Clp1	1.00000000003755	3.75482926001647e-11	1	0	0	108	12881
PF18323	CSN5_C	1.00000000003755	3.75482926001647e-11	1	0	0	108	12881
PF02199	SapA	1.00000000003755	3.75482926001647e-11	1	0	0	108	12881
PF18773	Importin_rep	1.00000000003755	3.75482926001647e-11	1	0	0	108	12881
PF15800	CiPC	1.00000000003755	3.75482926001647e-11	1	0	0	108	12881
PF09733	VEFS-Box	1.00000000003755	3.75482926001647e-11	1	0	0	108	12881
PF06736	DUF1211	1.00000000003755	3.75482926001647e-11	1	0	0	108	12881
PF02237	BPL_C	1.00000000003755	3.75482926001647e-11	1	0	0	108	12881
PF07966	A1_Propeptide	1.00000000003755	3.75482926001647e-11	1	0	0	108	12881
PF14631	FancD2	1.00000000003755	3.75482926001647e-11	1	0	0	108	12881
PF05422	SIN1	1.00000000003755	3.75482926001647e-11	1	0	0	108	12881
PF08146	BP28CT	1.00000000003755	3.75482926001647e-11	1	0	0	108	12881
PF10484	MRP-S23	1.00000000003755	3.75482926001647e-11	1	0	0	108	12881
PF06388	DUF1075	1.00000000003755	3.75482926001647e-11	1	0	0	108	12881
PF13869	NUDIX_2	1.00000000003755	3.75482926001647e-11	1	0	0	108	12881
PF10397	ADSL_C	1.00000000003755	3.75482926001647e-11	1	0	0	108	12881
PF16508	NIBRIN_BRCT_II	1.00000000003755	3.75482926001647e-11	1	0	0	108	12881
PF09256	BaffR-Tall_bind	1.00000000003755	3.75482926001647e-11	1	0	0	108	12881
PF09034	TRADD_N	1.00000000003755	3.75482926001647e-11	1	0	0	108	12881
PF14837	INTS5_N	1.00000000003755	3.75482926001647e-11	1	0	0	108	12881
PF12047	DNMT1-RFD	1.00000000003755	3.75482926001647e-11	1	0	0	108	12881
PF12933	FTO_NTD	1.00000000003755	3.75482926001647e-11	1	0	0	108	12881
PF15911	WD40_3	1.00000000003755	3.75482926001647e-11	1	0	0	108	12881
PF15009	TMEM173	1.00000000003755	3.75482926001647e-11	1	0	0	108	12881
PF11864	DUF3384	1.00000000003755	3.75482926001647e-11	1	0	0	108	12881
PF00120	Gln-synt_C	1.00000000003755	3.75482926001647e-11	1	0	0	108	12881
PF00231	ATP-synt	1.00000000003755	3.75482926001647e-11	1	0	0	108	12881
PF15689	NRIP1_repr_3	1.00000000003755	3.75482926001647e-11	1	0	0	108	12881
PF08288	PIGA	1.00000000003755	3.75482926001647e-11	1	0	0	108	12881
PF16181	RelB_transactiv	1.00000000003755	3.75482926001647e-11	1	0	0	108	12881
PF15819	Fibin	1.00000000003755	3.75482926001647e-11	1	0	0	108	12881
PF09282	Mago-bind	1.00000000003755	3.75482926001647e-11	1	0	0	108	12881
PF07064	RIC1	1.00000000003755	3.75482926001647e-11	1	0	0	108	12881
PF09817	Zwilch	1.00000000003755	3.75482926001647e-11	1	0	0	108	12881
PF15071	TMEM220	1.00000000003755	3.75482926001647e-11	1	0	0	108	12881
PF16204	BDHCT_assoc	1.00000000003755	3.75482926001647e-11	1	0	0	108	12881
PF16198	TruB_C_2	1.00000000003755	3.75482926001647e-11	1	0	0	108	12881
PF01451	LMWPc	1.00000000003755	3.75482926001647e-11	1	0	0	108	12881
PF15661	CF222	1.00000000003755	3.75482926001647e-11	1	0	0	108	12881
PF01249	Ribosomal_S21e	1.00000000003755	3.75482926001647e-11	1	0	0	108	12881
PF15151	RGCC	1.00000000003755	3.75482926001647e-11	1	0	0	108	12881
PF08584	Ribonuc_P_40	1.00000000003755	3.75482926001647e-11	1	0	0	108	12881
PF09060	L27_N	1.00000000003755	3.75482926001647e-11	1	0	0	108	12881
PF01218	Coprogen_oxidas	1.00000000003755	3.75482926001647e-11	1	0	0	108	12881
PF15021	DUF4521	1.00000000003755	3.75482926001647e-11	1	0	0	108	12881
PF06628	Catalase-rel	1.00000000003755	3.75482926001647e-11	1	0	0	108	12881
PF04762	IKI3	1.00000000003755	3.75482926001647e-11	1	0	0	108	12881
PF12253	CAF1A	1.00000000003755	3.75482926001647e-11	1	0	0	108	12881
PF09377	SBDS_C	1.00000000003755	3.75482926001647e-11	1	0	0	108	12881
PF06391	MAT1	1.00000000003755	3.75482926001647e-11	1	0	0	108	12881
PF15379	DUF4606	1.00000000003755	3.75482926001647e-11	1	0	0	108	12881
PF14666	RICTOR_M	1.00000000003755	3.75482926001647e-11	1	0	0	108	12881
PF13881	Rad60-SLD_2	1.00000000003755	3.75482926001647e-11	1	0	0	108	12881
PF18806	Importin_rep_3	1.00000000003755	3.75482926001647e-11	1	0	0	108	12881
PF14713	DUF4464	1.00000000003755	3.75482926001647e-11	1	0	0	108	12881
PF07393	Sec10	1.00000000003755	3.75482926001647e-11	1	0	0	108	12881
PF15867	Dynein_attach_N	1.00000000003755	3.75482926001647e-11	1	0	0	108	12881
PF15778	UNC80	1.00000000003755	3.75482926001647e-11	1	0	0	108	12881
PF10493	Rod_C	1.00000000003755	3.75482926001647e-11	1	0	0	108	12881
PF16540	MKLP1_Arf_bdg	1.00000000003755	3.75482926001647e-11	1	0	0	108	12881
PF00832	Ribosomal_L39	1.00000000003755	3.75482926001647e-11	1	0	0	108	12881
PF13423	UCH_1	1.00000000003755	3.75482926001647e-11	1	0	0	108	12881
PF01912	eIF-6	1.00000000003755	3.75482926001647e-11	1	0	0	108	12881
PF15040	Humanin	1.00000000003755	3.75482926001647e-11	1	0	0	108	12881
PF15486	DUF4644	1.00000000003755	3.75482926001647e-11	1	0	0	108	12881
PF09777	OSTMP1	1.00000000003755	3.75482926001647e-11	1	0	0	108	12881
PF15328	GCOM2	1.00000000003755	3.75482926001647e-11	1	0	0	108	12881
PF18704	Chromo_2	1.00000000003755	3.75482926001647e-11	1	0	0	108	12881
PF04056	Ssl1	1.00000000003755	3.75482926001647e-11	1	0	0	108	12881
PF03453	MoeA_N	1.00000000003755	3.75482926001647e-11	1	0	0	108	12881
PF04176	TIP41	1.00000000003755	3.75482926001647e-11	1	0	0	108	12881
PF01139	RtcB	1.00000000003755	3.75482926001647e-11	1	0	0	108	12881
PF07400	IL11	1.00000000003755	3.75482926001647e-11	1	0	0	108	12881
PF17872	AAA_lid_10	1.00000000003755	3.75482926001647e-11	1	0	0	108	12881
PF17654	Trnau1ap	1.00000000003755	3.75482926001647e-11	1	0	0	108	12881
PF12807	eIF3_p135	1.00000000003755	3.75482926001647e-11	1	0	0	108	12881
PF05051	COX17	1.00000000003755	3.75482926001647e-11	1	0	0	108	12881
PF09090	MIF4G_like_2	1.00000000003755	3.75482926001647e-11	1	0	0	108	12881
PF16521	Myosin-VI_CBD	1.00000000003755	3.75482926001647e-11	1	0	0	108	12881
PF15691	PPP1R32	1.00000000003755	3.75482926001647e-11	1	0	0	108	12881
PF17742	DUF5579	1.00000000003755	3.75482926001647e-11	1	0	0	108	12881
PF16199	Radical_SAM_C	1.00000000003755	3.75482926001647e-11	1	0	0	108	12881
PF06098	Radial_spoke_3	1.00000000003755	3.75482926001647e-11	1	0	0	108	12881
PF04114	Gaa1	1.00000000003755	3.75482926001647e-11	1	0	0	108	12881
PF06248	Zw10	1.00000000003755	3.75482926001647e-11	1	0	0	108	12881
PF18005	eIF3m_C_helix	1.00000000003755	3.75482926001647e-11	1	0	0	108	12881
PF12022	DUF3510	1.00000000003755	3.75482926001647e-11	1	0	0	108	12881
PF18141	DUF5599	1.00000000003755	3.75482926001647e-11	1	0	0	108	12881
PF08367	M16C_assoc	1.00000000003755	3.75482926001647e-11	1	0	0	108	12881
PF00480	ROK	1.00000000003755	3.75482926001647e-11	1	0	0	108	12881
PF11571	Med27	1.00000000003755	3.75482926001647e-11	1	0	0	108	12881
PF14825	DUF4483	1.00000000003755	3.75482926001647e-11	1	0	0	108	12881
PF11521	TFIIE-A_C	1.00000000003755	3.75482926001647e-11	1	0	0	108	12881
PF05837	CENP-H	1.00000000003755	3.75482926001647e-11	1	0	0	108	12881
PF05499	DMAP1	1.00000000003755	3.75482926001647e-11	1	0	0	108	12881
PF08797	HIRAN	1.00000000003755	3.75482926001647e-11	1	0	0	108	12881
PF14745	WASH-7_N	1.00000000003755	3.75482926001647e-11	1	0	0	108	12881
PF16038	TMIE	1.00000000003755	3.75482926001647e-11	1	0	0	108	12881
PF05631	MFS_5	1.00000000003755	3.75482926001647e-11	1	0	0	108	12881
PF05182	Fip1	1.00000000003755	3.75482926001647e-11	1	0	0	108	12881
PF15539	CAF1-p150_C2	1.00000000003755	3.75482926001647e-11	1	0	0	108	12881
PF17256	ANAPC16	1.00000000003755	3.75482926001647e-11	1	0	0	108	12881
PF10236	DAP3	1.00000000003755	3.75482926001647e-11	1	0	0	108	12881
PF17034	zinc_ribbon_16	1.00000000003755	3.75482926001647e-11	1	0	0	108	12881
PF18577	ASTN_2_hairpin	1.00000000003755	3.75482926001647e-11	1	0	0	108	12881
PF01980	TrmO	1.00000000003755	3.75482926001647e-11	1	0	0	108	12881
PF04800	ETC_C1_NDUFA4	1.00000000003755	3.75482926001647e-11	1	0	0	108	12881
PF08202	MIS13	1.00000000003755	3.75482926001647e-11	1	0	0	108	12881
PF14732	UAE_UbL	1.00000000003755	3.75482926001647e-11	1	0	0	108	12881
PF08660	Alg14	1.00000000003755	3.75482926001647e-11	1	0	0	108	12881
PF17687	DUF5535	1.00000000003755	3.75482926001647e-11	1	0	0	108	12881
PF01791	DeoC	1.00000000003755	3.75482926001647e-11	1	0	0	108	12881
PF08318	COG4	1.00000000003755	3.75482926001647e-11	1	0	0	108	12881
PF00024	PAN_1	1.00000000003755	3.75482926001647e-11	1	0	0	108	12881
PF10288	CTU2	1.00000000003755	3.75482926001647e-11	1	0	0	108	12881
PF14950	DUF4502	1.00000000003755	3.75482926001647e-11	1	0	0	108	12881
PF07555	NAGidase	1.00000000003755	3.75482926001647e-11	1	0	0	108	12881
PF17333	DEFB136	1.00000000003755	3.75482926001647e-11	1	0	0	108	12881
PF04855	SNF5	1.00000000003755	3.75482926001647e-11	1	0	0	108	12881
PF05285	SDA1	1.00000000003755	3.75482926001647e-11	1	0	0	108	12881
PF12576	DUF3754	1.00000000003755	3.75482926001647e-11	1	0	0	108	12881
PF06218	NPR2	1.00000000003755	3.75482926001647e-11	1	0	0	108	12881
PF13902	R3H-assoc	1.00000000003755	3.75482926001647e-11	1	0	0	108	12881
PF10146	zf-C4H2	1.00000000003755	3.75482926001647e-11	1	0	0	108	12881
PF00542	Ribosomal_L12	1.00000000003755	3.75482926001647e-11	1	0	0	108	12881
PF05706	CDKN3	1.00000000003755	3.75482926001647e-11	1	0	0	108	12881
PF04691	ApoC-I	1.00000000003755	3.75482926001647e-11	1	0	0	108	12881
PF00976	ACTH_domain	1.00000000003755	3.75482926001647e-11	1	0	0	108	12881
PF09822	ABC_transp_aux	1.00000000003755	3.75482926001647e-11	1	0	0	108	12881
PF14599	zinc_ribbon_6	1.00000000003755	3.75482926001647e-11	1	0	0	108	12881
PF15114	UPF0640	1.00000000003755	3.75482926001647e-11	1	0	0	108	12881
PF17404	Nrap_D3	1.00000000003755	3.75482926001647e-11	1	0	0	108	12881
PF15792	LAS2	1.00000000003755	3.75482926001647e-11	1	0	0	108	12881
PF05873	Mt_ATP-synt_D	1.00000000003755	3.75482926001647e-11	1	0	0	108	12881
PF12297	EVC2_like	1.00000000003755	3.75482926001647e-11	1	0	0	108	12881
PF18266	Ncstrn_small	1.00000000003755	3.75482926001647e-11	1	0	0	108	12881
PF18442	G2BR	1.00000000003755	3.75482926001647e-11	1	0	0	108	12881
PF11957	efThoc1	1.00000000003755	3.75482926001647e-11	1	0	0	108	12881
PF03083	MtN3_slv	1.00000000003755	3.75482926001647e-11	1	0	0	108	12881
PF13271	DUF4062	1.00000000003755	3.75482926001647e-11	1	0	0	108	12881
PF15207	TMEM240	1.00000000003755	3.75482926001647e-11	1	0	0	108	12881
PF12451	VPS11_C	1.00000000003755	3.75482926001647e-11	1	0	0	108	12881
PF16122	40S_SA_C	1.00000000003755	3.75482926001647e-11	1	0	0	108	12881
PF15234	LAT	1.00000000003755	3.75482926001647e-11	1	0	0	108	12881
PF15552	DUF4657	1.00000000003755	3.75482926001647e-11	1	0	0	108	12881
PF05026	DCP2	1.00000000003755	3.75482926001647e-11	1	0	0	108	12881
PF10261	Scs3p	1.00000000003755	3.75482926001647e-11	1	0	0	108	12881
PF08910	Aida_N	1.00000000003755	3.75482926001647e-11	1	0	0	108	12881
PF06662	C5-epim_C	1.00000000003755	3.75482926001647e-11	1	0	0	108	12881
PF14759	Reductase_C	1.00000000003755	3.75482926001647e-11	1	0	0	108	12881
PF02731	SKIP_SNW	1.00000000003755	3.75482926001647e-11	1	0	0	108	12881
PF05076	SUFU	1.00000000003755	3.75482926001647e-11	1	0	0	108	12881
PF04987	PigN	1.00000000003755	3.75482926001647e-11	1	0	0	108	12881
PF16275	SF1-HH	1.00000000003755	3.75482926001647e-11	1	0	0	108	12881
PF16766	CID_GANP	1.00000000003755	3.75482926001647e-11	1	0	0	108	12881
PF02582	DUF155	1.00000000003755	3.75482926001647e-11	1	0	0	108	12881
PF07757	AdoMet_MTase	1.00000000003755	3.75482926001647e-11	1	0	0	108	12881
PF15392	Joubert	1.00000000003755	3.75482926001647e-11	1	0	0	108	12881
PF03839	Sec62	1.00000000003755	3.75482926001647e-11	1	0	0	108	12881
PF05014	Nuc_deoxyrib_tr	1.00000000003755	3.75482926001647e-11	1	0	0	108	12881
PF08801	Nucleoporin_N	1.00000000003755	3.75482926001647e-11	1	0	0	108	12881
PF08911	NUP50	1.00000000003755	3.75482926001647e-11	1	0	0	108	12881
PF10260	SAYSvFN	1.00000000003755	3.75482926001647e-11	1	0	0	108	12881
PF01195	Pept_tRNA_hydro	1.00000000003755	3.75482926001647e-11	1	0	0	108	12881
PF12972	NAGLU_C	1.00000000003755	3.75482926001647e-11	1	0	0	108	12881
PF17061	PARM	1.00000000003755	3.75482926001647e-11	1	0	0	108	12881
PF05024	Gpi1	1.00000000003755	3.75482926001647e-11	1	0	0	108	12881
PF12922	Cnd1_N	1.00000000003755	3.75482926001647e-11	1	0	0	108	12881
PF15288	zf-CCHC_6	1.00000000003755	3.75482926001647e-11	1	0	0	108	12881
PF18581	SYCP2_ARLD	1.00000000003755	3.75482926001647e-11	1	0	0	108	12881
PF03102	NeuB	1.00000000003755	3.75482926001647e-11	1	0	0	108	12881
PF14858	DUF4486	1.00000000003755	3.75482926001647e-11	1	0	0	108	12881
PF13506	Glyco_transf_21	1.00000000003755	3.75482926001647e-11	1	0	0	108	12881
PF06012	DUF908	1.00000000003755	3.75482926001647e-11	1	0	0	108	12881
PF17827	PrmC_N	1.00000000003755	3.75482926001647e-11	1	0	0	108	12881
PF15353	HECA	1.00000000003755	3.75482926001647e-11	1	0	0	108	12881
PF17877	Dis3l2_C_term	1.00000000003755	3.75482926001647e-11	1	0	0	108	12881
PF17799	RRM_Rrp7	1.00000000003755	3.75482926001647e-11	1	0	0	108	12881
PF08920	SF3b1	1.00000000003755	3.75482926001647e-11	1	0	0	108	12881
PF09445	Methyltransf_15	1.00000000003755	3.75482926001647e-11	1	0	0	108	12881
PF04718	ATP-synt_G	1.00000000003755	3.75482926001647e-11	1	0	0	108	12881
PF15146	FANCAA	1.00000000003755	3.75482926001647e-11	1	0	0	108	12881
PF11587	Prion_bPrPp	1.00000000003755	3.75482926001647e-11	1	0	0	108	12881
PF16764	Sharpin_PH	1.00000000003755	3.75482926001647e-11	1	0	0	108	12881
PF18422	TNFR_16_TM	1.00000000003755	3.75482926001647e-11	1	0	0	108	12881
PF02441	Flavoprotein	1.00000000003755	3.75482926001647e-11	1	0	0	108	12881
PF08701	GN3L_Grn1	1.00000000003755	3.75482926001647e-11	1	0	0	108	12881
PF05046	Img2	1.00000000003755	3.75482926001647e-11	1	0	0	108	12881
PF16794	fn3_4	1.00000000003755	3.75482926001647e-11	1	0	0	108	12881
PF18332	XRN1_D1	1.00000000003755	3.75482926001647e-11	1	0	0	108	12881
PF17798	TRIF-NTD	1.00000000003755	3.75482926001647e-11	1	0	0	108	12881
PF15982	TMEM135_C_rich	1.00000000003755	3.75482926001647e-11	1	0	0	108	12881
PF04719	TAFII28	1.00000000003755	3.75482926001647e-11	1	0	0	108	12881
PF15753	BLOC1S3	1.00000000003755	3.75482926001647e-11	1	0	0	108	12881
PF00306	ATP-synt_ab_C	1.00000000003755	3.75482926001647e-11	1	0	0	108	12881
PF15862	Coilin_N	1.00000000003755	3.75482926001647e-11	1	0	0	108	12881
PF04557	tRNA_synt_1c_R2	1.00000000003755	3.75482926001647e-11	1	0	0	108	12881
PF07857	TMEM144	1.00000000003755	3.75482926001647e-11	1	0	0	108	12881
PF17406	Nrap_D5	1.00000000003755	3.75482926001647e-11	1	0	0	108	12881
PF00468	Ribosomal_L34	1.00000000003755	3.75482926001647e-11	1	0	0	108	12881
PF02637	GatB_Yqey	1.00000000003755	3.75482926001647e-11	1	0	0	108	12881
PF09415	CENP-X	1.00000000003755	3.75482926001647e-11	1	0	0	108	12881
PF15465	DUF4634	1.00000000003755	3.75482926001647e-11	1	0	0	108	12881
PF01655	Ribosomal_L32e	1.00000000003755	3.75482926001647e-11	1	0	0	108	12881
PF06524	NOA36	1.00000000003755	3.75482926001647e-11	1	0	0	108	12881
PF15236	CCDC66	1.00000000003755	3.75482926001647e-11	1	0	0	108	12881
PF02330	MAM33	1.00000000003755	3.75482926001647e-11	1	0	0	108	12881
PF01968	Hydantoinase_A	1.00000000003755	3.75482926001647e-11	1	0	0	108	12881
PF08941	USP8_interact	1.00000000003755	3.75482926001647e-11	1	0	0	108	12881
PF09812	MRP-L28	1.00000000003755	3.75482926001647e-11	1	0	0	108	12881
PF15289	RFXA_RFXANK_bdg	1.00000000003755	3.75482926001647e-11	1	0	0	108	12881
PF09166	Biliv-reduc_cat	1.00000000003755	3.75482926001647e-11	1	0	0	108	12881
PF16093	PAC4	1.00000000003755	3.75482926001647e-11	1	0	0	108	12881
PF04828	GFA	1.00000000003755	3.75482926001647e-11	1	0	0	108	12881
PF11095	Gemin7	1.00000000003755	3.75482926001647e-11	1	0	0	108	12881
PF01165	Ribosomal_S21	1.00000000003755	3.75482926001647e-11	1	0	0	108	12881
PF05694	SBP56	1.00000000003755	3.75482926001647e-11	1	0	0	108	12881
PF18051	RPN1_C	1.00000000003755	3.75482926001647e-11	1	0	0	108	12881
PF07189	SF3b10	1.00000000003755	3.75482926001647e-11	1	0	0	108	12881
PF13287	Fn3_assoc	1.00000000003755	3.75482926001647e-11	1	0	0	108	12881
PF04493	Endonuclease_5	1.00000000003755	3.75482926001647e-11	1	0	0	108	12881
PF18121	TFA2_Winged_2	1.00000000003755	3.75482926001647e-11	1	0	0	108	12881
PF14951	DUF4503	1.00000000003755	3.75482926001647e-11	1	0	0	108	12881
PF02939	UcrQ	1.00000000003755	3.75482926001647e-11	1	0	0	108	12881
PF06278	CNDH2_N	1.00000000003755	3.75482926001647e-11	1	0	0	108	12881
PF15261	JHY	1.00000000003755	3.75482926001647e-11	1	0	0	108	12881
PF16783	FANCM-MHF_bd	1.00000000003755	3.75482926001647e-11	1	0	0	108	12881
PF18359	TUDOR_5	1.00000000003755	3.75482926001647e-11	1	0	0	108	12881
PF05427	FIBP	1.00000000003755	3.75482926001647e-11	1	0	0	108	12881
PF03644	Glyco_hydro_85	1.00000000003755	3.75482926001647e-11	1	0	0	108	12881
PF14775	NYD-SP28_assoc	1.00000000003755	3.75482926001647e-11	1	0	0	108	12881
PF10392	COG5	1.00000000003755	3.75482926001647e-11	1	0	0	108	12881
PF02245	Pur_DNA_glyco	1.00000000003755	3.75482926001647e-11	1	0	0	108	12881
PF17833	UPF0113_N	1.00000000003755	3.75482926001647e-11	1	0	0	108	12881
PF18110	BRCC36_C	1.00000000003755	3.75482926001647e-11	1	0	0	108	12881
PF05337	CSF-1	1.00000000003755	3.75482926001647e-11	1	0	0	108	12881
PF04910	Tcf25	1.00000000003755	3.75482926001647e-11	1	0	0	108	12881
PF00044	Gp_dh_N	1.00000000003755	3.75482926001647e-11	1	0	0	108	12881
PF18140	PCC_BT	1.00000000003755	3.75482926001647e-11	1	0	0	108	12881
PF16420	ATG7_N	1.00000000003755	3.75482926001647e-11	1	0	0	108	12881
PF01157	Ribosomal_L21e	1.00000000003755	3.75482926001647e-11	1	0	0	108	12881
PF18358	Tudor_4	1.00000000003755	3.75482926001647e-11	1	0	0	108	12881
PF04801	Sin_N	1.00000000003755	3.75482926001647e-11	1	0	0	108	12881
PF08661	Rep_fac-A_3	1.00000000003755	3.75482926001647e-11	1	0	0	108	12881
PF01648	ACPS	1.00000000003755	3.75482926001647e-11	1	0	0	108	12881
PF08071	RS4NT	1.00000000003755	3.75482926001647e-11	1	0	0	108	12881
PF01505	Vault	1.00000000003755	3.75482926001647e-11	1	0	0	108	12881
PF02487	CLN3	1.00000000003755	3.75482926001647e-11	1	0	0	108	12881
PF07985	SRR1	1.00000000003755	3.75482926001647e-11	1	0	0	108	12881
PF18569	Thioredoxin_16	1.00000000003755	3.75482926001647e-11	1	0	0	108	12881
PF00696	AA_kinase	1.00000000003755	3.75482926001647e-11	1	0	0	108	12881
PF06229	FRG1	1.00000000003755	3.75482926001647e-11	1	0	0	108	12881
PF03676	UPF0183	1.00000000003755	3.75482926001647e-11	1	0	0	108	12881
PF01619	Pro_dh	1.00000000003755	3.75482926001647e-11	1	0	0	108	12881
PF10234	Cluap1	1.00000000003755	3.75482926001647e-11	1	0	0	108	12881
PF14815	NUDIX_4	1.00000000003755	3.75482926001647e-11	1	0	0	108	12881
PF02938	GAD	1.00000000003755	3.75482926001647e-11	1	0	0	108	12881
PF04921	XAP5	1.00000000003755	3.75482926001647e-11	1	0	0	108	12881
PF10210	MRP-S32	1.00000000003755	3.75482926001647e-11	1	0	0	108	12881
PF17797	RL	1.00000000003755	3.75482926001647e-11	1	0	0	108	12881
PF16726	OCRL_clath_bd	1.00000000003755	3.75482926001647e-11	1	0	0	108	12881
PF08961	NRBF2	1.00000000003755	3.75482926001647e-11	1	0	0	108	12881
PF16776	INPP5B_PH	1.00000000003755	3.75482926001647e-11	1	0	0	108	12881
PF00838	TCTP	1.00000000003755	3.75482926001647e-11	1	0	0	108	12881
PF15772	UPF0688	1.00000000003755	3.75482926001647e-11	1	0	0	108	12881
PF04558	tRNA_synt_1c_R1	1.00000000003755	3.75482926001647e-11	1	0	0	108	12881
PF01967	MoaC	1.00000000003755	3.75482926001647e-11	1	0	0	108	12881
PF17749	MIP-T3_C	1.00000000003755	3.75482926001647e-11	1	0	0	108	12881
PF09495	DUF2462	1.00000000003755	3.75482926001647e-11	1	0	0	108	12881
PF15196	Harakiri	1.00000000003755	3.75482926001647e-11	1	0	0	108	12881
PF05676	NDUF_B7	1.00000000003755	3.75482926001647e-11	1	0	0	108	12881
PF10221	DUF2151	1.00000000003755	3.75482926001647e-11	1	0	0	108	12881
PF17718	DUF5563	1.00000000003755	3.75482926001647e-11	1	0	0	108	12881
PF04934	Med6	1.00000000003755	3.75482926001647e-11	1	0	0	108	12881
PF09174	Maf1	1.00000000003755	3.75482926001647e-11	1	0	0	108	12881
PF01466	Skp1	1.00000000003755	3.75482926001647e-11	1	0	0	108	12881
PF01709	Transcrip_reg	1.00000000003755	3.75482926001647e-11	1	0	0	108	12881
PF16744	Zf_RING	1.00000000003755	3.75482926001647e-11	1	0	0	108	12881
PF10504	DUF2452	1.00000000003755	3.75482926001647e-11	1	0	0	108	12881
PF10183	ESSS	1.00000000003755	3.75482926001647e-11	1	0	0	108	12881
PF01242	PTPS	1.00000000003755	3.75482926001647e-11	1	0	0	108	12881
PF09465	LBR_tudor	1.00000000003755	3.75482926001647e-11	1	0	0	108	12881
PF15287	KRBA1	1.00000000003755	3.75482926001647e-11	1	0	0	108	12881
PF06566	Chon_Sulph_att	1.00000000003755	3.75482926001647e-11	1	0	0	108	12881
PF02686	Glu-tRNAGln	1.00000000003755	3.75482926001647e-11	1	0	0	108	12881
PF00839	Cys_rich_FGFR	1.00000000003755	3.75482926001647e-11	1	0	0	108	12881
PF06113	BRE	1.00000000003755	3.75482926001647e-11	1	0	0	108	12881
PF00886	Ribosomal_S16	1.00000000003755	3.75482926001647e-11	1	0	0	108	12881
PF00384	Molybdopterin	1.00000000003755	3.75482926001647e-11	1	0	0	108	12881
PF05644	Miff	1.00000000003755	3.75482926001647e-11	1	0	0	108	12881
PF17908	APAF1_C	1.00000000003755	3.75482926001647e-11	1	0	0	108	12881
PF07111	HCR	1.00000000003755	3.75482926001647e-11	1	0	0	108	12881
PF09753	Use1	1.00000000003755	3.75482926001647e-11	1	0	0	108	12881
PF17767	NAPRTase_N	1.00000000003755	3.75482926001647e-11	1	0	0	108	12881
PF05983	Med7	1.00000000003755	3.75482926001647e-11	1	0	0	108	12881
PF08991	MTCP1	1.00000000003755	3.75482926001647e-11	1	0	0	108	12881
PF03477	ATP-cone	1.00000000003755	3.75482926001647e-11	1	0	0	108	12881
PF01115	F_actin_cap_B	1.00000000003755	3.75482926001647e-11	1	0	0	108	12881
PF08333	DUF1725	1.00000000003755	3.75482926001647e-11	1	0	0	108	12881
PF04088	Peroxin-13_N	1.00000000003755	3.75482926001647e-11	1	0	0	108	12881
PF00931	NB-ARC	1.00000000003755	3.75482926001647e-11	1	0	0	108	12881
PF14895	PPPI_inhib	1.00000000003755	3.75482926001647e-11	1	0	0	108	12881
PF13862	BCIP	1.00000000003755	3.75482926001647e-11	1	0	0	108	12881
PF00393	6PGD	1.00000000003755	3.75482926001647e-11	1	0	0	108	12881
PF02744	GalP_UDP_tr_C	1.00000000003755	3.75482926001647e-11	1	0	0	108	12881
PF01158	Ribosomal_L36e	1.00000000003755	3.75482926001647e-11	1	0	0	108	12881
PF16491	Peptidase_M48_N	1.00000000003755	3.75482926001647e-11	1	0	0	108	12881
PF18597	SH3_19	1.00000000003755	3.75482926001647e-11	1	0	0	108	12881
PF03694	Erg28	1.00000000003755	3.75482926001647e-11	1	0	0	108	12881
PF15682	Mustang	1.00000000003755	3.75482926001647e-11	1	0	0	108	12881
PF15220	HILPDA	1.00000000003755	3.75482926001647e-11	1	0	0	108	12881
PF16006	NUSAP	1.00000000003755	3.75482926001647e-11	1	0	0	108	12881
PF04990	RNA_pol_Rpb1_7	1.00000000003755	3.75482926001647e-11	1	0	0	108	12881
PF15002	ERK-JNK_inhib	1.00000000003755	3.75482926001647e-11	1	0	0	108	12881
PF02937	COX6C	1.00000000003755	3.75482926001647e-11	1	0	0	108	12881
PF03813	Nrap	1.00000000003755	3.75482926001647e-11	1	0	0	108	12881
PF13236	CLU	1.00000000003755	3.75482926001647e-11	1	0	0	108	12881
PF13593	SBF_like	1.00000000003755	3.75482926001647e-11	1	0	0	108	12881
PF10164	DUF2367	1.00000000003755	3.75482926001647e-11	1	0	0	108	12881
PF10209	DUF2340	1.00000000003755	3.75482926001647e-11	1	0	0	108	12881
PF07412	Geminin	1.00000000003755	3.75482926001647e-11	1	0	0	108	12881
PF18190	Plk4_PB1	1.00000000003755	3.75482926001647e-11	1	0	0	108	12881
PF10312	Cactin_mid	1.00000000003755	3.75482926001647e-11	1	0	0	108	12881
PF15506	OCC1	1.00000000003755	3.75482926001647e-11	1	0	0	108	12881
PF01321	Creatinase_N	1.00000000003755	3.75482926001647e-11	1	0	0	108	12881
PF09103	BRCA-2_OB1	1.00000000003755	3.75482926001647e-11	1	0	0	108	12881
PF12356	BIRC6	1.00000000003755	3.75482926001647e-11	1	0	0	108	12881
PF02436	PYC_OADA	1.00000000003755	3.75482926001647e-11	1	0	0	108	12881
PF08620	RPAP1_C	1.00000000003755	3.75482926001647e-11	1	0	0	108	12881
PF02776	TPP_enzyme_N	1.00000000003755	3.75482926001647e-11	1	0	0	108	12881
PF10573	UPF0561	1.00000000003755	3.75482926001647e-11	1	0	0	108	12881
PF05250	UPF0193	1.00000000003755	3.75482926001647e-11	1	0	0	108	12881
PF03074	GCS	1.00000000003755	3.75482926001647e-11	1	0	0	108	12881
PF16923	Glyco_hydro_63N	1.00000000003755	3.75482926001647e-11	1	0	0	108	12881
PF03542	Tuberin	1.00000000003755	3.75482926001647e-11	1	0	0	108	12881
PF05478	Prominin	1.00000000003755	3.75482926001647e-11	1	0	0	108	12881
PF14985	TM140	1.00000000003755	3.75482926001647e-11	1	0	0	108	12881
PF01159	Ribosomal_L6e	1.00000000003755	3.75482926001647e-11	1	0	0	108	12881
PF02344	Myc-LZ	1.00000000003755	3.75482926001647e-11	1	0	0	108	12881
PF08377	MAP2_projctn	1.00000000003755	3.75482926001647e-11	1	0	0	108	12881
PF01669	Myelin_MBP	1.00000000003755	3.75482926001647e-11	1	0	0	108	12881
PF01079	Hint	1.00000000003755	3.75482926001647e-11	1	0	0	108	12881
PF05428	CRF-BP	1.00000000003755	3.75482926001647e-11	1	0	0	108	12881
PF05386	TEP1_N	1.00000000003755	3.75482926001647e-11	1	0	0	108	12881
PF08621	RPAP1_N	1.00000000003755	3.75482926001647e-11	1	0	0	108	12881
PF03666	NPR3	1.00000000003755	3.75482926001647e-11	1	0	0	108	12881
PF03343	SART-1	1.00000000003755	3.75482926001647e-11	1	0	0	108	12881
PF05251	Ost5	1.00000000003755	3.75482926001647e-11	1	0	0	108	12881
PF04423	Rad50_zn_hook	1.00000000003755	3.75482926001647e-11	1	0	0	108	12881
PF08061	P68HR	1.00000000003755	3.75482926001647e-11	1	0	0	108	12881
PF12612	TFCD_C	1.00000000003755	3.75482926001647e-11	1	0	0	108	12881
PF10166	DUF2368	1.00000000003755	3.75482926001647e-11	1	0	0	108	12881
PF02724	CDC45	1.00000000003755	3.75482926001647e-11	1	0	0	108	12881
PF17911	Ski2_N	1.00000000003755	3.75482926001647e-11	1	0	0	108	12881
PF13392	HNH_3	1.00000000003755	3.75482926001647e-11	1	0	0	108	12881
PF05839	Apc13p	1.00000000003755	3.75482926001647e-11	1	0	0	108	12881
PF08768	DUF1794	1.00000000003755	3.75482926001647e-11	1	0	0	108	12881
PF04034	Ribo_biogen_C	1.00000000003755	3.75482926001647e-11	1	0	0	108	12881
PF02844	GARS_N	1.00000000003755	3.75482926001647e-11	1	0	0	108	12881
PF10415	FumaraseC_C	1.00000000003755	3.75482926001647e-11	1	0	0	108	12881
PF14500	MMS19_N	1.00000000003755	3.75482926001647e-11	1	0	0	108	12881
PF08610	Pex16	1.00000000003755	3.75482926001647e-11	1	0	0	108	12881
PF01840	TCL1_MTCP1	1.00000000003755	3.75482926001647e-11	1	0	0	108	12881
PF14765	PS-DH	1.00000000003755	3.75482926001647e-11	1	0	0	108	12881
PF03823	Neurokinin_B	1.00000000003755	3.75482926001647e-11	1	0	0	108	12881
PF08640	U3_assoc_6	1.00000000003755	3.75482926001647e-11	1	0	0	108	12881
PF05083	LST1	1.00000000003755	3.75482926001647e-11	1	0	0	108	12881
PF06268	Fascin	1.00000000003755	3.75482926001647e-11	1	0	0	108	12881
PF16004	EFTUD2	1.00000000003755	3.75482926001647e-11	1	0	0	108	12881
PF02374	ArsA_ATPase	1.00000000003755	3.75482926001647e-11	1	0	0	108	12881
PF15130	DUF4566	1.00000000003755	3.75482926001647e-11	1	0	0	108	12881
PF05603	DUF775	1.00000000003755	3.75482926001647e-11	1	0	0	108	12881
PF11945	WASH_WAHD	1.00000000003755	3.75482926001647e-11	1	0	0	108	12881
PF15742	DUF4686	1.00000000003755	3.75482926001647e-11	1	0	0	108	12881
PF04437	RINT1_TIP1	1.00000000003755	3.75482926001647e-11	1	0	0	108	12881
PF08608	Wyosine_form	1.00000000003755	3.75482926001647e-11	1	0	0	108	12881
PF13538	UvrD_C_2	1.00000000003755	3.75482926001647e-11	1	0	0	108	12881
PF15312	JSRP	1.00000000003755	3.75482926001647e-11	1	0	0	108	12881
PF04868	PDE6_gamma	1.00000000003755	3.75482926001647e-11	1	0	0	108	12881
PF18136	DNApol_Exo	1.00000000003755	3.75482926001647e-11	1	0	0	108	12881
PF04641	Rtf2	1.00000000003755	3.75482926001647e-11	1	0	0	108	12881
PF01808	AICARFT_IMPCHas	1.00000000003755	3.75482926001647e-11	1	0	0	108	12881
PF15475	UPF0444	1.00000000003755	3.75482926001647e-11	1	0	0	108	12881
PF01125	G10	1.00000000003755	3.75482926001647e-11	1	0	0	108	12881
PF15872	SRTM1	1.00000000003755	3.75482926001647e-11	1	0	0	108	12881
PF05793	TFIIF_alpha	1.00000000003755	3.75482926001647e-11	1	0	0	108	12881
PF12530	DUF3730	1.00000000003755	3.75482926001647e-11	1	0	0	108	12881
PF14650	FAM75	1.00000000003755	3.75482926001647e-11	1	0	0	108	12881
PF10241	KxDL	1.00000000003755	3.75482926001647e-11	1	0	0	108	12881
PF17867	AAA_lid_7	1.00000000003755	3.75482926001647e-11	1	0	0	108	12881
PF17778	BLACT_WH	1.00000000003755	3.75482926001647e-11	1	0	0	108	12881
PF00205	TPP_enzyme_M	1.00000000003755	3.75482926001647e-11	1	0	0	108	12881
PF08880	QLQ	1.00000000003755	3.75482926001647e-11	1	0	0	108	12881
PF07140	IFNGR1	1.00000000003755	3.75482926001647e-11	1	0	0	108	12881
PF12269	zf-CpG_bind_C	1.00000000003755	3.75482926001647e-11	1	0	0	108	12881
PF12104	Tcell_CD4_C	1.00000000003755	3.75482926001647e-11	1	0	0	108	12881
PF09762	KOG2701	1.00000000003755	3.75482926001647e-11	1	0	0	108	12881
PF03447	NAD_binding_3	1.00000000003755	3.75482926001647e-11	1	0	0	108	12881
PF16716	BST2	1.00000000003755	3.75482926001647e-11	1	0	0	108	12881
PF15712	NPAT_C	1.00000000003755	3.75482926001647e-11	1	0	0	108	12881
PF04377	ATE_C	1.00000000003755	3.75482926001647e-11	1	0	0	108	12881
PF15335	CAAP1	1.00000000003755	3.75482926001647e-11	1	0	0	108	12881
PF15208	Rab15_effector	1.00000000003755	3.75482926001647e-11	1	0	0	108	12881
PF15194	TMEM191C	1.00000000003755	3.75482926001647e-11	1	0	0	108	12881
PF08609	Fes1	1.00000000003755	3.75482926001647e-11	1	0	0	108	12881
PF05064	Nsp1_C	1.00000000003755	3.75482926001647e-11	1	0	0	108	12881
PF04869	Uso1_p115_head	1.00000000003755	3.75482926001647e-11	1	0	0	108	12881
PF07569	Hira	1.00000000003755	3.75482926001647e-11	1	0	0	108	12881
PF17661	DUF5523	1.00000000003755	3.75482926001647e-11	1	0	0	108	12881
PF11861	DUF3381	1.00000000003755	3.75482926001647e-11	1	0	0	108	12881
PF16503	zn-ribbon_14	1.00000000003755	3.75482926001647e-11	1	0	0	108	12881
PF15630	CENP-S	1.00000000003755	3.75482926001647e-11	1	0	0	108	12881
PF12938	M_domain	1.00000000003755	3.75482926001647e-11	1	0	0	108	12881
PF03835	Rad4	1.00000000003755	3.75482926001647e-11	1	0	0	108	12881
PF17865	AAA_lid_5	1.00000000003755	3.75482926001647e-11	1	0	0	108	12881
PF10572	UPF0556	1.00000000003755	3.75482926001647e-11	1	0	0	108	12881
PF14971	DUF4510	1.00000000003755	3.75482926001647e-11	1	0	0	108	12881
PF05291	Bystin	1.00000000003755	3.75482926001647e-11	1	0	0	108	12881
PF12896	ANAPC4	1.00000000003755	3.75482926001647e-11	1	0	0	108	12881
PF10873	CYYR1	1.00000000003755	3.75482926001647e-11	1	0	0	108	12881
PF10481	CENP-F_N	1.00000000003755	3.75482926001647e-11	1	0	0	108	12881
PF15926	RNF220	1.00000000003755	3.75482926001647e-11	1	0	0	108	12881
PF12554	MOZART1	1.00000000003755	3.75482926001647e-11	1	0	0	108	12881
PF12215	Glyco_hydr_116N	1.00000000003755	3.75482926001647e-11	1	0	0	108	12881
PF16922	SLD5_C	1.00000000003755	3.75482926001647e-11	1	0	0	108	12881
PF11027	DUF2615	1.00000000003755	3.75482926001647e-11	1	0	0	108	12881
PF10044	LIN52	1.00000000003755	3.75482926001647e-11	1	0	0	108	12881
PF14910	MMS22L_N	1.00000000003755	3.75482926001647e-11	1	0	0	108	12881
PF15806	DUF4707	1.00000000003755	3.75482926001647e-11	1	0	0	108	12881
PF15304	AKAP2_C	1.00000000003755	3.75482926001647e-11	1	0	0	108	12881
PF09429	Wbp11	1.00000000003755	3.75482926001647e-11	1	0	0	108	12881
PF15427	S100PBPR	1.00000000003755	3.75482926001647e-11	1	0	0	108	12881
PF08547	CIA30	1.00000000003755	3.75482926001647e-11	1	0	0	108	12881
PF02574	S-methyl_trans	1.00000000003755	3.75482926001647e-11	1	0	0	108	12881
PF02163	Peptidase_M50	1.00000000003755	3.75482926001647e-11	1	0	0	108	12881
PF04442	CtaG_Cox11	1.00000000003755	3.75482926001647e-11	1	0	0	108	12881
PF18486	PUB_1	1.00000000003755	3.75482926001647e-11	1	0	0	108	12881
PF00144	Beta-lactamase	1.00000000003755	3.75482926001647e-11	1	0	0	108	12881
PF01127	Sdh_cyt	1.00000000003755	3.75482926001647e-11	1	0	0	108	12881
PF13401	AAA_22	1.00000000003755	3.75482926001647e-11	1	0	0	108	12881
PF09739	MCM_bind	1.00000000003755	3.75482926001647e-11	1	0	0	108	12881
PF06831	H2TH	1.00000000003755	3.75482926001647e-11	1	0	0	108	12881
PF00762	Ferrochelatase	1.00000000003755	3.75482926001647e-11	1	0	0	108	12881
PF09786	CytochromB561_N	1.00000000003755	3.75482926001647e-11	1	0	0	108	12881
PF06783	UPF0239	1.00000000003755	3.75482926001647e-11	1	0	0	108	12881
PF18779	LRR_RI_capping	1.00000000003755	3.75482926001647e-11	1	0	0	108	12881
PF15683	TDRP	1.00000000003755	3.75482926001647e-11	1	0	0	108	12881
PF10343	Q_salvage	1.00000000003755	3.75482926001647e-11	1	0	0	108	12881
PF16278	zf-C2HE	1.00000000003755	3.75482926001647e-11	1	0	0	108	12881
PF06637	PV-1	1.00000000003755	3.75482926001647e-11	1	0	0	108	12881
PF07545	Vg_Tdu	1.00000000003755	3.75482926001647e-11	1	0	0	108	12881
PF07443	HARP	1.00000000003755	3.75482926001647e-11	1	0	0	108	12881
PF08599	Nbs1_C	1.00000000003755	3.75482926001647e-11	1	0	0	108	12881
PF01541	GIY-YIG	1.00000000003755	3.75482926001647e-11	1	0	0	108	12881
PF08568	Kinetochor_Ybp2	1.00000000003755	3.75482926001647e-11	1	0	0	108	12881
PF15003	HAUS2	1.00000000003755	3.75482926001647e-11	1	0	0	108	12881
PF14700	RPOL_N	1.00000000003755	3.75482926001647e-11	1	0	0	108	12881
PF17136	ribosomal_L24	1.00000000003755	3.75482926001647e-11	1	0	0	108	12881
PF14493	HTH_40	1.00000000003755	3.75482926001647e-11	1	0	0	108	12881
PF10156	Med17	1.00000000003755	3.75482926001647e-11	1	0	0	108	12881
PF13096	CENP-P	1.00000000003755	3.75482926001647e-11	1	0	0	108	12881
PF17189	Glyco_hydro_30C	1.00000000003755	3.75482926001647e-11	1	0	0	108	12881
PF06441	EHN	1.00000000003755	3.75482926001647e-11	1	0	0	108	12881
PF15694	Med26_M	1.00000000003755	3.75482926001647e-11	1	0	0	108	12881
PF14767	RPA_interact_M	1.00000000003755	3.75482926001647e-11	1	0	0	108	12881
PF10447	EXOSC1	1.00000000003755	3.75482926001647e-11	1	0	0	108	12881
PF16653	Sacchrp_dh_C	1.00000000003755	3.75482926001647e-11	1	0	0	108	12881
PF16574	CEP209_CC5	1.00000000003755	3.75482926001647e-11	1	0	0	108	12881
PF04111	APG6	1.00000000003755	3.75482926001647e-11	1	0	0	108	12881
PF14908	HU-CCDC81_euk_1	1.00000000003755	3.75482926001647e-11	1	0	0	108	12881
PF07347	CI-B14_5a	1.00000000003755	3.75482926001647e-11	1	0	0	108	12881
PF01243	Putative_PNPOx	1.00000000003755	3.75482926001647e-11	1	0	0	108	12881
PF06093	Spt4	1.00000000003755	3.75482926001647e-11	1	0	0	108	12881
PF14828	Amnionless	1.00000000003755	3.75482926001647e-11	1	0	0	108	12881
PF14484	FISNA	1.00000000003755	3.75482926001647e-11	1	0	0	108	12881
PF11968	Bmt2	1.00000000003755	3.75482926001647e-11	1	0	0	108	12881
PF11707	Npa1	1.00000000003755	3.75482926001647e-11	1	0	0	108	12881
PF15323	Ashwin	1.00000000003755	3.75482926001647e-11	1	0	0	108	12881
PF07406	NICE-3	1.00000000003755	3.75482926001647e-11	1	0	0	108	12881
PF15512	CAF-1_p60_C	1.00000000003755	3.75482926001647e-11	1	0	0	108	12881
PF04050	Upf2	1.00000000003755	3.75482926001647e-11	1	0	0	108	12881
PF11416	Syntaxin-5_N	1.00000000003755	3.75482926001647e-11	1	0	0	108	12881
PF09752	DUF2048	1.00000000003755	3.75482926001647e-11	1	0	0	108	12881
PF15046	DUF4532	1.00000000003755	3.75482926001647e-11	1	0	0	108	12881
PF07934	OGG_N	1.00000000003755	3.75482926001647e-11	1	0	0	108	12881
PF12258	Microcephalin	1.00000000003755	3.75482926001647e-11	1	0	0	108	12881
PF08315	cwf18	1.00000000003755	3.75482926001647e-11	1	0	0	108	12881
PF02184	HAT	1.00000000003755	3.75482926001647e-11	1	0	0	108	12881
PF02229	PC4	1.00000000003755	3.75482926001647e-11	1	0	0	108	12881
PF11262	Tho2	1.00000000003755	3.75482926001647e-11	1	0	0	108	12881
PF01133	ER	1.00000000003755	3.75482926001647e-11	1	0	0	108	12881
PF15433	MRP-S31	1.00000000003755	3.75482926001647e-11	1	0	0	108	12881
PF10498	IFT57	1.00000000003755	3.75482926001647e-11	1	0	0	108	12881
PF13339	AATF-Che1	1.00000000003755	3.75482926001647e-11	1	0	0	108	12881
PF15016	DUF4520	1.00000000003755	3.75482926001647e-11	1	0	0	108	12881
PF18800	Atthog	1.00000000003755	3.75482926001647e-11	1	0	0	108	12881
PF06487	SAP18	1.00000000003755	3.75482926001647e-11	1	0	0	108	12881
PF14749	Acyl-CoA_ox_N	1.00000000003755	3.75482926001647e-11	1	0	0	108	12881
PF13884	Peptidase_S74	1.00000000003755	3.75482926001647e-11	1	0	0	108	12881
PF04005	Hus1	1.00000000003755	3.75482926001647e-11	1	0	0	108	12881
PF04858	TH1	1.00000000003755	3.75482926001647e-11	1	0	0	108	12881
PF07558	Shugoshin_N	1.00000000003755	3.75482926001647e-11	1	0	0	108	12881
PF05495	zf-CHY	1.00000000003755	3.75482926001647e-11	1	0	0	108	12881
PF05593	RHS_repeat	1.00000000003755	3.75482926001647e-11	1	0	0	108	12881
PF16193	AAA_assoc_2	1.00000000003755	3.75482926001647e-11	1	0	0	108	12881
PF06554	Olfactory_mark	1.00000000003755	3.75482926001647e-11	1	0	0	108	12881
PF01625	PMSR	1.00000000003755	3.75482926001647e-11	1	0	0	108	12881
PF02922	CBM_48	1.00000000003755	3.75482926001647e-11	1	0	0	108	12881
PF07061	Swi5	1.00000000003755	3.75482926001647e-11	1	0	0	108	12881
PF08825	E2_bind	1.00000000003755	3.75482926001647e-11	1	0	0	108	12881
PF12470	SUFU_C	1.00000000003755	3.75482926001647e-11	1	0	0	108	12881
PF04685	DUF608	1.00000000003755	3.75482926001647e-11	1	0	0	108	12881
PF15843	DUF4719	1.00000000003755	3.75482926001647e-11	1	0	0	108	12881
PF15664	TMEM252	1.00000000003755	3.75482926001647e-11	1	0	0	108	12881
PF08294	TIM21	1.00000000003755	3.75482926001647e-11	1	0	0	108	12881
PF15074	DUF4541	1.00000000003755	3.75482926001647e-11	1	0	0	108	12881
PF16201	NopRA1	1.00000000003755	3.75482926001647e-11	1	0	0	108	12881
PF14797	SEEEED	1.00000000003755	3.75482926001647e-11	1	0	0	108	12881
PF06396	AGTRAP	1.00000000003755	3.75482926001647e-11	1	0	0	108	12881
PF14661	HAUS6_N	1.00000000003755	3.75482926001647e-11	1	0	0	108	12881
PF15014	CLN5	1.00000000003755	3.75482926001647e-11	1	0	0	108	12881
PF18300	DUF5604	1.00000000003755	3.75482926001647e-11	1	0	0	108	12881
PF02186	TFIIE_beta	1.00000000003755	3.75482926001647e-11	1	0	0	108	12881
PF18463	PCSK9_C3	1.00000000003755	3.75482926001647e-11	1	0	0	108	12881
PF16544	STAR_dimer	1.00000000003755	3.75482926001647e-11	1	0	0	108	12881
PF10477	EIF4E-T	1.00000000003755	3.75482926001647e-11	1	0	0	108	12881
PF12038	DUF3524	1.00000000003755	3.75482926001647e-11	1	0	0	108	12881
PF09763	Sec3_C	1.00000000003755	3.75482926001647e-11	1	0	0	108	12881
PF02267	Rib_hydrolayse	1.00000000003755	3.75482926001647e-11	1	0	0	108	12881
PF14987	NADHdh_A3	1.00000000003755	3.75482926001647e-11	1	0	0	108	12881
PF11834	KHA	1.00000000003755	3.75482926001647e-11	1	0	0	108	12881
PF02219	MTHFR	1.00000000003755	3.75482926001647e-11	1	0	0	108	12881
PF15343	DEPP	1.00000000003755	3.75482926001647e-11	1	0	0	108	12881
PF13251	DUF4042	1.00000000003755	3.75482926001647e-11	1	0	0	108	12881
PF16200	Band_7_C	1.00000000003755	3.75482926001647e-11	1	0	0	108	12881
PF14728	PHTB1_C	1.00000000003755	3.75482926001647e-11	1	0	0	108	12881
PF09064	Tme5_EGF_like	1.00000000003755	3.75482926001647e-11	1	0	0	108	12881
PF04140	ICMT	1.00000000003755	3.75482926001647e-11	1	0	0	108	12881
PF11788	MRP-L46	1.00000000003755	3.75482926001647e-11	1	0	0	108	12881
PF14778	ODR4-like	1.00000000003755	3.75482926001647e-11	1	0	0	108	12881
PF08375	Rpn3_C	1.00000000003755	3.75482926001647e-11	1	0	0	108	12881
PF07817	GLE1	1.00000000003755	3.75482926001647e-11	1	0	0	108	12881
PF15156	CLN6	1.00000000003755	3.75482926001647e-11	1	0	0	108	12881
PF00103	Hormone_1	1.00000000003755	3.75482926001647e-11	1	0	0	108	12881
PF14779	BBS1	1.00000000003755	3.75482926001647e-11	1	0	0	108	12881
PF11789	zf-Nse	1.00000000003755	3.75482926001647e-11	1	0	0	108	12881
PF15743	SPATA1_C	1.00000000003755	3.75482926001647e-11	1	0	0	108	12881
PF12830	Nipped-B_C	1.00000000003755	3.75482926001647e-11	1	0	0	108	12881
PF00584	SecE	1.00000000003755	3.75482926001647e-11	1	0	0	108	12881
PF07847	PCO_ADO	1.00000000003755	3.75482926001647e-11	1	0	0	108	12881
PF16692	Folliculin_C	1.00000000003755	3.75482926001647e-11	1	0	0	108	12881
PF04758	Ribosomal_S30	1.00000000003755	3.75482926001647e-11	1	0	0	108	12881
PF04110	APG12	1.00000000003755	3.75482926001647e-11	1	0	0	108	12881
PF06984	MRP-L47	1.00000000003755	3.75482926001647e-11	1	0	0	108	12881
PF15044	CLU_N	1.00000000003755	3.75482926001647e-11	1	0	0	108	12881
PF09793	AD	1.00000000003755	3.75482926001647e-11	1	0	0	108	12881
PF04121	Nup84_Nup100	1.00000000003755	3.75482926001647e-11	1	0	0	108	12881
PF04568	IATP	1.00000000003755	3.75482926001647e-11	1	0	0	108	12881
PF02935	COX7C	1.00000000003755	3.75482926001647e-11	1	0	0	108	12881
PF10304	RTP1_C2	1.00000000003755	3.75482926001647e-11	1	0	0	108	12881
PF01632	Ribosomal_L35p	1.00000000003755	3.75482926001647e-11	1	0	0	108	12881
PF15823	UPF0524	1.00000000003755	3.75482926001647e-11	1	0	0	108	12881
PF14691	Fer4_20	1.00000000003755	3.75482926001647e-11	1	0	0	108	12881
PF01169	UPF0016	1.00000000003755	3.75482926001647e-11	1	0	0	108	12881
PF06331	Tfb5	1.00000000003755	3.75482926001647e-11	1	0	0	108	12881
PF14941	OAF	1.00000000003755	3.75482926001647e-11	1	0	0	108	12881
PF14688	DUF4461	1.00000000003755	3.75482926001647e-11	1	0	0	108	12881
PF15285	BH3	1.00000000003755	3.75482926001647e-11	1	0	0	108	12881
PF07780	Spb1_C	1.00000000003755	3.75482926001647e-11	1	0	0	108	12881
PF15469	Sec5	1.00000000003755	3.75482926001647e-11	1	0	0	108	12881
PF15498	Dendrin	1.00000000003755	3.75482926001647e-11	1	0	0	108	12881
PF14701	hDGE_amylase	1.00000000003755	3.75482926001647e-11	1	0	0	108	12881
PF08231	SYF2	1.00000000003755	3.75482926001647e-11	1	0	0	108	12881
PF03523	Macscav_rec	1.00000000003755	3.75482926001647e-11	1	0	0	108	12881
PF10154	DUF2362	1.00000000003755	3.75482926001647e-11	1	0	0	108	12881
PF13094	CENP-Q	1.00000000003755	3.75482926001647e-11	1	0	0	108	12881
PF08170	POPLD	1.00000000003755	3.75482926001647e-11	1	0	0	108	12881
PF03735	ENT	1.00000000003755	3.75482926001647e-11	1	0	0	108	12881
PF12643	MazG-like	1.00000000003755	3.75482926001647e-11	1	0	0	108	12881
PF08527	PAD_M	1.00000000003755	3.75482926001647e-11	1	0	0	108	12881
PF14970	DUF4509	1.00000000003755	3.75482926001647e-11	1	0	0	108	12881
PF17795	Vault_3	1.00000000003755	3.75482926001647e-11	1	0	0	108	12881
PF00174	Oxidored_molyb	1.00000000003755	3.75482926001647e-11	1	0	0	108	12881
PF14800	DUF4481	1.00000000003755	3.75482926001647e-11	1	0	0	108	12881
PF01510	Amidase_2	1.00000000003755	3.75482926001647e-11	1	0	0	108	12881
PF14920	MTBP_C	1.00000000003755	3.75482926001647e-11	1	0	0	108	12881
PF08577	PI31_Prot_C	1.00000000003755	3.75482926001647e-11	1	0	0	108	12881
PF07034	ORC3_N	1.00000000003755	3.75482926001647e-11	1	0	0	108	12881
PF13553	FIIND	1.00000000003755	3.75482926001647e-11	1	0	0	108	12881
PF00465	Fe-ADH	1.00000000003755	3.75482926001647e-11	1	0	0	108	12881
PF06883	RNA_pol_Rpa2_4	1.00000000003755	3.75482926001647e-11	1	0	0	108	12881
PF15499	Peptidase_C98	1.00000000003755	3.75482926001647e-11	1	0	0	108	12881
PF01658	Inos-1-P_synth	1.00000000003755	3.75482926001647e-11	1	0	0	108	12881
PF13931	Microtub_bind	1.00000000003755	3.75482926001647e-11	1	0	0	108	12881
PF14911	MMS22L_C	1.00000000003755	3.75482926001647e-11	1	0	0	108	12881
PF10512	Borealin	1.00000000003755	3.75482926001647e-11	1	0	0	108	12881
PF09384	UTP15_C	1.00000000003755	3.75482926001647e-11	1	0	0	108	12881
PF15306	LIN37	1.00000000003755	3.75482926001647e-11	1	0	0	108	12881
PF01965	DJ-1_PfpI	1.00000000003755	3.75482926001647e-11	1	0	0	108	12881
PF02072	Orexin	1.00000000003755	3.75482926001647e-11	1	0	0	108	12881
PF01885	PTS_2-RNA	1.00000000003755	3.75482926001647e-11	1	0	0	108	12881
PF10480	ICAP-1_inte_bdg	1.00000000003755	3.75482926001647e-11	1	0	0	108	12881
PF10046	BLOC1_2	1.00000000003755	3.75482926001647e-11	1	0	0	108	12881
PF06421	LepA_C	1.00000000003755	3.75482926001647e-11	1	0	0	108	12881
PF06963	FPN1	1.00000000003755	3.75482926001647e-11	1	0	0	108	12881
PF07575	Nucleopor_Nup85	1.00000000003755	3.75482926001647e-11	1	0	0	108	12881
PF01168	Ala_racemase_N	1.00000000003755	3.75482926001647e-11	1	0	0	108	12881
PF15924	ALG11_N	1.00000000003755	3.75482926001647e-11	1	0	0	108	12881
PF11069	DUF2870	1.00000000003755	3.75482926001647e-11	1	0	0	108	12881
PF01199	Ribosomal_L34e	1.00000000003755	3.75482926001647e-11	1	0	0	108	12881
PF12460	MMS19_C	1.00000000003755	3.75482926001647e-11	1	0	0	108	12881
PF01958	DUF108	1.00000000003755	3.75482926001647e-11	1	0	0	108	12881
PF09026	CENP-B_dimeris	1.00000000003755	3.75482926001647e-11	1	0	0	108	12881
PF15674	CCDC23	1.00000000003755	3.75482926001647e-11	1	0	0	108	12881
PF07819	PGAP1	1.00000000003755	3.75482926001647e-11	1	0	0	108	12881
PF05208	ALG3	1.00000000003755	3.75482926001647e-11	1	0	0	108	12881
PF15064	CATSPERG	1.00000000003755	3.75482926001647e-11	1	0	0	108	12881
PF14989	CCDC32	1.00000000003755	3.75482926001647e-11	1	0	0	108	12881
PF18036	Ubiquitin_4	1.00000000003755	3.75482926001647e-11	1	0	0	108	12881
PF14936	p53-inducible11	1.00000000003755	3.75482926001647e-11	1	0	0	108	12881
PF01507	PAPS_reduct	1.00000000003755	3.75482926001647e-11	1	0	0	108	12881
PF04190	DUF410	1.00000000003755	3.75482926001647e-11	1	0	0	108	12881
PF10479	FSA_C	1.00000000003755	3.75482926001647e-11	1	0	0	108	12881
PF07010	Endomucin	1.00000000003755	3.75482926001647e-11	1	0	0	108	12881
PF17759	tRNA_synthFbeta	1.00000000003755	3.75482926001647e-11	1	0	0	108	12881
PF02104	SURF1	1.00000000003755	3.75482926001647e-11	1	0	0	108	12881
PF15393	DUF4615	1.00000000003755	3.75482926001647e-11	1	0	0	108	12881
PF10205	KLRAQ	1.00000000003755	3.75482926001647e-11	1	0	0	108	12881
PF14817	HAUS5	1.00000000003755	3.75482926001647e-11	1	0	0	108	12881
PF07779	Cas1_AcylT	1.00000000003755	3.75482926001647e-11	1	0	0	108	12881
PF04597	Ribophorin_I	1.00000000003755	3.75482926001647e-11	1	0	0	108	12881
PF15363	DUF4596	1.00000000003755	3.75482926001647e-11	1	0	0	108	12881
PF06374	NDUF_C2	1.00000000003755	3.75482926001647e-11	1	0	0	108	12881
PF12037	DUF3523	1.00000000003755	3.75482926001647e-11	1	0	0	108	12881
PF02268	TFIIA_gamma_N	1.00000000003755	3.75482926001647e-11	1	0	0	108	12881
PF15793	FAM35_C	1.00000000003755	3.75482926001647e-11	1	0	0	108	12881
PF08492	SRP72	1.00000000003755	3.75482926001647e-11	1	0	0	108	12881
PF08216	CTNNBL	1.00000000003755	3.75482926001647e-11	1	0	0	108	12881
PF04549	CD47	1.00000000003755	3.75482926001647e-11	1	0	0	108	12881
PF11978	MVP_shoulder	1.00000000003755	3.75482926001647e-11	1	0	0	108	12881
PF09696	Ctf8	1.00000000003755	3.75482926001647e-11	1	0	0	108	12881
PF14727	PHTB1_N	1.00000000003755	3.75482926001647e-11	1	0	0	108	12881
PF11464	Rbsn	1.00000000003755	3.75482926001647e-11	1	0	0	108	12881
PF17121	zf-C3HC4_5	1.00000000003755	3.75482926001647e-11	1	0	0	108	12881
PF14641	HTH_44	1.00000000003755	3.75482926001647e-11	1	0	0	108	12881
PF14868	DUF4487	1.00000000003755	3.75482926001647e-11	1	0	0	108	12881
PF14777	BBIP10	1.00000000003755	3.75482926001647e-11	1	0	0	108	12881
PF18608	XAF1_C	1.00000000003755	3.75482926001647e-11	1	0	0	108	12881
PF09743	E3_UFM1_ligase	1.00000000003755	3.75482926001647e-11	1	0	0	108	12881
PF07818	HCNGP	1.00000000003755	3.75482926001647e-11	1	0	0	108	12881
PF16053	MRP-S34	1.00000000003755	3.75482926001647e-11	1	0	0	108	12881
PF12490	BCAS3	1.00000000003755	3.75482926001647e-11	1	0	0	108	12881
PF05742	TANGO2	1.00000000003755	3.75482926001647e-11	1	0	0	108	12881
PF12826	HHH_2	1.00000000003755	3.75482926001647e-11	1	0	0	108	12881
PF07941	K_channel_TID	1.00000000003755	3.75482926001647e-11	1	0	0	108	12881
PF18091	E3_UbLigase_RBR	1.00000000003755	3.75482926001647e-11	1	0	0	108	12881
PF14780	DUF4477	1.00000000003755	3.75482926001647e-11	1	0	0	108	12881
PF08161	NUC173	1.00000000003755	3.75482926001647e-11	1	0	0	108	12881
PF03126	Plus-3	1.00000000003755	3.75482926001647e-11	1	0	0	108	12881
PF03234	CDC37_N	1.00000000003755	3.75482926001647e-11	1	0	0	108	12881
PF18717	CxC4	1.00000000003755	3.75482926001647e-11	1	0	0	108	12881
PF07855	ATG101	1.00000000003755	3.75482926001647e-11	1	0	0	108	12881
PF07452	CHRD	1.00000000003755	3.75482926001647e-11	1	0	0	108	12881
PF15467	SGIII	1.00000000003755	3.75482926001647e-11	1	0	0	108	12881
PF06703	SPC25	1.00000000003755	3.75482926001647e-11	1	0	0	108	12881
PF01286	XPA_N	1.00000000003755	3.75482926001647e-11	1	0	0	108	12881
PF15996	PNISR	1.00000000003755	3.75482926001647e-11	1	0	0	108	12881
PF00445	Ribonuclease_T2	1.00000000003755	3.75482926001647e-11	1	0	0	108	12881
PF02594	DUF167	1.00000000003755	3.75482926001647e-11	1	0	0	108	12881
PF15966	F-box_4	1.00000000003755	3.75482926001647e-11	1	0	0	108	12881
PF14687	DUF4460	1.00000000003755	3.75482926001647e-11	1	0	0	108	12881
PF04795	PAPA-1	1.00000000003755	3.75482926001647e-11	1	0	0	108	12881
PF01238	PMI_typeI	1.00000000003755	3.75482926001647e-11	1	0	0	108	12881
PF04500	FLYWCH	1.00000000003755	3.75482926001647e-11	1	0	0	108	12881
PF15497	SNAPc19	1.00000000003755	3.75482926001647e-11	1	0	0	108	12881
PF12346	HJURP_mid	1.00000000003755	3.75482926001647e-11	1	0	0	108	12881
PF10644	Misat_Tub_SegII	1.00000000003755	3.75482926001647e-11	1	0	0	108	12881
PF15384	PAXX	1.00000000003755	3.75482926001647e-11	1	0	0	108	12881
PF11627	HnRNPA1	1.00000000003755	3.75482926001647e-11	1	0	0	108	12881
PF17745	Ydr279_N	1.00000000003755	3.75482926001647e-11	1	0	0	108	12881
PF09804	DUF2347	1.00000000003755	3.75482926001647e-11	1	0	0	108	12881
PF09468	RNase_H2-Ydr279	1.00000000003755	3.75482926001647e-11	1	0	0	108	12881
PF10562	CaM_bdg_C0	1.00000000003755	3.75482926001647e-11	1	0	0	108	12881
PF14961	BROMI	1.00000000003755	3.75482926001647e-11	1	0	0	108	12881
PF00166	Cpn10	1.00000000003755	3.75482926001647e-11	1	0	0	108	12881
PF09631	Sen15	1.00000000003755	3.75482926001647e-11	1	0	0	108	12881
PF01149	Fapy_DNA_glyco	1.00000000003755	3.75482926001647e-11	1	0	0	108	12881
PF15251	DUF4588	1.00000000003755	3.75482926001647e-11	1	0	0	108	12881
PF14881	Tubulin_3	1.00000000003755	3.75482926001647e-11	1	0	0	108	12881
PF04188	Mannosyl_trans2	1.00000000003755	3.75482926001647e-11	1	0	0	108	12881
PF06803	DUF1232	1.00000000003755	3.75482926001647e-11	1	0	0	108	12881
PF15884	QIL1	1.00000000003755	3.75482926001647e-11	1	0	0	108	12881
PF11698	V-ATPase_H_C	1.00000000003755	3.75482926001647e-11	1	0	0	108	12881
PF10363	RTP1_C1	1.00000000003755	3.75482926001647e-11	1	0	0	108	12881
PF14413	Thg1C	1.00000000003755	3.75482926001647e-11	1	0	0	108	12881
PF09976	TPR_21	1.00000000003755	3.75482926001647e-11	1	0	0	108	12881
PF08519	RFC1	1.00000000003755	3.75482926001647e-11	1	0	0	108	12881
PF01058	Oxidored_q6	1.00000000003755	3.75482926001647e-11	1	0	0	108	12881
PF03146	NtA	1.00000000003755	3.75482926001647e-11	1	0	0	108	12881
PF18611	IL3Ra_N	1.00000000003755	3.75482926001647e-11	1	0	0	108	12881
PF11029	DAZAP2	1.00000000003755	3.75482926001647e-11	1	0	0	108	12881
PF15964	CCCAP	1.00000000003755	3.75482926001647e-11	1	0	0	108	12881
PF01128	IspD	1.00000000003755	3.75482926001647e-11	1	0	0	108	12881
PF13664	DUF4149	1.00000000003755	3.75482926001647e-11	1	0	0	108	12881
PF12489	ARA70	1.00000000003755	3.75482926001647e-11	1	0	0	108	12881
PF08567	PH_TFIIH	1.00000000003755	3.75482926001647e-11	1	0	0	108	12881
PF14880	COX14	1.00000000003755	3.75482926001647e-11	1	0	0	108	12881
PF18282	RAP80_UIM	1.00000000003755	3.75482926001647e-11	1	0	0	108	12881
PF15031	DUF4528	1.00000000003755	3.75482926001647e-11	1	0	0	108	12881
PF12436	USP7_ICP0_bdg	1.00000000003755	3.75482926001647e-11	1	0	0	108	12881
PF14960	ATP_synth_reg	1.00000000003755	3.75482926001647e-11	1	0	0	108	12881
PF14781	BBS2_N	1.00000000003755	3.75482926001647e-11	1	0	0	108	12881
PF00208	ELFV_dehydrog	1.00000000003755	3.75482926001647e-11	1	0	0	108	12881
PF03465	eRF1_3	1.00000000003755	3.75482926001647e-11	1	0	0	108	12881
PF01351	RNase_HII	1.00000000003755	3.75482926001647e-11	1	0	0	108	12881
PF03124	EXS	1.00000000003755	3.75482926001647e-11	1	0	0	108	12881
PF12295	Symplekin_C	1.00000000003755	3.75482926001647e-11	1	0	0	108	12881
PF00342	PGI	1.00000000003755	3.75482926001647e-11	1	0	0	108	12881
PF05131	Pep3_Vps18	1.00000000003755	3.75482926001647e-11	1	0	0	108	12881
PF16531	SAS-6_N	1.00000000003755	3.75482926001647e-11	1	0	0	108	12881
PF11721	Malectin	1.00000000003755	3.75482926001647e-11	1	0	0	108	12881
PF01129	ART	1.00000000003755	3.75482926001647e-11	1	0	0	108	12881
PF12162	STAT1_TAZ2bind	1.00000000003755	3.75482926001647e-11	1	0	0	108	12881
PF11028	DUF2723	1.00000000003755	3.75482926001647e-11	1	0	0	108	12881
PF12816	Vps8	1.00000000003755	3.75482926001647e-11	1	0	0	108	12881
PF09737	Det1	1.00000000003755	3.75482926001647e-11	1	0	0	108	12881
PF15739	TSNAXIP1_N	1.00000000003755	3.75482926001647e-11	1	0	0	108	12881
PF18437	Nup54_C	1.00000000003755	3.75482926001647e-11	1	0	0	108	12881
PF03982	DAGAT	1.00000000003755	3.75482926001647e-11	1	0	0	108	12881
PF16953	PRORP	1.00000000003755	3.75482926001647e-11	1	0	0	108	12881
PF15479	DUF4639	1.00000000003755	3.75482926001647e-11	1	0	0	108	12881
PF18777	CRM1_repeat	1.00000000003755	3.75482926001647e-11	1	0	0	108	12881
PF01179	Cu_amine_oxid	1.00000000003755	3.75482926001647e-11	1	0	0	108	12881
PF04136	Sec34	1.00000000003755	3.75482926001647e-11	1	0	0	108	12881
PF05458	Siva	1.00000000003755	3.75482926001647e-11	1	0	0	108	12881
PF11699	CENP-C_C	1.00000000003755	3.75482926001647e-11	1	0	0	108	12881
PF04189	Gcd10p	1.00000000003755	3.75482926001647e-11	1	0	0	108	12881
PF18727	ALMS_repeat	1.00000000003755	3.75482926001647e-11	1	0	0	108	12881
PF08555	DUF1754	1.00000000003755	3.75482926001647e-11	1	0	0	108	12881
PF06937	EURL	1.00000000003755	3.75482926001647e-11	1	0	0	108	12881
PF15752	DUF4688	1.00000000003755	3.75482926001647e-11	1	0	0	108	12881
PF07767	Nop53	1.00000000003755	3.75482926001647e-11	1	0	0	108	12881
PF04161	Arv1	1.00000000003755	3.75482926001647e-11	1	0	0	108	12881
PF16756	PALB2_WD40	1.00000000003755	3.75482926001647e-11	1	0	0	108	12881
PF12257	IML1	1.00000000003755	3.75482926001647e-11	1	0	0	108	12881
PF10384	Scm3	1.00000000003755	3.75482926001647e-11	1	0	0	108	12881
PF16113	ECH_2	1.00000000003755	3.75482926001647e-11	1	0	0	108	12881
PF09813	Coiled-coil_56	1.00000000003755	3.75482926001647e-11	1	0	0	108	12881
PF16092	DUF4821	1.00000000003755	3.75482926001647e-11	1	0	0	108	12881
PF07557	Shugoshin_C	1.00000000003755	3.75482926001647e-11	1	0	0	108	12881
PF11235	Med25_SD1	1.00000000003755	3.75482926001647e-11	1	0	0	108	12881
PF10251	PEN-2	1.00000000003755	3.75482926001647e-11	1	0	0	108	12881
PF03291	Pox_MCEL	1.00000000003755	3.75482926001647e-11	1	0	0	108	12881
PF07718	Coatamer_beta_C	1.00000000003755	3.75482926001647e-11	1	0	0	108	12881
PF18256	HscB_4_cys	1.00000000003755	3.75482926001647e-11	1	0	0	108	12881
PF14768	RPA_interact_C	1.00000000003755	3.75482926001647e-11	1	0	0	108	12881
PF15066	CAGE1	1.00000000003755	3.75482926001647e-11	1	0	0	108	12881
PF10419	TFIIIC_sub6	1.00000000003755	3.75482926001647e-11	1	0	0	108	12881
PF07202	Tcp10_C	1.00000000003755	3.75482926001647e-11	1	0	0	108	12881
PF15676	S6OS1	1.00000000003755	3.75482926001647e-11	1	0	0	108	12881
PF14369	zinc_ribbon_9	1.00000000003755	3.75482926001647e-11	1	0	0	108	12881
PF11708	Slu7	1.00000000003755	3.75482926001647e-11	1	0	0	108	12881
PF12923	RRP7	1.00000000003755	3.75482926001647e-11	1	0	0	108	12881
PF07749	ERp29	1.00000000003755	3.75482926001647e-11	1	0	0	108	12881
PF16672	LAMTOR5	1.00000000003755	3.75482926001647e-11	1	0	0	108	12881
PF13806	Rieske_2	1.00000000003755	3.75482926001647e-11	1	0	0	108	12881
PF14621	RFX5_DNA_bdg	1.00000000003755	3.75482926001647e-11	1	0	0	108	12881
PF15352	K1377	1.00000000003755	3.75482926001647e-11	1	0	0	108	12881
PF09773	Meckelin	1.00000000003755	3.75482926001647e-11	1	0	0	108	12881
PF11919	DUF3437	1.00000000003755	3.75482926001647e-11	1	0	0	108	12881
PF04191	PEMT	1.00000000003755	3.75482926001647e-11	1	0	0	108	12881
PF02106	Fanconi_C	1.00000000003755	3.75482926001647e-11	1	0	0	108	12881
PF01263	Aldose_epim	1.00000000003755	3.75482926001647e-11	1	0	0	108	12881
PF01015	Ribosomal_S3Ae	1.00000000003755	3.75482926001647e-11	1	0	0	108	12881
PF00210	Ferritin	1.00000000003755	3.75482926001647e-11	1	0	0	108	12881
PF00454	PI3_PI4_kinase	1.00000000003775	3.77511540035242e-11	17	0	0	108	12881
PF04408	HA2	1.00000000003775	3.77511540035242e-11	17	0	0	108	12881
PF02893	GRAM	1.00000000003775	3.77511540035242e-11	17	0	0	108	12881
PF01833	TIG	1.00000000003775	3.77511540035242e-11	17	0	0	108	12881
PF00989	PAS	1.00000000003775	3.77511540035242e-11	17	0	0	108	12881
PF00160	Pro_isomerase	1.00000000003775	3.77511540035242e-11	17	0	0	108	12881
PF00171	Aldedh	1.00000000003775	3.77511540035242e-11	17	0	0	108	12881
PF00481	PP2C	1.00000000003775	3.77511540035242e-11	17	0	0	108	12881
PF00211	Guanylate_cyc	1.00000000003775	3.77511540035242e-11	17	0	0	108	12881
PF00415	RCC1	1.00000000003775	3.77511540035242e-11	17	0	0	108	12881
PF00400	WD40	1.00000000003833	3.83305479227978e-11	198	0	0	108	12881
PF01392	Fz	1.00000000004018	4.01793707071981e-11	19	0	0	108	12881
PF00178	Ets	1.00000000004018	4.01793707071981e-11	19	0	0	108	12881
PF00652	Ricin_B_lectin	1.00000000004018	4.01793707071981e-11	19	0	0	108	12881
PF00777	Glyco_transf_29	1.00000000004018	4.01793707071981e-11	19	0	0	108	12881
PF00610	DEP	1.00000000004018	4.01793707071981e-11	19	0	0	108	12881
PF00855	PWWP	1.00000000004018	4.01793707071981e-11	19	0	0	108	12881
PF00009	GTP_EFTU	1.00000000004018	4.01793707071981e-11	19	0	0	108	12881
PF00501	AMP-binding	1.00000000004018	4.01793707071981e-11	19	0	0	108	12881
PF00685	Sulfotransfer_1	1.00000000004018	4.01793707071981e-11	19	0	0	108	12881
PF00041	fn3	1.00000000004782	4.78228926620174e-11	114	0	0	108	12881
