## Supplementary material for "Repeated LPS induces training and tolerance of microglial responses across brain regions": FileS2: prints.txt

TermID	Term	Enrichment	logP	Genes in Term	Target Genes in Term	Fraction of Targets in Term	Total Target Genes	Total Genes	Entrez Gene IDs	Gene Symbols
PR00705	PAPAIN	0.000212299556302554	-8.45751227921225	9	3	0.0714285714285714	42	2951	64138,13030,13040	Ctsz,Ctsb,Ctss
PR00971	RIBOSOMALS10	0.0142324635716692	-4.25222975665967	1	1	0.0238095238095238	42	2951	67427	Rps20
PR01982	IGFBPFAMILY6	0.0142324635716692	-4.25222975665967	1	1	0.0238095238095238	42	2951	16012	Igfbp6
PR00002	GLABONE	0.0142324635716692	-4.25222975665967	1	1	0.0238095238095238	42	2951	17313	Mgp
PR01190	GLUCTRSPORT1	0.0142324635716692	-4.25222975665967	1	1	0.0238095238095238	42	2951	20525	Slc2a1
PR01110	CHEMOKINER5	0.0142324635716692	-4.25222975665967	1	1	0.0238095238095238	42	2951	12774	Ccr5
PR01538	INTRLEUKN1R1	0.0142324635716692	-4.25222975665967	1	1	0.0238095238095238	42	2951	16177	Il1r1
PR01128	EMR1HORMONER	0.0142324635716692	-4.25222975665967	1	1	0.0238095238095238	42	2951	13733	Adgre1
PR01751	AP2CTNSCPFCT	0.0142324635716692	-4.25222975665967	1	1	0.0238095238095238	42	2951	21420	Tfap2c
PR02058	APODVERTBRTE	0.0142324635716692	-4.25222975665967	1	1	0.0238095238095238	42	2951	11815	Apod
PR01219	APOLIPOPROTD	0.0142324635716692	-4.25222975665967	1	1	0.0238095238095238	42	2951	11815	Apod
PR01062	MELNOCORTN4R	0.0142324635716692	-4.25222975665967	1	1	0.0238095238095238	42	2951	17202	Mc4r
PR00007	COMPLEMNTC1Q	0.0261964447629643	-3.6421315734927	18	2	0.0476190476190476	42	2951	12259,12260	C1qa,C1qb
PR00534	MCRFAMILY	0.0282671200222374	-3.56605598645846	2	1	0.0238095238095238	42	2951	17202	Mc4r
PR00131	GLHYDRLASE1	0.0282671200222374	-3.56605598645846	2	1	0.0238095238095238	42	2951	16591	Kl
PR00724	CRBOXYPTASEC	0.0282671200222374	-3.56605598645846	2	1	0.0238095238095238	42	2951	19025	Ctsa
PR00004	ANAPHYLATOXN	0.0282671200222374	-3.56605598645846	2	1	0.0238095238095238	42	2951	12266	C3
PR00535	MELNOCORTINR	0.0282671200222374	-3.56605598645846	2	1	0.0238095238095238	42	2951	17202	Mc4r
PR01873	CYTCOXIDASE4	0.0282671200222374	-3.56605598645846	2	1	0.0238095238095238	42	2951	12857	Cox4i1
PR00676	MASPIN	0.0282671200222374	-3.56605598645846	2	1	0.0238095238095238	42	2951	20723	Serpinb9
PR01748	AP2TNSCPFCT	0.0421066523926133	-3.16754953670039	3	1	0.0238095238095238	42	2951	21420	Tfap2c
PR00336	LYSASSOCTDMP	0.0421066523926133	-3.16754953670039	3	1	0.0238095238095238	42	2951	12514	Cd68
PR00086	LLDHDRGNASE	0.0421066523926133	-3.16754953670039	3	1	0.0238095238095238	42	2951	16828	Ldha
PR00860	MTVERTEBRATE	0.0421066523926133	-3.16754953670039	3	1	0.0238095238095238	42	2951	17751	Mt3
PR00306	SERUMAMYLOID	0.0421066523926133	-3.16754953670039	3	1	0.0238095238095238	42	2951	20210	Saa3
PR00003	4DISULPHCORE	0.0557537082270013	-2.88681135557142	4	1	0.0238095238095238	42	2951	100034251	Wfdc17
PR01536	INTRLKN1R12F	0.0557537082270013	-2.88681135557142	4	1	0.0238095238095238	42	2951	16177	Il1r1
PR01976	IGFBPFAMILY	0.0692109000340852	-2.67059691381926	5	1	0.0238095238095238	42	2951	16012	Igfbp6
PR00141	PROTEASOME	0.0824808057366495	-2.49518967044809	6	1	0.0238095238095238	42	2951	19171	Psmb10
PR00219	SYNAPTOBREVN	0.0824808057366495	-2.49518967044809	6	1	0.0238095238095238	42	2951	22320	Vamp8
PR00700	PRTYPHPHTASE	0.083324560698254	-2.4850119269504	34	2	0.0476190476190476	42	2951	19264,19275	Ptprc,Ptprn
PR00704	CALPAIN	0.10846890026502	-2.22129178059098	8	1	0.0238095238095238	42	2951	12335	Capn3
PR00759	BASICPTASE	0.10846890026502	-2.22129178059098	8	1	0.0238095238095238	42	2951	20732	Spint1
PR00657	CCCHEMOKINER	0.10846890026502	-2.22129178059098	8	1	0.0238095238095238	42	2951	12774	Ccr5
PR00171	SUGRTRNSPORT	0.13373794031348	-2.01187306315173	10	1	0.0238095238095238	42	2951	20525	Slc2a1
PR00190	ACTIN	0.13373794031348	-2.01187306315173	10	1	0.0238095238095238	42	2951	11461	Actb
PR00723	SUBTILISIN	0.13373794031348	-2.01187306315173	10	1	0.0238095238095238	42	2951	18549	Pcsk2
PR00111	ABHYDROLASE	0.13373794031348	-2.01187306315173	10	1	0.0238095238095238	42	2951	23945	Mgll
PR00258	SPERACTRCPTR	0.146108904783926	-1.92340301215865	11	1	0.0238095238095238	42	2951	80891	Fcrls
PR00301	HEATSHOCK70	0.170335620978981	-1.76998454713175	13	1	0.0238095238095238	42	2951	15512	Hspa2
PR00387	PDIESTERASE1	0.182196037561551	-1.70267204213398	14	1	0.0238095238095238	42	2951	18573	Pde1a
PR01185	INTEGRINA	0.205422418492	-1.58268684191295	16	1	0.0238095238095238	42	2951	16409	Itgam
PR00259	TMFOUR	0.281753655463445	-1.26672215200819	23	1	0.0238095238095238	42	2951	64540	Tspan4
PR00249	GPCRSECRETIN	0.331843668441631	-1.10309129915146	28	1	0.0238095238095238	42	2951	13733	Adgre1
PR00193	MYOSINHEAVY	0.378517906164755	-0.971491898994426	33	1	0.0238095238095238	42	2951	17886	Myh9
PR00401	SH2DOMAIN	0.548764649923172	-0.600085618050393	55	1	0.0238095238095238	42	2951	12988	Csk
PR00452	SH3DOMAIN	0.691878290855822	-0.368345219099369	81	1	0.0238095238095238	42	2951	15163	Hcls1
PR00109	TYRKINASE	0.691878290855822	-0.368345219099369	81	1	0.0238095238095238	42	2951	12988	Csk
PR00237	GPCRRHODOPSN	0.697436675048175	-0.360343557869537	167	2	0.0476190476190476	42	2951	12774,17202	Ccr5,Mc4r
PR00304	TCOMPLEXTCP1	1.00000000000074	7.36440007747457e-13	7	0	0	42	2951
PR00683	SPECTRINPH	1.00000000000074	7.36440007747457e-13	7	0	0	42	2951
PR00020	MAMDOMAIN	1.00000000000074	7.36440007747457e-13	7	0	0	42	2951
PR00756	ALADIPTASE	1.00000000000074	7.36440007747457e-13	7	0	0	42	2951
PR01103	ADRENERGICR	1.00000000000074	7.36440007747457e-13	7	0	0	42	2951
PR02050	B14GALTRFASE	1.00000000000074	7.36440007747457e-13	7	0	0	42	2951
PR00437	SMALLCYTKCXC	1.00000000000074	7.36440007747457e-13	7	0	0	42	2951
PR00195	DYNAMIN	1.00000000000074	7.36440007747457e-13	7	0	0	42	2951
PR00348	UBIQUITIN	1.00000000000074	7.36440007747457e-13	7	0	0	42	2951
PR00593	MTABOTROPICR	1.00000000000074	7.36440007747457e-13	7	0	0	42	2951
PR00762	CLCHANNEL	1.00000000000074	7.36440007747457e-13	7	0	0	42	2951
PR01347	EPHRIN	1.00000000000074	7.36440007747457e-13	7	0	0	42	2951
PR00289	DISINTEGRIN	1.00000000000074	7.36440007747457e-13	7	0	0	42	2951
PR01792	VDCCGAMMA	1.00000000000074	7.36440007747457e-13	7	0	0	42	2951
PR00305	1433ZETA	1.00000000000074	7.36440007747457e-13	7	0	0	42	2951
PR01862	BCL2FAMILY	1.00000000000074	7.36440007747457e-13	7	0	0	42	2951
PR00689	ACOABINDINGP	1.00000000000074	7.36440007747457e-13	7	0	0	42	2951
PR00747	GLYHDRLASE47	1.00000000000074	7.36440007747457e-13	7	0	0	42	2951
PR00094	ADENYLTKNASE	1.00000000000074	7.36440007747457e-13	7	0	0	42	2951
PR01163	BETATUBULIN	1.00000000000074	7.36440007747457e-13	7	0	0	42	2951
PR00837	V5TPXLIKE	1.00000000000074	7.36440007747457e-13	7	0	0	42	2951
PR00785	NCTRNSLOCATR	1.00000000000074	7.36440007747457e-13	7	0	0	42	2951
PR01407	BUTYPHLNCDUF	1.00000000000128	1.28222389630807e-12	26	0	0	42	2951
PR00261	LDLRECEPTOR	1.00000000000148	1.47804494185006e-12	15	0	0	42	2951
PR00633	RCCNDNSATION	1.00000000000148	1.47804494185006e-12	15	0	0	42	2951
PR00390	PHPHLIPASEC	1.00000000000148	1.47804494185006e-12	15	0	0	42	2951
PR00024	HOMEOBOX	1.00000000000148	1.47804494185006e-12	15	0	0	42	2951
PR00454	ETSDOMAIN	1.00000000000225	2.25125438700765e-12	19	0	0	42	2951
PR00399	SYNAPTOTAGMN	1.0000000000028	2.79632201299372e-12	16	0	0	42	2951
PR01161	TUBULIN	1.0000000000028	2.79632201299372e-12	16	0	0	42	2951
PR00315	ELONGATNFCT	1.0000000000028	2.79632201299372e-12	16	0	0	42	2951
PR01940	NTKRECEPTOR1	1.00000000000283	2.83126647127041e-12	1	0	0	42	2951
PR01131	CONNEXIN36	1.00000000000283	2.83126647127041e-12	1	0	0	42	2951
PR01886	PASS1	1.00000000000283	2.83126647127041e-12	1	0	0	42	2951
PR01987	NOTCH4	1.00000000000283	2.83126647127041e-12	1	0	0	42	2951
PR01195	GAT1TRNSPORT	1.00000000000283	2.83126647127041e-12	1	0	0	42	2951
PR01377	CLAUDIN1	1.00000000000283	2.83126647127041e-12	1	0	0	42	2951
PR01000	SREBPS2PTASE	1.00000000000283	2.83126647127041e-12	1	0	0	42	2951
PR02053	BRISCABRO1	1.00000000000283	2.83126647127041e-12	1	0	0	42	2951
PR01995	UPF0595	1.00000000000283	2.83126647127041e-12	1	0	0	42	2951
PR01615	GABAARALPHA2	1.00000000000283	2.83126647127041e-12	1	0	0	42	2951
PR01481	NEUROTENSN2R	1.00000000000283	2.83126647127041e-12	1	0	0	42	2951
PR01507	MCH1RECEPTOR	1.00000000000283	2.83126647127041e-12	1	0	0	42	2951
PR01455	EPMEMPROT2	1.00000000000283	2.83126647127041e-12	1	0	0	42	2951
PR01741	SEPTIN3	1.00000000000283	2.83126647127041e-12	1	0	0	42	2951
PR00058	RIBOSOMALL5	1.00000000000283	2.83126647127041e-12	1	0	0	42	2951
PR01642	TRPCHANNEL1	1.00000000000283	2.83126647127041e-12	1	0	0	42	2951
PR01603	VDCCGAMMA4	1.00000000000283	2.83126647127041e-12	1	0	0	42	2951
PR01931	INTRLEUKIN16	1.00000000000283	2.83126647127041e-12	1	0	0	42	2951
PR02024	AQUAPORIN11	1.00000000000283	2.83126647127041e-12	1	0	0	42	2951
PR00500	POLYCYSTIN1	1.00000000000283	2.83126647127041e-12	1	0	0	42	2951
PR01174	RETINOLBNDNG	1.00000000000283	2.83126647127041e-12	1	0	0	42	2951
PR01515	KV22CHANNEL	1.00000000000283	2.83126647127041e-12	1	0	0	42	2951
PR01864	APOPREGBCLX	1.00000000000283	2.83126647127041e-12	1	0	0	42	2951
PR01607	APYRASEFAMLY	1.00000000000283	2.83126647127041e-12	1	0	0	42	2951
PR00125	ATPASEDELTA	1.00000000000283	2.83126647127041e-12	1	0	0	42	2951
PR00168	KCNECHANNEL	1.00000000000283	2.83126647127041e-12	1	0	0	42	2951
PR01696	LCACHANNELB3	1.00000000000283	2.83126647127041e-12	1	0	0	42	2951
PR02062	CENTROSOME78	1.00000000000283	2.83126647127041e-12	1	0	0	42	2951
PR00582	PRSTNOIDEP3R	1.00000000000283	2.83126647127041e-12	1	0	0	42	2951
PR00355	ADRENODOXIN	1.00000000000283	2.83126647127041e-12	1	0	0	42	2951
PR01817	BACE2	1.00000000000283	2.83126647127041e-12	1	0	0	42	2951
PR01183	RIBORDTASEM1	1.00000000000283	2.83126647127041e-12	1	0	0	42	2951
PR01026	NEUROKININ3R	1.00000000000283	2.83126647127041e-12	1	0	0	42	2951
PR00143	CITRTSNTHASE	1.00000000000283	2.83126647127041e-12	1	0	0	42	2951
PR02091	HAUSAUGMINL5	1.00000000000283	2.83126647127041e-12	1	0	0	42	2951
PR00297	CHAPERONIN10	1.00000000000283	2.83126647127041e-12	1	0	0	42	2951
PR00466	GP91PHOX	1.00000000000283	2.83126647127041e-12	1	0	0	42	2951
PR00718	PHPHLIPASED	1.00000000000283	2.83126647127041e-12	1	0	0	42	2951
PR01212	ASYNUCLEIN	1.00000000000283	2.83126647127041e-12	1	0	0	42	2951
PR01658	MCMPROTEIN2	1.00000000000283	2.83126647127041e-12	1	0	0	42	2951
PR01859	ADAMTS2	1.00000000000283	2.83126647127041e-12	1	0	0	42	2951
PR01082	KCLTRNSPORT1	1.00000000000283	2.83126647127041e-12	1	0	0	42	2951
PR02057	PROTEINF105B	1.00000000000283	2.83126647127041e-12	1	0	0	42	2951
PR01418	GALANIN1R	1.00000000000283	2.83126647127041e-12	1	0	0	42	2951
PR01245	RAD1REC1	1.00000000000283	2.83126647127041e-12	1	0	0	42	2951
PR01330	KIR34CHANNEL	1.00000000000283	2.83126647127041e-12	1	0	0	42	2951
PR00477	PHGLYCKINASE	1.00000000000283	2.83126647127041e-12	1	0	0	42	2951
PR01384	CLAUDIN11	1.00000000000283	2.83126647127041e-12	1	0	0	42	2951
PR00344	BCTRLSENSOR	1.00000000000283	2.83126647127041e-12	1	0	0	42	2951
PR01974	TNFACTORR11A	1.00000000000283	2.83126647127041e-12	1	0	0	42	2951
PR01223	BRIDEOF7LESS	1.00000000000283	2.83126647127041e-12	1	0	0	42	2951
PR01777	INTERFERONGR	1.00000000000283	2.83126647127041e-12	1	0	0	42	2951
PR01116	CLCHANNEL5	1.00000000000283	2.83126647127041e-12	1	0	0	42	2951
PR01356	GFGPROTEIN	1.00000000000283	2.83126647127041e-12	1	0	0	42	2951
PR01571	NPFFRECEPTR1	1.00000000000283	2.83126647127041e-12	1	0	0	42	2951
PR01213	BSYNUCLEIN	1.00000000000283	2.83126647127041e-12	1	0	0	42	2951
PR00516	5HT2ARECEPTR	1.00000000000283	2.83126647127041e-12	1	0	0	42	2951
PR01083	LYMPHSPCIFIC	1.00000000000283	2.83126647127041e-12	1	0	0	42	2951
PR01126	DEZORPHANR	1.00000000000283	2.83126647127041e-12	1	0	0	42	2951
PR01222	ATROPHIN	1.00000000000283	2.83126647127041e-12	1	0	0	42	2951
PR02108	MRGPCRFAMILY	1.00000000000283	2.83126647127041e-12	1	0	0	42	2951
PR01074	PRESENILIN2	1.00000000000283	2.83126647127041e-12	1	0	0	42	2951
PR01016	NRPEPTIDEY5R	1.00000000000283	2.83126647127041e-12	1	0	0	42	2951
PR01680	TNFACTORR6	1.00000000000283	2.83126647127041e-12	1	0	0	42	2951
PR01543	ANATRNSFRASE	1.00000000000283	2.83126647127041e-12	1	0	0	42	2951
PR01634	LVDCCALPHA1S	1.00000000000283	2.83126647127041e-12	1	0	0	42	2951
PR01827	YKINASETYK2	1.00000000000283	2.83126647127041e-12	1	0	0	42	2951
PR00640	GASTRINRELPR	1.00000000000283	2.83126647127041e-12	1	0	0	42	2951
PR01286	NORNUCRECPTR	1.00000000000283	2.83126647127041e-12	1	0	0	42	2951
PR00139	ASNGLNASE	1.00000000000283	2.83126647127041e-12	1	0	0	42	2951
PR00071	HMGCOARDTASE	1.00000000000283	2.83126647127041e-12	1	0	0	42	2951
PR02029	ACTREGSIRT1	1.00000000000283	2.83126647127041e-12	1	0	0	42	2951
PR01525	EDG5RECEPTOR	1.00000000000283	2.83126647127041e-12	1	0	0	42	2951
PR01647	TRPCHANNEL6	1.00000000000283	2.83126647127041e-12	1	0	0	42	2951
PR01502	UXTPROTEIN	1.00000000000283	2.83126647127041e-12	1	0	0	42	2951
PR01580	KCNAB3CHANEL	1.00000000000283	2.83126647127041e-12	1	0	0	42	2951
PR00540	MUSCRINICM3R	1.00000000000283	2.83126647127041e-12	1	0	0	42	2951
PR00498	P47PHOX	1.00000000000283	2.83126647127041e-12	1	0	0	42	2951
PR01812	ANNEXINXXXI	1.00000000000283	2.83126647127041e-12	1	0	0	42	2951
PR00587	SOMATOSTTN1R	1.00000000000283	2.83126647127041e-12	1	0	0	42	2951
PR01701	CD164ANTIGEN	1.00000000000283	2.83126647127041e-12	1	0	0	42	2951
PR01031	ORPHNNPRCRSR	1.00000000000283	2.83126647127041e-12	1	0	0	42	2951
PR01602	VDCCGAMMA2	1.00000000000283	2.83126647127041e-12	1	0	0	42	2951
PR01668	NEUROTENSIN	1.00000000000283	2.83126647127041e-12	1	0	0	42	2951
PR00595	P2Y1PRNOCPTR	1.00000000000283	2.83126647127041e-12	1	0	0	42	2951
PR00278	PANCHORMONE	1.00000000000283	2.83126647127041e-12	1	0	0	42	2951
PR00616	CCAATSUBUNTB	1.00000000000283	2.83126647127041e-12	1	0	0	42	2951
PR01979	IGFBPFAMILY3	1.00000000000283	2.83126647127041e-12	1	0	0	42	2951
PR00472	CASNKINASEII	1.00000000000283	2.83126647127041e-12	1	0	0	42	2951
PR00531	HISTAMINEH2R	1.00000000000283	2.83126647127041e-12	1	0	0	42	2951
PR02052	ABRAXAS	1.00000000000283	2.83126647127041e-12	1	0	0	42	2951
PR01087	NAHEXCHNGR3	1.00000000000283	2.83126647127041e-12	1	0	0	42	2951
PR01854	BR22PROTEIN	1.00000000000283	2.83126647127041e-12	1	0	0	42	2951
PR01646	TRPCHANNEL5	1.00000000000283	2.83126647127041e-12	1	0	0	42	2951
PR01064	OREXINR	1.00000000000283	2.83126647127041e-12	1	0	0	42	2951
PR00559	ADRENRGCA2BR	1.00000000000283	2.83126647127041e-12	1	0	0	42	2951
PR01475	PARKIN	1.00000000000283	2.83126647127041e-12	1	0	0	42	2951
PR00078	G3PDHDRGNASE	1.00000000000283	2.83126647127041e-12	1	0	0	42	2951
PR01927	INTRLEUKIN11	1.00000000000283	2.83126647127041e-12	1	0	0	42	2951
PR01287	NURRNUCRCPTR	1.00000000000283	2.83126647127041e-12	1	0	0	42	2951
PR01826	JANUSKINASE3	1.00000000000283	2.83126647127041e-12	1	0	0	42	2951
PR01561	EDG8RECEPTOR	1.00000000000283	2.83126647127041e-12	1	0	0	42	2951
PR01059	5HT4RECEPTR	1.00000000000283	2.83126647127041e-12	1	0	0	42	2951
PR00350	VITAMINDR	1.00000000000283	2.83126647127041e-12	1	0	0	42	2951
PR01578	KCNAB1CHANEL	1.00000000000283	2.83126647127041e-12	1	0	0	42	2951
PR00092	TYROSINASE	1.00000000000283	2.83126647127041e-12	1	0	0	42	2951
PR01510	KV13CHANNEL	1.00000000000283	2.83126647127041e-12	1	0	0	42	2951
PR00815	PIHAEM	1.00000000000283	2.83126647127041e-12	1	0	0	42	2951
PR00061	RIBOSOMALL19	1.00000000000283	2.83126647127041e-12	1	0	0	42	2951
PR00517	5HT2CRECEPTR	1.00000000000283	2.83126647127041e-12	1	0	0	42	2951
PR01678	KIR5CHANNEL	1.00000000000283	2.83126647127041e-12	1	0	0	42	2951
PR00513	5HT1BRECEPTR	1.00000000000283	2.83126647127041e-12	1	0	0	42	2951
PR01990	CD74ANTIGEN	1.00000000000283	2.83126647127041e-12	1	0	0	42	2951
PR00522	CANABINOID1R	1.00000000000283	2.83126647127041e-12	1	0	0	42	2951
PR00538	MUSCRINICM1R	1.00000000000283	2.83126647127041e-12	1	0	0	42	2951
PR01112	CLCHANNEL1	1.00000000000283	2.83126647127041e-12	1	0	0	42	2951
PR00151	PORPHBDMNASE	1.00000000000283	2.83126647127041e-12	1	0	0	42	2951
PR01145	TSHRECEPTOR	1.00000000000283	2.83126647127041e-12	1	0	0	42	2951
PR01013	NRPEPTIDEY1R	1.00000000000283	2.83126647127041e-12	1	0	0	42	2951
PR01912	BDNFACTOR	1.00000000000283	2.83126647127041e-12	1	0	0	42	2951
PR01154	VIP1RECEPTOR	1.00000000000283	2.83126647127041e-12	1	0	0	42	2951
PR00586	PRSTNOIDEP4R	1.00000000000283	2.83126647127041e-12	1	0	0	42	2951
PR00375	HUNTINGTIN	1.00000000000283	2.83126647127041e-12	1	0	0	42	2951
PR00197	ANNEXINI	1.00000000000283	2.83126647127041e-12	1	0	0	42	2951
PR00985	TRNASYNTHLEU	1.00000000000283	2.83126647127041e-12	1	0	0	42	2951
PR01324	KIR21CHANNEL	1.00000000000283	2.83126647127041e-12	1	0	0	42	2951
PR01735	P2Y13PRNCPTR	1.00000000000283	2.83126647127041e-12	1	0	0	42	2951
PR01969	TNFACTORR19	1.00000000000283	2.83126647127041e-12	1	0	0	42	2951
PR00202	ANNEXINVI	1.00000000000283	2.83126647127041e-12	1	0	0	42	2951
PR01708	5HT3RECEPTOR	1.00000000000283	2.83126647127041e-12	1	0	0	42	2951
PR01923	TNFACTORR8	1.00000000000283	2.83126647127041e-12	1	0	0	42	2951
PR01661	MCMPROTEIN5	1.00000000000283	2.83126647127041e-12	1	0	0	42	2951
PR01762	DISHEVELLED2	1.00000000000283	2.83126647127041e-12	1	0	0	42	2951
PR00215	NEUROMODULIN	1.00000000000283	2.83126647127041e-12	1	0	0	42	2951
PR01913	NGFBETA	1.00000000000283	2.83126647127041e-12	1	0	0	42	2951
PR01895	WNT16PROTEIN	1.00000000000283	2.83126647127041e-12	1	0	0	42	2951
PR01922	TNFACTORR5	1.00000000000283	2.83126647127041e-12	1	0	0	42	2951
PR01938	INTRLEUKIN34	1.00000000000283	2.83126647127041e-12	1	0	0	42	2951
PR00429	THROMBOXANER	1.00000000000283	2.83126647127041e-12	1	0	0	42	2951
PR00554	ADENOSINA2BR	1.00000000000283	2.83126647127041e-12	1	0	0	42	2951
PR01763	DISHEVELLED3	1.00000000000283	2.83126647127041e-12	1	0	0	42	2951
PR01314	P2X7RECEPTOR	1.00000000000283	2.83126647127041e-12	1	0	0	42	2951
PR00512	5HT1ARECEPTR	1.00000000000283	2.83126647127041e-12	1	0	0	42	2951
PR01986	NOTCH3	1.00000000000283	2.83126647127041e-12	1	0	0	42	2951
PR01138	CONNEXINB1	1.00000000000283	2.83126647127041e-12	1	0	0	42	2951
PR01122	FMOXYGENASE2	1.00000000000283	2.83126647127041e-12	1	0	0	42	2951
PR00627	GTPRANTC4	1.00000000000283	2.83126647127041e-12	1	0	0	42	2951
PR01585	TASK3CHANNEL	1.00000000000283	2.83126647127041e-12	1	0	0	42	2951
PR02089	HAUSAUGMINL3	1.00000000000283	2.83126647127041e-12	1	0	0	42	2951
PR01054	MTABOTROPC4R	1.00000000000283	2.83126647127041e-12	1	0	0	42	2951
PR01113	CLCHANNEL2	1.00000000000283	2.83126647127041e-12	1	0	0	42	2951
PR00612	ALPHAHAEM	1.00000000000283	2.83126647127041e-12	1	0	0	42	2951
PR01117	CLCHANNEL6	1.00000000000283	2.83126647127041e-12	1	0	0	42	2951
PR00843	GLHYDRLASE30	1.00000000000283	2.83126647127041e-12	1	0	0	42	2951
PR00868	DNAPOLI	1.00000000000283	2.83126647127041e-12	1	0	0	42	2951
PR02072	4JOINTEDBOX1	1.00000000000283	2.83126647127041e-12	1	0	0	42	2951
PR00623	HISTONEH4	1.00000000000283	2.83126647127041e-12	1	0	0	42	2951
PR00110	ALPHAAMYLASE	1.00000000000283	2.83126647127041e-12	1	0	0	42	2951
PR02056	PROTEINF105A	1.00000000000283	2.83126647127041e-12	1	0	0	42	2951
PR01348	ICLNCHANNEL	1.00000000000283	2.83126647127041e-12	1	0	0	42	2951
PR00871	DNAPOLXTDT	1.00000000000283	2.83126647127041e-12	1	0	0	42	2951
PR00296	CYCLINKINASE	1.00000000000283	2.83126647127041e-12	1	0	0	42	2951
PR01964	TNFACTORR13C	1.00000000000283	2.83126647127041e-12	1	0	0	42	2951
PR00654	ANGIOTENSNGN	1.00000000000283	2.83126647127041e-12	1	0	0	42	2951
PR01329	KIR33CHANNEL	1.00000000000283	2.83126647127041e-12	1	0	0	42	2951
PR00192	FACTINCAPB	1.00000000000283	2.83126647127041e-12	1	0	0	42	2951
PR02098	HYLETHALUSS1	1.00000000000283	2.83126647127041e-12	1	0	0	42	2951
PR01200	TAUTRANSPORT	1.00000000000283	2.83126647127041e-12	1	0	0	42	2951
PR01460	KCNQ1CHANNEL	1.00000000000283	2.83126647127041e-12	1	0	0	42	2951
PR01456	EPMEMPROT3	1.00000000000283	2.83126647127041e-12	1	0	0	42	2951
PR01278	CD97PROTEIN	1.00000000000283	2.83126647127041e-12	1	0	0	42	2951
PR01034	RIBOSOMALS12	1.00000000000283	2.83126647127041e-12	1	0	0	42	2951
PR01616	GABAARALPHA3	1.00000000000283	2.83126647127041e-12	1	0	0	42	2951
PR01080	HYPOXIAIF1A	1.00000000000283	2.83126647127041e-12	1	0	0	42	2951
PR00979	TAFAZZIN	1.00000000000283	2.83126647127041e-12	1	0	0	42	2951
PR01365	TELOMERASERT	1.00000000000283	2.83126647127041e-12	1	0	0	42	2951
PR01897	TAP2PROTEIN	1.00000000000283	2.83126647127041e-12	1	0	0	42	2951
PR01531	CHEMOKINER9	1.00000000000283	2.83126647127041e-12	1	0	0	42	2951
PR02011	RCMTNCL1	1.00000000000283	2.83126647127041e-12	1	0	0	42	2951
PR01332	KIR62CHANNEL	1.00000000000283	2.83126647127041e-12	1	0	0	42	2951
PR00217	POSTSYNAPTIC	1.00000000000283	2.83126647127041e-12	1	0	0	42	2951
PR01328	KIR32CHANNEL	1.00000000000283	2.83126647127041e-12	1	0	0	42	2951
PR00580	PRSTNOIDEP1R	1.00000000000283	2.83126647127041e-12	1	0	0	42	2951
PR00100	AOTCASE	1.00000000000283	2.83126647127041e-12	1	0	0	42	2951
PR02060	WOLFFAMILY	1.00000000000283	2.83126647127041e-12	1	0	0	42	2951
PR01851	CYSFIBREGLTR	1.00000000000283	2.83126647127041e-12	1	0	0	42	2951
PR01587	TWIK2CHANNEL	1.00000000000283	2.83126647127041e-12	1	0	0	42	2951
PR01107	CHEMOKINER2	1.00000000000283	2.83126647127041e-12	1	0	0	42	2951
PR00547	XOPIOIDR	1.00000000000283	2.83126647127041e-12	1	0	0	42	2951
PR01674	GLYRALPHA1	1.00000000000283	2.83126647127041e-12	1	0	0	42	2951
PR01196	GAT2TRNSPORT	1.00000000000283	2.83126647127041e-12	1	0	0	42	2951
PR01261	TAUPROTEIN	1.00000000000283	2.83126647127041e-12	1	0	0	42	2951
PR00543	OESTROGENR	1.00000000000283	2.83126647127041e-12	1	0	0	42	2951
PR01246	RAD1REPAIR	1.00000000000283	2.83126647127041e-12	1	0	0	42	2951
PR01583	KV34CHANNEL	1.00000000000283	2.83126647127041e-12	1	0	0	42	2951
PR01139	CONNEXINB2	1.00000000000283	2.83126647127041e-12	1	0	0	42	2951
PR00525	DELTAOPIOIDR	1.00000000000283	2.83126647127041e-12	1	0	0	42	2951
PR01115	CLCHANNEL4	1.00000000000283	2.83126647127041e-12	1	0	0	42	2951
PR02088	HAUSAUGMINL2	1.00000000000283	2.83126647127041e-12	1	0	0	42	2951
PR00571	ENDOTHELINBR	1.00000000000283	2.83126647127041e-12	1	0	0	42	2951
PR01304	NORRIEDSEASE	1.00000000000283	2.83126647127041e-12	1	0	0	42	2951
PR01893	WNT10PROTEIN	1.00000000000283	2.83126647127041e-12	1	0	0	42	2951
PR01516	KV41CHANNEL	1.00000000000283	2.83126647127041e-12	1	0	0	42	2951
PR01043	TRNASYNTHGLY	1.00000000000283	2.83126647127041e-12	1	0	0	42	2951
PR00126	ATPASEGAMMA	1.00000000000283	2.83126647127041e-12	1	0	0	42	2951
PR00982	TRNASYNTHLYS	1.00000000000283	2.83126647127041e-12	1	0	0	42	2951
PR01903	CYSLT2RECPTR	1.00000000000283	2.83126647127041e-12	1	0	0	42	2951
PR00238	OPSIN	1.00000000000283	2.83126647127041e-12	1	0	0	42	2951
PR01631	NVDCCALPHA1	1.00000000000283	2.83126647127041e-12	1	0	0	42	2951
PR01728	KISS1RECEPTR	1.00000000000283	2.83126647127041e-12	1	0	0	42	2951
PR01068	P2Y6PRNOCPTR	1.00000000000283	2.83126647127041e-12	1	0	0	42	2951
PR01943	INTLKN11MAML	1.00000000000283	2.83126647127041e-12	1	0	0	42	2951
PR00212	MYELINMBP	1.00000000000283	2.83126647127041e-12	1	0	0	42	2951
PR00658	CD44	1.00000000000283	2.83126647127041e-12	1	0	0	42	2951
PR00082	GLFDHDRGNASE	1.00000000000283	2.83126647127041e-12	1	0	0	42	2951
PR01285	HMRNUCRECPTR	1.00000000000283	2.83126647127041e-12	1	0	0	42	2951
PR01892	WNT8PROTEIN	1.00000000000283	2.83126647127041e-12	1	0	0	42	2951
PR01925	MAMLNGFBETA	1.00000000000283	2.83126647127041e-12	1	0	0	42	2951
PR01709	5HT3ARECEPTR	1.00000000000283	2.83126647127041e-12	1	0	0	42	2951
PR01902	CYSLT1RECPTR	1.00000000000283	2.83126647127041e-12	1	0	0	42	2951
PR01971	TNFACTORR21	1.00000000000283	2.83126647127041e-12	1	0	0	42	2951
PR00341	PRION	1.00000000000283	2.83126647127041e-12	1	0	0	42	2951
PR01125	FMOXYGENASE5	1.00000000000283	2.83126647127041e-12	1	0	0	42	2951
PR00542	MUSCRINICM5R	1.00000000000283	2.83126647127041e-12	1	0	0	42	2951
PR01878	MTG16PROTEIN	1.00000000000283	2.83126647127041e-12	1	0	0	42	2951
PR01679	KIR7CHANNEL	1.00000000000283	2.83126647127041e-12	1	0	0	42	2951
PR01582	KV33CHANNEL	1.00000000000283	2.83126647127041e-12	1	0	0	42	2951
PR00290	KAZALINHBTR	1.00000000000283	2.83126647127041e-12	1	0	0	42	2951
PR00817	CALCITONINB	1.00000000000283	2.83126647127041e-12	1	0	0	42	2951
PR00766	CUDAOXIDASE	1.00000000000283	2.83126647127041e-12	1	0	0	42	2951
PR00539	MUSCRINICM2R	1.00000000000283	2.83126647127041e-12	1	0	0	42	2951
PR01147	GPR4RECEPTOR	1.00000000000283	2.83126647127041e-12	1	0	0	42	2951
PR01058	MTABOTROPC8R	1.00000000000283	2.83126647127041e-12	1	0	0	42	2951
PR02111	MRGPCRE	1.00000000000283	2.83126647127041e-12	1	0	0	42	2951
PR01781	LATPROTEIN	1.00000000000283	2.83126647127041e-12	1	0	0	42	2951
PR01579	KCNAB2CHANEL	1.00000000000283	2.83126647127041e-12	1	0	0	42	2951
PR00603	CYTOCHROMEC1	1.00000000000283	2.83126647127041e-12	1	0	0	42	2951
PR02075	FIBSHEATHIP1	1.00000000000283	2.83126647127041e-12	1	0	0	42	2951
PR01500	TROPOELASTIN	1.00000000000283	2.83126647127041e-12	1	0	0	42	2951
PR01134	CONNEXINA4	1.00000000000283	2.83126647127041e-12	1	0	0	42	2951
PR00838	V5ALLERGEN	1.00000000000283	2.83126647127041e-12	1	0	0	42	2951
PR01980	IGFBPFAMILY4	1.00000000000283	2.83126647127041e-12	1	0	0	42	2951
PR00558	ADRENRGCA2AR	1.00000000000283	2.83126647127041e-12	1	0	0	42	2951
PR01096	TWIK1CHANNEL	1.00000000000283	2.83126647127041e-12	1	0	0	42	2951
PR02021	AQUAPORIN9	1.00000000000283	2.83126647127041e-12	1	0	0	42	2951
PR01318	GDNFRALPHA2	1.00000000000283	2.83126647127041e-12	1	0	0	42	2951
PR01846	TRHRFAMILY	1.00000000000283	2.83126647127041e-12	1	0	0	42	2951
PR01947	INTLKN15MAML	1.00000000000283	2.83126647127041e-12	1	0	0	42	2951
PR00767	DBMONOXGNASE	1.00000000000283	2.83126647127041e-12	1	0	0	42	2951
PR01978	IGFBPFAMILY2	1.00000000000283	2.83126647127041e-12	1	0	0	42	2951
PR00714	MAN6PISMRASE	1.00000000000283	2.83126647127041e-12	1	0	0	42	2951
PR01192	GLUCTRSPORT3	1.00000000000283	2.83126647127041e-12	1	0	0	42	2951
PR01093	SULFNYLUR1	1.00000000000283	2.83126647127041e-12	1	0	0	42	2951
PR01992	GPR153	1.00000000000283	2.83126647127041e-12	1	0	0	42	2951
PR01258	OCCLUDIN	1.00000000000283	2.83126647127041e-12	1	0	0	42	2951
PR00752	VASOPRSNV1AR	1.00000000000283	2.83126647127041e-12	1	0	0	42	2951
PR01612	CRFFAMILY	1.00000000000283	2.83126647127041e-12	1	0	0	42	2951
PR01645	TRPCHANNEL4	1.00000000000283	2.83126647127041e-12	1	0	0	42	2951
PR01843	WNT3PROTEIN	1.00000000000283	2.83126647127041e-12	1	0	0	42	2951
PR01178	GABAB2RECPTR	1.00000000000283	2.83126647127041e-12	1	0	0	42	2951
PR01868	ABCEFAMILY	1.00000000000283	2.83126647127041e-12	1	0	0	42	2951
PR01669	TAPASIN	1.00000000000283	2.83126647127041e-12	1	0	0	42	2951
PR01623	GABAARGAMMA3	1.00000000000283	2.83126647127041e-12	1	0	0	42	2951
PR01825	JANUSKINASE2	1.00000000000283	2.83126647127041e-12	1	0	0	42	2951
PR01512	KV15CHANNEL	1.00000000000283	2.83126647127041e-12	1	0	0	42	2951
PR02032	DEXMETHSNEIP	1.00000000000283	2.83126647127041e-12	1	0	0	42	2951
PR02065	PROTEINDPCD	1.00000000000283	2.83126647127041e-12	1	0	0	42	2951
PR00585	PRSTNOIDE33R	1.00000000000283	2.83126647127041e-12	1	0	0	42	2951
PR01834	VEGFRECEPTR2	1.00000000000283	2.83126647127041e-12	1	0	0	42	2951
PR01311	P2X4RECEPTOR	1.00000000000283	2.83126647127041e-12	1	0	0	42	2951
PR01627	LCACHANNELB1	1.00000000000283	2.83126647127041e-12	1	0	0	42	2951
PR02049	PROTEINF36A	1.00000000000283	2.83126647127041e-12	1	0	0	42	2951
PR01569	P2Y12PRNCPTR	1.00000000000283	2.83126647127041e-12	1	0	0	42	2951
PR00113	ALKPHPHTASE	1.00000000000283	2.83126647127041e-12	1	0	0	42	2951
PR00887	SSRCOGNITION	1.00000000000283	2.83126647127041e-12	1	0	0	42	2951
PR01085	NAHEXCHNGR1	1.00000000000283	2.83126647127041e-12	1	0	0	42	2951
PR01051	MTABOTROPC1R	1.00000000000283	2.83126647127041e-12	1	0	0	42	2951
PR01429	PROTEASEAR3	1.00000000000283	2.83126647127041e-12	1	0	0	42	2951
PR00023	ZPELLUCIDA	1.00000000000283	2.83126647127041e-12	1	0	0	42	2951
PR01360	INTRLEUKIN1X	1.00000000000283	2.83126647127041e-12	1	0	0	42	2951
PR00692	CD4TCANTIGEN	1.00000000000283	2.83126647127041e-12	1	0	0	42	2951
PR01106	CHEMOKINER1	1.00000000000283	2.83126647127041e-12	1	0	0	42	2951
PR01659	MCMPROTEIN3	1.00000000000283	2.83126647127041e-12	1	0	0	42	2951
PR00719	LMWPTPASE	1.00000000000283	2.83126647127041e-12	1	0	0	42	2951
PR01197	GAT3TRNSPORT	1.00000000000283	2.83126647127041e-12	1	0	0	42	2951
PR01985	NOTCH2	1.00000000000283	2.83126647127041e-12	1	0	0	42	2951
PR01858	ADAMTS1	1.00000000000283	2.83126647127041e-12	1	0	0	42	2951
PR01408	MACSCAVRCPTR	1.00000000000283	2.83126647127041e-12	1	0	0	42	2951
PR01462	KCNQ3CHANNEL	1.00000000000283	2.83126647127041e-12	1	0	0	42	2951
PR00216	OSTEOPONTIN	1.00000000000283	2.83126647127041e-12	1	0	0	42	2951
PR01046	TRNASYNTHPRO	1.00000000000283	2.83126647127041e-12	1	0	0	42	2951
PR01513	KV16CHANNEL	1.00000000000283	2.83126647127041e-12	1	0	0	42	2951
PR01750	AP2BTNSCPFCT	1.00000000000283	2.83126647127041e-12	1	0	0	42	2951
PR01664	NACHANNEL1	1.00000000000283	2.83126647127041e-12	1	0	0	42	2951
PR00990	RIBOKINASE	1.00000000000283	2.83126647127041e-12	1	0	0	42	2951
PR01794	VDCCGAMMA6	1.00000000000283	2.83126647127041e-12	1	0	0	42	2951
PR01522	OREXIN2R	1.00000000000283	2.83126647127041e-12	1	0	0	42	2951
PR01906	FISHGLOBIN	1.00000000000283	2.83126647127041e-12	1	0	0	42	2951
PR02018	AQUAPORIN6	1.00000000000283	2.83126647127041e-12	1	0	0	42	2951
PR00494	FANCONICGENE	1.00000000000283	2.83126647127041e-12	1	0	0	42	2951
PR01617	GABAARALPHA4	1.00000000000283	2.83126647127041e-12	1	0	0	42	2951
PR00882	RIBOSOMALL7A	1.00000000000283	2.83126647127041e-12	1	0	0	42	2951
PR00295	STEFINA	1.00000000000283	2.83126647127041e-12	1	0	0	42	2951
PR01842	WNT2PROTEIN	1.00000000000283	2.83126647127041e-12	1	0	0	42	2951
PR01993	GPR162	1.00000000000283	2.83126647127041e-12	1	0	0	42	2951
PR01564	OGR1RECEPTOR	1.00000000000283	2.83126647127041e-12	1	0	0	42	2951
PR01622	GABAARGAMMA2	1.00000000000283	2.83126647127041e-12	1	0	0	42	2951
PR00357	ANTIFREEZIII	1.00000000000283	2.83126647127041e-12	1	0	0	42	2951
PR01061	MELNOCORTN3R	1.00000000000283	2.83126647127041e-12	1	0	0	42	2951
PR00127	CLPPROTEASEP	1.00000000000283	2.83126647127041e-12	1	0	0	42	2951
PR01605	KCNE2CHANNEL	1.00000000000283	2.83126647127041e-12	1	0	0	42	2951
PR01517	KV42CHANNEL	1.00000000000283	2.83126647127041e-12	1	0	0	42	2951
PR01280	CRFRECEPTOR1	1.00000000000283	2.83126647127041e-12	1	0	0	42	2951
PR00646	RDC1ORPHANR	1.00000000000283	2.83126647127041e-12	1	0	0	42	2951
PR01234	TNECROSISFCT	1.00000000000283	2.83126647127041e-12	1	0	0	42	2951
PR01424	TGFBETA1	1.00000000000283	2.83126647127041e-12	1	0	0	42	2951
PR00362	CANNABINOIDR	1.00000000000283	2.83126647127041e-12	1	0	0	42	2951
PR01920	TNFACTORR3	1.00000000000283	2.83126647127041e-12	1	0	0	42	2951
PR01193	GLUCTRSPORT4	1.00000000000283	2.83126647127041e-12	1	0	0	42	2951
PR00561	ADRENRGCB1AR	1.00000000000283	2.83126647127041e-12	1	0	0	42	2951
PR01155	VIP2RECEPTOR	1.00000000000283	2.83126647127041e-12	1	0	0	42	2951
PR00930	HIGHMOBLTYIY	1.00000000000283	2.83126647127041e-12	1	0	0	42	2951
PR00447	NATRESASSCMP	1.00000000000283	2.83126647127041e-12	1	0	0	42	2951
PR01325	KIR22CHANNEL	1.00000000000283	2.83126647127041e-12	1	0	0	42	2951
PR01598	ZONOCCLUDNS1	1.00000000000283	2.83126647127041e-12	1	0	0	42	2951
PR01275	NGELATINASE	1.00000000000283	2.83126647127041e-12	1	0	0	42	2951
PR00383	MELANOCORTIN	1.00000000000283	2.83126647127041e-12	1	0	0	42	2951
PR00973	RIBOSOMALS17	1.00000000000283	2.83126647127041e-12	1	0	0	42	2951
PR00632	SONICHHOG	1.00000000000283	2.83126647127041e-12	1	0	0	42	2951
PR01431	TUBERIN	1.00000000000283	2.83126647127041e-12	1	0	0	42	2951
PR00665	OXYTOCINR	1.00000000000283	2.83126647127041e-12	1	0	0	42	2951
PR00649	GPR6ORPHANR	1.00000000000283	2.83126647127041e-12	1	0	0	42	2951
PR01572	NPFFRECEPTR2	1.00000000000283	2.83126647127041e-12	1	0	0	42	2951
PR00098	CPSASE	1.00000000000283	2.83126647127041e-12	1	0	0	42	2951
PR01981	IGFBPFAMILY5	1.00000000000283	2.83126647127041e-12	1	0	0	42	2951
PR00528	GLCORTICOIDR	1.00000000000283	2.83126647127041e-12	1	0	0	42	2951
PR00532	KAPPAOPIOIDR	1.00000000000283	2.83126647127041e-12	1	0	0	42	2951
PR01118	CLCHANNEL7	1.00000000000283	2.83126647127041e-12	1	0	0	42	2951
PR02085	POLR2GRINL1	1.00000000000283	2.83126647127041e-12	1	0	0	42	2951
PR00814	BETAHAEM	1.00000000000283	2.83126647127041e-12	1	0	0	42	2951
PR00565	DOPAMINED1AR	1.00000000000283	2.83126647127041e-12	1	0	0	42	2951
PR01860	ADAMTS5	1.00000000000283	2.83126647127041e-12	1	0	0	42	2951
PR01589	CLAUDIN2	1.00000000000283	2.83126647127041e-12	1	0	0	42	2951
PR00604	CYTCHRMECIAB	1.00000000000283	2.83126647127041e-12	1	0	0	42	2951
PR00867	DNAPOLG	1.00000000000283	2.83126647127041e-12	1	0	0	42	2951
PR01250	RIBOSOMALL34	1.00000000000283	2.83126647127041e-12	1	0	0	42	2951
PR01725	GABAARTHETA	1.00000000000283	2.83126647127041e-12	1	0	0	42	2951
PR01933	INTRLEUKIN18	1.00000000000283	2.83126647127041e-12	1	0	0	42	2951
PR01601	VDCCGAMMA1	1.00000000000283	2.83126647127041e-12	1	0	0	42	2951
PR01474	VCAM1	1.00000000000283	2.83126647127041e-12	1	0	0	42	2951
PR01918	TNFACTORR1A	1.00000000000283	2.83126647127041e-12	1	0	0	42	2951
PR01970	TNFACTORR19L	1.00000000000283	2.83126647127041e-12	1	0	0	42	2951
PR00852	XRODRMPGMNTD	1.00000000000283	2.83126647127041e-12	1	0	0	42	2951
PR01380	CLAUDIN5	1.00000000000283	2.83126647127041e-12	1	0	0	42	2951
PR01928	INTRLEUKN12B	1.00000000000283	2.83126647127041e-12	1	0	0	42	2951
PR01703	MNSODISMTASE	1.00000000000283	2.83126647127041e-12	1	0	0	42	2951
PR01932	INTRLEUKIN17	1.00000000000283	2.83126647127041e-12	1	0	0	42	2951
PR01739	RELAXINR	1.00000000000283	2.83126647127041e-12	1	0	0	42	2951
PR01821	DAPIT	1.00000000000283	2.83126647127041e-12	1	0	0	42	2951
PR00989	ADENOKINASE	1.00000000000283	2.83126647127041e-12	1	0	0	42	2951
PR01742	SEPTIN7	1.00000000000283	2.83126647127041e-12	1	0	0	42	2951
PR01641	PROMCHFAMILY	1.00000000000283	2.83126647127041e-12	1	0	0	42	2951
PR01426	TGFBETA3	1.00000000000283	2.83126647127041e-12	1	0	0	42	2951
PR00533	MASONCOGENE	1.00000000000283	2.83126647127041e-12	1	0	0	42	2951
PR02106	INTSUBUNIT10	1.00000000000283	2.83126647127041e-12	1	0	0	42	2951
PR00066	XRODRMPGMNTG	1.00000000000283	2.83126647127041e-12	1	0	0	42	2951
PR01684	EP450ICYP2A	1.00000000000283	2.83126647127041e-12	1	0	0	42	2951
PR00518	5HT5ARECEPTR	1.00000000000283	2.83126647127041e-12	1	0	0	42	2951
PR01132	CONNEXINA1	1.00000000000283	2.83126647127041e-12	1	0	0	42	2951
PR00570	ENDOTHELINAR	1.00000000000283	2.83126647127041e-12	1	0	0	42	2951
PR01358	INTRLEUKIN1A	1.00000000000283	2.83126647127041e-12	1	0	0	42	2951
PR01677	GLYRBETA	1.00000000000283	2.83126647127041e-12	1	0	0	42	2951
PR00544	PROGESTRONER	1.00000000000283	2.83126647127041e-12	1	0	0	42	2951
PR01584	TASK1CHANNEL	1.00000000000283	2.83126647127041e-12	1	0	0	42	2951
PR01055	MTABOTROPC5R	1.00000000000283	2.83126647127041e-12	1	0	0	42	2951
PR00670	INHIBINBA	1.00000000000283	2.83126647127041e-12	1	0	0	42	2951
PR00537	MUOPIOIDR	1.00000000000283	2.83126647127041e-12	1	0	0	42	2951
PR00276	INSULINFAMLY	1.00000000000283	2.83126647127041e-12	1	0	0	42	2951
PR01260	NACAEXCHNGR1	1.00000000000283	2.83126647127041e-12	1	0	0	42	2951
PR01666	NACHANNEL5	1.00000000000283	2.83126647127041e-12	1	0	0	42	2951
PR02092	HEPBVIRUSXIP	1.00000000000283	2.83126647127041e-12	1	0	0	42	2951
PR00198	ANNEXINII	1.00000000000283	2.83126647127041e-12	1	0	0	42	2951
PR01894	WNT14PROTEIN	1.00000000000283	2.83126647127041e-12	1	0	0	42	2951
PR00555	ADENOSINEA3R	1.00000000000283	2.83126647127041e-12	1	0	0	42	2951
PR00972	RIBSOMALS12E	1.00000000000283	2.83126647127041e-12	1	0	0	42	2951
PR00073	COPRGNOXDASE	1.00000000000283	2.83126647127041e-12	1	0	0	42	2951
PR02061	WOLFRAMIN	1.00000000000283	2.83126647127041e-12	1	0	0	42	2951
PR01541	GONADOLIBRNI	1.00000000000283	2.83126647127041e-12	1	0	0	42	2951
PR01315	BATTENIN	1.00000000000283	2.83126647127041e-12	1	0	0	42	2951
PR00407	EUMOPTERIN	1.00000000000283	2.83126647127041e-12	1	0	0	42	2951
PR01244	PEROPSIN	1.00000000000283	2.83126647127041e-12	1	0	0	42	2951
PR01060	C3ANPHYLTXNR	1.00000000000283	2.83126647127041e-12	1	0	0	42	2951
PR01121	FMOXYGENASE1	1.00000000000283	2.83126647127041e-12	1	0	0	42	2951
PR01975	TNFACTORR11B	1.00000000000283	2.83126647127041e-12	1	0	0	42	2951
PR00067	CATALASE	1.00000000000283	2.83126647127041e-12	1	0	0	42	2951
PR00273	GALANIN	1.00000000000283	2.83126647127041e-12	1	0	0	42	2951
PR01351	CGRPRECEPTOR	1.00000000000283	2.83126647127041e-12	1	0	0	42	2951
PR01865	APOPREGBCLW	1.00000000000283	2.83126647127041e-12	1	0	0	42	2951
PR01514	KV21CHANNEL	1.00000000000283	2.83126647127041e-12	1	0	0	42	2951
PR00560	ADRENRGCA2CR	1.00000000000283	2.83126647127041e-12	1	0	0	42	2951
PR01921	TNFACTORR4	1.00000000000283	2.83126647127041e-12	1	0	0	42	2951
PR01663	MCMPROTEIN7	1.00000000000283	2.83126647127041e-12	1	0	0	42	2951
PR01828	NEUROKININB	1.00000000000283	2.83126647127041e-12	1	0	0	42	2951
PR00493	BRSTCANCERI	1.00000000000283	2.83126647127041e-12	1	0	0	42	2951
PR00076	6PGDHDRGNASE	1.00000000000283	2.83126647127041e-12	1	0	0	42	2951
PR01793	VDCCGAMMA5	1.00000000000283	2.83126647127041e-12	1	0	0	42	2951
PR01648	TRPCHANNEL7	1.00000000000283	2.83126647127041e-12	1	0	0	42	2951
PR00241	ANGIOTENSINR	1.00000000000283	2.83126647127041e-12	1	0	0	42	2951
PR01281	CRFRECEPTOR2	1.00000000000283	2.83126647127041e-12	1	0	0	42	2951
PR01614	GABAARALPHA1	1.00000000000283	2.83126647127041e-12	1	0	0	42	2951
PR02043	CANCERSCCP1	1.00000000000283	2.83126647127041e-12	1	0	0	42	2951
PR00497	P40PHOX	1.00000000000283	2.83126647127041e-12	1	0	0	42	2951
PR01454	EPMEMPROT1	1.00000000000283	2.83126647127041e-12	1	0	0	42	2951
PR01529	CHEMOKINER6	1.00000000000283	2.83126647127041e-12	1	0	0	42	2951
PR01797	SAPOSIN	1.00000000000283	2.83126647127041e-12	1	0	0	42	2951
PR01667	NACHANNEL8	1.00000000000283	2.83126647127041e-12	1	0	0	42	2951
PR00135	LYZLACT	1.00000000000283	2.83126647127041e-12	1	0	0	42	2951
PR02068	VOPPROTEIN1	1.00000000000283	2.83126647127041e-12	1	0	0	42	2951
PR00162	RIESKE	1.00000000000283	2.83126647127041e-12	1	0	0	42	2951
PR00790	PAMONOXGNASE	1.00000000000283	2.83126647127041e-12	1	0	0	42	2951
PR00588	SOMATOSTTN2R	1.00000000000283	2.83126647127041e-12	1	0	0	42	2951
PR02002	INSLNLIKEGF	1.00000000000283	2.83126647127041e-12	1	0	0	42	2951
PR00108	THYMDSNTHASE	1.00000000000283	2.83126647127041e-12	1	0	0	42	2951
PR01209	NAKCLTRSPRT2	1.00000000000283	2.83126647127041e-12	1	0	0	42	2951
PR00801	ADRENOMEDULN	1.00000000000283	2.83126647127041e-12	1	0	0	42	2951
PR00908	THROMBINR	1.00000000000283	2.83126647127041e-12	1	0	0	42	2951
PR00063	RIBOSOMALL27	1.00000000000283	2.83126647127041e-12	1	0	0	42	2951
PR01194	GLUCTRSPORT5	1.00000000000283	2.83126647127041e-12	1	0	0	42	2951
PR00745	GLHYDRLASE39	1.00000000000283	2.83126647127041e-12	1	0	0	42	2951
PR01676	GLYRALPHA3	1.00000000000283	2.83126647127041e-12	1	0	0	42	2951
PR01405	TETRPHPHTASE	1.00000000000283	2.83126647127041e-12	1	0	0	42	2951
PR00317	EPENDYMIN	1.00000000000283	2.83126647127041e-12	1	0	0	42	2951
PR00594	P2Y2PRNOCPTR	1.00000000000283	2.83126647127041e-12	1	0	0	42	2951
PR02102	PROTEININCA1	1.00000000000283	2.83126647127041e-12	1	0	0	42	2951
PR00062	RIBOSOMALL20	1.00000000000283	2.83126647127041e-12	1	0	0	42	2951
PR01422	GPR56ORPHANR	1.00000000000283	2.83126647127041e-12	1	0	0	42	2951
PR01881	LBHPROTEIN	1.00000000000283	2.83126647127041e-12	1	0	0	42	2951
PR00713	CNATPEPTIDE	1.00000000000283	2.83126647127041e-12	1	0	0	42	2951
PR01653	TCTPROTEIN	1.00000000000283	2.83126647127041e-12	1	0	0	42	2951
PR01136	CONNEXINA6	1.00000000000283	2.83126647127041e-12	1	0	0	42	2951
PR01855	NRPEPTIDEWR	1.00000000000283	2.83126647127041e-12	1	0	0	42	2951
PR01844	WNT4PROTEIN	1.00000000000283	2.83126647127041e-12	1	0	0	42	2951
PR01508	KV11CHANNEL	1.00000000000283	2.83126647127041e-12	1	0	0	42	2951
PR01188	ANIONEXHNGR2	1.00000000000283	2.83126647127041e-12	1	0	0	42	2951
PR01094	SULFNYLUR2	1.00000000000283	2.83126647127041e-12	1	0	0	42	2951
PR02042	CCSMST1	1.00000000000283	2.83126647127041e-12	1	0	0	42	2951
PR01562	FRACTALKINER	1.00000000000283	2.83126647127041e-12	1	0	0	42	2951
PR01050	PYRUVTKNASE	1.00000000000283	2.83126647127041e-12	1	0	0	42	2951
PR01519	EPSLNTUBULIN	1.00000000000283	2.83126647127041e-12	1	0	0	42	2951
PR01635	LVDCCALPHA1C	1.00000000000283	2.83126647127041e-12	1	0	0	42	2951
PR01833	VEGFRECEPTR1	1.00000000000283	2.83126647127041e-12	1	0	0	42	2951
PR00201	ANNEXINV	1.00000000000283	2.83126647127041e-12	1	0	0	42	2951
PR01662	MCMPROTEIN6	1.00000000000283	2.83126647127041e-12	1	0	0	42	2951
PR01524	EDG3RECEPTOR	1.00000000000283	2.83126647127041e-12	1	0	0	42	2951
PR00298	CHAPERONIN60	1.00000000000283	2.83126647127041e-12	1	0	0	42	2951
PR01691	TRAAKCHANNEL	1.00000000000283	2.83126647127041e-12	1	0	0	42	2951
PR00575	OPSINREDGRN	1.00000000000283	2.83126647127041e-12	1	0	0	42	2951
PR00386	P53SUPPRESSR	1.00000000000283	2.83126647127041e-12	1	0	0	42	2951
PR00521	ANDROGENR	1.00000000000283	2.83126647127041e-12	1	0	0	42	2951
PR00322	G10	1.00000000000283	2.83126647127041e-12	1	0	0	42	2951
PR01199	CRTTRANSPORT	1.00000000000283	2.83126647127041e-12	1	0	0	42	2951
PR01204	GLY1TRNSPORT	1.00000000000283	2.83126647127041e-12	1	0	0	42	2951
PR00764	COMPLEMENTC9	1.00000000000283	2.83126647127041e-12	1	0	0	42	2951
PR00650	GPR12ORPHANR	1.00000000000283	2.83126647127041e-12	1	0	0	42	2951
PR01214	GSYNUCLEIN	1.00000000000283	2.83126647127041e-12	1	0	0	42	2951
PR01030	PENKBPRCRSR	1.00000000000283	2.83126647127041e-12	1	0	0	42	2951
PR01700	CD34ANTIGEN	1.00000000000283	2.83126647127041e-12	1	0	0	42	2951
PR00339	PCNACYCLIN	1.00000000000283	2.83126647127041e-12	1	0	0	42	2951
PR00850	GLHYDRLASE59	1.00000000000283	2.83126647127041e-12	1	0	0	42	2951
PR01382	CLAUDIN9	1.00000000000283	2.83126647127041e-12	1	0	0	42	2951
PR01972	TNFACTORR25	1.00000000000283	2.83126647127041e-12	1	0	0	42	2951
PR01073	PRESENILIN1	1.00000000000283	2.83126647127041e-12	1	0	0	42	2951
PR00342	RHESUSRHD	1.00000000000283	2.83126647127041e-12	1	0	0	42	2951
PR00904	FRATAXIN	1.00000000000283	2.83126647127041e-12	1	0	0	42	2951
PR01581	KV31CHANNEL	1.00000000000283	2.83126647127041e-12	1	0	0	42	2951
PR01808	ANNEXINVIII	1.00000000000283	2.83126647127041e-12	1	0	0	42	2951
PR01326	KIR23CHANNEL	1.00000000000283	2.83126647127041e-12	1	0	0	42	2951
PR02064	DONSON	1.00000000000283	2.83126647127041e-12	1	0	0	42	2951
PR01633	RVDCCALPHA1	1.00000000000283	2.83126647127041e-12	1	0	0	42	2951
PR01901	WIFPROTEIN	1.00000000000283	2.83126647127041e-12	1	0	0	42	2951
PR00677	PHOSDUCIN	1.00000000000283	2.83126647127041e-12	1	0	0	42	2951
PR01156	PACAPRECEPTR	1.00000000000283	2.83126647127041e-12	1	0	0	42	2951
PR00530	HISTAMINEH1R	1.00000000000283	2.83126647127041e-12	1	0	0	42	2951
PR01618	GABAARALPHA5	1.00000000000283	2.83126647127041e-12	1	0	0	42	2951
PR01252	AMPHIPHYSIN1	1.00000000000283	2.83126647127041e-12	1	0	0	42	2951
PR01819	DESMOGLEIN	1.00000000000283	2.83126647127041e-12	1	0	0	42	2951
PR01458	PMYELIN22	1.00000000000283	2.83126647127041e-12	1	0	0	42	2951
PR00573	INTRLEUKN8BR	1.00000000000283	2.83126647127041e-12	1	0	0	42	2951
PR01189	ANIONEXHNGR3	1.00000000000283	2.83126647127041e-12	1	0	0	42	2951
PR01509	KV12CHANNEL	1.00000000000283	2.83126647127041e-12	1	0	0	42	2951
PR01644	TRPCHANNEL3	1.00000000000283	2.83126647127041e-12	1	0	0	42	2951
PR02013	AQUAPORIN1	1.00000000000283	2.83126647127041e-12	1	0	0	42	2951
PR01518	KV43CHANNEL	1.00000000000283	2.83126647127041e-12	1	0	0	42	2951
PR00132	GLHYDRLASE2	1.00000000000283	2.83126647127041e-12	1	0	0	42	2951
PR02038	AURORABORA	1.00000000000283	2.83126647127041e-12	1	0	0	42	2951
PR01824	JANUSKINASE1	1.00000000000283	2.83126647127041e-12	1	0	0	42	2951
PR02005	INSLNLIKEGF1	1.00000000000283	2.83126647127041e-12	1	0	0	42	2951
PR00358	BOMBESINR	1.00000000000283	2.83126647127041e-12	1	0	0	42	2951
PR00932	AMINO1PTASE	1.00000000000283	2.83126647127041e-12	1	0	0	42	2951
PR02086	PUTNUCHARBI1	1.00000000000283	2.83126647127041e-12	1	0	0	42	2951
PR00566	DOPAMINED1BR	1.00000000000283	2.83126647127041e-12	1	0	0	42	2951
PR01403	8OXTPHPHTASE	1.00000000000283	2.83126647127041e-12	1	0	0	42	2951
PR00715	MAN6PRECEPTR	1.00000000000283	2.83126647127041e-12	1	0	0	42	2951
PR01989	EUOM20RECPTR	1.00000000000283	2.83126647127041e-12	1	0	0	42	2951
PR01235	TNFALPHA	1.00000000000283	2.83126647127041e-12	1	0	0	42	2951
PR02105	INTSUBUNIT2	1.00000000000283	2.83126647127041e-12	1	0	0	42	2951
PR02090	HAUSAUGMINL4	1.00000000000283	2.83126647127041e-12	1	0	0	42	2951
PR01425	TGFBETA2	1.00000000000283	2.83126647127041e-12	1	0	0	42	2951
PR01208	NAKCLTRSPRT1	1.00000000000283	2.83126647127041e-12	1	0	0	42	2951
PR00474	GLU5KINASE	1.00000000000283	2.83126647127041e-12	1	0	0	42	2951
PR01876	MTG8PROTEIN	1.00000000000283	2.83126647127041e-12	1	0	0	42	2951
PR01291	PROXISOMPAGR	1.00000000000283	2.83126647127041e-12	1	0	0	42	2951
PR01783	MCHRECEPTOR	1.00000000000283	2.83126647127041e-12	1	0	0	42	2951
PR00970	RIBTRNSFRASE	1.00000000000283	2.83126647127041e-12	1	0	0	42	2951
PR01443	TFIID30KDSUB	1.00000000000283	2.83126647127041e-12	1	0	0	42	2951
PR01089	NEUREGULIN	1.00000000000283	2.83126647127041e-12	1	0	0	42	2951
PR01528	EDG4RECEPTOR	1.00000000000283	2.83126647127041e-12	1	0	0	42	2951
PR01966	TNFACTORR16	1.00000000000283	2.83126647127041e-12	1	0	0	42	2951
PR02012	RCMTNOP2	1.00000000000283	2.83126647127041e-12	1	0	0	42	2951
PR01257	OTX2HOMEOBOX	1.00000000000283	2.83126647127041e-12	1	0	0	42	2951
PR01331	KIR61CHANNEL	1.00000000000283	2.83126647127041e-12	1	0	0	42	2951
PR02069	ECCREGULATOR	1.00000000000283	2.83126647127041e-12	1	0	0	42	2951
PR00589	SOMATOSTTN3R	1.00000000000283	2.83126647127041e-12	1	0	0	42	2951
PR01716	DEATHASSOCP3	1.00000000000283	2.83126647127041e-12	1	0	0	42	2951
PR01471	HISTAMINEH3R	1.00000000000283	2.83126647127041e-12	1	0	0	42	2951
PR01628	LCACHANNELB2	1.00000000000283	2.83126647127041e-12	1	0	0	42	2951
PR01001	FADG3PDH	1.00000000000283	2.83126647127041e-12	1	0	0	42	2951
PR01632	PQVDCCALPHA1	1.00000000000283	2.83126647127041e-12	1	0	0	42	2951
PR01829	PROTACHYKNIN	1.00000000000283	2.83126647127041e-12	1	0	0	42	2951
PR00137	LYSOZYME	1.00000000000283	2.83126647127041e-12	1	0	0	42	2951
PR02027	ARCARG31	1.00000000000283	2.83126647127041e-12	1	0	0	42	2951
PR01863	APOPREGBCL2	1.00000000000283	2.83126647127041e-12	1	0	0	42	2951
PR01649	PSYCHOSINER	1.00000000000283	2.83126647127041e-12	1	0	0	42	2951
PR01795	VDCCGAMMA7	1.00000000000283	2.83126647127041e-12	1	0	0	42	2951
PR01253	AMPHIPHYSIN2	1.00000000000283	2.83126647127041e-12	1	0	0	42	2951
PR01941	NTKRECEPTOR2	1.00000000000283	2.83126647127041e-12	1	0	0	42	2951
PR00556	ADRENRGCA1BR	1.00000000000283	2.83126647127041e-12	1	0	0	42	2951
PR00144	DALDHYDRTASE	1.00000000000283	2.83126647127041e-12	1	0	0	42	2951
PR00836	SOMATOTROPIN	1.00000000000283	2.83126647127041e-12	1	0	0	42	2951
PR01984	NOTCH1	1.00000000000283	2.83126647127041e-12	1	0	0	42	2951
PR01930	INTRLEUKIN15	1.00000000000283	2.83126647127041e-12	1	0	0	42	2951
PR01224	DELTATUBULIN	1.00000000000283	2.83126647127041e-12	1	0	0	42	2951
PR01740	SEPTIN2	1.00000000000283	2.83126647127041e-12	1	0	0	42	2951
PR00275	GLUCAGON	1.00000000000283	2.83126647127041e-12	1	0	0	42	2951
PR01383	CLAUDIN10	1.00000000000283	2.83126647127041e-12	1	0	0	42	2951
PR01480	NEUROTENSN1R	1.00000000000283	2.83126647127041e-12	1	0	0	42	2951
PR01914	NEUROTROPHN3	1.00000000000283	2.83126647127041e-12	1	0	0	42	2951
PR01866	APOPREGMCL1	1.00000000000283	2.83126647127041e-12	1	0	0	42	2951
PR00199	ANNEXINIII	1.00000000000283	2.83126647127041e-12	1	0	0	42	2951
PR01322	KIR12CHANNEL	1.00000000000283	2.83126647127041e-12	1	0	0	42	2951
PR01313	P2X6RECEPTOR	1.00000000000283	2.83126647127041e-12	1	0	0	42	2951
PR00553	ADENOSINA2AR	1.00000000000283	2.83126647127041e-12	1	0	0	42	2951
PR00204	BETAAMYLOID	1.00000000000283	2.83126647127041e-12	1	0	0	42	2951
PR01256	OTX1HOMEOBOX	1.00000000000283	2.83126647127041e-12	1	0	0	42	2951
PR01024	NEUROKININ1R	1.00000000000283	2.83126647127041e-12	1	0	0	42	2951
PR00710	NATPEPTIDES	1.00000000000283	2.83126647127041e-12	1	0	0	42	2951
PR00635	ANGIOTENSN1R	1.00000000000283	2.83126647127041e-12	1	0	0	42	2951
PR01877	MTGR1PROTEIN	1.00000000000283	2.83126647127041e-12	1	0	0	42	2951
PR01461	KCNQ2CHANNEL	1.00000000000283	2.83126647127041e-12	1	0	0	42	2951
PR00662	G6PISOMERASE	1.00000000000283	2.83126647127041e-12	1	0	0	42	2951
PR00524	CCYSTOKNINAR	1.00000000000283	2.83126647127041e-12	1	0	0	42	2951
PR01053	MTABOTROPC3R	1.00000000000283	2.83126647127041e-12	1	0	0	42	2951
PR01114	CLCHANNEL3	1.00000000000283	2.83126647127041e-12	1	0	0	42	2951
PR00346	TISSUEFACTOR	1.00000000000283	2.83126647127041e-12	1	0	0	42	2951
PR00361	CALCITONINR	1.00000000000283	2.83126647127041e-12	1	0	0	42	2951
PR01057	MTABOTROPC7R	1.00000000000283	2.83126647127041e-12	1	0	0	42	2951
PR01148	EDG2RECEPTOR	1.00000000000283	2.83126647127041e-12	1	0	0	42	2951
PR01675	GLYRALPHA2	1.00000000000283	2.83126647127041e-12	1	0	0	42	2951
PR00519	5HT5BRECEPTR	1.00000000000283	2.83126647127041e-12	1	0	0	42	2951
PR00392	PROFILIN	1.00000000000283	2.83126647127041e-12	1	0	0	42	2951
PR01129	GIPRECEPTOR	1.00000000000283	2.83126647127041e-12	1	0	0	42	2951
PR01738	RNABINDINGM8	1.00000000000283	2.83126647127041e-12	1	0	0	42	2951
PR01317	GDNFRALPHA1	1.00000000000283	2.83126647127041e-12	1	0	0	42	2951
PR01621	GABAARGAMMA1	1.00000000000283	2.83126647127041e-12	1	0	0	42	2951
PR01722	GABAARDELTA	1.00000000000283	2.83126647127041e-12	1	0	0	42	2951
PR01963	TNFACTORR13B	1.00000000000283	2.83126647127041e-12	1	0	0	42	2951
PR00557	ADRENRGCA1AR	1.00000000000283	2.83126647127041e-12	1	0	0	42	2951
PR00265	INTERLEUKIN2	1.00000000000283	2.83126647127041e-12	1	0	0	42	2951
PR01289	PROXISOMPAAR	1.00000000000283	2.83126647127041e-12	1	0	0	42	2951
PR01091	OREXINPP	1.00000000000283	2.83126647127041e-12	1	0	0	42	2951
PR00855	PRSTNOIDFPR	1.00000000000283	2.83126647127041e-12	1	0	0	42	2951
PR01029	PENKAPRCRSR	1.00000000000283	2.83126647127041e-12	1	0	0	42	2951
PR01769	VRL2RECEPTOR	1.00000000000283	2.83126647127041e-12	1	0	0	42	2951
PR01723	GABAAREPSLON	1.00000000000283	2.83126647127041e-12	1	0	0	42	2951
PR00652	5HT7RECEPTR	1.00000000000283	2.83126647127041e-12	1	0	0	42	2951
PR00751	THYROLIBRINR	1.00000000000283	2.83126647127041e-12	1	0	0	42	2951
PR00218	PERIPHERNRDS	1.00000000000283	2.83126647127041e-12	1	0	0	42	2951
PR01611	LIMPII	1.00000000000283	2.83126647127041e-12	1	0	0	42	2951
PR01327	KIR31CHANNEL	1.00000000000283	2.83126647127041e-12	1	0	0	42	2951
PR01485	THROMBOPTN	1.00000000000283	2.83126647127041e-12	1	0	0	42	2951
PR00270	CALCITONINA	1.00000000000283	2.83126647127041e-12	1	0	0	42	2951
PR01919	TNFACTORR1B	1.00000000000283	2.83126647127041e-12	1	0	0	42	2951
PR01660	MCMPROTEIN4	1.00000000000283	2.83126647127041e-12	1	0	0	42	2951
PR02083	GKINASEAP1	1.00000000000283	2.83126647127041e-12	1	0	0	42	2951
PR00706	PYROGLUPTASE	1.00000000000283	2.83126647127041e-12	1	0	0	42	2951
PR01266	GSTRNSFRASEA	1.00000000000283	2.83126647127041e-12	1	0	0	42	2951
PR00563	ADRENRGCB3AR	1.00000000000283	2.83126647127041e-12	1	0	0	42	2951
PR00393	PTRHORMONER	1.00000000000283	2.83126647127041e-12	1	0	0	42	2951
PR01872	CLAUDIN12	1.00000000000283	2.83126647127041e-12	1	0	0	42	2951
PR00514	5HT1DRECEPTR	1.00000000000283	2.83126647127041e-12	1	0	0	42	2951
PR02040	CDK2IP	1.00000000000283	2.83126647127041e-12	1	0	0	42	2951
PR00663	GALANINR	1.00000000000283	2.83126647127041e-12	1	0	0	42	2951
PR01493	KV8CHANNEL	1.00000000000283	2.83126647127041e-12	1	0	0	42	2951
PR00567	DOPAMINED2R	1.00000000000283	2.83126647127041e-12	1	0	0	42	2951
PR01076	CALDESMON	1.00000000000283	2.83126647127041e-12	1	0	0	42	2951
PR02087	HAUSAUGMINL1	1.00000000000283	2.83126647127041e-12	1	0	0	42	2951
PR01052	MTABOTROPC2R	1.00000000000283	2.83126647127041e-12	1	0	0	42	2951
PR00648	GPR3ORPHANR	1.00000000000283	2.83126647127041e-12	1	0	0	42	2951
PR02095	TRNSPORTRHRG	1.00000000000283	2.83126647127041e-12	1	0	0	42	2951
PR01014	NRPEPTIDEY2R	1.00000000000283	2.83126647127041e-12	1	0	0	42	2951
PR00060	RIBOSOMALL16	1.00000000000283	2.83126647127041e-12	1	0	0	42	2951
PR01636	LVDCCALPHA1D	1.00000000000283	2.83126647127041e-12	1	0	0	42	2951
PR00720	MAMMALPTPASE	1.00000000000283	2.83126647127041e-12	1	0	0	42	2951
PR01153	PAFRECEPTOR	1.00000000000283	2.83126647127041e-12	1	0	0	42	2951
PR02100	GENEIEX1	1.00000000000283	2.83126647127041e-12	1	0	0	42	2951
PR00552	ADENOSINEA1R	1.00000000000283	2.83126647127041e-12	1	0	0	42	2951
PR01511	KV14CHANNEL	1.00000000000283	2.83126647127041e-12	1	0	0	42	2951
PR00975	RIBOSOMALS19	1.00000000000283	2.83126647127041e-12	1	0	0	42	2951
PR00427	INTRLEUKIN8R	1.00000000000283	2.83126647127041e-12	1	0	0	42	2951
PR01599	ZONOCCLUDNS2	1.00000000000283	2.83126647127041e-12	1	0	0	42	2951
PR00351	OM20RECEPTOR	1.00000000000283	2.83126647127041e-12	1	0	0	42	2951
PR01312	P2X5RECEPTOR	1.00000000000283	2.83126647127041e-12	1	0	0	42	2951
PR01638	MHCCLASSI	1.00000000000311	3.11455530102438e-12	12	0	0	42	2951
PR00263	HBGFFGF	1.00000000000311	3.11455530102438e-12	12	0	0	42	2951
PR00114	STPHPHTASE	1.00000000000311	3.11455530102438e-12	12	0	0	42	2951
PR00328	SAR1GTPBP	1.00000000000333	3.3252213111378e-12	24	0	0	42	2951
PR01491	KVCHANNEL	1.00000000000333	3.3252213111378e-12	24	0	0	42	2951
PR00980	TRNASYNTHALA	1.00000000000335	3.34751177515427e-12	2	0	0	42	2951
PR00473	GALCTOKINASE	1.00000000000335	3.34751177515427e-12	2	0	0	42	2951
PR01639	PROFILINMAML	1.00000000000335	3.34751177515427e-12	2	0	0	42	2951
PR01822	CCYSTOKININR	1.00000000000335	3.34751177515427e-12	2	0	0	42	2951
PR01838	NCAMFAMILY	1.00000000000335	3.34751177515427e-12	2	0	0	42	2951
PR00878	CHOLNESTRASE	1.00000000000335	3.34751177515427e-12	2	0	0	42	2951
PR00679	PROHIBITIN	1.00000000000335	3.34751177515427e-12	2	0	0	42	2951
PR01539	INTRLEUKN1R2	1.00000000000335	3.34751177515427e-12	2	0	0	42	2951
PR01470	ERGCHANNEL	1.00000000000335	3.34751177515427e-12	2	0	0	42	2951
PR00892	RABGDI	1.00000000000335	3.34751177515427e-12	2	0	0	42	2951
PR01433	POLYCYSTIN2	1.00000000000335	3.34751177515427e-12	2	0	0	42	2951
PR00893	RABESCORT	1.00000000000335	3.34751177515427e-12	2	0	0	42	2951
PR00728	SIGNALPTASE	1.00000000000335	3.34751177515427e-12	2	0	0	42	2951
PR01432	RABAPTIN	1.00000000000335	3.34751177515427e-12	2	0	0	42	2951
PR01428	PROTEASEAR	1.00000000000335	3.34751177515427e-12	2	0	0	42	2951
PR01095	TASKCHANNEL	1.00000000000335	3.34751177515427e-12	2	0	0	42	2951
PR01625	GSTRNSFRASEO	1.00000000000335	3.34751177515427e-12	2	0	0	42	2951
PR01869	BCATNINFAMLY	1.00000000000335	3.34751177515427e-12	2	0	0	42	2951
PR01040	TRNASYNTHTYR	1.00000000000335	3.34751177515427e-12	2	0	0	42	2951
PR00365	ENDOTHELIN	1.00000000000335	3.34751177515427e-12	2	0	0	42	2951
PR00332	HISTRIAD	1.00000000000335	3.34751177515427e-12	2	0	0	42	2951
PR00686	TIFACTORIID	1.00000000000335	3.34751177515427e-12	2	0	0	42	2951
PR02084	GOLM1CASC4	1.00000000000335	3.34751177515427e-12	2	0	0	42	2951
PR02073	FOLLICULNIP1	1.00000000000335	3.34751177515427e-12	2	0	0	42	2951
PR01421	GPR37ORPHANR	1.00000000000335	3.34751177515427e-12	2	0	0	42	2951
PR01450	BKCHANNELB	1.00000000000335	3.34751177515427e-12	2	0	0	42	2951
PR01086	NAHEXCHNGR2	1.00000000000335	3.34751177515427e-12	2	0	0	42	2951
PR01610	CD36ANTIGEN	1.00000000000335	3.34751177515427e-12	2	0	0	42	2951
PR01546	YEAST73DUF	1.00000000000335	3.34751177515427e-12	2	0	0	42	2951
PR01692	LIPOCALINIMR	1.00000000000335	3.34751177515427e-12	2	0	0	42	2951
PR00659	CHROMOGRANIN	1.00000000000335	3.34751177515427e-12	2	0	0	42	2951
PR00491	VASOACTVEIPR	1.00000000000335	3.34751177515427e-12	2	0	0	42	2951
PR01038	TRNASYNTHARG	1.00000000000335	3.34751177515427e-12	2	0	0	42	2951
PR00448	NSFATTACHMNT	1.00000000000335	3.34751177515427e-12	2	0	0	42	2951
PR00146	DHPICSNTHASE	1.00000000000335	3.34751177515427e-12	2	0	0	42	2951
PR01597	ZONOCCLUDNS	1.00000000000335	3.34751177515427e-12	2	0	0	42	2951
PR01499	TREKCHANNEL	1.00000000000335	3.34751177515427e-12	2	0	0	42	2951
PR00645	CXCCHMKINER4	1.00000000000335	3.34751177515427e-12	2	0	0	42	2951
PR00527	GASTRINR	1.00000000000335	3.34751177515427e-12	2	0	0	42	2951
PR01164	GAMMATUBULIN	1.00000000000335	3.34751177515427e-12	2	0	0	42	2951
PR02001	GCR1CAMPR	1.00000000000335	3.34751177515427e-12	2	0	0	42	2951
PR01279	CRFRECEPTOR	1.00000000000335	3.34751177515427e-12	2	0	0	42	2951
PR00414	PPTHIESTRASE	1.00000000000335	3.34751177515427e-12	2	0	0	42	2951
PR01574	TUBBYPROTEIN	1.00000000000335	3.34751177515427e-12	2	0	0	42	2951
PR01695	IGHEPTARCPTR	1.00000000000335	3.34751177515427e-12	2	0	0	42	2951
PR00789	OSIALOPTASE	1.00000000000335	3.34751177515427e-12	2	0	0	42	2951
PR00372	FYWHYDRXLASE	1.00000000000335	3.34751177515427e-12	2	0	0	42	2951
PR01939	NTKRECEPTOR	1.00000000000335	3.34751177515427e-12	2	0	0	42	2951
PR02094	HEXIMFAMILY	1.00000000000335	3.34751177515427e-12	2	0	0	42	2951
PR00983	TRNASYNTHCYS	1.00000000000335	3.34751177515427e-12	2	0	0	42	2951
PR01770	ERK1ERK2MAPK	1.00000000000335	3.34751177515427e-12	2	0	0	42	2951
PR00433	IL6GCSFMGF	1.00000000000335	3.34751177515427e-12	2	0	0	42	2951
PR01861	ADAMTS8	1.00000000000335	3.34751177515427e-12	2	0	0	42	2951
PR01039	TRNASYNTHTRP	1.00000000000335	3.34751177515427e-12	2	0	0	42	2951
PR00269	PTNMIDKINE	1.00000000000335	3.34751177515427e-12	2	0	0	42	2951
PR00116	ARGINASE	1.00000000000335	3.34751177515427e-12	2	0	0	42	2951
PR00481	LAMNOPPTDASE	1.00000000000335	3.34751177515427e-12	2	0	0	42	2951
PR00741	GLHYDRLASE29	1.00000000000335	3.34751177515427e-12	2	0	0	42	2951
PR01293	RORNUCRECPTR	1.00000000000335	3.34751177515427e-12	2	0	0	42	2951
PR00366	ENDOTHELINR	1.00000000000335	3.34751177515427e-12	2	0	0	42	2951
PR00822	LIPOLIPASE	1.00000000000335	3.34751177515427e-12	2	0	0	42	2951
PR00079	G6PDHDRGNASE	1.00000000000335	3.34751177515427e-12	2	0	0	42	2951
PR01473	ICAM	1.00000000000335	3.34751177515427e-12	2	0	0	42	2951
PR00773	GRPEPROTEIN	1.00000000000335	3.34751177515427e-12	2	0	0	42	2951
PR00377	IMPHPHTASES	1.00000000000335	3.34751177515427e-12	2	0	0	42	2951
PR01207	NAKCLTRNSPRT	1.00000000000335	3.34751177515427e-12	2	0	0	42	2951
PR00027	PAIREDBOX	1.00000000000335	3.34751177515427e-12	2	0	0	42	2951
PR00883	NUCLEARHMG	1.00000000000335	3.34751177515427e-12	2	0	0	42	2951
PR01527	LPARECEPTOR	1.00000000000335	3.34751177515427e-12	2	0	0	42	2951
PR00685	TIFACTORIIB	1.00000000000335	3.34751177515427e-12	2	0	0	42	2951
PR00776	HEMOGLOBNASE	1.00000000000335	3.34751177515427e-12	2	0	0	42	2951
PR01802	SYNEMBRYN	1.00000000000335	3.34751177515427e-12	2	0	0	42	2951
PR01961	TNFACTORR11	1.00000000000335	3.34751177515427e-12	2	0	0	42	2951
PR00122	VACATPASE	1.00000000000335	3.34751177515427e-12	2	0	0	42	2951
PR00986	TRNASYNTHVAL	1.00000000000335	3.34751177515427e-12	2	0	0	42	2951
PR00105	C5METTRFRASE	1.00000000000335	3.34751177515427e-12	2	0	0	42	2951
PR00488	5LPOXGNASEAP	1.00000000000335	3.34751177515427e-12	2	0	0	42	2951
PR00938	BRACHYURY	1.00000000000335	3.34751177515427e-12	2	0	0	42	2951
PR00831	NEUROPHYSIN	1.00000000000335	3.34751177515427e-12	2	0	0	42	2951
PR00791	PEPDIPTASEA	1.00000000000335	3.34751177515427e-12	2	0	0	42	2951
PR01586	TWIKCHANNEL	1.00000000000335	3.34751177515427e-12	2	0	0	42	2951
PR00112	ACYLPHPHTASE	1.00000000000335	3.34751177515427e-12	2	0	0	42	2951
PR00800	YHDCRBOXLASE	1.00000000000335	3.34751177515427e-12	2	0	0	42	2951
PR01350	CTRFAMILY	1.00000000000335	3.34751177515427e-12	2	0	0	42	2951
PR01092	SULFNYLUREAR	1.00000000000335	3.34751177515427e-12	2	0	0	42	2951
PR00510	NEBULIN	1.00000000000335	3.34751177515427e-12	2	0	0	42	2951
PR01815	BACEFAMILY	1.00000000000335	3.34751177515427e-12	2	0	0	42	2951
PR01839	RAD23PROTEIN	1.00000000000335	3.34751177515427e-12	2	0	0	42	2951
PR01686	EP450ICYP2D	1.00000000000335	3.34751177515427e-12	2	0	0	42	2951
PR00927	ADPTRNSLCASE	1.00000000000335	3.34751177515427e-12	2	0	0	42	2951
PR02055	PROTEINF105	1.00000000000335	3.34751177515427e-12	2	0	0	42	2951
PR00984	TRNASYNTHILE	1.00000000000335	3.34751177515427e-12	2	0	0	42	2951
PR00740	GLHYDRLASE27	1.00000000000335	3.34751177515427e-12	2	0	0	42	2951
PR00480	ASTACIN	1.00000000000335	3.34751177515427e-12	2	0	0	42	2951
PR01495	SHABCHANNEL	1.00000000000335	3.34751177515427e-12	2	0	0	42	2951
PR00130	DNASEI	1.00000000000335	3.34751177515427e-12	2	0	0	42	2951
PR02051	PROTEINF175	1.00000000000335	3.34751177515427e-12	2	0	0	42	2951
PR01771	ERK3ERK4MAPK	1.00000000000335	3.34751177515427e-12	2	0	0	42	2951
PR00716	MPIPHPHTASE	1.00000000000335	3.34751177515427e-12	2	0	0	42	2951
PR00395	RIBOSOMALS2	1.00000000000335	3.34751177515427e-12	2	0	0	42	2951
PR01909	ADSPHPHTASEA	1.00000000000335	3.34751177515427e-12	2	0	0	42	2951
PR01768	TRPVRECEPTOR	1.00000000000335	3.34751177515427e-12	2	0	0	42	2951
PR01698	CYTOFMRPINTP	1.00000000000335	3.34751177515427e-12	2	0	0	42	2951
PR00443	GPROTEINAS	1.00000000000335	3.34751177515427e-12	2	0	0	42	2951
PR01049	PHOSPHBKNASE	1.00000000000335	3.34751177515427e-12	2	0	0	42	2951
PR00077	GPDHDRGNASE	1.00000000000335	3.34751177515427e-12	2	0	0	42	2951
PR01288	PROXISOMEPAR	1.00000000000335	3.34751177515427e-12	2	0	0	42	2951
PR00509	PGMPMM	1.00000000000335	3.34751177515427e-12	2	0	0	42	2951
PR00189	TRNSTHYRETIN	1.00000000000335	3.34751177515427e-12	2	0	0	42	2951
PR00862	PROLIGOPTASE	1.00000000000335	3.34751177515427e-12	2	0	0	42	2951
PR02078	GATSLIKEFMLY	1.00000000000335	3.34751177515427e-12	2	0	0	42	2951
PR01104	ANPHYLATOXNR	1.00000000000335	3.34751177515427e-12	2	0	0	42	2951
PR01573	SUPERTUBBY	1.00000000000335	3.34751177515427e-12	2	0	0	42	2951
PR01479	NEUROTENSINR	1.00000000000335	3.34751177515427e-12	2	0	0	42	2951
PR01427	TGFBETA4	1.00000000000335	3.34751177515427e-12	2	0	0	42	2951
PR02107	INOS145TPRIP	1.00000000000335	3.34751177515427e-12	2	0	0	42	2951
PR00727	LEADERPTASE	1.00000000000335	3.34751177515427e-12	2	0	0	42	2951
PR02034	LIVERXRECPTR	1.00000000000335	3.34751177515427e-12	2	0	0	42	2951
PR01255	OTXHOMEOBOX	1.00000000000335	3.34751177515427e-12	2	0	0	42	2951
PR00052	FIBRILLARIN	1.00000000000335	3.34751177515427e-12	2	0	0	42	2951
PR00660	ERLUMENR	1.00000000000335	3.34751177515427e-12	2	0	0	42	2951
PR00191	FACTINCAPA	1.00000000000335	3.34751177515427e-12	2	0	0	42	2951
PR00029	OCTAMER	1.00000000000335	3.34751177515427e-12	2	0	0	42	2951
PR01785	PARAOXONASE	1.00000000000335	3.34751177515427e-12	2	0	0	42	2951
PR00738	GLHYDRLASE20	1.00000000000335	3.34751177515427e-12	2	0	0	42	2951
PR00963	MARCKS	1.00000000000335	3.34751177515427e-12	2	0	0	42	2951
PR00929	ATHOOK	1.00000000000335	3.34751177515427e-12	2	0	0	42	2951
PR00148	ENOLASE	1.00000000000335	3.34751177515427e-12	2	0	0	42	2951
PR01818	DESMOCADHERN	1.00000000000335	3.34751177515427e-12	2	0	0	42	2951
PR00967	ONCOGENEAML1	1.00000000000335	3.34751177515427e-12	2	0	0	42	2951
PR01464	EAGCHANNEL	1.00000000000335	3.34751177515427e-12	2	0	0	42	2951
PR02059	JAGGEDFAMILY	1.00000000000335	3.34751177515427e-12	2	0	0	42	2951
PR00104	CGMPKINASE	1.00000000000335	3.34751177515427e-12	2	0	0	42	2951
PR01041	TRNASYNTHMET	1.00000000000335	3.34751177515427e-12	2	0	0	42	2951
PR01891	WNT7PROTEIN	1.00000000000335	3.34751177515427e-12	2	0	0	42	2951
PR00426	C5ANPHYLTXNR	1.00000000000335	3.34751177515427e-12	2	0	0	42	2951
PR01533	CYSLTRECPTR	1.00000000000335	3.34751177515427e-12	2	0	0	42	2951
PR00165	ANIONEXCHNGR	1.00000000000335	3.34751177515427e-12	2	0	0	42	2951
PR01570	NPFFRECEPTOR	1.00000000000335	3.34751177515427e-12	2	0	0	42	2951
PR00742	GLHYDRLASE35	1.00000000000335	3.34751177515427e-12	2	0	0	42	2951
PR00416	EUTPISMRASEI	1.00000000000335	3.34751177515427e-12	2	0	0	42	2951
PR00981	TRNASYNTHSER	1.00000000000335	3.34751177515427e-12	2	0	0	42	2951
PR01787	PARAOXONASE2	1.00000000000335	3.34751177515427e-12	2	0	0	42	2951
PR01072	PRESENILIN	1.00000000000335	3.34751177515427e-12	2	0	0	42	2951
PR00440	GPROTEINA12	1.00000000000335	3.34751177515427e-12	2	0	0	42	2951
PR00417	PRTPISMRASEI	1.00000000000335	3.34751177515427e-12	2	0	0	42	2951
PR00160	GLUTAREDOXIN	1.00000000000335	3.34751177515427e-12	2	0	0	42	2951
PR00870	DNAPOLXBETA	1.00000000000335	3.34751177515427e-12	2	0	0	42	2951
PR01492	KV6CHANNEL	1.00000000000335	3.34751177515427e-12	2	0	0	42	2951
PR00619	GATAZNFINGER	1.00000000000335	3.34751177515427e-12	2	0	0	42	2951
PR00413	HADHALOGNASE	1.00000000000335	3.34751177515427e-12	2	0	0	42	2951
PR00378	LIIMPHPHTASE	1.00000000000335	3.34751177515427e-12	2	0	0	42	2951
PR01991	GPR153GPR162	1.00000000000335	3.34751177515427e-12	2	0	0	42	2951
PR00088	HAEMOXYGNASE	1.00000000000335	3.34751177515427e-12	2	0	0	42	2951
PR01588	THIKCHANNEL	1.00000000000335	3.34751177515427e-12	2	0	0	42	2951
PR00828	FORMIN	1.00000000000335	3.34751177515427e-12	2	0	0	42	2951
PR00244	NEUROKININR	1.00000000000335	3.34751177515427e-12	2	0	0	42	2951
PR00463	EP450I	1.00000000000342	3.42082685014866e-12	21	0	0	42	2951
PR01301	RGSPROTEIN	1.00000000000368	3.68312054552923e-12	18	0	0	42	2951
PR00177	NMDARECEPTOR	1.00000000000368	3.68312054552923e-12	18	0	0	42	2951
PR01857	ADAMTSFAMILY	1.00000000000368	3.68312054552923e-12	18	0	0	42	2951
PR00047	STROIDFINGER	1.00000000000377	3.76985223239018e-12	36	0	0	42	2951
PR00661	ERMFAMILY	1.00000000000397	3.96850265086913e-12	17	0	0	42	2951
PR00253	GABAARECEPTR	1.00000000000397	3.96850265086913e-12	17	0	0	42	2951
PR00153	CSAPPISMRASE	1.00000000000397	3.96850265086913e-12	17	0	0	42	2951
PR02008	RCMTFAMILY	1.00000000000477	4.76887895338468e-12	6	0	0	42	2951
PR00042	LEUZIPPRFOS	1.00000000000477	4.76887895338468e-12	6	0	0	42	2951
PR01494	KV9CHANNEL	1.00000000000477	4.76887895338468e-12	6	0	0	42	2951
PR01367	BGCRYSTALLIN	1.00000000000477	4.76887895338468e-12	6	0	0	42	2951
PR01186	INTEGRINB	1.00000000000477	4.76887895338468e-12	6	0	0	42	2951
PR00502	NUDIXFAMILY	1.00000000000477	4.76887895338468e-12	6	0	0	42	2951
PR00465	EP450IV	1.00000000000477	4.76887895338468e-12	6	0	0	42	2951
PR00363	CYTOCHROMEB5	1.00000000000477	4.76887895338468e-12	6	0	0	42	2951
PR01097	TRNSRECEPTRP	1.00000000000477	4.76887895338468e-12	6	0	0	42	2951
PR00319	GPROTEINB	1.00000000000477	4.76887895338468e-12	6	0	0	42	2951
PR00001	GLABLOOD	1.00000000000477	4.76887895338468e-12	6	0	0	42	2951
PR00504	CHROMODOMAIN	1.00000000000477	4.76887895338468e-12	6	0	0	42	2951
PR00369	FLAVODOXIN	1.00000000000477	4.76887895338468e-12	6	0	0	42	2951
PR00786	NEPRILYSIN	1.00000000000477	4.76887895338468e-12	6	0	0	42	2951
PR01496	SHAKERCHANEL	1.00000000000477	4.76887895338468e-12	6	0	0	42	2951
PR01267	GSTRNSFRASEM	1.00000000000477	4.76887895338468e-12	6	0	0	42	2951
PR01276	TYPE2KERATIN	1.00000000000477	4.76887895338468e-12	6	0	0	42	2951
PR00926	MITOCARRIER	1.00000000000486	4.86075428968309e-12	22	0	0	42	2951
PR00722	CHYMOTRYPSIN	1.00000000000486	4.86075428968309e-12	22	0	0	42	2951
PR00008	DAGPEDOMAIN	1.00000000000486	4.86075428968309e-12	22	0	0	42	2951
PR00405	REVINTRACTNG	1.00000000000486	4.86075428968309e-12	22	0	0	42	2951
PR01349	WNTPROTEIN	1.00000000000501	5.00899901100422e-12	11	0	0	42	2951
PR00031	HTHREPRESSR	1.00000000000501	5.00899901100422e-12	11	0	0	42	2951
PR01463	EAGCHANLFMLY	1.00000000000501	5.00899901100422e-12	11	0	0	42	2951
PR01270	HDASUPER	1.00000000000501	5.00899901100422e-12	11	0	0	42	2951
PR00176	NANEUSMPORT	1.00000000000501	5.00899901100422e-12	11	0	0	42	2951
PR00318	GPROTEINA	1.00000000000514	5.1403495189091e-12	13	0	0	42	2951
PR00326	GTP1OBG	1.00000000000514	5.1403495189091e-12	13	0	0	42	2951
PR01320	KIRCHANNEL	1.00000000000514	5.1403495189091e-12	13	0	0	42	2951
PR00206	CONNEXIN	1.00000000000521	5.21202045257701e-12	9	0	0	42	2951
PR00765	CRBOXYPTASEA	1.00000000000521	5.21202045257701e-12	9	0	0	42	2951
PR00196	ANNEXIN	1.00000000000521	5.21202045257701e-12	9	0	0	42	2951
PR00321	GPROTEING	1.00000000000521	5.21202045257701e-12	9	0	0	42	2951
PR01333	2POREKCHANEL	1.00000000000521	5.21202045257701e-12	9	0	0	42	2951
PR00376	IL1BCENZYME	1.00000000000521	5.21202045257701e-12	9	0	0	42	2951
PR01265	LINKMODULE	1.00000000000521	5.21202045257701e-12	9	0	0	42	2951
PR01101	5HTRECEPTOR	1.00000000000521	5.21202045257701e-12	9	0	0	42	2951
PR01248	TYPE1KERATIN	1.00000000000521	5.21202045257701e-12	9	0	0	42	2951
PR00170	NACHANNEL	1.00000000000521	5.21202045257701e-12	9	0	0	42	2951
PR00937	TBOX	1.00000000000521	5.21202045257701e-12	9	0	0	42	2951
PR00625	JDOMAIN	1.00000000000526	5.25970790132145e-12	35	0	0	42	2951
PR00080	SDRFAMILY	1.00000000000531	5.31326815327236e-12	23	0	0	42	2951
PR00252	NRIONCHANNEL	1.00000000000531	5.31326815327236e-12	23	0	0	42	2951
PR00935	BAND41	1.00000000000531	5.31326815327236e-12	23	0	0	42	2951
PR00053	FORKHEAD	1.00000000000531	5.31326815327236e-12	23	0	0	42	2951
PR00385	P450	1.00000000000531	5.31326815327236e-12	23	0	0	42	2951
PR00503	BROMODOMAIN	1.00000000000544	5.44186367734269e-12	32	0	0	42	2951
PR01231	HCO3TRNSPORT	1.00000000000584	5.84433803573582e-12	8	0	0	42	2951
PR01012	NRPEPTIDEYR	1.00000000000584	5.84433803573582e-12	8	0	0	42	2951
PR00961	HUDSXLRNA	1.00000000000584	5.84433803573582e-12	8	0	0	42	2951
PR00245	OLFACTORYR	1.00000000000584	5.84433803573582e-12	8	0	0	42	2951
PR00620	HISTONEH2A	1.00000000000584	5.84433803573582e-12	8	0	0	42	2951
PR00248	GPCRMGR	1.00000000000584	5.84433803573582e-12	8	0	0	42	2951
PR00267	INTFRNREGFCT	1.00000000000584	5.84433803573582e-12	8	0	0	42	2951
PR00167	CACHANNEL	1.00000000000584	5.84433803573582e-12	8	0	0	42	2951
PR01657	MCMFAMILY	1.00000000000584	5.84433803573582e-12	8	0	0	42	2951
PR01084	NAHEXCHNGR	1.00000000000584	5.84433803573582e-12	8	0	0	42	2951
PR00028	POUDOMAIN	1.00000000000584	5.84433803573582e-12	8	0	0	42	2951
PR00371	FPNCR	1.00000000000584	5.84433803573582e-12	8	0	0	42	2951
PR00624	HISTONEH5	1.00000000000584	5.84433803573582e-12	8	0	0	42	2951
PR00412	EPOXHYDRLASE	1.00000000000584	5.84433803573582e-12	8	0	0	42	2951
PR00370	FMOXYGENASE	1.000000000006	5.99832134518856e-12	3	0	0	42	2951
PR00846	GLHYDRLASE56	1.000000000006	5.99832134518856e-12	3	0	0	42	2951
PR01444	LATROPHILIN	1.000000000006	5.99832134518856e-12	3	0	0	42	2951
PR00309	ARRESTIN	1.000000000006	5.99832134518856e-12	3	0	0	42	2951
PR00043	LEUZIPPRJUN	1.000000000006	5.99832134518856e-12	3	0	0	42	2951
PR00068	CUZNDISMTASE	1.000000000006	5.99832134518856e-12	3	0	0	42	2951
PR01465	ELKCHANNEL	1.000000000006	5.99832134518856e-12	3	0	0	42	2951
PR00246	SOMATOSTATNR	1.000000000006	5.99832134518856e-12	3	0	0	42	2951
PR01182	ORNDCRBXLASE	1.000000000006	5.99832134518856e-12	3	0	0	42	2951
PR01259	NACAEXCHNGR	1.000000000006	5.99832134518856e-12	3	0	0	42	2951
PR01179	ODADCRBXLASE	1.000000000006	5.99832134518856e-12	3	0	0	42	2951
PR01772	JNKMAPKINASE	1.000000000006	5.99832134518856e-12	3	0	0	42	2951
PR00622	HISTONEH3	1.000000000006	5.99832134518856e-12	3	0	0	42	2951
PR00896	VASOPRESSINR	1.000000000006	5.99832134518856e-12	3	0	0	42	2951
PR00794	RIBONUCLEASE	1.000000000006	5.99832134518856e-12	3	0	0	42	2951
PR00185	EUKARYTPORIN	1.000000000006	5.99832134518856e-12	3	0	0	42	2951
PR00106	DNAPOLB	1.000000000006	5.99832134518856e-12	3	0	0	42	2951
PR00268	NGF	1.000000000006	5.99832134518856e-12	3	0	0	42	2951
PR00242	DOPAMINER	1.000000000006	5.99832134518856e-12	3	0	0	42	2951
PR00203	AMYLOIDA4	1.000000000006	5.99832134518856e-12	3	0	0	42	2951
PR01090	NEUROLIGIN	1.000000000006	5.99832134518856e-12	3	0	0	42	2951
PR00545	RETINOIDXR	1.000000000006	5.99832134518856e-12	3	0	0	42	2951
PR00834	PROTEASES2C	1.000000000006	5.99832134518856e-12	3	0	0	42	2951
PR00006	COFILIN	1.000000000006	5.99832134518856e-12	3	0	0	42	2951
PR01620	GABAARGAMMA	1.000000000006	5.99832134518856e-12	3	0	0	42	2951
PR00476	PHFRCTKINASE	1.000000000006	5.99832134518856e-12	3	0	0	42	2951
PR00799	TRANSAMINASE	1.000000000006	5.99832134518856e-12	3	0	0	42	2951
PR00467	MAMLPOXGNASE	1.000000000006	5.99832134518856e-12	3	0	0	42	2951
PR00389	PHPHLIPASEA2	1.000000000006	5.99832134518856e-12	3	0	0	42	2951
PR00264	INTERLEUKIN1	1.000000000006	5.99832134518856e-12	3	0	0	42	2951
PR00087	LIPOXYGENASE	1.000000000006	5.99832134518856e-12	3	0	0	42	2951
PR01047	TRNASYNTHTHR	1.000000000006	5.99832134518856e-12	3	0	0	42	2951
PR00869	DNAPOLX	1.000000000006	5.99832134518856e-12	3	0	0	42	2951
PR01251	AMPHIPHYSIN	1.000000000006	5.99832134518856e-12	3	0	0	42	2951
PR01206	ORPHTRNSPORT	1.000000000006	5.99832134518856e-12	3	0	0	42	2951
PR00987	TRNASYNTHGLU	1.000000000006	5.99832134518856e-12	3	0	0	42	2951
PR01910	ADSPHPHTASEB	1.000000000006	5.99832134518856e-12	3	0	0	42	2951
PR01760	DISHEVELLED	1.000000000006	5.99832134518856e-12	3	0	0	42	2951
PR01951	LANCEUKARYTE	1.000000000006	5.99832134518856e-12	3	0	0	42	2951
PR00546	THYROIDHORMR	1.000000000006	5.99832134518856e-12	3	0	0	42	2951
PR01807	ANGIOMOTIN	1.000000000006	5.99832134518856e-12	3	0	0	42	2951
PR00757	AMINEOXDASEF	1.000000000006	5.99832134518856e-12	3	0	0	42	2951
PR02044	FIBROSIN1LPF	1.000000000006	5.99832134518856e-12	3	0	0	42	2951
PR01368	SYNAPSIN	1.000000000006	5.99832134518856e-12	3	0	0	42	2951
PR00056	HSFDOMAIN	1.000000000006	5.99832134518856e-12	3	0	0	42	2951
PR00072	MALOXRDTASE	1.000000000006	5.99832134518856e-12	3	0	0	42	2951
PR00628	INSULINRSI	1.000000000006	5.99832134518856e-12	3	0	0	42	2951
PR00795	RYANODINER	1.000000000006	5.99832134518856e-12	3	0	0	42	2951
PR01028	OPIOIDPRCRSR	1.000000000006	5.99832134518856e-12	3	0	0	42	2951
PR01743	SSDNABINDING	1.000000000006	5.99832134518856e-12	3	0	0	42	2951
PR00853	XPGRADSUPER	1.000000000006	5.99832134518856e-12	3	0	0	42	2951
PR00415	ACONITASE	1.000000000006	5.99832134518856e-12	3	0	0	42	2951
PR00644	GPRORPHANR	1.000000000006	5.99832134518856e-12	3	0	0	42	2951
PR01577	KCNABCHANNEL	1.000000000006	5.99832134518856e-12	3	0	0	42	2951
PR01630	LVDCCALPHA1	1.000000000006	5.99832134518856e-12	3	0	0	42	2951
PR01875	ETOFAMILY	1.000000000006	5.99832134518856e-12	3	0	0	42	2951
PR01673	GLYRALPHA	1.000000000006	5.99832134518856e-12	3	0	0	42	2951
PR01211	SYNUCLEIN	1.000000000006	5.99832134518856e-12	3	0	0	42	2951
PR00214	MYELINPLP	1.000000000006	5.99832134518856e-12	3	0	0	42	2951
PR00779	INSP3RECEPTR	1.000000000006	5.99832134518856e-12	3	0	0	42	2951
PR00511	TEKTIN	1.000000000006	5.99832134518856e-12	3	0	0	42	2951
PR00599	MAPEPTIDASE	1.000000000006	5.99832134518856e-12	3	0	0	42	2951
PR00124	ATPASEC	1.000000000006	5.99832134518856e-12	3	0	0	42	2951
PR01629	TVDCCALPHA1	1.000000000006	5.99832134518856e-12	3	0	0	42	2951
PR01950	LANCSUPER	1.000000000006	5.99832134518856e-12	3	0	0	42	2951
PR01423	TGFBETA	1.000000000006	5.99832134518856e-12	3	0	0	42	2951
PR00962	LETHAL2GIANT	1.000000000006	5.99832134518856e-12	3	0	0	42	2951
PR00991	6PFRUCTKNASE	1.000000000006	5.99832134518856e-12	3	0	0	42	2951
PR01088	NAHEXCHNGR6	1.000000000006	5.99832134518856e-12	3	0	0	42	2951
PR00621	HISTONEH2B	1.000000000006	5.99832134518856e-12	3	0	0	42	2951
PR01160	GABAARBETA	1.000000000006	5.99832134518856e-12	3	0	0	42	2951
PR00492	RHOGDI	1.000000000006	5.99832134518856e-12	3	0	0	42	2951
PR01778	KIMPTPASE	1.000000000006	5.99832134518856e-12	3	0	0	42	2951
PR01609	CD36FAMILY	1.000000000006	5.99832134518856e-12	3	0	0	42	2951
PR00149	FUMRATELYASE	1.000000000006	5.99832134518856e-12	3	0	0	42	2951
PR00065	TEADOMAIN	1.000000000006	5.99832134518856e-12	3	0	0	42	2951
PR01316	GDNFRECEPTOR	1.000000000006	5.99832134518856e-12	3	0	0	42	2951
PR01848	U2AUXFACTOR	1.000000000006	5.99832134518856e-12	3	0	0	42	2951
PR00302	LUPUSLA	1.000000000006	5.99832134518856e-12	3	0	0	42	2951
PR00343	SELECTIN	1.000000000006	5.99832134518856e-12	3	0	0	42	2951
PR01694	BAIPRECURSOR	1.000000000006	5.99832134518856e-12	3	0	0	42	2951
PR00075	FACDDSATRASE	1.000000000006	5.99832134518856e-12	3	0	0	42	2951
PR00792	PEPSIN	1.000000000006	5.99832134518856e-12	3	0	0	42	2951
PR00050	COLDSHOCK	1.000000000006	5.99832134518856e-12	3	0	0	42	2951
PR00422	TRANSFERRIN	1.000000000006	5.99832134518856e-12	3	0	0	42	2951
PR01035	TCRTETA	1.000000000006	5.99832134518856e-12	3	0	0	42	2951
PR00881	L7ARS6FAMILY	1.000000000006	5.99832134518856e-12	3	0	0	42	2951
PR01451	SKCHANNEL	1.000000000006	5.99832134518856e-12	3	0	0	42	2951
PR01497	SHALCHANNEL	1.000000000006	5.99832134518856e-12	3	0	0	42	2951
PR01406	BBOXZNFINGER	1.000000000006	5.99832134518856e-12	3	0	0	42	2951
PR01688	EP450ICYP2J	1.000000000006	5.99832134518856e-12	3	0	0	42	2951
PR01284	NUCLEARECPTR	1.000000000006	5.99832134518856e-12	3	0	0	42	2951
PR02031	CYSSERRICHNP	1.000000000006	5.99832134518856e-12	3	0	0	42	2951
PR01773	P38MAPKINASE	1.00000000000602	6.02463036359478e-12	4	0	0	42	2951
PR00220	SYNAPTOPHYSN	1.00000000000602	6.02463036359478e-12	4	0	0	42	2951
PR00381	KINESINLIGHT	1.00000000000602	6.02463036359478e-12	4	0	0	42	2951
PR00600	PP2APR55	1.00000000000602	6.02463036359478e-12	4	0	0	42	2951
PR00925	NONHISHMG17	1.00000000000602	6.02463036359478e-12	4	0	0	42	2951
PR01823	JANUSKINASE	1.00000000000602	6.02463036359478e-12	4	0	0	42	2951
PR00775	HEATSHOCK90	1.00000000000602	6.02463036359478e-12	4	0	0	42	2951
PR00424	ADENOSINER	1.00000000000602	6.02463036359478e-12	4	0	0	42	2951
PR00120	HATPASE	1.00000000000602	6.02463036359478e-12	4	0	0	42	2951
PR00721	STOMATIN	1.00000000000602	6.02463036359478e-12	4	0	0	42	2951
PR00243	MUSCARINICR	1.00000000000602	6.02463036359478e-12	4	0	0	42	2951
PR00085	THFDHDRGNASE	1.00000000000602	6.02463036359478e-12	4	0	0	42	2951
PR00978	STARPROTEIN	1.00000000000602	6.02463036359478e-12	4	0	0	42	2951
PR00404	MADSDOMAIN	1.00000000000602	6.02463036359478e-12	4	0	0	42	2951
PR01292	RETNOICACIDR	1.00000000000602	6.02463036359478e-12	4	0	0	42	2951
PR01498	SHAWCHANNEL	1.00000000000602	6.02463036359478e-12	4	0	0	42	2951
PR00213	MYELINP0	1.00000000000602	6.02463036359478e-12	4	0	0	42	2951
PR00428	PROSTAGLNDNR	1.00000000000602	6.02463036359478e-12	4	0	0	42	2951
PR00074	LYSYLOXIDASE	1.00000000000602	6.02463036359478e-12	4	0	0	42	2951
PR01042	TRNASYNTHASP	1.00000000000602	6.02463036359478e-12	4	0	0	42	2951
PR00373	GLYCHORMONER	1.00000000000602	6.02463036359478e-12	4	0	0	42	2951
PR00384	OPIOIDR	1.00000000000602	6.02463036359478e-12	4	0	0	42	2951
PR00254	NICOTINICR	1.00000000000602	6.02463036359478e-12	4	0	0	42	2951
PR00805	ALPHACATENIN	1.00000000000602	6.02463036359478e-12	4	0	0	42	2951
PR01626	LCACHANNELB	1.00000000000602	6.02463036359478e-12	4	0	0	42	2951
PR00784	MTUNCOUPLING	1.00000000000602	6.02463036359478e-12	4	0	0	42	2951
PR01452	LNOTCHREPEAT	1.00000000000602	6.02463036359478e-12	4	0	0	42	2951
PR01523	S1PRECEPTOR	1.00000000000602	6.02463036359478e-12	4	0	0	42	2951
PR01271	HISDACETLASE	1.00000000000602	6.02463036359478e-12	4	0	0	42	2951
PR01453	EPMEMFAMILY	1.00000000000602	6.02463036359478e-12	4	0	0	42	2951
PR01078	AMINACHANNEL	1.00000000000602	6.02463036359478e-12	4	0	0	42	2951
PR00402	TECBTKDOMAIN	1.00000000000602	6.02463036359478e-12	4	0	0	42	2951
PR00442	GPROTEINAQ	1.00000000000602	6.02463036359478e-12	4	0	0	42	2951
PR01307	P2XRECEPTOR	1.00000000000602	6.02463036359478e-12	4	0	0	42	2951
PR00041	LEUZIPPRCREB	1.00000000000602	6.02463036359478e-12	4	0	0	42	2951
PR01081	KCLTRNSPORT	1.00000000000602	6.02463036359478e-12	4	0	0	42	2951
PR00891	RABGDIREP	1.00000000000602	6.02463036359478e-12	4	0	0	42	2951
PR01850	GROUCHOFAMLY	1.00000000000602	6.02463036359478e-12	4	0	0	42	2951
PR00345	STATHMIN	1.00000000000602	6.02463036359478e-12	4	0	0	42	2951
PR00889	CALPONIN	1.00000000000602	6.02463036359478e-12	4	0	0	42	2951
PR01849	UBIQUITINACT	1.00000000000602	6.02463036359478e-12	4	0	0	42	2951
PR00406	CYTB5RDTASE	1.00000000000602	6.02463036359478e-12	4	0	0	42	2951
PR00044	LEUZIPPRMYC	1.00000000000602	6.02463036359478e-12	4	0	0	42	2951
PR00707	UBCTHYDRLASE	1.00000000000602	6.02463036359478e-12	4	0	0	42	2951
PR00928	GRAVESDC	1.00000000000602	6.02463036359478e-12	4	0	0	42	2951
PR01263	INTCLCHANNEL	1.00000000000602	6.02463036359478e-12	4	0	0	42	2951
PR00821	TAGLIPASE	1.00000000000602	6.02463036359478e-12	4	0	0	42	2951
PR01130	DERENTRNSPRT	1.00000000000602	6.02463036359478e-12	4	0	0	42	2951
PR01884	MALPROTEIN	1.00000000000602	6.02463036359478e-12	4	0	0	42	2951
PR00653	ACTIVIN2R	1.00000000000602	6.02463036359478e-12	4	0	0	42	2951
PR00194	TROPOMYOSIN	1.00000000000602	6.02463036359478e-12	4	0	0	42	2951
PR00629	SHCPIDOMAIN	1.00000000000602	6.02463036359478e-12	4	0	0	42	2951
PR00255	NATPEPTIDER	1.00000000000602	6.02463036359478e-12	4	0	0	42	2951
PR00489	FRIZZLED	1.00000000000603	6.02591033379179e-12	10	0	0	42	2951
PR00138	MATRIXIN	1.00000000000603	6.02591033379179e-12	10	0	0	42	2951
PR00888	SM22CALPONIN	1.00000000000603	6.02591033379179e-12	10	0	0	42	2951
PR01764	MAPKPHPHTASE	1.00000000000603	6.02591033379179e-12	10	0	0	42	2951
PR01908	ADSPHPHTASE	1.00000000000603	6.02591033379179e-12	10	0	0	42	2951
PR00398	STRDHORMONER	1.00000000000635	6.3547296060371e-12	34	0	0	42	2951
PR00081	GDHRDH	1.00000000000635	6.3547296060371e-12	34	0	0	42	2951
PR00380	KINESINHEAVY	1.00000000000635	6.3547296060371e-12	34	0	0	42	2951
PR01079	GABAARALPHA	1.00000000000702	7.01531346252716e-12	5	0	0	42	2951
PR00626	CALRETICULIN	1.00000000000702	7.01531346252716e-12	5	0	0	42	2951
PR00441	GPROTEINAI	1.00000000000702	7.01531346252716e-12	5	0	0	42	2951
PR01789	NUCFACTORATC	1.00000000000702	7.01531346252716e-12	5	0	0	42	2951
PR00457	ANPEROXIDASE	1.00000000000702	7.01531346252716e-12	5	0	0	42	2951
PR00178	FATTYACIDBP	1.00000000000702	7.01531346252716e-12	5	0	0	42	2951
PR01472	ICAMVCAM1	1.00000000000702	7.01531346252716e-12	5	0	0	42	2951
PR01788	PROSTANOIDR	1.00000000000702	7.01531346252716e-12	5	0	0	42	2951
PR00895	PENTAXIN	1.00000000000702	7.01531346252716e-12	5	0	0	42	2951
PR00314	CLATHRINADPT	1.00000000000702	7.01531346252716e-12	5	0	0	42	2951
PR00069	ALDKETRDTASE	1.00000000000702	7.01531346252716e-12	5	0	0	42	2951
PR00597	GELSOLIN	1.00000000000702	7.01531346252716e-12	5	0	0	42	2951
PR01243	NUCDPKINASE	1.00000000000702	7.01531346252716e-12	5	0	0	42	2951
PR00022	SOMATOMEDINB	1.00000000000702	7.01531346252716e-12	5	0	0	42	2951
PR00391	PITRANSFER	1.00000000000702	7.01531346252716e-12	5	0	0	42	2951
PR00783	MINTRINSICP	1.00000000000702	7.01531346252716e-12	5	0	0	42	2951
PR00300	CLPPROTEASEA	1.00000000000702	7.01531346252716e-12	5	0	0	42	2951
PR01011	GLUTPROXDASE	1.00000000000702	7.01531346252716e-12	5	0	0	42	2951
PR01232	NAHCO3TRSPRT	1.00000000000702	7.01531346252716e-12	5	0	0	42	2951
PR00057	NFKBTNSCPFCT	1.00000000000702	7.01531346252716e-12	5	0	0	42	2951
PR01459	KCNQCHANNEL	1.00000000000702	7.01531346252716e-12	5	0	0	42	2951
PR00717	GPCRKINASE	1.00000000000702	7.01531346252716e-12	5	0	0	42	2951
PR00299	ACRYSTALLIN	1.00000000000702	7.01531346252716e-12	5	0	0	42	2951
PR00310	ANTIPRLFBTG1	1.00000000000702	7.01531346252716e-12	5	0	0	42	2951
PR01162	ALPHATUBULIN	1.00000000000702	7.01531346252716e-12	5	0	0	42	2951
PR00360	C2DOMAIN	1.0000000000072	7.20476121906549e-12	25	0	0	42	2951
PR00320	GPROTEINBRPT	1.00000000001071	1.07098899086885e-11	80	0	0	42	2951
PR01415	ANKYRIN	1.00000000001151	1.15140198366389e-11	72	0	0	42	2951
PR00205	CADHERIN	1.00000000001563	1.56337551895705e-11	92	0	0	42	2951
