## Supplementary material for "Repeated LPS induces training and tolerance of microglial responses across brain regions": FileS2: prosite.txt

TermID	Term	Enrichment	logP	Genes in Term	Target Genes in Term	Fraction of Targets in Term	Total Target Genes	Total Genes	Entrez Gene IDs	Gene Symbols
PS00640	THIOL_PROTEASE_ASN	2.06063015746834e-05	-10.7899136272635	6	3	0.032967032967033	91	8845	64138,13040,13030	Ctsz,Ctss,Ctsb
PS00139	THIOL_PROTEASE_CYS	0.000535452314376961	-7.53239872082407	16	3	0.032967032967033	91	8845	12335,13030,13040	Capn3,Ctsb,Ctss
PS00639	THIOL_PROTEASE_HIS	0.00281569889924343	-5.8725447713878	8	2	0.021978021978022	91	8845	13030,13040	Ctsb,Ctss
PS00284	SERPIN	0.0100761028381753	-4.59758871429382	15	2	0.021978021978022	91	8845	20723,20716	Serpinb9,Serpina3n
PS00492	CLUSTERIN_1	0.0102882984736062	-4.57674810008751	1	1	0.010989010989011	91	8845	12759	Clu
PS00799	GRANULINS	0.0102882984736062	-4.57674810008751	1	1	0.010989010989011	91	8845	14824	Grn
PS51055	ITAM_1	0.0102882984736062	-4.57674810008751	1	1	0.010989010989011	91	8845	14127	Fcer1g
PS00361	RIBOSOMAL_S10	0.0102882984736062	-4.57674810008751	1	1	0.010989010989011	91	8845	67427	Rps20
PS00493	CLUSTERIN_2	0.0102882984736062	-4.57674810008751	1	1	0.010989010989011	91	8845	12759	Clu
PS01144	RIBOSOMAL_L31E	0.0102882984736062	-4.57674810008751	1	1	0.010989010989011	91	8845	114641	Rpl31
PS01193	RIBOSOMAL_S8E	0.0102882984736062	-4.57674810008751	1	1	0.010989010989011	91	8845	20116	Rps8
PS00560	CARBOXYPEPT_SER_HIS	0.0102882984736062	-4.57674810008751	1	1	0.010989010989011	91	8845	19025	Ctsa
PS00052	RIBOSOMAL_S7	0.0102882984736062	-4.57674810008751	1	1	0.010989010989011	91	8845	20103	Rps5
PS01104	RIBOSOMAL_L13E	0.0102882984736062	-4.57674810008751	1	1	0.010989010989011	91	8845	270106	Rpl13
PS50871	C1Q	0.0193637789042136	-3.94435102484771	21	2	0.021978021978022	91	8845	12259,12260	C1qa,C1qb
PS01108	RIBOSOMAL_L24	0.0204718992011109	-3.88870210388087	2	1	0.010989010989011	91	8845	19941	Rpl26
PS00064	L_LDH	0.0204718992011109	-3.88870210388087	2	1	0.010989010989011	91	8845	16828	Ldha
PS00131	CARBOXYPEPT_SER_SER	0.0204718992011109	-3.88870210388087	2	1	0.010989010989011	91	8845	19025	Ctsa
PS51090	CORTACTIN	0.0204718992011109	-3.88870210388087	2	1	0.010989010989011	91	8845	15163	Hcls1
PS51412	MACPF_2	0.0204718992011109	-3.88870210388087	2	1	0.010989010989011	91	8845	17476	Mpeg1
PS00653	GLYCOSYL_HYDROL_F1_2	0.0204718992011109	-3.88870210388087	2	1	0.010989010989011	91	8845	16591	Kl
PS00226	IF_ROD_1	0.0230214273037313	-3.77132987484197	23	2	0.021978021978022	91	8845	14580,22352	Gfap,Vim
PS50835	IG_LIKE	0.0237062040214408	-3.74201849204106	277	7	0.0769230769230769	91	8845	12978,16194,14131,80891,328833,16177,21838	Csf1r,Il6ra,Fcgr3,Fcrls,Treml2,Il1r1,Thy1
PS51385	YJEF_N	0.0305518559097195	-3.48832984530075	3	1	0.010989010989011	91	8845	67184	Ndufa13
PS00311	LAMP_2	0.0305518559097195	-3.48832984530075	3	1	0.010989010989011	91	8845	12514	Cd68
PS51233	VWFD	0.0305518559097195	-3.48832984530075	3	1	0.010989010989011	91	8845	22371	Vwf
PS00059	ADH_ZINC	0.0305518559097195	-3.48832984530075	3	1	0.010989010989011	91	8845	11522	Adh1
PS00203	METALLOTHIONEIN_VRT	0.0305518559097195	-3.48832984530075	3	1	0.010989010989011	91	8845	17751	Mt3
PS00992	SAA	0.0305518559097195	-3.48832984530075	3	1	0.010989010989011	91	8845	20210	Saa3
PS51407	LAMP_3	0.0305518559097195	-3.48832984530075	3	1	0.010989010989011	91	8845	12514	Cd68
PS51842	IF_ROD_2	0.0377935099202578	-3.27561788632918	30	2	0.021978021978022	91	8845	14580,22352	Gfap,Vim
PS00600	AA_TRANSFER_CLASS_3	0.0405292118368786	-3.20573228494407	4	1	0.010989010989011	91	8845	71760	Etnppl
PS01178	ANAPHYLATOXIN_2	0.0405292118368786	-3.20573228494407	4	1	0.010989010989011	91	8845	12266	C3
PS00213	LIPOCALIN	0.0405292118368786	-3.20573228494407	4	1	0.010989010989011	91	8845	11815	Apod
PS00406	ACTINS_1	0.0405292118368786	-3.20573228494407	4	1	0.010989010989011	91	8845	11461	Actb
PS00983	LY6_UPAR	0.0405292118368786	-3.20573228494407	4	1	0.010989010989011	91	8845	110454	Ly6a
PS01289	TSC22	0.0405292118368786	-3.20573228494407	4	1	0.010989010989011	91	8845	21807	Tsc22d1
PS01177	ANAPHYLATOXIN_1	0.0405292118368786	-3.20573228494407	4	1	0.010989010989011	91	8845	12266	C3
PS50055	TYR_PHOSPHATASE_PTP	0.0474750937145907	-3.04755004830805	34	2	0.021978021978022	91	8845	19275,19264	Ptprn,Ptprc
PS00477	ALPHA_2_MACROGLOBULIN	0.0504049998390732	-2.98766490566891	5	1	0.010989010989011	91	8845	12266	C3
PS01130	SLC26A	0.0504049998390732	-2.98766490566891	5	1	0.010989010989011	91	8845	13521	Slc26a2
PS50032	KA1	0.0504049998390732	-2.98766490566891	5	1	0.010989010989011	91	8845	232944	Mark4
PS50986	MANSC	0.0504049998390732	-2.98766490566891	5	1	0.010989010989011	91	8845	20732	Spint1
PS01354	HEMATOPO_REC_L_F3	0.0504049998390732	-2.98766490566891	5	1	0.010989010989011	91	8845	16194	Il6ra
PS00251	TNF_1	0.0504049998390732	-2.98766490566891	5	1	0.010989010989011	91	8845	21949	Tnfsf8
PS50912	EAR	0.0504049998390732	-2.98766490566891	5	1	0.010989010989011	91	8845	243914	Lgi4
PS00417	SYNAPTOBREVIN	0.0504049998390732	-2.98766490566891	5	1	0.010989010989011	91	8845	22320	Vamp8
PS00136	SUBTILASE_ASP	0.0601802424892225	-2.81041117838951	6	1	0.010989010989011	91	8845	18549	Pcsk2
PS00011	GLA_1	0.0698559521767561	-2.66131998321235	7	1	0.010989010989011	91	8845	17313	Mgp
PS51354	GLUTAREDOXIN_2	0.0698559521767561	-2.66131998321235	7	1	0.010989010989011	91	8845	73723	Sh3bgrl3
PS50877	GOLOCO	0.0698559521767561	-2.66131998321235	7	1	0.010989010989011	91	8845	110351	Rap1gap
PS51829	P_HOMO_B	0.0698559521767561	-2.66131998321235	7	1	0.010989010989011	91	8845	18549	Pcsk2
PS50998	GLA_2	0.0698559521767561	-2.66131998321235	7	1	0.010989010989011	91	8845	17313	Mgp
PS51390	WAP	0.0698559521767561	-2.66131998321235	7	1	0.010989010989011	91	8845	100034251	Wfdc17
PS00240	RECEPTOR_TYR_KIN_III	0.079433131214988	-2.53283972805167	8	1	0.010989010989011	91	8845	12978	Csf1r
PS00222	IGFBP_N_1	0.079433131214988	-2.53283972805167	8	1	0.010989010989011	91	8845	16012	Igfbp6
PS01185	CTCK_1	0.079433131214988	-2.53283972805167	8	1	0.010989010989011	91	8845	22371	Vwf
PS00280	BPTI_KUNITZ_1	0.079433131214988	-2.53283972805167	8	1	0.010989010989011	91	8845	20732	Spint1
PS50279	BPTI_KUNITZ_2	0.079433131214988	-2.53283972805167	8	1	0.010989010989011	91	8845	20732	Spint1
PS00297	HSP70_1	0.079433131214988	-2.53283972805167	8	1	0.010989010989011	91	8845	15512	Hspa2
PS00217	SUGAR_TRANSPORT_2	0.079433131214988	-2.53283972805167	8	1	0.010989010989011	91	8845	20525	Slc2a1
PS50203	CALPAIN_CAT	0.079433131214988	-2.53283972805167	8	1	0.010989010989011	91	8845	12335	Capn3
PS50049	TNF_2	0.079433131214988	-2.53283972805167	8	1	0.010989010989011	91	8845	21949	Tnfsf8
PS50801	STAS	0.079433131214988	-2.53283972805167	8	1	0.010989010989011	91	8845	13521	Slc26a2
PS00432	ACTINS_2	0.0889127719374236	-2.42009948044357	9	1	0.010989010989011	91	8845	11461	Actb
PS00138	SUBTILASE_SER	0.0889127719374236	-2.42009948044357	9	1	0.010989010989011	91	8845	18549	Pcsk2
PS51892	SUBTILASE	0.0889127719374236	-2.42009948044357	9	1	0.010989010989011	91	8845	18549	Pcsk2
PS01132	ACTINS_ACT_LIKE	0.0889127719374236	-2.42009948044357	9	1	0.010989010989011	91	8845	11461	Actb
PS51054	ORANGE	0.0889127719374236	-2.42009948044357	9	1	0.010989010989011	91	8845	79362	Bhlhe41
PS00137	SUBTILASE_HIS	0.0889127719374236	-2.42009948044357	9	1	0.010989010989011	91	8845	18549	Pcsk2
PS50234	VWFA	0.0965785960185674	-2.33739813562141	51	2	0.021978021978022	91	8845	22371,16409	Vwf,Itgam
PS00854	PROTEASOME_BETA_1	0.0982958567899547	-2.31977340134441	10	1	0.010989010989011	91	8845	19171	Psmb10
PS50892	V_SNARE	0.0982958567899547	-2.31977340134441	10	1	0.010989010989011	91	8845	22320	Vamp8
PS51476	PROTEASOME_BETA_2	0.0982958567899547	-2.31977340134441	10	1	0.010989010989011	91	8845	19171	Psmb10
PS01225	CTCK_2	0.0982958567899547	-2.31977340134441	10	1	0.010989010989011	91	8845	22371	Vwf
PS50194	FILAMIN_REPEAT	0.0982958567899547	-2.31977340134441	10	1	0.010989010989011	91	8845	286940	Flnb
PS00420	SRCR_1	0.0982958567899547	-2.31977340134441	10	1	0.010989010989011	91	8845	80891	Fcrls
PS50085	RAPGAP	0.107583358431825	-2.22948930463003	11	1	0.010989010989011	91	8845	110351	Rap1gap
PS00303	S100_CABP	0.107583358431825	-2.22948930463003	11	1	0.010989010989011	91	8845	20200	S100a6
PS50287	SRCR_2	0.107583358431825	-2.22948930463003	11	1	0.010989010989011	91	8845	80891	Fcrls
PS00329	HSP70_2	0.107583358431825	-2.22948930463003	11	1	0.010989010989011	91	8845	15512	Hspa2
PS00472	SMALL_CYTOKINES_CC	0.107583358431825	-2.22948930463003	11	1	0.010989010989011	91	8845	20305	Ccl6
PS51022	L27	0.116776239845789	-2.14749565525971	12	1	0.010989010989011	91	8845	108030	Lin7a
PS00247	HBGF_FGF	0.125875454401008	-2.07246231801143	13	1	0.010989010989011	91	8845	14172	Fgf18
PS01036	HSP70_3	0.125875454401008	-2.07246231801143	13	1	0.010989010989011	91	8845	15512	Hspa2
PS51162	THYROGLOBULIN_1_2	0.125875454401008	-2.07246231801143	13	1	0.010989010989011	91	8845	16012	Igfbp6
PS00484	THYROGLOBULIN_1_1	0.125875454401008	-2.07246231801143	13	1	0.010989010989011	91	8845	16012	Igfbp6
PS50850	MFS	0.129967519818435	-2.04047070729415	61	2	0.021978021978022	91	8845	72961,20525	Slc17a7,Slc2a1
PS00383	TYR_PHOSPHATASE_1	0.133441236724541	-2.01409407239501	62	2	0.021978021978022	91	8845	19275,19264	Ptprn,Ptprc
PS50104	TIR	0.134881945981695	-2.003355357329	14	1	0.010989010989011	91	8845	16177	Il1r1
PS00120	LIPASE_SER	0.134881945981695	-2.003355357329	14	1	0.010989010989011	91	8845	23945	Mgll
PS51323	IGFBP_N_2	0.143796649066621	-1.9393551367023	15	1	0.010989010989011	91	8845	16012	Igfbp6
PS00242	INTEGRIN_ALPHA	0.143796649066621	-1.9393551367023	15	1	0.010989010989011	91	8845	16409	Itgam
PS51845	PDEASE_I_2	0.152620488807641	-1.87980090434999	16	1	0.010989010989011	91	8845	18573	Pde1a
PS00126	PDEASE_I_1	0.152620488807641	-1.87980090434999	16	1	0.010989010989011	91	8845	18573	Pde1a
PS51470	FG_GAP	0.161354381158834	-1.8241522077147	17	1	0.010989010989011	91	8845	16409	Itgam
PS00421	TM4_1	0.169999232912677	-1.77196135422043	18	1	0.010989010989011	91	8845	64540	Tspan4
PS51844	SH3_LIKE	0.169999232912677	-1.77196135422043	18	1	0.010989010989011	91	8845	17886	Myh9
PS50056	TYR_PHOSPHATASE_2	0.172882154476009	-1.75514510459827	73	2	0.021978021978022	91	8845	19275,19264	Ptprn,Ptprc
PS50189	NTR	0.178555941851697	-1.72285332713249	19	1	0.010989010989011	91	8845	12266	C3
PS00216	SUGAR_TRANSPORT_1	0.178555941851697	-1.72285332713249	19	1	0.010989010989011	91	8845	20525	Slc2a1
PS51420	RHO	0.187025396788656	-1.67651085964508	20	1	0.010989010989011	91	8845	19354	Rac2
PS50800	SAP	0.187025396788656	-1.67651085964508	20	1	0.010989010989011	91	8845	67500	Ccar1
PS50184	VWFC_2	0.187025396788656	-1.67651085964508	20	1	0.010989010989011	91	8845	22371	Vwf
PS50221	GPS	0.195408477685596	-1.63266315400143	21	1	0.010989010989011	91	8845	13733	Adgre1
PS01208	VWFC_1	0.195408477685596	-1.63266315400143	21	1	0.010989010989011	91	8845	22371	Vwf
PS00019	ACTININ_1	0.195408477685596	-1.63266315400143	21	1	0.010989010989011	91	8845	286940	Flnb
PS00650	G_PROTEIN_RECEP_F2_2	0.195408477685596	-1.63266315400143	21	1	0.010989010989011	91	8845	13733	Adgre1
PS00020	ACTININ_2	0.195408477685596	-1.63266315400143	21	1	0.010989010989011	91	8845	286940	Flnb
PS00109	PROTEIN_KINASE_TYR	0.202627013073067	-1.59638836400678	81	2	0.021978021978022	91	8845	12988,12978	Csk,Csf1r
PS50853	FN3	0.205748303125041	-1.58110168672487	152	3	0.032967032967033	91	8845	105653,16194,19264	Phyhip,Il6ra,Ptprc
PS50001	SH2	0.206388749379311	-1.57799375568156	82	2	0.021978021978022	91	8845	230863,12988	Sh2d5,Csk
PS01209	LDLRA_1	0.228094354587847	-1.47799589972255	25	1	0.010989010989011	91	8845	20732	Spint1
PS50068	LDLRA_2	0.228094354587847	-1.47799589972255	25	1	0.010989010989011	91	8845	20732	Spint1
PS01179	PID	0.267110290184039	-1.32009363402224	30	1	0.010989010989011	91	8845	230863	Sh2d5
PS51456	MYOSIN_MOTOR	0.289576853647063	-1.23933454691662	33	1	0.010989010989011	91	8845	17886	Myh9
PS50030	UBA	0.325517092441579	-1.12234030737093	38	1	0.010989010989011	91	8845	232944	Mark4
PS50261	G_PROTEIN_RECEP_F2_4	0.352969490544854	-1.04137365483545	42	1	0.010989010989011	91	8845	13733	Adgre1
PS00237	G_PROTEIN_RECEP_F1_1	0.380521611599506	-0.966212305397132	128	2	0.021978021978022	91	8845	17202,12774	Mc4r,Ccr5
PS50106	PDZ	0.406044630414234	-0.901292198293293	135	2	0.021978021978022	91	8845	66395,108030	Ahnak,Lin7a
PS00018	EF_HAND_1	0.413247501869293	-0.883708587382655	137	2	0.021978021978022	91	8845	20200,12335	S100a6,Capn3
PS00107	PROTEIN_KINASE_ATP	0.442626593344457	-0.815028768794997	330	4	0.043956043956044	91	8845	12323,232944,12978,12988	Camk2b,Mark4,Csf1r,Csk
PS51450	LRR	0.448602172155736	-0.801618814830765	147	2	0.021978021978022	91	8845	14264,76905	Fmod,Lrg1
PS50096	IQ	0.506345339180738	-0.680536353984553	68	1	0.010989010989011	91	8845	17886	Myh9
PS50105	SAM_DOMAIN	0.511463554285465	-0.670478948747881	69	1	0.010989010989011	91	8845	67533	Ppfibp1
PS50222	EF_HAND_2	0.522010856798206	-0.650066892851786	169	2	0.021978021978022	91	8845	20200,12335	S100a6,Capn3
PS50021	CH	0.531416826439705	-0.632208581799986	73	1	0.010989010989011	91	8845	286940	Flnb
PS50262	G_PROTEIN_RECEP_F1_2	0.531514589067732	-0.632024632719403	172	2	0.021978021978022	91	8845	12774,17202	Ccr5,Mc4r
PS01187	EGF_CA	0.541089032759333	-0.614171442956276	75	1	0.010989010989011	91	8845	13733	Adgre1
PS50888	BHLH	0.545850822724871	-0.605409559020811	76	1	0.010989010989011	91	8845	79362	Bhlhe41
PS00010	ASX_HYDROXYL	0.555228281884051	-0.588375931094052	78	1	0.010989010989011	91	8845	13733	Adgre1
PS50002	SH3	0.585835438846413	-0.534716349923954	190	2	0.021978021978022	91	8845	12988,15163	Csk,Hcls1
PS50005	TPR	0.627581251272949	-0.465882132258223	95	1	0.010989010989011	91	8845	73032	Ttc9b
PS50011	PROTEIN_KINASE_DOM	0.642924881081329	-0.441727387259172	425	4	0.043956043956044	91	8845	12323,232944,12978,12988	Camk2b,Mark4,Csf1r,Csk
PS50293	TPR_REGION	0.678323278946998	-0.388131292074558	109	1	0.010989010989011	91	8845	73032	Ttc9b
PS50097	BTB	0.733631931444735	-0.30974783193599	127	1	0.010989010989011	91	8845	239743	Klhl6
PS50026	EGF_3	0.772453098592406	-0.258183985849632	142	1	0.010989010989011	91	8845	13733	Adgre1
PS00108	PROTEIN_KINASE_ST	0.785366478161542	-0.241604818979627	278	2	0.021978021978022	91	8845	232944,12323	Mark4,Camk2b
PS01186	EGF_2	0.813685633172074	-0.206181187608344	161	1	0.010989010989011	91	8845	13733	Adgre1
PS50088	ANK_REPEAT	0.834082513637271	-0.181422944302401	172	1	0.010989010989011	91	8845	237761	Sowaha
PS50297	ANK_REP_REGION	0.847513781576775	-0.165448178412225	180	1	0.010989010989011	91	8845	237761	Sowaha
PS50102	RRM	0.847513781576775	-0.165448178412225	180	1	0.010989010989011	91	8845	52897	Rbfox3
PS50805	KRAB	0.919243142973501	-0.0842046181992581	240	1	0.010989010989011	91	8845	330301	Zfp786
PS50157	ZINC_FINGER_C2H2_2	0.978467363687891	-0.0217678461126765	542	2	0.021978021978022	91	8845	330301,22780	Zfp786,Ikzf3
PS00028	ZINC_FINGER_C2H2_1	0.98312824136347	-0.0170157081746792	568	2	0.021978021978022	91	8845	330301,22780	Zfp786,Ikzf3
PS00081	LIPOXYGENASE_2	0.999999999972763	-2.72373554410878e-11	3	0	0	91	8845
PS00353	HMG_BOX_1	0.999999999972763	-2.72373554410878e-11	3	0	0	91	8845
PS00378	HEXOKINASE_1	0.999999999972763	-2.72373554410878e-11	3	0	0	91	8845
PS00122	CARBOXYLESTERASE_B_1	0.999999999972763	-2.72373554410878e-11	3	0	0	91	8845
PS50160	DNA_LIGASE_A3	0.999999999972763	-2.72373554410878e-11	3	0	0	91	8845
PS00833	25A_SYNTH_2	0.999999999972763	-2.72373554410878e-11	3	0	0	91	8845
PS00456	NA_SOLUT_SYMP_1	0.999999999972763	-2.72373554410878e-11	3	0	0	91	8845
PS51790	MSRB	0.999999999972763	-2.72373554410878e-11	3	0	0	91	8845
PS00739	ADOHCYASE_2	0.999999999972763	-2.72373554410878e-11	3	0	0	91	8845
PS50213	FAS1	0.999999999972763	-2.72373554410878e-11	3	0	0	91	8845
PS50302	PUM	0.999999999972763	-2.72373554410878e-11	3	0	0	91	8845
PS50917	SPOC	0.999999999972763	-2.72373554410878e-11	3	0	0	91	8845
PS50831	SOHO	0.999999999972763	-2.72373554410878e-11	3	0	0	91	8845
PS00767	THF_DHG_CYH_2	0.999999999972763	-2.72373554410878e-11	3	0	0	91	8845
PS00295	ARRESTINS	0.999999999972763	-2.72373554410878e-11	3	0	0	91	8845
PS50244	S5A_REDUCTASE	0.999999999972763	-2.72373554410878e-11	3	0	0	91	8845
PS51801	ZF_CCHC_NOA	0.999999999972763	-2.72373554410878e-11	3	0	0	91	8845
PS51826	PSBD	0.999999999972763	-2.72373554410878e-11	3	0	0	91	8845
PS00390	ATPASE_NA_K_BETA_1	0.999999999972763	-2.72373554410878e-11	3	0	0	91	8845
PS51641	AGENET_LIKE	0.999999999972763	-2.72373554410878e-11	3	0	0	91	8845
PS01356	HEMATOPO_REC_S_F2	0.999999999972763	-2.72373554410878e-11	3	0	0	91	8845
PS51522	ZF_NANOS	0.999999999972763	-2.72373554410878e-11	3	0	0	91	8845
PS51512	DFDF	0.999999999972763	-2.72373554410878e-11	3	0	0	91	8845
PS51296	RIESKE	0.999999999972763	-2.72373554410878e-11	3	0	0	91	8845
PS00206	TRANSFERRIN_LIKE_2	0.999999999972763	-2.72373554410878e-11	3	0	0	91	8845
PS50953	KID	0.999999999972763	-2.72373554410878e-11	3	0	0	91	8845
PS51778	VAST	0.999999999972763	-2.72373554410878e-11	3	0	0	91	8845
PS00129	GLYCOSYL_HYDROL_F31_1	0.999999999972763	-2.72373554410878e-11	3	0	0	91	8845
PS00320	APP_INTRA	0.999999999972763	-2.72373554410878e-11	3	0	0	91	8845
PS00310	LAMP_1	0.999999999972763	-2.72373554410878e-11	3	0	0	91	8845
PS00738	ADOHCYASE_1	0.999999999972763	-2.72373554410878e-11	3	0	0	91	8845
PS51328	L_LECTIN_LIKE	0.999999999972763	-2.72373554410878e-11	3	0	0	91	8845
PS01252	OPIOIDS_PRECURSOR	0.999999999972763	-2.72373554410878e-11	3	0	0	91	8845
PS51414	HSR	0.999999999972763	-2.72373554410878e-11	3	0	0	91	8845
PS51408	TRANSFERRIN_LIKE_4	0.999999999972763	-2.72373554410878e-11	3	0	0	91	8845
PS51392	KEN	0.999999999972763	-2.72373554410878e-11	3	0	0	91	8845
PS51143	MT_A70	0.999999999972763	-2.72373554410878e-11	3	0	0	91	8845
PS51134	ZF_TFIIB	0.999999999972763	-2.72373554410878e-11	3	0	0	91	8845
PS50303	PUM_HD	0.999999999972763	-2.72373554410878e-11	3	0	0	91	8845
PS00575	MYELIN_PLP_1	0.999999999972763	-2.72373554410878e-11	3	0	0	91	8845
PS51230	EB1_C	0.999999999972763	-2.72373554410878e-11	3	0	0	91	8845
PS01175	RIBONUCLEASE_II	0.999999999972763	-2.72373554410878e-11	3	0	0	91	8845
PS51051	DSL	0.999999999972763	-2.72373554410878e-11	3	0	0	91	8845
PS00723	POLYPRENYL_SYNTHASE_1	0.999999999972763	-2.72373554410878e-11	3	0	0	91	8845
PS51533	ADD	0.999999999972763	-2.72373554410878e-11	3	0	0	91	8845
PS00373	GART	0.999999999972763	-2.72373554410878e-11	3	0	0	91	8845
PS00558	EUKARYOTIC_PORIN	0.999999999972763	-2.72373554410878e-11	3	0	0	91	8845
PS01217	SUCCINYL_COA_LIG_3	0.999999999972763	-2.72373554410878e-11	3	0	0	91	8845
PS00238	OPSIN	0.999999999972763	-2.72373554410878e-11	3	0	0	91	8845
PS00433	PHOSPHOFRUCTOKINASE	0.999999999972763	-2.72373554410878e-11	3	0	0	91	8845
PS51381	B9	0.999999999972763	-2.72373554410878e-11	3	0	0	91	8845
PS00444	POLYPRENYL_SYNTHASE_2	0.999999999972763	-2.72373554410878e-11	3	0	0	91	8845
PS00450	ACONITASE_1	0.999999999972763	-2.72373554410878e-11	3	0	0	91	8845
PS01210	CAVEOLIN	0.999999999972763	-2.72373554410878e-11	3	0	0	91	8845
PS00711	LIPOXYGENASE_1	0.999999999972763	-2.72373554410878e-11	3	0	0	91	8845
PS01017	STEROL_REDUCT_1	0.999999999972763	-2.72373554410878e-11	3	0	0	91	8845
PS00485	A_DEAMINASE	0.999999999972763	-2.72373554410878e-11	3	0	0	91	8845
PS00476	FATTY_ACID_DESATUR_1	0.999999999972763	-2.72373554410878e-11	3	0	0	91	8845
PS50889	S4	0.999999999972763	-2.72373554410878e-11	3	0	0	91	8845
PS01325	LYS_HYDROXYLASE	0.999999999972763	-2.72373554410878e-11	3	0	0	91	8845
PS00229	TAU_MAP_1	0.999999999972763	-2.72373554410878e-11	3	0	0	91	8845
PS00298	HSP90	0.999999999972763	-2.72373554410878e-11	3	0	0	91	8845
PS51393	LIPOXYGENASE_3	0.999999999972763	-2.72373554410878e-11	3	0	0	91	8845
PS00415	SYNAPSIN_1	0.999999999972763	-2.72373554410878e-11	3	0	0	91	8845
PS50846	HMA_2	0.999999999972763	-2.72373554410878e-11	3	0	0	91	8845
PS01253	FN1_1	0.999999999972763	-2.72373554410878e-11	3	0	0	91	8845
PS50270	NGF_2	0.999999999972763	-2.72373554410878e-11	3	0	0	91	8845
PS51165	THUMP	0.999999999972763	-2.72373554410878e-11	3	0	0	91	8845
PS50829	GYF	0.999999999972763	-2.72373554410878e-11	3	0	0	91	8845
PS51675	SAM_MT_TRM10	0.999999999972763	-2.72373554410878e-11	3	0	0	91	8845
PS00289	PTX_1	0.999999999972763	-2.72373554410878e-11	3	0	0	91	8845
PS00683	RHODANESE_2	0.999999999972763	-2.72373554410878e-11	3	0	0	91	8845
PS51306	ASD1	0.999999999972763	-2.72373554410878e-11	3	0	0	91	8845
PS50832	S1_IF1_TYPE	0.999999999972763	-2.72373554410878e-11	3	0	0	91	8845
PS00559	MOLYBDOPTERIN_EUK	0.999999999972763	-2.72373554410878e-11	3	0	0	91	8845
PS51748	HEXOKINASE_2	0.999999999972763	-2.72373554410878e-11	3	0	0	91	8845
PS00207	TRANSFERRIN_LIKE_3	0.999999999972763	-2.72373554410878e-11	3	0	0	91	8845
PS51220	NIDO	0.999999999972763	-2.72373554410878e-11	3	0	0	91	8845
PS01030	RNA_POL_M_15KD	0.999999999972763	-2.72373554410878e-11	3	0	0	91	8845
PS01009	CRISP_1	0.999999999972763	-2.72373554410878e-11	3	0	0	91	8845
PS51869	APP_E1	0.999999999972763	-2.72373554410878e-11	3	0	0	91	8845
PS51148	AXH	0.999999999972763	-2.72373554410878e-11	3	0	0	91	8845
PS01340	CORNICHON	0.999999999972763	-2.72373554410878e-11	3	0	0	91	8845
PS51758	LETM1_RBD	0.999999999972763	-2.72373554410878e-11	3	0	0	91	8845
PS50993	NIDOGEN_G2	0.999999999972763	-2.72373554410878e-11	3	0	0	91	8845
PS00554	TEA_1	0.999999999972763	-2.72373554410878e-11	3	0	0	91	8845
PS51088	TEA_2	0.999999999972763	-2.72373554410878e-11	3	0	0	91	8845
PS00357	HISTONE_H2B	0.999999999972763	-2.72373554410878e-11	3	0	0	91	8845
PS00458	ANF_RECEPTORS	0.999999999972763	-2.72373554410878e-11	3	0	0	91	8845
PS51870	APP_E2	0.999999999972763	-2.72373554410878e-11	3	0	0	91	8845
PS00354	HMGI_Y	0.999999999972763	-2.72373554410878e-11	3	0	0	91	8845
PS00116	DNA_POLYMERASE_B	0.999999999972763	-2.72373554410878e-11	3	0	0	91	8845
PS00331	MALIC_ENZYMES	0.999999999972763	-2.72373554410878e-11	3	0	0	91	8845
PS51867	ZF_RING_GID	0.999999999972763	-2.72373554410878e-11	3	0	0	91	8845
PS51358	NOP	0.999999999972763	-2.72373554410878e-11	3	0	0	91	8845
PS50991	PYR_CT	0.999999999972763	-2.72373554410878e-11	3	0	0	91	8845
PS50173	UMUC	0.999999999972763	-2.72373554410878e-11	3	0	0	91	8845
PS51725	ABM	0.999999999972763	-2.72373554410878e-11	3	0	0	91	8845
PS00253	INTERLEUKIN_1	0.999999999972763	-2.72373554410878e-11	3	0	0	91	8845
PS00605	ATPASE_C	0.999999999972763	-2.72373554410878e-11	3	0	0	91	8845
PS01166	RNA_POL_BETA	0.999999999972763	-2.72373554410878e-11	3	0	0	91	8845
PS00333	DNA_LIGASE_A2	0.999999999972763	-2.72373554410878e-11	3	0	0	91	8845
PS01018	STEROL_REDUCT_2	0.999999999972763	-2.72373554410878e-11	3	0	0	91	8845
PS01004	MYELIN_PLP_2	0.999999999972763	-2.72373554410878e-11	3	0	0	91	8845
PS51019	REELIN	0.999999999972763	-2.72373554410878e-11	3	0	0	91	8845
PS00103	PUR_PYR_PR_TRANSFER	0.999999999972763	-2.72373554410878e-11	3	0	0	91	8845
PS00547	TRANSGLUTAMINASES	0.999999999972763	-2.72373554410878e-11	3	0	0	91	8845
PS00879	ODR_DC_2_2	0.999999999972763	-2.72373554410878e-11	3	0	0	91	8845
PS51733	BPL_LPL_CATALYTIC	0.999999999972763	-2.72373554410878e-11	3	0	0	91	8845
PS00761	SPASE_I_3	0.999999999972763	-2.72373554410878e-11	3	0	0	91	8845
PS50957	JOSEPHIN	0.999999999972763	-2.72373554410878e-11	3	0	0	91	8845
PS00163	FUMARATE_LYASES	0.999999999972763	-2.72373554410878e-11	3	0	0	91	8845
PS01260	BH4_1	0.999999999972763	-2.72373554410878e-11	3	0	0	91	8845
PS51644	HTH_OST	0.999999999972763	-2.72373554410878e-11	3	0	0	91	8845
PS00663	VINCULIN_1	0.999999999972763	-2.72373554410878e-11	3	0	0	91	8845
PS51166	CBM20	0.999999999972763	-2.72373554410878e-11	3	0	0	91	8845
PS00416	SYNAPSIN_2	0.999999999972763	-2.72373554410878e-11	3	0	0	91	8845
PS00094	C5_MTASE_1	0.999999999972763	-2.72373554410878e-11	3	0	0	91	8845
PS51147	PFTA	0.999999999972763	-2.72373554410878e-11	3	0	0	91	8845
PS51503	HIG1	0.999999999972763	-2.72373554410878e-11	3	0	0	91	8845
PS51491	TAU_MAP_2	0.999999999972763	-2.72373554410878e-11	3	0	0	91	8845
PS00248	NGF_1	0.999999999972763	-2.72373554410878e-11	3	0	0	91	8845
PS00332	SOD_CU_ZN_2	0.999999999972763	-2.72373554410878e-11	3	0	0	91	8845
PS00865	UBIQUITIN_ACTIVAT_2	0.999999999972763	-2.72373554410878e-11	3	0	0	91	8845
PS00102	PHOSPHORYLASE	0.999999999972763	-2.72373554410878e-11	3	0	0	91	8845
PS51488	KBD	0.999999999972763	-2.72373554410878e-11	3	0	0	91	8845
PS51789	RLR_CTR	0.999999999972763	-2.72373554410878e-11	3	0	0	91	8845
PS00708	PRO_ENDOPEP_SER	0.999999999972763	-2.72373554410878e-11	3	0	0	91	8845
PS00697	DNA_LIGASE_A1	0.999999999972763	-2.72373554410878e-11	3	0	0	91	8845
PS00319	APP_CUBD	0.999999999972763	-2.72373554410878e-11	3	0	0	91	8845
PS01215	MRP	0.999999999972763	-2.72373554410878e-11	3	0	0	91	8845
PS51309	PABC	0.999999999972763	-2.72373554410878e-11	3	0	0	91	8845
PS51831	HD	0.999999999972763	-2.72373554410878e-11	3	0	0	91	8845
PS00627	GHMP_KINASES_ATP	0.999999999972763	-2.72373554410878e-11	3	0	0	91	8845
PS51139	GTF2I	0.999999999972763	-2.72373554410878e-11	3	0	0	91	8845
PS00127	RNASE_PANCREATIC	0.999999999972763	-2.72373554410878e-11	3	0	0	91	8845
PS00964	SYNDECAN	0.999999999972763	-2.72373554410878e-11	3	0	0	91	8845
PS51477	PAH	0.999999999972763	-2.72373554410878e-11	3	0	0	91	8845
PS01160	KINESIN_LIGHT	0.999999999972763	-2.72373554410878e-11	3	0	0	91	8845
PS00599	AA_TRANSFER_CLASS_2	0.999999999972763	-2.72373554410878e-11	3	0	0	91	8845
PS51689	SAM_RNA_A_N6_MT	0.999999999972763	-2.72373554410878e-11	3	0	0	91	8845
PS00114	PRPP_SYNTHASE	0.999999999972763	-2.72373554410878e-11	3	0	0	91	8845
PS01023	PTR2_2	0.999999999972763	-2.72373554410878e-11	3	0	0	91	8845
PS00434	HSF_DOMAIN	0.999999999972763	-2.72373554410878e-11	3	0	0	91	8845
PS00469	NDP_KINASES	0.999999999972763	-2.72373554410878e-11	3	0	0	91	8845
PS51770	HOTDOG_ACOT	0.999999999972763	-2.72373554410878e-11	3	0	0	91	8845
PS50858	BSD	0.999999999972763	-2.72373554410878e-11	3	0	0	91	8845
PS50063	BH4_2	0.999999999972763	-2.72373554410878e-11	3	0	0	91	8845
PS00805	CALRETICULIN_REPEAT	0.999999999972763	-2.72373554410878e-11	3	0	0	91	8845
PS51799	ZF_C2H2_AKAP95	0.999999999972763	-2.72373554410878e-11	3	0	0	91	8845
PS01240	PNP_MTAP_2	0.999999999972763	-2.72373554410878e-11	3	0	0	91	8845
PS50836	DOMON	0.999999999972763	-2.72373554410878e-11	3	0	0	91	8845
PS51314	VPS37_C	0.999999999972763	-2.72373554410878e-11	3	0	0	91	8845
PS00205	TRANSFERRIN_LIKE_1	0.999999999972763	-2.72373554410878e-11	3	0	0	91	8845
PS51091	FN1_2	0.999999999972763	-2.72373554410878e-11	3	0	0	91	8845
PS51324	ERV_ALR	0.999999999972763	-2.72373554410878e-11	3	0	0	91	8845
PS51767	PEPTIDASE_A1	0.999999999972763	-2.72373554410878e-11	3	0	0	91	8845
PS51508	CKK	0.999999999972763	-2.72373554410878e-11	3	0	0	91	8845
PS00522	DNA_POLYMERASE_X	0.999999999972763	-2.72373554410878e-11	3	0	0	91	8845
PS51025	PWI	0.999999999972763	-2.72373554410878e-11	3	0	0	91	8845
PS50967	HRDC	0.999999999972763	-2.72373554410878e-11	3	0	0	91	8845
PS01244	ACONITASE_2	0.999999999972763	-2.72373554410878e-11	3	0	0	91	8845
PS01359	ZF_PHD_1	0.99999999998265	-1.73503376195729e-11	69	0	0	91	8845
PS50016	ZF_PHD_2	0.99999999998265	-1.73503376195729e-11	69	0	0	91	8845
PS00266	SOMATOTROPIN_1	0.999999999984236	-1.57642544851289e-11	1	0	0	91	8845
PS50138	BRCA2_REPEAT	0.999999999984236	-1.57642544851289e-11	1	0	0	91	8845
PS00482	DIHYDROOROTASE_1	0.999999999984236	-1.57642544851289e-11	1	0	0	91	8845
PS00945	CKS_2	0.999999999984236	-1.57642544851289e-11	1	0	0	91	8845
PS50910	HEPN	0.999999999984236	-1.57642544851289e-11	1	0	0	91	8845
PS00934	GLYOXALASE_I_1	0.999999999984236	-1.57642544851289e-11	1	0	0	91	8845
PS00057	RIBOSOMAL_S18	0.999999999984236	-1.57642544851289e-11	1	0	0	91	8845
PS50823	KH_TYPE_2	0.999999999984236	-1.57642544851289e-11	1	0	0	91	8845
PS00341	SURFACT_PALMITOYL	0.999999999984236	-1.57642544851289e-11	1	0	0	91	8845
PS51360	PLUS3	0.999999999984236	-1.57642544851289e-11	1	0	0	91	8845
PS01016	GLYCOPROTEASE	0.999999999984236	-1.57642544851289e-11	1	0	0	91	8845
PS00987	PTPS_1	0.999999999984236	-1.57642544851289e-11	1	0	0	91	8845
PS00580	RIBOSOMAL_L32E	0.999999999984236	-1.57642544851289e-11	1	0	0	91	8845
PS51627	SAM_MT_TRM11	0.999999999984236	-1.57642544851289e-11	1	0	0	91	8845
PS01322	PHOSPHOTRIESTERASE_1	0.999999999984236	-1.57642544851289e-11	1	0	0	91	8845
PS00728	AP_NUCLEASE_F1_3	0.999999999984236	-1.57642544851289e-11	1	0	0	91	8845
PS51669	4FE4S_MOW_BIS_MGD	0.999999999984236	-1.57642544851289e-11	1	0	0	91	8845
PS00578	RIBOSOMAL_S6E	0.999999999984236	-1.57642544851289e-11	1	0	0	91	8845
PS01001	SDH_CYT_2	0.999999999984236	-1.57642544851289e-11	1	0	0	91	8845
PS00467	RIBOSOMAL_L2	0.999999999984236	-1.57642544851289e-11	1	0	0	91	8845
PS51614	SAM_MT_ADRIFT	0.999999999984236	-1.57642544851289e-11	1	0	0	91	8845
PS51608	SAM_MT_UBIE	0.999999999984236	-1.57642544851289e-11	1	0	0	91	8845
PS51797	TCTP_3	0.999999999984236	-1.57642544851289e-11	1	0	0	91	8845
PS51434	NUP_C	0.999999999984236	-1.57642544851289e-11	1	0	0	91	8845
PS51265	ZF_DBF4	0.999999999984236	-1.57642544851289e-11	1	0	0	91	8845
PS51624	SAM_MT_TRMH_2	0.999999999984236	-1.57642544851289e-11	1	0	0	91	8845
PS01339	SURF4	0.999999999984236	-1.57642544851289e-11	1	0	0	91	8845
PS00464	RIBOSOMAL_L22	0.999999999984236	-1.57642544851289e-11	1	0	0	91	8845
PS51472	RRM_NUP35	0.999999999984236	-1.57642544851289e-11	1	0	0	91	8845
PS51275	PEPTIDASE_C26_GGH	0.999999999984236	-1.57642544851289e-11	1	0	0	91	8845
PS00530	RNASE_T2_1	0.999999999984236	-1.57642544851289e-11	1	0	0	91	8845
PS01153	NOL1_NOP2_SUN	0.999999999984236	-1.57642544851289e-11	1	0	0	91	8845
PS51599	SAM_PEMT_PEM2	0.999999999984236	-1.57642544851289e-11	1	0	0	91	8845
PS00930	RDS_ROM1	0.999999999984236	-1.57642544851289e-11	1	0	0	91	8845
PS00351	TFIID	0.999999999984236	-1.57642544851289e-11	1	0	0	91	8845
PS51480	DHAL	0.999999999984236	-1.57642544851289e-11	1	0	0	91	8845
PS00047	HISTONE_H4	0.999999999984236	-1.57642544851289e-11	1	0	0	91	8845
PS01003	TCTP_2	0.999999999984236	-1.57642544851289e-11	1	0	0	91	8845
PS00128	GLYCOSYL_HYDROL_F22_1	0.999999999984236	-1.57642544851289e-11	1	0	0	91	8845
PS51779	POTRA	0.999999999984236	-1.57642544851289e-11	1	0	0	91	8845
PS00066	HMG_COA_REDUCTASE_1	0.999999999984236	-1.57642544851289e-11	1	0	0	91	8845
PS51577	SAM_MT43_SET7	0.999999999984236	-1.57642544851289e-11	1	0	0	91	8845
PS50806	KRAB_RELATED	0.999999999984236	-1.57642544851289e-11	1	0	0	91	8845
PS01184	UBIE_2	0.999999999984236	-1.57642544851289e-11	1	0	0	91	8845
PS00362	RIBOSOMAL_S15	0.999999999984236	-1.57642544851289e-11	1	0	0	91	8845
PS00085	CU2_MONOOXYGENASE_2	0.999999999984236	-1.57642544851289e-11	1	0	0	91	8845
PS51717	G_VLIG	0.999999999984236	-1.57642544851289e-11	1	0	0	91	8845
PS00700	RIBOSOMAL_L6_2	0.999999999984236	-1.57642544851289e-11	1	0	0	91	8845
PS00438	CATALASE_2	0.999999999984236	-1.57642544851289e-11	1	0	0	91	8845
PS00628	RIBOSOMAL_S19E	0.999999999984236	-1.57642544851289e-11	1	0	0	91	8845
PS00978	FAD_G3PDH_2	0.999999999984236	-1.57642544851289e-11	1	0	0	91	8845
PS01318	TSAA_1	0.999999999984236	-1.57642544851289e-11	1	0	0	91	8845
PS01172	RIBOSOMAL_L44E	0.999999999984236	-1.57642544851289e-11	1	0	0	91	8845
PS00712	RIBOSOMAL_S17E	0.999999999984236	-1.57642544851289e-11	1	0	0	91	8845
PS01304	UBIH	0.999999999984236	-1.57642544851289e-11	1	0	0	91	8845
PS51574	SAM_MT43_2	0.999999999984236	-1.57642544851289e-11	1	0	0	91	8845
PS51252	ANTISTASIN	0.999999999984236	-1.57642544851289e-11	1	0	0	91	8845
PS51610	SAM_CLNMT	0.999999999984236	-1.57642544851289e-11	1	0	0	91	8845
PS00572	GLYCOSYL_HYDROL_F1_1	0.999999999984236	-1.57642544851289e-11	1	0	0	91	8845
PS51271	WAPL	0.999999999984236	-1.57642544851289e-11	1	0	0	91	8845
PS51620	SAM_TRM61	0.999999999984236	-1.57642544851289e-11	1	0	0	91	8845
PS01096	PPIC_PPIASE_1	0.999999999984236	-1.57642544851289e-11	1	0	0	91	8845
PS00050	RIBOSOMAL_L23	0.999999999984236	-1.57642544851289e-11	1	0	0	91	8845
PS00876	IDO_1	0.999999999984236	-1.57642544851289e-11	1	0	0	91	8845
PS00534	FERROCHELATASE	0.999999999984236	-1.57642544851289e-11	1	0	0	91	8845
PS51382	SPX	0.999999999984236	-1.57642544851289e-11	1	0	0	91	8845
PS01145	RIBOSOMAL_L34E	0.999999999984236	-1.57642544851289e-11	1	0	0	91	8845
PS50895	SURF1	0.999999999984236	-1.57642544851289e-11	1	0	0	91	8845
PS50164	GIY_YIG	0.999999999984236	-1.57642544851289e-11	1	0	0	91	8845
PS00231	F_ACTIN_CAPPING_BETA	0.999999999984236	-1.57642544851289e-11	1	0	0	91	8845
PS51110	SAP_A	0.999999999984236	-1.57642544851289e-11	1	0	0	91	8845
PS00545	ALDOSE_1_EPIMERASE	0.999999999984236	-1.57642544851289e-11	1	0	0	91	8845
PS51564	SAM_ICMT	0.999999999984236	-1.57642544851289e-11	1	0	0	91	8845
PS50139	DRADA_REPEAT	0.999999999984236	-1.57642544851289e-11	1	0	0	91	8845
PS00782	TFIIB	0.999999999984236	-1.57642544851289e-11	1	0	0	91	8845
PS01127	EF_TS_2	0.999999999984236	-1.57642544851289e-11	1	0	0	91	8845
PS00569	MYELIN_MBP	0.999999999984236	-1.57642544851289e-11	1	0	0	91	8845
PS01190	RIBOSOMAL_L36E	0.999999999984236	-1.57642544851289e-11	1	0	0	91	8845
PS50943	HTH_CROC1	0.999999999984236	-1.57642544851289e-11	1	0	0	91	8845
PS00527	RIBOSOMAL_S14	0.999999999984236	-1.57642544851289e-11	1	0	0	91	8845
PS00997	G10_1	0.999999999984236	-1.57642544851289e-11	1	0	0	91	8845
PS00910	UPF0029	0.999999999984236	-1.57642544851289e-11	1	0	0	91	8845
PS00719	GLYCOSYL_HYDROL_F2_1	0.999999999984236	-1.57642544851289e-11	1	0	0	91	8845
PS51312	SB	0.999999999984236	-1.57642544851289e-11	1	0	0	91	8845
PS50972	PTERIN_BINDING	0.999999999984236	-1.57642544851289e-11	1	0	0	91	8845
PS00156	OMPDECASE	0.999999999984236	-1.57642544851289e-11	1	0	0	91	8845
PS00579	RIBOSOMAL_L29	0.999999999984236	-1.57642544851289e-11	1	0	0	91	8845
PS51668	TSAA_2	0.999999999984236	-1.57642544851289e-11	1	0	0	91	8845
PS50276	PANCREATIC_HORMONE_2	0.999999999984236	-1.57642544851289e-11	1	0	0	91	8845
PS00293	PCNA_2	0.999999999984236	-1.57642544851289e-11	1	0	0	91	8845
PS00091	THYMIDYLATE_SYNTHASE	0.999999999984236	-1.57642544851289e-11	1	0	0	91	8845
PS51402	CATALASE_3	0.999999999984236	-1.57642544851289e-11	1	0	0	91	8845
PS51398	PAW	0.999999999984236	-1.57642544851289e-11	1	0	0	91	8845
PS00764	ENDONUCLEASE_III_1	0.999999999984236	-1.57642544851289e-11	1	0	0	91	8845
PS00025	P_TREFOIL_1	0.999999999984236	-1.57642544851289e-11	1	0	0	91	8845
PS00902	GLUTAMATE_5_KINASE	0.999999999984236	-1.57642544851289e-11	1	0	0	91	8845
PS00670	D_2_HYDROXYACID_DH_2	0.999999999984236	-1.57642544851289e-11	1	0	0	91	8845
PS50040	EF1G_C	0.999999999984236	-1.57642544851289e-11	1	0	0	91	8845
PS01273	COA_TRANSF_1	0.999999999984236	-1.57642544851289e-11	1	0	0	91	8845
PS00646	RIBOSOMAL_S13_1	0.999999999984236	-1.57642544851289e-11	1	0	0	91	8845
PS51518	SGF29_C	0.999999999984236	-1.57642544851289e-11	1	0	0	91	8845
PS01058	SAICAR_SYNTHETASE_2	0.999999999984236	-1.57642544851289e-11	1	0	0	91	8845
PS51226	TEP1_N	0.999999999984236	-1.57642544851289e-11	1	0	0	91	8845
PS51479	ZF_RTR1	0.999999999984236	-1.57642544851289e-11	1	0	0	91	8845
PS00682	ZP_1	0.999999999984236	-1.57642544851289e-11	1	0	0	91	8845
PS00291	PRION_1	0.999999999984236	-1.57642544851289e-11	1	0	0	91	8845
PS00677	DAO	0.999999999984236	-1.57642544851289e-11	1	0	0	91	8845
PS50844	AFP_LIKE	0.999999999984236	-1.57642544851289e-11	1	0	0	91	8845
PS50955	LEM_LIKE	0.999999999984236	-1.57642544851289e-11	1	0	0	91	8845
PS01194	RIBOSOMAL_L15E	0.999999999984236	-1.57642544851289e-11	1	0	0	91	8845
PS51896	ZF_C4H2	0.999999999984236	-1.57642544851289e-11	1	0	0	91	8845
PS00821	CYTO_HEME_LYASE_1	0.999999999984236	-1.57642544851289e-11	1	0	0	91	8845
PS51490	KHA	0.999999999984236	-1.57642544851289e-11	1	0	0	91	8845
PS00664	VINCULIN_2	0.999999999984236	-1.57642544851289e-11	1	0	0	91	8845
PS01319	RBFA	0.999999999984236	-1.57642544851289e-11	1	0	0	91	8845
PS00632	RIBOSOMAL_S4	0.999999999984236	-1.57642544851289e-11	1	0	0	91	8845
PS00412	NEUROMODULIN_1	0.999999999984236	-1.57642544851289e-11	1	0	0	91	8845
PS01073	RIBOSOMAL_L24E	0.999999999984236	-1.57642544851289e-11	1	0	0	91	8845
PS51709	G_TRME	0.999999999984236	-1.57642544851289e-11	1	0	0	91	8845
PS00174	P_GLUCOSE_ISOMERASE_2	0.999999999984236	-1.57642544851289e-11	1	0	0	91	8845
PS51730	GNAT_ATAT	0.999999999984236	-1.57642544851289e-11	1	0	0	91	8845
PS00498	TYROSINASE_2	0.999999999984236	-1.57642544851289e-11	1	0	0	91	8845
PS01271	NA_SULFATE	0.999999999984236	-1.57642544851289e-11	1	0	0	91	8845
PS01261	UPF0020	0.999999999984236	-1.57642544851289e-11	1	0	0	91	8845
PS00895	3_HYDROXYISOBUT_DH	0.999999999984236	-1.57642544851289e-11	1	0	0	91	8845
PS01065	ETF_BETA	0.999999999984236	-1.57642544851289e-11	1	0	0	91	8845
PS01086	RIBUL_P_3_EPIMER_2	0.999999999984236	-1.57642544851289e-11	1	0	0	91	8845
PS00917	ASN_GLN_ASE_2	0.999999999984236	-1.57642544851289e-11	1	0	0	91	8845
PS00489	RNA_POL_PHAGE_2	0.999999999984236	-1.57642544851289e-11	1	0	0	91	8845
PS01110	RNA_POL_H_23KD	0.999999999984236	-1.57642544851289e-11	1	0	0	91	8845
PS00877	IDO_2	0.999999999984236	-1.57642544851289e-11	1	0	0	91	8845
PS00111	PGLYCERATE_KINASE	0.999999999984236	-1.57642544851289e-11	1	0	0	91	8845
PS01214	UPF0016	0.999999999984236	-1.57642544851289e-11	1	0	0	91	8845
PS51347	PHOSPHOTRIESTERASE_2	0.999999999984236	-1.57642544851289e-11	1	0	0	91	8845
PS01173	LIPASE_GDXG_HIS	0.999999999984236	-1.57642544851289e-11	1	0	0	91	8845
PS00074	GLFV_DEHYDROGENASE	0.999999999984236	-1.57642544851289e-11	1	0	0	91	8845
PS00358	RIBOSOMAL_L5	0.999999999984236	-1.57642544851289e-11	1	0	0	91	8845
PS51255	ADPK	0.999999999984236	-1.57642544851289e-11	1	0	0	91	8845
PS01165	COPPER_AMINE_OXID_2	0.999999999984236	-1.57642544851289e-11	1	0	0	91	8845
PS00542	COMPLEX1_30K	0.999999999984236	-1.57642544851289e-11	1	0	0	91	8845
PS51837	LITAF	0.999999999984236	-1.57642544851289e-11	1	0	0	91	8845
PS00621	TISSUE_FACTOR	0.999999999984236	-1.57642544851289e-11	1	0	0	91	8845
PS50828	SMR	0.999999999984236	-1.57642544851289e-11	1	0	0	91	8845
PS00948	RIBOSOMAL_S7E	0.999999999984236	-1.57642544851289e-11	1	0	0	91	8845
PS00565	ARGININOSUCCIN_SYN_2	0.999999999984236	-1.57642544851289e-11	1	0	0	91	8845
PS51383	YJEF_C_3	0.999999999984236	-1.57642544851289e-11	1	0	0	91	8845
PS01306	UPF0054	0.999999999984236	-1.57642544851289e-11	1	0	0	91	8845
PS01279	PCMT	0.999999999984236	-1.57642544851289e-11	1	0	0	91	8845
PS01002	TCTP_1	0.999999999984236	-1.57642544851289e-11	1	0	0	91	8845
PS00375	UDPGT	0.999999999984236	-1.57642544851289e-11	1	0	0	91	8845
PS01094	UPF0076	0.999999999984236	-1.57642544851289e-11	1	0	0	91	8845
PS01227	UPF0012	0.999999999984236	-1.57642544851289e-11	1	0	0	91	8845
PS51659	GT23	0.999999999984236	-1.57642544851289e-11	1	0	0	91	8845
PS51448	P_TREFOIL_2	0.999999999984236	-1.57642544851289e-11	1	0	0	91	8845
PS00961	RIBOSOMAL_S28E	0.999999999984236	-1.57642544851289e-11	1	0	0	91	8845
PS01290	ER	0.999999999984236	-1.57642544851289e-11	1	0	0	91	8845
PS00457	NA_SOLUT_SYMP_2	0.999999999984236	-1.57642544851289e-11	1	0	0	91	8845
PS51344	HTH_TFE_IIE	0.999999999984236	-1.57642544851289e-11	1	0	0	91	8845
PS51872	ZF_ZBR	0.999999999984236	-1.57642544851289e-11	1	0	0	91	8845
PS51585	SAM_MT_TPMT	0.999999999984236	-1.57642544851289e-11	1	0	0	91	8845
PS01161	GLC_GALNAC_ISOMERASE	0.999999999984236	-1.57642544851289e-11	1	0	0	91	8845
PS00348	P53	0.999999999984236	-1.57642544851289e-11	1	0	0	91	8845
PS00625	RCC1_1	0.999999999984236	-1.57642544851289e-11	1	0	0	91	8845
PS00623	GMC_OXRED_1	0.999999999984236	-1.57642544851289e-11	1	0	0	91	8845
PS00088	SOD_MN	0.999999999984236	-1.57642544851289e-11	1	0	0	91	8845
PS01220	PBP	0.999999999984236	-1.57642544851289e-11	1	0	0	91	8845
PS51463	P_GLUCOSE_ISOMERASE_3	0.999999999984236	-1.57642544851289e-11	1	0	0	91	8845
PS00706	PRION_2	0.999999999984236	-1.57642544851289e-11	1	0	0	91	8845
PS51796	MSS4	0.999999999984236	-1.57642544851289e-11	1	0	0	91	8845
PS00571	AMIDASES	0.999999999984236	-1.57642544851289e-11	1	0	0	91	8845
PS00115	RNA_POL_II_REPEAT	0.999999999984236	-1.57642544851289e-11	1	0	0	91	8845
PS00123	ALKALINE_PHOSPHATASE	0.999999999984236	-1.57642544851289e-11	1	0	0	91	8845
PS00958	TRANSALDOLASE_2	0.999999999984236	-1.57642544851289e-11	1	0	0	91	8845
PS50905	FERRITIN_LIKE	0.999999999984236	-1.57642544851289e-11	1	0	0	91	8845
PS01171	RIBOSOMAL_L21E	0.999999999984236	-1.57642544851289e-11	1	0	0	91	8845
PS01027	GLYCOSYL_HYDROL_F39	0.999999999984236	-1.57642544851289e-11	1	0	0	91	8845
PS00965	PMI_I_1	0.999999999984236	-1.57642544851289e-11	1	0	0	91	8845
PS00548	RIBOSOMAL_S3	0.999999999984236	-1.57642544851289e-11	1	0	0	91	8845
PS01090	TATD_2	0.999999999984236	-1.57642544851289e-11	1	0	0	91	8845
PS00860	GTP_CYCLOHYDROL_1_2	0.999999999984236	-1.57642544851289e-11	1	0	0	91	8845
PS00963	RIBOSOMAL_S2_2	0.999999999984236	-1.57642544851289e-11	1	0	0	91	8845
PS51830	FIIND	0.999999999984236	-1.57642544851289e-11	1	0	0	91	8845
PS00942	GLPT	0.999999999984236	-1.57642544851289e-11	1	0	0	91	8845
PS00483	DIHYDROOROTASE_2	0.999999999984236	-1.57642544851289e-11	1	0	0	91	8845
PS01079	MOCF_BIOSYNTHESIS_2	0.999999999984236	-1.57642544851289e-11	1	0	0	91	8845
PS51705	G_HFLX	0.999999999984236	-1.57642544851289e-11	1	0	0	91	8845
PS00056	RIBOSOMAL_S17	0.999999999984236	-1.57642544851289e-11	1	0	0	91	8845
PS51224	MVP	0.999999999984236	-1.57642544851289e-11	1	0	0	91	8845
PS00644	COMPLEX1_51K_1	0.999999999984236	-1.57642544851289e-11	1	0	0	91	8845
PS01255	FETUIN_2	0.999999999984236	-1.57642544851289e-11	1	0	0	91	8845
PS00901	CYS_SYNTHASE	0.999999999984236	-1.57642544851289e-11	1	0	0	91	8845
PS00359	RIBOSOMAL_L11	0.999999999984236	-1.57642544851289e-11	1	0	0	91	8845
PS01196	PEPT_TRNA_HYDROL_2	0.999999999984236	-1.57642544851289e-11	1	0	0	91	8845
PS00413	NEUROMODULIN_2	0.999999999984236	-1.57642544851289e-11	1	0	0	91	8845
PS51163	YRDC	0.999999999984236	-1.57642544851289e-11	1	0	0	91	8845
PS01045	SQUALEN_PHYTOEN_SYN_2	0.999999999984236	-1.57642544851289e-11	1	0	0	91	8845
PS51020	SPONDIN	0.999999999984236	-1.57642544851289e-11	1	0	0	91	8845
PS01062	HMG_COA_LYASE	0.999999999984236	-1.57642544851289e-11	1	0	0	91	8845
PS50948	PAN	0.999999999984236	-1.57642544851289e-11	1	0	0	91	8845
PS00666	DHDPS_2	0.999999999984236	-1.57642544851289e-11	1	0	0	91	8845
PS51401	CHORD	0.999999999984236	-1.57642544851289e-11	1	0	0	91	8845
PS00505	PEPCK_GTP	0.999999999984236	-1.57642544851289e-11	1	0	0	91	8845
PS51820	PA14	0.999999999984236	-1.57642544851289e-11	1	0	0	91	8845
PS51279	BCNT_C	0.999999999984236	-1.57642544851289e-11	1	0	0	91	8845
PS00685	NFYB_HAP3	0.999999999984236	-1.57642544851289e-11	1	0	0	91	8845
PS01105	RIBOSOMAL_L35AE	0.999999999984236	-1.57642544851289e-11	1	0	0	91	8845
PS01280	GIDA_1	0.999999999984236	-1.57642544851289e-11	1	0	0	91	8845
PS00176	TOPOISOMERASE_I_EUK	0.999999999984236	-1.57642544851289e-11	1	0	0	91	8845
PS01333	PYRASE_GLU	0.999999999984236	-1.57642544851289e-11	1	0	0	91	8845
PS01268	UPF0024	0.999999999984236	-1.57642544851289e-11	1	0	0	91	8845
PS01344	FRATAXIN_1	0.999999999984236	-1.57642544851289e-11	1	0	0	91	8845
PS01243	BI1	0.999999999984236	-1.57642544851289e-11	1	0	0	91	8845
PS00733	RIBOSOMAL_S26E	0.999999999984236	-1.57642544851289e-11	1	0	0	91	8845
PS51161	ATP_CONE	0.999999999984236	-1.57642544851289e-11	1	0	0	91	8845
PS01234	GATB	0.999999999984236	-1.57642544851289e-11	1	0	0	91	8845
PS51671	ACT	0.999999999984236	-1.57642544851289e-11	1	0	0	91	8845
PS00089	RIBORED_LARGE	0.999999999984236	-1.57642544851289e-11	1	0	0	91	8845
PS51152	NFYA_HAP2_2	0.999999999984236	-1.57642544851289e-11	1	0	0	91	8845
PS01251	PCNA_1	0.999999999984236	-1.57642544851289e-11	1	0	0	91	8845
PS51890	DAZ	0.999999999984236	-1.57642544851289e-11	1	0	0	91	8845
PS01053	ARGINASE_1	0.999999999984236	-1.57642544851289e-11	1	0	0	91	8845
PS01331	THYMIDYLATE_KINASE	0.999999999984236	-1.57642544851289e-11	1	0	0	91	8845
PS00822	CYTO_HEME_LYASE_2	0.999999999984236	-1.57642544851289e-11	1	0	0	91	8845
PS00181	GLNA_ATP	0.999999999984236	-1.57642544851289e-11	1	0	0	91	8845
PS01284	TNASE_2	0.999999999984236	-1.57642544851289e-11	1	0	0	91	8845
PS00785	5_NUCLEOTIDASE_1	0.999999999984236	-1.57642544851289e-11	1	0	0	91	8845
PS01078	MOCF_BIOSYNTHESIS_1	0.999999999984236	-1.57642544851289e-11	1	0	0	91	8845
PS01126	EF_TS_1	0.999999999984236	-1.57642544851289e-11	1	0	0	91	8845
PS00681	CHAPERONINS_CPN10	0.999999999984236	-1.57642544851289e-11	1	0	0	91	8845
PS01101	CK2_BETA	0.999999999984236	-1.57642544851289e-11	1	0	0	91	8845
PS01237	UPF0028	0.999999999984236	-1.57642544851289e-11	1	0	0	91	8845
PS00204	FERRITIN_2	0.999999999984236	-1.57642544851289e-11	1	0	0	91	8845
PS00526	RIBOSOMAL_L19E	0.999999999984236	-1.57642544851289e-11	1	0	0	91	8845
PS51313	VPS28_N	0.999999999984236	-1.57642544851289e-11	1	0	0	91	8845
PS51459	FIDO	0.999999999984236	-1.57642544851289e-11	1	0	0	91	8845
PS00996	RIBOSOMAL_S21E	0.999999999984236	-1.57642544851289e-11	1	0	0	91	8845
PS50817	INTEIN_N_TER	0.999999999984236	-1.57642544851289e-11	1	0	0	91	8845
PS00053	RIBOSOMAL_S8	0.999999999984236	-1.57642544851289e-11	1	0	0	91	8845
PS51838	HDAG	0.999999999984236	-1.57642544851289e-11	1	0	0	91	8845
PS01022	PTR2_1	0.999999999984236	-1.57642544851289e-11	1	0	0	91	8845
PS00475	RIBOSOMAL_L15	0.999999999984236	-1.57642544851289e-11	1	0	0	91	8845
PS00868	CYS_MET_METAB_PP	0.999999999984236	-1.57642544851289e-11	1	0	0	91	8845
PS01098	LIPASE_GDSL_SER	0.999999999984236	-1.57642544851289e-11	1	0	0	91	8845
PS51571	SAM_MT43_PR_SET	0.999999999984236	-1.57642544851289e-11	1	0	0	91	8845
PS00473	GNRH	0.999999999984236	-1.57642544851289e-11	1	0	0	91	8845
PS51706	G_ENGB	0.999999999984236	-1.57642544851289e-11	1	0	0	91	8845
PS00540	FERRITIN_1	0.999999999984236	-1.57642544851289e-11	1	0	0	91	8845
PS50879	RNASE_H	0.999999999984236	-1.57642544851289e-11	1	0	0	91	8845
PS00381	CLP_PROTEASE_SER	0.999999999984236	-1.57642544851289e-11	1	0	0	91	8845
PS00878	ODR_DC_2_1	0.999999999984236	-1.57642544851289e-11	1	0	0	91	8845
PS00966	PMI_I_2	0.999999999984236	-1.57642544851289e-11	1	0	0	91	8845
PS00531	RNASE_T2_2	0.999999999984236	-1.57642544851289e-11	1	0	0	91	8845
PS51625	SAM_MT_TRMB	0.999999999984236	-1.57642544851289e-11	1	0	0	91	8845
PS51348	GLYCOSYL_HYDROL_F22_2	0.999999999984236	-1.57642544851289e-11	1	0	0	91	8845
PS51613	SAM_MT_RRMJ	0.999999999984236	-1.57642544851289e-11	1	0	0	91	8845
PS51793	MIS18	0.999999999984236	-1.57642544851289e-11	1	0	0	91	8845
PS00935	GLYOXALASE_I_2	0.999999999984236	-1.57642544851289e-11	1	0	0	91	8845
PS51483	B5	0.999999999984236	-1.57642544851289e-11	1	0	0	91	8845
PS50808	ZF_BED	0.999999999984236	-1.57642544851289e-11	1	0	0	91	8845
PS51282	DWNN	0.999999999984236	-1.57642544851289e-11	1	0	0	91	8845
PS00933	FGGY_KINASES_1	0.999999999984236	-1.57642544851289e-11	1	0	0	91	8845
PS01000	SDH_CYT_1	0.999999999984236	-1.57642544851289e-11	1	0	0	91	8845
PS00944	CKS_1	0.999999999984236	-1.57642544851289e-11	1	0	0	91	8845
PS51563	SAM_MTA70L_1	0.999999999984236	-1.57642544851289e-11	1	0	0	91	8845
PS00957	NAD_G3PDH	0.999999999984236	-1.57642544851289e-11	1	0	0	91	8845
PS00544	METMALONYL_COA_MUTASE	0.999999999984236	-1.57642544851289e-11	1	0	0	91	8845
PS00696	ETF_ALPHA	0.999999999984236	-1.57642544851289e-11	1	0	0	91	8845
PS51565	SAM_MT43_SETD3	0.999999999984236	-1.57642544851289e-11	1	0	0	91	8845
PS00461	6PGD	0.999999999984236	-1.57642544851289e-11	1	0	0	91	8845
PS50163	RECA_3	0.999999999984236	-1.57642544851289e-11	1	0	0	91	8845
PS51270	ZF_CTCHY	0.999999999984236	-1.57642544851289e-11	1	0	0	91	8845
PS00535	COMPLEX1_49K	0.999999999984236	-1.57642544851289e-11	1	0	0	91	8845
PS01150	COMPLEX1_20K	0.999999999984236	-1.57642544851289e-11	1	0	0	91	8845
PS00533	PORPHOBILINOGEN_DEAM	0.999999999984236	-1.57642544851289e-11	1	0	0	91	8845
PS00884	OSTEOPONTIN	0.999999999984236	-1.57642544851289e-11	1	0	0	91	8845
PS00051	RIBOSOMAL_L39E	0.999999999984236	-1.57642544851289e-11	1	0	0	91	8845
PS51723	PEPTIDASE_M60	0.999999999984236	-1.57642544851289e-11	1	0	0	91	8845
PS50175	ASP_PROT_RETROV	0.999999999984236	-1.57642544851289e-11	1	0	0	91	8845
PS51713	G_ERA	0.999999999984236	-1.57642544851289e-11	1	0	0	91	8845
PS00230	MAP1B_NEURAXIN	0.999999999984236	-1.57642544851289e-11	1	0	0	91	8845
PS01305	MOAA_NIFB_PQQE	0.999999999984236	-1.57642544851289e-11	1	0	0	91	8845
PS51111	REJ	0.999999999984236	-1.57642544851289e-11	1	0	0	91	8845
PS51573	SAM_MT43_SUVAR39_1	0.999999999984236	-1.57642544851289e-11	1	0	0	91	8845
PS00376	ADOMET_SYNTHASE_1	0.999999999984236	-1.57642544851289e-11	1	0	0	91	8845
PS51440	TIM_2	0.999999999984236	-1.57642544851289e-11	1	0	0	91	8845
PS51121	NTA	0.999999999984236	-1.57642544851289e-11	1	0	0	91	8845
PS51695	SEDOLISIN	0.999999999984236	-1.57642544851289e-11	1	0	0	91	8845
PS51386	RINT1_TIP20	0.999999999984236	-1.57642544851289e-11	1	0	0	91	8845
PS51481	DHAK	0.999999999984236	-1.57642544851289e-11	1	0	0	91	8845
PS00335	PARATHYROID	0.999999999984236	-1.57642544851289e-11	1	0	0	91	8845
PS01183	UBIE_1	0.999999999984236	-1.57642544851289e-11	1	0	0	91	8845
PS00084	CU2_MONOOXYGENASE_1	0.999999999984236	-1.57642544851289e-11	1	0	0	91	8845
PS51864	ASTACIN	0.999999999984236	-1.57642544851289e-11	1	0	0	91	8845
PS01176	IF2	0.999999999984236	-1.57642544851289e-11	1	0	0	91	8845
PS50810	FRATAXIN_2	0.999999999984236	-1.57642544851289e-11	1	0	0	91	8845
PS00993	RIBOSOMAL_L30E_2	0.999999999984236	-1.57642544851289e-11	1	0	0	91	8845
PS00817	EPO_TPO	0.999999999984236	-1.57642544851289e-11	1	0	0	91	8845
PS51316	NBPF	0.999999999984236	-1.57642544851289e-11	1	0	0	91	8845
PS00171	TIM_1	0.999999999984236	-1.57642544851289e-11	1	0	0	91	8845
PS51839	4FE4S_HC3	0.999999999984236	-1.57642544851289e-11	1	0	0	91	8845
PS01274	COA_TRANSF_2	0.999999999984236	-1.57642544851289e-11	1	0	0	91	8845
PS01099	COMPLEX1_24K	0.999999999984236	-1.57642544851289e-11	1	0	0	91	8845
PS00765	P_GLUCOSE_ISOMERASE_1	0.999999999984236	-1.57642544851289e-11	1	0	0	91	8845
PS50878	RT_POL	0.999999999984236	-1.57642544851289e-11	1	0	0	91	8845
PS51131	ZN_HOOK	0.999999999984236	-1.57642544851289e-11	1	0	0	91	8845
PS00786	5_NUCLEOTIDASE_2	0.999999999984236	-1.57642544851289e-11	1	0	0	91	8845
PS01070	NUCLEASE_NON_SPEC	0.999999999984236	-1.57642544851289e-11	1	0	0	91	8845
PS00906	UROD_1	0.999999999984236	-1.57642544851289e-11	1	0	0	91	8845
PS00323	RIBOSOMAL_S19	0.999999999984236	-1.57642544851289e-11	1	0	0	91	8845
PS00758	ARGE_DAPE_CPG2_1	0.999999999984236	-1.57642544851289e-11	1	0	0	91	8845
PS01191	RIBOSOMAL_S3AE	0.999999999984236	-1.57642544851289e-11	1	0	0	91	8845
PS01267	UPF0023	0.999999999984236	-1.57642544851289e-11	1	0	0	91	8845
PS51495	GLUE	0.999999999984236	-1.57642544851289e-11	1	0	0	91	8845
PS00405	43_KD_POSTSYNAPTIC	0.999999999984236	-1.57642544851289e-11	1	0	0	91	8845
PS51501	ZF_DNL	0.999999999984236	-1.57642544851289e-11	1	0	0	91	8845
PS00911	DHODEHASE_1	0.999999999984236	-1.57642544851289e-11	1	0	0	91	8845
PS50830	TNASE_3	0.999999999984236	-1.57642544851289e-11	1	0	0	91	8845
PS00814	ADX	0.999999999984236	-1.57642544851289e-11	1	0	0	91	8845
PS50933	CHRD	0.999999999984236	-1.57642544851289e-11	1	0	0	91	8845
PS50935	SSB	0.999999999984236	-1.57642544851289e-11	1	0	0	91	8845
PS00802	TRANSKETOLASE_2	0.999999999984236	-1.57642544851289e-11	1	0	0	91	8845
PS01288	UPF0027	0.999999999984236	-1.57642544851289e-11	1	0	0	91	8845
PS51289	GLG1_C_RICH	0.999999999984236	-1.57642544851289e-11	1	0	0	91	8845
PS00097	CARBAMOYLTRANSFERASE	0.999999999984236	-1.57642544851289e-11	1	0	0	91	8845
PS00165	DEHYDRATASE_SER_THR	0.999999999984236	-1.57642544851289e-11	1	0	0	91	8845
PS51804	ZF_C2HC_LYAR	0.999999999984236	-1.57642544851289e-11	1	0	0	91	8845
PS01064	PYRIDOX_OXIDASE	0.999999999984236	-1.57642544851289e-11	1	0	0	91	8845
PS00642	COMPLEX1_75K_2	0.999999999984236	-1.57642544851289e-11	1	0	0	91	8845
PS51359	COX5B_2	0.999999999984236	-1.57642544851289e-11	1	0	0	91	8845
PS01106	RIBOSOMAL_L18E	0.999999999984236	-1.57642544851289e-11	1	0	0	91	8845
PS51413	DBINO	0.999999999984236	-1.57642544851289e-11	1	0	0	91	8845
PS00511	CRF	0.999999999984236	-1.57642544851289e-11	1	0	0	91	8845
PS01074	TERPENE_SYNTHASES	0.999999999984236	-1.57642544851289e-11	1	0	0	91	8845
PS00752	XPA_1	0.999999999984236	-1.57642544851289e-11	1	0	0	91	8845
PS01111	RNA_POL_K_14KD	0.999999999984236	-1.57642544851289e-11	1	0	0	91	8845
PS00686	NFYA_HAP2_1	0.999999999984236	-1.57642544851289e-11	1	0	0	91	8845
PS01077	RIBOSOMAL_L37E	0.999999999984236	-1.57642544851289e-11	1	0	0	91	8845
PS51559	SAM_RMT2	0.999999999984236	-1.57642544851289e-11	1	0	0	91	8845
PS50940	CHIT_BIND_II	0.999999999984236	-1.57642544851289e-11	1	0	0	91	8845
PS50159	RIBOSOMAL_S13_2	0.999999999984236	-1.57642544851289e-11	1	0	0	91	8845
PS51396	PUL	0.999999999984236	-1.57642544851289e-11	1	0	0	91	8845
PS01067	SECE_SEC61G	0.999999999984236	-1.57642544851289e-11	1	0	0	91	8845
PS00279	MACPF_1	0.999999999984236	-1.57642544851289e-11	1	0	0	91	8845
PS01182	GLYCOSYL_HYDROL_F35	0.999999999984236	-1.57642544851289e-11	1	0	0	91	8845
PS00988	PTPS_2	0.999999999984236	-1.57642544851289e-11	1	0	0	91	8845
PS00727	AP_NUCLEASE_F1_2	0.999999999984236	-1.57642544851289e-11	1	0	0	91	8845
PS51281	TAP_C	0.999999999984236	-1.57642544851289e-11	1	0	0	91	8845
PS00468	COBALAMIN_BINDING	0.999999999984236	-1.57642544851289e-11	1	0	0	91	8845
PS51066	ZF_FPG_2	0.999999999984236	-1.57642544851289e-11	1	0	0	91	8845
PS51835	DENN_C9ORF72	0.999999999984236	-1.57642544851289e-11	1	0	0	91	8845
PS00480	CITRATE_SYNTHASE	0.999999999984236	-1.57642544851289e-11	1	0	0	91	8845
PS00529	RIBOSOMAL_S24E	0.999999999984236	-1.57642544851289e-11	1	0	0	91	8845
PS51351	TFIIE_BETA_C	0.999999999984236	-1.57642544851289e-11	1	0	0	91	8845
PS00374	MGMT	0.999999999984236	-1.57642544851289e-11	1	0	0	91	8845
PS00564	ARGININOSUCCIN_SYN_1	0.999999999984236	-1.57642544851289e-11	1	0	0	91	8845
PS00110	PYRUVATE_KINASE	0.999999999984236	-1.57642544851289e-11	1	0	0	91	8845
PS01164	COPPER_AMINE_OXID_1	0.999999999984236	-1.57642544851289e-11	1	0	0	91	8845
PS00382	CLP_PROTEASE_HIS	0.999999999984236	-1.57642544851289e-11	1	0	0	91	8845
PS51562	RNA_CAP0_MT	0.999999999984236	-1.57642544851289e-11	1	0	0	91	8845
PS00377	ADOMET_SYNTHASE_2	0.999999999984236	-1.57642544851289e-11	1	0	0	91	8845
PS51883	OBG	0.999999999984236	-1.57642544851289e-11	1	0	0	91	8845
PS50151	UVR	0.999999999984236	-1.57642544851289e-11	1	0	0	91	8845
PS00075	DHFR_1	0.999999999984236	-1.57642544851289e-11	1	0	0	91	8845
PS01021	COPROGEN_OXIDASE	0.999999999984236	-1.57642544851289e-11	1	0	0	91	8845
PS01223	PROA	0.999999999984236	-1.57642544851289e-11	1	0	0	91	8845
PS51337	B12_BINDING_NTER	0.999999999984236	-1.57642544851289e-11	1	0	0	91	8845
PS01293	NUDIX_COA	0.999999999984236	-1.57642544851289e-11	1	0	0	91	8845
PS51467	HARP	0.999999999984236	-1.57642544851289e-11	1	0	0	91	8845
PS00861	GALANIN	0.999999999984236	-1.57642544851289e-11	1	0	0	91	8845
PS01295	ISPD	0.999999999984236	-1.57642544851289e-11	1	0	0	91	8845
PS51330	DHFR_2	0.999999999984236	-1.57642544851289e-11	1	0	0	91	8845
PS00437	CATALASE_1	0.999999999984236	-1.57642544851289e-11	1	0	0	91	8845
PS00258	CALCITONIN	0.999999999984236	-1.57642544851289e-11	1	0	0	91	8845
PS00169	D_ALA_DEHYDRATASE	0.999999999984236	-1.57642544851289e-11	1	0	0	91	8845
PS00117	GAL_P_UDP_TRANSF_I	0.999999999984236	-1.57642544851289e-11	1	0	0	91	8845
PS51266	ZF_CHY	0.999999999984236	-1.57642544851289e-11	1	0	0	91	8845
PS00071	GAPDH	0.999999999984236	-1.57642544851289e-11	1	0	0	91	8845
PS51380	EXS	0.999999999984236	-1.57642544851289e-11	1	0	0	91	8845
PS01199	RIBOSOMAL_L1	0.999999999984236	-1.57642544851289e-11	1	0	0	91	8845
PS51553	GMPS_ATP_PPASE	0.999999999984236	-1.57642544851289e-11	1	0	0	91	8845
PS01211	UPF0001	0.999999999984236	-1.57642544851289e-11	1	0	0	91	8845
PS00848	COX5B_1	0.999999999984236	-1.57642544851289e-11	1	0	0	91	8845
PS00977	FAD_G3PDH_1	0.999999999984236	-1.57642544851289e-11	1	0	0	91	8845
PS00338	SOMATOTROPIN_2	0.999999999984236	-1.57642544851289e-11	1	0	0	91	8845
PS00624	GMC_OXRED_2	0.999999999984236	-1.57642544851289e-11	1	0	0	91	8845
PS00265	PANCREATIC_HORMONE_1	0.999999999984236	-1.57642544851289e-11	1	0	0	91	8845
PS00263	NATRIURETIC_PEPTIDE	0.999999999984236	-1.57642544851289e-11	1	0	0	91	8845
PS00608	GLYCOSYL_HYDROL_F2_2	0.999999999984236	-1.57642544851289e-11	1	0	0	91	8845
PS01170	RIBOSOMAL_L6E	0.999999999984236	-1.57642544851289e-11	1	0	0	91	8845
PS01257	RIBOSOMAL_L10E	0.999999999984236	-1.57642544851289e-11	1	0	0	91	8845
PS01334	PYRASE_CYS	0.999999999984236	-1.57642544851289e-11	1	0	0	91	8845
PS51310	VPS28_C	0.999999999984236	-1.57642544851289e-11	1	0	0	91	8845
PS50970	HCY	0.999999999984236	-1.57642544851289e-11	1	0	0	91	8845
PS01066	UPP_SYNTHASE	0.999999999984236	-1.57642544851289e-11	1	0	0	91	8845
PS00184	GARS	0.999999999984236	-1.57642544851289e-11	1	0	0	91	8845
PS01281	GIDA_2	0.999999999984236	-1.57642544851289e-11	1	0	0	91	8845
PS00768	TRANSTHYRETIN_1	0.999999999984236	-1.57642544851289e-11	1	0	0	91	8845
PS01085	RIBUL_P_3_EPIMER_1	0.999999999984236	-1.57642544851289e-11	1	0	0	91	8845
PS00778	HIS_ACID_PHOSPHAT_2	0.999999999984236	-1.57642544851289e-11	1	0	0	91	8845
PS00912	DHODEHASE_2	0.999999999984236	-1.57642544851289e-11	1	0	0	91	8845
PS00504	FRD_SDH_FAD_BINDING	0.999999999984236	-1.57642544851289e-11	1	0	0	91	8845
PS00998	G10_2	0.999999999984236	-1.57642544851289e-11	1	0	0	91	8845
PS01192	HMG_COA_REDUCTASE_3	0.999999999984236	-1.57642544851289e-11	1	0	0	91	8845
PS00528	RIBOSOMAL_S4E	0.999999999984236	-1.57642544851289e-11	1	0	0	91	8845
PS01107	RIBOSOMAL_L27E	0.999999999984236	-1.57642544851289e-11	1	0	0	91	8845
PS00859	GTP_CYCLOHYDROL_1_1	0.999999999984236	-1.57642544851289e-11	1	0	0	91	8845
PS51597	SAM_HNMT	0.999999999984236	-1.57642544851289e-11	1	0	0	91	8845
PS00900	RNA_POL_PHAGE_1	0.999999999984236	-1.57642544851289e-11	1	0	0	91	8845
PS00939	RIBOSOMAL_L1E	0.999999999984236	-1.57642544851289e-11	1	0	0	91	8845
PS51788	CULT	0.999999999984236	-1.57642544851289e-11	1	0	0	91	8845
PS50065	HMG_COA_REDUCTASE_4	0.999999999984236	-1.57642544851289e-11	1	0	0	91	8845
PS01044	SQUALEN_PHYTOEN_SYN_1	0.999999999984236	-1.57642544851289e-11	1	0	0	91	8845
PS51302	SIM_C	0.999999999984236	-1.57642544851289e-11	1	0	0	91	8845
PS00709	RIBOSOMAL_L30E_1	0.999999999984236	-1.57642544851289e-11	1	0	0	91	8845
PS51006	PABS_2	0.999999999984236	-1.57642544851289e-11	1	0	0	91	8845
PS00424	INTERLEUKIN_2	0.999999999984236	-1.57642544851289e-11	1	0	0	91	8845
PS00318	HMG_COA_REDUCTASE_2	0.999999999984236	-1.57642544851289e-11	1	0	0	91	8845
PS00643	COMPLEX1_75K_3	0.999999999984236	-1.57642544851289e-11	1	0	0	91	8845
PS51394	PFU	0.999999999984236	-1.57642544851289e-11	1	0	0	91	8845
PS00753	XPA_2	0.999999999984236	-1.57642544851289e-11	1	0	0	91	8845
PS00187	TPP_ENZYMES	0.999999999984236	-1.57642544851289e-11	1	0	0	91	8845
PS00645	COMPLEX1_51K_2	0.999999999984236	-1.57642544851289e-11	1	0	0	91	8845
PS01330	PABS_1	0.999999999984236	-1.57642544851289e-11	1	0	0	91	8845
PS50974	ADOMET_ACTIVATION	0.999999999984236	-1.57642544851289e-11	1	0	0	91	8845
PS00180	GLNA_1	0.999999999984236	-1.57642544851289e-11	1	0	0	91	8845
PS51729	GNAT_YJDJ	0.999999999984236	-1.57642544851289e-11	1	0	0	91	8845
PS51418	RAN	0.999999999984236	-1.57642544851289e-11	1	0	0	91	8845
PS00259	GASTRIN	0.999999999984236	-1.57642544851289e-11	1	0	0	91	8845
PS00907	UROD_2	0.999999999984236	-1.57642544851289e-11	1	0	0	91	8845
PS51517	NDT80	0.999999999984236	-1.57642544851289e-11	1	0	0	91	8845
PS00049	RIBOSOMAL_L14	0.999999999984236	-1.57642544851289e-11	1	0	0	91	8845
PS01057	SAICAR_SYNTHETASE_1	0.999999999984236	-1.57642544851289e-11	1	0	0	91	8845
PS51823	CLU	0.999999999984236	-1.57642544851289e-11	1	0	0	91	8845
PS51569	DOT1	0.999999999984236	-1.57642544851289e-11	1	0	0	91	8845
PS51138	ENT	0.999999999984236	-1.57642544851289e-11	1	0	0	91	8845
PS00389	ATPASE_DELTA	0.999999999984236	-1.57642544851289e-11	1	0	0	91	8845
PS01112	RNA_POL_N_8KD	0.999999999984236	-1.57642544851289e-11	1	0	0	91	8845
PS01054	TRANSALDOLASE_1	0.999999999984236	-1.57642544851289e-11	1	0	0	91	8845
PS00153	ATPASE_GAMMA	0.999999999984236	-1.57642544851289e-11	1	0	0	91	8845
PS00296	CHAPERONINS_CPN60	0.999999999984236	-1.57642544851289e-11	1	0	0	91	8845
PS51688	ICA	0.999999999984236	-1.57642544851289e-11	1	0	0	91	8845
PS51211	VITELLOGENIN	0.999999999984236	-1.57642544851289e-11	1	0	0	91	8845
PS51670	SHKT	0.999999999984236	-1.57642544851289e-11	1	0	0	91	8845
PS51902	CLPX_ZB	0.999999999984236	-1.57642544851289e-11	1	0	0	91	8845
PS00130	U_DNA_GLYCOSYLASE	0.999999999984236	-1.57642544851289e-11	1	0	0	91	8845
PS51199	SF4_HELICASE	0.999999999984236	-1.57642544851289e-11	1	0	0	91	8845
PS00641	COMPLEX1_75K_1	0.999999999984236	-1.57642544851289e-11	1	0	0	91	8845
PS51732	ASN_GLN_ASE_3	0.999999999984236	-1.57642544851289e-11	1	0	0	91	8845
PS01189	RIBOSOMAL_S12E	0.999999999984236	-1.57642544851289e-11	1	0	0	91	8845
PS51327	DICER_DSRBF	0.999999999984236	-1.57642544851289e-11	1	0	0	91	8845
PS00497	TYROSINASE_1	0.999999999984236	-1.57642544851289e-11	1	0	0	91	8845
PS00801	TRANSKETOLASE_1	0.999999999984236	-1.57642544851289e-11	1	0	0	91	8845
PS51891	CENP_V_GFA	0.999999999984236	-1.57642544851289e-11	1	0	0	91	8845
PS51699	SEA_DG	0.999999999984236	-1.57642544851289e-11	1	0	0	91	8845
PS50023	LIM_DOMAIN_2	0.999999999984483	-1.55175167328247e-11	59	0	0	91	8845
PS50238	RHOGAP	0.999999999984483	-1.55175167328247e-11	59	0	0	91	8845
PS00478	LIM_DOMAIN_1	0.999999999984483	-1.55175167328247e-11	59	0	0	91	8845
PS50156	SSD	0.999999999984762	-1.52383932818776e-11	11	0	0	91	8845
PS51061	R3H	0.999999999984762	-1.52383932818776e-11	11	0	0	91	8845
PS50031	EH	0.999999999984762	-1.52383932818776e-11	11	0	0	91	8845
PS51504	H15	0.999999999984762	-1.52383932818776e-11	11	0	0	91	8845
PS51651	DHR_2	0.999999999984762	-1.52383932818776e-11	11	0	0	91	8845
PS00246	WNT1	0.999999999984762	-1.52383932818776e-11	11	0	0	91	8845
PS00888	CNMP_BINDING_1	0.999999999984762	-1.52383932818776e-11	11	0	0	91	8845
PS51642	HEMOPEXIN_2	0.999999999984762	-1.52383932818776e-11	11	0	0	91	8845
PS01241	LINK_1	0.999999999984762	-1.52383932818776e-11	11	0	0	91	8845
PS50267	NA_NEUROTRAN_SYMP_3	0.999999999984762	-1.52383932818776e-11	11	0	0	91	8845
PS50229	WH1	0.999999999984762	-1.52383932818776e-11	11	0	0	91	8845
PS51232	GBD_FH3	0.999999999984762	-1.52383932818776e-11	11	0	0	91	8845
PS51860	REM_1	0.999999999984762	-1.52383932818776e-11	11	0	0	91	8845
PS51715	G_GB1_RHD3	0.999999999984762	-1.52383932818776e-11	11	0	0	91	8845
PS50208	CASPASE_P20	0.999999999984762	-1.52383932818776e-11	11	0	0	91	8845
PS00523	SULFATASE_1	0.999999999984762	-1.52383932818776e-11	11	0	0	91	8845
PS01032	PPM_1	0.999999999984762	-1.52383932818776e-11	11	0	0	91	8845
PS51650	DHR_1	0.999999999984762	-1.52383932818776e-11	11	0	0	91	8845
PS01351	MAPK	0.999999999984762	-1.52383932818776e-11	11	0	0	91	8845
PS51156	ELM2	0.999999999984762	-1.52383932818776e-11	11	0	0	91	8845
PS50982	MBD	0.999999999984762	-1.52383932818776e-11	11	0	0	91	8845
PS00660	FERM_1	0.999999999985007	-1.49929319719539e-11	19	0	0	91	8845
PS51471	FE2OG_OXY	0.999999999985007	-1.49929319719539e-11	19	0	0	91	8845
PS50022	FA58C_3	0.999999999985007	-1.49929319719539e-11	19	0	0	91	8845
PS50812	PWWP	0.999999999985007	-1.49929319719539e-11	19	0	0	91	8845
PS50038	FZ	0.999999999985007	-1.49929319719539e-11	19	0	0	91	8845
PS50017	DEATH_DOMAIN	0.999999999985007	-1.49929319719539e-11	19	0	0	91	8845
PS50186	DEP	0.999999999985007	-1.49929319719539e-11	19	0	0	91	8845
PS51722	G_TR_2	0.999999999985007	-1.49929319719539e-11	19	0	0	91	8845
PS50172	BRCT	0.999999999985007	-1.49929319719539e-11	19	0	0	91	8845
PS00061	ADH_SHORT	0.999999999985007	-1.49929319719539e-11	19	0	0	91	8845
PS50052	GUANYLATE_KINASE_2	0.999999999985007	-1.49929319719539e-11	19	0	0	91	8845
PS50061	ETS_DOMAIN_3	0.999999999985007	-1.49929319719539e-11	19	0	0	91	8845
PS51679	SAM_MT_C5	0.99999999998666	-1.33404428036395e-11	4	0	0	91	8845
PS51236	TSP_CTER	0.99999999998666	-1.33404428036395e-11	4	0	0	91	8845
PS00355	HMG14_17	0.99999999998666	-1.33404428036395e-11	4	0	0	91	8845
PS51399	SEP	0.99999999998666	-1.33404428036395e-11	4	0	0	91	8845
PS51338	IMD	0.99999999998666	-1.33404428036395e-11	4	0	0	91	8845
PS00198	4FE4S_FER_1	0.99999999998666	-1.33404428036395e-11	4	0	0	91	8845
PS50015	SAP_B	0.99999999998666	-1.33404428036395e-11	4	0	0	91	8845
PS40000	DM_1	0.99999999998666	-1.33404428036395e-11	4	0	0	91	8845
PS00460	GLUTATHIONE_PEROXID_1	0.99999999998666	-1.33404428036395e-11	4	0	0	91	8845
PS00798	ALDOKETO_REDUCTASE_1	0.99999999998666	-1.33404428036395e-11	4	0	0	91	8845
PS00866	CPSASE_1	0.99999999998666	-1.33404428036395e-11	4	0	0	91	8845
PS51377	KIND	0.99999999998666	-1.33404428036395e-11	4	0	0	91	8845
PS50945	I_LWEQ	0.99999999998666	-1.33404428036395e-11	4	0	0	91	8845
PS51049	KASH	0.99999999998666	-1.33404428036395e-11	4	0	0	91	8845
PS51259	MHD2	0.99999999998666	-1.33404428036395e-11	4	0	0	91	8845
PS51497	UMA	0.99999999998666	-1.33404428036395e-11	4	0	0	91	8845
PS00188	BIOTIN	0.99999999998666	-1.33404428036395e-11	4	0	0	91	8845
PS00221	MIP	0.99999999998666	-1.33404428036395e-11	4	0	0	91	8845
PS00379	CDP_ALCOHOL_P_TRANSF	0.99999999998666	-1.33404428036395e-11	4	0	0	91	8845
PS51216	NEBULIN	0.99999999998666	-1.33404428036395e-11	4	0	0	91	8845
PS51469	SUN	0.99999999998666	-1.33404428036395e-11	4	0	0	91	8845
PS51307	ASD2	0.99999999998666	-1.33404428036395e-11	4	0	0	91	8845
PS50066	MADS_BOX_2	0.99999999998666	-1.33404428036395e-11	4	0	0	91	8845
PS00629	IMP_1	0.99999999998666	-1.33404428036395e-11	4	0	0	91	8845
PS51424	ROC	0.99999999998666	-1.33404428036395e-11	4	0	0	91	8845
PS50980	COA_CT_NTER	0.99999999998666	-1.33404428036395e-11	4	0	0	91	8845
PS51151	NAC_AB	0.99999999998666	-1.33404428036395e-11	4	0	0	91	8845
PS00990	CLAT_ADAPTOR_M_1	0.99999999998666	-1.33404428036395e-11	4	0	0	91	8845
PS51803	ZF_C2HC_RNF	0.99999999998666	-1.33404428036395e-11	4	0	0	91	8845
PS00288	TIMP	0.99999999998666	-1.33404428036395e-11	4	0	0	91	8845
PS51544	PI3K_ABD	0.99999999998666	-1.33404428036395e-11	4	0	0	91	8845
PS01010	CRISP_2	0.99999999998666	-1.33404428036395e-11	4	0	0	91	8845
PS00563	STATHMIN_1	0.99999999998666	-1.33404428036395e-11	4	0	0	91	8845
PS00067	3HCDH	0.99999999998666	-1.33404428036395e-11	4	0	0	91	8845
PS51037	YEATS	0.99999999998666	-1.33404428036395e-11	4	0	0	91	8845
PS01136	UPF0034	0.99999999998666	-1.33404428036395e-11	4	0	0	91	8845
PS51234	TSP3	0.99999999998666	-1.33404428036395e-11	4	0	0	91	8845
PS01024	PR55_1	0.99999999998666	-1.33404428036395e-11	4	0	0	91	8845
PS50822	PIWI	0.99999999998666	-1.33404428036395e-11	4	0	0	91	8845
PS51080	CTF_NFI_2	0.99999999998666	-1.33404428036395e-11	4	0	0	91	8845
PS50228	SUEL_LECTIN	0.99999999998666	-1.33404428036395e-11	4	0	0	91	8845
PS51841	LTD	0.99999999998666	-1.33404428036395e-11	4	0	0	91	8845
PS00926	LYSYL_OXIDASE	0.99999999998666	-1.33404428036395e-11	4	0	0	91	8845
PS51673	SUZ	0.99999999998666	-1.33404428036395e-11	4	0	0	91	8845
PS51158	ALPHA_KINASE	0.99999999998666	-1.33404428036395e-11	4	0	0	91	8845
PS51416	MIB_HERC2	0.99999999998666	-1.33404428036395e-11	4	0	0	91	8845
PS00349	CTF_NFI_1	0.99999999998666	-1.33404428036395e-11	4	0	0	91	8845
PS01041	STATHMIN_2	0.99999999998666	-1.33404428036395e-11	4	0	0	91	8845
PS00326	TROPOMYOSIN	0.99999999998666	-1.33404428036395e-11	4	0	0	91	8845
PS00012	PHOSPHOPANTETHEINE	0.99999999998666	-1.33404428036395e-11	4	0	0	91	8845
PS51525	NET	0.99999999998666	-1.33404428036395e-11	4	0	0	91	8845
PS51403	NC1_IV	0.99999999998666	-1.33404428036395e-11	4	0	0	91	8845
PS51060	PARP_ALPHA_HD	0.99999999998666	-1.33404428036395e-11	4	0	0	91	8845
PS00486	DNA_MISMATCH_REPAIR_2	0.99999999998666	-1.33404428036395e-11	4	0	0	91	8845
PS51466	PINIT	0.99999999998666	-1.33404428036395e-11	4	0	0	91	8845
PS51361	TENEURIN_N	0.99999999998666	-1.33404428036395e-11	4	0	0	91	8845
PS00616	HIS_ACID_PHOSPHAT_1	0.99999999998666	-1.33404428036395e-11	4	0	0	91	8845
PS51819	VOC	0.99999999998666	-1.33404428036395e-11	4	0	0	91	8845
PS01212	P2X_RECEPTOR	0.99999999998666	-1.33404428036395e-11	4	0	0	91	8845
PS51846	CNNM	0.99999999998666	-1.33404428036395e-11	4	0	0	91	8845
PS01222	PMP22_2	0.99999999998666	-1.33404428036395e-11	4	0	0	91	8845
PS00350	MADS_BOX_1	0.99999999998666	-1.33404428036395e-11	4	0	0	91	8845
PS51193	HELICASE_ATP_BIND_2	0.99999999998666	-1.33404428036395e-11	4	0	0	91	8845
PS00152	ATPASE_ALPHA_BETA	0.99999999998666	-1.33404428036395e-11	4	0	0	91	8845
PS51640	MRG	0.99999999998666	-1.33404428036395e-11	4	0	0	91	8845
PS51207	PXA	0.99999999998666	-1.33404428036395e-11	4	0	0	91	8845
PS00671	D_2_HYDROXYACID_DH_3	0.99999999998666	-1.33404428036395e-11	4	0	0	91	8845
PS50880	TOPRIM	0.99999999998666	-1.33404428036395e-11	4	0	0	91	8845
PS51204	HSA	0.99999999998666	-1.33404428036395e-11	4	0	0	91	8845
PS00079	MULTICOPPER_OXIDASE1	0.99999999998666	-1.33404428036395e-11	4	0	0	91	8845
PS50809	DM_2	0.99999999998666	-1.33404428036395e-11	4	0	0	91	8845
PS51135	CIDE_N	0.99999999998666	-1.33404428036395e-11	4	0	0	91	8845
PS50845	RETICULON	0.99999999998666	-1.33404428036395e-11	4	0	0	91	8845
PS00158	ALDOLASE_CLASS_I	0.99999999998666	-1.33404428036395e-11	4	0	0	91	8845
PS51505	SCA7	0.99999999998666	-1.33404428036395e-11	4	0	0	91	8845
PS50989	COA_CT_CTER	0.99999999998666	-1.33404428036395e-11	4	0	0	91	8845
PS51083	ZF_HIT	0.99999999998666	-1.33404428036395e-11	4	0	0	91	8845
PS00058	DNA_MISMATCH_REPAIR_1	0.99999999998666	-1.33404428036395e-11	4	0	0	91	8845
PS50859	LONGIN	0.99999999998666	-1.33404428036395e-11	4	0	0	91	8845
PS51081	ZF_SIAH	0.99999999998666	-1.33404428036395e-11	4	0	0	91	8845
PS51840	C2_NT	0.99999999998666	-1.33404428036395e-11	4	0	0	91	8845
PS50296	SUI1	0.99999999998666	-1.33404428036395e-11	4	0	0	91	8845
PS00487	IMP_DH_GMP_RED	0.99999999998666	-1.33404428036395e-11	4	0	0	91	8845
PS01206	ASC	0.99999999998666	-1.33404428036395e-11	4	0	0	91	8845
PS01221	PMP22_1	0.99999999998666	-1.33404428036395e-11	4	0	0	91	8845
PS01025	PR55_2	0.99999999998666	-1.33404428036395e-11	4	0	0	91	8845
PS50141	A_DEAMIN_EDITASE	0.99999999998666	-1.33404428036395e-11	4	0	0	91	8845
PS00710	PGM_PMM	0.99999999998666	-1.33404428036395e-11	4	0	0	91	8845
PS01345	COE	0.99999999998666	-1.33404428036395e-11	4	0	0	91	8845
PS01033	GLOBIN	0.99999999998666	-1.33404428036395e-11	4	0	0	91	8845
PS00143	INSULINASE	0.99999999998666	-1.33404428036395e-11	4	0	0	91	8845
PS50114	GATA_ZN_FINGER_2	0.99999999998666	-1.33404428036395e-11	4	0	0	91	8845
PS51188	ZF_CR	0.99999999998666	-1.33404428036395e-11	4	0	0	91	8845
PS51179	POU_3	0.999999999986856	-1.3144245590023e-11	8	0	0	91	8845
PS51848	BMERB	0.999999999986856	-1.3144245590023e-11	8	0	0	91	8845
PS50095	PLAT	0.999999999986856	-1.3144245590023e-11	8	0	0	91	8845
PS50093	PKD	0.999999999986856	-1.3144245590023e-11	8	0	0	91	8845
PS51468	VIT	0.999999999986856	-1.3144245590023e-11	8	0	0	91	8845
PS51075	MH1	0.999999999986856	-1.3144245590023e-11	8	0	0	91	8845
PS50969	FCP1	0.999999999986856	-1.3144245590023e-11	8	0	0	91	8845
PS00035	POU_1	0.999999999986856	-1.3144245590023e-11	8	0	0	91	8845
PS50951	SARAH	0.999999999986856	-1.3144245590023e-11	8	0	0	91	8845
PS51507	IRF_2	0.999999999986856	-1.3144245590023e-11	8	0	0	91	8845
PS00132	CARBOXYPEPT_ZN_1	0.999999999986856	-1.3144245590023e-11	8	0	0	91	8845
PS00299	UBIQUITIN_1	0.999999999986856	-1.3144245590023e-11	8	0	0	91	8845
PS00166	ENOYL_COA_HYDRATASE	0.999999999986856	-1.3144245590023e-11	8	0	0	91	8845
PS00239	RECEPTOR_TYR_KIN_II	0.999999999986856	-1.3144245590023e-11	8	0	0	91	8845
PS51391	CID	0.999999999986856	-1.3144245590023e-11	8	0	0	91	8845
PS50942	ENTH	0.999999999986856	-1.3144245590023e-11	8	0	0	91	8845
PS00889	CNMP_BINDING_2	0.999999999986856	-1.3144245590023e-11	8	0	0	91	8845
PS50171	ZF_MATRIN	0.999999999986856	-1.3144245590023e-11	8	0	0	91	8845
PS00465	POU_2	0.999999999986856	-1.3144245590023e-11	8	0	0	91	8845
PS00149	SULFATASE_2	0.999999999986856	-1.3144245590023e-11	8	0	0	91	8845
PS00601	IRF_1	0.999999999986856	-1.3144245590023e-11	8	0	0	91	8845
PS00981	G_PROTEIN_RECEP_F3_3	0.999999999986856	-1.3144245590023e-11	8	0	0	91	8845
PS00072	ACYL_COA_DH_1	0.999999999986856	-1.3144245590023e-11	8	0	0	91	8845
PS51457	BEN	0.999999999986856	-1.3144245590023e-11	8	0	0	91	8845
PS51375	PPR	0.999999999986856	-1.3144245590023e-11	8	0	0	91	8845
PS50966	ZF_SWIM	0.999999999986856	-1.3144245590023e-11	8	0	0	91	8845
PS51228	ACB_2	0.999999999986856	-1.3144245590023e-11	8	0	0	91	8845
PS50126	S1	0.999999999986856	-1.3144245590023e-11	8	0	0	91	8845
PS51039	ZF_AN1	0.999999999986856	-1.3144245590023e-11	8	0	0	91	8845
PS50062	BCL2_FAMILY	0.999999999986856	-1.3144245590023e-11	8	0	0	91	8845
PS50051	MCM_2	0.999999999986856	-1.3144245590023e-11	8	0	0	91	8845
PS01256	CULLIN_1	0.999999999986856	-1.3144245590023e-11	8	0	0	91	8845
PS50834	HIN_200	0.999999999986856	-1.3144245590023e-11	8	0	0	91	8845
PS51387	FAD_PCMH	0.999999999986856	-1.3144245590023e-11	8	0	0	91	8845
PS51076	MH2	0.999999999986856	-1.3144245590023e-11	8	0	0	91	8845
PS51231	DAD	0.999999999986856	-1.3144245590023e-11	8	0	0	91	8845
PS00073	ACYL_COA_DH_2	0.999999999986856	-1.3144245590023e-11	8	0	0	91	8845
PS00427	DISINTEGRIN_1	0.999999999986856	-1.3144245590023e-11	8	0	0	91	8845
PS50197	BEACH	0.999999999986856	-1.3144245590023e-11	8	0	0	91	8845
PS00162	ALPHA_CA_1	0.999999999986856	-1.3144245590023e-11	8	0	0	91	8845
PS00737	THIOLASE_2	0.999999999986856	-1.3144245590023e-11	8	0	0	91	8845
PS50179	VHS	0.999999999986856	-1.3144245590023e-11	8	0	0	91	8845
PS01283	TBOX_1	0.999999999986856	-1.3144245590023e-11	8	0	0	91	8845
PS50067	KINESIN_MOTOR_2	0.999999999987084	-1.29159946781066e-11	34	0	0	91	8845
PS50178	ZF_FYVE	0.999999999987084	-1.29159946781066e-11	34	0	0	91	8845
PS50188	B302_SPRY	0.999999999987302	-1.2698422048926e-11	53	0	0	91	8845
PS50908	RWD	0.999999999987428	-1.25720345191269e-11	10	0	0	91	8845
PS00514	FIBRINOGEN_C_1	0.999999999987428	-1.25720345191269e-11	10	0	0	91	8845
PS51304	GALECTIN	0.999999999987428	-1.25720345191269e-11	10	0	0	91	8845
PS50254	REL_2	0.999999999987428	-1.25720345191269e-11	10	0	0	91	8845
PS51145	ZU5	0.999999999987428	-1.25720345191269e-11	10	0	0	91	8845
PS50968	BIOTINYL_LIPOYL	0.999999999987428	-1.25720345191269e-11	10	0	0	91	8845
PS50916	RABBD	0.999999999987428	-1.25720345191269e-11	10	0	0	91	8845
PS51461	NC1_FIB	0.999999999987428	-1.25720345191269e-11	10	0	0	91	8845
PS00754	NA_NEUROTRAN_SYMP_2	0.999999999987428	-1.25720345191269e-11	10	0	0	91	8845
PS50838	MAGE	0.999999999987428	-1.25720345191269e-11	10	0	0	91	8845
PS00649	G_PROTEIN_RECEP_F2_1	0.999999999987428	-1.25720345191269e-11	10	0	0	91	8845
PS51038	BAH	0.999999999987428	-1.25720345191269e-11	10	0	0	91	8845
PS51064	IRS_PTB	0.999999999987428	-1.25720345191269e-11	10	0	0	91	8845
PS00845	CAP_GLY_1	0.999999999987428	-1.25720345191269e-11	10	0	0	91	8845
PS50897	CTLH	0.999999999987428	-1.25720345191269e-11	10	0	0	91	8845
PS00024	HEMOPEXIN	0.999999999987428	-1.25720345191269e-11	10	0	0	91	8845
PS50245	CAP_GLY_2	0.999999999987428	-1.25720345191269e-11	10	0	0	91	8845
PS51292	ZF_RING_CH	0.999999999987428	-1.25720345191269e-11	10	0	0	91	8845
PS50255	CYTOCHROME_B5_2	0.999999999987428	-1.25720345191269e-11	10	0	0	91	8845
PS00610	NA_NEUROTRAN_SYMP_1	0.999999999987428	-1.25720345191269e-11	10	0	0	91	8845
PS50058	G_PROTEIN_GAMMA	0.999999999987428	-1.25720345191269e-11	10	0	0	91	8845
PS51719	G_SEPTIN	0.999999999987428	-1.25720345191269e-11	10	0	0	91	8845
PS50919	MIR	0.999999999987428	-1.25720345191269e-11	10	0	0	91	8845
PS50235	USP_3	0.999999999987766	-1.22342390855588e-11	50	0	0	91	8845
PS51285	AGC_KINASE_CTER	0.999999999987766	-1.22342390855588e-11	50	0	0	91	8845
PS50119	ZF_BBOX	0.999999999987855	-1.21451324175856e-11	43	0	0	91	8845
PS50181	FBOX	0.999999999987855	-1.21451324175856e-11	43	0	0	91	8845
PS50092	TSP1	0.999999999988942	-1.10575603432368e-11	47	0	0	91	8845
PS50020	WW_DOMAIN_2	0.999999999988942	-1.10575603432368e-11	47	0	0	91	8845
PS00031	NUCLEAR_REC_DBD_1	0.999999999989168	-1.08322811159026e-11	36	0	0	91	8845
PS51843	NR_LBD	0.999999999989168	-1.08322811159026e-11	36	0	0	91	8845
PS51030	NUCLEAR_REC_DBD_2	0.999999999989168	-1.08322811159026e-11	36	0	0	91	8845
PS50004	C2	0.999999999989261	-1.0738706090809e-11	96	0	0	91	8845
PS51203	CS	0.999999999989462	-1.0537646251143e-11	14	0	0	91	8845
PS00170	CSA_PPIASE_1	0.999999999989462	-1.0537646251143e-11	14	0	0	91	8845
PS50050	TNFR_NGFR_2	0.999999999989462	-1.0537646251143e-11	14	0	0	91	8845
PS50018	RAS_GTPASE_ACTIV_2	0.999999999989462	-1.0537646251143e-11	14	0	0	91	8845
PS00856	GUANYLATE_KINASE_1	0.999999999989462	-1.0537646251143e-11	14	0	0	91	8845
PS00070	ALDEHYDE_DEHYDR_CYS	0.999999999989462	-1.0537646251143e-11	14	0	0	91	8845
PS00916	PI3_4_KINASE_2	0.999999999989462	-1.0537646251143e-11	14	0	0	91	8845
PS50077	HEAT_REPEAT	0.999999999989462	-1.0537646251143e-11	14	0	0	91	8845
PS50219	CNH	0.999999999989462	-1.0537646251143e-11	14	0	0	91	8845
PS00626	RCC1_2	0.999999999989462	-1.0537646251143e-11	14	0	0	91	8845
PS50802	OTU	0.999999999989462	-1.0537646251143e-11	14	0	0	91	8845
PS00652	TNFR_NGFR_1	0.999999999989462	-1.0537646251143e-11	14	0	0	91	8845
PS50922	TLC	0.999999999989462	-1.0537646251143e-11	14	0	0	91	8845
PS00194	THIOREDOXIN_1	0.999999999989462	-1.0537646251143e-11	14	0	0	91	8845
PS50900	PLAC	0.999999999989462	-1.0537646251143e-11	14	0	0	91	8845
PS50259	G_PROTEIN_RECEP_F3_4	0.999999999989462	-1.0537646251143e-11	14	0	0	91	8845
PS51718	G_DYNAMIN_2	0.999999999989462	-1.0537646251143e-11	14	0	0	91	8845
PS00720	RASGEF	0.999999999989462	-1.0537646251143e-11	14	0	0	91	8845
PS00687	ALDEHYDE_DEHYDR_GLU	0.999999999989462	-1.0537646251143e-11	14	0	0	91	8845
PS51011	ARID	0.999999999989462	-1.0537646251143e-11	14	0	0	91	8845
PS00509	RAS_GTPASE_ACTIV_1	0.999999999989847	-1.01527288844993e-11	13	0	0	91	8845
PS51873	TRIAD	0.999999999989847	-1.01527288844993e-11	13	0	0	91	8845
PS51120	LDLRB	0.999999999989847	-1.01527288844993e-11	13	0	0	91	8845
PS51339	PPASE_MYOTUBULARIN	0.999999999989847	-1.01527288844993e-11	13	0	0	91	8845
PS51745	PB1	0.999999999989847	-1.01527288844993e-11	13	0	0	91	8845
PS00914	SYNTAXIN	0.999999999989847	-1.01527288844993e-11	13	0	0	91	8845
PS50033	UBX	0.999999999989847	-1.01527288844993e-11	13	0	0	91	8845
PS50166	IMPORTIN_B_NT	0.999999999989847	-1.01527288844993e-11	13	0	0	91	8845
PS51041	EMI	0.999999999989847	-1.01527288844993e-11	13	0	0	91	8845
PS50975	ATP_GRASP	0.999999999989847	-1.01527288844993e-11	13	0	0	91	8845
PS50824	DAPIN	0.999999999989847	-1.01527288844993e-11	13	0	0	91	8845
PS50214	DISINTEGRIN_2	0.999999999989847	-1.01527288844993e-11	13	0	0	91	8845
PS51882	G_ALPHA	0.999999999989847	-1.01527288844993e-11	13	0	0	91	8845
PS50837	NACHT	0.999999999989847	-1.01527288844993e-11	13	0	0	91	8845
PS50059	FKBP_PPIASE	0.999999999989847	-1.01527288844993e-11	13	0	0	91	8845
PS50304	TUDOR	0.999999999989847	-1.01527288844993e-11	13	0	0	91	8845
PS51132	OLF	0.999999999989847	-1.01527288844993e-11	13	0	0	91	8845
PS50271	ZF_UBP	0.999999999989847	-1.01527288844993e-11	13	0	0	91	8845
PS51021	BAR	0.999999999989847	-1.01527288844993e-11	13	0	0	91	8845
PS50848	START	0.999999999989847	-1.01527288844993e-11	13	0	0	91	8845
PS01259	BH3	0.999999999991314	-8.68618427162486e-12	7	0	0	91	8845
PS51364	TB	0.999999999991314	-8.68618427162486e-12	7	0	0	91	8845
PS51036	ZF_A20	0.999999999991314	-8.68618427162486e-12	7	0	0	91	8845
PS51455	PIPK	0.999999999991314	-8.68618427162486e-12	7	0	0	91	8845
PS00980	G_PROTEIN_RECEP_F3_2	0.999999999991314	-8.68618427162486e-12	7	0	0	91	8845
PS50600	ULP_PROTEASE	0.999999999991314	-8.68618427162486e-12	7	0	0	91	8845
PS50309	DC	0.999999999991314	-8.68618427162486e-12	7	0	0	91	8845
PS00524	SMB_1	0.999999999991314	-8.68618427162486e-12	7	0	0	91	8845
PS00979	G_PROTEIN_RECEP_F3_1	0.999999999991314	-8.68618427162486e-12	7	0	0	91	8845
PS50035	PLD	0.999999999991314	-8.68618427162486e-12	7	0	0	91	8845
PS51253	HTH_CENPB	0.999999999991314	-8.68618427162486e-12	7	0	0	91	8845
PS51547	PI3K_C2	0.999999999991314	-8.68618427162486e-12	7	0	0	91	8845
PS51880	TGS	0.999999999991314	-8.68618427162486e-12	7	0	0	91	8845
PS00099	THIOLASE_3	0.999999999991314	-8.68618427162486e-12	7	0	0	91	8845
PS51475	PROTEASOME_ALPHA_2	0.999999999991314	-8.68618427162486e-12	7	0	0	91	8845
PS51284	DOC	0.999999999991314	-8.68618427162486e-12	7	0	0	91	8845
PS50898	RBD	0.999999999991314	-8.68618427162486e-12	7	0	0	91	8845
PS51686	SAM_MT_RSMB_NOP	0.999999999991314	-8.68618427162486e-12	7	0	0	91	8845
PS50867	PRE_SET	0.999999999991314	-8.68618427162486e-12	7	0	0	91	8845
PS00133	CARBOXYPEPT_ZN_2	0.999999999991314	-8.68618427162486e-12	7	0	0	91	8845
PS51802	ZF_CCHHC	0.999999999991314	-8.68618427162486e-12	7	0	0	91	8845
PS00092	N6_MTASE	0.999999999991314	-8.68618427162486e-12	7	0	0	91	8845
PS51321	TFIIS_CENTRAL	0.999999999991314	-8.68618427162486e-12	7	0	0	91	8845
PS50961	HTH_LA	0.999999999991314	-8.68618427162486e-12	7	0	0	91	8845
PS00750	TCP1_1	0.999999999991314	-8.68618427162486e-12	7	0	0	91	8845
PS50958	SMB_2	0.999999999991314	-8.68618427162486e-12	7	0	0	91	8845
PS00228	TUBULIN_B_AUTOREG	0.999999999991314	-8.68618427162486e-12	7	0	0	91	8845
PS51721	G_CP	0.999999999991314	-8.68618427162486e-12	7	0	0	91	8845
PS51115	LAMININ_IVA	0.999999999991314	-8.68618427162486e-12	7	0	0	91	8845
PS51113	ZF_BTK	0.999999999991314	-8.68618427162486e-12	7	0	0	91	8845
PS00796	1433_1	0.999999999991314	-8.68618427162486e-12	7	0	0	91	8845
PS51125	NHL	0.999999999991314	-8.68618427162486e-12	7	0	0	91	8845
PS00243	INTEGRIN_BETA	0.999999999991314	-8.68618427162486e-12	7	0	0	91	8845
PS51433	PNT	0.999999999991314	-8.68618427162486e-12	7	0	0	91	8845
PS00471	SMALL_CYTOKINES_CXC	0.999999999991314	-8.68618427162486e-12	7	0	0	91	8845
PS51363	W2	0.999999999991314	-8.68618427162486e-12	7	0	0	91	8845
PS51256	GS	0.999999999991314	-8.68618427162486e-12	7	0	0	91	8845
PS00995	TCP1_3	0.999999999991314	-8.68618427162486e-12	7	0	0	91	8845
PS51526	RFX_DBD	0.999999999991314	-8.68618427162486e-12	7	0	0	91	8845
PS01282	BIR_REPEAT_1	0.999999999991314	-8.68618427162486e-12	7	0	0	91	8845
PS51783	PH_BEACH	0.999999999991314	-8.68618427162486e-12	7	0	0	91	8845
PS51157	ZF_UBR	0.999999999991314	-8.68618427162486e-12	7	0	0	91	8845
PS50950	ZF_THAP	0.999999999991314	-8.68618427162486e-12	7	0	0	91	8845
PS51828	PTX_2	0.999999999991314	-8.68618427162486e-12	7	0	0	91	8845
PS00175	PG_MUTASE	0.999999999991314	-8.68618427162486e-12	7	0	0	91	8845
PS01299	EPHRIN_RBD_1	0.999999999991314	-8.68618427162486e-12	7	0	0	91	8845
PS51757	TH1	0.999999999991314	-8.68618427162486e-12	7	0	0	91	8845
PS51085	2FE2S_FER_2	0.999999999991314	-8.68618427162486e-12	7	0	0	91	8845
PS51044	ZF_SP_RING	0.999999999991314	-8.68618427162486e-12	7	0	0	91	8845
PS51551	EPHRIN_RBD_2	0.999999999991314	-8.68618427162486e-12	7	0	0	91	8845
PS00388	PROTEASOME_ALPHA_1	0.999999999991314	-8.68618427162486e-12	7	0	0	91	8845
PS51283	DUSP	0.999999999991314	-8.68618427162486e-12	7	0	0	91	8845
PS00797	1433_2	0.999999999991314	-8.68618427162486e-12	7	0	0	91	8845
PS51698	U_BOX	0.999999999991314	-8.68618427162486e-12	7	0	0	91	8845
PS00989	CLAT_ADAPTOR_S	0.999999999991314	-8.68618427162486e-12	7	0	0	91	8845
PS00249	PDGF_1	0.999999999991314	-8.68618427162486e-12	7	0	0	91	8845
PS00751	TCP1_2	0.999999999991314	-8.68618427162486e-12	7	0	0	91	8845
PS50804	SCAN_BOX	0.999999999991846	-8.1540842849408e-12	35	0	0	91	8845
PS50200	RA	0.999999999991846	-8.1540842849408e-12	35	0	0	91	8845
PS51195	Q_MOTIF	0.999999999991846	-8.1540842849408e-12	35	0	0	91	8845
PS50132	RGS	0.999999999992074	-7.92600807105534e-12	30	0	0	91	8845
PS51184	JMJC	0.999999999992074	-7.92600807105534e-12	30	0	0	91	8845
PS51421	RAS	0.999999999992074	-7.92600807105534e-12	30	0	0	91	8845
PS51004	SEMA	0.999999999992074	-7.92600807105534e-12	30	0	0	91	8845
PS01286	FA58C_2	0.999999999992263	-7.73682432492687e-12	16	0	0	91	8845
PS51059	PARP_CATALYTIC	0.999999999992263	-7.73682432492687e-12	16	0	0	91	8845
PS50866	GOLD	0.999999999992263	-7.73682432492687e-12	16	0	0	91	8845
PS50135	ZF_ZZ_2	0.999999999992263	-7.73682432492687e-12	16	0	0	91	8845
PS50007	PIPLC_X_DOMAIN	0.999999999992263	-7.73682432492687e-12	16	0	0	91	8845
PS01357	ZF_ZZ_1	0.999999999992263	-7.73682432492687e-12	16	0	0	91	8845
PS51371	CBS	0.999999999992263	-7.73682432492687e-12	16	0	0	91	8845
PS00227	TUBULIN	0.999999999992263	-7.73682432492687e-12	16	0	0	91	8845
PS00455	AMP_BINDING	0.999999999992263	-7.73682432492687e-12	16	0	0	91	8845
PS00178	AA_TRNA_LIGASE_I	0.999999999992263	-7.73682432492687e-12	16	0	0	91	8845
PS51263	ADF_H	0.999999999993313	-6.68657768312516e-12	9	0	0	91	8845
PS51319	TFIIS_N	0.999999999993313	-6.68657768312516e-12	9	0	0	91	8845
PS51678	SAM_MT_PRMT	0.999999999993313	-6.68657768312516e-12	9	0	0	91	8845
PS51205	VPS9	0.999999999993313	-6.68657768312516e-12	9	0	0	91	8845
PS00407	CONNEXINS_1	0.999999999993313	-6.68657768312516e-12	9	0	0	91	8845
PS00023	FN2_1	0.999999999993313	-6.68657768312516e-12	9	0	0	91	8845
PS00021	KRINGLE_1	0.999999999993313	-6.68657768312516e-12	9	0	0	91	8845
PS00223	ANNEXIN_1	0.999999999993313	-6.68657768312516e-12	9	0	0	91	8845
PS01346	CLAUDIN	0.999999999993313	-6.68657768312516e-12	9	0	0	91	8845
PS50144	MATH	0.999999999993313	-6.68657768312516e-12	9	0	0	91	8845
PS51262	COS	0.999999999993313	-6.68657768312516e-12	9	0	0	91	8845
PS50207	CASPASE_P10	0.999999999993313	-6.68657768312516e-12	9	0	0	91	8845
PS51897	ANNEXIN_2	0.999999999993313	-6.68657768312516e-12	9	0	0	91	8845
PS51269	COMM	0.999999999993313	-6.68657768312516e-12	9	0	0	91	8845
PS50070	KRINGLE_2	0.999999999993313	-6.68657768312516e-12	9	0	0	91	8845
PS00301	G_TR_1	0.999999999993313	-6.68657768312516e-12	9	0	0	91	8845
PS00292	CYCLINS	0.999999999993313	-6.68657768312516e-12	9	0	0	91	8845
PS51079	MBT	0.999999999993313	-6.68657768312516e-12	9	0	0	91	8845
PS51294	HTH_MYB	0.999999999993313	-6.68657768312516e-12	9	0	0	91	8845
PS50069	CULLIN_2	0.999999999993313	-6.68657768312516e-12	9	0	0	91	8845
PS51140	CUE	0.999999999993313	-6.68657768312516e-12	9	0	0	91	8845
PS51154	MACRO	0.999999999993313	-6.68657768312516e-12	9	0	0	91	8845
PS01264	TBOX_2	0.999999999993313	-6.68657768312516e-12	9	0	0	91	8845
PS01121	CASPASE_HIS	0.999999999993313	-6.68657768312516e-12	9	0	0	91	8845
PS51183	JMJN	0.999999999993313	-6.68657768312516e-12	9	0	0	91	8845
PS51092	FN2_2	0.999999999993313	-6.68657768312516e-12	9	0	0	91	8845
PS50278	PDGF_2	0.999999999993313	-6.68657768312516e-12	9	0	0	91	8845
PS51545	PIK_HELICAL	0.999999999993313	-6.68657768312516e-12	9	0	0	91	8845
PS50145	ZF_TRAF	0.999999999993313	-6.68657768312516e-12	9	0	0	91	8845
PS50143	BIR_REPEAT_2	0.999999999993313	-6.68657768312516e-12	9	0	0	91	8845
PS00408	CONNEXINS_2	0.999999999993313	-6.68657768312516e-12	9	0	0	91	8845
PS50252	TBOX_3	0.999999999993313	-6.68657768312516e-12	9	0	0	91	8845
PS01122	CASPASE_CYS	0.999999999993313	-6.68657768312516e-12	9	0	0	91	8845
PS50025	LAM_G_DOMAIN	0.999999999995072	-4.92816359240921e-12	32	0	0	91	8845
PS51465	KAZAL_2	0.999999999995934	-4.06582447673975e-12	31	0	0	91	8845
PS00411	KINESIN_MOTOR_1	0.999999999995934	-4.06582447673975e-12	31	0	0	91	8845
PS51352	THIOREDOXIN_2	0.999999999995934	-4.06582447673975e-12	31	0	0	91	8845
PS00036	BZIP_BASIC	0.999999999995934	-4.06582447673975e-12	31	0	0	91	8845
PS50330	UIM	0.999999999996242	-3.75778776811719e-12	20	0	0	91	8845
PS51406	FIBRINOGEN_C_2	0.999999999996242	-3.75778776811719e-12	20	0	0	91	8845
PS50209	CARD	0.999999999996242	-3.75778776811719e-12	20	0	0	91	8845
PS51362	TGF_BETA_2	0.999999999996242	-3.75778776811719e-12	20	0	0	91	8845
PS00690	DEAH_ATP_HELICASE	0.999999999996242	-3.75778776811719e-12	20	0	0	91	8845
PS00134	TRYPSIN_HIS	0.999999999996242	-3.75778776811719e-12	20	0	0	91	8845
PS01248	EGF_LAM_1	0.999999999996758	-3.24218371347389e-12	24	0	0	91	8845
PS51805	EPHD	0.999999999996758	-3.24218371347389e-12	24	0	0	91	8845
PS50176	ARM_REPEAT	0.999999999996758	-3.24218371347389e-12	24	0	0	91	8845
PS00039	DEAD_ATP_HELICASE	0.999999999996758	-3.24218371347389e-12	24	0	0	91	8845
PS50027	EGF_LAM_2	0.999999999996758	-3.24218371347389e-12	24	0	0	91	8845
PS00943	UBIA	0.999999999996867	-3.13282838798438e-12	2	0	0	91	8845
PS00446	RNA_POL_D_30KD	0.999999999996867	-3.13282838798438e-12	2	0	0	91	8845
PS50825	HYR	0.999999999996867	-3.13282838798438e-12	2	0	0	91	8845
PS51852	PG1	0.999999999996867	-3.13282838798438e-12	2	0	0	91	8845
PS51484	G8	0.999999999996867	-3.13282838798438e-12	2	0	0	91	8845
PS01168	RIBOSOMAL_S27E	0.999999999996867	-3.13282838798438e-12	2	0	0	91	8845
PS50815	HORMA	0.999999999996867	-3.13282838798438e-12	2	0	0	91	8845
PS00962	RIBOSOMAL_S2_1	0.999999999996867	-3.13282838798438e-12	2	0	0	91	8845
PS51048	SGS	0.999999999996867	-3.13282838798438e-12	2	0	0	91	8845
PS51437	CG_1	0.999999999996867	-3.13282838798438e-12	2	0	0	91	8845
PS00951	ER_LUMEN_RECEPTOR_1	0.999999999996867	-3.13282838798438e-12	2	0	0	91	8845
PS01205	T4_DEIODINASE	0.999999999996867	-3.13282838798438e-12	2	0	0	91	8845
PS00707	GLYCOSYL_HYDROL_F31_2	0.999999999996867	-3.13282838798438e-12	2	0	0	91	8845
PS00368	RIBORED_SMALL	0.999999999996867	-3.13282838798438e-12	2	0	0	91	8845
PS51570	SAM_MT43_SUVAR420_2	0.999999999996867	-3.13282838798438e-12	2	0	0	91	8845
PS00612	OSTEONECTIN_1	0.999999999996867	-3.13282838798438e-12	2	0	0	91	8845
PS00474	RIBOSOMAL_L3	0.999999999996867	-3.13282838798438e-12	2	0	0	91	8845
PS00380	RHODANESE_1	0.999999999996867	-3.13282838798438e-12	2	0	0	91	8845
PS00054	RIBOSOMAL_S11	0.999999999996867	-3.13282838798438e-12	2	0	0	91	8845
PS00112	PHOSPHAGEN_KINASE	0.999999999996867	-3.13282838798438e-12	2	0	0	91	8845
PS50994	INTEGRASE	0.999999999996867	-3.13282838798438e-12	2	0	0	91	8845
PS01155	ENDONUCLEASE_III_2	0.999999999996867	-3.13282838798438e-12	2	0	0	91	8845
PS01226	HMG_COA_SYNTHASE	0.999999999996867	-3.13282838798438e-12	2	0	0	91	8845
PS01216	SUCCINYL_COA_LIG_1	0.999999999996867	-3.13282838798438e-12	2	0	0	91	8845
PS01137	TATD_1	0.999999999996867	-3.13282838798438e-12	2	0	0	91	8845
PS01201	TUB_2	0.999999999996867	-3.13282838798438e-12	2	0	0	91	8845
PS51865	PDZ_GRASP	0.999999999996867	-3.13282838798438e-12	2	0	0	91	8845
PS00387	PPASE	0.999999999996867	-3.13282838798438e-12	2	0	0	91	8845
PS00604	SYNAPTOP	0.999999999996867	-3.13282838798438e-12	2	0	0	91	8845
PS51332	B12_BINDING	0.999999999996867	-3.13282838798438e-12	2	0	0	91	8845
PS00257	BOMBESIN	0.999999999996867	-3.13282838798438e-12	2	0	0	91	8845
PS51727	CBP_P300_HAT	0.999999999996867	-3.13282838798438e-12	2	0	0	91	8845
PS00584	PFKB_KINASES_2	0.999999999996867	-3.13282838798438e-12	2	0	0	91	8845
PS51836	DENN_FNIP12	0.999999999996867	-3.13282838798438e-12	2	0	0	91	8845
PS00722	FTHFS_2	0.999999999996867	-3.13282838798438e-12	2	0	0	91	8845
PS00254	INTERLEUKIN_6	0.999999999996867	-3.13282838798438e-12	2	0	0	91	8845
PS51714	G_BMS1	0.999999999996867	-3.13282838798438e-12	2	0	0	91	8845
PS51409	ARGINASE_2	0.999999999996867	-3.13282838798438e-12	2	0	0	91	8845
PS51532	PITH	0.999999999996867	-3.13282838798438e-12	2	0	0	91	8845
PS51858	PPPDE	0.999999999996867	-3.13282838798438e-12	2	0	0	91	8845
PS00825	EF1BD_2	0.999999999996867	-3.13282838798438e-12	2	0	0	91	8845
PS00813	IF4E	0.999999999996867	-3.13282838798438e-12	2	0	0	91	8845
PS00517	RNASE_3_1	0.999999999996867	-3.13282838798438e-12	2	0	0	91	8845
PS51322	UEV	0.999999999996867	-3.13282838798438e-12	2	0	0	91	8845
PS50984	TRUD	0.999999999996867	-3.13282838798438e-12	2	0	0	91	8845
PS51410	BH4_AAA_HYDROXYL_2	0.999999999996867	-3.13282838798438e-12	2	0	0	91	8845
PS50198	PPIC_PPIASE_2	0.999999999996867	-3.13282838798438e-12	2	0	0	91	8845
PS50881	S5_DSRBD	0.999999999996867	-3.13282838798438e-12	2	0	0	91	8845
PS01071	GRPE	0.999999999996867	-3.13282838798438e-12	2	0	0	91	8845
PS51684	SAM_MT_TRM5_TYW2	0.999999999996867	-3.13282838798438e-12	2	0	0	91	8845
PS00756	SECY_2	0.999999999996867	-3.13282838798438e-12	2	0	0	91	8845
PS00119	PA2_ASP	0.999999999996867	-3.13282838798438e-12	2	0	0	91	8845
PS00095	C5_MTASE_2	0.999999999996867	-3.13282838798438e-12	2	0	0	91	8845
PS00619	PTN_MK_1	0.999999999996867	-3.13282838798438e-12	2	0	0	91	8845
PS00177	TOPOISOMERASE_II	0.999999999996867	-3.13282838798438e-12	2	0	0	91	8845
PS00400	LBP_BPI_CETP	0.999999999996867	-3.13282838798438e-12	2	0	0	91	8845
PS51645	PHR_CRY_ALPHA_BETA	0.999999999996867	-3.13282838798438e-12	2	0	0	91	8845
PS00422	GRANINS_1	0.999999999996867	-3.13282838798438e-12	2	0	0	91	8845
PS01329	COX6A	0.999999999996867	-3.13282838798438e-12	2	0	0	91	8845
PS00302	IF5A_HYPUSINE	0.999999999996867	-3.13282838798438e-12	2	0	0	91	8845
PS00164	ENOLASE	0.999999999996867	-3.13282838798438e-12	2	0	0	91	8845
PS51687	SAM_MT_RNA_M5U	0.999999999996867	-3.13282838798438e-12	2	0	0	91	8845
PS51859	RHO_BD	0.999999999996867	-3.13282838798438e-12	2	0	0	91	8845
PS00770	AA_TRANSFER_CLASS_4	0.999999999996867	-3.13282838798438e-12	2	0	0	91	8845
PS51376	DBB	0.999999999996867	-3.13282838798438e-12	2	0	0	91	8845
PS51087	APAG	0.999999999996867	-3.13282838798438e-12	2	0	0	91	8845
PS50926	TRAM	0.999999999996867	-3.13282838798438e-12	2	0	0	91	8845
PS00260	GLUCAGON	0.999999999996867	-3.13282838798438e-12	2	0	0	91	8845
PS00106	GALACTOKINASE	0.999999999996867	-3.13282838798438e-12	2	0	0	91	8845
PS00270	ENDOTHELIN	0.999999999996867	-3.13282838798438e-12	2	0	0	91	8845
PS00606	B_KETOACYL_SYNTHASE	0.999999999996867	-3.13282838798438e-12	2	0	0	91	8845
PS51062	RUNT	0.999999999996867	-3.13282838798438e-12	2	0	0	91	8845
PS51034	ZP_2	0.999999999996867	-3.13282838798438e-12	2	0	0	91	8845
PS51834	DENN_FLCN_SMCR8	0.999999999996867	-3.13282838798438e-12	2	0	0	91	8845
PS00952	ER_LUMEN_RECEPTOR_2	0.999999999996867	-3.13282838798438e-12	2	0	0	91	8845
PS01158	MIF	0.999999999996867	-3.13282838798438e-12	2	0	0	91	8845
PS00832	25A_SYNTH_1	0.999999999996867	-3.13282838798438e-12	2	0	0	91	8845
PS00864	CALSEQUESTRIN_2	0.999999999996867	-3.13282838798438e-12	2	0	0	91	8845
PS00195	GLUTAREDOXIN_1	0.999999999996867	-3.13282838798438e-12	2	0	0	91	8845
PS00536	UBIQUITIN_ACTIVAT_1	0.999999999996867	-3.13282838798438e-12	2	0	0	91	8845
PS00613	OSTEONECTIN_2	0.999999999996867	-3.13282838798438e-12	2	0	0	91	8845
PS00264	NEUROHYPOPHYS_HORM	0.999999999996867	-3.13282838798438e-12	2	0	0	91	8845
PS51486	REKLES	0.999999999996867	-3.13282838798438e-12	2	0	0	91	8845
PS01297	FLAP_GST2_LTC4S	0.999999999996867	-3.13282838798438e-12	2	0	0	91	8845
PS01152	HESB	0.999999999996867	-3.13282838798438e-12	2	0	0	91	8845
PS00721	FTHFS_1	0.999999999996867	-3.13282838798438e-12	2	0	0	91	8845
PS51855	MGS	0.999999999996867	-3.13282838798438e-12	2	0	0	91	8845
PS51626	SAM_MT_TRM1	0.999999999996867	-3.13282838798438e-12	2	0	0	91	8845
PS51853	PG2	0.999999999996867	-3.13282838798438e-12	2	0	0	91	8845
PS00282	KAZAL_1	0.999999999996867	-3.13282838798438e-12	2	0	0	91	8845
PS51068	FPG_CAT	0.999999999996867	-3.13282838798438e-12	2	0	0	91	8845
PS00267	TACHYKININ	0.999999999996867	-3.13282838798438e-12	2	0	0	91	8845
PS51340	MOSC	0.999999999996867	-3.13282838798438e-12	2	0	0	91	8845
PS51116	LAMININ_IVB	0.999999999996867	-3.13282838798438e-12	2	0	0	91	8845
PS01202	MAP_2	0.999999999996867	-3.13282838798438e-12	2	0	0	91	8845
PS00447	DNA_POLYMERASE_A	0.999999999996867	-3.13282838798438e-12	2	0	0	91	8845
PS00219	ANION_EXCHANGER_1	0.999999999996867	-3.13282838798438e-12	2	0	0	91	8845
PS00975	NMT_1	0.999999999996867	-3.13282838798438e-12	2	0	0	91	8845
PS01315	CDS	0.999999999996867	-3.13282838798438e-12	2	0	0	91	8845
PS51665	ENKURIN	0.999999999996867	-3.13282838798438e-12	2	0	0	91	8845
PS51506	CBL_PTB	0.999999999996867	-3.13282838798438e-12	2	0	0	91	8845
PS00423	GRANINS_2	0.999999999996867	-3.13282838798438e-12	2	0	0	91	8845
PS00150	ACYLPHOSPHATASE_1	0.999999999996867	-3.13282838798438e-12	2	0	0	91	8845
PS50064	PARP_ZN_FINGER_2	0.999999999996867	-3.13282838798438e-12	2	0	0	91	8845
PS00491	PROLINE_PEPTIDASE	0.999999999996867	-3.13282838798438e-12	2	0	0	91	8845
PS01278	MTTASE_RADICAL	0.999999999996867	-3.13282838798438e-12	2	0	0	91	8845
PS50952	KIX	0.999999999996867	-3.13282838798438e-12	2	0	0	91	8845
PS51810	ZF_CCHC_FOG	0.999999999996867	-3.13282838798438e-12	2	0	0	91	8845
PS00396	TOPOISOMERASE_I_PROK	0.999999999996867	-3.13282838798438e-12	2	0	0	91	8845
PS51449	MTTASE_N	0.999999999996867	-3.13282838798438e-12	2	0	0	91	8845
PS51290	CRIC	0.999999999996867	-3.13282838798438e-12	2	0	0	91	8845
PS51136	WAC	0.999999999996867	-3.13282838798438e-12	2	0	0	91	8845
PS50856	AMOP	0.999999999996867	-3.13282838798438e-12	2	0	0	91	8845
PS01245	RIO1	0.999999999996867	-3.13282838798438e-12	2	0	0	91	8845
PS51786	LON_PROTEOLYTIC	0.999999999996867	-3.13282838798438e-12	2	0	0	91	8845
PS51210	PLA2C	0.999999999996867	-3.13282838798438e-12	2	0	0	91	8845
PS01262	IF1A	0.999999999996867	-3.13282838798438e-12	2	0	0	91	8845
PS01287	RTC	0.999999999996867	-3.13282838798438e-12	2	0	0	91	8845
PS00959	HISTONE_H3_2	0.999999999996867	-3.13282838798438e-12	2	0	0	91	8845
PS51827	XTBD	0.999999999996867	-3.13282838798438e-12	2	0	0	91	8845
PS00631	CYTOSOL_AP	0.999999999996867	-3.13282838798438e-12	2	0	0	91	8845
PS51515	BIN3_SAM	0.999999999996867	-3.13282838798438e-12	2	0	0	91	8845
PS00905	GTP1_OBG	0.999999999996867	-3.13282838798438e-12	2	0	0	91	8845
PS00140	UCH_1	0.999999999996867	-3.13282838798438e-12	2	0	0	91	8845
PS51513	FFD	0.999999999996867	-3.13282838798438e-12	2	0	0	91	8845
PS50860	AA_TRNA_LIGASE_II_ALA	0.999999999996867	-3.13282838798438e-12	2	0	0	91	8845
PS00766	THF_DHG_CYH_1	0.999999999996867	-3.13282838798438e-12	2	0	0	91	8845
PS00783	RIBOSOMAL_L13	0.999999999996867	-3.13282838798438e-12	2	0	0	91	8845
PS00501	SPASE_I_1	0.999999999996867	-3.13282838798438e-12	2	0	0	91	8845
PS01116	XANTH_URACIL_PERMASE	0.999999999996867	-3.13282838798438e-12	2	0	0	91	8845
PS00055	RIBOSOMAL_S12	0.999999999996867	-3.13282838798438e-12	2	0	0	91	8845
PS01154	RNA_POL_L_13KD	0.999999999996867	-3.13282838798438e-12	2	0	0	91	8845
PS00976	NMT_2	0.999999999996867	-3.13282838798438e-12	2	0	0	91	8845
PS00287	CYSTATIN	0.999999999996867	-3.13282838798438e-12	2	0	0	91	8845
PS01089	CAP_2	0.999999999996867	-3.13282838798438e-12	2	0	0	91	8845
PS01131	RRNA_A_DIMETH	0.999999999996867	-3.13282838798438e-12	2	0	0	91	8845
PS00262	INSULIN	0.999999999996867	-3.13282838798438e-12	2	0	0	91	8845
PS51070	SHD	0.999999999996867	-3.13282838798438e-12	2	0	0	91	8845
PS51435	AP_NUCLEASE_F1_4	0.999999999996867	-3.13282838798438e-12	2	0	0	91	8845
PS00101	HEXAPEP_TRANSFERASES	0.999999999996867	-3.13282838798438e-12	2	0	0	91	8845
PS00841	XPG_1	0.999999999996867	-3.13282838798438e-12	2	0	0	91	8845
PS51219	DPCK	0.999999999996867	-3.13282838798438e-12	2	0	0	91	8845
PS00080	MULTICOPPER_OXIDASE2	0.999999999996867	-3.13282838798438e-12	2	0	0	91	8845
PS51447	FDX_ACB	0.999999999996867	-3.13282838798438e-12	2	0	0	91	8845
PS00759	ARGE_DAPE_CPG2_2	0.999999999996867	-3.13282838798438e-12	2	0	0	91	8845
PS00581	CLATHRIN_LIGHT_CHN_2	0.999999999996867	-3.13282838798438e-12	2	0	0	91	8845
PS00068	MDH	0.999999999996867	-3.13282838798438e-12	2	0	0	91	8845
PS50814	WIF	0.999999999996867	-3.13282838798438e-12	2	0	0	91	8845
PS60001	NOS	0.999999999996867	-3.13282838798438e-12	2	0	0	91	8845
PS00034	PAIRED_1	0.999999999996867	-3.13282838798438e-12	2	0	0	91	8845
PS01133	UPF0017	0.999999999996867	-3.13282838798438e-12	2	0	0	91	8845
PS50142	RNASE_3_2	0.999999999996867	-3.13282838798438e-12	2	0	0	91	8845
PS00385	ALPHA_L_FUCOSIDASE	0.999999999996867	-3.13282838798438e-12	2	0	0	91	8845
PS51336	DM10	0.999999999996867	-3.13282838798438e-12	2	0	0	91	8845
PS51074	DPH_MB	0.999999999996867	-3.13282838798438e-12	2	0	0	91	8845
PS00347	PARP_ZN_FINGER_1	0.999999999996867	-3.13282838798438e-12	2	0	0	91	8845
PS00087	SOD_CU_ZN_1	0.999999999996867	-3.13282838798438e-12	2	0	0	91	8845
PS00566	FIBRILLARIN	0.999999999996867	-3.13282838798438e-12	2	0	0	91	8845
PS00585	RIBOSOMAL_S5	0.999999999996867	-3.13282838798438e-12	2	0	0	91	8845
PS00344	GATA_ZN_FINGER_1	0.999999999996867	-3.13282838798438e-12	2	0	0	91	8845
PS00749	F_ACTIN_CAPPING_A_2	0.999999999996867	-3.13282838798438e-12	2	0	0	91	8845
PS01200	TUB_1	0.999999999996867	-3.13282838798438e-12	2	0	0	91	8845
PS51046	GON	0.999999999996867	-3.13282838798438e-12	2	0	0	91	8845
PS01239	DYNEIN_LIGHT_1	0.999999999996867	-3.13282838798438e-12	2	0	0	91	8845
PS51536	TFG	0.999999999996867	-3.13282838798438e-12	2	0	0	91	8845
PS00105	AA_TRANSFER_CLASS_1	0.999999999996867	-3.13282838798438e-12	2	0	0	91	8845
PS00726	AP_NUCLEASE_F1_1	0.999999999996867	-3.13282838798438e-12	2	0	0	91	8845
PS51791	HSAC2	0.999999999996867	-3.13282838798438e-12	2	0	0	91	8845
PS51800	ZF_CHHC_U11_48K	0.999999999996867	-3.13282838798438e-12	2	0	0	91	8845
PS00513	ADENYLOSUCCIN_SYN_2	0.999999999996867	-3.13282838798438e-12	2	0	0	91	8845
PS00827	MARCKS_2	0.999999999996867	-3.13282838798438e-12	2	0	0	91	8845
PS00391	ATPASE_NA_K_BETA_2	0.999999999996867	-3.13282838798438e-12	2	0	0	91	8845
PS01088	CAP_1	0.999999999996867	-3.13282838798438e-12	2	0	0	91	8845
PS00220	ANION_EXCHANGER_2	0.999999999996867	-3.13282838798438e-12	2	0	0	91	8845
PS01232	PNP_UDP_1	0.999999999996867	-3.13282838798438e-12	2	0	0	91	8845
PS51516	SOX_C	0.999999999996867	-3.13282838798438e-12	2	0	0	91	8845
PS01352	HEMATOPO_REC_L_F1	0.999999999996867	-3.13282838798438e-12	2	0	0	91	8845
PS51681	SAM_MT_NNMT_PNMT_TEMT	0.999999999996867	-3.13282838798438e-12	2	0	0	91	8845
PS00824	EF1BD_1	0.999999999996867	-3.13282838798438e-12	2	0	0	91	8845
PS00069	G6P_DEHYDROGENASE	0.999999999996867	-3.13282838798438e-12	2	0	0	91	8845
PS51007	CYTC	0.999999999996867	-3.13282838798438e-12	2	0	0	91	8845
PS00675	SIGMA54_INTERACT_1	0.999999999996867	-3.13282838798438e-12	2	0	0	91	8845
PS51818	HOMEO_PROSPERO	0.999999999996867	-3.13282838798438e-12	2	0	0	91	8845
PS01336	ADOMETDC	0.999999999996867	-3.13282838798438e-12	2	0	0	91	8845
PS01270	BAND_7	0.999999999996867	-3.13282838798438e-12	2	0	0	91	8845
PS51633	CXC	0.999999999996867	-3.13282838798438e-12	2	0	0	91	8845
PS51425	SCD	0.999999999996867	-3.13282838798438e-12	2	0	0	91	8845
PS00521	P5CR	0.999999999996867	-3.13282838798438e-12	2	0	0	91	8845
PS51423	MIRO	0.999999999996867	-3.13282838798438e-12	2	0	0	91	8845
PS00224	CLATHRIN_LIGHT_CHN_1	0.999999999996867	-3.13282838798438e-12	2	0	0	91	8845
PS01082	RIBOSOMAL_L7AE	0.999999999996867	-3.13282838798438e-12	2	0	0	91	8845
PS00748	F_ACTIN_CAPPING_A_1	0.999999999996867	-3.13282838798438e-12	2	0	0	91	8845
PS01046	LON_SER	0.999999999996867	-3.13282838798438e-12	2	0	0	91	8845
PS00593	HEME_OXYGENASE	0.999999999996867	-3.13282838798438e-12	2	0	0	91	8845
PS00595	AA_TRANSFER_CLASS_5	0.999999999996867	-3.13282838798438e-12	2	0	0	91	8845
PS51666	QLQ	0.999999999996867	-3.13282838798438e-12	2	0	0	91	8845
PS00769	TRANSTHYRETIN_2	0.999999999996867	-3.13282838798438e-12	2	0	0	91	8845
PS00863	CALSEQUESTRIN_1	0.999999999996867	-3.13282838798438e-12	2	0	0	91	8845
PS01095	CHITINASE_18	0.999999999996867	-3.13282838798438e-12	2	0	0	91	8845
PS01129	PSI_RLU	0.999999999996867	-3.13282838798438e-12	2	0	0	91	8845
PS00842	XPG_2	0.999999999996867	-3.13282838798438e-12	2	0	0	91	8845
PS50134	ZF_TAZ	0.999999999996867	-3.13282838798438e-12	2	0	0	91	8845
PS00065	D_2_HYDROXYACID_DH_1	0.999999999996867	-3.13282838798438e-12	2	0	0	91	8845
PS00367	BH4_AAA_HYDROXYL_1	0.999999999996867	-3.13282838798438e-12	2	0	0	91	8845
PS00620	PTN_MK_2	0.999999999996867	-3.13282838798438e-12	2	0	0	91	8845
PS01174	LIPASE_GDXG_SER	0.999999999996867	-3.13282838798438e-12	2	0	0	91	8845
PS00399	SUCCINYL_COA_LIG_2	0.999999999996867	-3.13282838798438e-12	2	0	0	91	8845
PS01091	TATD_3	0.999999999996867	-3.13282838798438e-12	2	0	0	91	8845
PS00360	RIBOSOMAL_S9	0.999999999996867	-3.13282838798438e-12	2	0	0	91	8845
PS51057	PAIRED_2	0.999999999996867	-3.13282838798438e-12	2	0	0	91	8845
PS51509	PHOSPHAGEN_KINASE_N	0.999999999996867	-3.13282838798438e-12	2	0	0	91	8845
PS00919	DNASE_I_1	0.999999999996867	-3.13282838798438e-12	2	0	0	91	8845
PS51112	AMMECR1	0.999999999996867	-3.13282838798438e-12	2	0	0	91	8845
PS51464	SIS	0.999999999996867	-3.13282838798438e-12	2	0	0	91	8845
PS00445	FGGY_KINASES_2	0.999999999996867	-3.13282838798438e-12	2	0	0	91	8845
PS00462	G_GLU_TRANSPEPTIDASE	0.999999999996867	-3.13282838798438e-12	2	0	0	91	8845
PS51439	MENTAL	0.999999999996867	-3.13282838798438e-12	2	0	0	91	8845
PS51811	ZF_CCHC_HIVEP	0.999999999996867	-3.13282838798438e-12	2	0	0	91	8845
PS50988	TROVE	0.999999999996867	-3.13282838798438e-12	2	0	0	91	8845
PS51682	SAM_OMT_I	0.999999999996867	-3.13282838798438e-12	2	0	0	91	8845
PS50886	TRBD	0.999999999996867	-3.13282838798438e-12	2	0	0	91	8845
PS01047	HMA_1	0.999999999996867	-3.13282838798438e-12	2	0	0	91	8845
PS51489	BUB1_N	0.999999999996867	-3.13282838798438e-12	2	0	0	91	8845
PS51510	PHOSPHAGEN_KINASE_C	0.999999999996867	-3.13282838798438e-12	2	0	0	91	8845
PS51893	AKAP_CAM_BD	0.999999999996867	-3.13282838798438e-12	2	0	0	91	8845
PS00634	RIBOSOMAL_L30	0.999999999996867	-3.13282838798438e-12	2	0	0	91	8845
PS00414	PROFILIN	0.999999999996867	-3.13282838798438e-12	2	0	0	91	8845
PS00151	ACYLPHOSPHATASE_2	0.999999999996867	-3.13282838798438e-12	2	0	0	91	8845
PS00096	SHMT	0.999999999996867	-3.13282838798438e-12	2	0	0	91	8845
PS01337	ODC_AZ	0.999999999996867	-3.13282838798438e-12	2	0	0	91	8845
PS00755	SECY_1	0.999999999996867	-3.13282838798438e-12	2	0	0	91	8845
PS51422	SAR1	0.999999999996867	-3.13282838798438e-12	2	0	0	91	8845
PS51579	SAM_MT43_SUVAR39_3	0.999999999996867	-3.13282838798438e-12	2	0	0	91	8845
PS00322	HISTONE_H3_1	0.999999999996867	-3.13282838798438e-12	2	0	0	91	8845
PS00500	THYMOSIN_B4	0.999999999996867	-3.13282838798438e-12	2	0	0	91	8845
PS00680	MAP_1	0.999999999996867	-3.13282838798438e-12	2	0	0	91	8845
PS01100	NNMT_PNMT_TEMT	0.999999999996867	-3.13282838798438e-12	2	0	0	91	8845
PS01266	ADENYLOSUCCIN_SYN_1	0.999999999996867	-3.13282838798438e-12	2	0	0	91	8845
PS00918	DNASE_I_2	0.999999999996867	-3.13282838798438e-12	2	0	0	91	8845
PS51160	ACYLPHOSPHATASE_3	0.999999999996867	-3.13282838798438e-12	2	0	0	91	8845
PS51015	YDG	0.999999999996867	-3.13282838798438e-12	2	0	0	91	8845
PS00512	ALPHA_GALACTOSIDASE	0.999999999996867	-3.13282838798438e-12	2	0	0	91	8845
PS51013	PANNEXIN	0.999999999996867	-3.13282838798438e-12	2	0	0	91	8845
PS00300	SRP54	0.999999999996867	-3.13282838798438e-12	2	0	0	91	8845
PS00745	RF_PROK_I	0.999999999996867	-3.13282838798438e-12	2	0	0	91	8845
PS00826	MARCKS_1	0.999999999996867	-3.13282838798438e-12	2	0	0	91	8845
PS00674	AAA	0.999999999997636	-2.36398337990983e-12	26	0	0	91	8845
PS00633	BROMODOMAIN_1	0.999999999998491	-1.50881333223608e-12	25	0	0	91	8845
PS50405	GST_CTER	0.999999999998491	-1.50881333223608e-12	25	0	0	91	8845
PS50158	ZF_CCHC	0.999999999998491	-1.50881333223608e-12	25	0	0	91	8845
PS00290	IG_MHC	0.999999999998491	-1.50881333223608e-12	25	0	0	91	8845
PS50042	CNMP_BINDING_3	0.999999999998491	-1.50881333223608e-12	25	0	0	91	8845
PS50071	HOMEOBOX_2	0.999999999998776	-1.22434542899658e-12	73	0	0	91	8845
PS00678	WD_REPEATS_1	0.999999999999727	-2.73325703167334e-13	156	0	0	91	8845
PS50199	ZF_RANBP2_2	0.99999999999989	-1.10231275926541e-13	21	0	0	91	8845
PS50212	RASGEF_NTER	0.99999999999989	-1.10231275926541e-13	21	0	0	91	8845
PS50227	G_PROTEIN_RECEP_F2_3	0.99999999999989	-1.10231275926541e-13	21	0	0	91	8845
PS50084	KH_TYPE_1	0.99999999999989	-1.10231275926541e-13	21	0	0	91	8845
PS00086	CYTOCHROME_P450	0.99999999999989	-1.10231275926541e-13	21	0	0	91	8845
PS51117	LAMININ_NTER	1.00000000000004	3.86732595470823e-14	12	0	0	91	8845
PS51058	ZF_CXXC	1.00000000000004	3.86732595470823e-14	12	0	0	91	8845
PS00893	NUDIX_BOX	1.00000000000004	3.86732595470823e-14	12	0	0	91	8845
PS51072	MHD	1.00000000000004	3.86732595470823e-14	12	0	0	91	8845
PS51550	EPH_LBD	1.00000000000004	3.86732595470823e-14	12	0	0	91	8845
PS00791	RECEPTOR_TYR_KIN_V_2	1.00000000000004	3.86732595470823e-14	12	0	0	91	8845
PS51716	G_IRG	1.00000000000004	3.86732595470823e-14	12	0	0	91	8845
PS00125	SER_THR_PHOSPHATASE	1.00000000000004	3.86732595470823e-14	12	0	0	91	8845
PS50060	MAM_2	1.00000000000004	3.86732595470823e-14	12	0	0	91	8845
PS50963	LINK_2	1.00000000000004	3.86732595470823e-14	12	0	0	91	8845
PS51144	ALPHA_CA_2	1.00000000000004	3.86732595470823e-14	12	0	0	91	8845
PS00915	PI3_4_KINASE_1	1.00000000000004	3.86732595470823e-14	12	0	0	91	8845
PS00790	RECEPTOR_TYR_KIN_V_1	1.00000000000004	3.86732595470823e-14	12	0	0	91	8845
PS51384	FAD_FR	1.00000000000004	3.86732595470823e-14	12	0	0	91	8845
PS50918	WWE	1.00000000000004	3.86732595470823e-14	12	0	0	91	8845
PS01013	OSBP	1.00000000000004	3.86732595470823e-14	12	0	0	91	8845
PS51221	TTL	1.00000000000004	3.86732595470823e-14	12	0	0	91	8845
PS00479	ZF_DAG_PE_1	1.0000000000001	1.00770715147868e-13	58	0	0	91	8845
PS50081	ZF_DAG_PE_2	1.00000000000015	1.5507261217746e-13	63	0	0	91	8845
PS01180	CUB	1.00000000000153	1.53473559333435e-12	37	0	0	91	8845
PS50923	SUSHI	1.00000000000153	1.53473559333435e-12	37	0	0	91	8845
PS50086	TBC_RABGAP	1.00000000000153	1.53473559333435e-12	37	0	0	91	8845
PS51462	NUDIX	1.00000000000177	1.77190127057663e-12	23	0	0	91	8845
PS50006	FHA_DOMAIN	1.00000000000177	1.77190127057663e-12	23	0	0	91	8845
PS50250	PCI	1.00000000000177	1.77190127057663e-12	23	0	0	91	8845
PS51417	ARF	1.00000000000177	1.77190127057663e-12	23	0	0	91	8845
PS51741	F_BAR	1.00000000000177	1.77190127057663e-12	23	0	0	91	8845
PS50231	RICIN_B_LECTIN	1.00000000000177	1.77190127057663e-12	23	0	0	91	8845
PS50039	FORK_HEAD_3	1.00000000000177	1.77190127057663e-12	23	0	0	91	8845
PS00658	FORK_HEAD_2	1.00000000000177	1.77190127057663e-12	23	0	0	91	8845
PS00636	DNAJ_1	1.00000000000177	1.77190127057663e-12	23	0	0	91	8845
PS00236	NEUROTR_ION_CHANNEL	1.00000000000177	1.77190127057663e-12	23	0	0	91	8845
PS00741	DH_1	1.00000000000177	1.77190127057663e-12	23	0	0	91	8845
PS51225	MARVEL	1.00000000000177	1.77190127057663e-12	23	0	0	91	8845
PS00232	CADHERIN_1	1.00000000000198	1.97733966277716e-12	88	0	0	91	8845
PS50127	UBIQUITIN_CONJUGAT_2	1.00000000000212	2.12338621543973e-12	33	0	0	91	8845
PS01203	BTG_2	1.00000000000277	2.769891182774e-12	5	0	0	91	8845
PS00189	LIPOYL	1.00000000000277	2.769891182774e-12	5	0	0	91	8845
PS51114	FBA	1.00000000000277	2.769891182774e-12	5	0	0	91	8845
PS51273	GATASE_TYPE_1	1.00000000000277	2.769891182774e-12	5	0	0	91	8845
PS00118	PA2_HIS	1.00000000000277	2.769891182774e-12	5	0	0	91	8845
PS00076	PYRIDINE_REDOX_1	1.00000000000277	2.769891182774e-12	5	0	0	91	8845
PS51886	TLDC	1.00000000000277	2.769891182774e-12	5	0	0	91	8845
PS50821	PAZ	1.00000000000277	2.769891182774e-12	5	0	0	91	8845
PS51329	C_CAP_COFACTOR_C	1.00000000000277	2.769891182774e-12	5	0	0	91	8845
PS50979	BC	1.00000000000277	2.769891182774e-12	5	0	0	91	8845
PS51065	NHR	1.00000000000277	2.769891182774e-12	5	0	0	91	8845
PS00470	IDH_IMDH	1.00000000000277	2.769891182774e-12	5	0	0	91	8845
PS01162	QOR_ZETA_CRYSTAL	1.00000000000277	2.769891182774e-12	5	0	0	91	8845
PS51042	CUT	1.00000000000277	2.769891182774e-12	5	0	0	91	8845
PS50283	NA_SOLUT_SYMP_3	1.00000000000277	2.769891182774e-12	5	0	0	91	8845
PS51180	BRO1	1.00000000000277	2.769891182774e-12	5	0	0	91	8845
PS51751	EXPERA	1.00000000000277	2.769891182774e-12	5	0	0	91	8845
PS50833	BRIX	1.00000000000277	2.769891182774e-12	5	0	0	91	8845
PS00867	CPSASE_2	1.00000000000277	2.769891182774e-12	5	0	0	91	8845
PS51278	GATASE_TYPE_2	1.00000000000277	2.769891182774e-12	5	0	0	91	8845
PS51726	MYST_HAT	1.00000000000277	2.769891182774e-12	5	0	0	91	8845
PS51084	HIT_2	1.00000000000277	2.769891182774e-12	5	0	0	91	8845
PS51335	ELMO	1.00000000000277	2.769891182774e-12	5	0	0	91	8845
PS51053	SERTA	1.00000000000277	2.769891182774e-12	5	0	0	91	8845
PS51703	DZF	1.00000000000277	2.769891182774e-12	5	0	0	91	8845
PS50292	PEROXIDASE_3	1.00000000000277	2.769891182774e-12	5	0	0	91	8845
PS00352	CSD_1	1.00000000000277	2.769891182774e-12	5	0	0	91	8845
PS00191	CYTOCHROME_B5_1	1.00000000000277	2.769891182774e-12	5	0	0	91	8845
PS51663	STATHMIN_3	1.00000000000277	2.769891182774e-12	5	0	0	91	8845
PS50882	YTH	1.00000000000277	2.769891182774e-12	5	0	0	91	8845
PS00740	MAM_1	1.00000000000277	2.769891182774e-12	5	0	0	91	8845
PS00804	CALRETICULIN_2	1.00000000000277	2.769891182774e-12	5	0	0	91	8845
PS00892	HIT_1	1.00000000000277	2.769891182774e-12	5	0	0	91	8845
PS51024	ZF_FCS	1.00000000000277	2.769891182774e-12	5	0	0	91	8845
PS50870	AH	1.00000000000277	2.769891182774e-12	5	0	0	91	8845
PS50827	DDT	1.00000000000277	2.769891182774e-12	5	0	0	91	8845
PS50152	25A_SYNTH_3	1.00000000000277	2.769891182774e-12	5	0	0	91	8845
PS01207	GLYPICAN	1.00000000000277	2.769891182774e-12	5	0	0	91	8845
PS51229	DCUN1	1.00000000000277	2.769891182774e-12	5	0	0	91	8845
PS01204	REL_1	1.00000000000277	2.769891182774e-12	5	0	0	91	8845
PS50202	MSP	1.00000000000277	2.769891182774e-12	5	0	0	91	8845
PS00062	ALDOKETO_REDUCTASE_2	1.00000000000277	2.769891182774e-12	5	0	0	91	8845
PS51542	FYRN	1.00000000000277	2.769891182774e-12	5	0	0	91	8845
PS50913	GRIP	1.00000000000277	2.769891182774e-12	5	0	0	91	8845
PS00763	GLUTATHIONE_PEROXID_2	1.00000000000277	2.769891182774e-12	5	0	0	91	8845
PS51776	RH1	1.00000000000277	2.769891182774e-12	5	0	0	91	8845
PS50078	POLO_BOX	1.00000000000277	2.769891182774e-12	5	0	0	91	8845
PS50196	RANBD1	1.00000000000277	2.769891182774e-12	5	0	0	91	8845
PS00991	CLAT_ADAPTOR_M_2	1.00000000000277	2.769891182774e-12	5	0	0	91	8845
PS51212	WSC	1.00000000000277	2.769891182774e-12	5	0	0	91	8845
PS51635	PNPLA	1.00000000000277	2.769891182774e-12	5	0	0	91	8845
PS51303	PET	1.00000000000277	2.769891182774e-12	5	0	0	91	8845
PS00214	FABP	1.00000000000277	2.769891182774e-12	5	0	0	91	8845
PS51185	WHEP_TRS_2	1.00000000000277	2.769891182774e-12	5	0	0	91	8845
PS01310	FXYD	1.00000000000277	2.769891182774e-12	5	0	0	91	8845
PS00960	BTG_1	1.00000000000277	2.769891182774e-12	5	0	0	91	8845
PS50162	RECA_2	1.00000000000277	2.769891182774e-12	5	0	0	91	8845
PS51847	SMP	1.00000000000277	2.769891182774e-12	5	0	0	91	8845
PS51543	FYRC	1.00000000000277	2.769891182774e-12	5	0	0	91	8845
PS00197	2FE2S_FER_1	1.00000000000277	2.769891182774e-12	5	0	0	91	8845
PS51035	BAG	1.00000000000277	2.769891182774e-12	5	0	0	91	8845
PS50939	CYTOCHROME_B561	1.00000000000277	2.769891182774e-12	5	0	0	91	8845
PS51534	SEFIR	1.00000000000277	2.769891182774e-12	5	0	0	91	8845
PS00063	ALDOKETO_REDUCTASE_3	1.00000000000277	2.769891182774e-12	5	0	0	91	8845
PS51460	GAR	1.00000000000277	2.769891182774e-12	5	0	0	91	8845
PS50180	GAE	1.00000000000277	2.769891182774e-12	5	0	0	91	8845
PS51792	YIPPEE	1.00000000000277	2.769891182774e-12	5	0	0	91	8845
PS51704	GP_PDE	1.00000000000277	2.769891182774e-12	5	0	0	91	8845
PS51355	GLUTATHIONE_PEROXID_3	1.00000000000277	2.769891182774e-12	5	0	0	91	8845
PS51854	CSPG	1.00000000000277	2.769891182774e-12	5	0	0	91	8845
PS50109	HIS_KIN	1.00000000000277	2.769891182774e-12	5	0	0	91	8845
PS01188	ELO	1.00000000000277	2.769891182774e-12	5	0	0	91	8845
PS51119	TAFH	1.00000000000277	2.769891182774e-12	5	0	0	91	8845
PS00803	CALRETICULIN_1	1.00000000000277	2.769891182774e-12	5	0	0	91	8845
PS51498	MABP	1.00000000000277	2.769891182774e-12	5	0	0	91	8845
PS50075	CARRIER	1.00000000000277	2.769891182774e-12	5	0	0	91	8845
PS51215	AWS	1.00000000000277	2.769891182774e-12	5	0	0	91	8845
PS50258	LNR	1.00000000000277	2.769891182774e-12	5	0	0	91	8845
PS01353	HEMATOPO_REC_L_F2	1.00000000000277	2.769891182774e-12	5	0	0	91	8845
PS51777	RH2	1.00000000000277	2.769891182774e-12	5	0	0	91	8845
PS50275	SAC	1.00000000000277	2.769891182774e-12	5	0	0	91	8845
PS01031	SHSP	1.00000000000277	2.769891182774e-12	5	0	0	91	8845
PS00630	IMP_2	1.00000000000277	2.769891182774e-12	5	0	0	91	8845
PS50263	CN_HYDROLASE	1.00000000000277	2.769891182774e-12	5	0	0	91	8845
PS00141	ASP_PROTEASE	1.00000000000277	2.769891182774e-12	5	0	0	91	8845
PS00762	WHEP_TRS_1	1.00000000000277	2.769891182774e-12	5	0	0	91	8845
PS00142	ZINC_PROTEASE	1.00000000000287	2.8659022289059e-12	49	0	0	91	8845
PS00211	ABC_TRANSPORTER_1	1.00000000000293	2.92605979061449e-12	39	0	0	91	8845
PS50217	BZIP	1.00000000000344	3.4416197629448e-12	46	0	0	91	8845
PS50280	SET	1.00000000000344	3.4416197629448e-12	46	0	0	91	8845
PS50013	CHROMO_2	1.00000000000399	3.98576923215842e-12	22	0	0	91	8845
PS50206	RHODANESE_3	1.00000000000399	3.98576923215842e-12	22	0	0	91	8845
PS50174	G_PATCH	1.00000000000399	3.98576923215842e-12	22	0	0	91	8845
PS50192	T_SNARE	1.00000000000399	3.98576923215842e-12	22	0	0	91	8845
PS50240	TRYPSIN_DOM	1.00000000000399	3.98576923215842e-12	22	0	0	91	8845
PS00615	C_TYPE_LECTIN_1	1.00000000000399	3.98576923215842e-12	22	0	0	91	8845
PS51186	GNAT	1.00000000000399	3.98576923215842e-12	22	0	0	91	8845
PS00183	UBIQUITIN_CONJUGAT_1	1.00000000000399	3.98576923215842e-12	22	0	0	91	8845
PS50115	ARFGAP	1.00000000000399	3.98576923215842e-12	22	0	0	91	8845
PS51808	CHCH	1.00000000000399	3.98576923215842e-12	22	0	0	91	8845
PS50191	CRAL_TRIO	1.00000000000399	3.98576923215842e-12	22	0	0	91	8845
PS00661	FERM_2	1.00000000000399	3.98576923215842e-12	22	0	0	91	8845
PS01358	ZF_RANBP2_1	1.00000000000399	3.98576923215842e-12	22	0	0	91	8845
PS50216	DHHC	1.00000000000399	3.98576923215842e-12	22	0	0	91	8845
PS51293	SANT	1.00000000000399	3.98576923215842e-12	22	0	0	91	8845
PS50929	ABC_TM1F	1.00000000000399	3.98576923215842e-12	22	0	0	91	8845
PS50010	DH_2	1.0000000000042	4.20001571103332e-12	60	0	0	91	8845
PS51194	HELICASE_CTER	1.00000000000614	6.13551122979953e-12	102	0	0	91	8845
PS50089	ZF_RING_2	1.00000000000665	6.65349418763636e-12	225	0	0	91	8845
PS50003	PH_DOMAIN	1.00000000000665	6.65349418763636e-12	225	0	0	91	8845
PS50215	ADAM_MEPRO	1.00000000000671	6.71405685602623e-12	27	0	0	91	8845
PS50054	TYR_PHOSPHATASE_DUAL	1.00000000000671	6.71405685602623e-12	27	0	0	91	8845
PS50009	RASGEF_CAT	1.00000000000671	6.71405685602623e-12	27	0	0	91	8845
PS50237	HECT	1.00000000000671	6.71405685602623e-12	27	0	0	91	8845
PS50896	LISH	1.00000000000671	6.71405685602623e-12	27	0	0	91	8845
PS50225	SOCS	1.00000000000715	7.14604865077545e-12	28	0	0	91	8845
PS50112	PAS	1.00000000000715	7.14604865077545e-12	28	0	0	91	8845
PS00154	ATPASE_E1_E2	1.00000000000715	7.14604865077545e-12	28	0	0	91	8845
PS50146	DAGK	1.00000000000827	8.26781571775392e-12	15	0	0	91	8845
PS00657	FORK_HEAD_1	1.00000000000827	8.26781571775392e-12	15	0	0	91	8845
PS50008	PIPLC_Y_DOMAIN	1.00000000000827	8.26781571775392e-12	15	0	0	91	8845
PS51444	FH2	1.00000000000827	8.26781571775392e-12	15	0	0	91	8845
PS50290	PI3_4_KINASE_3	1.00000000000827	8.26781571775392e-12	15	0	0	91	8845
PS50868	POST_SET	1.00000000000827	8.26781571775392e-12	15	0	0	91	8845
PS50190	SEC7	1.00000000000827	8.26781571775392e-12	15	0	0	91	8845
PS50294	WD_REPEATS_REGION	1.00000000000837	8.36708854570075e-12	216	0	0	91	8845
PS51419	RAB	1.00000000000948	9.4794442624103e-12	56	0	0	91	8845
PS00022	EGF_1	1.00000000000951	9.51315902288957e-12	125	0	0	91	8845
PS50057	FERM_3	1.00000000001042	1.04248766718385e-11	42	0	0	91	8845
PS00027	HOMEOBOX_1	1.00000000001058	1.0577915015415e-11	52	0	0	91	8845
PS50103	ZF_C3H1	1.00000000001058	1.0577915015415e-11	52	0	0	91	8845
PS51192	HELICASE_ATP_BIND_1	1.00000000001242	1.24204990038525e-11	101	0	0	91	8845
PS01159	WW_DOMAIN_1	1.00000000001242	1.2423743581466e-11	38	0	0	91	8845
PS50014	BROMODOMAIN_2	1.00000000001242	1.2423743581466e-11	38	0	0	91	8845
PS51190	FATC	1.00000000001251	1.25096450798887e-11	6	0	0	91	8845
PS51388	GED	1.00000000001251	1.25096450798887e-11	6	0	0	91	8845
PS51258	MHD1	1.00000000001251	1.25096450798887e-11	6	0	0	91	8845
PS51710	G_OBG	1.00000000001251	1.25096450798887e-11	6	0	0	91	8845
PS51286	RAP	1.00000000001251	1.25096450798887e-11	6	0	0	91	8845
PS51720	G_AIG1	1.00000000001251	1.25096450798887e-11	6	0	0	91	8845
PS50902	FLAVODOXIN_LIKE	1.00000000001251	1.25096450798887e-11	6	0	0	91	8845
PS00941	CARBOXYLESTERASE_B_2	1.00000000001251	1.25096450798887e-11	6	0	0	91	8845
PS51546	PI3K_RBD	1.00000000001251	1.25096450798887e-11	6	0	0	91	8845
PS50177	NTF2_DOMAIN	1.00000000001251	1.25096450798887e-11	6	0	0	91	8845
PS51073	RPEL	1.00000000001251	1.25096450798887e-11	6	0	0	91	8845
PS00847	MCM_1	1.00000000001251	1.25096450798887e-11	6	0	0	91	8845
PS50934	SWIRM	1.00000000001251	1.25096450798887e-11	6	0	0	91	8845
PS51016	MYTH4	1.00000000001251	1.25096450798887e-11	6	0	0	91	8845
PS01258	BH2	1.00000000001251	1.25096450798887e-11	6	0	0	91	8845
PS01052	CALPONIN_1	1.00000000001251	1.25096450798887e-11	6	0	0	91	8845
PS51787	LON_N	1.00000000001251	1.25096450798887e-11	6	0	0	91	8845
PS50909	GAT	1.00000000001251	1.25096450798887e-11	6	0	0	91	8845
PS50128	SURP	1.00000000001251	1.25096450798887e-11	6	0	0	91	8845
PS00439	ACYLTRANSF_C_1	1.00000000001251	1.25096450798887e-11	6	0	0	91	8845
PS00440	ACYLTRANSF_C_2	1.00000000001251	1.25096450798887e-11	6	0	0	91	8845
PS50305	SIRTUIN	1.00000000001251	1.25096450798887e-11	6	0	0	91	8845
PS00713	NA_DICARBOXYL_SYMP_1	1.00000000001251	1.25096450798887e-11	6	0	0	91	8845
PS51043	DDHD	1.00000000001251	1.25096450798887e-11	6	0	0	91	8845
PS51366	MI	1.00000000001251	1.25096450798887e-11	6	0	0	91	8845
PS51159	CBM21	1.00000000001251	1.25096450798887e-11	6	0	0	91	8845
PS00046	HISTONE_H2A	1.00000000001251	1.25096450798887e-11	6	0	0	91	8845
PS00113	ADENYLATE_KINASE	1.00000000001251	1.25096450798887e-11	6	0	0	91	8845
PS00466	ZF_TFIIS_1	1.00000000001251	1.25096450798887e-11	6	0	0	91	8845
PS51126	DILUTE	1.00000000001251	1.25096450798887e-11	6	0	0	91	8845
PS51214	IBB	1.00000000001251	1.25096450798887e-11	6	0	0	91	8845
PS51511	FIP_RBD	1.00000000001251	1.25096450798887e-11	6	0	0	91	8845
PS50864	SAND	1.00000000001251	1.25096450798887e-11	6	0	0	91	8845
PS51227	SPR	1.00000000001251	1.25096450798887e-11	6	0	0	91	8845
PS00098	THIOLASE_1	1.00000000001251	1.25096450798887e-11	6	0	0	91	8845
PS50113	PAC	1.00000000001251	1.25096450798887e-11	6	0	0	91	8845
PS00903	CYT_DCMP_DEAMINASES_1	1.00000000001251	1.25096450798887e-11	6	0	0	91	8845
PS01080	BH1	1.00000000001251	1.25096450798887e-11	6	0	0	91	8845
PS50890	PUA	1.00000000001251	1.25096450798887e-11	6	0	0	91	8845
PS50024	SEA	1.00000000001251	1.25096450798887e-11	6	0	0	91	8845
PS50869	BRICHOS	1.00000000001251	1.25096450798887e-11	6	0	0	91	8845
PS00880	ACB_1	1.00000000001251	1.25096450798887e-11	6	0	0	91	8845
PS50090	MYB_LIKE	1.00000000001251	1.25096450798887e-11	6	0	0	91	8845
PS50915	CRYSTALLIN_BETA_GAMMA	1.00000000001251	1.25096450798887e-11	6	0	0	91	8845
PS50820	LCCL	1.00000000001251	1.25096450798887e-11	6	0	0	91	8845
PS51089	HP	1.00000000001251	1.25096450798887e-11	6	0	0	91	8845
PS51747	CYT_DCMP_DEAMINASES_2	1.00000000001251	1.25096450798887e-11	6	0	0	91	8845
PS50841	DIX	1.00000000001251	1.25096450798887e-11	6	0	0	91	8845
PS51181	PPASE_TENSIN	1.00000000001251	1.25096450798887e-11	6	0	0	91	8845
PS51133	ZF_TFIIS_2	1.00000000001251	1.25096450798887e-11	6	0	0	91	8845
PS51676	FF	1.00000000001251	1.25096450798887e-11	6	0	0	91	8845
PS01238	GDA1_CD39_NTPASE	1.00000000001251	1.25096450798887e-11	6	0	0	91	8845
PS50954	LEM	1.00000000001251	1.25096450798887e-11	6	0	0	91	8845
PS00546	CYSTEINE_SWITCH	1.00000000001251	1.25096450798887e-11	6	0	0	91	8845
PS50803	OAR	1.00000000001251	1.25096450798887e-11	6	0	0	91	8845
PS51050	ZF_CW	1.00000000001251	1.25096450798887e-11	6	0	0	91	8845
PS00714	NA_DICARBOXYL_SYMP_2	1.00000000001251	1.25096450798887e-11	6	0	0	91	8845
PS51885	NEPRILYSIN	1.00000000001251	1.25096450798887e-11	6	0	0	91	8845
PS50168	DED	1.00000000001251	1.25096450798887e-11	6	0	0	91	8845
PS51122	CALPONIN_2	1.00000000001251	1.25096450798887e-11	6	0	0	91	8845
PS50904	PRELI_MSF1	1.00000000001251	1.25096450798887e-11	6	0	0	91	8845
PS51857	CSD_2	1.00000000001251	1.25096450798887e-11	6	0	0	91	8845
PS51189	FAT	1.00000000001251	1.25096450798887e-11	6	0	0	91	8845
PS51182	C2_TENSIN	1.00000000001251	1.25096450798887e-11	6	0	0	91	8845
PS50960	HTH_PSQ	1.00000000001251	1.25096450798887e-11	6	0	0	91	8845
PS00392	DDC_GAD_HDC_YDC	1.00000000001251	1.25096450798887e-11	6	0	0	91	8845
PS01355	HEMATOPO_REC_S_F1	1.00000000001251	1.25096450798887e-11	6	0	0	91	8845
PS50236	CHCR	1.00000000001251	1.25096450798887e-11	6	0	0	91	8845
PS51782	LYSM	1.00000000001251	1.25096450798887e-11	6	0	0	91	8845
PS51379	4FE4S_FER_2	1.00000000001251	1.25096450798887e-11	6	0	0	91	8845
PS00410	G_DYNAMIN_1	1.00000000001251	1.25096450798887e-11	6	0	0	91	8845
PS50082	WD_REPEATS_2	1.00000000001253	1.25269606709327e-11	204	0	0	91	8845
PS00518	ZF_RING_1	1.00000000001321	1.3213566441039e-11	122	0	0	91	8845
PS00250	TGF_BETA_1	1.00000000001375	1.37502283280856e-11	18	0	0	91	8845
PS50211	DENN	1.00000000001375	1.37502283280856e-11	18	0	0	91	8845
PS01360	ZF_MYND_1	1.00000000001375	1.37502283280856e-11	18	0	0	91	8845
PS00135	TRYPSIN_SER	1.00000000001375	1.37502283280856e-11	18	0	0	91	8845
PS51082	WH2	1.00000000001375	1.37502283280856e-11	18	0	0	91	8845
PS00346	ETS_DOMAIN_2	1.00000000001375	1.37502283280856e-11	18	0	0	91	8845
PS50826	RUN	1.00000000001375	1.37502283280856e-11	18	0	0	91	8845
PS50865	ZF_MYND_2	1.00000000001375	1.37502283280856e-11	18	0	0	91	8845
PS51746	PPM_2	1.00000000001375	1.37502283280856e-11	18	0	0	91	8845
PS01285	FA58C_1	1.00000000001375	1.37502283280856e-11	18	0	0	91	8845
PS50108	CRIB	1.00000000001375	1.37502283280856e-11	18	0	0	91	8845
PS50920	SOLCAR	1.0000000000157	1.56986174578504e-11	44	0	0	91	8845
PS00972	USP_1	1.0000000000157	1.56986174578504e-11	44	0	0	91	8845
PS50076	DNAJ_2	1.0000000000157	1.56986174578504e-11	44	0	0	91	8845
PS00973	USP_2	1.0000000000157	1.56986174578504e-11	44	0	0	91	8845
PS50195	PX	1.0000000000157	1.56986174578504e-11	44	0	0	91	8845
PS50893	ABC_TRANSPORTER_2	1.00000000002204	2.20432566026702e-11	40	0	0	91	8845
PS50118	HMG_BOX_2	1.00000000002204	2.20432566026702e-11	40	0	0	91	8845
PS50053	UBIQUITIN_2	1.00000000002204	2.20432566026702e-11	40	0	0	91	8845
PS00014	ER_TARGET	1.00000000002204	2.20432566026702e-11	40	0	0	91	8845
PS50041	C_TYPE_LECTIN_2	1.00000000002204	2.20432566026702e-11	40	0	0	91	8845
PS50268	CADHERIN_2	1.00000000002204	2.20432566026702e-11	40	0	0	91	8845
PS50404	GST_NTER	1.00000000002263	2.26287992948269e-11	17	0	0	91	8845
PS00345	ETS_DOMAIN_1	1.00000000002263	2.26287992948269e-11	17	0	0	91	8845
PS50012	RCC1_3	1.00000000002263	2.26287992948269e-11	17	0	0	91	8845
PS50125	GUANYLATE_CYCLASE_2	1.00000000002263	2.26287992948269e-11	17	0	0	91	8845
PS00452	GUANYLATE_CYCLASE_1	1.00000000002263	2.26287992948269e-11	17	0	0	91	8845
PS50072	CSA_PPIASE_2	1.00000000002263	2.26287992948269e-11	17	0	0	91	8845
PS50862	AA_TRNA_LIGASE_II	1.00000000002263	2.26287992948269e-11	17	0	0	91	8845
PS50249	MPN	1.00000000002263	2.26287992948269e-11	17	0	0	91	8845
PS50137	DS_RBD	1.00000000002263	2.26287992948269e-11	17	0	0	91	8845
PS00598	CHROMO_1	1.00000000002263	2.26287992948269e-11	17	0	0	91	8845
