## Supplementary material for "Repeated LPS induces training and tolerance of microglial responses across brain regions": FileS2: reactome.txt

TermID	Term	Enrichment	logP	Genes in Term	Target Genes in Term	Fraction of Targets in Term	Total Target Genes	Total Genes	Entrez Gene IDs	Gene Symbols
R-MMU-168256	Immune System	4.9934138095194e-08	-16.8125609379351	1188	35	0.460526315789474	76	6297	13030,14824,12266,22320,64138,21949,76905,20716,68713,12514,12978,12259,19171,110351,12260,11461,14172,328833,16177,19186,14131,13057,12774,12988,16409,101314,18573,16591,16194,12759,13040,14127,286940,12323,19025	Ctsb,Grn,C3,Vamp8,Ctsz,Tnfsf8,Lrg1,Serpina3n,Ifitm1,Cd68,Csf1r,C1qa,Psmb10,Rap1gap,C1qb,Actb,Fgf18,Treml2,Il1r1,Psme1,Fcgr3,Cyba,Ccr5,Csk,Itgam,Brk1,Pde1a,Kl,Il6ra,Clu,Ctss,Fcer1g,Flnb,Camk2b,Ctsa
R-MMU-168249	Innate Immune System	3.92642092990499e-06	-12.4477822518855	860	26	0.342105263157895	76	6297	14172,11461,12260,19171,12259,76905,12514,20716,12266,14824,13030,64138,22320,19025,12323,14127,18573,101314,12759,13040,16591,19186,16409,12774,14131,13057	Fgf18,Actb,C1qb,Psmb10,C1qa,Lrg1,Cd68,Serpina3n,C3,Grn,Ctsb,Ctsz,Vamp8,Ctsa,Camk2b,Fcer1g,Pde1a,Brk1,Clu,Ctss,Kl,Psme1,Itgam,Ccr5,Fcgr3,Cyba
R-MMU-166658	Complement cascade	5.2749204917597e-05	-9.84996185837388	18	4	0.0526315789473684	76	6297	12266,12259,12759,12260	C3,C1qa,Clu,C1qb
R-MMU-166663	Initial triggering of complement	5.71233369993659e-05	-9.77029782078213	7	3	0.0394736842105263	76	6297	12260,12259,12266	C1qb,C1qa,C3
R-MMU-6798695	Neutrophil degranulation	0.000160390204836116	-8.73790093150304	383	14	0.184210526315789	76	6297	19025,14127,76905,20716,12514,13040,14824,13030,12266,22320,16409,13057,64138,14131	Ctsa,Fcer1g,Lrg1,Serpina3n,Cd68,Ctss,Grn,Ctsb,C3,Vamp8,Itgam,Cyba,Ctsz,Fcgr3
R-MMU-1799339	SRP-dependent cotranslational protein targeting to membrane	0.000210378464028267	-8.46660243961968	72	6	0.0789473684210526	76	6297	67115,19941,20103,67427,20116,270106	Rpl14,Rpl26,Rps5,Rps20,Rps8,Rpl13
R-MMU-975956	Nonsense Mediated Decay (NMD) independent of the Exon Junction Complex (EJC)	0.00022704339147205	-8.39036940689081	73	6	0.0789473684210526	76	6297	67427,19941,20103,67115,270106,20116	Rps20,Rpl26,Rps5,Rpl14,Rpl13,Rps8
R-MMU-72689	Formation of a pool of free 40S subunits	0.000374924958187566	-7.88878466351867	80	6	0.0789473684210526	76	6297	20103,19941,67115,67427,20116,270106	Rps5,Rpl26,Rpl14,Rps20,Rps8,Rpl13
R-MMU-156827	L13a-mediated translational silencing of Ceruloplasmin expression	0.00066548133978074	-7.31499995992006	89	6	0.0789473684210526	76	6297	67115,20103,19941,67427,20116,270106	Rpl14,Rps5,Rpl26,Rps20,Rps8,Rpl13
R-MMU-72706	GTP hydrolysis and joining of the 60S ribosomal subunit	0.000748954156854781	-7.19683278212157	91	6	0.0789473684210526	76	6297	270106,67115,20116,67427,19941,20103	Rpl13,Rpl14,Rps8,Rps20,Rpl26,Rps5
R-MMU-975957	Nonsense Mediated Decay (NMD) enhanced by the Exon Junction Complex (EJC)	0.000840318127345581	-7.08173001479393	93	6	0.0789473684210526	76	6297	67115,270106,67427,19941,20103,20116	Rpl14,Rpl13,Rps20,Rpl26,Rps5,Rps8
R-MMU-927802	Nonsense-Mediated Decay (NMD)	0.000840318127345581	-7.08173001479393	93	6	0.0789473684210526	76	6297	20116,270106,67115,19941,20103,67427	Rps8,Rpl13,Rpl14,Rpl26,Rps5,Rps20
R-MMU-173623	Classical antibody-mediated complement activation	0.000849174234711347	-7.07124616925567	4	2	0.0263157894736842	76	6297	12259,12260	C1qa,C1qb
R-MMU-166786	Creation of C4 and C2 activators	0.000849174234711347	-7.07124616925567	4	2	0.0263157894736842	76	6297	12260,12259	C1qb,C1qa
R-MMU-72737	Cap-dependent Translation Initiation	0.00104871574471306	-6.86018896368359	97	6	0.0789473684210526	76	6297	67427,19941,20103,67115,270106,20116	Rps20,Rpl26,Rps5,Rpl14,Rpl13,Rps8
R-MMU-72613	Eukaryotic Translation Initiation	0.00104871574471306	-6.86018896368359	97	6	0.0789473684210526	76	6297	67427,67115,19941,20103,270106,20116	Rps20,Rpl14,Rpl26,Rps5,Rpl13,Rps8
R-MMU-75892	Platelet Adhesion to exposed collagen	0.002089863303571	-6.17065662013437	6	2	0.0263157894736842	76	6297	14127,22371	Fcer1g,Vwf
R-MMU-72766	Translation	0.00230321324689392	-6.07345006716586	113	6	0.0789473684210526	76	6297	270106,20116,67427,67115,19941,20103	Rpl13,Rps8,Rps20,Rpl14,Rpl26,Rps5
R-MMU-1679131	Trafficking and processing of endosomal TLR	0.00489917827021772	-5.31868778788433	9	2	0.0263157894736842	76	6297	13040,13030	Ctss,Ctsb
R-MMU-5668599	RHO GTPases Activate NADPH Oxidases	0.00607627374726299	-5.10336364140192	10	2	0.0263157894736842	76	6297	13057,19354	Cyba,Rac2
R-MMU-1280218	Adaptive Immune System	0.00621211206411207	-5.08125433391764	442	12	0.157894736842105	76	6297	14172,110351,19171,13040,68713,16591,12988,13057,22320,19186,12266,328833	Fgf18,Rap1gap,Psmb10,Ctss,Ifitm1,Kl,Csk,Cyba,Vamp8,Psme1,C3,Treml2
R-MMU-1236975	Antigen processing-Cross presentation	0.010344046081611	-4.57134418261038	71	4	0.0526315789473684	76	6297	19171,19186,13057,22320	Psmb10,Psme1,Cyba,Vamp8
R-MMU-1280215	Cytokine Signaling in Immune system	0.0115395562344389	-4.46197447319626	364	10	0.131578947368421	76	6297	16591,16194,12978,14172,21949,286940,12323,16177,19171,19186	Kl,Il6ra,Csf1r,Fgf18,Tnfsf8,Flnb,Camk2b,Il1r1,Psmb10,Psme1
R-MMU-173736	Alternative complement activation	0.0120692393202453	-4.41709526820787	1	1	0.0131578947368421	76	6297	12266	C3
R-MMU-76002	Platelet activation, signaling and aggregation	0.0145774520370091	-4.22827932508026	215	7	0.0921052631578947	76	6297	20716,23945,19354,12759,22371,14127,12988	Serpina3n,Mgll,Rac2,Clu,Vwf,Fcer1g,Csk
R-MMU-198933	Immunoregulatory interactions between a Lymphoid and a non-Lymphoid cell	0.0147539015706054	-4.21624771791239	43	3	0.0394736842105263	76	6297	68713,12266,328833	Ifitm1,C3,Treml2
R-MMU-8864260	Transcriptional regulation by the AP-2 (TFAP2) family of transcription factors	0.0154630222570792	-4.16930376611336	16	2	0.0263157894736842	76	6297	21420,110052	Tfap2c,Dek
R-MMU-2029482	Regulation of actin dynamics for phagocytic cup formation	0.0156984088841804	-4.15419591672028	44	3	0.0394736842105263	76	6297	11461,14131,101314	Actb,Fcgr3,Brk1
R-MMU-72695	Formation of the ternary complex, and subsequently, the 43S complex	0.0187329034590248	-3.97747375804103	47	3	0.0394736842105263	76	6297	20103,67427,20116	Rps5,Rps20,Rps8
R-MMU-6803157	Antimicrobial peptides	0.0194114734260228	-3.94189097401651	18	2	0.0263157894736842	76	6297	12774,12759	Ccr5,Clu
R-MMU-166665	Terminal pathway of complement	0.0239947059354368	-3.72992205899033	2	1	0.0131578947368421	76	6297	12759	Clu
R-MMU-190374	FGFR1c and Klotho ligand binding and activation	0.0239947059354368	-3.72992205899033	2	1	0.0131578947368421	76	6297	16591	Kl
R-MMU-5653890	Lactose synthesis	0.0239947059354368	-3.72992205899033	2	1	0.0131578947368421	76	6297	20525	Slc2a1
R-MMU-5684996	MAPK1/MAPK3 signaling	0.025398943745233	-3.67304769065566	188	6	0.0789473684210526	76	6297	12323,19186,19171,14172,16591,16194	Camk2b,Psme1,Psmb10,Fgf18,Kl,Il6ra
R-MMU-2029480	Fcgamma receptor (FCGR) dependent phagocytosis	0.0257124572332573	-3.66077968727105	53	3	0.0394736842105263	76	6297	11461,14131,101314	Actb,Fcgr3,Brk1
R-MMU-72649	Translation initiation complex formation	0.0257124572332573	-3.66077968727105	53	3	0.0394736842105263	76	6297	67427,20103,20116	Rps20,Rps5,Rps8
R-MMU-449147	Signaling by Interleukins	0.0268733746619748	-3.61661927205712	299	8	0.105263157894737	76	6297	16177,19171,19186,16591,16194,12978,12323,14172	Il1r1,Psmb10,Psme1,Kl,Il6ra,Csf1r,Camk2b,Fgf18
R-MMU-72662	Activation of the mRNA upon binding of the cap-binding complex and eIFs, and subsequent binding to 43S	0.0269939917273426	-3.61214096635792	54	3	0.0394736842105263	76	6297	20103,67427,20116	Rps5,Rps20,Rps8
R-MMU-72702	Ribosomal scanning and start codon recognition	0.0269939917273426	-3.61214096635792	54	3	0.0394736842105263	76	6297	20116,20103,67427	Rps8,Rps5,Rps20
R-MMU-4420097	VEGFA-VEGFR2 Pathway	0.0334101026898795	-3.39889694899115	255	7	0.0921052631578947	76	6297	19186,19171,13057,12323,101314,14172,16591	Psme1,Psmb10,Cyba,Camk2b,Brk1,Fgf18,Kl
R-MMU-354192	Integrin alphaIIb beta3 signaling	0.0334281412777966	-3.39835718052076	24	2	0.0263157894736842	76	6297	12988,22371	Csk,Vwf
R-MMU-8853659	RET signaling	0.0337579986366433	-3.38853789310158	201	6	0.0789473684210526	76	6297	14172,16591,110351,12323,19186,19171	Fgf18,Kl,Rap1gap,Camk2b,Psme1,Psmb10
R-MMU-2161541	Abacavir metabolism	0.03577808994683	-3.33041958559006	3	1	0.0131578947368421	76	6297	11522	Adh1
R-MMU-5661231	Metallothioneins bind metals	0.03577808994683	-3.33041958559006	3	1	0.0131578947368421	76	6297	17751	Mt3
R-MMU-8866911	TFAP2 (AP-2) family regulates transcription of cell cycle factors	0.03577808994683	-3.33041958559006	3	1	0.0131578947368421	76	6297	21420	Tfap2c
R-MMU-5660526	Response to metal ions	0.03577808994683	-3.33041958559006	3	1	0.0131578947368421	76	6297	17751	Mt3
R-MMU-5621480	Dectin-2 family	0.03577808994683	-3.33041958559006	3	1	0.0131578947368421	76	6297	14127	Fcer1g
R-MMU-174577	Activation of C3 and C5	0.03577808994683	-3.33041958559006	3	1	0.0131578947368421	76	6297	12266	C3
R-MMU-372790	Signaling by GPCR	0.0364790559949707	-3.31101699144168	564	12	0.157894736842105	76	6297	18573,20305,14172,19354,17202,23945,16591,19186,19171,12266,12774,12323	Pde1a,Ccl6,Fgf18,Rac2,Mc4r,Mgll,Kl,Psme1,Psmb10,C3,Ccr5,Camk2b
R-MMU-194138	Signaling by VEGF	0.0385416709762088	-3.25601526000252	263	7	0.0921052631578947	76	6297	19171,19186,12323,13057,101314,16591,14172	Psmb10,Psme1,Camk2b,Cyba,Brk1,Kl,Fgf18
R-MMU-5683057	MAPK family signaling cascades	0.0420938628262232	-3.16785332501938	212	6	0.0789473684210526	76	6297	19186,19171,16194,16591,14172,12323	Psme1,Psmb10,Il6ra,Kl,Fgf18,Camk2b
R-MMU-76009	Platelet Aggregation (Plug Formation)	0.0443930282163991	-3.1146728440264	28	2	0.0263157894736842	76	6297	12988,22371	Csk,Vwf
R-MMU-109582	Hemostasis	0.044604824572566	-3.10991325153375	391	9	0.118421052631579	76	6297	14127,22371,12988,16409,18573,23945,20716,19354,12759	Fcer1g,Vwf,Csk,Itgam,Pde1a,Mgll,Serpina3n,Rac2,Clu
R-MMU-177929	Signaling by EGFR	0.0464133793619134	-3.07016751299721	274	7	0.0921052631578947	76	6297	18573,16591,14172,19186,19171,12988,12323	Pde1a,Kl,Fgf18,Psme1,Psmb10,Csk,Camk2b
R-MMU-190371	FGFR3b ligand binding and activation	0.047421061850917	-3.04868880612581	4	1	0.0131578947368421	76	6297	14172	Fgf18
R-MMU-1482883	Acyl chain remodeling of DAG and TAG	0.047421061850917	-3.04868880612581	4	1	0.0131578947368421	76	6297	23945	Mgll
R-MMU-6806942	MET Receptor Activation	0.047421061850917	-3.04868880612581	4	1	0.0131578947368421	76	6297	20732	Spint1
R-MMU-190322	FGFR4 ligand binding and activation	0.047421061850917	-3.04868880612581	4	1	0.0131578947368421	76	6297	14172	Fgf18
R-MMU-392499	Metabolism of proteins	0.0481669456481809	-3.03308226811078	929	17	0.223684210526316	76	6297	20103,67427,20116,19025,223774,11461,19171,18549,19941,16012,21838,67115,17069,19186,21420,64138,270106	Rps5,Rps20,Rps8,Ctsa,Alg12,Actb,Psmb10,Pcsk2,Rpl26,Igfbp6,Thy1,Rpl14,Ly6e,Psme1,Tfap2c,Ctsz,Rpl13
R-MMU-5663213	RHO GTPases Activate WASPs and WAVEs	0.0533671343717754	-2.93056018369269	31	2	0.0263157894736842	76	6297	11461,101314	Actb,Brk1
R-MMU-432720	Lysosome Vesicle Biogenesis	0.0533671343717754	-2.93056018369269	31	2	0.0263157894736842	76	6297	64138,22320	Ctsz,Vamp8
R-MMU-426048	Arachidonate production from DAG	0.0589252727678079	-2.83148520110306	5	1	0.0131578947368421	76	6297	23945	Mgll
R-MMU-5654228	Phospholipase C-mediated cascade; FGFR4	0.0589252727678079	-2.83148520110306	5	1	0.0131578947368421	76	6297	14172	Fgf18
R-MMU-427601	Multifunctional anion exchangers	0.0589252727678079	-2.83148520110306	5	1	0.0131578947368421	76	6297	13521	Slc26a2
R-MMU-5668541	TNFR2 non-canonical NF-kB pathway	0.063507368502241	-2.75659934041017	76	3	0.0394736842105263	76	6297	21949,19186,19171	Tnfsf8,Psme1,Psmb10
R-MMU-180336	SHC1 events in EGFR signaling	0.0693686872424291	-2.66831970575953	183	5	0.0657894736842105	76	6297	14172,12323,16591,19186,19171	Fgf18,Camk2b,Kl,Psme1,Psmb10
R-MMU-179812	GRB2 events in EGFR signaling	0.0693686872424291	-2.66831970575953	183	5	0.0657894736842105	76	6297	16591,12323,14172,19171,19186	Kl,Camk2b,Fgf18,Psmb10,Psme1
R-MMU-187706	Signalling to p38 via RIT and RIN	0.0693686872424291	-2.66831970575953	183	5	0.0657894736842105	76	6297	16591,12323,14172,19186,19171	Kl,Camk2b,Fgf18,Psme1,Psmb10
R-MMU-5673001	RAF/MAP kinase cascade	0.0693686872424291	-2.66831970575953	183	5	0.0657894736842105	76	6297	12323,14172,16591,19186,19171	Camk2b,Fgf18,Kl,Psme1,Psmb10
R-MMU-112412	SOS-mediated signalling	0.0693686872424291	-2.66831970575953	183	5	0.0657894736842105	76	6297	16591,14172,12323,19186,19171	Kl,Fgf18,Camk2b,Psme1,Psmb10
R-MMU-196836	Vitamin C (ascorbate) metabolism	0.0702923546608189	-2.65509223912623	6	1	0.0131578947368421	76	6297	20525	Slc2a1
R-MMU-1461957	Beta defensins	0.0702923546608189	-2.65509223912623	6	1	0.0131578947368421	76	6297	12774	Ccr5
R-MMU-174362	Transport and synthesis of PAPS	0.0702923546608189	-2.65509223912623	6	1	0.0131578947368421	76	6297	13521	Slc26a2
R-MMU-212676	Dopamine Neurotransmitter Release Cycle	0.0702923546608189	-2.65509223912623	6	1	0.0131578947368421	76	6297	108030	Lin7a
R-MMU-111957	Cam-PDE 1 activation	0.0702923546608189	-2.65509223912623	6	1	0.0131578947368421	76	6297	18573	Pde1a
R-MMU-190375	FGFR2c ligand binding and activation	0.0702923546608189	-2.65509223912623	6	1	0.0131578947368421	76	6297	14172	Fgf18
R-MMU-1461973	Defensins	0.0702923546608189	-2.65509223912623	6	1	0.0131578947368421	76	6297	12774	Ccr5
R-MMU-8866904	Negative regulation of activity of TFAP2 (AP-2) family transcription factors	0.0702923546608189	-2.65509223912623	6	1	0.0131578947368421	76	6297	21420	Tfap2c
R-MMU-5689603	UCH proteinases	0.0717686776471565	-2.63430714257883	80	3	0.0394736842105263	76	6297	19171,19186,11461	Psmb10,Psme1,Actb
R-MMU-881907	Gastrin-CREB signalling pathway via PKC and MAPK	0.073916618598743	-2.60481759675962	305	7	0.0921052631578947	76	6297	20305,16591,23945,14172,19186,19171,12323	Ccl6,Kl,Mgll,Fgf18,Psme1,Psmb10,Camk2b
R-MMU-170984	ARMS-mediated activation	0.0759589149794035	-2.57756267724482	188	5	0.0657894736842105	76	6297	16591,12323,14172,19186,19171	Kl,Camk2b,Fgf18,Psme1,Psmb10
R-MMU-167044	Signalling to RAS	0.0759589149794035	-2.57756267724482	188	5	0.0657894736842105	76	6297	14172,12323,16591,19186,19171	Fgf18,Camk2b,Kl,Psme1,Psmb10
R-MMU-170968	Frs2-mediated activation	0.0759589149794035	-2.57756267724482	188	5	0.0657894736842105	76	6297	16591,14172,12323,19171,19186	Kl,Fgf18,Camk2b,Psmb10,Psme1
R-MMU-114604	GPVI-mediated activation cascade	0.0764802967717508	-2.57072212986275	38	2	0.0263157894736842	76	6297	14127,19354	Fcer1g,Rac2
R-MMU-2586552	Signaling by Leptin	0.0786880385294992	-2.54226412329949	190	5	0.0657894736842105	76	6297	19171,19186,16591,12323,14172	Psmb10,Psme1,Kl,Camk2b,Fgf18
R-MMU-912526	Interleukin receptor SHC signaling	0.0800724212635373	-2.52482378802	191	5	0.0657894736842105	76	6297	16591,14172,12323,19171,19186	Kl,Fgf18,Camk2b,Psmb10,Psme1
R-MMU-169893	Prolonged ERK activation events	0.0800724212635373	-2.52482378802	191	5	0.0657894736842105	76	6297	12323,14172,16591,19186,19171	Camk2b,Fgf18,Kl,Psme1,Psmb10
R-MMU-5218921	VEGFR2 mediated cell proliferation	0.0814699746577279	-2.50752073572226	192	5	0.0657894736842105	76	6297	16591,14172,12323,19171,19186	Kl,Fgf18,Camk2b,Psmb10,Psme1
R-MMU-5654227	Phospholipase C-mediated cascade; FGFR3	0.0815239205546337	-2.50685879806128	7	1	0.0131578947368421	76	6297	14172	Fgf18
R-MMU-71384	Ethanol oxidation	0.0815239205546337	-2.50685879806128	7	1	0.0131578947368421	76	6297	11522	Adh1
R-MMU-444473	Formyl peptide receptors bind formyl peptides and many other ligands	0.0815239205546337	-2.50685879806128	7	1	0.0131578947368421	76	6297	20305	Ccl6
R-MMU-2022377	Metabolism of Angiotensinogen to Angiotensins	0.0815239205546337	-2.50685879806128	7	1	0.0131578947368421	76	6297	64138	Ctsz
R-MMU-190239	FGFR3 ligand binding and activation	0.0815239205546337	-2.50685879806128	7	1	0.0131578947368421	76	6297	14172	Fgf18
R-MMU-190372	FGFR3c ligand binding and activation	0.0815239205546337	-2.50685879806128	7	1	0.0131578947368421	76	6297	14172	Fgf18
R-MMU-2161522	Abacavir transport and metabolism	0.0815239205546337	-2.50685879806128	7	1	0.0131578947368421	76	6297	11522	Adh1
R-MMU-187687	Signalling to ERKs	0.0871911785171253	-2.43965211697904	196	5	0.0657894736842105	76	6297	14172,12323,16591,19171,19186	Fgf18,Camk2b,Kl,Psmb10,Psme1
R-MMU-2980736	Peptide hormone metabolism	0.0871970862448178	-2.43958436324913	41	2	0.0263157894736842	76	6297	18549,64138	Pcsk2,Ctsz
R-MMU-451927	Interleukin-2 signaling	0.0901298274834448	-2.40650412050147	198	5	0.0657894736842105	76	6297	19171,19186,14172,12323,16591	Psmb10,Psme1,Fgf18,Camk2b,Kl
R-MMU-428643	Organic anion transporters	0.0926215647592283	-2.37923328367332	8	1	0.0131578947368421	76	6297	72961	Slc17a7
R-MMU-1236973	Cross-presentation of particulate exogenous antigens (phagosomes)	0.0926215647592283	-2.37923328367332	8	1	0.0131578947368421	76	6297	13057	Cyba
R-MMU-8866907	Activation of the TFAP2 (AP-2) family of transcription factors	0.0926215647592283	-2.37923328367332	8	1	0.0131578947368421	76	6297	21420	Tfap2c
R-MMU-112411	MAPK1 (ERK2) activation	0.0926215647592283	-2.37923328367332	8	1	0.0131578947368421	76	6297	16194	Il6ra
R-MMU-430116	GP1b-IX-V activation signalling	0.0926215647592283	-2.37923328367332	8	1	0.0131578947368421	76	6297	22371	Vwf
R-MMU-2022857	Keratan sulfate degradation	0.0926215647592283	-2.37923328367332	8	1	0.0131578947368421	76	6297	14264	Fmod
R-MMU-1236978	Cross-presentation of soluble exogenous antigens (endosomes)	0.0945775331738977	-2.35833532400655	43	2	0.0263157894736842	76	6297	19186,19171	Psme1,Psmb10
R-MMU-5250924	B-WICH complex positively regulates rRNA expression	0.0945775331738977	-2.35833532400655	43	2	0.0263157894736842	76	6297	11461,110052	Actb,Dek
R-MMU-2424491	DAP12 signaling	0.0954960253895552	-2.34867065131908	262	6	0.0789473684210526	76	6297	18573,19171,19186,16591,12323,14172	Pde1a,Psmb10,Psme1,Kl,Camk2b,Fgf18
R-MMU-2871796	FCERI mediated MAPK activation	0.0961614811955547	-2.34172640486592	202	5	0.0657894736842105	76	6297	19171,19186,16591,12323,14172	Psmb10,Psme1,Kl,Camk2b,Fgf18
R-MMU-512988	Interleukin-3, 5 and GM-CSF signaling	0.0961614811955547	-2.34172640486592	202	5	0.0657894736842105	76	6297	16591,14172,12323,19171,19186	Kl,Fgf18,Camk2b,Psmb10,Psme1
R-MMU-186763	Downstream signal transduction	0.0981654171538658	-2.32110129312315	264	6	0.0789473684210526	76	6297	12323,19186,19171,14172,16591,18573	Camk2b,Psme1,Psmb10,Fgf18,Kl,Pde1a
R-MMU-112310	Neurotransmitter Release Cycle	0.0983336819502202	-2.31938866606023	44	2	0.0263157894736842	76	6297	72961,108030	Slc17a7,Lin7a
R-MMU-913531	Interferon Signaling	0.0983336819502202	-2.31938866606023	44	2	0.0263157894736842	76	6297	286940,12323	Flnb,Camk2b
R-MMU-375165	NCAM signaling for neurite out-growth	0.0992537164418569	-2.31007591485789	204	5	0.0657894736842105	76	6297	16591,12323,14172,19186,19171	Kl,Camk2b,Fgf18,Psme1,Psmb10
R-MMU-2172127	DAP12 interactions	0.099515153921941	-2.30744534569114	265	6	0.0789473684210526	76	6297	18573,16591,14172,19186,19171,12323	Pde1a,Kl,Fgf18,Psme1,Psmb10,Camk2b
R-MMU-162582	Signal Transduction	0.0998799894162844	-2.30378591953488	1547	24	0.315789473684211	76	6297	11522,12988,12774,13057,22371,19186,12266,19354,16194,23945,16591,14580,18573,20305,101314,12323,16848,18549,20732,19171,17886,14172,11461,17202	Adh1,Csk,Ccr5,Cyba,Vwf,Psme1,C3,Rac2,Il6ra,Mgll,Kl,Gfap,Pde1a,Ccl6,Brk1,Camk2b,Lfng,Pcsk2,Spint1,Psmb10,Myh9,Fgf18,Actb,Mc4r
R-MMU-69017	CDK-mediated phosphorylation and removal of Cdc6	0.102131697801525	-2.28149214360467	45	2	0.0263157894736842	76	6297	19171,19186	Psmb10,Psme1
R-MMU-422475	Axon guidance	0.103169487773469	-2.27138213076084	396	8	0.105263157894737	76	6297	19354,11461,14172,16591,110351,12323,19171,19186	Rac2,Actb,Fgf18,Kl,Rap1gap,Camk2b,Psmb10,Psme1
R-MMU-389948	PD-1 signaling	0.103586863069342	-2.26734476154709	9	1	0.0131578947368421	76	6297	12988	Csk
R-MMU-202427	Phosphorylation of CD3 and TCR zeta chains	0.103586863069342	-2.26734476154709	9	1	0.0131578947368421	76	6297	12988	Csk
R-MMU-190242	FGFR1 ligand binding and activation	0.103586863069342	-2.26734476154709	9	1	0.0131578947368421	76	6297	16591	Kl
R-MMU-428790	Facilitative Na+-independent glucose transporters	0.103586863069342	-2.26734476154709	9	1	0.0131578947368421	76	6297	20525	Slc2a1
R-MMU-381426	Regulation of Insulin-like Growth Factor (IGF) transport and uptake by Insulin-like Growth Factor Binding Proteins (IGFBPs)	0.103586863069342	-2.26734476154709	9	1	0.0131578947368421	76	6297	16012	Igfbp6
R-MMU-110056	MAPK3 (ERK1) activation	0.103586863069342	-2.26734476154709	9	1	0.0131578947368421	76	6297	16194	Il6ra
R-MMU-180292	GAB1 signalosome	0.104164467483797	-2.26178421085221	94	3	0.0394736842105263	76	6297	16591,14172,12988	Kl,Fgf18,Csk
R-MMU-202403	TCR signaling	0.104164467483797	-2.26178421085221	94	3	0.0394736842105263	76	6297	12988,19171,19186	Csk,Psmb10,Psme1
R-MMU-75815	Ubiquitin-dependent degradation of Cyclin D	0.109847263187261	-2.20866439455144	47	2	0.0263157894736842	76	6297	19186,19171	Psme1,Psmb10
R-MMU-69229	Ubiquitin-dependent degradation of Cyclin D1	0.109847263187261	-2.20866439455144	47	2	0.0263157894736842	76	6297	19171,19186	Psmb10,Psme1
R-MMU-349425	Autodegradation of the E3 ubiquitin ligase COP1	0.109847263187261	-2.20866439455144	47	2	0.0263157894736842	76	6297	19186,19171	Psme1,Psmb10
R-MMU-350562	Regulation of ornithine decarboxylase (ODC)	0.109847263187261	-2.20866439455144	47	2	0.0263157894736842	76	6297	19186,19171	Psme1,Psmb10
R-MMU-418594	G alpha (i) signalling events	0.111752840662721	-2.1914656260109	97	3	0.0394736842105263	76	6297	12266,20305,12774	C3,Ccl6,Ccr5
R-MMU-69601	Ubiquitin Mediated Degradation of Phosphorylated Cdc25A	0.113761853000842	-2.17364802437454	48	2	0.0263157894736842	76	6297	19171,19186	Psmb10,Psme1
R-MMU-69610	p53-Independent DNA Damage Response	0.113761853000842	-2.17364802437454	48	2	0.0263157894736842	76	6297	19186,19171	Psme1,Psmb10
R-MMU-69613	p53-Independent G1/S DNA damage checkpoint	0.113761853000842	-2.17364802437454	48	2	0.0263157894736842	76	6297	19186,19171	Psme1,Psmb10
R-MMU-5654720	PI-3K cascade:FGFR4	0.114421372995095	-2.1678673906062	10	1	0.0131578947368421	76	6297	14172	Fgf18
R-MMU-5654719	SHC-mediated cascade:FGFR4	0.114421372995095	-2.1678673906062	10	1	0.0131578947368421	76	6297	14172	Fgf18
R-MMU-1059683	Interleukin-6 signaling	0.114421372995095	-2.1678673906062	10	1	0.0131578947368421	76	6297	16194	Il6ra
R-MMU-5654219	Phospholipase C-mediated cascade: FGFR1	0.114421372995095	-2.1678673906062	10	1	0.0131578947368421	76	6297	16591	Kl
R-MMU-1912420	Pre-NOTCH Processing in Golgi	0.114421372995095	-2.1678673906062	10	1	0.0131578947368421	76	6297	16848	Lfng
R-MMU-195258	RHO GTPase Effectors	0.115461476794663	-2.15881833890055	214	5	0.0657894736842105	76	6297	11461,13057,19354,17886,101314	Actb,Cyba,Rac2,Myh9,Brk1
R-MMU-1168372	Downstream signaling events of B Cell Receptor (BCR)	0.116772441911587	-2.14752817896461	155	4	0.0526315789473684	76	6297	16591,14172,19186,19171	Kl,Fgf18,Psme1,Psmb10
R-MMU-388396	GPCR downstream signaling	0.117259198134051	-2.14336842582822	342	7	0.0921052631578947	76	6297	12266,18573,20305,19354,12774,23945,17202	C3,Pde1a,Ccl6,Rac2,Ccr5,Mgll,Mc4r
R-MMU-8854050	FBXL7 down-regulates AURKA during mitotic entry and in early mitosis	0.117712389498219	-2.13951100688936	49	2	0.0263157894736842	76	6297	19186,19171	Psme1,Psmb10
R-MMU-174113	SCF-beta-TrCP mediated degradation of Emi1	0.117712389498219	-2.13951100688936	49	2	0.0263157894736842	76	6297	19186,19171	Psme1,Psmb10
R-MMU-450408	AUF1 (hnRNP D0) binds and destabilizes mRNA	0.117712389498219	-2.13951100688936	49	2	0.0263157894736842	76	6297	19186,19171	Psme1,Psmb10
R-MMU-69541	Stabilization of p53	0.121697464734338	-2.10621711129818	50	2	0.0263157894736842	76	6297	19171,19186	Psmb10,Psme1
R-MMU-4641257	Degradation of AXIN	0.121697464734338	-2.10621711129818	50	2	0.0263157894736842	76	6297	19186,19171	Psme1,Psmb10
R-MMU-1474228	Degradation of the extracellular matrix	0.121697464734338	-2.10621711129818	50	2	0.0263157894736842	76	6297	13040,13030	Ctss,Ctsb
R-MMU-156584	Cytosolic sulfonation of small molecules	0.125126633953387	-2.07842898286348	11	1	0.0131578947368421	76	6297	13521	Slc26a2
R-MMU-5654221	Phospholipase C-mediated cascade; FGFR2	0.125126633953387	-2.07842898286348	11	1	0.0131578947368421	76	6297	14172	Fgf18
R-MMU-1483213	Synthesis of PE	0.125126633953387	-2.07842898286348	11	1	0.0131578947368421	76	6297	71760	Etnppl
R-MMU-5654712	FRS-mediated FGFR4 signaling	0.125126633953387	-2.07842898286348	11	1	0.0131578947368421	76	6297	14172	Fgf18
R-MMU-140837	Intrinsic Pathway of Fibrin Clot Formation	0.125126633953387	-2.07842898286348	11	1	0.0131578947368421	76	6297	22371	Vwf
R-MMU-190241	FGFR2 ligand binding and activation	0.125126633953387	-2.07842898286348	11	1	0.0131578947368421	76	6297	14172	Fgf18
R-MMU-186797	Signaling by PDGF	0.125488627476892	-2.07554014223034	283	6	0.0789473684210526	76	6297	14172,12323,16591,18573,19186,19171	Fgf18,Camk2b,Kl,Pde1a,Psme1,Psmb10
R-MMU-187037	NGF signalling via TRKA from the plasma membrane	0.125488627476892	-2.07554014223034	283	6	0.0789473684210526	76	6297	12323,19186,19171,16591,14172,18573	Camk2b,Psme1,Psmb10,Kl,Fgf18,Pde1a
R-MMU-5610780	Degradation of GLI1 by the proteasome	0.129765738864188	-2.04202446283447	52	2	0.0263157894736842	76	6297	19171,19186	Psmb10,Psme1
R-MMU-4641258	Degradation of DVL	0.129765738864188	-2.04202446283447	52	2	0.0263157894736842	76	6297	19171,19186	Psmb10,Psme1
R-MMU-375276	Peptide ligand-binding receptors	0.130249277786147	-2.03830514319208	104	3	0.0394736842105263	76	6297	20305,12266,17202	Ccl6,C3,Mc4r
R-MMU-5621481	C-type lectin receptors (CLRs)	0.130249277786147	-2.03830514319208	104	3	0.0394736842105263	76	6297	19171,19186,14127	Psmb10,Psme1,Fcer1g
R-MMU-114608	Platelet degranulation	0.132976683924077	-2.0175814749703	105	3	0.0394736842105263	76	6297	12759,20716,22371	Clu,Serpina3n,Vwf
R-MMU-8852276	The role of GTSE1 in G2/M progression after G2 checkpoint	0.133846259713743	-2.01106345327066	53	2	0.0263157894736842	76	6297	19186,19171	Psme1,Psmb10
R-MMU-68827	CDT1 association with the CDC6:ORC:origin complex	0.133846259713743	-2.01106345327066	53	2	0.0263157894736842	76	6297	19186,19171	Psme1,Psmb10
R-MMU-5669034	TNFs bind their physiological receptors	0.135704167493389	-1.99727800153412	12	1	0.0131578947368421	76	6297	21949	Tnfsf8
R-MMU-5654704	SHC-mediated cascade:FGFR3	0.135704167493389	-1.99727800153412	12	1	0.0131578947368421	76	6297	14172	Fgf18
R-MMU-418457	cGMP effects	0.135704167493389	-1.99727800153412	12	1	0.0131578947368421	76	6297	18573	Pde1a
R-MMU-5654710	PI-3K cascade:FGFR3	0.135704167493389	-1.99727800153412	12	1	0.0131578947368421	76	6297	14172	Fgf18
R-MMU-354194	GRB2:SOS provides linkage to MAPK signaling for Integrins	0.135704167493389	-1.99727800153412	12	1	0.0131578947368421	76	6297	22371	Vwf
R-MMU-264870	Caspase-mediated cleavage of cytoskeletal proteins	0.135704167493389	-1.99727800153412	12	1	0.0131578947368421	76	6297	22352	Vim
R-MMU-167060	NGF processing	0.135704167493389	-1.99727800153412	12	1	0.0131578947368421	76	6297	18549	Pcsk2
R-MMU-3232118	SUMOylation of transcription factors	0.135704167493389	-1.99727800153412	12	1	0.0131578947368421	76	6297	21420	Tfap2c
R-MMU-372708	p130Cas linkage to MAPK signaling for integrins	0.135704167493389	-1.99727800153412	12	1	0.0131578947368421	76	6297	22371	Vwf
R-MMU-983169	Class I MHC mediated antigen processing & presentation	0.13776688980812	-1.98219222642819	165	4	0.0526315789473684	76	6297	19186,19171,22320,13057	Psme1,Psmb10,Vamp8,Cyba
R-MMU-5676590	NIK-->noncanonical NF-kB signaling	0.137955962328812	-1.98082075831183	54	2	0.0263157894736842	76	6297	19171,19186	Psmb10,Psme1
R-MMU-187577	SCF(Skp2)-mediated degradation of p27/p21	0.137955962328812	-1.98082075831183	54	2	0.0263157894736842	76	6297	19171,19186	Psmb10,Psme1
R-MMU-5610785	GLI3 is processed to GLI3R by the proteasome	0.137955962328812	-1.98082075831183	54	2	0.0263157894736842	76	6297	19186,19171	Psme1,Psmb10
R-MMU-5607761	Dectin-1 mediated noncanonical NF-kB signaling	0.137955962328812	-1.98082075831183	54	2	0.0263157894736842	76	6297	19171,19186	Psmb10,Psme1
R-MMU-4608870	Asymmetric localization of PCP proteins	0.137955962328812	-1.98082075831183	54	2	0.0263157894736842	76	6297	19186,19171	Psme1,Psmb10
R-MMU-168898	Toll-Like Receptors Cascades	0.138491674691299	-1.97694506569359	107	3	0.0394736842105263	76	6297	13030,13040,16409	Ctsb,Ctss,Itgam
R-MMU-72312	rRNA processing	0.141278533060854	-1.957021925385	108	3	0.0394736842105263	76	6297	270106,67115,19941	Rpl13,Rpl14,Rpl26
R-MMU-6791226	Major pathway of rRNA processing in the nucleolus and cytosol	0.141278533060854	-1.957021925385	108	3	0.0394736842105263	76	6297	67115,19941,270106	Rpl14,Rpl26,Rpl13
R-MMU-8868773	rRNA processing in the nucleus and cytosol	0.141278533060854	-1.957021925385	108	3	0.0394736842105263	76	6297	270106,67115,19941	Rpl13,Rpl14,Rpl26
R-MMU-163125	Post-translational modification: synthesis of GPI-anchored proteins	0.142093573943129	-1.95126946697673	55	2	0.0263157894736842	76	6297	21838,17069	Thy1,Ly6e
R-MMU-5358346	Hedgehog ligand biogenesis	0.142093573943129	-1.95126946697673	55	2	0.0263157894736842	76	6297	19186,19171	Psme1,Psmb10
R-MMU-112399	IRS-mediated signalling	0.143855144949202	-1.93894842355394	230	5	0.0657894736842105	76	6297	12323,14172,16591,19171,19186	Camk2b,Fgf18,Kl,Psmb10,Psme1
R-MMU-416572	Sema4D induced cell migration and growth-cone collapse	0.14615547748013	-1.92308430964528	13	1	0.0131578947368421	76	6297	19354	Rac2
R-MMU-977606	Regulation of Complement cascade	0.14615547748013	-1.92308430964528	13	1	0.0131578947368421	76	6297	12266	C3
R-MMU-5654706	FRS-mediated FGFR3 signaling	0.14615547748013	-1.92308430964528	13	1	0.0131578947368421	76	6297	14172	Fgf18
R-MMU-5365859	RA biosynthesis pathway	0.14615547748013	-1.92308430964528	13	1	0.0131578947368421	76	6297	11522	Adh1
R-MMU-69580	p53-Dependent G1/S DNA damage checkpoint	0.146257847513665	-1.92238413609663	56	2	0.0263157894736842	76	6297	19186,19171	Psme1,Psmb10
R-MMU-69563	p53-Dependent G1 DNA Damage Response	0.146257847513665	-1.92238413609663	56	2	0.0263157894736842	76	6297	19186,19171	Psme1,Psmb10
R-MMU-76005	Response to elevated platelet cytosolic Ca2+	0.146909158238817	-1.91794085439079	110	3	0.0394736842105263	76	6297	12759,20716,22371	Clu,Serpina3n,Vwf
R-MMU-74751	Insulin receptor signalling cascade	0.147604849005517	-1.91321651501449	232	5	0.0657894736842105	76	6297	12323,14172,16591,19186,19171	Camk2b,Fgf18,Kl,Psme1,Psmb10
R-MMU-2428928	IRS-related events triggered by IGF1R	0.14949562796347	-1.90048813097052	233	5	0.0657894736842105	76	6297	16591,14172,12323,19186,19171	Kl,Fgf18,Camk2b,Psme1,Psmb10
R-MMU-2428924	IGF1R signaling cascade	0.14949562796347	-1.90048813097052	233	5	0.0657894736842105	76	6297	19171,19186,12323,14172,16591	Psmb10,Psme1,Camk2b,Fgf18,Kl
R-MMU-2404192	Signaling by Type 1 Insulin-like Growth Factor 1 Receptor (IGF1R)	0.14949562796347	-1.90048813097052	233	5	0.0657894736842105	76	6297	12323,14172,16591,19186,19171	Camk2b,Fgf18,Kl,Psme1,Psmb10
R-MMU-166520	Signalling by NGF	0.151263674189993	-1.88873077829001	366	7	0.0921052631578947	76	6297	18573,16591,14172,19171,19186,18549,12323	Pde1a,Kl,Fgf18,Psmb10,Psme1,Pcsk2,Camk2b
R-MMU-69615	G1/S DNA Damage Checkpoints	0.154661518453563	-1.86651630183856	58	2	0.0263157894736842	76	6297	19171,19186	Psmb10,Psme1
R-MMU-392154	Nitric oxide stimulates guanylate cyclase	0.156482050316946	-1.85481397004025	14	1	0.0131578947368421	76	6297	18573	Pde1a
R-MMU-2029485	Role of phospholipids in phagocytosis	0.156482050316946	-1.85481397004025	14	1	0.0131578947368421	76	6297	14131	Fcgr3
R-MMU-5682910	LGI-ADAM interactions	0.156482050316946	-1.85481397004025	14	1	0.0131578947368421	76	6297	243914	Lgi4
R-MMU-983705	Signaling by the B Cell Receptor (BCR)	0.157880171346125	-1.84591894289466	174	4	0.0526315789473684	76	6297	19171,19186,14172,16591	Psmb10,Psme1,Fgf18,Kl
R-MMU-1234176	Oxygen-dependent proline hydroxylation of Hypoxia-inducible Factor Alpha	0.158898546596147	-1.83948935213865	59	2	0.0263157894736842	76	6297	19186,19171	Psme1,Psmb10
R-MMU-1169091	Activation of NF-kappaB in B cells	0.163157497426001	-1.81303930280927	60	2	0.0263157894736842	76	6297	19186,19171	Psme1,Psmb10
R-MMU-174084	Autodegradation of Cdh1 by Cdh1:APC/C	0.163157497426001	-1.81303930280927	60	2	0.0263157894736842	76	6297	19186,19171	Psme1,Psmb10
R-MMU-392517	Rap1 signalling	0.166685355136738	-1.79164734469382	15	1	0.0131578947368421	76	6297	110351	Rap1gap
R-MMU-5654688	SHC-mediated cascade:FGFR1	0.166685355136738	-1.79164734469382	15	1	0.0131578947368421	76	6297	16591	Kl
R-MMU-5654689	PI-3K cascade:FGFR1	0.166685355136738	-1.79164734469382	15	1	0.0131578947368421	76	6297	16591	Kl
R-MMU-877300	Interferon gamma signaling	0.166685355136738	-1.79164734469382	15	1	0.0131578947368421	76	6297	12323	Camk2b
R-MMU-69202	Cyclin E associated events during G1/S transition	0.1674372463225	-1.78714664673631	61	2	0.0263157894736842	76	6297	19171,19186	Psmb10,Psme1
R-MMU-174154	APC/C:Cdc20 mediated degradation of Securin	0.1674372463225	-1.78714664673631	61	2	0.0263157894736842	76	6297	19171,19186	Psmb10,Psme1
R-MMU-69656	Cyclin A:Cdk2-associated events at S phase entry	0.1674372463225	-1.78714664673631	61	2	0.0263157894736842	76	6297	19186,19171	Psme1,Psmb10
R-MMU-5250913	Positive epigenetic regulation of rRNA expression	0.1674372463225	-1.78714664673631	61	2	0.0263157894736842	76	6297	110052,11461	Dek,Actb
R-MMU-68867	Assembly of the pre-replicative complex	0.17173669195002	-1.76179283588896	62	2	0.0263157894736842	76	6297	19171,19186	Psmb10,Psme1
R-MMU-5658442	Regulation of RAS by GAPs	0.17173669195002	-1.76179283588896	62	2	0.0263157894736842	76	6297	19186,19171	Psme1,Psmb10
R-MMU-68949	Orc1 removal from chromatin	0.17605475586255	-1.73696021947416	63	2	0.0263157894736842	76	6297	19186,19171	Psme1,Psmb10
R-MMU-69052	Switching of origins to a post-replicative state	0.17605475586255	-1.73696021947416	63	2	0.0263157894736842	76	6297	19186,19171	Psme1,Psmb10
R-MMU-5654699	SHC-mediated cascade:FGFR2	0.176766843994999	-1.73292368033022	16	1	0.0131578947368421	76	6297	14172	Fgf18
R-MMU-5654695	PI-3K cascade:FGFR2	0.176766843994999	-1.73292368033022	16	1	0.0131578947368421	76	6297	14172	Fgf18
R-MMU-112409	RAF-independent MAPK1/3 activation	0.176766843994999	-1.73292368033022	16	1	0.0131578947368421	76	6297	16194	Il6ra
R-MMU-400685	Sema4D in semaphorin signaling	0.176766843994999	-1.73292368033022	16	1	0.0131578947368421	76	6297	19354	Rac2
R-MMU-5654693	FRS-mediated FGFR1 signaling	0.176766843994999	-1.73292368033022	16	1	0.0131578947368421	76	6297	16591	Kl
R-MMU-163210	Formation of ATP by chemiosmotic coupling	0.176766843994999	-1.73292368033022	16	1	0.0131578947368421	76	6297	57423	Atp5j2
R-MMU-5654716	Downstream signaling of activated FGFR4	0.176766843994999	-1.73292368033022	16	1	0.0131578947368421	76	6297	14172	Fgf18
R-MMU-1433557	Signaling by SCF-KIT	0.179066740909355	-1.71999668839204	248	5	0.0657894736842105	76	6297	19186,19171,14172,12323,16591	Psme1,Psmb10,Fgf18,Camk2b,Kl
R-MMU-2262749	Cellular response to hypoxia	0.180390382146746	-1.71263198681728	64	2	0.0263157894736842	76	6297	19171,19186	Psmb10,Psme1
R-MMU-1234174	Regulation of Hypoxia-inducible Factor (HIF) by oxygen	0.180390382146746	-1.71263198681728	64	2	0.0263157894736842	76	6297	19186,19171	Psme1,Psmb10
R-MMU-174178	APC/C:Cdh1 mediated degradation of Cdc20 and other APC/C:Cdh1 targeted proteins in late mitosis/early G1	0.180390382146746	-1.71263198681728	64	2	0.0263157894736842	76	6297	19171,19186	Psmb10,Psme1
R-MMU-179419	APC:Cdc20 mediated degradation of cell cycle proteins prior to satisfation of the cell cycle checkpoint	0.184742537027553	-1.68879211494914	65	2	0.0263157894736842	76	6297	19171,19186	Psmb10,Psme1
R-MMU-174184	Cdc20:Phospho-APC/C mediated degradation of Cyclin A	0.184742537027553	-1.68879211494914	65	2	0.0263157894736842	76	6297	19186,19171	Psme1,Psmb10
R-MMU-69300	Removal of licensing factors from origins	0.184742537027553	-1.68879211494914	65	2	0.0263157894736842	76	6297	19171,19186	Psmb10,Psme1
R-MMU-74752	Signaling by Insulin receptor	0.185237032199361	-1.68611901887905	251	5	0.0657894736842105	76	6297	19186,19171,12323,14172,16591	Psme1,Psmb10,Camk2b,Fgf18,Kl
R-MMU-442729	CREB phosphorylation through the activation of CaMKII	0.186727952077288	-1.67810252310477	17	1	0.0131578947368421	76	6297	12323	Camk2b
R-MMU-438066	Unblocking of NMDA receptor, glutamate binding and activation	0.186727952077288	-1.67810252310477	17	1	0.0131578947368421	76	6297	12323	Camk2b
R-MMU-1251985	Nuclear signaling by ERBB4	0.186727952077288	-1.67810252310477	17	1	0.0131578947368421	76	6297	14580	Gfap
R-MMU-5654700	FRS-mediated FGFR2 signaling	0.186727952077288	-1.67810252310477	17	1	0.0131578947368421	76	6297	14172	Fgf18
R-MMU-1428517	The citric acid (TCA) cycle and respiratory electron transport	0.188218080713092	-1.67015398464369	124	3	0.0394736842105263	76	6297	67184,16828,57423	Ndufa13,Ldha,Atp5j2
R-MMU-6811558	PI5P, PP2A and IER3 Regulate PI3K/AKT Signaling	0.193492405994881	-1.64251701278692	67	2	0.0263157894736842	76	6297	16591,14172	Kl,Fgf18
R-MMU-199992	trans-Golgi Network Vesicle Budding	0.193492405994881	-1.64251701278692	67	2	0.0263157894736842	76	6297	22320,64138	Vamp8,Ctsz
R-MMU-109704	PI3K Cascade	0.193492405994881	-1.64251701278692	67	2	0.0263157894736842	76	6297	16591,14172	Kl,Fgf18
R-MMU-176409	APC/C:Cdc20 mediated degradation of mitotic proteins	0.193492405994881	-1.64251701278692	67	2	0.0263157894736842	76	6297	19171,19186	Psmb10,Psme1
R-MMU-421837	Clathrin derived vesicle budding	0.193492405994881	-1.64251701278692	67	2	0.0263157894736842	76	6297	22320,64138	Vamp8,Ctsz
R-MMU-3371571	HSF1-dependent transactivation	0.19657009787902	-1.62673617907788	18	1	0.0131578947368421	76	6297	12323	Camk2b
R-MMU-5654708	Downstream signaling of activated FGFR3	0.19657009787902	-1.62673617907788	18	1	0.0131578947368421	76	6297	14172	Fgf18
R-MMU-6783589	Interleukin-6 family signaling	0.19657009787902	-1.62673617907788	18	1	0.0131578947368421	76	6297	16194	Il6ra
R-MMU-264876	Insulin processing	0.19657009787902	-1.62673617907788	18	1	0.0131578947368421	76	6297	18549	Pcsk2
R-MMU-1912422	Pre-NOTCH Expression and Processing	0.19657009787902	-1.62673617907788	18	1	0.0131578947368421	76	6297	16848	Lfng
R-MMU-442982	Ras activation uopn Ca2+ infux through NMDA receptor	0.19657009787902	-1.62673617907788	18	1	0.0131578947368421	76	6297	12323	Camk2b
R-MMU-351202	Metabolism of polyamines	0.197888159972104	-1.62005325650042	68	2	0.0263157894736842	76	6297	19171,19186	Psmb10,Psme1
R-MMU-176814	Activation of APC/C and APC/C:Cdc20 mediated degradation of mitotic proteins	0.197888159972104	-1.62005325650042	68	2	0.0263157894736842	76	6297	19171,19186	Psmb10,Psme1
R-MMU-190236	Signaling by FGFR	0.197888159972104	-1.62005325650042	68	2	0.0263157894736842	76	6297	14172,16591	Fgf18,Kl
R-MMU-69304	Regulation of DNA replication	0.197888159972104	-1.62005325650042	68	2	0.0263157894736842	76	6297	19186,19171	Psme1,Psmb10
R-MMU-2871837	FCERI mediated NF-kB activation	0.197888159972104	-1.62005325650042	68	2	0.0263157894736842	76	6297	19171,19186	Psmb10,Psme1
R-MMU-5687128	MAPK6/MAPK4 signaling	0.20229652160441	-1.5980207292004	69	2	0.0263157894736842	76	6297	19171,19186	Psmb10,Psme1
R-MMU-446193	Biosynthesis of the N-glycan precursor (dolichol lipid-linked oligosaccharide, LLO) and transfer to a nascent protein	0.20229652160441	-1.5980207292004	69	2	0.0263157894736842	76	6297	19025,223774	Ctsa,Alg12
R-MMU-5654733	Negative regulation of FGFR4 signaling	0.206294683412514	-1.57844963038334	19	1	0.0131578947368421	76	6297	14172	Fgf18
R-MMU-1236974	ER-Phagosome pathway	0.206294683412514	-1.57844963038334	19	1	0.0131578947368421	76	6297	22320	Vamp8
R-MMU-176408	Regulation of APC/C activators between G1/S and early anaphase	0.211147373969825	-1.55519893447884	71	2	0.0263157894736842	76	6297	19186,19171	Psme1,Psmb10
R-MMU-199418	Negative regulation of the PI3K/AKT network	0.215588067458183	-1.53438578722019	72	2	0.0263157894736842	76	6297	14172,16591	Fgf18,Kl
R-MMU-2022854	Keratan sulfate biosynthesis	0.215903094377539	-1.53292560910675	20	1	0.0131578947368421	76	6297	14264	Fmod
R-MMU-1368110	Bmal1:Clock,Npas2 activates circadian gene expression	0.215903094377539	-1.53292560910675	20	1	0.0131578947368421	76	6297	79362	Bhlhe41
R-MMU-140877	Formation of Fibrin Clot (Clotting Cascade)	0.215903094377539	-1.53292560910675	20	1	0.0131578947368421	76	6297	22371	Vwf
R-MMU-1442490	Collagen degradation	0.215903094377539	-1.53292560910675	20	1	0.0131578947368421	76	6297	13030	Ctsb
R-MMU-1368108	BMAL1:CLOCK,NPAS2 activates circadian gene expression	0.215903094377539	-1.53292560910675	20	1	0.0131578947368421	76	6297	79362	Bhlhe41
R-MMU-195253	Degradation of beta-catenin by the destruction complex	0.220037773453228	-1.51395604985343	73	2	0.0263157894736842	76	6297	19171,19186	Psmb10,Psme1
R-MMU-4086400	PCP/CE pathway	0.224495641533039	-1.49389898609501	74	2	0.0263157894736842	76	6297	19186,19171	Psme1,Psmb10
R-MMU-418555	G alpha (s) signalling events	0.224495641533039	-1.49389898609501	74	2	0.0263157894736842	76	6297	18573,17202	Pde1a,Mc4r
R-MMU-70268	Pyruvate metabolism	0.225396700375385	-1.48989331645706	21	1	0.0131578947368421	76	6297	16828	Ldha
R-MMU-5654732	Negative regulation of FGFR3 signaling	0.225396700375385	-1.48989331645706	21	1	0.0131578947368421	76	6297	14172	Fgf18
R-MMU-174143	APC/C-mediated degradation of cell cycle proteins	0.228960839967585	-1.4742042945592	75	2	0.0263157894736842	76	6297	19186,19171	Psme1,Psmb10
R-MMU-453276	Regulation of mitotic cell cycle	0.228960839967585	-1.4742042945592	75	2	0.0263157894736842	76	6297	19171,19186	Psmb10,Psme1
R-MMU-69002	DNA Replication Pre-Initiation	0.228960839967585	-1.4742042945592	75	2	0.0263157894736842	76	6297	19186,19171	Psme1,Psmb10
R-MMU-68874	M/G1 Transition	0.228960839967585	-1.4742042945592	75	2	0.0263157894736842	76	6297	19171,19186	Psmb10,Psme1
R-MMU-5632684	Hedgehog 'on' state	0.233432555412858	-1.454862085511	76	2	0.0263157894736842	76	6297	19186,19171	Psme1,Psmb10
R-MMU-202424	Downstream TCR signaling	0.233432555412858	-1.454862085511	76	2	0.0263157894736842	76	6297	19171,19186	Psmb10,Psme1
R-MMU-5627123	RHO GTPases activate PAKs	0.234776855055487	-1.44911976890435	22	1	0.0131578947368421	76	6297	17886	Myh9
R-MMU-210500	Glutamate Neurotransmitter Release Cycle	0.234776855055487	-1.44911976890435	22	1	0.0131578947368421	76	6297	72961	Slc17a7
R-MMU-5654696	Downstream signaling of activated FGFR2	0.234776855055487	-1.44911976890435	22	1	0.0131578947368421	76	6297	14172	Fgf18
R-MMU-2454202	Fc epsilon receptor (FCERI) signaling	0.237217763171153	-1.43877672776889	275	5	0.0657894736842105	76	6297	19171,19186,12323,14172,16591	Psmb10,Psme1,Camk2b,Fgf18,Kl
R-MMU-450531	Regulation of mRNA stability by proteins that bind AU-rich elements	0.237909992584976	-1.43586285925574	77	2	0.0263157894736842	76	6297	19186,19171	Psme1,Psmb10
R-MMU-202733	Cell surface interactions at the vascular wall	0.251368946165868	-1.38083351406	80	2	0.0263157894736842	76	6297	16409,14127	Itgam,Fcer1g
R-MMU-1638074	Keratan sulfate/keratin metabolism	0.253202146553357	-1.37356711104917	24	1	0.0131578947368421	76	6297	14264	Fmod
R-MMU-5654687	Downstream signaling of activated FGFR1	0.253202146553357	-1.37356711104917	24	1	0.0131578947368421	76	6297	16591	Kl
R-MMU-5654726	Negative regulation of FGFR1 signaling	0.253202146553357	-1.37356711104917	24	1	0.0131578947368421	76	6297	16591	Kl
R-MMU-1169408	ISG15 antiviral mechanism	0.253202146553357	-1.37356711104917	24	1	0.0131578947368421	76	6297	286940	Flnb
R-MMU-1169410	Antiviral mechanism by IFN-stimulated genes	0.253202146553357	-1.37356711104917	24	1	0.0131578947368421	76	6297	286940	Flnb
R-MMU-425393	Transport of inorganic cations/anions and amino acids/oligopeptides	0.26035639559396	-1.34570383430541	82	2	0.0263157894736842	76	6297	13521,72961	Slc26a2,Slc17a7
R-MMU-5654727	Negative regulation of FGFR2 signaling	0.262249912672321	-1.3384573646998	25	1	0.0131578947368421	76	6297	14172	Fgf18
R-MMU-390522	Striated Muscle Contraction	0.262249912672321	-1.3384573646998	25	1	0.0131578947368421	76	6297	22352	Vim
R-MMU-1222556	ROS, RNS production in phagocytes	0.262249912672321	-1.3384573646998	25	1	0.0131578947368421	76	6297	13057	Cyba
R-MMU-163200	Respiratory electron transport, ATP synthesis by chemiosmotic coupling, and heat production by uncoupling proteins.	0.264852435629619	-1.32858245477329	83	2	0.0263157894736842	76	6297	57423,67184	Atp5j2,Ndufa13
R-MMU-111933	Calmodulin induced events	0.271189486431743	-1.30493749051196	26	1	0.0131578947368421	76	6297	18573	Pde1a
R-MMU-5694530	Cargo concentration in the ER	0.271189486431743	-1.30493749051196	26	1	0.0131578947368421	76	6297	64138	Ctsz
R-MMU-111997	CaM pathway	0.271189486431743	-1.30493749051196	26	1	0.0131578947368421	76	6297	18573	Pde1a
R-MMU-114508	Effects of PIP2 hydrolysis	0.271189486431743	-1.30493749051196	26	1	0.0131578947368421	76	6297	23945	Mgll
R-MMU-382556	ABC-family proteins mediated transport	0.273845760142485	-1.29519025028057	85	2	0.0263157894736842	76	6297	19171,19186	Psmb10,Psme1
R-MMU-400253	Circadian Clock	0.280022144546019	-1.2728865912758	27	1	0.0131578947368421	76	6297	79362	Bhlhe41
R-MMU-1489509	DAG and IP3 signaling	0.280022144546019	-1.2728865912758	27	1	0.0131578947368421	76	6297	18573	Pde1a
R-MMU-167021	PLC-gamma1 signalling	0.280022144546019	-1.2728865912758	27	1	0.0131578947368421	76	6297	18573	Pde1a
R-MMU-5610787	Hedgehog 'off' state	0.282836411207883	-1.26288660074449	87	2	0.0263157894736842	76	6297	19186,19171	Psme1,Psmb10
R-MMU-5607764	CLEC7A (Dectin-1) signaling	0.282836411207883	-1.26288660074449	87	2	0.0263157894736842	76	6297	19186,19171	Psme1,Psmb10
R-MMU-1266738	Developmental Biology	0.286692162652409	-1.24934624287243	594	9	0.118421052631579	76	6297	12323,19186,243914,19171,16591,110351,19354,14172,11461	Camk2b,Psme1,Lgi4,Psmb10,Kl,Rap1gap,Rac2,Fgf18,Actb
R-MMU-212165	Epigenetic regulation of gene expression	0.287329166390762	-1.24712679921203	88	2	0.0263157894736842	76	6297	110052,11461	Dek,Actb
R-MMU-442742	CREB phosphorylation through the activation of Ras	0.288749148858045	-1.24219696482825	28	1	0.0131578947368421	76	6297	12323	Camk2b
R-MMU-5654743	Signaling by FGFR4	0.288749148858045	-1.24219696482825	28	1	0.0131578947368421	76	6297	14172	Fgf18
R-MMU-111996	Ca-dependent events	0.288749148858045	-1.24219696482825	28	1	0.0131578947368421	76	6297	18573	Pde1a
R-MMU-69239	Synthesis of DNA	0.291819401499703	-1.23162015607118	89	2	0.0263157894736842	76	6297	19171,19186	Psmb10,Psme1
R-MMU-508751	Circadian Clock	0.297371746509969	-1.21277225111674	29	1	0.0131578947368421	76	6297	79362	Bhlhe41
R-MMU-3299685	Detoxification of Reactive Oxygen Species	0.297371746509969	-1.21277225111674	29	1	0.0131578947368421	76	6297	13057	Cyba
R-MMU-1257604	PIP3 activates AKT signaling	0.300789978363793	-1.20134300407119	91	2	0.0263157894736842	76	6297	14172,16591	Fgf18,Kl
R-MMU-5362517	Signaling by Retinoic Acid	0.305891170129348	-1.18452589346141	30	1	0.0131578947368421	76	6297	11522	Adh1
R-MMU-111465	Apoptotic cleavage of cellular proteins	0.305891170129348	-1.18452589346141	30	1	0.0131578947368421	76	6297	22352	Vim
R-MMU-212718	EGFR interacts with phospholipase C-gamma	0.305891170129348	-1.18452589346141	30	1	0.0131578947368421	76	6297	18573	Pde1a
R-MMU-399721	Glutamate Binding, Activation of AMPA Receptors and Synaptic Plasticity	0.305891170129348	-1.18452589346141	30	1	0.0131578947368421	76	6297	12323	Camk2b
R-MMU-399719	Trafficking of AMPA receptors	0.305891170129348	-1.18452589346141	30	1	0.0131578947368421	76	6297	12323	Camk2b
R-MMU-6794361	Interactions of neurexins and neuroligins at synapses	0.305891170129348	-1.18452589346141	30	1	0.0131578947368421	76	6297	242667	Dlgap3
R-MMU-198203	PI3K/AKT activation	0.30974361568965	-1.17201036985673	93	2	0.0263157894736842	76	6297	16591,14172	Kl,Fgf18
R-MMU-4085001	Sialic acid metabolism	0.314308637994044	-1.15737985227901	31	1	0.0131578947368421	76	6297	19025	Ctsa
R-MMU-5654741	Signaling by FGFR3	0.314308637994044	-1.15737985227901	31	1	0.0131578947368421	76	6297	14172	Fgf18
R-MMU-5576892	Phase 0 - rapid depolarisation	0.322625354160706	-1.13126352319671	32	1	0.0131578947368421	76	6297	12323	Camk2b
R-MMU-1630316	Glycosaminoglycan metabolism	0.323132945328701	-1.12969144499675	96	2	0.0263157894736842	76	6297	13521,14264	Slc26a2,Fmod
R-MMU-2730905	Role of LAT2/NTAL/LAB on calcium mobilization	0.327583052797615	-1.11601365972835	97	2	0.0263157894736842	76	6297	14172,16591	Fgf18,Kl
R-MMU-69306	DNA Replication	0.327583052797615	-1.11601365972835	97	2	0.0263157894736842	76	6297	19171,19186	Psmb10,Psme1
R-MMU-3858494	Beta-catenin independent WNT signaling	0.327583052797615	-1.11601365972835	97	2	0.0263157894736842	76	6297	19171,19186	Psmb10,Psme1
R-MMU-5696394	DNA Damage Recognition in GG-NER	0.330842508681947	-1.10611282142226	33	1	0.0131578947368421	76	6297	11461	Actb
R-MMU-373076	Class A/1 (Rhodopsin-like receptors)	0.330886307280373	-1.10598044514535	168	3	0.0394736842105263	76	6297	17202,20305,12266	Mc4r,Ccl6,C3
R-MMU-1483206	Glycerophospholipid biosynthesis	0.332025848086367	-1.10254245741442	98	2	0.0263157894736842	76	6297	23945,71760	Mgll,Etnppl
R-MMU-438064	Post NMDA receptor activation events	0.338961277736507	-1.08186940309191	34	1	0.0131578947368421	76	6297	12323	Camk2b
R-MMU-112315	Transmission across Chemical Synapses	0.344207768070893	-1.06650982697914	172	3	0.0394736842105263	76	6297	12323,72961,108030	Camk2b,Slc17a7,Lin7a
R-MMU-69206	G1/S Transition	0.349714726299681	-1.05063752456217	102	2	0.0263157894736842	76	6297	19171,19186	Psmb10,Psme1
R-MMU-3928662	EPHB-mediated forward signaling	0.354908295738936	-1.03589584473971	36	1	0.0131578947368421	76	6297	11461	Actb
R-MMU-70153	Glucose transport	0.354908295738936	-1.03589584473971	36	1	0.0131578947368421	76	6297	20525	Slc2a1
R-MMU-194315	Signaling by Rho GTPases	0.357846722863163	-1.02765053269006	326	5	0.0657894736842105	76	6297	17886,101314,13057,19354,11461	Myh9,Brk1,Cyba,Rac2,Actb
R-MMU-1236394	Signaling by ERBB4	0.362738829118743	-1.01407218267825	37	1	0.0131578947368421	76	6297	14580	Gfap
R-MMU-112043	PLC beta mediated events	0.362738829118743	-1.01407218267825	37	1	0.0131578947368421	76	6297	18573	Pde1a
R-MMU-442755	Activation of NMDA receptor upon glutamate binding and postsynaptic events	0.370475546215502	-0.992967838541635	38	1	0.0131578947368421	76	6297	12323	Camk2b
R-MMU-446652	Interleukin-1 signaling	0.370475546215502	-0.992967838541635	38	1	0.0131578947368421	76	6297	16177	Il1r1
R-MMU-112040	G-protein mediated events	0.370475546215502	-0.992967838541635	38	1	0.0131578947368421	76	6297	18573	Pde1a
R-MMU-1660662	Glycosphingolipid metabolism	0.370475546215502	-0.992967838541635	38	1	0.0131578947368421	76	6297	19025	Ctsa
R-MMU-189200	Hexose transport	0.370475546215502	-0.992967838541635	38	1	0.0131578947368421	76	6297	20525	Slc2a1
R-MMU-5654736	Signaling by FGFR1	0.378119556199758	-0.972544847127753	39	1	0.0131578947368421	76	6297	16591	Kl
R-MMU-75153	Apoptotic execution phase	0.378119556199758	-0.972544847127753	39	1	0.0131578947368421	76	6297	22352	Vim
R-MMU-211859	Biological oxidations	0.380288479938243	-0.966825156543961	109	2	0.0263157894736842	76	6297	11522,13521	Adh1,Slc26a2
R-MMU-1474244	Extracellular matrix organization	0.384020863996399	-0.957058394546457	184	3	0.0394736842105263	76	6297	13030,13040,16409	Ctsb,Ctss,Itgam
R-MMU-936837	Ion transport by P-type ATPases	0.385671955324744	-0.95276812752187	40	1	0.0131578947368421	76	6297	12323	Camk2b
R-MMU-71406	Pyruvate metabolism and Citric Acid (TCA) cycle	0.393133827052357	-0.933605198228204	41	1	0.0131578947368421	76	6297	16828	Ldha
R-MMU-69242	S Phase	0.397499441731022	-0.922561749338996	113	2	0.0263157894736842	76	6297	19171,19186	Psmb10,Psme1
R-MMU-416476	G alpha (q) signalling events	0.410267393781483	-0.890946151905873	116	2	0.0263157894736842	76	6297	20305,23945	Ccl6,Mgll
R-MMU-388841	Costimulation by the CD28 family	0.414986923660544	-0.879508268499567	44	1	0.0131578947368421	76	6297	12988	Csk
R-MMU-5358351	Signaling by Hedgehog	0.418708142106333	-0.870581159988166	118	2	0.0263157894736842	76	6297	19186,19171	Psme1,Psmb10
R-MMU-453279	Mitotic G1-G1/S phases	0.422906331459008	-0.860604563088199	119	2	0.0263157894736842	76	6297	19171,19186	Psmb10,Psme1
R-MMU-112316	Neuronal System	0.425795059341041	-0.85379712982859	275	4	0.0526315789473684	76	6297	72961,242667,12323,108030	Slc17a7,Dlgap3,Camk2b,Lin7a
R-MMU-5578775	Ion homeostasis	0.429122318889731	-0.846013275077616	46	1	0.0131578947368421	76	6297	12323	Camk2b
R-MMU-418346	Platelet homeostasis	0.436063080966568	-0.829968364982425	47	1	0.0131578947368421	76	6297	18573	Pde1a
R-MMU-6799198	Complex I biogenesis	0.442920553905538	-0.814364861576072	48	1	0.0131578947368421	76	6297	67184	Ndufa13
R-MMU-6794362	Protein-protein interactions at synapses	0.442920553905538	-0.814364861576072	48	1	0.0131578947368421	76	6297	242667	Dlgap3
R-MMU-157118	Signaling by NOTCH	0.442920553905538	-0.814364861576072	48	1	0.0131578947368421	76	6297	16848	Lfng
R-MMU-425407	SLC-mediated transmembrane transport	0.445885394172754	-0.80769332372113	203	3	0.0394736842105263	76	6297	13521,20525,72961	Slc26a2,Slc2a1,Slc17a7
R-MMU-216083	Integrin cell surface interactions	0.44969572399541	-0.799184093822151	49	1	0.0131578947368421	76	6297	16409	Itgam
R-MMU-156580	Phase II conjugation	0.44969572399541	-0.799184093822151	49	1	0.0131578947368421	76	6297	13521	Slc26a2
R-MMU-983168	Antigen processing: Ubiquitination & Proteasome degradation	0.455927179288901	-0.785422176762165	127	2	0.0263157894736842	76	6297	19186,19171	Psme1,Psmb10
R-MMU-5688426	Deubiquitination	0.461798018136828	-0.772627673675915	208	3	0.0394736842105263	76	6297	19186,19171,11461	Psme1,Psmb10,Actb
R-MMU-69481	G2/M Checkpoints	0.472038758818081	-0.750694180627925	131	2	0.0263157894736842	76	6297	19186,19171	Psme1,Psmb10
R-MMU-500792	GPCR ligand binding	0.474392353839903	-0.745720548966658	212	3	0.0394736842105263	76	6297	12266,20305,17202	C3,Ccl6,Mc4r
R-MMU-373755	Semaphorin interactions	0.475992701407493	-0.742352758045807	53	1	0.0131578947368421	76	6297	19354	Rac2
R-MMU-1445148	Translocation of GLUT4 to the plasma membrane	0.475992701407493	-0.742352758045807	53	1	0.0131578947368421	76	6297	17886	Myh9
R-MMU-432722	Golgi Associated Vesicle Biogenesis	0.475992701407493	-0.742352758045807	53	1	0.0131578947368421	76	6297	22320	Vamp8
R-MMU-111885	Opioid Signalling	0.482370753082265	-0.729042263346029	54	1	0.0131578947368421	76	6297	18573	Pde1a
R-MMU-416482	G alpha (12/13) signalling events	0.488672182327997	-0.716063398102281	55	1	0.0131578947368421	76	6297	19354	Rac2
R-MMU-1221633	Meiotic Synapsis	0.488672182327997	-0.716063398102281	55	1	0.0131578947368421	76	6297	15512	Hspa2
R-MMU-1221632	Meiotic synapsis	0.488672182327997	-0.716063398102281	55	1	0.0131578947368421	76	6297	15512	Hspa2
R-MMU-597592	Post-translational protein modification	0.493197748366322	-0.70684507305857	711	9	0.118421052631579	76	6297	19171,19186,17069,21420,64138,19025,11461,21838,223774	Psmb10,Psme1,Ly6e,Tfap2c,Ctsz,Ctsa,Actb,Thy1,Alg12
R-MMU-71387	Metabolism of carbohydrates	0.499183883525213	-0.694780747053019	220	3	0.0394736842105263	76	6297	20525,13521,14264	Slc2a1,Slc26a2,Fmod
R-MMU-204005	COPII (Coat Protein 2) Mediated Vesicle Transport	0.501048796364819	-0.691051784706373	57	1	0.0131578947368421	76	6297	64138	Ctsz
R-MMU-211945	Phase 1 - Functionalization of compounds	0.501048796364819	-0.691051784706373	57	1	0.0131578947368421	76	6297	11522	Adh1
R-MMU-6806834	Signaling by MET	0.501048796364819	-0.691051784706373	57	1	0.0131578947368421	76	6297	20732	Spint1
R-MMU-397014	Muscle contraction	0.503407109525934	-0.686356073365287	139	2	0.0263157894736842	76	6297	12323,22352	Camk2b,Vim
R-MMU-5654738	Signaling by FGFR2	0.507125766152707	-0.678996246679823	58	1	0.0131578947368421	76	6297	14172	Fgf18
R-MMU-446219	Synthesis of substrates in N-glycan biosythesis	0.513129683732429	-0.667226670958533	59	1	0.0131578947368421	76	6297	19025	Ctsa
R-MMU-5689880	Ub-specific processing proteases	0.526150779756813	-0.642167453791638	145	2	0.0263157894736842	76	6297	19171,19186	Psmb10,Psme1
R-MMU-382551	Transmembrane transport of small molecules	0.528635661110019	-0.637455815769261	481	6	0.0789473684210526	76	6297	19186,19171,12323,72961,20525,13521	Psme1,Psmb10,Camk2b,Slc17a7,Slc2a1,Slc26a2
R-MMU-611105	Respiratory electron transport	0.536432012550852	-0.622815448984701	63	1	0.0131578947368421	76	6297	67184	Ndufa13
R-MMU-422356	Regulation of insulin secretion	0.536432012550852	-0.622815448984701	63	1	0.0131578947368421	76	6297	20525	Slc2a1
R-MMU-2262752	Cellular responses to stress	0.544715275129003	-0.607492051789451	320	4	0.0526315789473684	76	6297	19186,19171,12323,13057	Psme1,Psmb10,Camk2b,Cyba
R-MMU-446203	Asparagine N-linked glycosylation	0.546981821934897	-0.603339709406881	236	3	0.0394736842105263	76	6297	223774,64138,19025	Alg12,Ctsz,Ctsa
R-MMU-201681	TCF dependent signaling in response to WNT	0.548198659127518	-0.601117541071354	151	2	0.0263157894736842	76	6297	19186,19171	Psme1,Psmb10
R-MMU-2467813	Separation of Sister Chromatids	0.548198659127518	-0.601117541071354	151	2	0.0263157894736842	76	6297	19186,19171	Psme1,Psmb10
R-MMU-2682334	EPH-Ephrin signaling	0.553183176116887	-0.592066091590198	66	1	0.0131578947368421	76	6297	11461	Actb
R-MMU-425366	Transport of glucose and other sugars, bile salts and organic acids, metal ions and amine compounds	0.553183176116887	-0.592066091590198	66	1	0.0131578947368421	76	6297	20525	Slc2a1
R-MMU-69275	G2/M Transition	0.555390466164074	-0.588083869967837	153	2	0.0263157894736842	76	6297	19171,19186	Psmb10,Psme1
R-MMU-453274	Mitotic G2-G2/M phases	0.562502746343302	-0.575359262527388	155	2	0.0263157894736842	76	6297	19171,19186	Psmb10,Psme1
R-MMU-1500620	Meiosis	0.564017288156163	-0.572670375194711	68	1	0.0131578947368421	76	6297	15512	Hspa2
R-MMU-8876198	RAB GEFs exchange GTP for GDP on RABs	0.569336711191003	-0.563283260314057	69	1	0.0131578947368421	76	6297	74760	Rab3il1
R-MMU-68882	Mitotic Anaphase	0.569535129140877	-0.562934813816646	157	2	0.0263157894736842	76	6297	19171,19186	Psmb10,Psme1
R-MMU-2555396	Mitotic Metaphase and Anaphase	0.573021260408394	-0.556832459276151	158	2	0.0263157894736842	76	6297	19186,19171	Psme1,Psmb10
R-MMU-69620	Cell Cycle Checkpoints	0.579933238453504	-0.544842288181538	160	2	0.0263157894736842	76	6297	19171,19186	Psmb10,Psme1
R-MMU-5696399	Global Genome Nucleotide Excision Repair (GG-NER)	0.584913665019888	-0.536291023804037	72	1	0.0131578947368421	76	6297	11461	Actb
R-MMU-3371556	Cellular response to heat stress	0.584913665019888	-0.536291023804037	72	1	0.0131578947368421	76	6297	12323	Camk2b
R-MMU-1483257	Phospholipid metabolism	0.596860408410879	-0.516072014687426	165	2	0.0263157894736842	76	6297	71760,23945	Etnppl,Mgll
R-MMU-8856825	Cargo recognition for clathrin-mediated endocytosis	0.599934353278511	-0.510935040954314	75	1	0.0131578947368421	76	6297	22320	Vamp8
R-MMU-74160	Gene Expression	0.601918408662502	-0.507633376642068	1030	12	0.157894736842105	76	6297	19171,67500,19186,110052,67115,270106,21420,67427,19941,20103,11461,20116	Psmb10,Ccar1,Psme1,Dek,Rpl14,Rpl13,Tfap2c,Rps20,Rpl26,Rps5,Actb,Rps8
R-MMU-2132295	MHC class II antigen presentation	0.604821043919105	-0.50282265988235	76	1	0.0131578947368421	76	6297	13040	Ctss
R-MMU-428157	Sphingolipid metabolism	0.609648820914382	-0.494872191014669	77	1	0.0131578947368421	76	6297	19025	Ctsa
R-MMU-5334727	Mus musculus biological processes	0.632321763871603	-0.458356894342916	176	2	0.0263157894736842	76	6297	79362,15512	Bhlhe41,Hspa2
R-MMU-109581	Apoptosis	0.632928246766631	-0.457398217502167	82	1	0.0131578947368421	76	6297	22352	Vim
R-MMU-5357801	Programmed Cell Death	0.637416976163824	-0.450331243899181	83	1	0.0131578947368421	76	6297	22352	Vim
R-MMU-71291	Metabolism of amino acids and derivatives	0.647634510068804	-0.434428769424905	181	2	0.0263157894736842	76	6297	19171,19186	Psmb10,Psme1
R-MMU-166016	Toll Like Receptor 4 (TLR4) Cascade	0.65056067702584	-0.429920707861069	86	1	0.0131578947368421	76	6297	16409	Itgam
R-MMU-163685	Integration of energy metabolism	0.654836540586682	-0.423369630847464	87	1	0.0131578947368421	76	6297	20525	Slc2a1
R-MMU-196849	Metabolism of water-soluble vitamins and cofactors	0.663233960575521	-0.410627469331682	89	1	0.0131578947368421	76	6297	20525	Slc2a1
R-MMU-3108232	SUMO E3 ligases SUMOylate target proteins	0.667356740686398	-0.404430532436584	90	1	0.0131578947368421	76	6297	21420	Tfap2c
R-MMU-5620912	Anchoring of the basal body to the plasma membrane	0.671429704708897	-0.398345952476411	91	1	0.0131578947368421	76	6297	232944	Mark4
R-MMU-5576891	Cardiac conduction	0.67545344664883	-0.392371040834881	92	1	0.0131578947368421	76	6297	12323	Camk2b
R-MMU-2990846	SUMOylation	0.691067830666606	-0.36951729698351	96	1	0.0131578947368421	76	6297	21420	Tfap2c
R-MMU-5696398	Nucleotide Excision Repair	0.702289870685266	-0.353409038980742	99	1	0.0131578947368421	76	6297	11461	Actb
R-MMU-5663220	RHO GTPases Activate Formins	0.716628999448732	-0.333197006818553	103	1	0.0131578947368421	76	6297	11461	Actb
R-MMU-8856828	Clathrin-mediated endocytosis	0.72354078168496	-0.323598367277388	105	1	0.0131578947368421	76	6297	22320	Vamp8
R-MMU-195721	Signaling by Wnt	0.726785379977879	-0.319124058268002	210	2	0.0263157894736842	76	6297	19186,19171	Psme1,Psmb10
R-MMU-199977	ER to Golgi Anterograde Transport	0.736869033682838	-0.305345104506537	109	1	0.0131578947368421	76	6297	64138	Ctsz
R-MMU-112314	Neurotransmitter Receptor Binding And Downstream Transmission In The Postsynaptic Cell	0.755681076823553	-0.280135847862403	115	1	0.0131578947368421	76	6297	12323	Camk2b
R-MMU-196854	Metabolism of vitamins and cofactors	0.755681076823553	-0.280135847862403	115	1	0.0131578947368421	76	6297	20525	Slc2a1
R-MMU-68886	M Phase	0.759388899324126	-0.275241248984024	224	2	0.0263157894736842	76	6297	19171,19186	Psmb10,Psme1
R-MMU-194840	Rho GTPase cycle	0.77033894610299	-0.260924671245348	120	1	0.0131578947368421	76	6297	19354	Rac2
R-MMU-948021	Transport to the Golgi and subsequent modification	0.813977177767962	-0.20582295051274	137	1	0.0131578947368421	76	6297	64138	Ctsz
R-MMU-983712	Ion channel transport	0.820778930024061	-0.197501474943772	140	1	0.0131578947368421	76	6297	12323	Camk2b
R-MMU-199991	Membrane Trafficking	0.823039137382772	-0.19475152490018	465	4	0.0526315789473684	76	6297	22320,74760,64138,17886	Vamp8,Rab3il1,Ctsz,Myh9
R-MMU-5653656	Vesicle-mediated transport	0.848834251828462	-0.163891339258478	486	4	0.0526315789473684	76	6297	17886,22320,74760,64138	Myh9,Vamp8,Rab3il1,Ctsz
R-MMU-5617833	Cilium Assembly	0.861984974791871	-0.14851743910624	161	1	0.0131578947368421	76	6297	232944	Mark4
R-MMU-72163	mRNA Splicing - Major Pathway	0.87032571729997	-0.13888774969798	166	1	0.0131578947368421	76	6297	67500	Ccar1
R-MMU-72172	mRNA Splicing	0.884104306381759	-0.123180229660673	175	1	0.0131578947368421	76	6297	67500	Ccar1
R-MMU-1430728	Metabolism	0.905450389510887	-0.0993227911100123	1424	13	0.171052631578947	76	6297	19171,16828,19025,57423,13521,71760,11522,67184,17751,19186,23945,20525,14264	Psmb10,Ldha,Ctsa,Atp5j2,Slc26a2,Etnppl,Adh1,Ndufa13,Mt3,Psme1,Mgll,Slc2a1,Fmod
R-MMU-72203	Processing of Capped Intron-Containing Pre-mRNA	0.934899948401074	-0.0673157624767887	221	1	0.0131578947368421	76	6297	67500	Ccar1
R-MMU-212436	Generic Transcription Pathway	0.936490907354875	-0.0656154663230513	359	2	0.0263157894736842	76	6297	110052,21420	Dek,Tfap2c
R-MMU-1640170	Cell Cycle	0.948520373245106	-0.052852010401685	502	3	0.0394736842105263	76	6297	15512,19171,19186	Hspa2,Psmb10,Psme1
R-MMU-73894	DNA Repair	0.951901177638885	-0.0492940545800548	245	1	0.0131578947368421	76	6297	11461	Actb
R-MMU-69278	Cell Cycle, Mitotic	0.957968592315001	-0.0429402861885788	398	2	0.0263157894736842	76	6297	19186,19171	Psme1,Psmb10
R-MMU-556833	Metabolism of lipids and lipoproteins	0.961790514927142	-0.0389586119805669	533	3	0.0394736842105263	76	6297	23945,19025,71760	Mgll,Ctsa,Etnppl
R-MMU-1852241	Organelle biogenesis and maintenance	0.963593422564687	-0.0370858341627172	267	1	0.0131578947368421	76	6297	232944	Mark4
R-MMU-194441	Metabolism of non-coding RNA	0.999999999991115	-8.88513916176307e-12	51	0	0	76	6297
R-MMU-191859	snRNP Assembly	0.999999999991115	-8.88513916176307e-12	51	0	0	76	6297
R-MMU-8848021	Signaling by PTK6	0.999999999991115	-8.88513916176307e-12	51	0	0	76	6297
R-MMU-174824	Lipoprotein metabolism	0.999999999991115	-8.88513916176307e-12	51	0	0	76	6297
R-MMU-1483152	Hydrolysis of LPE	0.999999999992103	-7.89652197796809e-12	1	0	0	76	6297
R-MMU-6806664	Metabolism of vitamin K	0.999999999992103	-7.89652197796809e-12	1	0	0	76	6297
R-MMU-111448	Activation of NOXA and translocation to mitochondria	0.999999999992103	-7.89652197796809e-12	1	0	0	76	6297
R-MMU-2408552	Methylation of MeSeH for excretion	0.999999999992103	-7.89652197796809e-12	1	0	0	76	6297
R-MMU-5662702	Melanin biosynthesis	0.999999999992103	-7.89652197796809e-12	1	0	0	76	6297
R-MMU-1855231	Synthesis of IPs in the ER lumen	0.999999999992103	-7.89652197796809e-12	1	0	0	76	6297
R-MMU-8849472	PTK6 Down-Regulation	0.999999999992103	-7.89652197796809e-12	1	0	0	76	6297
R-MMU-444411	Rhesus glycoproteins mediate ammonium transport.	0.999999999992103	-7.89652197796809e-12	1	0	0	76	6297
R-MMU-389542	NADPH regeneration	0.999999999992103	-7.89652197796809e-12	1	0	0	76	6297
R-MMU-72200	mRNA Editing: C to U Conversion	0.999999999992103	-7.89652197796809e-12	1	0	0	76	6297
R-MMU-975574	Reactions specific to the hybrid N-glycan synthesis pathway	0.999999999992103	-7.89652197796809e-12	1	0	0	76	6297
R-MMU-198765	Signalling to ERK5	0.999999999992103	-7.89652197796809e-12	1	0	0	76	6297
R-MMU-1369007	Mitochondrial ABC transporters	0.999999999992103	-7.89652197796809e-12	1	0	0	76	6297
R-MMU-75094	Formation of the Editosome	0.999999999992103	-7.89652197796809e-12	1	0	0	76	6297
R-MMU-5263617	Metabolism of ingested MeSeO2H into MeSeH	0.999999999992103	-7.89652197796809e-12	1	0	0	76	6297
R-MMU-419771	Opsins	0.999999999992103	-7.89652197796809e-12	1	0	0	76	6297
R-MMU-190704	Oligomerization of connexins into connexons	0.999999999992103	-7.89652197796809e-12	1	0	0	76	6297
R-MMU-8854521	Interaction between PHLDA1 and AURKA	0.999999999992103	-7.89652197796809e-12	1	0	0	76	6297
R-MMU-181429	Serotonin Neurotransmitter Release Cycle	0.999999999992103	-7.89652197796809e-12	1	0	0	76	6297
R-MMU-1483196	PI and PC transport between ER and Golgi membranes	0.999999999992103	-7.89652197796809e-12	1	0	0	76	6297
R-MMU-1300652	Sperm:Oocyte Membrane Binding	0.999999999992103	-7.89652197796809e-12	1	0	0	76	6297
R-MMU-163316	Mitochondrial transcription termination	0.999999999992103	-7.89652197796809e-12	1	0	0	76	6297
R-MMU-432030	Transport of glycerol from adipocytes to the liver by Aquaporins	0.999999999992103	-7.89652197796809e-12	1	0	0	76	6297
R-MMU-6804754	Regulation of TP53 Expression	0.999999999992103	-7.89652197796809e-12	1	0	0	76	6297
R-MMU-379726	Mitochondrial tRNA aminoacylation	0.999999999992103	-7.89652197796809e-12	1	0	0	76	6297
R-MMU-1299287	Tandem pore domain halothane-inhibited K+ channel (THIK)	0.999999999992103	-7.89652197796809e-12	1	0	0	76	6297
R-MMU-1300645	Acrosome Reaction	0.999999999992103	-7.89652197796809e-12	1	0	0	76	6297
R-MMU-156582	Acetylation	0.999999999992103	-7.89652197796809e-12	1	0	0	76	6297
R-MMU-156902	Peptide chain elongation	0.999999999992103	-7.89652197796809e-12	1	0	0	76	6297
R-MMU-140180	COX reactions	0.999999999992103	-7.89652197796809e-12	1	0	0	76	6297
R-MMU-265473	Trafficking of dietary sterols	0.999999999992103	-7.89652197796809e-12	1	0	0	76	6297
R-MMU-1483076	Synthesis of CL	0.999999999992103	-7.89652197796809e-12	1	0	0	76	6297
R-MMU-379716	Cytosolic tRNA aminoacylation	0.999999999992103	-7.89652197796809e-12	1	0	0	76	6297
R-MMU-190840	Microtubule-dependent trafficking of connexons from Golgi to the plasma membrane	0.999999999992103	-7.89652197796809e-12	1	0	0	76	6297
R-MMU-5690714	CD22 mediated BCR regulation	0.999999999992103	-7.89652197796809e-12	1	0	0	76	6297
R-MMU-114452	Activation of BH3-only proteins	0.999999999992104	-7.89576487316477e-12	18	0	0	76	6297
R-MMU-71403	Citric acid cycle (TCA cycle)	0.999999999992104	-7.89576487316477e-12	18	0	0	76	6297
R-MMU-2022870	Chondroitin sulfate biosynthesis	0.999999999992104	-7.89576487316477e-12	18	0	0	76	6297
R-MMU-2173795	Downregulation of SMAD2/3:SMAD4 transcriptional activity	0.999999999992104	-7.89576487316477e-12	18	0	0	76	6297
R-MMU-196299	Beta-catenin phosphorylation cascade	0.999999999992104	-7.89576487316477e-12	18	0	0	76	6297
R-MMU-3238698	WNT ligand biogenesis and trafficking	0.999999999992104	-7.89576487316477e-12	18	0	0	76	6297
R-MMU-1482788	Acyl chain remodelling of PC	0.999999999992104	-7.89576487316477e-12	18	0	0	76	6297
R-MMU-389513	CTLA4 inhibitory signaling	0.999999999992104	-7.89576487316477e-12	18	0	0	76	6297
R-MMU-982772	Growth hormone receptor signaling	0.999999999992104	-7.89576487316477e-12	18	0	0	76	6297
R-MMU-8874081	MET activates PTK2 signaling	0.999999999992104	-7.89576487316477e-12	18	0	0	76	6297
R-MMU-5621575	CD209 (DC-SIGN) signaling	0.999999999992104	-7.89576487316477e-12	18	0	0	76	6297
R-MMU-1614635	Sulfur amino acid metabolism	0.999999999992104	-7.89576487316477e-12	18	0	0	76	6297
R-MMU-176407	Conversion from APC/C:Cdc20 to APC/C:Cdh1 in late anaphase	0.999999999992104	-7.89576487316477e-12	18	0	0	76	6297
R-MMU-450302	activated TAK1 mediates p38 MAPK activation	0.999999999992104	-7.89576487316477e-12	18	0	0	76	6297
R-MMU-437239	Recycling pathway of L1	0.999999999992104	-7.89576487316477e-12	18	0	0	76	6297
R-MMU-3134963	DEx/H-box helicases activate type I IFN and inflammatory cytokines production	0.99999999999218	-7.81988604276427e-12	11	0	0	76	6297
R-MMU-8863678	Neurodegenerative Diseases	0.99999999999218	-7.81988604276427e-12	11	0	0	76	6297
R-MMU-6788467	IL-6-type cytokine receptor ligand interactions	0.99999999999218	-7.81988604276427e-12	11	0	0	76	6297
R-MMU-418885	DCC mediated attractive signaling	0.99999999999218	-7.81988604276427e-12	11	0	0	76	6297
R-MMU-197264	Nicotinamide salvaging	0.99999999999218	-7.81988604276427e-12	11	0	0	76	6297
R-MMU-380320	Recruitment of NuMA to mitotic centrosomes	0.99999999999218	-7.81988604276427e-12	11	0	0	76	6297
R-MMU-1855183	Synthesis of IP2, IP, and Ins in the cytosol	0.99999999999218	-7.81988604276427e-12	11	0	0	76	6297
R-MMU-1482925	Acyl chain remodelling of PG	0.99999999999218	-7.81988604276427e-12	11	0	0	76	6297
R-MMU-2022923	Dermatan sulfate biosynthesis	0.99999999999218	-7.81988604276427e-12	11	0	0	76	6297
R-MMU-376172	DSCAM interactions	0.99999999999218	-7.81988604276427e-12	11	0	0	76	6297
R-MMU-1369062	ABC transporters in lipid homeostasis	0.99999999999218	-7.81988604276427e-12	11	0	0	76	6297
R-MMU-1368092	Rora activates gene expression	0.99999999999218	-7.81988604276427e-12	11	0	0	76	6297
R-MMU-350054	Notch-HLH transcription pathway	0.99999999999218	-7.81988604276427e-12	11	0	0	76	6297
R-MMU-177504	Retrograde neurotrophin signalling	0.99999999999218	-7.81988604276427e-12	11	0	0	76	6297
R-MMU-6785631	ERBB2 Regulates Cell Motility	0.99999999999218	-7.81988604276427e-12	11	0	0	76	6297
R-MMU-446353	Cell-extracellular matrix interactions	0.99999999999218	-7.81988604276427e-12	11	0	0	76	6297
R-MMU-193692	Regulated proteolysis of p75NTR	0.99999999999218	-7.81988604276427e-12	11	0	0	76	6297
R-MMU-6785807	Interleukin-4 and 13 signaling	0.99999999999218	-7.81988604276427e-12	11	0	0	76	6297
R-MMU-912631	Regulation of signaling by CBL	0.99999999999218	-7.81988604276427e-12	11	0	0	76	6297
R-MMU-190828	Gap junction trafficking	0.99999999999218	-7.81988604276427e-12	11	0	0	76	6297
R-MMU-1980148	Signaling by NOTCH3	0.99999999999218	-7.81988604276427e-12	11	0	0	76	6297
R-MMU-209543	p75NTR recruits signalling complexes	0.99999999999218	-7.81988604276427e-12	11	0	0	76	6297
R-MMU-8862803	Deregulated CDK5 triggers multiple neurodegenerative pathways in Alzheimer's disease models	0.99999999999218	-7.81988604276427e-12	11	0	0	76	6297
R-MMU-425561	Sodium/Calcium exchangers	0.99999999999218	-7.81988604276427e-12	11	0	0	76	6297
R-MMU-3322077	Glycogen synthesis	0.99999999999218	-7.81988604276427e-12	11	0	0	76	6297
R-MMU-196780	Biotin transport and metabolism	0.99999999999218	-7.81988604276427e-12	11	0	0	76	6297
R-MMU-5676594	TNF receptor superfamily (TNFSF) members mediating non-canonical NF-kB pathway	0.99999999999218	-7.81988604276427e-12	11	0	0	76	6297
R-MMU-1643685	Disease	0.99999999999218	-7.81988604276427e-12	11	0	0	76	6297
R-MMU-8875555	MET activates RAP1 and RAC1	0.99999999999218	-7.81988604276427e-12	11	0	0	76	6297
R-MMU-1980150	Signaling by NOTCH4	0.99999999999218	-7.81988604276427e-12	11	0	0	76	6297
R-MMU-203615	eNOS activation	0.99999999999218	-7.81988604276427e-12	11	0	0	76	6297
R-MMU-174414	Processive synthesis on the C-strand of the telomere	0.99999999999218	-7.81988604276427e-12	11	0	0	76	6297
R-MMU-186712	Regulation of beta-cell development	0.99999999999218	-7.81988604276427e-12	11	0	0	76	6297
R-MMU-209560	NF-kB is activated and signals survival	0.99999999999218	-7.81988604276427e-12	11	0	0	76	6297
R-MMU-1299308	Tandem of pore domain in a weak inwardly rectifying K+ channels (TWIK)	0.999999999992678	-7.32164733029984e-12	2	0	0	76	6297
R-MMU-5652227	Fructose biosynthesis	0.999999999992678	-7.32164733029984e-12	2	0	0	76	6297
R-MMU-916853	Degradation of GABA	0.999999999992678	-7.32164733029984e-12	2	0	0	76	6297
R-MMU-428776	Class II GLUTs	0.999999999992678	-7.32164733029984e-12	2	0	0	76	6297
R-MMU-111452	Activation and oligomerization of BAK protein	0.999999999992678	-7.32164733029984e-12	2	0	0	76	6297
R-MMU-141334	PAOs oxidise polyamines to amines	0.999999999992678	-7.32164733029984e-12	2	0	0	76	6297
R-MMU-446343	Localization of the PINCH-ILK-PARVIN complex to focal adhesions	0.999999999992678	-7.32164733029984e-12	2	0	0	76	6297
R-MMU-2408557	Selenocysteine synthesis	0.999999999992678	-7.32164733029984e-12	2	0	0	76	6297
R-MMU-210747	Regulation of gene expression in early pancreatic precursor cells	0.999999999992678	-7.32164733029984e-12	2	0	0	76	6297
R-MMU-210746	Regulation of gene expression in endocrine-committed (NEUROG3+) progenitor cells	0.999999999992678	-7.32164733029984e-12	2	0	0	76	6297
R-MMU-8854691	Interleukin-19, 20, 22, 24	0.999999999992678	-7.32164733029984e-12	2	0	0	76	6297
R-MMU-8866910	TFAP2 (AP-2) family regulates transcription of growth factors and their receptors	0.999999999992678	-7.32164733029984e-12	2	0	0	76	6297
R-MMU-350864	Regulation of thyroid hormone activity	0.999999999992678	-7.32164733029984e-12	2	0	0	76	6297
R-MMU-75064	mRNA Editing: A to I Conversion	0.999999999992678	-7.32164733029984e-12	2	0	0	76	6297
R-MMU-141444	Amplification of signal from unattached kinetochores via a MAD2 inhibitory signal	0.999999999992678	-7.32164733029984e-12	2	0	0	76	6297
R-MMU-159763	Transport of gamma-carboxylated protein precursors from the endoplasmic reticulum to the Golgi apparatus	0.999999999992678	-7.32164733029984e-12	2	0	0	76	6297
R-MMU-2395516	Electron transport from NADPH to Ferredoxin	0.999999999992678	-7.32164733029984e-12	2	0	0	76	6297
R-MMU-111995	phospho-PLA2 pathway	0.999999999992678	-7.32164733029984e-12	2	0	0	76	6297
R-MMU-1296067	Potassium transport channels	0.999999999992678	-7.32164733029984e-12	2	0	0	76	6297
R-MMU-936964	Activation of IRF3/IRF7 mediated by TBK1/IKK epsilon	0.999999999992678	-7.32164733029984e-12	2	0	0	76	6297
R-MMU-166020	Transfer of LPS from LBP carrier to CD14	0.999999999992678	-7.32164733029984e-12	2	0	0	76	6297
R-MMU-68881	Mitotic Metaphase/Anaphase Transition	0.999999999992678	-7.32164733029984e-12	2	0	0	76	6297
R-MMU-69560	Transcriptional activation of p53 responsive genes	0.999999999992678	-7.32164733029984e-12	2	0	0	76	6297
R-MMU-3000497	Scavenging by Class H Receptors	0.999999999992678	-7.32164733029984e-12	2	0	0	76	6297
R-MMU-381042	PERK regulates gene expression	0.999999999992678	-7.32164733029984e-12	2	0	0	76	6297
R-MMU-75896	Plasmalogen biosynthesis	0.999999999992678	-7.32164733029984e-12	2	0	0	76	6297
R-MMU-211916	Vitamins	0.999999999992678	-7.32164733029984e-12	2	0	0	76	6297
R-MMU-169911	Regulation of Apoptosis	0.999999999992678	-7.32164733029984e-12	2	0	0	76	6297
R-MMU-444821	Relaxin receptors	0.999999999992678	-7.32164733029984e-12	2	0	0	76	6297
R-MMU-8848584	Wax biosynthesis	0.999999999992678	-7.32164733029984e-12	2	0	0	76	6297
R-MMU-73943	Reversal of alkylation damage by DNA dioxygenases	0.999999999992678	-7.32164733029984e-12	2	0	0	76	6297
R-MMU-209905	Catecholamine biosynthesis	0.999999999992678	-7.32164733029984e-12	2	0	0	76	6297
R-MMU-392023	Adrenaline signalling through Alpha-2 adrenergic receptor	0.999999999992678	-7.32164733029984e-12	2	0	0	76	6297
R-MMU-8851680	Butyrophilin (BTN) family interactions	0.999999999992678	-7.32164733029984e-12	2	0	0	76	6297
R-MMU-400511	Synthesis, secretion, and inactivation of Glucose-dependent Insulinotropic Polypeptide (GIP)	0.999999999992678	-7.32164733029984e-12	2	0	0	76	6297
R-MMU-159740	Gamma-carboxylation of protein precursors	0.999999999992678	-7.32164733029984e-12	2	0	0	76	6297
R-MMU-69895	Transcriptional activation of cell cycle inhibitor p21	0.999999999992678	-7.32164733029984e-12	2	0	0	76	6297
R-MMU-205017	NFG and proNGF binds to p75NTR	0.999999999992678	-7.32164733029984e-12	2	0	0	76	6297
R-MMU-3000471	Scavenging by Class B Receptors	0.999999999992678	-7.32164733029984e-12	2	0	0	76	6297
R-MMU-196791	Vitamin D (calciferol) metabolism	0.999999999992678	-7.32164733029984e-12	2	0	0	76	6297
R-MMU-70688	Proline catabolism	0.999999999992678	-7.32164733029984e-12	2	0	0	76	6297
R-MMU-629587	Highly sodium permeable acetylcholine nicotinic receptors	0.999999999992678	-7.32164733029984e-12	2	0	0	76	6297
R-MMU-211163	AKT-mediated inactivation of FOXO1A	0.999999999992678	-7.32164733029984e-12	2	0	0	76	6297
R-MMU-2408508	Metabolism of ingested SeMet, Sec, MeSec into H2Se	0.999999999992678	-7.32164733029984e-12	2	0	0	76	6297
R-MMU-379397	Enzymatic degradation of dopamine by COMT	0.999999999992678	-7.32164733029984e-12	2	0	0	76	6297
R-MMU-888568	GABA synthesis	0.999999999992678	-7.32164733029984e-12	2	0	0	76	6297
R-MMU-351143	Agmatine biosynthesis	0.999999999992678	-7.32164733029984e-12	2	0	0	76	6297
R-MMU-187042	TRKA activation by NGF	0.999999999992678	-7.32164733029984e-12	2	0	0	76	6297
R-MMU-163754	Insulin effects increased synthesis of Xylulose-5-Phosphate	0.999999999992678	-7.32164733029984e-12	2	0	0	76	6297
R-MMU-209931	Serotonin and melatonin biosynthesis	0.999999999992678	-7.32164733029984e-12	2	0	0	76	6297
R-MMU-77042	Formation of editosomes by ADAR proteins	0.999999999992678	-7.32164733029984e-12	2	0	0	76	6297
R-MMU-379398	Enzymatic degradation of Dopamine by monoamine oxidase	0.999999999992678	-7.32164733029984e-12	2	0	0	76	6297
R-MMU-6803211	TP53 Regulates Transcription of Death Receptors and Ligands	0.999999999992678	-7.32164733029984e-12	2	0	0	76	6297
R-MMU-73942	DNA Damage Reversal	0.999999999992678	-7.32164733029984e-12	2	0	0	76	6297
R-MMU-171319	Telomere Extension By Telomerase	0.999999999992678	-7.32164733029984e-12	2	0	0	76	6297
R-MMU-1300644	Interaction With The Zona Pellucida	0.999999999992678	-7.32164733029984e-12	2	0	0	76	6297
R-MMU-804914	Transport of fatty acids	0.999999999992678	-7.32164733029984e-12	2	0	0	76	6297
R-MMU-1614603	Cysteine formation from homocysteine	0.999999999992678	-7.32164733029984e-12	2	0	0	76	6297
R-MMU-193144	Estrogen biosynthesis	0.999999999992678	-7.32164733029984e-12	2	0	0	76	6297
R-MMU-379401	Dopamine clearance from the synaptic cleft	0.999999999992678	-7.32164733029984e-12	2	0	0	76	6297
R-MMU-73843	5-Phosphoribose 1-diphosphate biosynthesis	0.999999999992678	-7.32164733029984e-12	2	0	0	76	6297
R-MMU-111457	Release of apoptotic factors from the mitochondria	0.999999999992678	-7.32164733029984e-12	2	0	0	76	6297
R-MMU-447115	Interleukin-12 signaling	0.999999999992678	-7.32164733029984e-12	2	0	0	76	6297
R-MMU-189085	Digestion of dietary carbohydrate	0.999999999992678	-7.32164733029984e-12	2	0	0	76	6297
R-MMU-380615	Serotonin clearance from the synaptic cleft	0.999999999992678	-7.32164733029984e-12	2	0	0	76	6297
R-MMU-71737	Pyrophosphate hydrolysis	0.999999999992678	-7.32164733029984e-12	2	0	0	76	6297
R-MMU-141424	Amplification of signal from the kinetochores	0.999999999992678	-7.32164733029984e-12	2	0	0	76	6297
R-MMU-379724	tRNA Aminoacylation	0.999999999992678	-7.32164733029984e-12	2	0	0	76	6297
R-MMU-3296197	Hydroxycarboxylic acid-binding receptors	0.999999999992678	-7.32164733029984e-12	2	0	0	76	6297
R-MMU-140834	Extrinsic Pathway of Fibrin Clot Formation	0.999999999992678	-7.32164733029984e-12	2	0	0	76	6297
R-MMU-428559	Proton-coupled neutral amino acid transporters	0.999999999992678	-7.32164733029984e-12	2	0	0	76	6297
R-MMU-427652	Sodium-coupled phosphate cotransporters	0.999999999992678	-7.32164733029984e-12	2	0	0	76	6297
R-MMU-75102	C6 deamination of adenosine	0.999999999992678	-7.32164733029984e-12	2	0	0	76	6297
R-MMU-194002	Glucocorticoid biosynthesis	0.999999999992678	-7.32164733029984e-12	2	0	0	76	6297
R-MMU-1483101	Synthesis of PS	0.999999999992678	-7.32164733029984e-12	2	0	0	76	6297
R-MMU-451307	Activation of Na-permeable Kainate Receptors	0.999999999992678	-7.32164733029984e-12	2	0	0	76	6297
R-MMU-187015	Activation of TRKA receptors	0.999999999992678	-7.32164733029984e-12	2	0	0	76	6297
R-MMU-114294	Activation, translocation and oligomerization of BAX	0.999999999992678	-7.32164733029984e-12	2	0	0	76	6297
R-MMU-380612	Metabolism of serotonin	0.999999999992678	-7.32164733029984e-12	2	0	0	76	6297
R-MMU-480985	Synthesis of dolichyl-phosphate-glucose	0.999999999992678	-7.32164733029984e-12	2	0	0	76	6297
R-MMU-561048	Organic anion transport	0.999999999992678	-7.32164733029984e-12	2	0	0	76	6297
R-MMU-165160	PDE3B signalling	0.999999999992678	-7.32164733029984e-12	2	0	0	76	6297
R-MMU-203754	NOSIP mediated eNOS trafficking	0.999999999992678	-7.32164733029984e-12	2	0	0	76	6297
R-MMU-375281	Hormone ligand-binding receptors	0.999999999992678	-7.32164733029984e-12	2	0	0	76	6297
R-MMU-163358	PKA-mediated phosphorylation of key metabolic factors	0.999999999992678	-7.32164733029984e-12	2	0	0	76	6297
R-MMU-217271	FMO oxidises nucleophiles	0.999999999992678	-7.32164733029984e-12	2	0	0	76	6297
R-MMU-5357572	Lysosomal glycogen catabolism	0.999999999992678	-7.32164733029984e-12	2	0	0	76	6297
R-MMU-1433617	Regulation of signaling by NODAL	0.999999999992678	-7.32164733029984e-12	2	0	0	76	6297
R-MMU-73930	Abasic sugar-phosphate removal via the single-nucleotide replacement pathway	0.999999999992678	-7.32164733029984e-12	2	0	0	76	6297
R-MMU-1299316	TWIK-releated acid-sensitive K+ channel (TASK)	0.999999999992678	-7.32164733029984e-12	2	0	0	76	6297
R-MMU-190872	Transport of connexons to the plasma membrane	0.999999999992678	-7.32164733029984e-12	2	0	0	76	6297
R-MMU-141333	Biogenic amines are oxidatively deaminated to aldehydes by MAOA and MAOB	0.999999999992678	-7.32164733029984e-12	2	0	0	76	6297
R-MMU-77111	Synthesis of Ketone Bodies	0.999999999993172	-6.82757952820094e-12	8	0	0	76	6297
R-MMU-381038	XBP1(S) activates chaperone genes	0.999999999993172	-6.82757952820094e-12	8	0	0	76	6297
R-MMU-198323	AKT phosphorylates targets in the cytosol	0.999999999993172	-6.82757952820094e-12	8	0	0	76	6297
R-MMU-1187000	Fertilization	0.999999999993172	-6.82757952820094e-12	8	0	0	76	6297
R-MMU-1663150	The activation of arylsulfatases	0.999999999993172	-6.82757952820094e-12	8	0	0	76	6297
R-MMU-193697	p75NTR regulates axonogenesis	0.999999999993172	-6.82757952820094e-12	8	0	0	76	6297
R-MMU-879518	Transport of organic anions	0.999999999993172	-6.82757952820094e-12	8	0	0	76	6297
R-MMU-6811555	PI5P Regulates TP53 Acetylation	0.999999999993172	-6.82757952820094e-12	8	0	0	76	6297
R-MMU-1475029	Reversible hydration of carbon dioxide	0.999999999993172	-6.82757952820094e-12	8	0	0	76	6297
R-MMU-203927	MicroRNA (miRNA) biogenesis	0.999999999993172	-6.82757952820094e-12	8	0	0	76	6297
R-MMU-140342	Apoptosis induced DNA fragmentation	0.999999999993172	-6.82757952820094e-12	8	0	0	76	6297
R-MMU-389887	Beta-oxidation of pristanoyl-CoA	0.999999999993172	-6.82757952820094e-12	8	0	0	76	6297
R-MMU-190377	FGFR2b ligand binding and activation	0.999999999993172	-6.82757952820094e-12	8	0	0	76	6297
R-MMU-171007	p38MAPK events	0.999999999993172	-6.82757952820094e-12	8	0	0	76	6297
R-MMU-72731	Recycling of eIF2:GDP	0.999999999993172	-6.82757952820094e-12	8	0	0	76	6297
R-MMU-5666185	RHO GTPases Activate Rhotekin and Rhophilins	0.999999999993172	-6.82757952820094e-12	8	0	0	76	6297
R-MMU-445095	Interaction between L1 and Ankyrins	0.999999999993172	-6.82757952820094e-12	8	0	0	76	6297
R-MMU-937042	IRAK2 mediated activation of TAK1 complex	0.999999999993172	-6.82757952820094e-12	8	0	0	76	6297
R-MMU-2179392	EGFR Transactivation by Gastrin	0.999999999993172	-6.82757952820094e-12	8	0	0	76	6297
R-MMU-975163	IRAK2 mediated activation of TAK1 complex upon TLR7/8 or 9 stimulation	0.999999999993172	-6.82757952820094e-12	8	0	0	76	6297
R-MMU-194313	VEGF ligand-receptor interactions	0.999999999993172	-6.82757952820094e-12	8	0	0	76	6297
R-MMU-2142691	Synthesis of Leukotrienes (LT) and Eoxins (EX)	0.999999999993172	-6.82757952820094e-12	8	0	0	76	6297
R-MMU-73621	Pyrimidine catabolism	0.999999999993172	-6.82757952820094e-12	8	0	0	76	6297
R-MMU-446210	Synthesis of UDP-N-acetyl-glucosamine	0.999999999993172	-6.82757952820094e-12	8	0	0	76	6297
R-MMU-2995383	Initiation of Nuclear Envelope Reformation	0.999999999993172	-6.82757952820094e-12	8	0	0	76	6297
R-MMU-1362409	Mitochondrial iron-sulfur cluster biogenesis	0.999999999993172	-6.82757952820094e-12	8	0	0	76	6297
R-MMU-69416	Dimerization of procaspase-8	0.999999999993172	-6.82757952820094e-12	8	0	0	76	6297
R-MMU-113501	Inhibition of replication initiation of damaged DNA by RB1/E2F1	0.999999999993172	-6.82757952820094e-12	8	0	0	76	6297
R-MMU-211227	Activation of DNA fragmentation factor	0.999999999993172	-6.82757952820094e-12	8	0	0	76	6297
R-MMU-1296346	Tandem pore domain potassium channels	0.999999999993172	-6.82757952820094e-12	8	0	0	76	6297
R-MMU-1474165	Reproduction	0.999999999993172	-6.82757952820094e-12	8	0	0	76	6297
R-MMU-195399	VEGF binds to VEGFR leading to receptor dimerization	0.999999999993172	-6.82757952820094e-12	8	0	0	76	6297
R-MMU-5357786	TNFR1-induced proapoptotic signaling	0.999999999993172	-6.82757952820094e-12	8	0	0	76	6297
R-MMU-390471	Association of TriC/CCT with target proteins during biosynthesis	0.999999999993172	-6.82757952820094e-12	8	0	0	76	6297
R-MMU-201688	WNT mediated activation of DVL	0.999999999993172	-6.82757952820094e-12	8	0	0	76	6297
R-MMU-74749	Signal attenuation	0.999999999993172	-6.82757952820094e-12	8	0	0	76	6297
R-MMU-190873	Gap junction degradation	0.999999999993172	-6.82757952820094e-12	8	0	0	76	6297
R-MMU-209776	Amine-derived hormones	0.999999999993172	-6.82757952820094e-12	8	0	0	76	6297
R-MMU-727802	Transport of nucleotide sugars	0.999999999993172	-6.82757952820094e-12	8	0	0	76	6297
R-MMU-391160	Signal regulatory protein (SIRP) family interactions	0.999999999993172	-6.82757952820094e-12	8	0	0	76	6297
R-MMU-391903	Eicosanoid ligand-binding receptors	0.999999999993172	-6.82757952820094e-12	8	0	0	76	6297
R-MMU-425986	Sodium/Proton exchangers	0.999999999993172	-6.82757952820094e-12	8	0	0	76	6297
R-MMU-975110	TRAF6 mediated IRF7 activation in TLR7/8 or 9 signaling	0.999999999993172	-6.82757952820094e-12	8	0	0	76	6297
R-MMU-5173214	O-glycosylation of TSR domain-containing proteins	0.999999999993172	-6.82757952820094e-12	8	0	0	76	6297
R-MMU-428930	Thromboxane signalling through TP receptor	0.999999999993172	-6.82757952820094e-12	8	0	0	76	6297
R-MMU-446107	Type I hemidesmosome assembly	0.999999999993172	-6.82757952820094e-12	8	0	0	76	6297
R-MMU-3371378	Regulation by c-FLIP	0.999999999993172	-6.82757952820094e-12	8	0	0	76	6297
R-MMU-1912408	Pre-NOTCH Transcription and Translation	0.999999999993172	-6.82757952820094e-12	8	0	0	76	6297
R-MMU-5218900	CASP8 activity is inhibited	0.999999999993172	-6.82757952820094e-12	8	0	0	76	6297
R-MMU-2995410	Nuclear Envelope Reassembly	0.999999999993172	-6.82757952820094e-12	8	0	0	76	6297
R-MMU-73928	Depyrimidination	0.999999999993172	-6.82757952820094e-12	8	0	0	76	6297
R-MMU-110329	Cleavage of the damaged pyrimidine	0.999999999993172	-6.82757952820094e-12	8	0	0	76	6297
R-MMU-140534	Ligand-dependent caspase activation	0.999999999993172	-6.82757952820094e-12	8	0	0	76	6297
R-MMU-425381	Bicarbonate transporters	0.999999999993172	-6.82757952820094e-12	8	0	0	76	6297
R-MMU-6804759	Regulation of TP53 Activity through Association with Co-factors	0.999999999993172	-6.82757952820094e-12	8	0	0	76	6297
R-MMU-933541	TRAF6 mediated IRF7 activation	0.999999999993172	-6.82757952820094e-12	8	0	0	76	6297
R-MMU-417957	P2Y receptors	0.999999999993172	-6.82757952820094e-12	8	0	0	76	6297
R-MMU-77286	mitochondrial fatty acid beta-oxidation of saturated fatty acids	0.999999999993172	-6.82757952820094e-12	8	0	0	76	6297
R-MMU-427359	SIRT1 negatively regulates rRNA Expression	0.999999999993825	-6.17473502429343e-12	20	0	0	76	6297
R-MMU-419037	NCAM1 interactions	0.999999999993825	-6.17473502429343e-12	20	0	0	76	6297
R-MMU-182971	EGFR downregulation	0.999999999993825	-6.17473502429343e-12	20	0	0	76	6297
R-MMU-3000157	Laminin interactions	0.999999999993825	-6.17473502429343e-12	20	0	0	76	6297
R-MMU-75876	Synthesis of very long-chain fatty acyl-CoAs	0.999999999993825	-6.17473502429343e-12	20	0	0	76	6297
R-MMU-202131	Metabolism of nitric oxide	0.999999999993825	-6.17473502429343e-12	20	0	0	76	6297
R-MMU-174048	APC/C:Cdc20 mediated degradation of Cyclin B	0.999999999993825	-6.17473502429343e-12	20	0	0	76	6297
R-MMU-69618	Mitotic Spindle Checkpoint	0.999999999993825	-6.17473502429343e-12	20	0	0	76	6297
R-MMU-2122948	Activated NOTCH1 Transmits Signal to the Nucleus	0.999999999993825	-6.17473502429343e-12	20	0	0	76	6297
R-MMU-77289	Mitochondrial Fatty Acid Beta-Oxidation	0.999999999993825	-6.17473502429343e-12	20	0	0	76	6297
R-MMU-2173789	TGF-beta receptor signaling activates SMADs	0.999999999993825	-6.17473502429343e-12	20	0	0	76	6297
R-MMU-2514856	The phototransduction cascade	0.999999999993825	-6.17473502429343e-12	20	0	0	76	6297
R-MMU-198753	ERK/MAPK targets	0.999999999993825	-6.17473502429343e-12	20	0	0	76	6297
R-MMU-77387	Insulin receptor recycling	0.999999999993825	-6.17473502429343e-12	20	0	0	76	6297
R-MMU-192105	Synthesis of bile acids and bile salts	0.999999999993825	-6.17473502429343e-12	20	0	0	76	6297
R-MMU-203765	eNOS activation and regulation	0.999999999993825	-6.17473502429343e-12	20	0	0	76	6297
R-MMU-8849932	SALM protein interactions at the synapses	0.999999999993825	-6.17473502429343e-12	20	0	0	76	6297
R-MMU-2028269	Signaling by Hippo	0.999999999993825	-6.17473502429343e-12	20	0	0	76	6297
R-MMU-400042	Adrenaline,noradrenaline inhibits insulin secretion	0.999999999993825	-6.17473502429343e-12	20	0	0	76	6297
R-MMU-2426168	Activation of gene expression by SREBF (SREBP)	0.999999999995217	-4.78311101628428e-12	26	0	0	76	6297
R-MMU-2129379	Molecules associated with elastic fibres	0.999999999995217	-4.78311101628428e-12	26	0	0	76	6297
R-MMU-5357905	Regulation of TNFR1 signaling	0.999999999995217	-4.78311101628428e-12	26	0	0	76	6297
R-MMU-5689896	Ovarian tumor domain proteases	0.999999999995217	-4.78311101628428e-12	26	0	0	76	6297
R-MMU-5218920	VEGFR2 mediated vascular permeability	0.999999999995217	-4.78311101628428e-12	26	0	0	76	6297
R-MMU-1296065	Inwardly rectifying K+ channels	0.999999999995217	-4.78311101628428e-12	26	0	0	76	6297
R-MMU-77075	RNA Pol II CTD phosphorylation and interaction with CE	0.999999999995217	-4.78311101628428e-12	26	0	0	76	6297
R-MMU-8866654	E3 ubiquitin ligases ubiquitinate target proteins	0.999999999995217	-4.78311101628428e-12	26	0	0	76	6297
R-MMU-375280	Amine ligand-binding receptors	0.999999999995217	-4.78311101628428e-12	26	0	0	76	6297
R-MMU-389356	CD28 co-stimulation	0.999999999995217	-4.78311101628428e-12	26	0	0	76	6297
R-MMU-6806667	Metabolism of fat-soluble vitamins	0.999999999995217	-4.78311101628428e-12	26	0	0	76	6297
R-MMU-421270	Cell-cell junction organization	0.9999999999953	-4.69998730348691e-12	37	0	0	76	6297
R-MMU-5620924	Intraflagellar transport	0.9999999999953	-4.69998730348691e-12	37	0	0	76	6297
R-MMU-168643	Nucleotide-binding domain, leucine rich repeat containing receptor (NLR) signaling pathways	0.9999999999953	-4.69998730348691e-12	37	0	0	76	6297
R-MMU-1592389	Activation of Matrix Metalloproteinases	0.999999999995732	-4.26786343168367e-12	13	0	0	76	6297
R-MMU-170670	Adenylate cyclase inhibitory pathway	0.999999999995732	-4.26786343168367e-12	13	0	0	76	6297
R-MMU-418359	Reduction of cytosolic Ca++ levels	0.999999999995732	-4.26786343168367e-12	13	0	0	76	6297
R-MMU-74217	Purine salvage	0.999999999995732	-4.26786343168367e-12	13	0	0	76	6297
R-MMU-1266695	Interleukin-7 signaling	0.999999999995732	-4.26786343168367e-12	13	0	0	76	6297
R-MMU-69091	Polymerase switching	0.999999999995732	-4.26786343168367e-12	13	0	0	76	6297
R-MMU-997269	Inhibition of adenylate cyclase pathway	0.999999999995732	-4.26786343168367e-12	13	0	0	76	6297
R-MMU-1181150	Signaling by NODAL	0.999999999995732	-4.26786343168367e-12	13	0	0	76	6297
R-MMU-2046106	alpha-linolenic acid (ALA) metabolism	0.999999999995732	-4.26786343168367e-12	13	0	0	76	6297
R-MMU-2151201	Transcriptional activation of mitochondrial biogenesis	0.999999999995732	-4.26786343168367e-12	13	0	0	76	6297
R-MMU-5358565	Mismatch repair (MMR) directed by MSH2:MSH6 (MutSalpha)	0.999999999995732	-4.26786343168367e-12	13	0	0	76	6297
R-MMU-196071	Metabolism of steroid hormones	0.999999999995732	-4.26786343168367e-12	13	0	0	76	6297
R-MMU-2024101	CS/DS degradation	0.999999999995732	-4.26786343168367e-12	13	0	0	76	6297
R-MMU-202670	ERKs are inactivated	0.999999999995732	-4.26786343168367e-12	13	0	0	76	6297
R-MMU-2173788	Downregulation of TGF-beta receptor signaling	0.999999999995732	-4.26786343168367e-12	13	0	0	76	6297
R-MMU-157858	Gap junction trafficking and regulation	0.999999999995732	-4.26786343168367e-12	13	0	0	76	6297
R-MMU-204174	Regulation of pyruvate dehydrogenase (PDH) complex	0.999999999995732	-4.26786343168367e-12	13	0	0	76	6297
R-MMU-69109	Leading Strand Synthesis	0.999999999995732	-4.26786343168367e-12	13	0	0	76	6297
R-MMU-2046104	alpha-linolenic (omega3) and linoleic (omega6) acid metabolism	0.999999999995732	-4.26786343168367e-12	13	0	0	76	6297
R-MMU-3000170	Syndecan interactions	0.999999999995732	-4.26786343168367e-12	13	0	0	76	6297
R-MMU-2142845	Hyaluronan metabolism	0.999999999995732	-4.26786343168367e-12	13	0	0	76	6297
R-MMU-2453902	The canonical retinoid cycle in rods (twilight vision)	0.999999999995732	-4.26786343168367e-12	13	0	0	76	6297
R-MMU-1963642	PI3K events in ERBB2 signaling	0.999999999995732	-4.26786343168367e-12	13	0	0	76	6297
R-MMU-69166	Removal of the Flap Intermediate	0.999999999995732	-4.26786343168367e-12	13	0	0	76	6297
R-MMU-5626467	RHO GTPases activate IQGAPs	0.999999999995732	-4.26786343168367e-12	13	0	0	76	6297
R-MMU-68884	Mitotic Telophase/Cytokinesis	0.999999999995732	-4.26786343168367e-12	13	0	0	76	6297
R-MMU-174411	Polymerase switching on the C-strand of the telomere	0.999999999995732	-4.26786343168367e-12	13	0	0	76	6297
R-MMU-5357956	TNFR1-induced NFkappaB signaling pathway	0.999999999996029	-3.9710937190581e-12	21	0	0	76	6297
R-MMU-5601884	PIWI-interacting RNA (piRNA) biogenesis	0.999999999996029	-3.9710937190581e-12	21	0	0	76	6297
R-MMU-70171	Glycolysis	0.999999999996029	-3.9710937190581e-12	21	0	0	76	6297
R-MMU-8863795	Downregulation of ERBB2 signaling	0.999999999996029	-3.9710937190581e-12	21	0	0	76	6297
R-MMU-5576893	Phase 2 - plateau phase	0.999999999996029	-3.9710937190581e-12	21	0	0	76	6297
R-MMU-400206	Regulation of lipid metabolism by Peroxisome proliferator-activated receptor alpha (PPARalpha)	0.999999999996029	-3.9710937190581e-12	21	0	0	76	6297
R-MMU-1592230	Mitochondrial biogenesis	0.999999999996029	-3.9710937190581e-12	21	0	0	76	6297
R-MMU-3928663	EPHA-mediated growth cone collapse	0.999999999996029	-3.9710937190581e-12	21	0	0	76	6297
R-MMU-179409	APC-Cdc20 mediated degradation of Nek2A	0.999999999996029	-3.9710937190581e-12	21	0	0	76	6297
R-MMU-1296059	G protein gated Potassium channels	0.999999999996029	-3.9710937190581e-12	21	0	0	76	6297
R-MMU-375170	CDO in myogenesis	0.999999999996029	-3.9710937190581e-12	21	0	0	76	6297
R-MMU-1296041	Activation of G protein gated Potassium channels	0.999999999996029	-3.9710937190581e-12	21	0	0	76	6297
R-MMU-8855121	VLDL interactions	0.999999999996029	-3.9710937190581e-12	21	0	0	76	6297
R-MMU-525793	Myogenesis	0.999999999996029	-3.9710937190581e-12	21	0	0	76	6297
R-MMU-1538133	G0 and Early G1	0.999999999996029	-3.9710937190581e-12	21	0	0	76	6297
R-MMU-997272	Inhibition of voltage gated Ca2+ channels via Gbeta/gamma subunits	0.999999999996029	-3.9710937190581e-12	21	0	0	76	6297
R-MMU-2022928	HS-GAG biosynthesis	0.999999999996029	-3.9710937190581e-12	21	0	0	76	6297
R-MMU-445144	Signal transduction by L1	0.999999999996029	-3.9710937190581e-12	21	0	0	76	6297
R-MMU-2299718	Condensation of Prophase Chromosomes	0.999999999996029	-3.9710937190581e-12	21	0	0	76	6297
R-MMU-917729	Endosomal Sorting Complex Required For Transport (ESCRT)	0.999999999996029	-3.9710937190581e-12	21	0	0	76	6297
R-MMU-6811434	COPI-dependent Golgi-to-ER retrograde traffic	0.999999999996243	-3.75677723620577e-12	50	0	0	76	6297
R-MMU-1834949	Cytosolic sensors of pathogen-associated DNA	0.999999999996243	-3.75677723620577e-12	50	0	0	76	6297
R-MMU-6781823	Formation of TC-NER Pre-Incision Complex	0.999999999996243	-3.75677723620577e-12	50	0	0	76	6297
R-MMU-432142	Platelet sensitization by LDL	0.999999999998284	-1.71606647575351e-12	7	0	0	76	6297
R-MMU-1614558	Degradation of cysteine and homocysteine	0.999999999998284	-1.71606647575351e-12	7	0	0	76	6297
R-MMU-975144	IRAK1 recruits IKK complex upon TLR7/8 or 9 stimulation	0.999999999998284	-1.71606647575351e-12	7	0	0	76	6297
R-MMU-442380	Zinc influx into cells by the SLC39 gene family	0.999999999998284	-1.71606647575351e-12	7	0	0	76	6297
R-MMU-4641265	Repression of WNT target genes	0.999999999998284	-1.71606647575351e-12	7	0	0	76	6297
R-MMU-390247	Beta-oxidation of very long chain fatty acids	0.999999999998284	-1.71606647575351e-12	7	0	0	76	6297
R-MMU-2032785	YAP1- and WWTR1 (TAZ)-stimulated gene expression	0.999999999998284	-1.71606647575351e-12	7	0	0	76	6297
R-MMU-162791	Attachment of GPI anchor to uPAR	0.999999999998284	-1.71606647575351e-12	7	0	0	76	6297
R-MMU-450520	HuR (ELAVL1) binds and stabilizes mRNA	0.999999999998284	-1.71606647575351e-12	7	0	0	76	6297
R-MMU-193634	Axonal growth inhibition (RHOA activation)	0.999999999998284	-1.71606647575351e-12	7	0	0	76	6297
R-MMU-73614	Pyrimidine salvage reactions	0.999999999998284	-1.71606647575351e-12	7	0	0	76	6297
R-MMU-416550	Sema4D mediated inhibition of cell attachment and migration	0.999999999998284	-1.71606647575351e-12	7	0	0	76	6297
R-MMU-111453	BH3-only proteins associate with and inactivate anti-apoptotic BCL-2 members	0.999999999998284	-1.71606647575351e-12	7	0	0	76	6297
R-MMU-977068	Termination of O-glycan biosynthesis	0.999999999998284	-1.71606647575351e-12	7	0	0	76	6297
R-MMU-111471	Apoptotic factor-mediated response	0.999999999998284	-1.71606647575351e-12	7	0	0	76	6297
R-MMU-549127	Organic cation transport	0.999999999998284	-1.71606647575351e-12	7	0	0	76	6297
R-MMU-163765	ChREBP activates metabolic gene expression	0.999999999998284	-1.71606647575351e-12	7	0	0	76	6297
R-MMU-199920	CREB phosphorylation	0.999999999998284	-1.71606647575351e-12	7	0	0	76	6297
R-MMU-71182	Phenylalanine and tyrosine catabolism	0.999999999998284	-1.71606647575351e-12	7	0	0	76	6297
R-MMU-400451	Free fatty acids regulate insulin secretion	0.999999999998284	-1.71606647575351e-12	7	0	0	76	6297
R-MMU-2046105	Linoleic acid (LA) metabolism	0.999999999998284	-1.71606647575351e-12	7	0	0	76	6297
R-MMU-5652084	Fructose metabolism	0.999999999998284	-1.71606647575351e-12	7	0	0	76	6297
R-MMU-1247673	Erythrocytes take up oxygen and release carbon dioxide	0.999999999998284	-1.71606647575351e-12	7	0	0	76	6297
R-MMU-196025	Formation of annular gap junctions	0.999999999998284	-1.71606647575351e-12	7	0	0	76	6297
R-MMU-5576886	Phase 4 - resting membrane potential	0.999999999998284	-1.71606647575351e-12	7	0	0	76	6297
R-MMU-419408	Lysosphingolipid and LPA receptors	0.999999999998284	-1.71606647575351e-12	7	0	0	76	6297
R-MMU-198693	AKT phosphorylates targets in the nucleus	0.999999999998284	-1.71606647575351e-12	7	0	0	76	6297
R-MMU-419812	Calcitonin-like ligand receptors	0.999999999998284	-1.71606647575351e-12	7	0	0	76	6297
R-MMU-8937144	Aryl hydrocarbon receptor signalling	0.999999999998284	-1.71606647575351e-12	7	0	0	76	6297
R-MMU-937039	IRAK1 recruits IKK complex	0.999999999998284	-1.71606647575351e-12	7	0	0	76	6297
R-MMU-434316	Fatty Acids bound to GPR40 (FFAR1) regulate insulin secretion	0.999999999998284	-1.71606647575351e-12	7	0	0	76	6297
R-MMU-1234158	Regulation of gene expression by Hypoxia-inducible Factor	0.999999999998284	-1.71606647575351e-12	7	0	0	76	6297
R-MMU-1296052	Ca2+ activated K+ channels	0.999999999998284	-1.71606647575351e-12	7	0	0	76	6297
R-MMU-5576894	Phase 1 - inactivation of fast Na+ channels	0.999999999998284	-1.71606647575351e-12	7	0	0	76	6297
R-MMU-163560	Hormone-sensitive lipase (HSL)-mediated triacylglycerol hydrolysis	0.999999999998284	-1.71606647575351e-12	7	0	0	76	6297
R-MMU-2514853	Condensation of Prometaphase Chromosomes	0.999999999998284	-1.71606647575351e-12	7	0	0	76	6297
R-MMU-975578	Reactions specific to the complex N-glycan synthesis pathway	0.999999999998284	-1.71606647575351e-12	7	0	0	76	6297
R-MMU-3000480	Scavenging by Class A Receptors	0.999999999998284	-1.71606647575351e-12	7	0	0	76	6297
R-MMU-202430	Translocation of ZAP-70 to Immunological synapse	0.999999999998284	-1.71606647575351e-12	7	0	0	76	6297
R-MMU-5625970	RHO GTPases activate KTN1	0.999999999998284	-1.71606647575351e-12	7	0	0	76	6297
R-MMU-447041	CHL1 interactions	0.999999999998284	-1.71606647575351e-12	7	0	0	76	6297
R-MMU-426496	Post-transcriptional silencing by small RNAs	0.999999999998284	-1.71606647575351e-12	7	0	0	76	6297
R-MMU-196108	Pregnenolone biosynthesis	0.999999999998284	-1.71606647575351e-12	7	0	0	76	6297
R-MMU-2393930	Phosphate bond hydrolysis by NUDT proteins	0.999999999998284	-1.71606647575351e-12	7	0	0	76	6297
R-MMU-1500931	Cell-Cell communication	0.99999999999845	-1.55045230973963e-12	85	0	0	76	6297
R-MMU-5368287	Mitochondrial translation	0.99999999999845	-1.55045230973963e-12	85	0	0	76	6297
R-MMU-6809371	Formation of the cornified envelope	0.999999999998907	-1.09276373435491e-12	16	0	0	76	6297
R-MMU-196757	Metabolism of folate and pterines	0.999999999998907	-1.09276373435491e-12	16	0	0	76	6297
R-MMU-5696397	Gap-filling DNA repair synthesis and ligation in GG-NER	0.999999999998907	-1.09276373435491e-12	16	0	0	76	6297
R-MMU-6804115	TP53 regulates transcription of additional cell cycle genes whose exact role in the p53 pathway remain uncertain	0.999999999998907	-1.09276373435491e-12	16	0	0	76	6297
R-MMU-164378	PKA activation in glucagon signalling	0.999999999998907	-1.09276373435491e-12	16	0	0	76	6297
R-MMU-399956	CRMPs in Sema3A signaling	0.999999999998907	-1.09276373435491e-12	16	0	0	76	6297
R-MMU-5620916	VxPx cargo-targeting to cilium	0.999999999998907	-1.09276373435491e-12	16	0	0	76	6297
R-MMU-6807004	Negative regulation of MET activity	0.999999999998907	-1.09276373435491e-12	16	0	0	76	6297
R-MMU-8876725	Protein methylation	0.999999999998907	-1.09276373435491e-12	16	0	0	76	6297
R-MMU-933542	TRAF6 mediated NF-kB activation	0.999999999998907	-1.09276373435491e-12	16	0	0	76	6297
R-MMU-450604	KSRP (KHSRP) binds and destabilizes mRNA	0.999999999998907	-1.09276373435491e-12	16	0	0	76	6297
R-MMU-6804760	Regulation of TP53 Activity through Methylation	0.999999999998907	-1.09276373435491e-12	16	0	0	76	6297
R-MMU-416993	Trafficking of GluR2-containing AMPA receptors	0.999999999998907	-1.09276373435491e-12	16	0	0	76	6297
R-MMU-5683826	Surfactant metabolism	0.999999999998907	-1.09276373435491e-12	16	0	0	76	6297
R-MMU-264642	Acetylcholine Neurotransmitter Release Cycle	0.999999999998907	-1.09276373435491e-12	16	0	0	76	6297
R-MMU-181430	Norepinephrine Neurotransmitter Release Cycle	0.999999999998907	-1.09276373435491e-12	16	0	0	76	6297
R-MMU-389357	CD28 dependent PI3K/Akt signaling	0.999999999998907	-1.09276373435491e-12	16	0	0	76	6297
R-MMU-450385	Butyrate Response Factor 1 (BRF1) binds and destabilizes mRNA	0.999999999998907	-1.09276373435491e-12	16	0	0	76	6297
R-MMU-110320	Translesion Synthesis by POLH	0.999999999998907	-1.09276373435491e-12	16	0	0	76	6297
R-MMU-392518	Signal amplification	0.999999999998907	-1.09276373435491e-12	16	0	0	76	6297
R-MMU-1482839	Acyl chain remodelling of PE	0.999999999998907	-1.09276373435491e-12	16	0	0	76	6297
R-MMU-162710	Synthesis of glycosylphosphatidylinositol (GPI)	0.999999999998907	-1.09276373435491e-12	16	0	0	76	6297
R-MMU-72165	mRNA Splicing - Minor Pathway	0.999999999999274	-7.26363922379251e-13	52	0	0	76	6297
R-MMU-1650814	Collagen biosynthesis and modifying enzymes	0.999999999999274	-7.26363922379251e-13	52	0	0	76	6297
R-MMU-72187	mRNA 3'-end processing	0.999999999999274	-7.26363922379251e-13	52	0	0	76	6297
R-MMU-1250347	SHC1 events in ERBB4 signaling	0.99999999999947	-5.30512260704531e-13	10	0	0	76	6297
R-MMU-170660	Adenylate cyclase activating pathway	0.99999999999947	-5.30512260704531e-13	10	0	0	76	6297
R-MMU-2160916	Hyaluronan uptake and degradation	0.99999999999947	-5.30512260704531e-13	10	0	0	76	6297
R-MMU-77588	SLBP Dependent Processing of Replication-Dependent Histone Pre-mRNAs	0.99999999999947	-5.30512260704531e-13	10	0	0	76	6297
R-MMU-73929	Base-Excision Repair, AP Site Formation	0.99999999999947	-5.30512260704531e-13	10	0	0	76	6297
R-MMU-2470946	Cohesin Loading onto Chromatin	0.99999999999947	-5.30512260704531e-13	10	0	0	76	6297
R-MMU-399997	Acetylcholine regulates insulin secretion	0.99999999999947	-5.30512260704531e-13	10	0	0	76	6297
R-MMU-202040	G-protein activation	0.99999999999947	-5.30512260704531e-13	10	0	0	76	6297
R-MMU-1480926	O2/CO2 exchange in erythrocytes	0.99999999999947	-5.30512260704531e-13	10	0	0	76	6297
R-MMU-877312	Regulation of IFNG signaling	0.99999999999947	-5.30512260704531e-13	10	0	0	76	6297
R-MMU-373753	Nephrin interactions	0.99999999999947	-5.30512260704531e-13	10	0	0	76	6297
R-MMU-1237044	Erythrocytes take up carbon dioxide and release oxygen	0.99999999999947	-5.30512260704531e-13	10	0	0	76	6297
R-MMU-1236977	Endosomal/Vacuolar pathway	0.99999999999947	-5.30512260704531e-13	10	0	0	76	6297
R-MMU-2586551	Signaling by Leptin	0.99999999999947	-5.30512260704531e-13	10	0	0	76	6297
R-MMU-75035	Chk1/Chk2(Cds1) mediated inactivation of Cyclin B:Cdk1 complex	0.99999999999947	-5.30512260704531e-13	10	0	0	76	6297
R-MMU-5218859	Regulated Necrosis	0.99999999999947	-5.30512260704531e-13	10	0	0	76	6297
R-MMU-8851805	MET activates RAS signaling	0.99999999999947	-5.30512260704531e-13	10	0	0	76	6297
R-MMU-71064	Lysine catabolism	0.99999999999947	-5.30512260704531e-13	10	0	0	76	6297
R-MMU-199220	Vitamin B5 (pantothenate) metabolism	0.99999999999947	-5.30512260704531e-13	10	0	0	76	6297
R-MMU-422085	Synthesis, secretion, and deacylation of Ghrelin	0.99999999999947	-5.30512260704531e-13	10	0	0	76	6297
R-MMU-442660	Na+/Cl- dependent neurotransmitter transporters	0.99999999999947	-5.30512260704531e-13	10	0	0	76	6297
R-MMU-5358606	Mismatch repair (MMR) directed by MSH2:MSH3 (MutSbeta)	0.99999999999947	-5.30512260704531e-13	10	0	0	76	6297
R-MMU-189451	Heme biosynthesis	0.99999999999947	-5.30512260704531e-13	10	0	0	76	6297
R-MMU-2468052	Establishment of Sister Chromatid Cohesion	0.99999999999947	-5.30512260704531e-13	10	0	0	76	6297
R-MMU-174437	Removal of the Flap Intermediate from the C-strand	0.99999999999947	-5.30512260704531e-13	10	0	0	76	6297
R-MMU-1474151	Tetrahydrobiopterin (BH4) synthesis, recycling, salvage and regulation	0.99999999999947	-5.30512260704531e-13	10	0	0	76	6297
R-MMU-381753	Olfactory Signaling Pathway	0.99999999999947	-5.30512260704531e-13	10	0	0	76	6297
R-MMU-1660517	Synthesis of PIPs at the late endosome membrane	0.99999999999947	-5.30512260704531e-13	10	0	0	76	6297
R-MMU-140875	Common Pathway of Fibrin Clot Formation	0.99999999999947	-5.30512260704531e-13	10	0	0	76	6297
R-MMU-139853	Elevation of cytosolic Ca2+ levels	0.99999999999947	-5.30512260704531e-13	10	0	0	76	6297
R-MMU-3134975	Regulation of innate immune responses to cytosolic DNA	0.99999999999947	-5.30512260704531e-13	10	0	0	76	6297
R-MMU-5620922	BBSome-mediated cargo-targeting to cilium	0.99999999999947	-5.30512260704531e-13	10	0	0	76	6297
R-MMU-3215018	Processing and activation of SUMO	0.99999999999947	-5.30512260704531e-13	10	0	0	76	6297
R-MMU-68689	CDC6 association with the ORC:origin complex	0.99999999999947	-5.30512260704531e-13	10	0	0	76	6297
R-MMU-112308	Depolarization of the Presynaptic Terminal Triggers the Opening of Calcium Channels	0.99999999999947	-5.30512260704531e-13	10	0	0	76	6297
R-MMU-5213460	RIPK1-mediated regulated necrosis	0.99999999999947	-5.30512260704531e-13	10	0	0	76	6297
R-MMU-450341	Activation of the AP-1 family of transcription factors	0.99999999999947	-5.30512260704531e-13	10	0	0	76	6297
R-MMU-1963640	GRB2 events in ERBB2 signaling	0.99999999999947	-5.30512260704531e-13	10	0	0	76	6297
R-MMU-389359	CD28 dependent Vav1 pathway	0.99999999999947	-5.30512260704531e-13	10	0	0	76	6297
R-MMU-912694	Regulation of IFNA signaling	0.99999999999947	-5.30512260704531e-13	10	0	0	76	6297
R-MMU-390666	Serotonin receptors	0.99999999999947	-5.30512260704531e-13	10	0	0	76	6297
R-MMU-3371568	Attenuation phase	0.99999999999947	-5.30512260704531e-13	10	0	0	76	6297
R-MMU-5675482	Regulation of necroptotic cell death	0.99999999999947	-5.30512260704531e-13	10	0	0	76	6297
R-MMU-418592	ADP signalling through P2Y purinoceptor 1	0.99999999999947	-5.30512260704531e-13	10	0	0	76	6297
R-MMU-1660499	Synthesis of PIPs at the plasma membrane	0.999999999999511	-4.88723898510113e-13	45	0	0	76	6297
R-MMU-8852135	Protein ubiquitination	0.999999999999511	-4.88723898510113e-13	45	0	0	76	6297
R-MMU-3214858	RMTs methylate histone arginines	0.999999999999511	-4.88723898510113e-13	45	0	0	76	6297
R-MMU-4570464	SUMOylation of RNA binding proteins	0.999999999999511	-4.88723898510113e-13	45	0	0	76	6297
R-MMU-73777	RNA Polymerase I Chain Elongation	0.999999999999695	-3.05122633510842e-13	29	0	0	76	6297
R-MMU-450282	MAPK targets/ Nuclear events mediated by MAP kinases	0.999999999999695	-3.05122633510842e-13	29	0	0	76	6297
R-MMU-445355	Smooth Muscle Contraction	0.999999999999695	-3.05122633510842e-13	29	0	0	76	6297
R-MMU-390918	Peroxisomal lipid metabolism	1.00000000000005	4.80254767443324e-14	25	0	0	76	6297
R-MMU-425397	Transport of vitamins, nucleosides, and related molecules	1.00000000000005	4.80254767443324e-14	25	0	0	76	6297
R-MMU-6783310	Fanconi Anemia Pathway	1.00000000000005	4.80254767443324e-14	25	0	0	76	6297
R-MMU-70614	Amino acid synthesis and interconversion (transamination)	1.00000000000005	4.80254767443324e-14	25	0	0	76	6297
R-MMU-1483166	Synthesis of PA	1.00000000000005	4.80254767443324e-14	25	0	0	76	6297
R-MMU-6811436	COPI-independent Golgi-to-ER retrograde traffic	1.00000000000005	4.80254767443324e-14	25	0	0	76	6297
R-MMU-397795	G-protein beta:gamma signalling	1.00000000000005	4.80254767443324e-14	25	0	0	76	6297
R-MMU-5673000	RAF activation	1.00000000000005	4.80254767443324e-14	25	0	0	76	6297
R-MMU-6804758	Regulation of TP53 Activity through Acetylation	1.00000000000005	4.80254767443324e-14	25	0	0	76	6297
R-MMU-445989	TAK1 activates NFkB by phosphorylation and activation of IKKs complex	1.00000000000005	4.80254767443324e-14	25	0	0	76	6297
R-MMU-937061	TRIF-mediated TLR3/TLR4 signaling	1.00000000000021	2.1303728358744e-13	69	0	0	76	6297
R-MMU-504046	RNA Polymerase I, RNA Polymerase III, and Mitochondrial Transcription	1.00000000000024	2.44342992170857e-13	93	0	0	76	6297
R-MMU-2500257	Resolution of Sister Chromatid Cohesion	1.00000000000024	2.44342992170857e-13	93	0	0	76	6297
R-MMU-6811440	Retrograde transport at the Trans-Golgi-Network	1.00000000000045	4.48457375816557e-13	40	0	0	76	6297
R-MMU-3214842	HDMs demethylate histones	1.00000000000124	1.23672486577237e-12	33	0	0	76	6297
R-MMU-8948216	Collagen chain trimerization	1.00000000000124	1.23672486577237e-12	33	0	0	76	6297
R-MMU-176187	Activation of ATR in response to replication stress	1.00000000000124	1.23672486577237e-12	33	0	0	76	6297
R-MMU-532668	N-glycan trimming in the ER and Calnexin/Calreticulin cycle	1.00000000000124	1.23672486577237e-12	33	0	0	76	6297
R-MMU-1566948	Elastic fibre formation	1.00000000000124	1.23672486577237e-12	33	0	0	76	6297
R-MMU-774815	Nucleosome assembly	1.00000000000124	1.23672486577237e-12	33	0	0	76	6297
R-MMU-606279	Deposition of new CENPA-containing nucleosomes at the centromere	1.00000000000124	1.23672486577237e-12	33	0	0	76	6297
R-MMU-3301854	Nuclear Pore Complex (NPC) Disassembly	1.00000000000124	1.23672486577237e-12	33	0	0	76	6297
R-MMU-201722	Formation of the beta-catenin:TCF transactivating complex	1.00000000000124	1.23672486577237e-12	33	0	0	76	6297
R-MMU-3928665	EPH-ephrin mediated repulsion of cells	1.00000000000124	1.23672486577237e-12	33	0	0	76	6297
R-MMU-2024096	HS-GAG degradation	1.0000000000014	1.40047726774504e-12	15	0	0	76	6297
R-MMU-2559585	Oncogene Induced Senescence	1.0000000000014	1.40047726774504e-12	15	0	0	76	6297
R-MMU-975577	N-Glycan antennae elongation	1.0000000000014	1.40047726774504e-12	15	0	0	76	6297
R-MMU-163615	PKA activation	1.0000000000014	1.40047726774504e-12	15	0	0	76	6297
R-MMU-70221	Glycogen breakdown (glycogenolysis)	1.0000000000014	1.40047726774504e-12	15	0	0	76	6297
R-MMU-205043	NRIF signals cell death from the nucleus	1.0000000000014	1.40047726774504e-12	15	0	0	76	6297
R-MMU-171052	LDL-mediated lipid transport	1.0000000000014	1.40047726774504e-12	15	0	0	76	6297
R-MMU-5635838	Activation of SMO	1.0000000000014	1.40047726774504e-12	15	0	0	76	6297
R-MMU-1660514	Synthesis of PIPs at the Golgi membrane	1.0000000000014	1.40047726774504e-12	15	0	0	76	6297
R-MMU-5656121	Translesion synthesis by POLI	1.0000000000014	1.40047726774504e-12	15	0	0	76	6297
R-MMU-111931	PKA-mediated phosphorylation of CREB	1.0000000000014	1.40047726774504e-12	15	0	0	76	6297
R-MMU-174800	Chylomicron-mediated lipid transport	1.0000000000014	1.40047726774504e-12	15	0	0	76	6297
R-MMU-5099900	WNT5A-dependent internalization of FZD4	1.0000000000014	1.40047726774504e-12	15	0	0	76	6297
R-MMU-912446	Meiotic recombination	1.0000000000014	1.40047726774504e-12	15	0	0	76	6297
R-MMU-456926	Thrombin signalling through proteinase activated receptors (PARs)	1.0000000000014	1.40047726774504e-12	15	0	0	76	6297
R-MMU-5655862	Translesion synthesis by POLK	1.0000000000014	1.40047726774504e-12	15	0	0	76	6297
R-MMU-73728	RNA Polymerase I Promoter Opening	1.0000000000014	1.40047726774504e-12	15	0	0	76	6297
R-MMU-429958	mRNA decay by 3' to 5' exoribonuclease	1.0000000000014	1.40047726774504e-12	15	0	0	76	6297
R-MMU-3295583	TRP channels	1.0000000000014	1.40047726774504e-12	15	0	0	76	6297
R-MMU-1482801	Acyl chain remodelling of PS	1.0000000000014	1.40047726774504e-12	15	0	0	76	6297
R-MMU-6804114	TP53 Regulates Transcription of Genes Involved in G2 Cell Cycle Arrest	1.00000000000156	1.55690265240663e-12	6	0	0	76	6297
R-MMU-8851907	MET activates PI3K/AKT signaling	1.00000000000156	1.55690265240663e-12	6	0	0	76	6297
R-MMU-447043	Neurofascin interactions	1.00000000000156	1.55690265240663e-12	6	0	0	76	6297
R-MMU-420597	Nectin/Necl trans heterodimerization	1.00000000000156	1.55690265240663e-12	6	0	0	76	6297
R-MMU-1250342	PI3K events in ERBB4 signaling	1.00000000000156	1.55690265240663e-12	6	0	0	76	6297
R-MMU-5658623	FGFRL1 modulation of FGFR1 signaling	1.00000000000156	1.55690265240663e-12	6	0	0	76	6297
R-MMU-71240	Tryptophan catabolism	1.00000000000156	1.55690265240663e-12	6	0	0	76	6297
R-MMU-2979096	NOTCH2 Activation and Transmission of Signal to the Nucleus	1.00000000000156	1.55690265240663e-12	6	0	0	76	6297
R-MMU-3772470	Negative regulation of TCF-dependent signaling by WNT ligand antagonists	1.00000000000156	1.55690265240663e-12	6	0	0	76	6297
R-MMU-5689877	Josephin domain DUBs	1.00000000000156	1.55690265240663e-12	6	0	0	76	6297
R-MMU-3371511	HSF1 activation	1.00000000000156	1.55690265240663e-12	6	0	0	76	6297
R-MMU-947581	Molybdenum cofactor biosynthesis	1.00000000000156	1.55690265240663e-12	6	0	0	76	6297
R-MMU-190370	FGFR1b ligand binding and activation	1.00000000000156	1.55690265240663e-12	6	0	0	76	6297
R-MMU-5676934	Protein repair	1.00000000000156	1.55690265240663e-12	6	0	0	76	6297
R-MMU-159418	Recycling of bile acids and salts	1.00000000000156	1.55690265240663e-12	6	0	0	76	6297
R-MMU-442717	CREB phosphorylation through the activation of CaMKK	1.00000000000156	1.55690265240663e-12	6	0	0	76	6297
R-MMU-879415	Advanced glycosylation endproduct receptor signaling	1.00000000000156	1.55690265240663e-12	6	0	0	76	6297
R-MMU-5649702	APEX1-Independent Resolution of AP Sites via the Single Nucleotide Replacement Pathway	1.00000000000156	1.55690265240663e-12	6	0	0	76	6297
R-MMU-196783	Coenzyme A biosynthesis	1.00000000000156	1.55690265240663e-12	6	0	0	76	6297
R-MMU-1253288	Downregulation of ERBB4 signaling	1.00000000000156	1.55690265240663e-12	6	0	0	76	6297
R-MMU-5423646	Aflatoxin activation and detoxification	1.00000000000156	1.55690265240663e-12	6	0	0	76	6297
R-MMU-446199	Synthesis of Dolichyl-phosphate	1.00000000000156	1.55690265240663e-12	6	0	0	76	6297
R-MMU-390696	Adrenoceptors	1.00000000000156	1.55690265240663e-12	6	0	0	76	6297
R-MMU-3065679	SUMO is proteolytically processed	1.00000000000156	1.55690265240663e-12	6	0	0	76	6297
R-MMU-500753	Pyrimidine biosynthesis	1.00000000000156	1.55690265240663e-12	6	0	0	76	6297
R-MMU-5626978	TNFR1-mediated ceramide production	1.00000000000156	1.55690265240663e-12	6	0	0	76	6297
R-MMU-2980767	Activation of NIMA Kinases NEK9, NEK6, NEK7	1.00000000000156	1.55690265240663e-12	6	0	0	76	6297
R-MMU-1483148	Synthesis of PG	1.00000000000156	1.55690265240663e-12	6	0	0	76	6297
R-MMU-110362	POLB-Dependent Long Patch Base Excision Repair	1.00000000000156	1.55690265240663e-12	6	0	0	76	6297
R-MMU-448706	Interleukin-1 processing	1.00000000000156	1.55690265240663e-12	6	0	0	76	6297
R-MMU-2408522	Selenoamino acid metabolism	1.00000000000156	1.55690265240663e-12	6	0	0	76	6297
R-MMU-174430	Telomere C-strand synthesis initiation	1.00000000000156	1.55690265240663e-12	6	0	0	76	6297
R-MMU-8849469	PTK6 Regulates RTKs and Their Effectors AKT1 and DOK1	1.00000000000156	1.55690265240663e-12	6	0	0	76	6297
R-MMU-8850843	Phosphate bond hydrolysis by NTPDase proteins	1.00000000000156	1.55690265240663e-12	6	0	0	76	6297
R-MMU-5693548	Sensing of DNA Double Strand Breaks	1.00000000000156	1.55690265240663e-12	6	0	0	76	6297
R-MMU-6814848	Glycerophospholipid catabolism	1.00000000000156	1.55690265240663e-12	6	0	0	76	6297
R-MMU-5632681	Ligand-receptor interactions	1.00000000000156	1.55690265240663e-12	6	0	0	76	6297
R-MMU-433692	Proton-coupled monocarboxylate transport	1.00000000000156	1.55690265240663e-12	6	0	0	76	6297
R-MMU-444257	RSK activation	1.00000000000156	1.55690265240663e-12	6	0	0	76	6297
R-MMU-72764	Eukaryotic Translation Termination	1.00000000000156	1.55690265240663e-12	6	0	0	76	6297
R-MMU-205025	NADE modulates death signalling	1.00000000000156	1.55690265240663e-12	6	0	0	76	6297
R-MMU-6787639	GDP-fucose biosynthesis	1.00000000000156	1.55690265240663e-12	6	0	0	76	6297
R-MMU-2214320	Anchoring fibril formation	1.00000000000156	1.55690265240663e-12	6	0	0	76	6297
R-MMU-5674499	Negative feedback regulation of MAPK pathway	1.00000000000156	1.55690265240663e-12	6	0	0	76	6297
R-MMU-68952	DNA replication initiation	1.00000000000156	1.55690265240663e-12	6	0	0	76	6297
R-MMU-426117	Cation-coupled Chloride cotransporters	1.00000000000156	1.55690265240663e-12	6	0	0	76	6297
R-MMU-500657	Presynaptic function of Kainate receptors	1.00000000000156	1.55690265240663e-12	6	0	0	76	6297
R-MMU-392170	ADP signalling through P2Y purinoceptor 12	1.00000000000156	1.55690265240663e-12	6	0	0	76	6297
R-MMU-70326	Glucose metabolism	1.00000000000157	1.56940779349133e-12	58	0	0	76	6297
R-MMU-6782135	Dual incision in TC-NER	1.00000000000157	1.56940779349133e-12	58	0	0	76	6297
R-MMU-5693567	HDR through Homologous Recombination (HR) or Single Strand Annealing (SSA)	1.00000000000162	1.6249973384518e-12	90	0	0	76	6297
R-MMU-427413	NoRC negatively regulates rRNA expression	1.00000000000168	1.68425613244199e-12	47	0	0	76	6297
R-MMU-2559582	Senescence-Associated Secretory Phenotype (SASP)	1.00000000000168	1.68425613244199e-12	47	0	0	76	6297
R-MMU-5693606	DNA Double Strand Break Response	1.00000000000168	1.68425613244199e-12	47	0	0	76	6297
R-MMU-2565942	Regulation of PLK1 Activity at G2/M Transition	1.0000000000019	1.8990567635629e-12	80	0	0	76	6297
R-MMU-8856688	Golgi-to-ER retrograde transport	1.00000000000243	2.43465831151092e-12	75	0	0	76	6297
R-MMU-983231	Factors involved in megakaryocyte development and platelet production	1.00000000000243	2.43465831151092e-12	75	0	0	76	6297
R-MMU-166054	Activated TLR4 signalling	1.00000000000243	2.43465831151092e-12	75	0	0	76	6297
R-MMU-2142670	Synthesis of epoxy (EET) and dihydroxyeicosatrienoic acids (DHET)	1.00000000000246	2.45656141752542e-12	5	0	0	76	6297
R-MMU-5624138	Trafficking of myristoylated proteins to the cilium	1.00000000000246	2.45656141752542e-12	5	0	0	76	6297
R-MMU-442720	CREB phosphorylation through the activation of Adenylate Cyclase	1.00000000000246	2.45656141752542e-12	5	0	0	76	6297
R-MMU-8866376	Reelin signalling pathway	1.00000000000246	2.45656141752542e-12	5	0	0	76	6297
R-MMU-112311	Neurotransmitter Clearance In The Synaptic Cleft	1.00000000000246	2.45656141752542e-12	5	0	0	76	6297
R-MMU-193775	Synthesis of bile acids and bile salts via 24-hydroxycholesterol	1.00000000000246	2.45656141752542e-12	5	0	0	76	6297
R-MMU-964739	N-glycan trimming and elongation in the cis-Golgi	1.00000000000246	2.45656141752542e-12	5	0	0	76	6297
R-MMU-77310	Beta oxidation of lauroyl-CoA to decanoyl-CoA-CoA	1.00000000000246	2.45656141752542e-12	5	0	0	76	6297
R-MMU-6783783	Interleukin-10 signaling	1.00000000000246	2.45656141752542e-12	5	0	0	76	6297
R-MMU-70370	Galactose catabolism	1.00000000000246	2.45656141752542e-12	5	0	0	76	6297
R-MMU-3065678	SUMO is transferred from E1 to E2 (UBE2I, UBC9)	1.00000000000246	2.45656141752542e-12	5	0	0	76	6297
R-MMU-114516	Disinhibition of SNARE formation	1.00000000000246	2.45656141752542e-12	5	0	0	76	6297
R-MMU-1483226	Synthesis of PI	1.00000000000246	2.45656141752542e-12	5	0	0	76	6297
R-MMU-209968	Thyroxine biosynthesis	1.00000000000246	2.45656141752542e-12	5	0	0	76	6297
R-MMU-447038	NrCAM interactions	1.00000000000246	2.45656141752542e-12	5	0	0	76	6297
R-MMU-211935	Fatty acids	1.00000000000246	2.45656141752542e-12	5	0	0	76	6297
R-MMU-71288	Creatine metabolism	1.00000000000246	2.45656141752542e-12	5	0	0	76	6297
R-MMU-70350	Fructose catabolism	1.00000000000246	2.45656141752542e-12	5	0	0	76	6297
R-MMU-1306955	GRB7 events in ERBB2 signaling	1.00000000000246	2.45656141752542e-12	5	0	0	76	6297
R-MMU-1169092	Activation of RAS in B cells	1.00000000000246	2.45656141752542e-12	5	0	0	76	6297
R-MMU-111461	Cytochrome c-mediated apoptotic response	1.00000000000246	2.45656141752542e-12	5	0	0	76	6297
R-MMU-1482798	Acyl chain remodeling of CL	1.00000000000246	2.45656141752542e-12	5	0	0	76	6297
R-MMU-428890	Role of Abl in Robo-Slit signaling	1.00000000000246	2.45656141752542e-12	5	0	0	76	6297
R-MMU-6804116	TP53 Regulates Transcription of Genes Involved in G1 Cell Cycle Arrest	1.00000000000246	2.45656141752542e-12	5	0	0	76	6297
R-MMU-1834941	STING mediated induction of host immune responses	1.00000000000246	2.45656141752542e-12	5	0	0	76	6297
R-MMU-111459	Activation of caspases through apoptosome-mediated cleavage	1.00000000000246	2.45656141752542e-12	5	0	0	76	6297
R-MMU-77350	Beta oxidation of hexanoyl-CoA to butanoyl-CoA	1.00000000000246	2.45656141752542e-12	5	0	0	76	6297
R-MMU-176417	Phosphorylation of Emi1	1.00000000000246	2.45656141752542e-12	5	0	0	76	6297
R-MMU-196843	Vitamin B2 (riboflavin) metabolism	1.00000000000246	2.45656141752542e-12	5	0	0	76	6297
R-MMU-5358493	Synthesis of diphthamide-EEF2	1.00000000000246	2.45656141752542e-12	5	0	0	76	6297
R-MMU-389397	Orexin and neuropeptides FF and QRFP bind to their respective receptors	1.00000000000246	2.45656141752542e-12	5	0	0	76	6297
R-MMU-391908	Prostanoid ligand receptors	1.00000000000246	2.45656141752542e-12	5	0	0	76	6297
R-MMU-163680	AMPK inhibits chREBP transcriptional activation activity	1.00000000000246	2.45656141752542e-12	5	0	0	76	6297
R-MMU-77348	Beta oxidation of octanoyl-CoA to hexanoyl-CoA	1.00000000000246	2.45656141752542e-12	5	0	0	76	6297
R-MMU-1912399	Pre-NOTCH Processing in the Endoplasmic Reticulum	1.00000000000246	2.45656141752542e-12	5	0	0	76	6297
R-MMU-8865999	MET activates PTPN11	1.00000000000246	2.45656141752542e-12	5	0	0	76	6297
R-MMU-71032	Propionyl-CoA catabolism	1.00000000000246	2.45656141752542e-12	5	0	0	76	6297
R-MMU-190373	FGFR1c ligand binding and activation	1.00000000000246	2.45656141752542e-12	5	0	0	76	6297
R-MMU-2428933	SHC-related events triggered by IGF1R	1.00000000000246	2.45656141752542e-12	5	0	0	76	6297
R-MMU-69478	G2/M DNA replication checkpoint	1.00000000000246	2.45656141752542e-12	5	0	0	76	6297
R-MMU-209952	Peptide hormone biosynthesis	1.00000000000246	2.45656141752542e-12	5	0	0	76	6297
R-MMU-435368	Zinc efflux and compartmentalization by the SLC30 family	1.00000000000246	2.45656141752542e-12	5	0	0	76	6297
R-MMU-68616	Assembly of the ORC complex at the origin of replication	1.00000000000246	2.45656141752542e-12	5	0	0	76	6297
R-MMU-446388	Regulation of cytoskeletal remodeling and cell spreading by IPP complex components	1.00000000000246	2.45656141752542e-12	5	0	0	76	6297
R-MMU-203641	NOSTRIN mediated eNOS trafficking	1.00000000000246	2.45656141752542e-12	5	0	0	76	6297
R-MMU-77346	Beta oxidation of decanoyl-CoA to octanoyl-CoA-CoA	1.00000000000246	2.45656141752542e-12	5	0	0	76	6297
R-MMU-418217	G beta:gamma signalling through PLC beta	1.00000000000246	2.45656141752542e-12	5	0	0	76	6297
R-MMU-418886	Netrin mediated repulsion signals	1.00000000000246	2.45656141752542e-12	5	0	0	76	6297
R-MMU-977347	Serine biosynthesis	1.00000000000246	2.45656141752542e-12	5	0	0	76	6297
R-MMU-210745	Regulation of gene expression in beta cells	1.00000000000246	2.45656141752542e-12	5	0	0	76	6297
R-MMU-193807	Synthesis of bile acids and bile salts via 27-hydroxycholesterol	1.00000000000246	2.45656141752542e-12	5	0	0	76	6297
R-MMU-8857538	PTK6 promotes HIF1A stabilization	1.00000000000246	2.45656141752542e-12	5	0	0	76	6297
R-MMU-5661270	Catabolism of glucuronate to xylulose-5-phosphate	1.00000000000246	2.45656141752542e-12	5	0	0	76	6297
R-MMU-76061	RNA Polymerase III Transcription Initiation From Type 1 Promoter	1.00000000000275	2.74611564999037e-12	28	0	0	76	6297
R-MMU-913709	O-linked glycosylation of mucins	1.00000000000275	2.74611564999037e-12	28	0	0	76	6297
R-MMU-418990	Adherens junctions interactions	1.00000000000275	2.74611564999037e-12	28	0	0	76	6297
R-MMU-72086	mRNA Capping	1.00000000000275	2.74611564999037e-12	28	0	0	76	6297
R-MMU-163359	Glucagon signaling in metabolic regulation	1.00000000000275	2.74611564999037e-12	28	0	0	76	6297
R-MMU-6804757	Regulation of TP53 Degradation	1.00000000000275	2.74611564999037e-12	28	0	0	76	6297
R-MMU-76071	RNA Polymerase III Transcription Initiation From Type 3 Promoter	1.00000000000275	2.74611564999037e-12	28	0	0	76	6297
R-MMU-1855204	Synthesis of IP3 and IP4 in the cytosol	1.00000000000275	2.74611564999037e-12	28	0	0	76	6297
R-MMU-4641262	Disassembly of the destruction complex and recruitment of AXIN to the membrane	1.00000000000275	2.74611564999037e-12	28	0	0	76	6297
R-MMU-8875878	MET promotes cell motility	1.00000000000275	2.74611564999037e-12	28	0	0	76	6297
R-MMU-3000171	Non-integrin membrane-ECM interactions	1.00000000000275	2.74611564999037e-12	28	0	0	76	6297
R-MMU-6806003	Regulation of TP53 Expression and Degradation	1.00000000000275	2.74611564999037e-12	28	0	0	76	6297
R-MMU-4086398	Ca2+ pathway	1.00000000000275	2.74611564999037e-12	28	0	0	76	6297
R-MMU-5693537	Resolution of D-Loop Structures	1.00000000000275	2.74611564999037e-12	28	0	0	76	6297
R-MMU-170822	Regulation of Glucokinase by Glucokinase Regulatory Protein	1.00000000000275	2.74611564999037e-12	28	0	0	76	6297
R-MMU-1632852	Macroautophagy	1.00000000000275	2.75110392505103e-12	56	0	0	76	6297
R-MMU-5578749	Transcriptional regulation by small RNAs	1.00000000000275	2.75110392505103e-12	56	0	0	76	6297
R-MMU-2559580	Oxidative Stress Induced Senescence	1.00000000000275	2.75110392505103e-12	56	0	0	76	6297
R-MMU-446728	Cell junction organization	1.00000000000275	2.75110392505103e-12	56	0	0	76	6297
R-MMU-3371453	Regulation of HSF1-mediated heat shock response	1.00000000000275	2.75110392505103e-12	56	0	0	76	6297
R-MMU-6788656	Histidine, lysine, phenylalanine, tyrosine, proline and tryptophan catabolism	1.00000000000281	2.80935170314259e-12	27	0	0	76	6297
R-MMU-6805567	Keratinization	1.00000000000281	2.80935170314259e-12	27	0	0	76	6297
R-MMU-76066	RNA Polymerase III Transcription Initiation From Type 2 Promoter	1.00000000000281	2.80935170314259e-12	27	0	0	76	6297
R-MMU-8866652	Synthesis of active ubiquitin: roles of E1 and E2 enzymes	1.00000000000281	2.80935170314259e-12	27	0	0	76	6297
R-MMU-6791312	TP53 Regulates Transcription of Cell Cycle Genes	1.00000000000281	2.80935170314259e-12	27	0	0	76	6297
R-MMU-75067	Processing of Capped Intronless Pre-mRNA	1.00000000000281	2.80935170314259e-12	27	0	0	76	6297
R-MMU-5693568	Resolution of D-loop Structures through Holliday Junction Intermediates	1.00000000000281	2.80935170314259e-12	27	0	0	76	6297
R-MMU-68962	Activation of the pre-replicative complex	1.00000000000281	2.80935170314259e-12	27	0	0	76	6297
R-MMU-380972	Energy dependent regulation of mTOR by LKB1-AMPK	1.00000000000281	2.80935170314259e-12	27	0	0	76	6297
R-MMU-76046	RNA Polymerase III Transcription Initiation	1.00000000000283	2.8287076573674e-12	36	0	0	76	6297
R-MMU-917937	Iron uptake and transport	1.00000000000283	2.8287076573674e-12	36	0	0	76	6297
R-MMU-168928	RIG-I/MDA5 mediated induction of IFN-alpha/beta pathways	1.00000000000283	2.8287076573674e-12	36	0	0	76	6297
R-MMU-74158	RNA Polymerase III Transcription	1.00000000000283	2.8287076573674e-12	36	0	0	76	6297
R-MMU-432040	Vasopressin regulates renal water homeostasis via Aquaporins	1.00000000000283	2.8287076573674e-12	36	0	0	76	6297
R-MMU-75893	TNF signaling	1.00000000000283	2.8287076573674e-12	36	0	0	76	6297
R-MMU-3769402	Deactivation of the beta-catenin transactivating complex	1.00000000000283	2.8287076573674e-12	36	0	0	76	6297
R-MMU-73886	Chromosome Maintenance	1.00000000000284	2.83518442221288e-12	57	0	0	76	6297
R-MMU-450294	MAP kinase activation in TLR cascade	1.00000000000284	2.83518442221288e-12	57	0	0	76	6297
R-MMU-6782210	Gap-filling DNA repair synthesis and ligation in TC-NER	1.00000000000284	2.83518442221288e-12	57	0	0	76	6297
R-MMU-168164	Toll Like Receptor 3 (TLR3) Cascade	1.00000000000312	3.12450631100831e-12	72	0	0	76	6297
R-MMU-166166	MyD88-independent TLR3/TLR4 cascade	1.00000000000312	3.12450631100831e-12	72	0	0	76	6297
R-MMU-68875	Mitotic Prophase	1.00000000000312	3.12450631100831e-12	72	0	0	76	6297
R-MMU-975138	TRAF6 mediated induction of NFkB and MAP kinases upon TLR7/8 or 9 activation	1.00000000000312	3.12450631100831e-12	72	0	0	76	6297
R-MMU-3108214	SUMOylation of DNA damage response and repair proteins	1.00000000000312	3.12450631100831e-12	72	0	0	76	6297
R-MMU-427389	ERCC6 (CSB) and EHMT2 (G9a) positively regulate rRNA expression	1.00000000000318	3.17812107876268e-12	30	0	0	76	6297
R-MMU-8854214	TBC/RABGAPs	1.00000000000318	3.17812107876268e-12	30	0	0	76	6297
R-MMU-73772	RNA Polymerase I Promoter Escape	1.00000000000318	3.17812107876268e-12	30	0	0	76	6297
R-MMU-109606	Intrinsic Pathway for Apoptosis	1.00000000000318	3.17812107876268e-12	30	0	0	76	6297
R-MMU-211897	Cytochrome P450 - arranged by substrate type	1.00000000000318	3.17812107876268e-12	30	0	0	76	6297
R-MMU-381676	Glucagon-like Peptide-1 (GLP1) regulates insulin secretion	1.00000000000318	3.17812107876268e-12	30	0	0	76	6297
R-MMU-73847	Purine metabolism	1.00000000000328	3.27996178268831e-12	32	0	0	76	6297
R-MMU-5334118	DNA methylation	1.00000000000328	3.27996178268831e-12	32	0	0	76	6297
R-MMU-5675221	Negative regulation of MAPK pathway	1.00000000000328	3.27996178268831e-12	32	0	0	76	6297
R-MMU-5625740	RHO GTPases activate PKNs	1.00000000000328	3.27996178268831e-12	32	0	0	76	6297
R-MMU-73884	Base Excision Repair	1.00000000000328	3.27996178268831e-12	32	0	0	76	6297
R-MMU-68877	Mitotic Prometaphase	1.00000000000346	3.45859333526457e-12	100	0	0	76	6297
R-MMU-73856	RNA Polymerase II Transcription Termination	1.00000000000384	3.84419601514863e-12	60	0	0	76	6297
R-MMU-109688	Cleavage of Growing Transcript in the Termination Region	1.00000000000384	3.84419601514863e-12	60	0	0	76	6297
R-MMU-73854	RNA Polymerase I Promoter Clearance	1.00000000000384	3.84419601514863e-12	60	0	0	76	6297
R-MMU-110373	Resolution of AP sites via the multiple-nucleotide patch replacement pathway	1.00000000000391	3.91178875240879e-12	19	0	0	76	6297
R-MMU-176412	Phosphorylation of the APC/C	1.00000000000391	3.91178875240879e-12	19	0	0	76	6297
R-MMU-389661	Glyoxylate metabolism and glycine degradation	1.00000000000391	3.91178875240879e-12	19	0	0	76	6297
R-MMU-202433	Generation of second messenger molecules	1.00000000000391	3.91178875240879e-12	19	0	0	76	6297
R-MMU-73848	Pyrimidine metabolism	1.00000000000391	3.91178875240879e-12	19	0	0	76	6297
R-MMU-69273	Cyclin A/B1 associated events during G2/M transition	1.00000000000391	3.91178875240879e-12	19	0	0	76	6297
R-MMU-141405	Inhibition of the proteolytic activity of APC/C required for the onset of anaphase by mitotic spindle checkpoint components	1.00000000000391	3.91178875240879e-12	19	0	0	76	6297
R-MMU-2514859	Inactivation, recovery and regulation of the phototransduction cascade	1.00000000000391	3.91178875240879e-12	19	0	0	76	6297
R-MMU-141430	Inactivation of APC/C via direct inhibition of the APC/C complex	1.00000000000391	3.91178875240879e-12	19	0	0	76	6297
R-MMU-420092	Glucagon-type ligand receptors	1.00000000000391	3.91178875240879e-12	19	0	0	76	6297
R-MMU-425410	Metal ion SLC transporters	1.00000000000391	3.91178875240879e-12	19	0	0	76	6297
R-MMU-69186	Lagging Strand Synthesis	1.00000000000391	3.91178875240879e-12	19	0	0	76	6297
R-MMU-77595	Processing of Intronless Pre-mRNAs	1.00000000000391	3.91178875240879e-12	19	0	0	76	6297
R-MMU-983189	Kinesins	1.00000000000391	3.91178875240879e-12	19	0	0	76	6297
R-MMU-901032	ER Quality Control Compartment (ERQC)	1.00000000000391	3.91178875240879e-12	19	0	0	76	6297
R-MMU-5205685	Pink/Parkin Mediated Mitophagy	1.00000000000391	3.91178875240879e-12	19	0	0	76	6297
R-MMU-196807	Nicotinate metabolism	1.00000000000391	3.91178875240879e-12	19	0	0	76	6297
R-MMU-5205647	Mitophagy	1.00000000000391	3.91178875240879e-12	19	0	0	76	6297
R-MMU-3214841	PKMTs methylate histone lysines	1.00000000000395	3.95054559372174e-12	54	0	0	76	6297
R-MMU-75955	RNA Polymerase II Transcription Elongation	1.00000000000395	3.95054559372174e-12	54	0	0	76	6297
R-MMU-112382	Formation of RNA Pol II elongation complex	1.00000000000395	3.95054559372174e-12	54	0	0	76	6297
R-MMU-2187338	Visual phototransduction	1.00000000000395	3.95054559372174e-12	54	0	0	76	6297
R-MMU-111367	SLBP independent Processing of Histone Pre-mRNAs	1.00000000000407	4.06550259913143e-12	9	0	0	76	6297
R-MMU-110357	Displacement of DNA glycosylase by APEX1	1.00000000000407	4.06550259913143e-12	9	0	0	76	6297
R-MMU-74259	Purine catabolism	1.00000000000407	4.06550259913143e-12	9	0	0	76	6297
R-MMU-4419969	Depolymerisation of the Nuclear Lamina	1.00000000000407	4.06550259913143e-12	9	0	0	76	6297
R-MMU-2197563	NOTCH2 intracellular domain regulates transcription	1.00000000000407	4.06550259913143e-12	9	0	0	76	6297
R-MMU-8847993	ERBB2 Activates PTK6 Signaling	1.00000000000407	4.06550259913143e-12	9	0	0	76	6297
R-MMU-549132	Organic cation/anion/zwitterion transport	1.00000000000407	4.06550259913143e-12	9	0	0	76	6297
R-MMU-381070	IRE1alpha activates chaperones	1.00000000000407	4.06550259913143e-12	9	0	0	76	6297
R-MMU-174403	Glutathione synthesis and recycling	1.00000000000407	4.06550259913143e-12	9	0	0	76	6297
R-MMU-429947	Deadenylation of mRNA	1.00000000000407	4.06550259913143e-12	9	0	0	76	6297
R-MMU-193368	Synthesis of bile acids and bile salts via 7alpha-hydroxycholesterol	1.00000000000407	4.06550259913143e-12	9	0	0	76	6297
R-MMU-71336	Pentose phosphate pathway (hexose monophosphate shunt)	1.00000000000407	4.06550259913143e-12	9	0	0	76	6297
R-MMU-420029	Tight junction interactions	1.00000000000407	4.06550259913143e-12	9	0	0	76	6297
R-MMU-2559584	Formation of Senescence-Associated Heterochromatin Foci (SAHF)	1.00000000000407	4.06550259913143e-12	9	0	0	76	6297
R-MMU-200425	Import of palmitoyl-CoA into the mitochondrial matrix	1.00000000000407	4.06550259913143e-12	9	0	0	76	6297
R-MMU-420499	Class C/3 (Metabotropic glutamate/pheromone receptors)	1.00000000000407	4.06550259913143e-12	9	0	0	76	6297
R-MMU-5607763	CLEC7A (Dectin-1) induces NFAT activation	1.00000000000407	4.06550259913143e-12	9	0	0	76	6297
R-MMU-2151209	Activation of PPARGC1A (PGC-1alpha) by phosphorylation	1.00000000000407	4.06550259913143e-12	9	0	0	76	6297
R-MMU-1170546	Prolactin receptor signaling	1.00000000000407	4.06550259913143e-12	9	0	0	76	6297
R-MMU-1368082	RORA activates gene expression	1.00000000000407	4.06550259913143e-12	9	0	0	76	6297
R-MMU-1358803	Downregulation of ERBB2:ERBB3 signaling	1.00000000000407	4.06550259913143e-12	9	0	0	76	6297
R-MMU-74182	Ketone body metabolism	1.00000000000407	4.06550259913143e-12	9	0	0	76	6297
R-MMU-2168880	Scavenging of heme from plasma	1.00000000000407	4.06550259913143e-12	9	0	0	76	6297
R-MMU-1855167	Synthesis of pyrophosphates in the cytosol	1.00000000000407	4.06550259913143e-12	9	0	0	76	6297
R-MMU-162658	Golgi Cisternae Pericentriolar Stack Reorganization	1.00000000000407	4.06550259913143e-12	9	0	0	76	6297
R-MMU-844456	The NLRP3 inflammasome	1.00000000000407	4.06550259913143e-12	9	0	0	76	6297
R-MMU-5686938	Regulation of TLR by endogenous ligand	1.00000000000407	4.06550259913143e-12	9	0	0	76	6297
R-MMU-418889	Ligand-independent caspase activation via DCC	1.00000000000407	4.06550259913143e-12	9	0	0	76	6297
R-MMU-5625900	RHO GTPases activate CIT	1.00000000000407	4.06550259913143e-12	9	0	0	76	6297
R-MMU-5685939	HDR through MMEJ (alt-NHEJ)	1.00000000000407	4.06550259913143e-12	9	0	0	76	6297
R-MMU-8875656	MET receptor recycling	1.00000000000407	4.06550259913143e-12	9	0	0	76	6297
R-MMU-1482922	Acyl chain remodelling of PI	1.00000000000407	4.06550259913143e-12	9	0	0	76	6297
R-MMU-77285	Beta oxidation of myristoyl-CoA to lauroyl-CoA	1.00000000000429	4.29449195071288e-12	3	0	0	76	6297
R-MMU-192456	Digestion of dietary lipid	1.00000000000429	4.29449195071288e-12	3	0	0	76	6297
R-MMU-159782	Removal of aminoterminal propeptides from gamma-carboxylated proteins	1.00000000000429	4.29449195071288e-12	3	0	0	76	6297
R-MMU-68911	G2 Phase	1.00000000000429	4.29449195071288e-12	3	0	0	76	6297
R-MMU-8849470	PTK6 Regulates Cell Cycle	1.00000000000429	4.29449195071288e-12	3	0	0	76	6297
R-MMU-209563	Axonal growth stimulation	1.00000000000429	4.29449195071288e-12	3	0	0	76	6297
R-MMU-2142700	Synthesis of Lipoxins (LX)	1.00000000000429	4.29449195071288e-12	3	0	0	76	6297
R-MMU-191650	Regulation of gap junction activity	1.00000000000429	4.29449195071288e-12	3	0	0	76	6297
R-MMU-1368071	NR1D1 (REV-ERBA) represses gene expression	1.00000000000429	4.29449195071288e-12	3	0	0	76	6297
R-MMU-75205	Dissolution of Fibrin Clot	1.00000000000429	4.29449195071288e-12	3	0	0	76	6297
R-MMU-381033	ATF6 (ATF6-alpha) activates chaperones	1.00000000000429	4.29449195071288e-12	3	0	0	76	6297
R-MMU-844455	The NLRP1 inflammasome	1.00000000000429	4.29449195071288e-12	3	0	0	76	6297
R-MMU-1483248	Synthesis of PIPs at the ER membrane	1.00000000000429	4.29449195071288e-12	3	0	0	76	6297
R-MMU-964975	Vitamins B6 activation to pyridoxal phosphate	1.00000000000429	4.29449195071288e-12	3	0	0	76	6297
R-MMU-390650	Histamine receptors	1.00000000000429	4.29449195071288e-12	3	0	0	76	6297
R-MMU-8875791	MET activates STAT3	1.00000000000429	4.29449195071288e-12	3	0	0	76	6297
R-MMU-2142712	Synthesis of 12-eicosatetraenoic acid derivatives	1.00000000000429	4.29449195071288e-12	3	0	0	76	6297
R-MMU-418890	Role of second messengers in netrin-1 signaling	1.00000000000429	4.29449195071288e-12	3	0	0	76	6297
R-MMU-209822	Glycoprotein hormones	1.00000000000429	4.29449195071288e-12	3	0	0	76	6297
R-MMU-110331	Cleavage of the damaged purine	1.00000000000429	4.29449195071288e-12	3	0	0	76	6297
R-MMU-5667092	Nr1d1 (Rev-erba) represses gene expression	1.00000000000429	4.29449195071288e-12	3	0	0	76	6297
R-MMU-193048	Androgen biosynthesis	1.00000000000429	4.29449195071288e-12	3	0	0	76	6297
R-MMU-173599	Formation of the active cofactor, UDP-glucuronate	1.00000000000429	4.29449195071288e-12	3	0	0	76	6297
R-MMU-3000484	Scavenging by Class F Receptors	1.00000000000429	4.29449195071288e-12	3	0	0	76	6297
R-MMU-390651	Dopamine receptors	1.00000000000429	4.29449195071288e-12	3	0	0	76	6297
R-MMU-162699	Synthesis of dolichyl-phosphate mannose	1.00000000000429	4.29449195071288e-12	3	0	0	76	6297
R-MMU-391906	Leukotriene receptors	1.00000000000429	4.29449195071288e-12	3	0	0	76	6297
R-MMU-427975	Proton/oligopeptide cotransporters	1.00000000000429	4.29449195071288e-12	3	0	0	76	6297
R-MMU-71262	Carnitine synthesis	1.00000000000429	4.29449195071288e-12	3	0	0	76	6297
R-MMU-163282	Mitochondrial transcription initiation	1.00000000000429	4.29449195071288e-12	3	0	0	76	6297
R-MMU-428542	Regulation of Commissural axon pathfinding by Slit and Robo	1.00000000000429	4.29449195071288e-12	3	0	0	76	6297
R-MMU-448424	Interleukin-17 signaling	1.00000000000429	4.29449195071288e-12	3	0	0	76	6297
R-MMU-1483115	Hydrolysis of LPC	1.00000000000429	4.29449195071288e-12	3	0	0	76	6297
R-MMU-75157	FasL/ CD95L signaling	1.00000000000429	4.29449195071288e-12	3	0	0	76	6297
R-MMU-77108	Utilization of Ketone Bodies	1.00000000000429	4.29449195071288e-12	3	0	0	76	6297
R-MMU-191647	c-src mediated regulation of Cx43 function and closure of gap junctions	1.00000000000429	4.29449195071288e-12	3	0	0	76	6297
R-MMU-6803205	TP53 regulates transcription of several additional cell death genes whose specific roles in p53-dependent apoptosis remain uncertain	1.00000000000429	4.29449195071288e-12	3	0	0	76	6297
R-MMU-111469	SMAC-mediated apoptotic response	1.00000000000429	4.29449195071288e-12	3	0	0	76	6297
R-MMU-113507	E2F-enabled inhibition of pre-replication complex formation	1.00000000000429	4.29449195071288e-12	3	0	0	76	6297
R-MMU-111464	SMAC-mediated dissociation of IAP:caspase complexes	1.00000000000429	4.29449195071288e-12	3	0	0	76	6297
R-MMU-622323	Presynaptic nicotinic acetylcholine receptors	1.00000000000429	4.29449195071288e-12	3	0	0	76	6297
R-MMU-111458	Formation of apoptosome	1.00000000000429	4.29449195071288e-12	3	0	0	76	6297
R-MMU-2465910	MASTL Facilitates Mitotic Progression	1.00000000000429	4.29449195071288e-12	3	0	0	76	6297
R-MMU-2485179	Activation of the phototransduction cascade	1.00000000000429	4.29449195071288e-12	3	0	0	76	6297
R-MMU-69200	Phosphorylation of proteins involved in G1/S transition by active Cyclin E:Cdk2 complexes	1.00000000000429	4.29449195071288e-12	3	0	0	76	6297
R-MMU-165181	Inhibition of TSC complex formation by PKB	1.00000000000429	4.29449195071288e-12	3	0	0	76	6297
R-MMU-629602	Activation of Nicotinic Acetylcholine Receptors	1.00000000000429	4.29449195071288e-12	3	0	0	76	6297
R-MMU-622327	Postsynaptic nicotinic acetylcholine receptors	1.00000000000429	4.29449195071288e-12	3	0	0	76	6297
R-MMU-70635	Urea cycle	1.00000000000429	4.29449195071288e-12	3	0	0	76	6297
R-MMU-2187335	The retinoid cycle in cones (daylight vision)	1.00000000000429	4.29449195071288e-12	3	0	0	76	6297
R-MMU-77305	Beta oxidation of palmitoyl-CoA to myristoyl-CoA	1.00000000000429	4.29449195071288e-12	3	0	0	76	6297
R-MMU-111463	SMAC binds to IAPs	1.00000000000429	4.29449195071288e-12	3	0	0	76	6297
R-MMU-352238	Breakdown of the nuclear lamina	1.00000000000429	4.29449195071288e-12	3	0	0	76	6297
R-MMU-5578768	Physiological factors	1.00000000000429	4.29449195071288e-12	3	0	0	76	6297
R-MMU-77352	Beta oxidation of butanoyl-CoA to acetyl-CoA	1.00000000000429	4.29449195071288e-12	3	0	0	76	6297
R-MMU-8866423	VLDL biosynthesis	1.00000000000429	4.29449195071288e-12	3	0	0	76	6297
R-MMU-629594	Highly calcium permeable postsynaptic nicotinic acetylcholine receptors	1.00000000000429	4.29449195071288e-12	3	0	0	76	6297
R-MMU-3249367	STAT6-mediated induction of chemokines	1.00000000000429	4.29449195071288e-12	3	0	0	76	6297
R-MMU-880009	Interconversion of 2-oxoglutarate and 2-hydroxyglutarate	1.00000000000429	4.29449195071288e-12	3	0	0	76	6297
R-MMU-181431	Acetylcholine Binding And Downstream Events	1.00000000000429	4.29449195071288e-12	3	0	0	76	6297
R-MMU-629597	Highly calcium permeable nicotinic acetylcholine receptors	1.00000000000429	4.29449195071288e-12	3	0	0	76	6297
R-MMU-1606341	IRF3 mediated activation of type 1 IFN	1.00000000000429	4.29449195071288e-12	3	0	0	76	6297
R-MMU-1299503	TWIK related potassium channel (TREK)	1.00000000000429	4.29449195071288e-12	3	0	0	76	6297
R-MMU-196819	Vitamin B1 (thiamin) metabolism	1.00000000000429	4.29449195071288e-12	3	0	0	76	6297
R-MMU-2142850	Hyaluronan biosynthesis and export	1.00000000000429	4.29449195071288e-12	3	0	0	76	6297
R-MMU-73927	Depurination	1.00000000000429	4.29449195071288e-12	3	0	0	76	6297
R-MMU-77288	mitochondrial fatty acid beta-oxidation of unsaturated fatty acids	1.00000000000429	4.29449195071288e-12	3	0	0	76	6297
R-MMU-3065676	SUMO is conjugated to E1 (UBA2:SAE1)	1.00000000000429	4.29449195071288e-12	3	0	0	76	6297
R-MMU-1234162	Oxygen-dependent asparagine hydroxylation of Hypoxia-inducible Factor Alpha	1.00000000000429	4.29449195071288e-12	3	0	0	76	6297
R-MMU-446205	Synthesis of GDP-mannose	1.00000000000429	4.29449195071288e-12	3	0	0	76	6297
R-MMU-6803207	TP53 Regulates Transcription of Caspase Activators and Caspases	1.00000000000429	4.29449195071288e-12	3	0	0	76	6297
R-MMU-2993913	Clearance of Nuclear Envelope Membranes from Chromatin	1.00000000000429	4.29449195071288e-12	3	0	0	76	6297
R-MMU-139910	Activation of BMF and translocation to mitochondria	1.00000000000429	4.29449195071288e-12	3	0	0	76	6297
R-MMU-964827	Progressive trimming of alpha-1,2-linked mannose residues from Man9/8/7GlcNAc2 to produce Man5GlcNAc2	1.00000000000429	4.29449195071288e-12	3	0	0	76	6297
R-MMU-5624958	ARL13B-mediated ciliary trafficking of INPP5E	1.00000000000429	4.29449195071288e-12	3	0	0	76	6297
R-MMU-6803544	Ion influx/efflux at host-pathogen interface	1.00000000000429	4.29449195071288e-12	3	0	0	76	6297
R-MMU-8849474	PTK6 Activates STAT3	1.00000000000429	4.29449195071288e-12	3	0	0	76	6297
R-MMU-8847453	Synthesis of PIPs in the nucleus	1.00000000000429	4.29449195071288e-12	3	0	0	76	6297
R-MMU-111446	Activation of BIM and translocation to mitochondria	1.00000000000429	4.29449195071288e-12	3	0	0	76	6297
R-MMU-351200	Interconversion of polyamines	1.00000000000429	4.29449195071288e-12	3	0	0	76	6297
R-MMU-429593	Inositol transporters	1.00000000000429	4.29449195071288e-12	3	0	0	76	6297
R-MMU-5627083	RHO GTPases regulate CFTR trafficking	1.00000000000429	4.29449195071288e-12	3	0	0	76	6297
R-MMU-392851	Prostacyclin signalling through prostacyclin receptor	1.00000000000429	4.29449195071288e-12	3	0	0	76	6297
R-MMU-70921	Histidine catabolism	1.00000000000429	4.29449195071288e-12	3	0	0	76	6297
R-MMU-75108	Activation, myristolyation of BID and translocation to mitochondria	1.00000000000429	4.29449195071288e-12	3	0	0	76	6297
R-MMU-844615	The AIM2 inflammasome	1.00000000000429	4.29449195071288e-12	3	0	0	76	6297
R-MMU-433137	Sodium-coupled sulphate, di- and tri-carboxylate transporters	1.00000000000429	4.29449195071288e-12	3	0	0	76	6297
R-MMU-75072	mRNA Editing	1.00000000000429	4.29449195071288e-12	3	0	0	76	6297
R-MMU-888593	Reuptake of GABA	1.00000000000429	4.29449195071288e-12	3	0	0	76	6297
R-MMU-76042	RNA Polymerase II Transcription Initiation And Promoter Clearance	1.00000000000476	4.75639733262979e-12	43	0	0	76	6297
R-MMU-2980766	Nuclear Envelope Breakdown	1.00000000000476	4.75639733262979e-12	43	0	0	76	6297
R-MMU-75105	Fatty Acyl-CoA Biosynthesis	1.00000000000476	4.75639733262979e-12	43	0	0	76	6297
R-MMU-5693571	Nonhomologous End-Joining (NHEJ)	1.00000000000476	4.75639733262979e-12	43	0	0	76	6297
R-MMU-73779	RNA Polymerase II Transcription Pre-Initiation And Promoter Opening	1.00000000000476	4.75639733262979e-12	43	0	0	76	6297
R-MMU-5628897	TP53 Regulates Metabolic Genes	1.00000000000476	4.75639733262979e-12	43	0	0	76	6297
R-MMU-75953	RNA Polymerase II Transcription Initiation	1.00000000000476	4.75639733262979e-12	43	0	0	76	6297
R-MMU-73776	RNA Polymerase II Promoter Escape	1.00000000000476	4.75639733262979e-12	43	0	0	76	6297
R-MMU-380284	Loss of proteins required for interphase microtubule organization�from the centrosome	1.00000000000493	4.93287743884939e-12	66	0	0	76	6297
R-MMU-373760	L1CAM interactions	1.00000000000493	4.93287743884939e-12	66	0	0	76	6297
R-MMU-69473	G2/M DNA damage checkpoint	1.00000000000493	4.93287743884939e-12	66	0	0	76	6297
R-MMU-6807878	COPI-mediated anterograde transport	1.00000000000493	4.93287743884939e-12	66	0	0	76	6297
R-MMU-380259	Loss of Nlp from mitotic centrosomes	1.00000000000493	4.93287743884939e-12	66	0	0	76	6297
R-MMU-110312	Translesion synthesis by REV1	1.00000000000497	4.96748464013473e-12	14	0	0	76	6297
R-MMU-430039	mRNA decay by 5' to 3' exoribonuclease	1.00000000000497	4.96748464013473e-12	14	0	0	76	6297
R-MMU-381119	Unfolded Protein Response (UPR)	1.00000000000497	4.96748464013473e-12	14	0	0	76	6297
R-MMU-1433559	Regulation of KIT signaling	1.00000000000497	4.96748464013473e-12	14	0	0	76	6297
R-MMU-622312	Inflammasomes	1.00000000000497	4.96748464013473e-12	14	0	0	76	6297
R-MMU-1810476	RIP-mediated NFkB activation via ZBP1	1.00000000000497	4.96748464013473e-12	14	0	0	76	6297
R-MMU-399954	Sema3A PAK dependent Axon repulsion	1.00000000000497	4.96748464013473e-12	14	0	0	76	6297
R-MMU-69183	Processive synthesis on the lagging strand	1.00000000000497	4.96748464013473e-12	14	0	0	76	6297
R-MMU-193639	p75NTR signals via NF-kB	1.00000000000497	4.96748464013473e-12	14	0	0	76	6297
R-MMU-418597	G alpha (z) signalling events	1.00000000000497	4.96748464013473e-12	14	0	0	76	6297
R-MMU-194223	HDL-mediated lipid transport	1.00000000000497	4.96748464013473e-12	14	0	0	76	6297
R-MMU-5358508	Mismatch Repair	1.00000000000497	4.96748464013473e-12	14	0	0	76	6297
R-MMU-1295596	Spry regulation of FGF signaling	1.00000000000497	4.96748464013473e-12	14	0	0	76	6297
R-MMU-69205	G1/S-Specific Transcription	1.00000000000497	4.96748464013473e-12	14	0	0	76	6297
R-MMU-936440	Negative regulators of RIG-I/MDA5 signaling	1.00000000000497	4.96748464013473e-12	14	0	0	76	6297
R-MMU-399955	SEMA3A-Plexin repulsion signaling by inhibiting Integrin adhesion	1.00000000000497	4.96748464013473e-12	14	0	0	76	6297
R-MMU-1980145	Signaling by NOTCH2	1.00000000000497	4.96748464013473e-12	14	0	0	76	6297
R-MMU-8873719	RAB geranylgeranylation	1.00000000000497	4.96748464013473e-12	14	0	0	76	6297
R-MMU-1660516	Synthesis of PIPs at the early endosome membrane	1.00000000000497	4.96748464013473e-12	14	0	0	76	6297
R-MMU-189445	Metabolism of porphyrins	1.00000000000497	4.96748464013473e-12	14	0	0	76	6297
R-MMU-1483249	Inositol phosphate metabolism	1.000000000005	4.99623839878513e-12	46	0	0	76	6297
R-MMU-573389	NoRC negatively regulates rRNA expression	1.000000000005	4.99623839878513e-12	46	0	0	76	6297
R-MMU-977443	GABA receptor activation	1.000000000005	4.99623839878513e-12	46	0	0	76	6297
R-MMU-5693565	Recruitment and ATM-mediated phosphorylation of repair and signaling proteins at DNA double strand breaks	1.000000000005	4.99623839878513e-12	46	0	0	76	6297
R-MMU-73762	RNA Polymerase I Transcription Initiation	1.000000000005	4.99623839878513e-12	46	0	0	76	6297
R-MMU-380287	Centrosome maturation	1.00000000000501	5.00836948031922e-12	74	0	0	76	6297
R-MMU-380270	Recruitment of mitotic centrosome proteins and complexes	1.00000000000501	5.00836948031922e-12	74	0	0	76	6297
R-MMU-168181	Toll Like Receptor 7/8 (TLR7/8) Cascade	1.00000000000501	5.00836948031922e-12	74	0	0	76	6297
R-MMU-975155	MyD88 dependent cascade initiated on endosome	1.00000000000501	5.00836948031922e-12	74	0	0	76	6297
R-MMU-674695	RNA Polymerase II Pre-transcription Events	1.00000000000501	5.00836948031922e-12	74	0	0	76	6297
R-MMU-5693616	Presynaptic phase of homologous DNA pairing and strand exchange	1.00000000000532	5.31668661626553e-12	35	0	0	76	6297
R-MMU-2142753	Arachidonic acid metabolism	1.00000000000532	5.31668661626553e-12	35	0	0	76	6297
R-MMU-373080	Class B/2 (Secretin family receptors)	1.00000000000532	5.31668661626553e-12	35	0	0	76	6297
R-MMU-2173793	Transcriptional activity of SMAD2/SMAD3:SMAD4 heterotrimer	1.00000000000532	5.31668661626553e-12	35	0	0	76	6297
R-MMU-1227986	Signaling by ERBB2	1.00000000000532	5.31668661626553e-12	35	0	0	76	6297
R-MMU-73864	RNA Polymerase I Transcription	1.00000000000547	5.46643543545036e-12	61	0	0	76	6297
R-MMU-8854518	AURKA Activation by TPX2	1.00000000000569	5.69291626852e-12	68	0	0	76	6297
R-MMU-2672351	Stimuli-sensing channels	1.00000000000569	5.69291626852e-12	68	0	0	76	6297
R-MMU-6807505	RNA polymerase II transcribes snRNA genes	1.00000000000569	5.69291626852e-12	68	0	0	76	6297
R-MMU-1483255	PI Metabolism	1.00000000000569	5.69291626852e-12	68	0	0	76	6297
R-MMU-6803529	FGFR2 alternative splicing	1.00000000000579	5.79381311657512e-12	23	0	0	76	6297
R-MMU-210991	Basigin interactions	1.00000000000579	5.79381311657512e-12	23	0	0	76	6297
R-MMU-5693554	Resolution of D-loop Structures through Synthesis-Dependent Strand Annealing (SDSA)	1.00000000000579	5.79381311657512e-12	23	0	0	76	6297
R-MMU-975576	N-glycan antennae elongation in the medial/trans-Golgi	1.00000000000579	5.79381311657512e-12	23	0	0	76	6297
R-MMU-113510	E2F mediated regulation of DNA replication	1.00000000000579	5.79381311657512e-12	23	0	0	76	6297
R-MMU-198725	Nuclear Events (kinase and transcription factor activation)	1.00000000000579	5.79381311657512e-12	23	0	0	76	6297
R-MMU-373752	Netrin-1 signaling	1.00000000000579	5.79381311657512e-12	23	0	0	76	6297
R-MMU-3000178	ECM proteoglycans	1.00000000000579	5.79381311657512e-12	23	0	0	76	6297
R-MMU-168638	NOD1/2 Signaling Pathway	1.00000000000579	5.79381311657512e-12	23	0	0	76	6297
R-MMU-6814122	Cooperation of PDCL (PhLP1) and TRiC/CCT in G-protein beta folding	1.00000000000579	5.79381311657512e-12	23	0	0	76	6297
R-MMU-69190	DNA strand elongation	1.00000000000579	5.79381311657512e-12	23	0	0	76	6297
R-MMU-1971475	A tetrasaccharide linker sequence is required for GAG synthesis	1.00000000000579	5.79381311657512e-12	23	0	0	76	6297
R-MMU-2871809	FCERI mediated Ca+2 mobilization	1.00000000000579	5.79381311657512e-12	23	0	0	76	6297
R-MMU-70263	Gluconeogenesis	1.00000000000579	5.79381311657512e-12	23	0	0	76	6297
R-MMU-110314	Recognition of DNA damage by PCNA-containing replication complex	1.00000000000579	5.79381311657512e-12	23	0	0	76	6297
R-MMU-194068	Bile acid and bile salt metabolism	1.00000000000579	5.79381311657512e-12	23	0	0	76	6297
R-MMU-975634	Retinoid metabolism and transport	1.00000000000579	5.79381311657512e-12	23	0	0	76	6297
R-MMU-418360	Platelet calcium homeostasis	1.00000000000579	5.79381311657512e-12	23	0	0	76	6297
R-MMU-917977	Transferrin endocytosis and recycling	1.00000000000579	5.79381311657512e-12	23	0	0	76	6297
R-MMU-2173782	Binding and Uptake of Ligands by Scavenger Receptors	1.00000000000582	5.82456427042858e-12	22	0	0	76	6297
R-MMU-8849471	PTK6 Regulates RHO GTPases, RAS GTPase and MAP kinases	1.00000000000582	5.82456427042858e-12	22	0	0	76	6297
R-MMU-166208	mTORC1-mediated signalling	1.00000000000582	5.82456427042858e-12	22	0	0	76	6297
R-MMU-380108	Chemokine receptors bind chemokines	1.00000000000582	5.82456427042858e-12	22	0	0	76	6297
R-MMU-201451	Signaling by BMP	1.00000000000582	5.82456427042858e-12	22	0	0	76	6297
R-MMU-2173796	SMAD2/SMAD3:SMAD4 heterotrimer regulates transcription	1.00000000000582	5.82456427042858e-12	22	0	0	76	6297
R-MMU-156590	Glutathione conjugation	1.00000000000582	5.82456427042858e-12	22	0	0	76	6297
R-MMU-70895	Branched-chain amino acid catabolism	1.00000000000582	5.82456427042858e-12	22	0	0	76	6297
R-MMU-392451	G beta:gamma signalling through PI3Kgamma	1.00000000000582	5.82456427042858e-12	22	0	0	76	6297
R-MMU-499943	Synthesis and interconversion of nucleotide di- and triphosphates	1.00000000000582	5.82456427042858e-12	22	0	0	76	6297
R-MMU-174417	Telomere C-strand (Lagging Strand) Synthesis	1.00000000000582	5.82456427042858e-12	22	0	0	76	6297
R-MMU-991365	Activation of GABAB receptors	1.00000000000585	5.84977331749344e-12	34	0	0	76	6297
R-MMU-6811438	Intra-Golgi traffic	1.00000000000585	5.84977331749344e-12	34	0	0	76	6297
R-MMU-5696400	Dual Incision in GG-NER	1.00000000000585	5.84977331749344e-12	34	0	0	76	6297
R-MMU-2022090	Assembly of collagen fibrils and other multimeric structures	1.00000000000585	5.84977331749344e-12	34	0	0	76	6297
R-MMU-977444	GABA B receptor activation	1.00000000000585	5.84977331749344e-12	34	0	0	76	6297
R-MMU-5620920	Cargo trafficking to the periciliary membrane	1.00000000000585	5.84977331749344e-12	34	0	0	76	6297
R-MMU-5685938	HDR through Single Strand Annealing (SSA)	1.00000000000585	5.84977331749344e-12	34	0	0	76	6297
R-MMU-2559586	DNA Damage/Telomere Stress Induced Senescence	1.00000000000585	5.84977331749344e-12	34	0	0	76	6297
R-MMU-1660661	Sphingolipid de novo biosynthesis	1.00000000000621	6.20618902840219e-12	39	0	0	76	6297
R-MMU-1296072	Voltage gated Potassium channels	1.00000000000621	6.20618902840219e-12	39	0	0	76	6297
R-MMU-73887	Death Receptor Signalling	1.00000000000621	6.20618902840219e-12	39	0	0	76	6297
R-MMU-109703	PKB-mediated events	1.00000000000621	6.20618902840219e-12	39	0	0	76	6297
R-MMU-73893	DNA Damage Bypass	1.00000000000621	6.20618902840219e-12	39	0	0	76	6297
R-MMU-5696395	Formation of Incision Complex in GG-NER	1.00000000000621	6.20618902840219e-12	39	0	0	76	6297
R-MMU-383280	Nuclear Receptor transcription pathway	1.00000000000621	6.20618902840219e-12	39	0	0	76	6297
R-MMU-5389840	Mitochondrial translation elongation	1.00000000000629	6.28857105279457e-12	82	0	0	76	6297
R-MMU-381340	Transcriptional regulation of white adipocyte differentiation	1.00000000000645	6.45275266810616e-12	55	0	0	76	6297
R-MMU-442533	Transcriptional Regulation of Adipocyte Differentiation in 3T3-L1 Pre-adipocytes	1.00000000000645	6.45275266810616e-12	55	0	0	76	6297
R-MMU-170834	Signaling by TGF-beta Receptor Complex	1.00000000000645	6.45275266810616e-12	55	0	0	76	6297
R-MMU-5250941	Negative epigenetic regulation of rRNA expression	1.00000000000645	6.45275266810616e-12	55	0	0	76	6297
R-MMU-73923	Lipid digestion, mobilization, and transport	1.0000000000065	6.50223206896678e-12	63	0	0	76	6297
R-MMU-5693607	Processing of DNA double-strand break ends	1.0000000000065	6.50223206896678e-12	63	0	0	76	6297
R-MMU-5610783	Degradation of GLI2 by the proteasome	1.00000000000654	6.54088034900327e-12	4	0	0	76	6297
R-MMU-83936	Transport of nucleosides and free purine and pyrimidine bases across the plasma membrane	1.00000000000654	6.54088034900327e-12	4	0	0	76	6297
R-MMU-6798163	Choline catabolism	1.00000000000654	6.54088034900327e-12	4	0	0	76	6297
R-MMU-75158	TRAIL signaling	1.00000000000654	6.54088034900327e-12	4	0	0	76	6297
R-MMU-156711	Polo-like kinase mediated events	1.00000000000654	6.54088034900327e-12	4	0	0	76	6297
R-MMU-3134973	LRR FLII-interacting protein 1 (LRRFIP1) activates type I IFN production	1.00000000000654	6.54088034900327e-12	4	0	0	76	6297
R-MMU-2142816	Synthesis of (16-20)-hydroxyeicosatetraenoic acids (HETE)	1.00000000000654	6.54088034900327e-12	4	0	0	76	6297
R-MMU-8853383	Lysosomal oligosaccharide catabolism	1.00000000000654	6.54088034900327e-12	4	0	0	76	6297
R-MMU-111932	CaMK IV-mediated phosphorylation of CREB	1.00000000000654	6.54088034900327e-12	4	0	0	76	6297
R-MMU-5576890	Phase 3 - rapid repolarisation	1.00000000000654	6.54088034900327e-12	4	0	0	76	6297
R-MMU-2142770	Synthesis of 15-eicosatetraenoic acid derivatives	1.00000000000654	6.54088034900327e-12	4	0	0	76	6297
R-MMU-5660668	CLEC7A/inflammasome pathway	1.00000000000654	6.54088034900327e-12	4	0	0	76	6297
R-MMU-1296025	ATP sensitive Potassium channels	1.00000000000654	6.54088034900327e-12	4	0	0	76	6297
R-MMU-74713	IRS activation	1.00000000000654	6.54088034900327e-12	4	0	0	76	6297
R-MMU-210744	Regulation of gene expression in late stage (branching morphogenesis) pancreatic bud precursor cells	1.00000000000654	6.54088034900327e-12	4	0	0	76	6297
R-MMU-166187	Mitochondrial Uncoupling Proteins	1.00000000000654	6.54088034900327e-12	4	0	0	76	6297
R-MMU-189483	Heme degradation	1.00000000000654	6.54088034900327e-12	4	0	0	76	6297
R-MMU-6803204	TP53 Regulates Transcription of Genes Involved in Cytochrome C Release	1.00000000000654	6.54088034900327e-12	4	0	0	76	6297
R-MMU-211981	Xenobiotics	1.00000000000654	6.54088034900327e-12	4	0	0	76	6297
R-MMU-159854	Gamma-carboxylation, transport, and amino-terminal cleavage of proteins	1.00000000000654	6.54088034900327e-12	4	0	0	76	6297
R-MMU-204626	Hypusine synthesis from eIF5A-lysine	1.00000000000654	6.54088034900327e-12	4	0	0	76	6297
R-MMU-5221030	TET1,2,3 and TDG demethylate DNA	1.00000000000654	6.54088034900327e-12	4	0	0	76	6297
R-MMU-5362798	Release of Hh-Np from the secreting cell	1.00000000000654	6.54088034900327e-12	4	0	0	76	6297
R-MMU-426486	Small interfering RNA (siRNA) biogenesis	1.00000000000654	6.54088034900327e-12	4	0	0	76	6297
R-MMU-5627117	RHO GTPases Activate ROCKs	1.00000000000654	6.54088034900327e-12	4	0	0	76	6297
R-MMU-1989781	PPARA activates gene expression	1.00000000000654	6.54088034900327e-12	4	0	0	76	6297
R-MMU-2142688	Synthesis of 5-eicosatetraenoic acids	1.00000000000654	6.54088034900327e-12	4	0	0	76	6297
R-MMU-156842	Eukaryotic Translation Elongation	1.00000000000654	6.54088034900327e-12	4	0	0	76	6297
R-MMU-2161517	Abacavir transmembrane transport	1.00000000000654	6.54088034900327e-12	4	0	0	76	6297
R-MMU-75944	Transcription from mitochondrial promoters	1.00000000000654	6.54088034900327e-12	4	0	0	76	6297
R-MMU-6783984	Glycine degradation	1.00000000000654	6.54088034900327e-12	4	0	0	76	6297
R-MMU-112307	Transmission across Electrical Synapses	1.00000000000654	6.54088034900327e-12	4	0	0	76	6297
R-MMU-2473224	Antagonism of Activin by Follistatin	1.00000000000654	6.54088034900327e-12	4	0	0	76	6297
R-MMU-442745	Activation of CaMK IV	1.00000000000654	6.54088034900327e-12	4	0	0	76	6297
R-MMU-190861	Gap junction assembly	1.00000000000654	6.54088034900327e-12	4	0	0	76	6297
R-MMU-918233	TRAF3-dependent IRF activation pathway	1.00000000000654	6.54088034900327e-12	4	0	0	76	6297
R-MMU-1296061	HCN channels	1.00000000000654	6.54088034900327e-12	4	0	0	76	6297
R-MMU-167826	The fatty acid cycling model	1.00000000000654	6.54088034900327e-12	4	0	0	76	6297
R-MMU-2142789	Ubiquinol biosynthesis	1.00000000000654	6.54088034900327e-12	4	0	0	76	6297
R-MMU-211958	Miscellaneous substrates	1.00000000000654	6.54088034900327e-12	4	0	0	76	6297
R-MMU-167827	The proton buffering model	1.00000000000654	6.54088034900327e-12	4	0	0	76	6297
R-MMU-1300642	Sperm Motility And Taxes	1.00000000000654	6.54088034900327e-12	4	0	0	76	6297
R-MMU-1614517	Sulfide oxidation to sulfate	1.00000000000654	6.54088034900327e-12	4	0	0	76	6297
R-MMU-211979	Eicosanoids	1.00000000000654	6.54088034900327e-12	4	0	0	76	6297
R-MMU-1855191	Synthesis of IPs in the nucleus	1.00000000000654	6.54088034900327e-12	4	0	0	76	6297
R-MMU-381771	Synthesis, secretion, and inactivation of Glucagon-like Peptide-1 (GLP-1)	1.00000000000654	6.54088034900327e-12	4	0	0	76	6297
R-MMU-1237112	Methionine salvage pathway	1.00000000000654	6.54088034900327e-12	4	0	0	76	6297
R-MMU-8875513	MET interacts with TNS proteins	1.00000000000654	6.54088034900327e-12	4	0	0	76	6297
R-MMU-388479	Vasopressin-like receptors	1.00000000000654	6.54088034900327e-12	4	0	0	76	6297
R-MMU-6807047	Cholesterol biosynthesis via desmosterol	1.00000000000654	6.54088034900327e-12	4	0	0	76	6297
R-MMU-140179	Amine Oxidase reactions	1.00000000000654	6.54088034900327e-12	4	0	0	76	6297
R-MMU-6807062	Cholesterol biosynthesis via lathosterol	1.00000000000654	6.54088034900327e-12	4	0	0	76	6297
R-MMU-112303	Electric Transmission Across Gap Junctions	1.00000000000654	6.54088034900327e-12	4	0	0	76	6297
R-MMU-8849468	PTK6 Regulates Proteins Involved in RNA Processing	1.00000000000654	6.54088034900327e-12	4	0	0	76	6297
R-MMU-390648	Muscarinic acetylcholine receptors	1.00000000000654	6.54088034900327e-12	4	0	0	76	6297
R-MMU-389599	Alpha-oxidation of phytanate	1.00000000000654	6.54088034900327e-12	4	0	0	76	6297
R-MMU-110381	Resolution of AP sites via the single-nucleotide replacement pathway	1.00000000000654	6.54088034900327e-12	4	0	0	76	6297
R-MMU-156588	Glucuronidation	1.00000000000654	6.54088034900327e-12	4	0	0	76	6297
R-MMU-380095	Tachykinin receptors bind tachykinins	1.00000000000654	6.54088034900327e-12	4	0	0	76	6297
R-MMU-210455	Astrocytic Glutamate-Glutamine Uptake And Metabolism	1.00000000000654	6.54088034900327e-12	4	0	0	76	6297
R-MMU-165158	Activation of AKT2	1.00000000000654	6.54088034900327e-12	4	0	0	76	6297
R-MMU-194306	Neurophilin interactions with VEGF and VEGFR	1.00000000000654	6.54088034900327e-12	4	0	0	76	6297
R-MMU-432047	Passive transport by Aquaporins	1.00000000000654	6.54088034900327e-12	4	0	0	76	6297
R-MMU-1296053	Classical Kir channels	1.00000000000654	6.54088034900327e-12	4	0	0	76	6297
R-MMU-399710	Activation of AMPA receptors	1.00000000000654	6.54088034900327e-12	4	0	0	76	6297
R-MMU-1566977	Fibronectin matrix formation	1.00000000000654	6.54088034900327e-12	4	0	0	76	6297
R-MMU-176974	Unwinding of DNA	1.00000000000654	6.54088034900327e-12	4	0	0	76	6297
R-MMU-6799990	Metal sequestration by antimicrobial proteins	1.00000000000654	6.54088034900327e-12	4	0	0	76	6297
R-MMU-3270619	IRF3-mediated induction of type I IFN	1.00000000000654	6.54088034900327e-12	4	0	0	76	6297
R-MMU-417973	Adenosine P1 receptors	1.00000000000654	6.54088034900327e-12	4	0	0	76	6297
R-MMU-112313	Neurotransmitter uptake and Metabolism In Glial Cells	1.00000000000654	6.54088034900327e-12	4	0	0	76	6297
R-MMU-4551638	SUMOylation of chromatin organization proteins	1.00000000000654	6.54088034900327e-12	4	0	0	76	6297
R-MMU-2243919	Crosslinking of collagen fibrils	1.00000000000654	6.54088034900327e-12	4	0	0	76	6297
R-MMU-351906	Apoptotic cleavage of cell adhesion proteins	1.00000000000654	6.54088034900327e-12	4	0	0	76	6297
R-MMU-937072	TRAF6 mediated induction of TAK1 complex	1.00000000000654	6.54088034900327e-12	4	0	0	76	6297
R-MMU-400508	Incretin synthesis, secretion, and inactivation	1.00000000000654	6.54088034900327e-12	4	0	0	76	6297
R-MMU-5619507	Activation of HOX genes during differentiation	1.00000000000676	6.76267562946724e-12	71	0	0	76	6297
R-MMU-5617472	Activation of anterior HOX genes in hindbrain development during early embryogenesis	1.00000000000676	6.76267562946724e-12	71	0	0	76	6297
R-MMU-75109	Triglyceride Biosynthesis	1.00000000000739	7.39201691531747e-12	62	0	0	76	6297
R-MMU-1474290	Collagen formation	1.00000000000739	7.39201691531747e-12	62	0	0	76	6297
R-MMU-193648	NRAGE signals death through JNK	1.00000000000783	7.83371683862888e-12	49	0	0	76	6297
R-MMU-6804756	Regulation of TP53 Activity through Phosphorylation	1.00000000000827	8.27070427587174e-12	79	0	0	76	6297
R-MMU-193704	p75 NTR receptor-mediated signalling	1.00000000000827	8.27070427587174e-12	79	0	0	76	6297
R-MMU-1793185	Chondroitin sulfate/dermatan sulfate metabolism	1.00000000000828	8.2818167633469e-12	44	0	0	76	6297
R-MMU-5173105	O-linked glycosylation	1.00000000000828	8.2818167633469e-12	44	0	0	76	6297
R-MMU-166058	MyD88:Mal cascade initiated on plasma membrane	1.00000000000875	8.75342397940313e-12	70	0	0	76	6297
R-MMU-168179	Toll Like Receptor TLR1:TLR2 Cascade	1.00000000000875	8.75342397940313e-12	70	0	0	76	6297
R-MMU-168142	Toll Like Receptor 10 (TLR10) Cascade	1.00000000000875	8.75342397940313e-12	70	0	0	76	6297
R-MMU-168176	Toll Like Receptor 5 (TLR5) Cascade	1.00000000000875	8.75342397940313e-12	70	0	0	76	6297
R-MMU-181438	Toll Like Receptor 2 (TLR2) Cascade	1.00000000000875	8.75342397940313e-12	70	0	0	76	6297
R-MMU-975871	MyD88 cascade initiated on plasma membrane	1.00000000000875	8.75342397940313e-12	70	0	0	76	6297
R-MMU-168188	Toll Like Receptor TLR6:TLR2 Cascade	1.00000000000875	8.75342397940313e-12	70	0	0	76	6297
R-MMU-6781827	Transcription-Coupled Nucleotide Excision Repair (TC-NER)	1.00000000000875	8.75342397940313e-12	70	0	0	76	6297
R-MMU-5419276	Mitochondrial translation termination	1.00000000000925	9.24951020962558e-12	84	0	0	76	6297
R-MMU-1296071	Potassium Channels	1.00000000000925	9.24951020962558e-12	84	0	0	76	6297
R-MMU-15869	Metabolism of nucleotides	1.00000000000925	9.24951020962558e-12	84	0	0	76	6297
R-MMU-163841	Gamma carboxylation, hypusine formation and arylsulfatase activation	1.00000000000972	9.72410842671813e-12	24	0	0	76	6297
R-MMU-983695	Antigen activates B Cell Receptor (BCR) leading to generation of second messengers	1.00000000000972	9.72410842671813e-12	24	0	0	76	6297
R-MMU-5656169	Termination of translesion DNA synthesis	1.00000000000972	9.72410842671813e-12	24	0	0	76	6297
R-MMU-191273	Cholesterol biosynthesis	1.00000000000972	9.72410842671813e-12	24	0	0	76	6297
R-MMU-212300	PRC2 methylates histones and DNA	1.00000000000972	9.72410842671813e-12	24	0	0	76	6297
R-MMU-352230	Amino acid transport across the plasma membrane	1.00000000000972	9.72410842671813e-12	24	0	0	76	6297
R-MMU-390466	Chaperonin-mediated protein folding	1.00000000000972	9.72410842671813e-12	24	0	0	76	6297
R-MMU-5689901	Metalloprotease DUBs	1.00000000000972	9.72410842671813e-12	24	0	0	76	6297
R-MMU-391251	Protein folding	1.00000000000972	9.72410842671813e-12	24	0	0	76	6297
R-MMU-1483191	Synthesis of PC	1.00000000000972	9.72410842671813e-12	24	0	0	76	6297
R-MMU-157579	Telomere Maintenance	1.00000000000972	9.72410842671813e-12	24	0	0	76	6297
R-MMU-901042	Calnexin/calreticulin cycle	1.00000000000972	9.72410842671813e-12	24	0	0	76	6297
R-MMU-180786	Extension of Telomeres	1.00000000000972	9.72410842671813e-12	24	0	0	76	6297
R-MMU-983170	Antigen Presentation: Folding, assembly and peptide loading of class I MHC	1.00000000000972	9.72410842671813e-12	24	0	0	76	6297
R-MMU-5223345	Miscellaneous transport and binding events	1.00000000001047	1.04678100093678e-11	12	0	0	76	6297
R-MMU-418038	Nucleotide-like (purinergic) receptors	1.00000000001047	1.04678100093678e-11	12	0	0	76	6297
R-MMU-156581	Methylation	1.00000000001047	1.04678100093678e-11	12	0	0	76	6297
R-MMU-451308	Activation of Ca-permeable Kainate Receptor	1.00000000001047	1.04678100093678e-11	12	0	0	76	6297
R-MMU-1502540	Signaling by Activin	1.00000000001047	1.04678100093678e-11	12	0	0	76	6297
R-MMU-196741	Cobalamin (Cbl, vitamin B12) transport and metabolism	1.00000000001047	1.04678100093678e-11	12	0	0	76	6297
R-MMU-69298	Association of licensing factors with the pre-replicative complex	1.00000000001047	1.04678100093678e-11	12	0	0	76	6297
R-MMU-2162123	Synthesis of Prostaglandins (PG) and Thromboxanes (TX)	1.00000000001047	1.04678100093678e-11	12	0	0	76	6297
R-MMU-73817	Purine ribonucleoside monophosphate biosynthesis	1.00000000001047	1.04678100093678e-11	12	0	0	76	6297
R-MMU-909733	Interferon alpha/beta signaling	1.00000000001047	1.04678100093678e-11	12	0	0	76	6297
R-MMU-4641263	Regulation of FZD by ubiquitination	1.00000000001047	1.04678100093678e-11	12	0	0	76	6297
R-MMU-977441	GABA A receptor activation	1.00000000001047	1.04678100093678e-11	12	0	0	76	6297
R-MMU-2173791	TGF-beta receptor signaling in EMT (epithelial to mesenchymal transition)	1.00000000001047	1.04678100093678e-11	12	0	0	76	6297
R-MMU-5684264	MAP3K8 (TPL2)-dependent MAPK1/3 activation	1.00000000001047	1.04678100093678e-11	12	0	0	76	6297
R-MMU-8866427	VLDLR internalisation and degradation	1.00000000001047	1.04678100093678e-11	12	0	0	76	6297
R-MMU-451306	Ionotropic activity of Kainate Receptors	1.00000000001047	1.04678100093678e-11	12	0	0	76	6297
R-MMU-376176	Signaling by Robo receptor	1.00000000001047	1.04678100093678e-11	12	0	0	76	6297
R-MMU-435354	Zinc transporters	1.00000000001047	1.04678100093678e-11	12	0	0	76	6297
R-MMU-111447	Activation of BAD and translocation to mitochondria	1.00000000001047	1.04678100093678e-11	12	0	0	76	6297
R-MMU-2122947	NOTCH1 Intracellular Domain Regulates Transcription	1.00000000001047	1.04678100093678e-11	12	0	0	76	6297
R-MMU-5140745	WNT5A-dependent internalization of FZD2, FZD5 and ROR2	1.00000000001047	1.04678100093678e-11	12	0	0	76	6297
R-MMU-5633008	TP53 Regulates Transcription of Cell Death Genes	1.00000000001047	1.04678100093678e-11	12	0	0	76	6297
R-MMU-1250196	SHC1 events in ERBB2 signaling	1.00000000001047	1.04678100093678e-11	12	0	0	76	6297
R-MMU-1980143	Signaling by NOTCH1	1.00000000001095	1.09527108018882e-11	31	0	0	76	6297
R-MMU-73933	Resolution of Abasic Sites (AP sites)	1.00000000001095	1.09527108018882e-11	31	0	0	76	6297
R-MMU-1655829	Regulation of cholesterol biosynthesis by SREBP (SREBF)	1.00000000001095	1.09527108018882e-11	31	0	0	76	6297
R-MMU-110313	Translesion synthesis by Y family DNA polymerases bypasses lesions on DNA template	1.00000000001095	1.09527108018882e-11	31	0	0	76	6297
R-MMU-69236	G1 Phase	1.00000000001095	1.09527108018882e-11	31	0	0	76	6297
R-MMU-113418	Formation of the Early Elongation Complex	1.00000000001095	1.09527108018882e-11	31	0	0	76	6297
R-MMU-69231	Cyclin D associated events in G1	1.00000000001095	1.09527108018882e-11	31	0	0	76	6297
R-MMU-73863	RNA Polymerase I Transcription Termination	1.00000000001095	1.09527108018882e-11	31	0	0	76	6297
R-MMU-1638091	Heparan sulfate/heparin (HS-GAG) metabolism	1.00000000001116	1.11631158989068e-11	41	0	0	76	6297
R-MMU-535734	Fatty acid, triacylglycerol, and ketone body metabolism	1.0000000000112	1.12048640062669e-11	123	0	0	76	6297
R-MMU-888590	GABA synthesis, release, reuptake and degradation	1.00000000001127	1.12738704754413e-11	17	0	0	76	6297
R-MMU-975298	Ligand-gated ion channel transport	1.00000000001127	1.12738704754413e-11	17	0	0	76	6297
R-MMU-180024	DARPP-32 events	1.00000000001127	1.12738704754413e-11	17	0	0	76	6297
R-MMU-450321	JNK (c-Jun kinases) phosphorylation and activation mediated by activated human TAK1	1.00000000001127	1.12738704754413e-11	17	0	0	76	6297
R-MMU-5651801	PCNA-Dependent Long Patch Base Excision Repair	1.00000000001127	1.12738704754413e-11	17	0	0	76	6297
R-MMU-211976	Endogenous sterols	1.00000000001127	1.12738704754413e-11	17	0	0	76	6297
R-MMU-1606322	ZBP1(DAI) mediated induction of type I IFNs	1.00000000001127	1.12738704754413e-11	17	0	0	76	6297
R-MMU-5625886	Activated PKN1 stimulates transcription of AR (androgen receptor) regulated genes KLK2 and KLK3	1.00000000001127	1.12738704754413e-11	17	0	0	76	6297
R-MMU-5357769	Caspase activation via extrinsic apoptotic signalling pathway	1.00000000001127	1.12738704754413e-11	17	0	0	76	6297
R-MMU-3928664	Ephrin signaling	1.00000000001127	1.12738704754413e-11	17	0	0	76	6297
R-MMU-451326	Activation of Kainate Receptors upon glutamate binding	1.00000000001127	1.12738704754413e-11	17	0	0	76	6297
R-MMU-5674135	MAP2K and MAPK activation	1.00000000001127	1.12738704754413e-11	17	0	0	76	6297
R-MMU-416700	Other semaphorin interactions	1.00000000001127	1.12738704754413e-11	17	0	0	76	6297
R-MMU-210993	Tie2 Signaling	1.00000000001127	1.12738704754413e-11	17	0	0	76	6297
R-MMU-211000	Gene Silencing by RNA	1.00000000001237	1.23666919046119e-11	77	0	0	76	6297
R-MMU-159236	Transport of Mature mRNA derived from an Intron-Containing Transcript	1.00000000001263	1.26255135034975e-11	65	0	0	76	6297
R-MMU-204998	Cell death signalling via NRAGE, NRIF and NADE	1.00000000001263	1.26255135034975e-11	65	0	0	76	6297
R-MMU-72202	Transport of Mature Transcript to Cytoplasm	1.00000000001263	1.26255135034975e-11	65	0	0	76	6297
R-MMU-5693538	Homology Directed Repair	1.00000000001274	1.27404135314259e-11	95	0	0	76	6297
R-MMU-165159	mTOR signalling	1.00000000001327	1.32703078988012e-11	38	0	0	76	6297
R-MMU-429914	Deadenylation-dependent mRNA decay	1.00000000001327	1.32703078988012e-11	38	0	0	76	6297
R-MMU-5693579	Homologous DNA Pairing and Strand Exchange	1.00000000001327	1.32703078988012e-11	38	0	0	76	6297
R-MMU-445717	Aquaporin-mediated transport	1.00000000001327	1.32703078988012e-11	38	0	0	76	6297
R-MMU-3214847	HATs acetylate histones	1.00000000001345	1.34535404794707e-11	42	0	0	76	6297
R-MMU-4615885	SUMOylation of DNA replication proteins	1.00000000001345	1.34535404794707e-11	42	0	0	76	6297
R-MMU-912497	Meiotic Recombination	1.00000000001345	1.34535404794707e-11	42	0	0	76	6297
R-MMU-6796648	TP53 Regulates Transcription of DNA Repair Genes	1.00000000001345	1.34535404794707e-11	42	0	0	76	6297
R-MMU-6811442	Intra-Golgi and retrograde Golgi-to-ER traffic	1.00000000001348	1.3479375146146e-11	131	0	0	76	6297
R-MMU-2559583	Cellular Senescence	1.00000000001353	1.3525760591515e-11	112	0	0	76	6297
R-MMU-3247509	Chromatin modifying enzymes	1.0000000000141	1.40971594060946e-11	142	0	0	76	6297
R-MMU-4839726	Chromatin organization	1.0000000000141	1.40971594060946e-11	142	0	0	76	6297
R-MMU-5685942	HDR through Homologous Recombination (HRR)	1.00000000001447	1.44743738451728e-11	53	0	0	76	6297
R-MMU-5633007	Regulation of TP53 Activity	1.00000000001627	1.62732792617461e-11	135	0	0	76	6297
R-MMU-5693532	DNA Double-Strand Break Repair	1.00000000001718	1.71752815191321e-11	119	0	0	76	6297
R-MMU-168138	Toll Like Receptor 9 (TLR9) Cascade	1.00000000001734	1.73379592810107e-11	78	0	0	76	6297
R-MMU-73857	RNA Polymerase II Transcription	1.00000000001744	1.74358891558369e-11	134	0	0	76	6297
R-MMU-3700989	Transcriptional Regulation by TP53	1.00000000001828	1.82811979504144e-11	243	0	0	76	6297
