## Supplementary material for "Repeated LPS induces training and tolerance of microglial responses across brain regions": FileS2: smart.txt

TermID	Term	Enrichment	logP	Genes in Term	Target Genes in Term	Fraction of Targets in Term	Total Target Genes	Total Genes	Entrez Gene IDs	Gene Symbols
SM00645	Pept_C1	6.53189341261492e-05	-9.63622860772097	9	3	0.0441176470588235	68	7188	13030,13040,64138	Ctsb,Ctss,Ctsz
SM00134	LU	0.00238017358531024	-6.04058185895408	8	2	0.0294117647058824	68	7188	17069,110454	Ly6e,Ly6a
SM00030	CLb	0.00946021146363977	-4.66066054271789	1	1	0.0147058823529412	68	7188	12759	Clu
SM00035	CLa	0.00946021146363977	-4.66066054271789	1	1	0.0147058823529412	68	7188	12759	Clu
SM00277	GRAN	0.00946021146363977	-4.66066054271789	1	1	0.0147058823529412	68	7188	14824	Grn
SM01380	Ribosomal_L31e	0.00946021146363977	-4.66066054271789	1	1	0.0147058823529412	68	7188	114641	Rpl31
SM00077	ITAM	0.00946021146363977	-4.66066054271789	1	1	0.0147058823529412	68	7188	14127	Fcer1g
SM00093	SERPIN	0.0109432191437832	-4.5150352708135	17	2	0.0294117647058824	68	7188	20716,20723	Serpina3n,Serpinb9
SM00110	C1Q	0.0150122046177641	-4.1988917675222	20	2	0.0294117647058824	68	7188	12260,12259	C1qb,C1qa
SM00513	SAP	0.0164920790558636	-4.10487507056035	21	2	0.0294117647058824	68	7188	110052,67500	Dek,Ccar1
SM00832	C8	0.0188322311682954	-3.97218545324775	2	1	0.0147058823529412	68	7188	22371	Vwf
SM01122	DBC1	0.0188322311682954	-3.97218545324775	2	1	0.0147058823529412	68	7188	67500	Ccar1
SM00409	IG	0.0253978423352926	-3.67309105599531	240	6	0.0882352941176471	68	7188	14131,80891,16194,12978,16177,328833	Fcgr3,Fcrls,Il6ra,Csf1r,Il1r1,Treml2
SM00197	SAA	0.0281168691147959	-3.57138555839507	3	1	0.0147058823529412	68	7188	20210	Saa3
SM00216	VWD	0.0281168691147959	-3.57138555839507	3	1	0.0147058823529412	68	7188	22371	Vwf
SM01403	Ribosomal_S10	0.0281168691147959	-3.57138555839507	3	1	0.0147058823529412	68	7188	67427	Rps20
SM01391	Filament	0.0303788080951236	-3.49401001579272	29	2	0.0294117647058824	68	7188	14580,22352	Gfap,Vim
SM00765	MANEC	0.037314927973564	-3.28836181862806	4	1	0.0147058823529412	68	7188	20732	Spint1
SM00104	ANATO	0.037314927973564	-3.28836181862806	4	1	0.0147058823529412	68	7188	12266	C3
SM00194	PTPc	0.0407320366443392	-3.20074035502815	34	2	0.0294117647058824	68	7188	19264,19275	Ptprc,Ptprn
SM01360	A2M	0.0464272031537841	-3.06986971667586	5	1	0.0147058823529412	68	7188	12266	C3
SM01359	A2M_N_2	0.0464272031537841	-3.06986971667586	5	1	0.0147058823529412	68	7188	12266	C3
SM01361	A2M_recep	0.0464272031537841	-3.06986971667586	5	1	0.0147058823529412	68	7188	12266	C3
SM00739	KOW	0.0464272031537841	-3.06986971667586	5	1	0.0147058823529412	68	7188	19941	Rpl26
SM00848	Inhibitor_I29	0.0554544828679098	-2.89219272322525	6	1	0.0147058823529412	68	7188	13040	Ctss
SM00207	TNF	0.0554544828679098	-2.89219272322525	6	1	0.0147058823529412	68	7188	21949	Tnfsf8
SM00069	GLA	0.0643975481938953	-2.74267971811993	7	1	0.0147058823529412	68	7188	17313	Mgp
SM00557	IG_FLMN	0.0643975481938953	-2.74267971811993	7	1	0.0147058823529412	68	7188	286940	Flnb
SM00131	KU	0.0643975481938953	-2.74267971811993	7	1	0.0147058823529412	68	7188	20732	Spint1
SM00511	ORANGE	0.0643975481938953	-2.74267971811993	7	1	0.0147058823529412	68	7188	79362	Bhlhe41
SM00720	calpain_III	0.0643975481938953	-2.74267971811993	7	1	0.0147058823529412	68	7188	12335	Capn3
SM00215	VWC_out	0.0643975481938953	-2.74267971811993	7	1	0.0147058823529412	68	7188	22371	Vwf
SM00457	MACPF	0.0643975481938953	-2.74267971811993	7	1	0.0147058823529412	68	7188	17476	Mpeg1
SM00217	WAP	0.0643975481938953	-2.74267971811993	7	1	0.0147058823529412	68	7188	100034251	Wfdc17
SM00390	GoLoco	0.0643975481938953	-2.74267971811993	7	1	0.0147058823529412	68	7188	110351	Rap1gap
SM00230	CysPc	0.0732571731388716	-2.61377910906894	8	1	0.0147058823529412	68	7188	12335	Capn3
SM00327	VWA	0.0864675983513269	-2.44798552075278	52	2	0.0294117647058824	68	7188	16409,22371	Itgam,Vwf
SM00202	SR	0.0993430410297364	-2.30917635743268	11	1	0.0147058823529412	68	7188	80891	Fcrls
SM00404	PTPc_motif	0.101039652697067	-2.29224223822741	57	2	0.0294117647058824	68	7188	19275,19264	Ptprn,Ptprc
SM00082	LRRCT	0.1040321333284	-2.26305545325196	58	2	0.0294117647058824	68	7188	243914,76905	Lgi4,Lrg1
SM00829	PKS_ER	0.107876505318647	-2.22676817538949	12	1	0.0147058823529412	68	7188	11522	Adh1
SM00041	CT	0.107876505318647	-2.22676817538949	12	1	0.0147058823529412	68	7188	22371	Vwf
SM00569	L27	0.107876505318647	-2.22676817538949	12	1	0.0147058823529412	68	7188	108030	Lin7a
SM00442	FGF	0.116330295403464	-2.15132175979914	13	1	0.0147058823529412	68	7188	14172	Fgf18
SM00643	C345C	0.116330295403464	-2.15132175979914	13	1	0.0147058823529412	68	7188	12266	C3
SM01394	S_100	0.116330295403464	-2.15132175979914	13	1	0.0147058823529412	68	7188	20200	S100a6
SM00211	TY	0.116330295403464	-2.15132175979914	13	1	0.0147058823529412	68	7188	16012	Igfbp6
SM00255	TIR	0.124705144171767	-2.08180317476715	14	1	0.0147058823529412	68	7188	16177	Il1r1
SM00121	IB	0.124705144171767	-2.08180317476715	14	1	0.0147058823529412	68	7188	16012	Igfbp6
SM00219	TyrKc	0.128788930842469	-2.04958040966905	66	2	0.0294117647058824	68	7188	12978,12988	Csf1r,Csk
SM00369	LRR_TYP	0.135272971178798	-2.00046053332002	135	3	0.0441176470588235	68	7188	14264,76905,243914	Fmod,Lrg1,Lgi4
SM00268	ACTIN	0.141220916186512	-1.95742983326088	16	1	0.0147058823529412	68	7188	11461	Actb
SM00191	Int_alpha	0.149363272251078	-1.90137387150527	17	1	0.0147058823529412	68	7188	16409	Itgam
SM00471	HDc	0.157429552754836	-1.8487772048741	18	1	0.0147058823529412	68	7188	18573	Pde1a
SM00303	GPS	0.173336681832398	-1.75251943799754	20	1	0.0147058823529412	68	7188	13733	Adgre1
SM00214	VWC	0.188947829788298	-1.66628433489273	22	1	0.0147058823529412	68	7188	22371	Vwf
SM00199	SCY	0.188947829788298	-1.66628433489273	22	1	0.0147058823529412	68	7188	20305	Ccl6
SM00408	IGc2	0.207151477269734	-1.57430497908307	166	3	0.0441176470588235	68	7188	80891,16194,12978	Fcrls,Il6ra,Csf1r
SM00192	LDLa	0.219303790630991	-1.51729733856865	26	1	0.0147058823529412	68	7188	20732	Spint1
SM00165	UBA	0.234059164386326	-1.45218135632509	28	1	0.0147058823529412	68	7188	232944	Mark4
SM00242	MYSc	0.269756114714049	-1.31023700702278	33	1	0.0147058823529412	68	7188	17886	Myh9
SM00054	EFh	0.289892446751009	-1.2382452980645	113	2	0.0294117647058824	68	7188	12335,20200	Capn3,S100a6
SM00462	PTB	0.297129020672169	-1.21358882147186	37	1	0.0147058823529412	68	7188	230863	Sh2d5
SM00013	LRRNT	0.323490393874941	-1.12858585984083	41	1	0.0147058823529412	68	7188	14264	Fmod
SM00015	IQ	0.336303321157847	-1.0897417847038	43	1	0.0147058823529412	68	7188	17886	Myh9
SM00406	IGv	0.348877076762624	-1.05303563440206	45	1	0.0147058823529412	68	7188	21838	Thy1
SM00612	Kelch	0.367298864390099	-1.00157941793886	48	1	0.0147058823529412	68	7188	239743	Klhl6
SM00228	PDZ	0.369842465503817	-0.994678132917788	136	2	0.0294117647058824	68	7188	108030,66395	Lin7a,Ahnak
SM00875	BACK	0.391064540570007	-0.938882667222127	52	1	0.0147058823529412	68	7188	239743	Klhl6
SM00033	CH	0.425073040582865	-0.855494264629014	58	1	0.0147058823529412	68	7188	286940	Flnb
SM01381	7TM_GPCR_Srsx	0.451978340717796	-0.794121019063985	63	1	0.0147058823529412	68	7188	17202	Mc4r
SM00326	SH3	0.490225956850468	-0.712888857738667	173	2	0.0294117647058824	68	7188	15163,12988	Hcls1,Csk
SM00353	HLH	0.511592974917891	-0.670225940963028	75	1	0.0147058823529412	68	7188	79362	Bhlhe41
SM00454	SAM	0.511592974917891	-0.670225940963028	75	1	0.0147058823529412	68	7188	67533	Ppfibp1
SM00252	SH2	0.538956195881295	-0.618120980612592	81	1	0.0147058823529412	68	7188	12988	Csk
SM00179	EGF_CA	0.589229749392555	-0.52893910450646	93	1	0.0147058823529412	68	7188	13733	Adgre1
SM00028	TPR	0.641085698643663	-0.444592135765954	107	1	0.0147058823529412	68	7188	73032	Ttc9b
SM00060	FN3	0.695444171533379	-0.363204541820571	124	1	0.0147058823529412	68	7188	19264	Ptprc
SM00181	EGF	0.74416537715158	-0.295491987732117	142	1	0.0147058823529412	68	7188	13733	Adgre1
SM00225	BTB	0.791364701407701	-0.233996353745153	163	1	0.0147058823529412	68	7188	239743	Klhl6
SM00220	S_TKc	0.807342170910461	-0.214007696969798	316	2	0.0294117647058824	68	7188	232944,12323	Mark4,Camk2b
SM00248	ANK	0.808861976985447	-0.21212698589139	172	1	0.0147058823529412	68	7188	237761	Sowaha
SM00360	RRM	0.81254935349185	-0.207578623863811	174	1	0.0147058823529412	68	7188	52897	Rbfox3
SM00349	KRAB	0.903663622761765	-0.101298086550727	242	1	0.0147058823529412	68	7188	330301	Zfp786
SM00355	ZnF_C2H2	0.969139360647298	-0.0313468583948779	543	2	0.0294117647058824	68	7188	330301,22780	Zfp786,Ikzf3
SM00014	acidPPc	0.999999999990261	-9.73860406092288e-12	16	0	0	68	7188
SM00291	ZnF_ZZ	0.999999999990261	-9.73860406092288e-12	16	0	0	68	7188
SM00222	Sec7	0.999999999990261	-9.73860406092288e-12	16	0	0	68	7188
SM00063	FRI	0.999999999990261	-9.73860406092288e-12	16	0	0	68	7188
SM00702	P4Hc	0.999999999990261	-9.73860406092288e-12	16	0	0	68	7188
SM00253	SOCS	0.999999999990261	-9.73860406092288e-12	16	0	0	68	7188
SM00744	RINGv	0.999999999990261	-9.73860406092288e-12	16	0	0	68	7188
SM00864	Tubulin	0.999999999990261	-9.73860406092288e-12	16	0	0	68	7188
SM00358	DSRM	0.999999999990261	-9.73860406092288e-12	16	0	0	68	7188
SM00285	PBD	0.999999999990261	-9.73860406092288e-12	16	0	0	68	7188
SM00913	IBN_N	0.999999999990261	-9.73860406092288e-12	16	0	0	68	7188
SM00568	GRAM	0.999999999990261	-9.73860406092288e-12	16	0	0	68	7188
SM00477	NUC	0.999999999991733	-8.26687262027853e-12	5	0	0	68	7188
SM00384	AT_hook	0.999999999991733	-8.26687262027853e-12	5	0	0	68	7188
SM01175	DUF4206	0.999999999991733	-8.26687262027853e-12	5	0	0	68	7188
SM00602	VPS10	0.999999999991733	-8.26687262027853e-12	5	0	0	68	7188
SM00588	NEUZ	0.999999999991733	-8.26687262027853e-12	5	0	0	68	7188
SM00571	DDT	0.999999999991733	-8.26687262027853e-12	5	0	0	68	7188
SM01329	Iso_dh	0.999999999991733	-8.26687262027853e-12	5	0	0	68	7188
SM00636	Glyco_18	0.999999999991733	-8.26687262027853e-12	5	0	0	68	7188
SM00201	SO	0.999999999991733	-8.26687262027853e-12	5	0	0	68	7188
SM00541	FYRN	0.999999999991733	-8.26687262027853e-12	5	0	0	68	7188
SM00878	Biotin_carb_C	0.999999999991733	-8.26687262027853e-12	5	0	0	68	7188
SM00673	CARP	0.999999999991733	-8.26687262027853e-12	5	0	0	68	7188
SM00262	GEL	0.999999999991733	-8.26687262027853e-12	5	0	0	68	7188
SM00562	NDK	0.999999999991733	-8.26687262027853e-12	5	0	0	68	7188
SM00394	RIIa	0.999999999991733	-8.26687262027853e-12	5	0	0	68	7188
SM00863	tRNA_SAD	0.999999999991733	-8.26687262027853e-12	5	0	0	68	7188
SM01145	DUF1041	0.999999999991733	-8.26687262027853e-12	5	0	0	68	7188
SM01109	CUT	0.999999999991733	-8.26687262027853e-12	5	0	0	68	7188
SM01041	BRO1	0.999999999991733	-8.26687262027853e-12	5	0	0	68	7188
SM00991	WHEP-TRS	0.999999999991733	-8.26687262027853e-12	5	0	0	68	7188
SM01055	Cadherin_pro	0.999999999991733	-8.26687262027853e-12	5	0	0	68	7188
SM00861	Transket_pyr	0.999999999991733	-8.26687262027853e-12	5	0	0	68	7188
SM00243	GAS2	0.999999999991733	-8.26687262027853e-12	5	0	0	68	7188
SM00321	WSC	0.999999999991733	-8.26687262027853e-12	5	0	0	68	7188
SM00838	EFG_C	0.999999999991733	-8.26687262027853e-12	5	0	0	68	7188
SM01015	Arfaptin	0.999999999991733	-8.26687262027853e-12	5	0	0	68	7188
SM00968	SMC_hinge	0.999999999991733	-8.26687262027853e-12	5	0	0	68	7188
SM00460	TGc	0.999999999991733	-8.26687262027853e-12	5	0	0	68	7188
SM00264	BAG	0.999999999991733	-8.26687262027853e-12	5	0	0	68	7188
SM00549	TAFH	0.999999999991733	-8.26687262027853e-12	5	0	0	68	7188
SM01198	FBA	0.999999999991733	-8.26687262027853e-12	5	0	0	68	7188
SM00160	RanBD	0.999999999991733	-8.26687262027853e-12	5	0	0	68	7188
SM00671	SEL1	0.999999999991733	-8.26687262027853e-12	5	0	0	68	7188
SM00542	FYRC	0.999999999991733	-8.26687262027853e-12	5	0	0	68	7188
SM00331	PP2C_SIG	0.999999999991733	-8.26687262027853e-12	5	0	0	68	7188
SM00570	AWS	0.999999999991733	-8.26687262027853e-12	5	0	0	68	7188
SM00099	btg1	0.999999999991733	-8.26687262027853e-12	5	0	0	68	7188
SM00879	Brix	0.999999999991733	-8.26687262027853e-12	5	0	0	68	7188
SM00580	PUG	0.999999999991733	-8.26687262027853e-12	5	0	0	68	7188
SM00446	LRRcap	0.999999999991733	-8.26687262027853e-12	5	0	0	68	7188
SM01242	Integrin_B_tail	0.999999999991733	-8.26687262027853e-12	5	0	0	68	7188
SM00678	WWE	0.999999999991733	-8.26687262027853e-12	5	0	0	68	7188
SM00572	DZF	0.999999999991733	-8.26687262027853e-12	5	0	0	68	7188
SM00540	LEM	0.999999999991733	-8.26687262027853e-12	5	0	0	68	7188
SM00665	B561	0.999999999991733	-8.26687262027853e-12	5	0	0	68	7188
SM00872	Alpha-mann_mid	0.999999999991733	-8.26687262027853e-12	5	0	0	68	7188
SM01408	ING	0.999999999991733	-8.26687262027853e-12	5	0	0	68	7188
SM00949	PAZ	0.999999999991733	-8.26687262027853e-12	5	0	0	68	7188
SM00044	CYCc	0.999999999992766	-7.23357239091305e-12	17	0	0	68	7188
SM00367	LRR_CC	0.999999999992766	-7.23357239091305e-12	17	0	0	68	7188
SM00608	ACR	0.999999999992766	-7.23357239091305e-12	17	0	0	68	7188
SM00847	HA2	0.999999999992766	-7.23357239091305e-12	17	0	0	68	7188
SM00593	RUN	0.999999999992766	-7.23357239091305e-12	17	0	0	68	7188
SM00292	BRCT	0.999999999992766	-7.23357239091305e-12	17	0	0	68	7188
SM00343	ZnF_C2HC	0.999999999992766	-7.23357239091305e-12	17	0	0	68	7188
SM00458	RICIN	0.999999999993082	-6.91840882955354e-12	21	0	0	68	7188
SM01411	Ephrin_rec_like	0.999999999993082	-6.91840882955354e-12	21	0	0	68	7188
SM00361	RRM_1	0.999999999993082	-6.91840882955354e-12	21	0	0	68	7188
SM00651	Sm	0.999999999993317	-6.6831781183891e-12	19	0	0	68	7188
SM00229	RasGEFN	0.999999999993317	-6.6831781183891e-12	19	0	0	68	7188
SM00413	ETS	0.999999999993317	-6.6831781183891e-12	19	0	0	68	7188
SM00204	TGFB	0.999999999993317	-6.6831781183891e-12	19	0	0	68	7188
SM00008	HormR	0.999999999993317	-6.6831781183891e-12	19	0	0	68	7188
SM00231	FA58C	0.999999999993317	-6.6831781183891e-12	19	0	0	68	7188
SM00547	ZnF_RBZ	0.999999999993317	-6.6831781183891e-12	19	0	0	68	7188
SM00210	TSPN	0.999999999993317	-6.6831781183891e-12	19	0	0	68	7188
SM00049	DEP	0.999999999993317	-6.6831781183891e-12	19	0	0	68	7188
SM00293	PWWP	0.999999999993317	-6.6831781183891e-12	19	0	0	68	7188
SM00397	t_SNARE	0.999999999993317	-6.6831781183891e-12	19	0	0	68	7188
SM00105	ArfGap	0.999999999995714	-4.28591672159096e-12	22	0	0	68	7188
SM00020	Tryp_SPc	0.999999999995714	-4.28591672159096e-12	22	0	0	68	7188
SM00516	SEC14	0.999999999995714	-4.28591672159096e-12	22	0	0	68	7188
SM00667	LisH	0.999999999995714	-4.28591672159096e-12	22	0	0	68	7188
SM00450	RHOD	0.999999999995714	-4.28591672159096e-12	22	0	0	68	7188
SM00072	GuKc	0.999999999995714	-4.28591672159096e-12	22	0	0	68	7188
SM00240	FHA	0.999999999995714	-4.28591672159096e-12	22	0	0	68	7188
SM01195	FA	0.99999999999714	-2.86022628133255e-12	12	0	0	68	7188
SM00156	PP2Ac	0.99999999999714	-2.86022628133255e-12	12	0	0	68	7188
SM00235	ZnMc	0.99999999999714	-2.86022628133255e-12	12	0	0	68	7188
SM00508	PostSET	0.99999999999714	-2.86022628133255e-12	12	0	0	68	7188
SM00445	LINK	0.99999999999714	-2.86022628133255e-12	12	0	0	68	7188
SM00615	EPH_lbd	0.99999999999714	-2.86022628133255e-12	12	0	0	68	7188
SM01057	Carb_anhydrase	0.99999999999714	-2.86022628133255e-12	12	0	0	68	7188
SM00523	DWA	0.99999999999714	-2.86022628133255e-12	12	0	0	68	7188
SM00136	LamNT	0.99999999999714	-2.86022628133255e-12	12	0	0	68	7188
SM00284	OLF	0.99999999999714	-2.86022628133255e-12	12	0	0	68	7188
SM00036	CNH	0.99999999999714	-2.86022628133255e-12	12	0	0	68	7188
SM00698	MORN	0.99999999999714	-2.86022628133255e-12	12	0	0	68	7188
SM00800	uDENN	0.99999999999714	-2.86022628133255e-12	12	0	0	68	7188
SM00271	DnaJ	0.999999999997221	-2.77892779830312e-12	42	0	0	68	7188
SM00398	HMG	0.999999999997221	-2.77892779830312e-12	42	0	0	68	7188
SM00133	S_TK_X	0.999999999997221	-2.77892779830312e-12	42	0	0	68	7188
SM00356	ZnF_C3H1	0.999999999997221	-2.77892779830312e-12	42	0	0	68	7188
SM00482	POLAc	0.999999999997338	-2.6623564735196e-12	2	0	0	68	7188
SM00661	RPOL9	0.999999999997338	-2.6623564735196e-12	2	0	0	68	7188
SM00525	FES	0.999999999997338	-2.6623564735196e-12	2	0	0	68	7188
SM00550	Zalpha	0.999999999997338	-2.6623564735196e-12	2	0	0	68	7188
SM00860	SMI1_KNR4	0.999999999997338	-2.6623564735196e-12	2	0	0	68	7188
SM01131	DHHA2	0.999999999997338	-2.6623564735196e-12	2	0	0	68	7188
SM00896	FDX-ACB	0.999999999997338	-2.6623564735196e-12	2	0	0	68	7188
SM01237	ICA69	0.999999999997338	-2.6623564735196e-12	2	0	0	68	7188
SM00825	PKS_KS	0.999999999997338	-2.6623564735196e-12	2	0	0	68	7188
SM00685	DM14	0.999999999997338	-2.6623564735196e-12	2	0	0	68	7188
SM00466	SRA	0.999999999997338	-2.6623564735196e-12	2	0	0	68	7188
SM01022	ASCH	0.999999999997338	-2.6623564735196e-12	2	0	0	68	7188
SM00808	FABD	0.999999999997338	-2.6623564735196e-12	2	0	0	68	7188
SM00920	MHC_II_alpha	0.999999999997338	-2.6623564735196e-12	2	0	0	68	7188
SM01410	DIM1	0.999999999997338	-2.6623564735196e-12	2	0	0	68	7188
SM01269	Lipid_DES	0.999999999997338	-2.6623564735196e-12	2	0	0	68	7188
SM00978	Tim44	0.999999999997338	-2.6623564735196e-12	2	0	0	68	7188
SM00736	CADG	0.999999999997338	-2.6623564735196e-12	2	0	0	68	7188
SM01376	eIF-5a	0.999999999997338	-2.6623564735196e-12	2	0	0	68	7188
SM00963	SRP54_N	0.999999999997338	-2.6623564735196e-12	2	0	0	68	7188
SM01206	Fibrillarin	0.999999999997338	-2.6623564735196e-12	2	0	0	68	7188
SM00078	IlGF	0.999999999997338	-2.6623564735196e-12	2	0	0	68	7188
SM00937	PCRF	0.999999999997338	-2.6623564735196e-12	2	0	0	68	7188
SM00535	RIBOc	0.999999999997338	-2.6623564735196e-12	2	0	0	68	7188
SM00962	SRP54	0.999999999997338	-2.6623564735196e-12	2	0	0	68	7188
SM01281	Med12	0.999999999997338	-2.6623564735196e-12	2	0	0	68	7188
SM01076	CG-1	0.999999999997338	-2.6623564735196e-12	2	0	0	68	7188
SM00649	RL11	0.999999999997338	-2.6623564735196e-12	2	0	0	68	7188
SM00888	EF1_GNE	0.999999999997338	-2.6623564735196e-12	2	0	0	68	7188
SM01374	Ribosomal_L14	0.999999999997338	-2.6623564735196e-12	2	0	0	68	7188
SM01179	DUF862	0.999999999997338	-2.6623564735196e-12	2	0	0	68	7188
SM01011	AMP_N	0.999999999997338	-2.6623564735196e-12	2	0	0	68	7188
SM00785	AARP2CN	0.999999999997338	-2.6623564735196e-12	2	0	0	68	7188
SM01046	c-SKI_SMAD_bind	0.999999999997338	-2.6623564735196e-12	2	0	0	68	7188
SM01229	GluR_Homer-bdg	0.999999999997338	-2.6623564735196e-12	2	0	0	68	7188
SM00581	PSP	0.999999999997338	-2.6623564735196e-12	2	0	0	68	7188
SM01142	DSHCT	0.999999999997338	-2.6623564735196e-12	2	0	0	68	7188
SM00827	PKS_AT	0.999999999997338	-2.6623564735196e-12	2	0	0	68	7188
SM00976	Telo_bind	0.999999999997338	-2.6623564735196e-12	2	0	0	68	7188
SM00434	TOP4c	0.999999999997338	-2.6623564735196e-12	2	0	0	68	7188
SM01115	cwf21	0.999999999997338	-2.6623564735196e-12	2	0	0	68	7188
SM00881	CoA_binding	0.999999999997338	-2.6623564735196e-12	2	0	0	68	7188
SM00126	IL6	0.999999999997338	-2.6623564735196e-12	2	0	0	68	7188
SM01355	AP3B1_C	0.999999999997338	-2.6623564735196e-12	2	0	0	68	7188
SM01415	DUF106	0.999999999997338	-2.6623564735196e-12	2	0	0	68	7188
SM00022	PLAc	0.999999999997338	-2.6623564735196e-12	2	0	0	68	7188
SM01182	EF-1_beta_acid	0.999999999997338	-2.6623564735196e-12	2	0	0	68	7188
SM00761	HDAC_interact	0.999999999997338	-2.6623564735196e-12	2	0	0	68	7188
SM01177	DUF4210	0.999999999997338	-2.6623564735196e-12	2	0	0	68	7188
SM01086	ClpB_D2-small	0.999999999997338	-2.6623564735196e-12	2	0	0	68	7188
SM00967	SpoU_sub_bind	0.999999999997338	-2.6623564735196e-12	2	0	0	68	7188
SM00555	GIT	0.999999999997338	-2.6623564735196e-12	2	0	0	68	7188
SM01291	N-SET	0.999999999997338	-2.6623564735196e-12	2	0	0	68	7188
SM00241	ZP	0.999999999997338	-2.6623564735196e-12	2	0	0	68	7188
SM00852	MoCF_biosynth	0.999999999997338	-2.6623564735196e-12	2	0	0	68	7188
SM00329	BPI2	0.999999999997338	-2.6623564735196e-12	2	0	0	68	7188
SM01154	DUF1704	0.999999999997338	-2.6623564735196e-12	2	0	0	68	7188
SM00756	VKc	0.999999999997338	-2.6623564735196e-12	2	0	0	68	7188
SM00853	MutL_C	0.999999999997338	-2.6623564735196e-12	2	0	0	68	7188
SM01239	IKKbetaNEMObind	0.999999999997338	-2.6623564735196e-12	2	0	0	68	7188
SM01250	KAT11	0.999999999997338	-2.6623564735196e-12	2	0	0	68	7188
SM01314	SnAC	0.999999999997338	-2.6623564735196e-12	2	0	0	68	7188
SM01225	G8	0.999999999997338	-2.6623564735196e-12	2	0	0	68	7188
SM01138	DP	0.999999999997338	-2.6623564735196e-12	2	0	0	68	7188
SM00436	TOP1Bc	0.999999999997338	-2.6623564735196e-12	2	0	0	68	7188
SM00193	PTN	0.999999999997338	-2.6623564735196e-12	2	0	0	68	7188
SM01232	H2TH	0.999999999997338	-2.6623564735196e-12	2	0	0	68	7188
SM01267	LAG1_DNAbind	0.999999999997338	-2.6623564735196e-12	2	0	0	68	7188
SM01362	DUF663	0.999999999997338	-2.6623564735196e-12	2	0	0	68	7188
SM00777	Mad3_BUB1_I	0.999999999997338	-2.6623564735196e-12	2	0	0	68	7188
SM01161	DUF1767	0.999999999997338	-2.6623564735196e-12	2	0	0	68	7188
SM00559	Ku78	0.999999999997338	-2.6623564735196e-12	2	0	0	68	7188
SM01233	HABP4_PAI-RBP1	0.999999999997338	-2.6623564735196e-12	2	0	0	68	7188
SM01257	KRAP_IP3R_bind	0.999999999997338	-2.6623564735196e-12	2	0	0	68	7188
SM00493	TOPRIM	0.999999999997338	-2.6623564735196e-12	2	0	0	68	7188
SM00676	DM10	0.999999999997338	-2.6623564735196e-12	2	0	0	68	7188
SM00435	TOPEUc	0.999999999997338	-2.6623564735196e-12	2	0	0	68	7188
SM01319	Tankyrase_bdg_C	0.999999999997338	-2.6623564735196e-12	2	0	0	68	7188
SM00551	ZnF_TAZ	0.999999999997338	-2.6623564735196e-12	2	0	0	68	7188
SM00812	Alpha_L_fucos	0.999999999997338	-2.6623564735196e-12	2	0	0	68	7188
SM01268	BTD	0.999999999997338	-2.6623564735196e-12	2	0	0	68	7188
SM00512	Skp1	0.999999999997338	-2.6623564735196e-12	2	0	0	68	7188
SM01258	KRBA1	0.999999999997338	-2.6623564735196e-12	2	0	0	68	7188
SM01130	DHDPS	0.999999999997338	-2.6623564735196e-12	2	0	0	68	7188
SM00851	MGS	0.999999999997338	-2.6623564735196e-12	2	0	0	68	7188
SM00095	TR_THY	0.999999999997338	-2.6623564735196e-12	2	0	0	68	7188
SM01313	Sec3-PIP2_bind	0.999999999997338	-2.6623564735196e-12	2	0	0	68	7188
SM01200	FerA	0.999999999997338	-2.6623564735196e-12	2	0	0	68	7188
SM00992	YccV-like	0.999999999997338	-2.6623564735196e-12	2	0	0	68	7188
SM01070	CDC37_M	0.999999999997338	-2.6623564735196e-12	2	0	0	68	7188
SM01028	Beta-TrCP_D	0.999999999997338	-2.6623564735196e-12	2	0	0	68	7188
SM01153	DUF1693	0.999999999997338	-2.6623564735196e-12	2	0	0	68	7188
SM01104	CTD	0.999999999997338	-2.6623564735196e-12	2	0	0	68	7188
SM00657	RPOL4c	0.999999999997338	-2.6623564735196e-12	2	0	0	68	7188
SM00993	YL1_C	0.999999999997338	-2.6623564735196e-12	2	0	0	68	7188
SM01279	Matrilin_ccoil	0.999999999997338	-2.6623564735196e-12	2	0	0	68	7188
SM00476	DNaseIc	0.999999999997338	-2.6623564735196e-12	2	0	0	68	7188
SM01390	Ribosomal_S4	0.999999999997338	-2.6623564735196e-12	2	0	0	68	7188
SM01141	DRY_EERY	0.999999999997338	-2.6623564735196e-12	2	0	0	68	7188
SM01165	DUF1866	0.999999999997338	-2.6623564735196e-12	2	0	0	68	7188
SM01383	Ribosomal_L2	0.999999999997338	-2.6623564735196e-12	2	0	0	68	7188
SM01292	N1221	0.999999999997338	-2.6623564735196e-12	2	0	0	68	7188
SM01144	DTW	0.999999999997338	-2.6623564735196e-12	2	0	0	68	7188
SM01272	LsmAD	0.999999999997338	-2.6623564735196e-12	2	0	0	68	7188
SM00711	TDU	0.999999999997338	-2.6623564735196e-12	2	0	0	68	7188
SM01287	Rtt106	0.999999999997338	-2.6623564735196e-12	2	0	0	68	7188
SM01382	Ribosomal_L2_C	0.999999999997338	-2.6623564735196e-12	2	0	0	68	7188
SM01293	DUF3402	0.999999999997338	-2.6623564735196e-12	2	0	0	68	7188
SM00433	TOP2c	0.999999999997338	-2.6623564735196e-12	2	0	0	68	7188
SM00732	YqgFc	0.999999999997338	-2.6623564735196e-12	2	0	0	68	7188
SM00070	GLUCA	0.999999999997338	-2.6623564735196e-12	2	0	0	68	7188
SM01387	Ribosomal_S15	0.999999999997338	-2.6623564735196e-12	2	0	0	68	7188
SM01282	DBB	0.999999999997338	-2.6623564735196e-12	2	0	0	68	7188
SM01010	AMPKBI	0.999999999997338	-2.6623564735196e-12	2	0	0	68	7188
SM00951	QLQ	0.999999999997338	-2.6623564735196e-12	2	0	0	68	7188
SM00437	TOP1Ac	0.999999999997338	-2.6623564735196e-12	2	0	0	68	7188
SM00152	THY	0.999999999997338	-2.6623564735196e-12	2	0	0	68	7188
SM00351	PAX	0.999999999997338	-2.6623564735196e-12	2	0	0	68	7188
SM00090	RIO	0.999999999997338	-2.6623564735196e-12	2	0	0	68	7188
SM00873	B3_4	0.999999999997338	-2.6623564735196e-12	2	0	0	68	7188
SM00469	WIF	0.999999999997338	-2.6623564735196e-12	2	0	0	68	7188
SM01336	zf-PARP	0.999999999997338	-2.6623564735196e-12	2	0	0	68	7188
SM01399	Sybindin	0.999999999997338	-2.6623564735196e-12	2	0	0	68	7188
SM00893	ETF	0.999999999997338	-2.6623564735196e-12	2	0	0	68	7188
SM01000	Aha1_N	0.999999999997338	-2.6623564735196e-12	2	0	0	68	7188
SM00902	Fe_hyd_SSU	0.999999999997338	-2.6623564735196e-12	2	0	0	68	7188
SM01174	DUF4205	0.999999999997338	-2.6623564735196e-12	2	0	0	68	7188
SM00723	AMOP	0.999999999997338	-2.6623564735196e-12	2	0	0	68	7188
SM00272	END	0.999999999997338	-2.6623564735196e-12	2	0	0	68	7188
SM00003	NH	0.999999999997338	-2.6623564735196e-12	2	0	0	68	7188
SM00653	eIF2B_5	0.999999999997338	-2.6623564735196e-12	2	0	0	68	7188
SM00662	RPOLD	0.999999999997338	-2.6623564735196e-12	2	0	0	68	7188
SM00328	BPI1	0.999999999997338	-2.6623564735196e-12	2	0	0	68	7188
SM01072	CDC48_2	0.999999999997338	-2.6623564735196e-12	2	0	0	68	7188
SM00299	CLH	0.999999999997338	-2.6623564735196e-12	2	0	0	68	7188
SM01176	DUF4208	0.999999999997338	-2.6623564735196e-12	2	0	0	68	7188
SM00956	RQC	0.999999999997338	-2.6623564735196e-12	2	0	0	68	7188
SM00788	Adenylsucc_synt	0.999999999997338	-2.6623564735196e-12	2	0	0	68	7188
SM00500	SFM	0.999999999997338	-2.6623564735196e-12	2	0	0	68	7188
SM00195	DSPc	0.999999999997959	-2.04101332979996e-12	30	0	0	68	7188
SM00385	CYCLIN	0.999999999997959	-2.04101332979996e-12	30	0	0	68	7188
SM00630	Sema	0.999999999997959	-2.04101332979996e-12	30	0	0	68	7188
SM00773	WGR	0.999999999998316	-1.68349480050709e-12	3	0	0	68	7188
SM01333	Tet_JBP	0.999999999998316	-1.68349480050709e-12	3	0	0	68	7188
SM00539	NIDO	0.999999999998316	-1.68349480050709e-12	3	0	0	68	7188
SM00560	LamGL	0.999999999998316	-1.68349480050709e-12	3	0	0	68	7188
SM01246	Josephin	0.999999999998316	-1.68349480050709e-12	3	0	0	68	7188
SM00483	POLXc	0.999999999998316	-1.68349480050709e-12	3	0	0	68	7188
SM00576	BTP	0.999999999998316	-1.68349480050709e-12	3	0	0	68	7188
SM00981	THUMP	0.999999999998316	-1.68349480050709e-12	3	0	0	68	7188
SM01367	DUF3452	0.999999999998316	-1.68349480050709e-12	3	0	0	68	7188
SM00955	RNB	0.999999999998316	-1.68349480050709e-12	3	0	0	68	7188
SM00143	PI3K_p85B	0.999999999998316	-1.68349480050709e-12	3	0	0	68	7188
SM01201	FerB	0.999999999998316	-1.68349480050709e-12	3	0	0	68	7188
SM00428	H3	0.999999999998316	-1.68349480050709e-12	3	0	0	68	7188
SM00415	HSF	0.999999999998316	-1.68349480050709e-12	3	0	0	68	7188
SM00916	L51_S25_CI-B8	0.999999999998316	-1.68349480050709e-12	3	0	0	68	7188
SM00341	HRDC	0.999999999998316	-1.68349480050709e-12	3	0	0	68	7188
SM00664	DoH	0.999999999998316	-1.68349480050709e-12	3	0	0	68	7188
SM00363	S4	0.999999999998316	-1.68349480050709e-12	3	0	0	68	7188
SM00151	SWIB	0.999999999998316	-1.68349480050709e-12	3	0	0	68	7188
SM00682	G2F	0.999999999998316	-1.68349480050709e-12	3	0	0	68	7188
SM01192	Enolase_C	0.999999999998316	-1.68349480050709e-12	3	0	0	68	7188
SM00311	PWI	0.999999999998316	-1.68349480050709e-12	3	0	0	68	7188
SM01193	Enolase_N	0.999999999998316	-1.68349480050709e-12	3	0	0	68	7188
SM00594	UAS	0.999999999998316	-1.68349480050709e-12	3	0	0	68	7188
SM00065	GAF	0.999999999998316	-1.68349480050709e-12	3	0	0	68	7188
SM00642	Aamy	0.999999999998316	-1.68349480050709e-12	3	0	0	68	7188
SM00006	A4_EXTRA	0.999999999998316	-1.68349480050709e-12	3	0	0	68	7188
SM00548	IRO	0.999999999998316	-1.68349480050709e-12	3	0	0	68	7188
SM00485	XPGN	0.999999999998316	-1.68349480050709e-12	3	0	0	68	7188
SM01147	DUF1087	0.999999999998316	-1.68349480050709e-12	3	0	0	68	7188
SM00438	ZnF_NFX	0.999999999998316	-1.68349480050709e-12	3	0	0	68	7188
SM01199	FDF	0.999999999998316	-1.68349480050709e-12	3	0	0	68	7188
SM01053	CaMBD	0.999999999998316	-1.68349480050709e-12	3	0	0	68	7188
SM00960	Robl_LC7	0.999999999998316	-1.68349480050709e-12	3	0	0	68	7188
SM00426	TEA	0.999999999998316	-1.68349480050709e-12	3	0	0	68	7188
SM01274	malic	0.999999999998316	-1.68349480050709e-12	3	0	0	68	7188
SM00996	AdoHcyase	0.999999999998316	-1.68349480050709e-12	3	0	0	68	7188
SM01271	LSM14	0.999999999998316	-1.68349480050709e-12	3	0	0	68	7188
SM00712	PUR	0.999999999998316	-1.68349480050709e-12	3	0	0	68	7188
SM00094	TR_FER	0.999999999998316	-1.68349480050709e-12	3	0	0	68	7188
SM00672	CAP10	0.999999999998316	-1.68349480050709e-12	3	0	0	68	7188
SM00693	DysFN	0.999999999998316	-1.68349480050709e-12	3	0	0	68	7188
SM00751	BSD	0.999999999998316	-1.68349480050709e-12	3	0	0	68	7188
SM01260	LANC_like	0.999999999998316	-1.68349480050709e-12	3	0	0	68	7188
SM00265	BH4	0.999999999998316	-1.68349480050709e-12	3	0	0	68	7188
SM00553	SEP	0.999999999998316	-1.68349480050709e-12	3	0	0	68	7188
SM01369	Rb_C	0.999999999998316	-1.68349480050709e-12	3	0	0	68	7188
SM01218	FoP_duplication	0.999999999998316	-1.68349480050709e-12	3	0	0	68	7188
SM00278	HhH1	0.999999999998316	-1.68349480050709e-12	3	0	0	68	7188
SM01065	CBM_2	0.999999999998316	-1.68349480050709e-12	3	0	0	68	7188
SM00140	NGF	0.999999999998316	-1.68349480050709e-12	3	0	0	68	7188
SM01151	DUF1518	0.999999999998316	-1.68349480050709e-12	3	0	0	68	7188
SM01083	Cir_N	0.999999999998316	-1.68349480050709e-12	3	0	0	68	7188
SM00650	rADc	0.999999999998316	-1.68349480050709e-12	3	0	0	68	7188
SM01401	Sds3	0.999999999998316	-1.68349480050709e-12	3	0	0	68	7188
SM01275	MamL-1	0.999999999998316	-1.68349480050709e-12	3	0	0	68	7188
SM00741	SapB	0.999999999998316	-1.68349480050709e-12	3	0	0	68	7188
SM00392	PROF	0.999999999998316	-1.68349480050709e-12	3	0	0	68	7188
SM00803	TAF	0.999999999998316	-1.68349480050709e-12	3	0	0	68	7188
SM00706	TECPR	0.999999999998316	-1.68349480050709e-12	3	0	0	68	7188
SM00921	MHC_II_beta	0.999999999998316	-1.68349480050709e-12	3	0	0	68	7188
SM00058	FN1	0.999999999998316	-1.68349480050709e-12	3	0	0	68	7188
SM01146	DUF1086	0.999999999998316	-1.68349480050709e-12	3	0	0	68	7188
SM00554	FAS1	0.999999999998316	-1.68349480050709e-12	3	0	0	68	7188
SM00694	DysFC	0.999999999998316	-1.68349480050709e-12	3	0	0	68	7188
SM01051	CAMSAP_CKK	0.999999999998316	-1.68349480050709e-12	3	0	0	68	7188
SM00092	RNAse_Pc	0.999999999998316	-1.68349480050709e-12	3	0	0	68	7188
SM01299	PIP49_N	0.999999999998316	-1.68349480050709e-12	3	0	0	68	7188
SM01328	zf-3CxxC	0.999999999998316	-1.68349480050709e-12	3	0	0	68	7188
SM00300	ChSh	0.999999999998316	-1.68349480050709e-12	3	0	0	68	7188
SM00931	NOSIC	0.999999999998316	-1.68349480050709e-12	3	0	0	68	7188
SM00704	ZnF_CDGSH	0.999999999998316	-1.68349480050709e-12	3	0	0	68	7188
SM00737	ML	0.999999999998316	-1.68349480050709e-12	3	0	0	68	7188
SM00536	AXH	0.999999999998316	-1.68349480050709e-12	3	0	0	68	7188
SM00836	DALR_1	0.999999999998316	-1.68349480050709e-12	3	0	0	68	7188
SM00200	SEA	0.999999999998316	-1.68349480050709e-12	3	0	0	68	7188
SM00985	UBA_e1_C	0.999999999998316	-1.68349480050709e-12	3	0	0	68	7188
SM00919	Malic_M	0.999999999998316	-1.68349480050709e-12	3	0	0	68	7188
SM00750	KIND	0.999999999998316	-1.68349480050709e-12	3	0	0	68	7188
SM00459	Sorb	0.999999999998316	-1.68349480050709e-12	3	0	0	68	7188
SM00652	eIF1a	0.999999999998316	-1.68349480050709e-12	3	0	0	68	7188
SM00427	H2B	0.999999999998316	-1.68349480050709e-12	3	0	0	68	7188
SM00663	RPOLA_N	0.999999999998316	-1.68349480050709e-12	3	0	0	68	7188
SM00444	GYF	0.999999999998316	-1.68349480050709e-12	3	0	0	68	7188
SM00085	PA2c	0.999999999998316	-1.68349480050709e-12	3	0	0	68	7188
SM00997	AdoHcyase_NAD	0.999999999998316	-1.68349480050709e-12	3	0	0	68	7188
SM00722	CASH	0.999999999998316	-1.68349480050709e-12	3	0	0	68	7188
SM01300	PEHE	0.999999999998316	-1.68349480050709e-12	3	0	0	68	7188
SM00002	PLP	0.999999999998316	-1.68349480050709e-12	3	0	0	68	7188
SM00484	XPGI	0.999999999998316	-1.68349480050709e-12	3	0	0	68	7188
SM01375	Dynein_light	0.999999999998316	-1.68349480050709e-12	3	0	0	68	7188
SM00517	PolyA	0.999999999998316	-1.68349480050709e-12	3	0	0	68	7188
SM00478	ENDO3c	0.999999999998316	-1.68349480050709e-12	3	0	0	68	7188
SM00735	ZM	0.999999999998316	-1.68349480050709e-12	3	0	0	68	7188
SM00614	ZnF_BED	0.999999999998316	-1.68349480050709e-12	3	0	0	68	7188
SM01368	RB_A	0.999999999998316	-1.68349480050709e-12	3	0	0	68	7188
SM01073	CDC48_N	0.999999999998316	-1.68349480050709e-12	3	0	0	68	7188
SM00051	DSL	0.999999999998316	-1.68349480050709e-12	3	0	0	68	7188
SM01202	FerI	0.999999999998316	-1.68349480050709e-12	3	0	0	68	7188
SM00279	HhH2	0.999999999998316	-1.68349480050709e-12	3	0	0	68	7188
SM01334	DUF3454	0.999999999998316	-1.68349480050709e-12	3	0	0	68	7188
SM00339	FH	0.999999999998795	-1.20465470336025e-12	23	0	0	68	7188
SM00091	PAS	0.999999999998795	-1.20465470336025e-12	23	0	0	68	7188
SM00333	TUDOR	0.999999999998795	-1.20465470336025e-12	23	0	0	68	7188
SM00005	DEATH	0.999999999998795	-1.20465470336025e-12	23	0	0	68	7188
SM00280	KAZAL	0.999999999998795	-1.20465470336025e-12	23	0	0	68	7188
SM00209	TSP1	0.999999999999456	-5.43559965441681e-13	46	0	0	68	7188
SM00338	BRLZ	0.999999999999456	-5.43559965441681e-13	46	0	0	68	7188
SM00461	WH1	1.0000000000008	8.03913546346864e-13	11	0	0	68	7188
SM00232	JAB_MPN	1.0000000000008	8.03913546346864e-13	11	0	0	68	7188
SM00027	EH	1.0000000000008	8.03913546346864e-13	11	0	0	68	7188
SM00386	HAT	1.0000000000008	8.03913546346864e-13	11	0	0	68	7188
SM01189	ELM2	1.0000000000008	8.03913546346864e-13	11	0	0	68	7188
SM00246	WH2	1.0000000000008	8.03913546346864e-13	11	0	0	68	7188
SM00391	MBD	1.0000000000008	8.03913546346864e-13	11	0	0	68	7188
SM00290	ZnF_UBP	1.0000000000008	8.03913546346864e-13	11	0	0	68	7188
SM00137	MAM	1.0000000000008	8.03913546346864e-13	11	0	0	68	7188
SM00097	WNT1	1.0000000000008	8.03913546346864e-13	11	0	0	68	7188
SM00526	H15	1.0000000000008	8.03913546346864e-13	11	0	0	68	7188
SM00120	HX	1.0000000000008	8.03913546346864e-13	11	0	0	68	7188
SM00831	Cation_ATPase_N	1.0000000000008	8.03913546346864e-13	11	0	0	68	7188
SM01263	Leuk-A4-hydro_C	1.00000000000083	8.29424541680842e-13	4	0	0	68	7188
SM01339	NODP	1.00000000000083	8.29424541680842e-13	4	0	0	68	7188
SM00533	MUTSd	1.00000000000083	8.29424541680842e-13	4	0	0	68	7188
SM01407	NAC	1.00000000000083	8.29424541680842e-13	4	0	0	68	7188
SM00734	ZnF_Rad18	1.00000000000083	8.29424541680842e-13	4	0	0	68	7188
SM00301	DM	1.00000000000083	8.29424541680842e-13	4	0	0	68	7188
SM01008	Ald_Xan_dh_C	1.00000000000083	8.29424541680842e-13	4	0	0	68	7188
SM00710	PbH1	1.00000000000083	8.29424541680842e-13	4	0	0	68	7188
SM01241	Integrin_b_cyt	1.00000000000083	8.29424541680842e-13	4	0	0	68	7188
SM00891	ERCC4	1.00000000000083	8.29424541680842e-13	4	0	0	68	7188
SM00679	CTNS	1.00000000000083	8.29424541680842e-13	4	0	0	68	7188
SM01398	Cornichon	1.00000000000083	8.29424541680842e-13	4	0	0	68	7188
SM00527	HMG17	1.00000000000083	8.29424541680842e-13	4	0	0	68	7188
SM00950	Piwi	1.00000000000083	8.29424541680842e-13	4	0	0	68	7188
SM00584	TLDc	1.00000000000083	8.29424541680842e-13	4	0	0	68	7188
SM00811	Alpha_kinase	1.00000000000083	8.29424541680842e-13	4	0	0	68	7188
SM01027	Beta-Casp	1.00000000000083	8.29424541680842e-13	4	0	0	68	7188
SM00552	ADEAMc	1.00000000000083	8.29424541680842e-13	4	0	0	68	7188
SM01020	B2-adapt-app_C	1.00000000000083	8.29424541680842e-13	4	0	0	68	7188
SM00227	NEBU	1.00000000000083	8.29424541680842e-13	4	0	0	68	7188
SM00025	Pumilio	1.00000000000083	8.29424541680842e-13	4	0	0	68	7188
SM00206	NTR	1.00000000000083	8.29424541680842e-13	4	0	0	68	7188
SM01114	CXC	1.00000000000083	8.29424541680842e-13	4	0	0	68	7188
SM01338	NOD	1.00000000000083	8.29424541680842e-13	4	0	0	68	7188
SM00755	Grip	1.00000000000083	8.29424541680842e-13	4	0	0	68	7188
SM00488	DEXDc2	1.00000000000083	8.29424541680842e-13	4	0	0	68	7188
SM00266	CAD	1.00000000000083	8.29424541680842e-13	4	0	0	68	7188
SM00474	35EXOc	1.00000000000083	8.29424541680842e-13	4	0	0	68	7188
SM00564	PQQ	1.00000000000083	8.29424541680842e-13	4	0	0	68	7188
SM01163	DUF1785	1.00000000000083	8.29424541680842e-13	4	0	0	68	7188
SM00973	Sec63	1.00000000000083	8.29424541680842e-13	4	0	0	68	7188
SM00491	HELICc2	1.00000000000083	8.29424541680842e-13	4	0	0	68	7188
SM00907	GDNF	1.00000000000083	8.29424541680842e-13	4	0	0	68	7188
SM01178	DUF4217	1.00000000000083	8.29424541680842e-13	4	0	0	68	7188
SM00307	ILWEQ	1.00000000000083	8.29424541680842e-13	4	0	0	68	7188
SM00432	MADS	1.00000000000083	8.29424541680842e-13	4	0	0	68	7188
SM00889	EFG_IV	1.00000000000083	8.29424541680842e-13	4	0	0	68	7188
SM00111	C4	1.00000000000083	8.29424541680842e-13	4	0	0	68	7188
SM01340	DNA_mis_repair	1.00000000000083	8.29424541680842e-13	4	0	0	68	7188
SM01277	MAGUK_N_PEST	1.00000000000083	8.29424541680842e-13	4	0	0	68	7188
SM00089	PKD	1.00000000000083	8.29424541680842e-13	4	0	0	68	7188
SM01249	KASH	1.00000000000083	8.29424541680842e-13	4	0	0	68	7188
SM00733	Mterf	1.00000000000083	8.29424541680842e-13	4	0	0	68	7188
SM00313	PXA	1.00000000000083	8.29424541680842e-13	4	0	0	68	7188
SM01007	Aldolase_II	1.00000000000083	8.29424541680842e-13	4	0	0	68	7188
SM00043	CY	1.00000000000083	8.29424541680842e-13	4	0	0	68	7188
SM01270	Longin	1.00000000000083	8.29424541680842e-13	4	0	0	68	7188
SM00892	Endonuclease_NS	1.00000000000083	8.29424541680842e-13	4	0	0	68	7188
SM00486	POLBc	1.00000000000083	8.29424541680842e-13	4	0	0	68	7188
SM00573	HSA	1.00000000000083	8.29424541680842e-13	4	0	0	68	7188
SM00534	MUTSac	1.00000000000083	8.29424541680842e-13	4	0	0	68	7188
SM01092	CO_deh_flav_C	1.00000000000083	8.29424541680842e-13	4	0	0	68	7188
SM00164	TBC	1.00000000000086	8.5957202314677e-13	36	0	0	68	7188
SM00185	ARM	1.00000000000086	8.5957202314677e-13	36	0	0	68	7188
SM00399	ZnF_C4	1.00000000000086	8.5957202314677e-13	36	0	0	68	7188
SM00423	PSI	1.00000000000086	8.5957202314677e-13	36	0	0	68	7188
SM00213	UBQ	1.00000000000086	8.5957202314677e-13	36	0	0	68	7188
SM00042	CUB	1.00000000000086	8.5957202314677e-13	36	0	0	68	7188
SM00430	HOLI	1.00000000000086	8.5957202314677e-13	36	0	0	68	7188
SM00487	DEXDc	1.00000000000096	9.56018147342671e-13	103	0	0	68	7188
SM00443	G_patch	1.00000000000113	1.1321463627628e-12	20	0	0	68	7188
SM00055	FCH	1.00000000000113	1.1321463627628e-12	20	0	0	68	7188
SM00407	IGc1	1.00000000000113	1.1321463627628e-12	20	0	0	68	7188
SM00490	HELICc	1.00000000000159	1.58714585017554e-12	102	0	0	68	7188
SM00456	WW	1.00000000000165	1.64521396968089e-12	44	0	0	68	7188
SM00180	EGF_Lam	1.00000000000213	2.13333629219679e-12	29	0	0	68	7188
SM00298	CHROMO	1.00000000000213	2.13333629219679e-12	29	0	0	68	7188
SM00064	FYVE	1.00000000000213	2.13333629219679e-12	29	0	0	68	7188
SM00315	RGS	1.00000000000213	2.13333629219679e-12	29	0	0	68	7188
SM00325	RhoGEF	1.00000000000288	2.87745629045906e-12	58	0	0	68	7188
SM00322	KH	1.00000000000329	3.28645889028352e-12	33	0	0	68	7188
SM00256	FBOX	1.00000000000329	3.28645889028352e-12	33	0	0	68	7188
SM00312	PX	1.00000000000347	3.46835566967169e-12	40	0	0	68	7188
SM00129	KISc	1.00000000000395	3.95465342676167e-12	34	0	0	68	7188
SM00317	SET	1.00000000000395	3.95465342676167e-12	34	0	0	68	7188
SM00109	C1	1.00000000000404	4.03714250335008e-12	63	0	0	68	7188
SM00112	CA	1.00000000000434	4.33556163642255e-12	92	0	0	68	7188
SM00336	BBOX	1.00000000000439	4.39381176361194e-12	41	0	0	68	7188
SM00297	BROMO	1.00000000000439	4.39381176361194e-12	41	0	0	68	7188
SM00034	CLECT	1.00000000000439	4.39381176361194e-12	41	0	0	68	7188
SM00149	PLCYc	1.00000000000467	4.67482816112411e-12	15	0	0	68	7188
SM00086	PAC	1.00000000000467	4.67482816112411e-12	15	0	0	68	7188
SM01332	Cyclin_C	1.00000000000467	4.67482816112411e-12	15	0	0	68	7188
SM00208	TNFR	1.00000000000467	4.67482816112411e-12	15	0	0	68	7188
SM00726	UIM	1.00000000000467	4.67482816112411e-12	15	0	0	68	7188
SM00865	Tubulin_C	1.00000000000467	4.67482816112411e-12	15	0	0	68	7188
SM00088	PINT	1.00000000000467	4.67482816112411e-12	15	0	0	68	7188
SM00563	PlsC	1.00000000000467	4.67482816112411e-12	15	0	0	68	7188
SM00502	BBC	1.00000000000467	4.67482816112411e-12	15	0	0	68	7188
SM00589	PRY	1.00000000000467	4.67482816112411e-12	15	0	0	68	7188
SM00261	FU	1.00000000000467	4.67482816112411e-12	15	0	0	68	7188
SM00146	PI3Kc	1.00000000000467	4.67482816112411e-12	15	0	0	68	7188
SM00498	FH2	1.00000000000467	4.67482816112411e-12	15	0	0	68	7188
SM00451	ZnF_U1	1.00000000000479	4.79005986458532e-12	28	0	0	68	7188
SM00558	JmjC	1.00000000000479	4.79005986458532e-12	28	0	0	68	7188
SM00449	SPRY	1.00000000000491	4.910574531195e-12	49	0	0	68	7188
SM00150	SPEC	1.00000000000516	5.15622597433855e-12	26	0	0	68	7188
SM00429	IPT	1.00000000000528	5.27725919428607e-12	24	0	0	68	7188
SM01196	FERM_C	1.00000000000528	5.27725919428607e-12	24	0	0	68	7188
SM01074	Cdc6_C	1.00000000000573	5.73308935047923e-12	1	0	0	68	7188
SM00306	HintN	1.00000000000573	5.73308935047923e-12	1	0	0	68	7188
SM00944	Pro-kuma_activ	1.00000000000573	5.73308935047923e-12	1	0	0	68	7188
SM00183	NAT_PEP	1.00000000000573	5.73308935047923e-12	1	0	0	68	7188
SM00839	ELFV_dehydrog	1.00000000000573	5.73308935047923e-12	1	0	0	68	7188
SM01253	Kin17_mid	1.00000000000573	5.73308935047923e-12	1	0	0	68	7188
SM01204	FIST_C	1.00000000000573	5.73308935047923e-12	1	0	0	68	7188
SM00613	PAW	1.00000000000573	5.73308935047923e-12	1	0	0	68	7188
SM01035	BOP1NT	1.00000000000573	5.73308935047923e-12	1	0	0	68	7188
SM01308	RICTOR_N	1.00000000000573	5.73308935047923e-12	1	0	0	68	7188
SM01262	LAMTOR	1.00000000000573	5.73308935047923e-12	1	0	0	68	7188
SM00654	eIF6	1.00000000000573	5.73308935047923e-12	1	0	0	68	7188
SM00984	UDPG_MGDP_dh_C	1.00000000000573	5.73308935047923e-12	1	0	0	68	7188
SM01168	DUF1907	1.00000000000573	5.73308935047923e-12	1	0	0	68	7188
SM01396	BC10	1.00000000000573	5.73308935047923e-12	1	0	0	68	7188
SM00189	IL2	1.00000000000573	5.73308935047923e-12	1	0	0	68	7188
SM00470	ParB	1.00000000000573	5.73308935047923e-12	1	0	0	68	7188
SM01214	Fmp27_GFWDK	1.00000000000573	5.73308935047923e-12	1	0	0	68	7188
SM01350	6PGD	1.00000000000573	5.73308935047923e-12	1	0	0	68	7188
SM01230	Gln-synt_C	1.00000000000573	5.73308935047923e-12	1	0	0	68	7188
SM00638	LPD_N	1.00000000000573	5.73308935047923e-12	1	0	0	68	7188
SM01023	BAF	1.00000000000573	5.73308935047923e-12	1	0	0	68	7188
SM00780	PIG-X	1.00000000000573	5.73308935047923e-12	1	0	0	68	7188
SM00567	EZ_HEAT	1.00000000000573	5.73308935047923e-12	1	0	0	68	7188
SM01158	DUF1741	1.00000000000573	5.73308935047923e-12	1	0	0	68	7188
SM01286	SPT16	1.00000000000573	5.73308935047923e-12	1	0	0	68	7188
SM00998	ADSL_C	1.00000000000573	5.73308935047923e-12	1	0	0	68	7188
SM01071	CDC37_N	1.00000000000573	5.73308935047923e-12	1	0	0	68	7188
SM01096	CPSase_L_D3	1.00000000000573	5.73308935047923e-12	1	0	0	68	7188
SM01173	DUF4187	1.00000000000573	5.73308935047923e-12	1	0	0	68	7188
SM01348	Nbs1_C	1.00000000000573	5.73308935047923e-12	1	0	0	68	7188
SM01018	B12-binding_2	1.00000000000573	5.73308935047923e-12	1	0	0	68	7188
SM00113	CALCITONIN	1.00000000000573	5.73308935047923e-12	1	0	0	68	7188
SM01371	TFIIA	1.00000000000573	5.73308935047923e-12	1	0	0	68	7188
SM00874	B5	1.00000000000573	5.73308935047923e-12	1	0	0	68	7188
SM00098	alkPPc	1.00000000000573	5.73308935047923e-12	1	0	0	68	7188
SM00731	SprT	1.00000000000573	5.73308935047923e-12	1	0	0	68	7188
SM00683	DM16	1.00000000000573	5.73308935047923e-12	1	0	0	68	7188
SM00904	Flavokinase	1.00000000000573	5.73308935047923e-12	1	0	0	68	7188
SM01060	Catalase	1.00000000000573	5.73308935047923e-12	1	0	0	68	7188
SM00946	ProRS-C_1	1.00000000000573	5.73308935047923e-12	1	0	0	68	7188
SM01033	BING4CT	1.00000000000573	5.73308935047923e-12	1	0	0	68	7188
SM01220	FSA_C	1.00000000000573	5.73308935047923e-12	1	0	0	68	7188
SM00823	PKS_PP	1.00000000000573	5.73308935047923e-12	1	0	0	68	7188
SM01278	MAPKK1_Int	1.00000000000573	5.73308935047923e-12	1	0	0	68	7188
SM01284	ECSIT_Cterm	1.00000000000573	5.73308935047923e-12	1	0	0	68	7188
SM01335	PADR1	1.00000000000573	5.73308935047923e-12	1	0	0	68	7188
SM00758	PA14	1.00000000000573	5.73308935047923e-12	1	0	0	68	7188
SM01032	BHD_3	1.00000000000573	5.73308935047923e-12	1	0	0	68	7188
SM00986	UDG	1.00000000000573	5.73308935047923e-12	1	0	0	68	7188
SM01180	DWNN	1.00000000000573	5.73308935047923e-12	1	0	0	68	7188
SM01124	DBR1	1.00000000000573	5.73308935047923e-12	1	0	0	68	7188
SM01136	DKCLD	1.00000000000573	5.73308935047923e-12	1	0	0	68	7188
SM01004	ALAD	1.00000000000573	5.73308935047923e-12	1	0	0	68	7188
SM00754	CHRD	1.00000000000573	5.73308935047923e-12	1	0	0	68	7188
SM00703	NRF	1.00000000000573	5.73308935047923e-12	1	0	0	68	7188
SM00071	Galanin	1.00000000000573	5.73308935047923e-12	1	0	0	68	7188
SM01341	Tower	1.00000000000573	5.73308935047923e-12	1	0	0	68	7188
SM01365	Op_neuropeptide	1.00000000000573	5.73308935047923e-12	1	0	0	68	7188
SM01128	DDRGK	1.00000000000573	5.73308935047923e-12	1	0	0	68	7188
SM01384	Ribosomal_L15e	1.00000000000573	5.73308935047923e-12	1	0	0	68	7188
SM00738	NGN	1.00000000000573	5.73308935047923e-12	1	0	0	68	7188
SM00318	SNc	1.00000000000573	5.73308935047923e-12	1	0	0	68	7188
SM01288	FISNA	1.00000000000573	5.73308935047923e-12	1	0	0	68	7188
SM00719	Plus3	1.00000000000573	5.73308935047923e-12	1	0	0	68	7188
SM01378	Romo1	1.00000000000573	5.73308935047923e-12	1	0	0	68	7188
SM01156	DUF1716	1.00000000000573	5.73308935047923e-12	1	0	0	68	7188
SM01223	FTO_NTD	1.00000000000573	5.73308935047923e-12	1	0	0	68	7188
SM01030	BHD_1	1.00000000000573	5.73308935047923e-12	1	0	0	68	7188
SM00709	Zpr1	1.00000000000573	5.73308935047923e-12	1	0	0	68	7188
SM00932	Nfu_N	1.00000000000573	5.73308935047923e-12	1	0	0	68	7188
SM01405	Ribosomal_S6e	1.00000000000573	5.73308935047923e-12	1	0	0	68	7188
SM00898	Fapy_DNA_glyco	1.00000000000573	5.73308935047923e-12	1	0	0	68	7188
SM00263	LYZ1	1.00000000000573	5.73308935047923e-12	1	0	0	68	7188
SM01183	EF1G	1.00000000000573	5.73308935047923e-12	1	0	0	68	7188
SM00417	H4	1.00000000000573	5.73308935047923e-12	1	0	0	68	7188
SM01069	CDC37_C	1.00000000000573	5.73308935047923e-12	1	0	0	68	7188
SM01001	AIRC	1.00000000000573	5.73308935047923e-12	1	0	0	68	7188
SM01344	NUC194	1.00000000000573	5.73308935047923e-12	1	0	0	68	7188
SM01306	RFX5_DNA_bdg	1.00000000000573	5.73308935047923e-12	1	0	0	68	7188
SM01276	M60-like	1.00000000000573	5.73308935047923e-12	1	0	0	68	7188
SM01402	Ribosomal_S27	1.00000000000573	5.73308935047923e-12	1	0	0	68	7188
SM01386	Ribosomal_S13_N	1.00000000000573	5.73308935047923e-12	1	0	0	68	7188
SM00929	NADH-G_4Fe-4S_3	1.00000000000573	5.73308935047923e-12	1	0	0	68	7188
SM01044	Btz	1.00000000000573	5.73308935047923e-12	1	0	0	68	7188
SM00846	Gp_dh_N	1.00000000000573	5.73308935047923e-12	1	0	0	68	7188
SM01164	DUF1856	1.00000000000573	5.73308935047923e-12	1	0	0	68	7188
SM00804	TAP_C	1.00000000000573	5.73308935047923e-12	1	0	0	68	7188
SM00743	Agenet	1.00000000000573	5.73308935047923e-12	1	0	0	68	7188
SM00658	RPOL8c	1.00000000000573	5.73308935047923e-12	1	0	0	68	7188
SM00057	FIMAC	1.00000000000573	5.73308935047923e-12	1	0	0	68	7188
SM01102	CRM1_C	1.00000000000573	5.73308935047923e-12	1	0	0	68	7188
SM00586	ZnF_DBF	1.00000000000573	5.73308935047923e-12	1	0	0	68	7188
SM01098	CPSF73-100_C	1.00000000000573	5.73308935047923e-12	1	0	0	68	7188
SM00473	PAN_AP	1.00000000000573	5.73308935047923e-12	1	0	0	68	7188
SM01016	Arg_tRNA_synt_N	1.00000000000573	5.73308935047923e-12	1	0	0	68	7188
SM00530	HTH_XRE	1.00000000000573	5.73308935047923e-12	1	0	0	68	7188
SM01311	RPOL_N	1.00000000000573	5.73308935047923e-12	1	0	0	68	7188
SM01346	DUF3385	1.00000000000573	5.73308935047923e-12	1	0	0	68	7188
SM01413	Ribosomal_S19e	1.00000000000573	5.73308935047923e-12	1	0	0	68	7188
SM01363	ACTH_domain	1.00000000000573	5.73308935047923e-12	1	0	0	68	7188
SM01409	RNA_pol_Rpb6	1.00000000000573	5.73308935047923e-12	1	0	0	68	7188
SM00018	PD	1.00000000000573	5.73308935047923e-12	1	0	0	68	7188
SM00859	Semialdhyde_dh	1.00000000000573	5.73308935047923e-12	1	0	0	68	7188
SM01084	CKS	1.00000000000573	5.73308935047923e-12	1	0	0	68	7188
SM00705	THEG	1.00000000000573	5.73308935047923e-12	1	0	0	68	7188
SM00039	CRF	1.00000000000573	5.73308935047923e-12	1	0	0	68	7188
SM01364	NPP	1.00000000000573	5.73308935047923e-12	1	0	0	68	7188
SM00845	GatB_Yqey	1.00000000000573	5.73308935047923e-12	1	0	0	68	7188
SM00784	SPT2	1.00000000000573	5.73308935047923e-12	1	0	0	68	7188
SM00494	ChtBD2	1.00000000000573	5.73308935047923e-12	1	0	0	68	7188
SM01097	CPSase_sm_chain	1.00000000000573	5.73308935047923e-12	1	0	0	68	7188
SM01295	K167R	1.00000000000573	5.73308935047923e-12	1	0	0	68	7188
SM01302	Raptor_N	1.00000000000573	5.73308935047923e-12	1	0	0	68	7188
SM01186	eIF3_N	1.00000000000573	5.73308935047923e-12	1	0	0	68	7188
SM00798	AICARFT_IMPCHas	1.00000000000573	5.73308935047923e-12	1	0	0	68	7188
SM01414	P68HR	1.00000000000573	5.73308935047923e-12	1	0	0	68	7188
SM01210	GARS_C	1.00000000000573	5.73308935047923e-12	1	0	0	68	7188
SM01082	CHZ	1.00000000000573	5.73308935047923e-12	1	0	0	68	7188
SM01385	DSS1_SEM1	1.00000000000573	5.73308935047923e-12	1	0	0	68	7188
SM00017	OSTEO	1.00000000000573	5.73308935047923e-12	1	0	0	68	7188
SM01077	Cg6151-P	1.00000000000573	5.73308935047923e-12	1	0	0	68	7188
SM01159	DUF1744	1.00000000000573	5.73308935047923e-12	1	0	0	68	7188
SM00632	Aamy_C	1.00000000000573	5.73308935047923e-12	1	0	0	68	7188
SM00026	EPEND	1.00000000000573	5.73308935047923e-12	1	0	0	68	7188
SM00538	POP4	1.00000000000573	5.73308935047923e-12	1	0	0	68	7188
SM01152	DUF167	1.00000000000573	5.73308935047923e-12	1	0	0	68	7188
SM00802	UME	1.00000000000573	5.73308935047923e-12	1	0	0	68	7188
SM01162	DUF1771	1.00000000000573	5.73308935047923e-12	1	0	0	68	7188
SM01309	RICTOR_phospho	1.00000000000573	5.73308935047923e-12	1	0	0	68	7188
SM01155	DUF1713	1.00000000000573	5.73308935047923e-12	1	0	0	68	7188
SM00995	AD	1.00000000000573	5.73308935047923e-12	1	0	0	68	7188
SM01389	Spt4	1.00000000000573	5.73308935047923e-12	1	0	0	68	7188
SM00882	CoA_trans	1.00000000000573	5.73308935047923e-12	1	0	0	68	7188
SM01356	AP4E_app_platf	1.00000000000573	5.73308935047923e-12	1	0	0	68	7188
SM01416	Ribosomal_L19e	1.00000000000573	5.73308935047923e-12	1	0	0	68	7188
SM00934	OMPdecase	1.00000000000573	5.73308935047923e-12	1	0	0	68	7188
SM01013	APC2	1.00000000000573	5.73308935047923e-12	1	0	0	68	7188
SM00635	BID_2	1.00000000000573	5.73308935047923e-12	1	0	0	68	7188
SM00701	PGRP	1.00000000000573	5.73308935047923e-12	1	0	0	68	7188
SM01120	Dak2	1.00000000000573	5.73308935047923e-12	1	0	0	68	7188
SM00714	LITAF	1.00000000000573	5.73308935047923e-12	1	0	0	68	7188
SM00910	HIRAN	1.00000000000573	5.73308935047923e-12	1	0	0	68	7188
SM00975	Telomerase_RBD	1.00000000000573	5.73308935047923e-12	1	0	0	68	7188
SM00087	PTH	1.00000000000573	5.73308935047923e-12	1	0	0	68	7188
SM00254	ShKT	1.00000000000573	5.73308935047923e-12	1	0	0	68	7188
SM00203	TK	1.00000000000573	5.73308935047923e-12	1	0	0	68	7188
SM01280	Mcm10	1.00000000000573	5.73308935047923e-12	1	0	0	68	7188
SM00805	AGTRAP	1.00000000000573	5.73308935047923e-12	1	0	0	68	7188
SM01370	TAFII55_N	1.00000000000573	5.73308935047923e-12	1	0	0	68	7188
SM00883	Cpn10	1.00000000000573	5.73308935047923e-12	1	0	0	68	7188
SM01342	TAN	1.00000000000573	5.73308935047923e-12	1	0	0	68	7188
SM00752	HTTM	1.00000000000573	5.73308935047923e-12	1	0	0	68	7188
SM01002	AlaDh_PNT_C	1.00000000000573	5.73308935047923e-12	1	0	0	68	7188
SM00870	Asparaginase	1.00000000000573	5.73308935047923e-12	1	0	0	68	7188
SM01397	Ribosomal_S3Ae	1.00000000000573	5.73308935047923e-12	1	0	0	68	7188
SM01273	Mago-bind	1.00000000000573	5.73308935047923e-12	1	0	0	68	7188
SM00157	PRP	1.00000000000573	5.73308935047923e-12	1	0	0	68	7188
SM01406	PAPA-1	1.00000000000573	5.73308935047923e-12	1	0	0	68	7188
SM01085	CK_II_beta	1.00000000000573	5.73308935047923e-12	1	0	0	68	7188
SM01003	AlaDh_PNT_N	1.00000000000573	5.73308935047923e-12	1	0	0	68	7188
SM01181	E2_bind	1.00000000000573	5.73308935047923e-12	1	0	0	68	7188
SM00762	Cog4	1.00000000000573	5.73308935047923e-12	1	0	0	68	7188
SM00644	Ami_2	1.00000000000573	5.73308935047923e-12	1	0	0	68	7188
SM00309	PAH	1.00000000000573	5.73308935047923e-12	1	0	0	68	7188
SM00463	SMR	1.00000000000573	5.73308935047923e-12	1	0	0	68	7188
SM00162	SAPA	1.00000000000573	5.73308935047923e-12	1	0	0	68	7188
SM01075	CDT1	1.00000000000573	5.73308935047923e-12	1	0	0	68	7188
SM01393	Ribosomal_L32e	1.00000000000573	5.73308935047923e-12	1	0	0	68	7188
SM01123	DBP10CT	1.00000000000573	5.73308935047923e-12	1	0	0	68	7188
SM01191	ENT	1.00000000000573	5.73308935047923e-12	1	0	0	68	7188
SM01283	Costars	1.00000000000573	5.73308935047923e-12	1	0	0	68	7188
SM01148	DUF1220	1.00000000000573	5.73308935047923e-12	1	0	0	68	7188
SM01135	DIRP	1.00000000000573	5.73308935047923e-12	1	0	0	68	7188
SM01347	Mre11_DNA_bind	1.00000000000573	5.73308935047923e-12	1	0	0	68	7188
SM00684	DM15	1.00000000000573	5.73308935047923e-12	1	0	0	68	7188
SM01194	eRF1_1	1.00000000000573	5.73308935047923e-12	1	0	0	68	7188
SM01031	BHD_2	1.00000000000573	5.73308935047923e-12	1	0	0	68	7188
SM00521	CBF	1.00000000000573	5.73308935047923e-12	1	0	0	68	7188
SM00226	LMWPc	1.00000000000573	5.73308935047923e-12	1	0	0	68	7188
SM00826	PKS_DH	1.00000000000573	5.73308935047923e-12	1	0	0	68	7188
SM01024	BCS1_N	1.00000000000573	5.73308935047923e-12	1	0	0	68	7188
SM01036	BP28CT	1.00000000000573	5.73308935047923e-12	1	0	0	68	7188
SM01261	Thymopoietin	1.00000000000573	5.73308935047923e-12	1	0	0	68	7188
SM01047	C1_4	1.00000000000573	5.73308935047923e-12	1	0	0	68	7188
SM00019	SF_P	1.00000000000573	5.73308935047923e-12	1	0	0	68	7188
SM00748	HEPN	1.00000000000573	5.73308935047923e-12	1	0	0	68	7188
SM00858	SAF	1.00000000000573	5.73308935047923e-12	1	0	0	68	7188
SM00507	HNHc	1.00000000000573	5.73308935047923e-12	1	0	0	68	7188
SM00983	TPK_B1_binding	1.00000000000573	5.73308935047923e-12	1	0	0	68	7188
SM00305	HintC	1.00000000000573	5.73308935047923e-12	1	0	0	68	7188
SM01133	DeoC	1.00000000000573	5.73308935047923e-12	1	0	0	68	7188
SM01087	COG6	1.00000000000573	5.73308935047923e-12	1	0	0	68	7188
SM01254	KLRAQ	1.00000000000573	5.73308935047923e-12	1	0	0	68	7188
SM01285	FACT-Spt16_Nlob	1.00000000000573	5.73308935047923e-12	1	0	0	68	7188
SM01310	RICTOR_V	1.00000000000573	5.73308935047923e-12	1	0	0	68	7188
SM00531	TFIIE	1.00000000000573	5.73308935047923e-12	1	0	0	68	7188
SM00928	NADH_4Fe-4S	1.00000000000573	5.73308935047923e-12	1	0	0	68	7188
SM00659	RPOLCX	1.00000000000573	5.73308935047923e-12	1	0	0	68	7188
SM01395	Tbf5	1.00000000000573	5.73308935047923e-12	1	0	0	68	7188
SM01307	RICTOR_M	1.00000000000573	5.73308935047923e-12	1	0	0	68	7188
SM01125	DCP2	1.00000000000573	5.73308935047923e-12	1	0	0	68	7188
SM01264	M16C_associated	1.00000000000573	5.73308935047923e-12	1	0	0	68	7188
SM00465	GIYc	1.00000000000573	5.73308935047923e-12	1	0	0	68	7188
SM01219	Frataxin_Cyay	1.00000000000573	5.73308935047923e-12	1	0	0	68	7188
SM00990	VRR_NUC	1.00000000000573	5.73308935047923e-12	1	0	0	68	7188
SM00059	FN2	1.00000000000626	6.26007566061508e-12	9	0	0	68	7188
SM00037	CNX	1.00000000000626	6.26007566061508e-12	9	0	0	68	7188
SM00316	S1	1.00000000000626	6.26007566061508e-12	9	0	0	68	7188
SM01140	Drf_GBD	1.00000000000626	6.26007566061508e-12	9	0	0	68	7188
SM00102	ADF	1.00000000000626	6.26007566061508e-12	9	0	0	68	7188
SM00276	GLECT	1.00000000000626	6.26007566061508e-12	9	0	0	68	7188
SM00350	MCM	1.00000000000626	6.26007566061508e-12	9	0	0	68	7188
SM00668	CTLH	1.00000000000626	6.26007566061508e-12	9	0	0	68	7188
SM00335	ANX	1.00000000000626	6.26007566061508e-12	9	0	0	68	7188
SM00809	Alpha_adaptinC2	1.00000000000626	6.26007566061508e-12	9	0	0	68	7188
SM00545	JmjN	1.00000000000626	6.26007566061508e-12	9	0	0	68	7188
SM00561	MBT	1.00000000000626	6.26007566061508e-12	9	0	0	68	7188
SM01089	Connexin_CCC	1.00000000000626	6.26007566061508e-12	9	0	0	68	7188
SM00393	R3H	1.00000000000626	6.26007566061508e-12	9	0	0	68	7188
SM00387	HATPase_c	1.00000000000626	6.26007566061508e-12	9	0	0	68	7188
SM00238	BIR	1.00000000000626	6.26007566061508e-12	9	0	0	68	7188
SM00849	Lactamase_B	1.00000000000626	6.26007566061508e-12	9	0	0	68	7188
SM00425	TBOX	1.00000000000626	6.26007566061508e-12	9	0	0	68	7188
SM00310	PTBI	1.00000000000626	6.26007566061508e-12	9	0	0	68	7188
SM01372	E2F_TDP	1.00000000000626	6.26007566061508e-12	9	0	0	68	7188
SM00130	KR	1.00000000000626	6.26007566061508e-12	9	0	0	68	7188
SM00114	CARD	1.00000000000626	6.26007566061508e-12	9	0	0	68	7188
SM00141	PDGF	1.00000000000626	6.26007566061508e-12	9	0	0	68	7188
SM00061	MATH	1.00000000000626	6.26007566061508e-12	9	0	0	68	7188
SM01139	Drf_FH3	1.00000000000626	6.26007566061508e-12	9	0	0	68	7188
SM00609	VIT	1.00000000000768	7.67690968202102e-12	6	0	0	68	7188
SM00603	LCCL	1.00000000000768	7.67690968202102e-12	6	0	0	68	7188
SM00257	LysM	1.00000000000768	7.67690968202102e-12	6	0	0	68	7188
SM01039	BRICHOS	1.00000000000768	7.67690968202102e-12	6	0	0	68	7188
SM00952	RAP	1.00000000000768	7.67690968202102e-12	6	0	0	68	7188
SM00670	PINc	1.00000000000768	7.67690968202102e-12	6	0	0	68	7188
SM00250	PLEC	1.00000000000768	7.67690968202102e-12	6	0	0	68	7188
SM00707	RPEL	1.00000000000768	7.67690968202102e-12	6	0	0	68	7188
SM00464	LON	1.00000000000768	7.67690968202102e-12	6	0	0	68	7188
SM00359	PUA	1.00000000000768	7.67690968202102e-12	6	0	0	68	7188
SM00775	LNS2	1.00000000000768	7.67690968202102e-12	6	0	0	68	7188
SM01062	Ca_chan_IQ	1.00000000000768	7.67690968202102e-12	6	0	0	68	7188
SM00259	ZnF_A20	1.00000000000768	7.67690968202102e-12	6	0	0	68	7188
SM00544	MA3	1.00000000000768	7.67690968202102e-12	6	0	0	68	7188
SM00308	LH2	1.00000000000768	7.67690968202102e-12	6	0	0	68	7188
SM00357	CSP	1.00000000000768	7.67690968202102e-12	6	0	0	68	7188
SM00742	Hr1	1.00000000000768	7.67690968202102e-12	6	0	0	68	7188
SM00695	DUSP	1.00000000000768	7.67690968202102e-12	6	0	0	68	7188
SM00187	INB	1.00000000000768	7.67690968202102e-12	6	0	0	68	7188
SM00440	ZnF_C2C2	1.00000000000768	7.67690968202102e-12	6	0	0	68	7188
SM00031	DED	1.00000000000768	7.67690968202102e-12	6	0	0	68	7188
SM01137	DMAP_binding	1.00000000000768	7.67690968202102e-12	6	0	0	68	7188
SM00021	DAX	1.00000000000768	7.67690968202102e-12	6	0	0	68	7188
SM00139	MyTH4	1.00000000000768	7.67690968202102e-12	6	0	0	68	7188
SM01343	FATC	1.00000000000768	7.67690968202102e-12	6	0	0	68	7188
SM00730	PSN	1.00000000000768	7.67690968202102e-12	6	0	0	68	7188
SM01127	DDHD	1.00000000000768	7.67690968202102e-12	6	0	0	68	7188
SM00648	SWAP	1.00000000000768	7.67690968202102e-12	6	0	0	68	7188
SM00153	VHP	1.00000000000768	7.67690968202102e-12	6	0	0	68	7188
SM00757	CRA	1.00000000000768	7.67690968202102e-12	6	0	0	68	7188
SM00401	ZnF_GATA	1.00000000000768	7.67690968202102e-12	6	0	0	68	7188
SM00159	PTX	1.00000000000768	7.67690968202102e-12	6	0	0	68	7188
SM00258	SAND	1.00000000000768	7.67690968202102e-12	6	0	0	68	7188
SM01243	IRF-3	1.00000000000768	7.67690968202102e-12	6	0	0	68	7188
SM00302	GED	1.00000000000768	7.67690968202102e-12	6	0	0	68	7188
SM00964	STAT_int	1.00000000000768	7.67690968202102e-12	6	0	0	68	7188
SM00592	BRK	1.00000000000768	7.67690968202102e-12	6	0	0	68	7188
SM00510	TFS2M	1.00000000000768	7.67690968202102e-12	6	0	0	68	7188
SM01132	DIL	1.00000000000768	7.67690968202102e-12	6	0	0	68	7188
SM00144	PI3K_rbd	1.00000000000768	7.67690968202102e-12	6	0	0	68	7188
SM00247	XTALbg	1.00000000000768	7.67690968202102e-12	6	0	0	68	7188
SM00441	FF	1.00000000000768	7.67690968202102e-12	6	0	0	68	7188
SM00155	PLDc	1.00000000000768	7.67690968202102e-12	6	0	0	68	7188
SM01326	PTEN_C2	1.00000000000768	7.67690968202102e-12	6	0	0	68	7188
SM00324	RhoGAP	1.00000000000773	7.7283012449278e-12	59	0	0	68	7188
SM00132	LIM	1.00000000000773	7.7283012449278e-12	59	0	0	68	7188
SM00918	Lig_chan-Glu_bd	1.0000000000081	8.09573078934749e-12	18	0	0	68	7188
SM00332	PP2Cc	1.0000000000081	8.09573078934749e-12	18	0	0	68	7188
SM00148	PLCXc	1.0000000000081	8.09573078934749e-12	18	0	0	68	7188
SM00079	PBPe	1.0000000000081	8.09573078934749e-12	18	0	0	68	7188
SM00288	VHS	1.00000000000833	8.33047254303433e-12	8	0	0	68	7188
SM00274	FOLN	1.00000000000833	8.33047254303433e-12	8	0	0	68	7188
SM00166	UBX	1.00000000000833	8.33047254303433e-12	8	0	0	68	7188
SM00352	POU	1.00000000000833	8.33047254303433e-12	8	0	0	68	7188
SM01025	BEN	1.00000000000833	8.33047254303433e-12	8	0	0	68	7188
SM00145	PI3Ka	1.00000000000833	8.33047254303433e-12	8	0	0	68	7188
SM00218	ZU5	1.00000000000833	8.33047254303433e-12	8	0	0	68	7188
SM01265	Mab-21	1.00000000000833	8.33047254303433e-12	8	0	0	68	7188
SM00154	ZnF_AN1	1.00000000000833	8.33047254303433e-12	8	0	0	68	7188
SM00506	A1pp	1.00000000000833	8.33047254303433e-12	8	0	0	68	7188
SM01190	EMP24_GP25L	1.00000000000833	8.33047254303433e-12	8	0	0	68	7188
SM00237	Calx_beta	1.00000000000833	8.33047254303433e-12	8	0	0	68	7188
SM00884	Cullin_Nedd8	1.00000000000833	8.33047254303433e-12	8	0	0	68	7188
SM00855	PGAM	1.00000000000833	8.33047254303433e-12	8	0	0	68	7188
SM00504	Ubox	1.00000000000833	8.33047254303433e-12	8	0	0	68	7188
SM00348	IRF	1.00000000000833	8.33047254303433e-12	8	0	0	68	7188
SM00727	STI1	1.00000000000833	8.33047254303433e-12	8	0	0	68	7188
SM00503	SynN	1.00000000000833	8.33047254303433e-12	8	0	0	68	7188
SM00577	CPDc	1.00000000000833	8.33047254303433e-12	8	0	0	68	7188
SM00524	DWB	1.00000000000833	8.33047254303433e-12	8	0	0	68	7188
SM01026	Beach	1.00000000000833	8.33047254303433e-12	8	0	0	68	7188
SM00414	H2A	1.00000000000833	8.33047254303433e-12	8	0	0	68	7188
SM01017	Arrestin_C	1.00000000000833	8.33047254303433e-12	8	0	0	68	7188
SM00273	ENTH	1.00000000000833	8.33047254303433e-12	8	0	0	68	7188
SM01100	CRAL_TRIO_N	1.00000000000844	8.43565757826699e-12	10	0	0	68	7188
SM00128	IPPc	1.00000000000844	8.43565757826699e-12	10	0	0	68	7188
SM00115	CASc	1.00000000000844	8.43565757826699e-12	10	0	0	68	7188
SM00591	RWD	1.00000000000844	8.43565757826699e-12	10	0	0	68	7188
SM01052	CAP_GLY	1.00000000000844	8.43565757826699e-12	10	0	0	68	7188
SM00745	MIT	1.00000000000844	8.43565757826699e-12	10	0	0	68	7188
SM00908	Gal-bind_lectin	1.00000000000844	8.43565757826699e-12	10	0	0	68	7188
SM00479	EXOIII	1.00000000000844	8.43565757826699e-12	10	0	0	68	7188
SM01330	Frizzled	1.00000000000844	8.43565757826699e-12	10	0	0	68	7188
SM00631	Zn_pept	1.00000000000844	8.43565757826699e-12	10	0	0	68	7188
SM00472	MIR	1.00000000000844	8.43565757826699e-12	10	0	0	68	7188
SM00244	PHB	1.00000000000844	8.43565757826699e-12	10	0	0	68	7188
SM00439	BAH	1.00000000000844	8.43565757826699e-12	10	0	0	68	7188
SM00543	MIF4G	1.00000000000844	8.43565757826699e-12	10	0	0	68	7188
SM01373	MAGE	1.00000000000844	8.43565757826699e-12	10	0	0	68	7188
SM00038	COLFI	1.00000000000844	8.43565757826699e-12	10	0	0	68	7188
SM00045	DAGKa	1.00000000000844	8.43565757826699e-12	10	0	0	68	7188
SM00116	CBS	1.00000000000844	8.43565757826699e-12	10	0	0	68	7188
SM00239	C2	1.00000000000865	8.65246302058749e-12	107	0	0	68	7188
SM00295	B41	1.00000000000926	9.25615747392827e-12	45	0	0	68	7188
SM00721	BAR	1.00000000000971	9.70769899024051e-12	13	0	0	68	7188
SM00799	DENN	1.00000000000971	9.70769899024051e-12	13	0	0	68	7188
SM00294	4.1m	1.00000000000971	9.70769899024051e-12	13	0	0	68	7188
SM00666	PB1	1.00000000000971	9.70769899024051e-12	13	0	0	68	7188
SM00647	IBR	1.00000000000971	9.70769899024051e-12	13	0	0	68	7188
SM00323	RasGAP	1.00000000000971	9.70769899024051e-12	13	0	0	68	7188
SM00801	dDENN	1.00000000000971	9.70769899024051e-12	13	0	0	68	7188
SM00050	DISIN	1.00000000000971	9.70769899024051e-12	13	0	0	68	7188
SM00135	LY	1.00000000000971	9.70769899024051e-12	13	0	0	68	7188
SM00275	G_alpha	1.00000000000971	9.70769899024051e-12	13	0	0	68	7188
SM00186	FBG	1.00000000000971	9.70769899024051e-12	13	0	0	68	7188
SM00234	START	1.00000000000971	9.70769899024051e-12	13	0	0	68	7188
SM01289	PYRIN	1.00000000000971	9.70769899024051e-12	13	0	0	68	7188
SM00389	HOX	1.00000000000988	9.87528721642079e-12	76	0	0	68	7188
SM00249	PHD	1.00000000001003	1.00266913993262e-11	86	0	0	68	7188
SM00100	cNMP	1.00000000001014	1.01405026026372e-11	25	0	0	68	7188
SM00431	SCAN	1.0000000000105	1.05041671669116e-11	35	0	0	68	7188
SM00032	CCP	1.0000000000105	1.05041671669116e-11	35	0	0	68	7188
SM00282	LamG	1.0000000000105	1.05041671669116e-11	35	0	0	68	7188
SM01117	Cyt-b5	1.00000000001055	1.05507802688194e-11	14	0	0	68	7188
SM00724	TLC	1.00000000001055	1.05507802688194e-11	14	0	0	68	7188
SM00046	DAGKc	1.00000000001055	1.05507802688194e-11	14	0	0	68	7188
SM00501	BRIGHT	1.00000000001055	1.05507802688194e-11	14	0	0	68	7188
SM00224	GGL	1.00000000001055	1.05507802688194e-11	14	0	0	68	7188
SM00717	SANT	1.00000000001092	1.09246992645559e-11	39	0	0	68	7188
SM00233	PH	1.00000000001156	1.15642425213371e-11	237	0	0	68	7188
SM00382	AAA	1.00000000001335	1.33535694076536e-11	120	0	0	68	7188
SM00320	WD40	1.00000000001427	1.42657893017707e-11	241	0	0	68	7188
SM00182	CULLIN	1.00000000001517	1.51696016644368e-11	7	0	0	68	7188
SM00142	PI3K_C2	1.00000000001517	1.51696016644368e-11	7	0	0	68	7188
SM00053	DYNc	1.00000000001517	1.51696016644368e-11	7	0	0	68	7188
SM00004	NL	1.00000000001517	1.51696016644368e-11	7	0	0	68	7188
SM01388	Mob1_phocein	1.00000000001517	1.51696016644368e-11	7	0	0	68	7188
SM00330	PIPKc	1.00000000001517	1.51696016644368e-11	7	0	0	68	7188
SM01166	DUF1899	1.00000000001517	1.51696016644368e-11	7	0	0	68	7188
SM00468	PreSET	1.00000000001517	1.51696016644368e-11	7	0	0	68	7188
SM00396	ZnF_UBR1	1.00000000001517	1.51696016644368e-11	7	0	0	68	7188
SM00107	BTK	1.00000000001517	1.51696016644368e-11	7	0	0	68	7188
SM00692	DM3	1.00000000001517	1.51696016644368e-11	7	0	0	68	7188
SM00715	LA	1.00000000001517	1.51696016644368e-11	7	0	0	68	7188
SM00537	DCX	1.00000000001517	1.51696016644368e-11	7	0	0	68	7188
SM00546	CUE	1.00000000001517	1.51696016644368e-11	7	0	0	68	7188
SM01337	APC10	1.00000000001517	1.51696016644368e-11	7	0	0	68	7188
SM00281	LamB	1.00000000001517	1.51696016644368e-11	7	0	0	68	7188
SM00948	Proteasome_A_N	1.00000000001517	1.51696016644368e-11	7	0	0	68	7188
SM00980	THAP	1.00000000001517	1.51696016644368e-11	7	0	0	68	7188
SM00509	TFS2N	1.00000000001517	1.51696016644368e-11	7	0	0	68	7188
SM00582	RPR	1.00000000001517	1.51696016644368e-11	7	0	0	68	7188
SM00674	CENPB	1.00000000001517	1.51696016644368e-11	7	0	0	68	7188
SM00251	SAM_PNT	1.00000000001517	1.51696016644368e-11	7	0	0	68	7188
SM00467	GS	1.00000000001517	1.51696016644368e-11	7	0	0	68	7188
SM01349	TOG	1.00000000001517	1.51696016644368e-11	7	0	0	68	7188
SM00167	VPS9	1.00000000001517	1.51696016644368e-11	7	0	0	68	7188
SM00746	TRASH	1.00000000001517	1.51696016644368e-11	7	0	0	68	7188
SM00515	eIF5C	1.00000000001517	1.51696016644368e-11	7	0	0	68	7188
SM00101	14_3_3	1.00000000001517	1.51696016644368e-11	7	0	0	68	7188
SM00455	RBD	1.00000000001517	1.51696016644368e-11	7	0	0	68	7188
SM00198	SCP	1.00000000001517	1.51696016644368e-11	7	0	0	68	7188
SM00729	Elp3	1.00000000001517	1.51696016644368e-11	7	0	0	68	7188
SM00969	SOCS_box	1.00000000001649	1.64916928682487e-11	27	0	0	68	7188
SM00119	HECTc	1.00000000001649	1.64916928682487e-11	27	0	0	68	7188
SM00314	RA	1.00000000001649	1.64916928682487e-11	27	0	0	68	7188
SM00147	RasGEF	1.00000000001649	1.64916928682487e-11	27	0	0	68	7188
SM00184	RING	1.00000000001701	1.70052506232416e-11	185	0	0	68	7188
