## Supplementary material for "Repeated LPS induces training and tolerance of microglial responses across brain regions": FileS3: biological_process.txt (part 1 of 2)

TermID	Term	Enrichment	logP	Genes in Term	Target Genes in Term	Fraction of Targets in Term	Total Target Genes	Total Genes	Entrez Gene IDs	Gene Symbols
GO:2000026	regulation of multicellular organismal development	9.85573158192624e-07	-13.8300424785146	1748	27	0.3375	80	13711	16869,70839,27528,16542,21858,16323,20660,17005,19736,11603,52513,19317,100294583,11865,12064,12405,235106,13653,67040,24064,12842,231044,225341,17967,12349,107065,12741	Lhx1,P2ry12,Nrep,Kdr,Timp2,Inhba,Sorl1,Ltk,Rgs4,Agrn,Ddx56,Qk,Alkal2,Arntl,Bdnf,Cbln2,Ntm,Egr1,Ddx17,Spry2,Col1a1,Gbx1,Lims2,Ncam1,Car2,Lrrtm2,Cldn5
GO:0022008	neurogenesis	2.81282755373535e-06	-12.7813203336647	1504	24	0.3	80	13711	12064,19317,100294583,11865,17758,235106,17967,231044,16869,13848,70839,16542,18823,21858,27528,54722,16323,20660,17005,22239,12140,11603,52513,18124	Bdnf,Qk,Alkal2,Arntl,Map4,Ntm,Ncam1,Gbx1,Lhx1,Ephb6,P2ry12,Kdr,Plp1,Timp2,Nrep,Gsdme,Inhba,Sorl1,Ltk,Ugt8a,Fabp7,Agrn,Ddx56,Nr4a3
GO:0048699	generation of neurons	3.31764178363519e-06	-12.6162563335568	1409	23	0.2875	80	13711	70839,16869,13848,27528,18823,16542,21858,16323,17005,20660,54722,18124,52513,11603,22239,11865,100294583,19317,12064,235106,17758,231044,17967	P2ry12,Lhx1,Ephb6,Nrep,Plp1,Kdr,Timp2,Inhba,Ltk,Sorl1,Gsdme,Nr4a3,Ddx56,Agrn,Ugt8a,Arntl,Alkal2,Qk,Bdnf,Ntm,Map4,Gbx1,Ncam1
GO:0048731	system development	3.80491684652391e-06	-12.4792164206282	3292	38	0.475	80	13711	13653,67040,17758,235106,14221,12064,110257,100294583,19317,11865,26556,12741,17967,24064,12842,231044,21858,18823,16542,21802,27528,12918,13848,16869,70839,234734,12140,22239,11603,52513,15220,18124,14269,54722,11947,20660,17005,16323	Egr1,Ddx17,Map4,Ntm,Fjx1,Bdnf,Hba-a2,Alkal2,Qk,Arntl,Homer1,Cldn5,Ncam1,Spry2,Col1a1,Gbx1,Timp2,Plp1,Kdr,Tgfa,Nrep,Crh,Ephb6,Lhx1,P2ry12,Aars,Fabp7,Ugt8a,Agrn,Ddx56,Foxq1,Nr4a3,Fnbp1,Gsdme,Atp5b,Sorl1,Ltk,Inhba
GO:0007399	nervous system development	5.93549957099364e-06	-12.0345593597309	1917	27	0.3375	80	13711	17758,235106,12064,11865,100294583,19317,12741,17967,231044,21858,18823,16542,27528,70839,234734,13848,16869,11603,52513,22239,12140,14269,18124,20660,17005,16323,54722	Map4,Ntm,Bdnf,Arntl,Alkal2,Qk,Cldn5,Ncam1,Gbx1,Timp2,Plp1,Kdr,Nrep,P2ry12,Aars,Ephb6,Lhx1,Agrn,Ddx56,Ugt8a,Fabp7,Fnbp1,Nr4a3,Sorl1,Ltk,Inhba,Gsdme
GO:0051239	regulation of multicellular organismal process	6.30450293096767e-06	-11.9742464289323	2546	32	0.4	80	13711	12405,12064,11865,100294583,19317,67040,13653,235106,17967,225341,12842,231044,24064,12741,107065,26556,12349,70839,16869,16542,21858,12918,27528,16323,20660,17005,11947,11603,52513,19736,108069,18124	Cbln2,Bdnf,Arntl,Alkal2,Qk,Ddx17,Egr1,Ntm,Ncam1,Lims2,Col1a1,Gbx1,Spry2,Cldn5,Lrrtm2,Homer1,Car2,P2ry12,Lhx1,Kdr,Timp2,Crh,Nrep,Inhba,Sorl1,Ltk,Atp5b,Agrn,Ddx56,Rgs4,Grm3,Nr4a3
GO:0048856	anatomical structure development	1.91367666111636e-05	-10.8638991197964	3951	41	0.5125	80	13711	231044,12842,24064,17967,12349,12741,26556,11865,110257,19317,11702,100294583,12064,235106,14221,13653,67040,17758,20660,17005,16323,77767,54722,11947,14269,15220,18124,11603,52513,22239,12140,70839,234734,13848,16869,12918,27528,21858,18823,16542,21802	Gbx1,Col1a1,Spry2,Ncam1,Car2,Cldn5,Homer1,Arntl,Hba-a2,Qk,Amd1,Alkal2,Bdnf,Ntm,Fjx1,Egr1,Ddx17,Map4,Sorl1,Ltk,Inhba,Ermn,Gsdme,Atp5b,Fnbp1,Foxq1,Nr4a3,Agrn,Ddx56,Ugt8a,Fabp7,P2ry12,Aars,Ephb6,Lhx1,Crh,Nrep,Timp2,Plp1,Kdr,Tgfa
GO:0050793	regulation of developmental process	2.26257123602778e-05	-10.6964235833368	2184	28	0.35	80	13711	235106,67040,13653,19317,100294583,11865,12064,12405,12349,107065,12741,24064,231044,12842,225341,17967,27528,21858,16542,16869,70839,19736,11603,52513,17005,20660,16323,77767	Ntm,Ddx17,Egr1,Qk,Alkal2,Arntl,Bdnf,Cbln2,Car2,Lrrtm2,Cldn5,Spry2,Gbx1,Col1a1,Lims2,Ncam1,Nrep,Timp2,Kdr,Lhx1,P2ry12,Rgs4,Agrn,Ddx56,Ltk,Sorl1,Inhba,Ermn
GO:0051094	positive regulation of developmental process	2.41210008929748e-05	-10.6324276905743	1253	20	0.25	80	13711	12842,225341,17967,16323,17005,12349,107065,12741,11603,52513,19317,100294583,11865,16869,12064,70839,12405,13653,16542,21858	Col1a1,Lims2,Ncam1,Inhba,Ltk,Car2,Lrrtm2,Cldn5,Agrn,Ddx56,Qk,Alkal2,Arntl,Lhx1,Bdnf,P2ry12,Cbln2,Egr1,Kdr,Timp2
GO:0051960	regulation of nervous system development	2.51516970729155e-05	-10.5905851856467	945	17	0.2125	80	13711	21858,16542,235106,27528,12405,70839,12064,16869,11865,100294583,19317,11603,52513,107065,17005,20660,231044	Timp2,Kdr,Ntm,Nrep,Cbln2,P2ry12,Bdnf,Lhx1,Arntl,Alkal2,Qk,Agrn,Ddx56,Lrrtm2,Ltk,Sorl1,Gbx1
GO:0007275	multicellular organism development	3.09833866206426e-05	-10.3820594125963	3728	39	0.4875	80	13711	235106,14221,67040,13653,17758,11865,110257,100294583,19317,11702,12064,12741,26556,231044,12842,24064,17967,12918,27528,21858,18823,16542,21802,70839,234734,13848,16869,14269,15220,18124,52513,11603,22239,12140,17005,20660,16323,54722,11947	Ntm,Fjx1,Ddx17,Egr1,Map4,Arntl,Hba-a2,Alkal2,Qk,Amd1,Bdnf,Cldn5,Homer1,Gbx1,Col1a1,Spry2,Ncam1,Crh,Nrep,Timp2,Plp1,Kdr,Tgfa,P2ry12,Aars,Ephb6,Lhx1,Fnbp1,Foxq1,Nr4a3,Ddx56,Agrn,Ugt8a,Fabp7,Ltk,Sorl1,Inhba,Gsdme,Atp5b
GO:0051240	positive regulation of multicellular organismal process	3.58965048100061e-05	-10.2348706262625	1512	22	0.275	80	13711	12842,11947,16323,17967,17005,18124,12349,107065,19736,11603,52513,19317,100294583,11865,16869,12064,70839,12405,12918,13653,16542,21858	Col1a1,Atp5b,Inhba,Ncam1,Ltk,Nr4a3,Car2,Lrrtm2,Rgs4,Agrn,Ddx56,Qk,Alkal2,Arntl,Lhx1,Bdnf,P2ry12,Cbln2,Crh,Egr1,Kdr,Timp2
GO:0050877	nervous system process	4.28765936279722e-05	-10.0571844840034	694	14	0.175	80	13711	54722,17967,24064,12842,231044,12140,18124,108069,12064,72413,234734,12300,13653,12918	Gsdme,Ncam1,Spry2,Col1a1,Gbx1,Fabp7,Nr4a3,Grm3,Bdnf,Kcnmb2,Aars,Cacng2,Egr1,Crh
GO:0045595	regulation of cell differentiation	5.62495313726202e-05	-9.78571284806787	1557	22	0.275	80	13711	70839,12064,16869,11865,19317,100294583,21858,16542,67040,235106,27528,20660,17005,16323,225341,12842,24064,52513,11603,12741,19736,12349	P2ry12,Bdnf,Lhx1,Arntl,Qk,Alkal2,Timp2,Kdr,Ddx17,Ntm,Nrep,Sorl1,Ltk,Inhba,Lims2,Col1a1,Spry2,Ddx56,Agrn,Cldn5,Rgs4,Car2
GO:0032502	developmental process	7.94006868757385e-05	-9.44100353892066	4177	41	0.5125	80	13711	12918,27528,21858,18823,16542,21802,70839,234734,13848,16869,14269,15220,18124,52513,11603,22239,12140,17005,20660,77767,16323,54722,11947,235106,14221,67040,13653,17758,11865,110257,100294583,19317,11702,12064,12349,12741,26556,231044,12842,24064,17967	Crh,Nrep,Timp2,Plp1,Kdr,Tgfa,P2ry12,Aars,Ephb6,Lhx1,Fnbp1,Foxq1,Nr4a3,Ddx56,Agrn,Ugt8a,Fabp7,Ltk,Sorl1,Ermn,Inhba,Gsdme,Atp5b,Ntm,Fjx1,Ddx17,Egr1,Map4,Arntl,Hba-a2,Alkal2,Qk,Amd1,Bdnf,Car2,Cldn5,Homer1,Gbx1,Col1a1,Spry2,Ncam1
GO:0007411	axon guidance	9.0846074948489e-05	-9.30634396770439	182	7	0.0875	80	13711	16869,12064,13848,17967,11603,18124,231044	Lhx1,Bdnf,Ephb6,Ncam1,Agrn,Nr4a3,Gbx1
GO:0060284	regulation of cell development	9.24958639067987e-05	-9.28834662896671	944	16	0.2	80	13711	20660,17005,225341,12741,11603,52513,19736,70839,12064,11865,19317,100294583,16542,21858,235106,27528	Sorl1,Ltk,Lims2,Cldn5,Agrn,Ddx56,Rgs4,P2ry12,Bdnf,Arntl,Qk,Alkal2,Kdr,Timp2,Ntm,Nrep
GO:0097485	neuron projection guidance	9.72843774018247e-05	-9.23787214279596	184	7	0.0875	80	13711	11603,18124,17967,16869,12064,13848,231044	Agrn,Nr4a3,Ncam1,Lhx1,Bdnf,Ephb6,Gbx1
GO:0003008	system process	9.9102242166345e-05	-9.21935849159321	1054	17	0.2125	80	13711	16542,13653,12918,72413,234734,12064,12300,12140,26556,108069,18124,17967,16323,54722,231044,12842,24064	Kdr,Egr1,Crh,Kcnmb2,Aars,Bdnf,Cacng2,Fabp7,Homer1,Grm3,Nr4a3,Ncam1,Inhba,Gsdme,Gbx1,Col1a1,Spry2
GO:0050804	modulation of chemical synaptic transmission	0.000100090304344322	-9.20943773603139	479	11	0.1375	80	13711	17967,12349,108069,26556,19736,107065,12300,12064,12918,16542,13653	Ncam1,Car2,Grm3,Homer1,Rgs4,Lrrtm2,Cacng2,Bdnf,Crh,Kdr,Egr1
GO:0099177	regulation of trans-synaptic signaling	0.00010195862895983	-9.19094342539034	480	11	0.1375	80	13711	12300,12064,17967,108069,12918,12349,107065,26556,19736,13653,16542	Cacng2,Bdnf,Ncam1,Grm3,Crh,Car2,Lrrtm2,Homer1,Rgs4,Egr1,Kdr
GO:0010647	positive regulation of cell communication	0.000104105645174043	-9.17010435543668	1389	20	0.25	80	13711	12842,24064,54609,17967,16323,225341,54722,12349,19736,107065,11865,100294583,14661,12300,70839,12064,12918,16542,21802,21858	Col1a1,Spry2,Ubqln2,Ncam1,Inhba,Lims2,Gsdme,Car2,Rgs4,Lrrtm2,Arntl,Alkal2,Glud1,Cacng2,P2ry12,Bdnf,Crh,Kdr,Tgfa,Timp2
GO:0061564	axon development	0.000104159737563229	-9.16958489906144	322	9	0.1125	80	13711	13848,12064,16869,17967,231044,11603,18823,18124,27528	Ephb6,Bdnf,Lhx1,Ncam1,Gbx1,Agrn,Plp1,Nr4a3,Nrep
GO:0023056	positive regulation of signaling	0.000112710978691564	-9.09068372647619	1397	20	0.25	80	13711	17967,16323,54722,225341,12842,24064,54609,107065,19736,12349,70839,12064,11865,12300,100294583,14661,21858,21802,16542,12918	Ncam1,Inhba,Gsdme,Lims2,Col1a1,Spry2,Ubqln2,Lrrtm2,Rgs4,Car2,P2ry12,Bdnf,Arntl,Cacng2,Alkal2,Glud1,Timp2,Tgfa,Kdr,Crh
GO:0048518	positive regulation of biological process	0.000123697031979269	-8.99767527255402	4720	44	0.55	80	13711	11865,19317,13653,17967,225341,12842,231044,14467,26556,12349,13848,16869,21858,12918,20660,16323,54722,19736,241528,18124,12405,104418,12064,18616,12300,100294583,67040,77771,24064,12741,107065,70839,14661,21802,18823,16542,17005,210376,11947,54609,52513,11603,56348,14958	Arntl,Qk,Egr1,Ncam1,Lims2,Col1a1,Gbx1,Nipsnap2,Homer1,Car2,Ephb6,Lhx1,Timp2,Crh,Sorl1,Inhba,Gsdme,Rgs4,Lrrc55,Nr4a3,Cbln2,Dgkz,Bdnf,Peg3,Cacng2,Alkal2,Ddx17,Csrnp3,Spry2,Cldn5,Lrrtm2,P2ry12,Glud1,Tgfa,Plp1,Kdr,Ltk,Mtmr9,Atp5b,Ubqln2,Ddx56,Agrn,Hsd17b12,H1f0
GO:0030154	cell differentiation	0.000124551994126631	-8.99078730573286	2800	31	0.3875	80	13711	21858,16542,18823,27528,70839,13848,16869,52513,11603,22239,12140,15220,18124,17005,20660,16323,54722,13653,67040,17758,235106,12064,11865,110257,100294583,19317,26556,17967,12842,231044,24064	Timp2,Kdr,Plp1,Nrep,P2ry12,Ephb6,Lhx1,Ddx56,Agrn,Ugt8a,Fabp7,Foxq1,Nr4a3,Ltk,Sorl1,Inhba,Gsdme,Egr1,Ddx17,Map4,Ntm,Bdnf,Arntl,Hba-a2,Alkal2,Qk,Homer1,Ncam1,Col1a1,Gbx1,Spry2
GO:0032501	multicellular organismal process	0.000129724114197856	-8.95010056104093	4571	43	0.5375	80	13711	22239,12140,52513,11603,15220,18124,14269,108069,11947,54722,77767,16323,20660,17005,16542,18823,21802,21858,27528,12918,16869,13848,234734,72413,70839,26556,12741,17967,24064,231044,12842,17758,67040,13653,14221,235106,12064,100294583,11702,19317,12300,110257,11865	Ugt8a,Fabp7,Ddx56,Agrn,Foxq1,Nr4a3,Fnbp1,Grm3,Atp5b,Gsdme,Ermn,Inhba,Sorl1,Ltk,Kdr,Plp1,Tgfa,Timp2,Nrep,Crh,Lhx1,Ephb6,Aars,Kcnmb2,P2ry12,Homer1,Cldn5,Ncam1,Spry2,Gbx1,Col1a1,Map4,Ddx17,Egr1,Fjx1,Ntm,Bdnf,Alkal2,Amd1,Qk,Cacng2,Hba-a2,Arntl
GO:0051962	positive regulation of nervous system development	0.000133347768703689	-8.92255004010699	583	12	0.15	80	13711	11603,52513,107065,17005,21858,16542,100294583,19317,70839,12405,12064,16869	Agrn,Ddx56,Lrrtm2,Ltk,Timp2,Kdr,Alkal2,Qk,P2ry12,Cbln2,Bdnf,Lhx1
GO:0042221	response to chemical	0.00019270867970535	-8.55433094097739	2591	29	0.3625	80	13711	72413,70839,16869,13848,14661,20810,16542,21858,21888,12918,16323,17005,11947,54722,54609,11603,18124,12064,11865,20250,13653,67040,17967,12842,231044,24064,12741,26556,12349	Kcnmb2,P2ry12,Lhx1,Ephb6,Glud1,Srm,Kdr,Timp2,Tle4,Crh,Inhba,Ltk,Atp5b,Gsdme,Ubqln2,Agrn,Nr4a3,Bdnf,Arntl,Scd2,Egr1,Ddx17,Ncam1,Col1a1,Gbx1,Spry2,Cldn5,Homer1,Car2
GO:0008295	spermidine biosynthetic process	0.000200198816481308	-8.5161996027824	4	2	0.025	80	13711	11702,20810	Amd1,Srm
GO:0031175	neuron projection development	0.000212765186818439	-8.45532140965805	613	12	0.15	80	13711	17967,16869,12064,13848,231044,16542,18823,11603,17758,22239,18124,27528	Ncam1,Lhx1,Bdnf,Ephb6,Gbx1,Kdr,Plp1,Agrn,Map4,Ugt8a,Nr4a3,Nrep
GO:0048869	cellular developmental process	0.000223329070123213	-8.40686422343011	2887	31	0.3875	80	13711	21858,16542,18823,27528,13848,16869,70839,12140,22239,11603,52513,18124,15220,54722,20660,17005,16323,13653,67040,17758,235106,12064,110257,100294583,19317,11865,26556,17967,24064,231044,12842	Timp2,Kdr,Plp1,Nrep,Ephb6,Lhx1,P2ry12,Fabp7,Ugt8a,Agrn,Ddx56,Nr4a3,Foxq1,Gsdme,Sorl1,Ltk,Inhba,Egr1,Ddx17,Map4,Ntm,Bdnf,Hba-a2,Alkal2,Qk,Arntl,Homer1,Ncam1,Spry2,Gbx1,Col1a1
GO:0009987	cellular process	0.000225391546007604	-8.39767146368309	10077	72	0.9	80	13711	64580,12140,56348,14958,11603,52513,54609,11947,17005,27528,68147,21802,16542,18823,105513,14661,72413,70839,216019,107065,12741,24064,77771,58243,107939,14221,67988,17758,67040,100294583,11702,20250,12300,18616,12064,104418,15220,18124,108069,19736,15476,22239,66066,54722,71853,16323,77767,20660,244867,21888,12918,21858,20810,50758,16869,13848,234734,100502861,12349,26556,14467,12842,231044,225341,17967,110391,235106,13653,21982,19317,110257,11865	Ndst4,Fabp7,Hsd17b12,H1f0,Agrn,Ddx56,Ubqln2,Atp5b,Ltk,Nrep,Gar1,Tgfa,Kdr,Plp1,Chmp7,Glud1,Kcnmb2,P2ry12,Hkdc1,Lrrtm2,Cldn5,Spry2,Csrnp3,Nap1l5,Pom121,Fjx1,Tmx3,Map4,Ddx17,Alkal2,Amd1,Scd2,Cacng2,Peg3,Bdnf,Dgkz,Foxq1,Nr4a3,Grm3,Rgs4,Hs3st1,Ugt8a,Gng11,Gsdme,Pdia6,Inhba,Ermn,Sorl1,Arhgap20,Tle4,Crh,Timp2,Srm,Fbxl17,Lhx1,Ephb6,Aars,Ccdc13,Car2,Homer1,Nipsnap2,Col1a1,Gbx1,Lims2,Ncam1,Qdpr,Ntm,Egr1,Tmem165,Qk,Hba-a2,Arntl
GO:0010646	regulation of cell communication	0.000230459540415458	-8.37543524058564	2617	29	0.3625	80	13711	12300,100294583,11865,12064,104418,13653,24064,12842,225341,17967,12349,26556,107065,14661,50758,70839,27528,21888,12918,21858,16542,21802,54609,71853,54722,20660,16323,108069,19736	Cacng2,Alkal2,Arntl,Bdnf,Dgkz,Egr1,Spry2,Col1a1,Lims2,Ncam1,Car2,Homer1,Lrrtm2,Glud1,Fbxl17,P2ry12,Nrep,Tle4,Crh,Timp2,Kdr,Tgfa,Ubqln2,Pdia6,Gsdme,Sorl1,Inhba,Grm3,Rgs4
GO:0023051	regulation of signaling	0.000255155292716769	-8.27363820711949	2632	29	0.3625	80	13711	13653,11865,100294583,12300,12064,104418,12349,26556,107065,12842,24064,17967,225341,21888,12918,27528,21802,16542,21858,50758,14661,70839,108069,19736,54609,16323,20660,71853,54722	Egr1,Arntl,Alkal2,Cacng2,Bdnf,Dgkz,Car2,Homer1,Lrrtm2,Col1a1,Spry2,Ncam1,Lims2,Tle4,Crh,Nrep,Tgfa,Kdr,Timp2,Fbxl17,Glud1,P2ry12,Grm3,Rgs4,Ubqln2,Inhba,Sorl1,Pdia6,Gsdme
GO:0007167	enzyme linked receptor protein signaling pathway	0.000257388271553455	-8.26492482890076	446	10	0.125	80	13711	13848,12064,17005,16323,12842,13653,12741,21802,16542,18124	Ephb6,Bdnf,Ltk,Inhba,Col1a1,Egr1,Cldn5,Tgfa,Kdr,Nr4a3
GO:0045597	positive regulation of cell differentiation	0.000263405312077314	-8.24181660151861	927	15	0.1875	80	13711	11865,100294583,19317,70839,16869,12064,16542,21858,12842,16323,17005,225341,12349,12741,52513	Arntl,Alkal2,Qk,P2ry12,Lhx1,Bdnf,Kdr,Timp2,Col1a1,Inhba,Ltk,Lims2,Car2,Cldn5,Ddx56
GO:0030182	neuron differentiation	0.000404101391534673	-7.81384474234538	859	14	0.175	80	13711	54722,16323,17967,231044,22239,11603,18124,16869,13848,12064,17758,16542,18823,27528	Gsdme,Inhba,Ncam1,Gbx1,Ugt8a,Agrn,Nr4a3,Lhx1,Ephb6,Bdnf,Map4,Kdr,Plp1,Nrep
GO:0043523	regulation of neuron apoptotic process	0.00045891948205317	-7.68663578365514	237	7	0.0875	80	13711	234734,12064,16542,11603,13653,15220,18124	Aars,Bdnf,Kdr,Agrn,Egr1,Foxq1,Nr4a3
GO:1905049	negative regulation of metallopeptidase activity	0.000496711330893973	-7.60750152376171	6	2	0.025	80	13711	21858,20660	Timp2,Sorl1
GO:0010700	negative regulation of norepinephrine secretion	0.000496711330893973	-7.60750152376171	6	2	0.025	80	13711	70839,12918	P2ry12,Crh
GO:0009967	positive regulation of signal transduction	0.000548074298583906	-7.50909969884909	1217	17	0.2125	80	13711	12842,54609,24064,16323,17967,54722,225341,19736,11865,12300,100294583,70839,12064,12918,21858,21802,16542	Col1a1,Ubqln2,Spry2,Inhba,Ncam1,Gsdme,Lims2,Rgs4,Arntl,Cacng2,Alkal2,P2ry12,Bdnf,Crh,Timp2,Tgfa,Kdr
GO:0051953	negative regulation of amine transport	0.000564067053359138	-7.4803374245983	28	3	0.0375	80	13711	19736,70839,12918	Rgs4,P2ry12,Crh
GO:0004857	enzyme inhibitor activity	0.000626516278653555	-7.37533580048039	29	3	0.0375	80	13711	21858,104418,71853	Timp2,Dgkz,Pdia6
GO:1901214	regulation of neuron death	0.000639048061882905	-7.35553089220094	328	8	0.1	80	13711	20660,234734,12064,15220,18124,11603,16542,13653	Sorl1,Aars,Bdnf,Foxq1,Nr4a3,Agrn,Kdr,Egr1
GO:0048812	neuron projection morphogenesis	0.000666042975919026	-7.31415636109881	414	9	0.1125	80	13711	18124,22239,11603,16542,231044,12064,13848,16869,17967	Nr4a3,Ugt8a,Agrn,Kdr,Gbx1,Bdnf,Ephb6,Lhx1,Ncam1
GO:0048522	positive regulation of cellular process	0.000667899103265613	-7.31137343885132	4254	39	0.4875	80	13711	54609,54722,11947,17005,210376,20660,16323,18124,19736,11603,52513,14958,14661,13848,16869,70839,12918,21858,16542,21802,77771,24064,12842,231044,225341,17967,12349,107065,12741,12300,100294583,19317,11865,18616,12064,104418,12405,13653,67040	Ubqln2,Gsdme,Atp5b,Ltk,Mtmr9,Sorl1,Inhba,Nr4a3,Rgs4,Agrn,Ddx56,H1f0,Glud1,Ephb6,Lhx1,P2ry12,Crh,Timp2,Kdr,Tgfa,Csrnp3,Spry2,Col1a1,Gbx1,Lims2,Ncam1,Car2,Lrrtm2,Cldn5,Cacng2,Alkal2,Qk,Arntl,Peg3,Bdnf,Dgkz,Cbln2,Egr1,Ddx17
GO:0048170	positive regulation of long-term neuronal synaptic plasticity	0.000692762590391417	-7.2748231998769	7	2	0.025	80	13711	16542,12064	Kdr,Bdnf
GO:0120039	plasma membrane bounded cell projection morphogenesis	0.0007255956055793	-7.22851771543954	419	9	0.1125	80	13711	18124,11603,16542,22239,231044,17967,12064,13848,16869	Nr4a3,Agrn,Kdr,Ugt8a,Gbx1,Ncam1,Bdnf,Ephb6,Lhx1
GO:0031344	regulation of cell projection organization	0.000741285486351887	-7.20712473513634	704	12	0.15	80	13711	70839,12064,100294583,19317,17758,235106,77767,17005,24064,52513,11603,26556	P2ry12,Bdnf,Alkal2,Qk,Map4,Ntm,Ermn,Ltk,Spry2,Ddx56,Agrn,Homer1
GO:0008610	lipid biosynthetic process	0.000762622101948823	-7.17874792859937	337	8	0.1	80	13711	22239,18823,56348,12918,66234,104418,19317,20250	Ugt8a,Plp1,Hsd17b12,Crh,Msmo1,Dgkz,Qk,Scd2
GO:0009966	regulation of signal transduction	0.000770357210162586	-7.16865624138714	2258	25	0.3125	80	13711	26556,24064,12842,225341,17967,13653,12300,100294583,11865,12064,104418,19736,54609,54722,71853,20660,16323,27528,12918,21888,21858,21802,16542,50758,70839	Homer1,Spry2,Col1a1,Lims2,Ncam1,Egr1,Cacng2,Alkal2,Arntl,Bdnf,Dgkz,Rgs4,Ubqln2,Gsdme,Pdia6,Sorl1,Inhba,Nrep,Crh,Tle4,Timp2,Tgfa,Kdr,Fbxl17,P2ry12
GO:0051965	positive regulation of synapse assembly	0.000776102869257951	-7.16122548309008	71	4	0.05	80	13711	107065,12064,12405,11603	Lrrtm2,Bdnf,Cbln2,Agrn
GO:0009058	biosynthetic process	0.000787174717309373	-7.14706032998111	1869	22	0.275	80	13711	12842,66234,11702,20250,19317,21982,104418,110391,13653,67040,16323,11947,64580,56348,22239,15476,20810,14661,234734,16869,12918,18823	Col1a1,Msmo1,Amd1,Scd2,Qk,Tmem165,Dgkz,Qdpr,Egr1,Ddx17,Inhba,Atp5b,Ndst4,Hsd17b12,Ugt8a,Hs3st1,Srm,Glud1,Aars,Lhx1,Crh,Plp1
GO:0010033	response to organic substance	0.000792936907588498	-7.13976690117369	1870	22	0.275	80	13711	20250,12064,67040,13653,24064,12842,17967,12349,26556,12741,20810,70839,21888,12918,21858,16542,54609,54722,11947,17005,16323,18124	Scd2,Bdnf,Ddx17,Egr1,Spry2,Col1a1,Ncam1,Car2,Homer1,Cldn5,Srm,P2ry12,Tle4,Crh,Timp2,Kdr,Ubqln2,Gsdme,Atp5b,Ltk,Inhba,Nr4a3
GO:0048858	cell projection morphogenesis	0.000802745416014712	-7.12747293536323	425	9	0.1125	80	13711	11603,16542,22239,18124,17967,12064,13848,16869,231044	Agrn,Kdr,Ugt8a,Nr4a3,Ncam1,Bdnf,Ephb6,Lhx1,Gbx1
GO:0010941	regulation of cell death	0.000869627670189041	-7.04744540321888	1386	18	0.225	80	13711	21802,16542,13653,12918,234734,12064,19317,11603,18124,15220,17005,20660,16323,17967,54722,225341,77771,24064	Tgfa,Kdr,Egr1,Crh,Aars,Bdnf,Qk,Agrn,Nr4a3,Foxq1,Ltk,Sorl1,Inhba,Ncam1,Gsdme,Lims2,Csrnp3,Spry2
GO:0042220	response to cocaine	0.000919920626894459	-6.99122316675782	33	3	0.0375	80	13711	12918,26556,17967	Crh,Homer1,Ncam1
GO:0032276	regulation of gonadotropin secretion	0.000920187201608773	-6.9909334286109	8	2	0.025	80	13711	12918,16323	Crh,Inhba
GO:1902947	regulation of tau-protein kinase activity	0.000920187201608773	-6.9909334286109	8	2	0.025	80	13711	20660,13653	Sorl1,Egr1
GO:0120036	plasma membrane bounded cell projection organization	0.000965892115362486	-6.94245841180801	938	14	0.175	80	13711	17967,231044,22239,11603,18124,100502861,13848,12064,16869,70839,17758,18823,16542,27528	Ncam1,Gbx1,Ugt8a,Agrn,Nr4a3,Ccdc13,Ephb6,Bdnf,Lhx1,P2ry12,Map4,Plp1,Kdr,Nrep
GO:0048666	neuron development	0.000993332996987918	-6.91444460573576	728	12	0.15	80	13711	16869,13848,12064,17758,18823,16542,27528,17967,231044,22239,11603,18124	Lhx1,Ephb6,Bdnf,Map4,Plp1,Kdr,Nrep,Ncam1,Gbx1,Ugt8a,Agrn,Nr4a3
GO:0050767	regulation of neurogenesis	0.00106488265383407	-6.84489067008484	839	13	0.1625	80	13711	52513,11603,17005,20660,235106,27528,16542,21858,11865,100294583,19317,70839,12064	Ddx56,Agrn,Ltk,Sorl1,Ntm,Nrep,Kdr,Timp2,Arntl,Alkal2,Qk,P2ry12,Bdnf
GO:0065007	biological regulation	0.00108799831503903	-6.82341567922695	8325	62	0.775	80	13711	12741,107065,24064,77771,67988,17758,67040,18616,100294583,12300,12405,104418,12064,56348,14958,11603,52513,12140,54609,210376,17005,11947,27528,16542,18823,21802,14661,72413,216019,70839,12349,26556,14467,231044,12842,17967,225341,235106,13653,11865,21982,19317,110257,108069,15220,18124,241528,19736,77767,16323,20660,66066,71853,54722,244867,21888,12918,21858,50758,234734,16869,13848	Cldn5,Lrrtm2,Spry2,Csrnp3,Tmx3,Map4,Ddx17,Peg3,Alkal2,Cacng2,Cbln2,Dgkz,Bdnf,Hsd17b12,H1f0,Agrn,Ddx56,Fabp7,Ubqln2,Mtmr9,Ltk,Atp5b,Nrep,Kdr,Plp1,Tgfa,Glud1,Kcnmb2,Hkdc1,P2ry12,Car2,Homer1,Nipsnap2,Gbx1,Col1a1,Ncam1,Lims2,Ntm,Egr1,Arntl,Tmem165,Qk,Hba-a2,Grm3,Foxq1,Nr4a3,Lrrc55,Rgs4,Ermn,Inhba,Sorl1,Gng11,Pdia6,Gsdme,Arhgap20,Tle4,Crh,Timp2,Fbxl17,Aars,Lhx1,Ephb6
GO:0008216	spermidine metabolic process	0.00117862156556543	-6.74340968811593	9	2	0.025	80	13711	11702,20810	Amd1,Srm
GO:0032990	cell part morphogenesis	0.00118138069240291	-6.74107144620513	449	9	0.1125	80	13711	16542,11603,22239,18124,17967,16869,12064,13848,231044	Kdr,Agrn,Ugt8a,Nr4a3,Ncam1,Lhx1,Bdnf,Ephb6,Gbx1
GO:0048169	regulation of long-term neuronal synaptic plasticity	0.0011888110879361	-6.73480155704554	36	3	0.0375	80	13711	12064,13653,16542	Bdnf,Egr1,Kdr
GO:0016202	regulation of striated muscle tissue development	0.00122107031914639	-6.7080274940734	137	5	0.0625	80	13711	19736,12064,67040,17967,11865	Rgs4,Bdnf,Ddx17,Ncam1,Arntl
GO:1901576	organic substance biosynthetic process	0.00122247119706233	-6.70688089757802	1802	21	0.2625	80	13711	66234,64580,22239,15476,56348,11947,16323,110391,12918,13653,67040,18823,14661,19317,21982,11702,20810,20250,16869,104418,234734	Msmo1,Ndst4,Ugt8a,Hs3st1,Hsd17b12,Atp5b,Inhba,Qdpr,Crh,Egr1,Ddx17,Plp1,Glud1,Qk,Tmem165,Amd1,Srm,Scd2,Lhx1,Dgkz,Aars
GO:0048523	negative regulation of cellular process	0.00127907536348211	-6.66161783436678	3771	35	0.4375	80	13711	70839,234734,16869,12918,21888,21858,21802,16542,54609,17005,210376,20660,16323,54722,71853,11947,15220,18124,11603,14958,19736,11865,18616,19317,12064,104418,235106,13653,17758,12842,24064,77771,17967,225341,107065	P2ry12,Aars,Lhx1,Crh,Tle4,Timp2,Tgfa,Kdr,Ubqln2,Ltk,Mtmr9,Sorl1,Inhba,Gsdme,Pdia6,Atp5b,Foxq1,Nr4a3,Agrn,H1f0,Rgs4,Arntl,Peg3,Qk,Bdnf,Dgkz,Ntm,Egr1,Map4,Col1a1,Spry2,Csrnp3,Ncam1,Lims2,Lrrtm2
GO:0060548	negative regulation of cell death	0.00131975770063392	-6.6303071193589	859	13	0.1625	80	13711	12064,225341,20660,17005,17967,234734,24064,19317,21802,16542,15220,18124,12918	Bdnf,Lims2,Sorl1,Ltk,Ncam1,Aars,Spry2,Qk,Tgfa,Kdr,Foxq1,Nr4a3,Crh
GO:1901861	regulation of muscle tissue development	0.00134456066698811	-6.61168796093187	140	5	0.0625	80	13711	17967,19736,12064,67040,11865	Ncam1,Rgs4,Bdnf,Ddx17,Arntl
GO:0048634	regulation of muscle organ development	0.00134456066698811	-6.61168796093187	140	5	0.0625	80	13711	11865,19736,67040,12064,17967	Arntl,Rgs4,Ddx17,Bdnf,Ncam1
GO:0071310	cellular response to organic substance	0.00154702480924179	-6.471421670518	1457	18	0.225	80	13711	17005,16323,54722,11947,12842,24064,12741,12349,18124,70839,12064,20810,21858,16542,13653,67040,21888,12918	Ltk,Inhba,Gsdme,Atp5b,Col1a1,Spry2,Cldn5,Car2,Nr4a3,P2ry12,Bdnf,Srm,Timp2,Kdr,Egr1,Ddx17,Tle4,Crh
GO:1901215	negative regulation of neuron death	0.00158750441866844	-6.44559204378811	215	6	0.075	80	13711	16542,18124,15220,12064,20660,234734	Kdr,Nr4a3,Foxq1,Bdnf,Sorl1,Aars
GO:0007409	axonogenesis	0.00161986521355369	-6.42541233470935	294	7	0.0875	80	13711	18124,11603,231044,13848,12064,16869,17967	Nr4a3,Agrn,Gbx1,Ephb6,Bdnf,Lhx1,Ncam1
GO:0030030	cell projection organization	0.00163515727823354	-6.41601628462108	991	14	0.175	80	13711	231044,17967,70839,16869,13848,12064,100502861,18124,27528,16542,18823,11603,17758,22239	Gbx1,Ncam1,P2ry12,Lhx1,Ephb6,Bdnf,Ccdc13,Nr4a3,Nrep,Kdr,Plp1,Agrn,Map4,Ugt8a
GO:0007169	transmembrane receptor protein tyrosine kinase signaling pathway	0.00168372036910229	-6.38674942855206	296	7	0.0875	80	13711	12842,17005,13848,12064,18124,21802,16542	Col1a1,Ltk,Ephb6,Bdnf,Nr4a3,Tgfa,Kdr
GO:1904062	regulation of cation transmembrane transport	0.00174952308007551	-6.34841205385972	298	7	0.0875	80	13711	11603,19736,26556,14467,12918,241528,12300	Agrn,Rgs4,Homer1,Nipsnap2,Crh,Lrrc55,Cacng2
GO:2000322	regulation of glucocorticoid receptor signaling pathway	0.00178708054773972	-6.3271719695399	11	2	0.025	80	13711	11865,12064	Arntl,Bdnf
GO:0006596	polyamine biosynthetic process	0.00178708054773972	-6.3271719695399	11	2	0.025	80	13711	20810,11702	Srm,Amd1
GO:0010720	positive regulation of cell development	0.00182245672171767	-6.30756984102039	575	10	0.125	80	13711	17005,70839,225341,12064,100294583,19317,16542,12741,21858,52513	Ltk,P2ry12,Lims2,Bdnf,Alkal2,Qk,Kdr,Cldn5,Timp2,Ddx56
GO:0045937	positive regulation of phosphate metabolic process	0.00192649708239402	-6.25205190835858	896	13	0.1625	80	13711	54722,210376,16323,24064,11603,12064,104418,100294583,13653,21858,21802,16542,12918	Gsdme,Mtmr9,Inhba,Spry2,Agrn,Bdnf,Dgkz,Alkal2,Egr1,Timp2,Tgfa,Kdr,Crh
GO:0010562	positive regulation of phosphorus metabolic process	0.00192649708239402	-6.25205190835858	896	13	0.1625	80	13711	12918,16542,21802,21858,13653,100294583,12064,104418,11603,24064,16323,210376,54722	Crh,Kdr,Tgfa,Timp2,Egr1,Alkal2,Bdnf,Dgkz,Agrn,Spry2,Inhba,Mtmr9,Gsdme
GO:0034762	regulation of transmembrane transport	0.0019265781852743	-6.25200981061864	482	9	0.1125	80	13711	12300,26556,19736,14467,11603,241528,18124,12349,12918	Cacng2,Homer1,Rgs4,Nipsnap2,Agrn,Lrrc55,Nr4a3,Car2,Crh
GO:2001257	regulation of cation channel activity	0.0019324451434344	-6.24896916422674	152	5	0.0625	80	13711	26556,14467,12918,241528,12300	Homer1,Nipsnap2,Crh,Lrrc55,Cacng2
GO:0042493	response to drug	0.00194244689693843	-6.24380681357958	580	10	0.125	80	13711	18124,12349,12918,13653,26556,16542,12064,70839,17967,16323	Nr4a3,Car2,Crh,Egr1,Homer1,Kdr,Bdnf,P2ry12,Ncam1,Inhba
GO:0032412	regulation of ion transmembrane transporter activity	0.00199801574365754	-6.21560071907834	225	6	0.075	80	13711	14467,26556,11603,12300,241528,12918	Nipsnap2,Homer1,Agrn,Cacng2,Lrrc55,Crh
GO:0048519	negative regulation of biological process	0.00204502619192203	-6.19234468178356	4173	37	0.4625	80	13711	70839,234734,16869,21858,16542,21802,12918,21888,20660,210376,17005,16323,71853,54722,11947,54609,11603,14958,12140,19736,15220,18124,104418,12064,11865,18616,19317,13653,67040,17758,235106,17967,225341,12842,24064,77771,107065	P2ry12,Aars,Lhx1,Timp2,Kdr,Tgfa,Crh,Tle4,Sorl1,Mtmr9,Ltk,Inhba,Pdia6,Gsdme,Atp5b,Ubqln2,Agrn,H1f0,Fabp7,Rgs4,Foxq1,Nr4a3,Dgkz,Bdnf,Arntl,Peg3,Qk,Egr1,Ddx17,Map4,Ntm,Ncam1,Lims2,Col1a1,Spry2,Csrnp3,Lrrtm2
GO:0042759	long-chain fatty acid biosynthetic process	0.00213639329167029	-6.14863624951937	12	2	0.025	80	13711	19317,18823	Qk,Plp1
GO:0043524	negative regulation of neuron apoptotic process	0.00216478504053335	-6.13543421089436	156	5	0.0625	80	13711	15220,18124,12064,234734,16542	Foxq1,Nr4a3,Bdnf,Aars,Kdr
GO:0022898	regulation of transmembrane transporter activity	0.00233003154073088	-6.06187347470178	232	6	0.075	80	13711	12918,12300,241528,11603,14467,26556	Crh,Cacng2,Lrrc55,Agrn,Nipsnap2,Homer1
GO:0072347	response to anesthetic	0.00242387378294234	-6.02238828187401	46	3	0.0375	80	13711	26556,17967,12918	Homer1,Ncam1,Crh
GO:0048875	chemical homeostasis within a tissue	0.00251529199440078	-5.98536638101626	13	2	0.025	80	13711	16542,26556	Kdr,Homer1
GO:0009309	amine biosynthetic process	0.00251529199440078	-5.98536638101626	13	2	0.025	80	13711	20810,11702	Srm,Amd1
GO:0002091	negative regulation of receptor internalization	0.00251529199440078	-5.98536638101626	13	2	0.025	80	13711	107065,54609	Lrrtm2,Ubqln2
GO:1905048	regulation of metallopeptidase activity	0.00251529199440078	-5.98536638101626	13	2	0.025	80	13711	20660,21858	Sorl1,Timp2
GO:0042401	cellular biogenic amine biosynthetic process	0.00251529199440078	-5.98536638101626	13	2	0.025	80	13711	11702,20810	Amd1,Srm
GO:0051128	regulation of cellular component organization	0.00260296784192619	-5.95110300728106	2181	23	0.2875	80	13711	19317,100294583,12064,12405,235106,17758,24064,225341,17967,107065,26556,70839,16542,21802,54609,16323,77767,20660,17005,19736,14958,11603,52513	Qk,Alkal2,Bdnf,Cbln2,Ntm,Map4,Spry2,Lims2,Ncam1,Lrrtm2,Homer1,P2ry12,Kdr,Tgfa,Ubqln2,Inhba,Ermn,Sorl1,Ltk,Rgs4,H1f0,Agrn,Ddx56
GO:0042552	myelination	0.00265849403022319	-5.92999547056568	99	4	0.05	80	13711	18823,12741,22239,19317	Plp1,Cldn5,Ugt8a,Qk
GO:0008366	axon ensheathment	0.00275713961742304	-5.89356150715522	100	4	0.05	80	13711	12741,18823,22239,19317	Cldn5,Plp1,Ugt8a,Qk
GO:0007272	ensheathment of neurons	0.00275713961742304	-5.89356150715522	100	4	0.05	80	13711	19317,22239,12741,18823	Qk,Ugt8a,Cldn5,Plp1
GO:0032409	regulation of transporter activity	0.00281620630482765	-5.8723645817123	241	6	0.075	80	13711	11603,14467,26556,12918,12300,241528	Agrn,Nipsnap2,Homer1,Crh,Cacng2,Lrrc55
GO:0007216	G protein-coupled glutamate receptor signaling pathway	0.00292342824479933	-5.83499829492911	14	2	0.025	80	13711	26556,108069	Homer1,Grm3
GO:0033604	negative regulation of catecholamine secretion	0.00292342824479933	-5.83499829492911	14	2	0.025	80	13711	70839,12918	P2ry12,Crh
GO:0007166	cell surface receptor signaling pathway	0.00297109955638706	-5.81882317367667	1296	16	0.2	80	13711	13653,16542,21802,18823,21888,13848,12064,70839,26556,12741,18124,108069,17967,16323,17005,12842	Egr1,Kdr,Tgfa,Plp1,Tle4,Ephb6,Bdnf,P2ry12,Homer1,Cldn5,Nr4a3,Grm3,Ncam1,Inhba,Ltk,Col1a1
GO:0014061	regulation of norepinephrine secretion	0.00336045660217481	-5.6956784207353	15	2	0.025	80	13711	12918,70839	Crh,P2ry12
GO:0010842	retina layer formation	0.00336045660217481	-5.6956784207353	15	2	0.025	80	13711	16869,14221	Lhx1,Fjx1
GO:0042327	positive regulation of phosphorylation	0.00340414377885897	-5.68276183095533	843	12	0.15	80	13711	12064,104418,100294583,21802,16542,21858,13653,12918,16323,54722,24064,11603	Bdnf,Dgkz,Alkal2,Tgfa,Kdr,Timp2,Egr1,Crh,Inhba,Gsdme,Spry2,Agrn
GO:0046580	negative regulation of Ras protein signal transduction	0.00344148296581733	-5.67185280577712	52	3	0.0375	80	13711	21858,104418,24064	Timp2,Dgkz,Spry2
GO:0051963	regulation of synapse assembly	0.00351889385806956	-5.649608583624	107	4	0.05	80	13711	107065,12064,11603,12405	Lrrtm2,Bdnf,Agrn,Cbln2
GO:0023052	signaling	0.00355903314904724	-5.638266358351	2939	28	0.35	80	13711	21888,12918,244867,21802,16542,18823,70839,72413,13848,16869,108069,18124,11603,19736,17005,16323,66066,14221,13653,67040,12300,12064,104418,12349,12741,26556,12842,17967	Tle4,Crh,Arhgap20,Tgfa,Kdr,Plp1,P2ry12,Kcnmb2,Ephb6,Lhx1,Grm3,Nr4a3,Agrn,Rgs4,Ltk,Inhba,Gng11,Fjx1,Egr1,Ddx17,Cacng2,Bdnf,Dgkz,Car2,Cldn5,Homer1,Col1a1,Ncam1
GO:0007423	sensory organ development	0.00363439114217694	-5.61731368073949	432	8	0.1	80	13711	16542,18124,14221,54722,12064,16869,16323,24064	Kdr,Nr4a3,Fjx1,Gsdme,Bdnf,Lhx1,Inhba,Spry2
GO:0050789	regulation of biological process	0.00371549621886205	-5.59524303803325	7871	58	0.725	80	13711	18823,21802,16542,27528,70839,14661,12140,11603,52513,14958,56348,11947,210376,17005,54609,67040,17758,67988,12064,104418,12405,12300,100294583,18616,107065,12741,77771,24064,21858,21888,12918,244867,13848,16869,234734,50758,19736,241528,15220,18124,108069,54722,71853,66066,20660,77767,16323,13653,235106,19317,11865,14467,26556,12349,225341,17967,231044,12842	Plp1,Tgfa,Kdr,Nrep,P2ry12,Glud1,Fabp7,Agrn,Ddx56,H1f0,Hsd17b12,Atp5b,Mtmr9,Ltk,Ubqln2,Ddx17,Map4,Tmx3,Bdnf,Dgkz,Cbln2,Cacng2,Alkal2,Peg3,Lrrtm2,Cldn5,Csrnp3,Spry2,Timp2,Tle4,Crh,Arhgap20,Ephb6,Lhx1,Aars,Fbxl17,Rgs4,Lrrc55,Foxq1,Nr4a3,Grm3,Gsdme,Pdia6,Gng11,Sorl1,Ermn,Inhba,Egr1,Ntm,Qk,Arntl,Nipsnap2,Homer1,Car2,Lims2,Ncam1,Gbx1,Col1a1
GO:0006595	polyamine metabolic process	0.0038260345735008	-5.56592637154364	16	2	0.025	80	13711	11702,20810	Amd1,Srm
GO:0048583	regulation of response to stimulus	0.0039972862132201	-5.52213959480633	2962	28	0.35	80	13711	11603,19736,12140,18124,16323,20660,54722,71853,54609,21802,16542,21858,12918,21888,27528,70839,50758,26556,17967,225341,12842,24064,13653,104418,12064,11865,100294583,12300	Agrn,Rgs4,Fabp7,Nr4a3,Inhba,Sorl1,Gsdme,Pdia6,Ubqln2,Tgfa,Kdr,Timp2,Crh,Tle4,Nrep,P2ry12,Fbxl17,Homer1,Ncam1,Lims2,Col1a1,Spry2,Egr1,Dgkz,Bdnf,Arntl,Alkal2,Cacng2
GO:0006119	oxidative phosphorylation	0.0040345762725194	-5.51285399578082	55	3	0.0375	80	13711	14467,12064,11947	Nipsnap2,Bdnf,Atp5b
GO:0051453	regulation of intracellular pH	0.00424520640001841	-5.46196483848837	56	3	0.0375	80	13711	12349,21982,11947	Car2,Tmem165,Atp5b
GO:0010469	regulation of signaling receptor activity	0.00427651453198857	-5.45461696284596	113	4	0.05	80	13711	21802,26556,12918,12300	Tgfa,Homer1,Crh,Cacng2
GO:2001014	regulation of skeletal muscle cell differentiation	0.0043198225924014	-5.44454094414312	17	2	0.025	80	13711	67040,11865	Ddx17,Arntl
GO:0050806	positive regulation of synaptic transmission	0.00439912458453856	-5.42634971591212	184	5	0.0625	80	13711	107065,19736,12918,12349,12300	Lrrtm2,Rgs4,Crh,Car2,Cacng2
GO:0010959	regulation of metal ion transport	0.00448645784649438	-5.40669178690289	353	7	0.0875	80	13711	70839,26556,19736,14467,11603,241528,12918	P2ry12,Homer1,Rgs4,Nipsnap2,Agrn,Lrrc55,Crh
GO:0050905	neuromuscular process	0.00455170337845328	-5.392253747187	115	4	0.05	80	13711	231044,18124,234734,12140	Gbx1,Nr4a3,Aars,Fabp7
GO:0043270	positive regulation of ion transport	0.00456729815888939	-5.3888334614079	266	6	0.075	80	13711	12300,241528,12918,14467,26556,70839	Cacng2,Lrrc55,Crh,Nipsnap2,Homer1,P2ry12
GO:0042981	regulation of apoptotic process	0.00467813038311233	-5.36485673965825	1233	15	0.1875	80	13711	234734,12064,19317,16542,21802,13653,17005,16323,54722,225341,24064,77771,11603,15220,18124	Aars,Bdnf,Qk,Kdr,Tgfa,Egr1,Ltk,Inhba,Gsdme,Lims2,Spry2,Csrnp3,Agrn,Foxq1,Nr4a3
GO:0051058	negative regulation of small GTPase mediated signal transduction	0.00468623419129258	-5.36312596334367	58	3	0.0375	80	13711	24064,21858,104418	Spry2,Timp2,Dgkz
GO:0099601	regulation of neurotransmitter receptor activity	0.00468623419129258	-5.36312596334367	58	3	0.0375	80	13711	26556,12918,12300	Homer1,Crh,Cacng2
GO:0009653	anatomical structure morphogenesis	0.00479423858752229	-5.34034037626459	1746	19	0.2375	80	13711	11603,22239,12349,18124,15220,17967,16323,77767,11947,231044,12842,24064,21802,16542,14221,12064,13848,16869,19317	Agrn,Ugt8a,Car2,Nr4a3,Foxq1,Ncam1,Inhba,Ermn,Atp5b,Gbx1,Col1a1,Spry2,Tgfa,Kdr,Fjx1,Bdnf,Ephb6,Lhx1,Qk
GO:0006694	steroid biosynthetic process	0.00491674890340793	-5.31510775888743	59	3	0.0375	80	13711	66234,12918,56348	Msmo1,Crh,Hsd17b12
GO:0007186	G protein-coupled receptor signaling pathway	0.00502513808329525	-5.29330234615181	456	8	0.1	80	13711	19736,26556,12349,108069,66066,104418,12064,70839	Rgs4,Homer1,Car2,Grm3,Gng11,Dgkz,Bdnf,P2ry12
GO:0048468	cell development	0.0053172083788054	-5.23680685417929	1375	16	0.2	80	13711	11603,22239,26556,18124,16323,17967,231044,16542,18823,17758,27528,12064,13848,16869,110257,19317	Agrn,Ugt8a,Homer1,Nr4a3,Inhba,Ncam1,Gbx1,Kdr,Plp1,Map4,Nrep,Bdnf,Ephb6,Lhx1,Hba-a2,Qk
GO:0048261	negative regulation of receptor-mediated endocytosis	0.00539068500673455	-5.22308281368832	19	2	0.025	80	13711	54609,107065	Ubqln2,Lrrtm2
GO:0030641	regulation of cellular pH	0.00539806012188389	-5.22171562664103	61	3	0.0375	80	13711	11947,21982,12349	Atp5b,Tmem165,Car2
GO:0043067	regulation of programmed cell death	0.00542850862274343	-5.21609083787262	1253	15	0.1875	80	13711	234734,12064,19317,21802,16542,13653,16323,17005,225341,54722,24064,77771,11603,15220,18124	Aars,Bdnf,Qk,Tgfa,Kdr,Egr1,Inhba,Ltk,Lims2,Gsdme,Spry2,Csrnp3,Agrn,Foxq1,Nr4a3
GO:0048584	positive regulation of response to stimulus	0.00551294396762105	-5.20065650310826	1637	18	0.225	80	13711	21802,16542,21858,12918,70839,12064,11865,100294583,12300,19736,18124,16323,17967,225341,54722,12842,24064,54609	Tgfa,Kdr,Timp2,Crh,P2ry12,Bdnf,Arntl,Alkal2,Cacng2,Rgs4,Nr4a3,Inhba,Ncam1,Lims2,Gsdme,Col1a1,Spry2,Ubqln2
GO:1904510	positive regulation of protein localization to basolateral plasma membrane	0.00583473123755768	-5.14392707470586	1	1	0.0125	80	13711	12300	Cacng2
GO:0021808	cytosolic calcium signaling involved in initiation of cell movement in glial-mediated radial cell migration	0.00583473123755768	-5.14392707470586	1	1	0.0125	80	13711	70839	P2ry12
GO:0140018	regulation of cytoplasmic translational fidelity	0.00583473123755768	-5.14392707470586	1	1	0.0125	80	13711	234734	Aars
GO:0070378	positive regulation of ERK5 cascade	0.00583473123755768	-5.14392707470586	1	1	0.0125	80	13711	100294583	Alkal2
GO:0090216	positive regulation of 1-phosphatidylinositol-4-phosphate 5-kinase activity	0.00583473123755768	-5.14392707470586	1	1	0.0125	80	13711	104418	Dgkz
GO:0021806	initiation of movement involved in cerebral cortex radial glia guided migration	0.00583473123755768	-5.14392707470586	1	1	0.0125	80	13711	70839	P2ry12
GO:0061193	taste bud development	0.00583473123755768	-5.14392707470586	1	1	0.0125	80	13711	12064	Bdnf
GO:1904508	regulation of protein localization to basolateral plasma membrane	0.00583473123755768	-5.14392707470586	1	1	0.0125	80	13711	12300	Cacng2
GO:1902955	positive regulation of early endosome to recycling endosome transport	0.00583473123755768	-5.14392707470586	1	1	0.0125	80	13711	20660	Sorl1
GO:0072303	positive regulation of glomerular metanephric mesangial cell proliferation	0.00583473123755768	-5.14392707470586	1	1	0.0125	80	13711	13653	Egr1
GO:0072284	metanephric S-shaped body morphogenesis	0.00583473123755768	-5.14392707470586	1	1	0.0125	80	13711	16869	Lhx1
GO:1902771	positive regulation of choline O-acetyltransferase activity	0.00583473123755768	-5.14392707470586	1	1	0.0125	80	13711	20660	Sorl1
GO:0090215	regulation of 1-phosphatidylinositol-4-phosphate 5-kinase activity	0.00583473123755768	-5.14392707470586	1	1	0.0125	80	13711	104418	Dgkz
GO:0099082	retrograde trans-synaptic signaling by neuropeptide	0.00583473123755768	-5.14392707470586	1	1	0.0125	80	13711	12064	Bdnf
GO:1903407	negative regulation of sodium:potassium-exchanging ATPase activity	0.00583473123755768	-5.14392707470586	1	1	0.0125	80	13711	11603	Agrn
GO:0001806	type IV hypersensitivity	0.00583473123755768	-5.14392707470586	1	1	0.0125	80	13711	13848	Ephb6
GO:0033626	positive regulation of integrin activation by cell surface receptor linked signal transduction	0.00583473123755768	-5.14392707470586	1	1	0.0125	80	13711	70839	P2ry12
GO:1902769	regulation of choline O-acetyltransferase activity	0.00583473123755768	-5.14392707470586	1	1	0.0125	80	13711	20660	Sorl1
GO:1902997	negative regulation of neurofibrillary tangle assembly	0.00583473123755768	-5.14392707470586	1	1	0.0125	80	13711	20660	Sorl1
GO:0038097	positive regulation of mast cell activation by Fc-epsilon receptor signaling pathway	0.00583473123755768	-5.14392707470586	1	1	0.0125	80	13711	18124	Nr4a3
GO:0009444	pyruvate oxidation	0.00583473123755768	-5.14392707470586	1	1	0.0125	80	13711	18124	Nr4a3
GO:0035849	nephric duct elongation	0.00583473123755768	-5.14392707470586	1	1	0.0125	80	13711	16869	Lhx1
GO:0035852	horizontal cell localization	0.00583473123755768	-5.14392707470586	1	1	0.0125	80	13711	16869	Lhx1
GO:1903277	negative regulation of sodium ion export across plasma membrane	0.00583473123755768	-5.14392707470586	1	1	0.0125	80	13711	11603	Agrn
GO:0072301	regulation of metanephric glomerular mesangial cell proliferation	0.00583473123755768	-5.14392707470586	1	1	0.0125	80	13711	13653	Egr1
GO:0099083	retrograde trans-synaptic signaling by neuropeptide, modulating synaptic transmission	0.00583473123755768	-5.14392707470586	1	1	0.0125	80	13711	12064	Bdnf
GO:0007154	cell communication	0.00584608435299578	-5.14198318321556	3040	28	0.35	80	13711	66066,17005,16323,19736,11603,18124,108069,13848,16869,70839,72413,16542,21802,18823,21888,12918,244867,17967,12842,26556,12741,12349,104418,12064,12300,13653,67040,14221	Gng11,Ltk,Inhba,Rgs4,Agrn,Nr4a3,Grm3,Ephb6,Lhx1,P2ry12,Kcnmb2,Kdr,Tgfa,Plp1,Tle4,Crh,Arhgap20,Ncam1,Col1a1,Homer1,Cldn5,Car2,Dgkz,Bdnf,Cacng2,Egr1,Ddx17,Fjx1
GO:0034764	positive regulation of transmembrane transport	0.00585850622832387	-5.1398606177306	197	5	0.0625	80	13711	12349,18124,241528,12300,14467	Car2,Nr4a3,Lrrc55,Cacng2,Nipsnap2
GO:0060322	head development	0.00603522981916635	-5.1101413441028	573	9	0.1125	80	13711	16869,17967,16323,234734,70839,12842,231044,12140,18124	Lhx1,Ncam1,Inhba,Aars,P2ry12,Col1a1,Gbx1,Fabp7,Nr4a3
GO:0050896	response to stimulus	0.00605580229606044	-5.10673840934084	5062	41	0.5125	80	13711	12349,100502861,26556,12741,69964,24064,12842,231044,17967,13653,67040,20250,110257,11865,104418,12064,18124,108069,19736,12140,11603,54609,11947,66066,54722,16323,17005,27528,244867,12918,21888,18823,16542,21802,21858,20810,14661,16869,13848,72413,70839	Car2,Ccdc13,Homer1,Cldn5,2810403D21Rik,Spry2,Col1a1,Gbx1,Ncam1,Egr1,Ddx17,Scd2,Hba-a2,Arntl,Dgkz,Bdnf,Nr4a3,Grm3,Rgs4,Fabp7,Agrn,Ubqln2,Atp5b,Gng11,Gsdme,Inhba,Ltk,Nrep,Arhgap20,Crh,Tle4,Plp1,Kdr,Tgfa,Timp2,Srm,Glud1,Lhx1,Ephb6,Kcnmb2,P2ry12
GO:0048667	cell morphogenesis involved in neuron differentiation	0.00612106967614505	-5.09601841404696	374	7	0.0875	80	13711	13848,12064,16869,11603,17967,18124,231044	Ephb6,Bdnf,Lhx1,Agrn,Ncam1,Nr4a3,Gbx1
GO:0001704	formation of primary germ layer	0.00617152319749991	-5.08780959997671	64	3	0.0375	80	13711	16323,16869,18124	Inhba,Lhx1,Nr4a3
GO:0044093	positive regulation of molecular function	0.0062757960846041	-5.07105493593874	1399	16	0.2	80	13711	244867,21802,21858,13653,12300,12064,104418,13848,241528,14958,11603,19736,14467,24064,20660,210376	Arhgap20,Tgfa,Timp2,Egr1,Cacng2,Bdnf,Dgkz,Ephb6,Lrrc55,H1f0,Agrn,Rgs4,Nipsnap2,Spry2,Sorl1,Mtmr9
GO:0050808	synapse organization	0.00635803652842883	-5.05803567123969	285	6	0.075	80	13711	107065,26556,11603,104418,12064,12300	Lrrtm2,Homer1,Agrn,Dgkz,Bdnf,Cacng2
GO:0048168	regulation of neuronal synaptic plasticity	0.00644327658570931	-5.04471808165307	65	3	0.0375	80	13711	16542,12064,13653	Kdr,Bdnf,Egr1
GO:0001101	response to acid chemical	0.00650137035318178	-5.03574230073428	202	5	0.0625	80	13711	16542,17005,13653,12842,20250	Kdr,Ltk,Egr1,Col1a1,Scd2
GO:0001934	positive regulation of protein phosphorylation	0.00654117205448422	-5.02963891634591	800	11	0.1375	80	13711	24064,16323,54722,11603,100294583,12064,12918,21858,21802,16542,13653	Spry2,Inhba,Gsdme,Agrn,Alkal2,Bdnf,Crh,Timp2,Tgfa,Kdr,Egr1
GO:0042634	regulation of hair cycle	0.00657038501175939	-5.02518284671717	21	2	0.025	80	13711	11865,16323	Arntl,Inhba
GO:0006935	chemotaxis	0.0069440673462655	-4.96986760318818	383	7	0.0875	80	13711	231044,17967,16869,12064,13848,18124,11603	Gbx1,Ncam1,Lhx1,Bdnf,Ephb6,Nr4a3,Agrn
GO:0014070	response to organic cyclic compound	0.00704434336699172	-4.95553034351242	483	8	0.1	80	13711	26556,67040,13653,12918,18124,16323,17967,70839	Homer1,Ddx17,Egr1,Crh,Nr4a3,Inhba,Ncam1,P2ry12
GO:0120035	regulation of plasma membrane bounded cell projection organization	0.00713334298259447	-4.9429752929232	697	10	0.125	80	13711	11603,52513,26556,17758,235106,70839,17005,12064,19317,100294583	Agrn,Ddx56,Homer1,Map4,Ntm,P2ry12,Ltk,Bdnf,Qk,Alkal2
GO:1901380	negative regulation of potassium ion transmembrane transport	0.00720023066887468	-4.93364221612961	22	2	0.025	80	13711	19736,11603	Rgs4,Agrn
GO:0042330	taxis	0.00723593636497305	-4.92869550571481	386	7	0.0875	80	13711	17967,12064,13848,16869,231044,11603,18124	Ncam1,Bdnf,Ephb6,Lhx1,Gbx1,Agrn,Nr4a3
GO:2001259	positive regulation of cation channel activity	0.00730098524255612	-4.919745975201	68	3	0.0375	80	13711	14467,12300,241528	Nipsnap2,Cacng2,Lrrc55
GO:0048167	regulation of synaptic plasticity	0.00778095043052723	-4.85607678494632	211	5	0.0625	80	13711	12918,16542,13653,12064,107065	Crh,Kdr,Egr1,Bdnf,Lrrtm2
GO:0001706	endoderm formation	0.00785630921390518	-4.84643834848242	23	2	0.025	80	13711	16869,16323	Lhx1,Inhba
GO:0051966	regulation of synaptic transmission, glutamatergic	0.00790859623707589	-4.83980497981946	70	3	0.0375	80	13711	26556,108069,12300	Homer1,Grm3,Cacng2
GO:0043279	response to alkaloid	0.00790859623707589	-4.83980497981946	70	3	0.0375	80	13711	26556,17967,12918	Homer1,Ncam1,Crh
GO:0044057	regulation of system process	0.00802386449317799	-4.82533511615478	494	8	0.1	80	13711	11603,19736,26556,108069,12918,18124,17967,16323	Agrn,Rgs4,Homer1,Grm3,Crh,Nr4a3,Ncam1,Inhba
GO:0070887	cellular response to chemical stimulus	0.00822865943939184	-4.80013216463338	1836	19	0.2375	80	13711	12842,24064,17005,16323,54722,11947,12349,18124,12741,11865,20810,70839,12064,21888,12918,21858,16542,13653,67040	Col1a1,Spry2,Ltk,Inhba,Gsdme,Atp5b,Car2,Nr4a3,Cldn5,Arntl,Srm,P2ry12,Bdnf,Tle4,Crh,Timp2,Kdr,Egr1,Ddx17
GO:0090596	sensory organ morphogenesis	0.00824390279577832	-4.79828140692854	214	5	0.0625	80	13711	14221,18124,24064,16542,16869	Fjx1,Nr4a3,Spry2,Kdr,Lhx1
GO:0015012	heparan sulfate proteoglycan biosynthetic process	0.00853830096134738	-4.76319324163687	24	2	0.025	80	13711	15476,64580	Hs3st1,Ndst4
GO:0006929	substrate-dependent cell migration	0.00853830096134738	-4.76319324163687	24	2	0.025	80	13711	11947,70839	Atp5b,P2ry12
GO:0048513	animal organ development	0.00855712781208525	-4.76099068110462	2256	22	0.275	80	13711	15220,18124,26556,12140,11603,24064,231044,12842,54722,16323,17967,14221,12918,13653,67040,21802,16542,110257,16869,12064,234734,70839	Foxq1,Nr4a3,Homer1,Fabp7,Agrn,Spry2,Gbx1,Col1a1,Gsdme,Inhba,Ncam1,Fjx1,Crh,Egr1,Ddx17,Tgfa,Kdr,Hba-a2,Lhx1,Bdnf,Aars,P2ry12
GO:0043269	regulation of ion transport	0.00858865490371723	-4.75731314387156	606	9	0.1125	80	13711	70839,12300,14467,26556,19736,11603,241528,12349,12918	P2ry12,Cacng2,Nipsnap2,Homer1,Rgs4,Agrn,Lrrc55,Car2,Crh
GO:0051049	regulation of transport	0.00859698802323033	-4.75634336692441	1577	17	0.2125	80	13711	70839,11865,14661,12300,12918,16323,17967,20660,54609,11603,26556,19736,107065,14467,12349,241528,18124	P2ry12,Arntl,Glud1,Cacng2,Crh,Inhba,Ncam1,Sorl1,Ubqln2,Agrn,Homer1,Rgs4,Lrrtm2,Nipsnap2,Car2,Lrrc55,Nr4a3
GO:0008202	steroid metabolic process	0.00882844478924616	-4.72977640793683	139	4	0.05	80	13711	12918,66234,20660,56348	Crh,Msmo1,Sorl1,Hsd17b12
GO:0046034	ATP metabolic process	0.00882844478924616	-4.72977640793683	139	4	0.05	80	13711	216019,12064,14467,11947	Hkdc1,Bdnf,Nipsnap2,Atp5b
GO:0009410	response to xenobiotic stimulus	0.00882844478924616	-4.72977640793683	139	4	0.05	80	13711	17967,26556,13653,12918	Ncam1,Homer1,Egr1,Crh
GO:0006885	regulation of pH	0.00887451801001825	-4.72457125382577	73	3	0.0375	80	13711	21982,12349,11947	Tmem165,Car2,Atp5b
GO:0065008	regulation of biological quality	0.00899767732362137	-4.71078881010622	3134	28	0.35	80	13711	12349,107065,26556,11865,12300,110257,19317,21982,12405,12064,67988,13653,20660,210376,77767,16323,71853,11947,18124,11603,19736,14661,70839,216019,72413,234734,12918,16542	Car2,Lrrtm2,Homer1,Arntl,Cacng2,Hba-a2,Qk,Tmem165,Cbln2,Bdnf,Tmx3,Egr1,Sorl1,Mtmr9,Ermn,Inhba,Pdia6,Atp5b,Nr4a3,Agrn,Rgs4,Glud1,P2ry12,Hkdc1,Kcnmb2,Aars,Crh,Kdr
GO:0048520	positive regulation of behavior	0.00924588898275703	-4.68357626054453	25	2	0.025	80	13711	12918,18124	Crh,Nr4a3
GO:0071229	cellular response to acid chemical	0.00927223361518498	-4.6807309774915	141	4	0.05	80	13711	12842,13653,17005,16542	Col1a1,Egr1,Ltk,Kdr
GO:0034765	regulation of ion transmembrane transport	0.00942086459418792	-4.66482841178315	406	7	0.0875	80	13711	11603,19736,26556,14467,12918,241528,12300	Agrn,Rgs4,Homer1,Nipsnap2,Crh,Lrrc55,Cacng2
GO:0030004	cellular monovalent inorganic cation homeostasis	0.00955522664029827	-4.65066698202141	75	3	0.0375	80	13711	11947,21982,12349	Atp5b,Tmem165,Car2
GO:1901379	regulation of potassium ion transmembrane transport	0.00955522664029827	-4.65066698202141	75	3	0.0375	80	13711	11603,19736,241528	Agrn,Rgs4,Lrrc55
GO:0071407	cellular response to organic cyclic compound	0.00971844326352697	-4.63372983140982	312	6	0.075	80	13711	12918,18124,16323,70839,13653,67040	Crh,Nr4a3,Inhba,P2ry12,Egr1,Ddx17
GO:0051924	regulation of calcium ion transport	0.00974726707126816	-4.63076833364663	223	5	0.0625	80	13711	12918,19736,26556,14467,70839	Crh,Rgs4,Homer1,Nipsnap2,P2ry12
GO:2000178	negative regulation of neural precursor cell proliferation	0.00997875908366776	-4.60729653670351	26	2	0.025	80	13711	225341,12064	Lims2,Bdnf
GO:0010243	response to organonitrogen compound	0.00999132777116129	-4.60603778512727	621	9	0.1125	80	13711	17967,70839,12842,54609,26556,13653,12349,12918,18124	Ncam1,P2ry12,Col1a1,Ubqln2,Homer1,Egr1,Car2,Crh,Nr4a3
GO:0050794	regulation of cellular process	0.0101126258323576	-4.59397055342574	7419	54	0.675	80	13711	67040,17758,67988,12405,12064,104418,18616,12300,100294583,12741,107065,77771,24064,18823,21802,16542,27528,70839,14661,52513,11603,14958,210376,17005,11947,54609,13653,235106,11865,19317,26556,12349,17967,225341,12842,231044,21858,12918,21888,244867,234734,13848,16869,50758,19736,108069,15220,18124,20660,77767,16323,54722,71853,66066	Ddx17,Map4,Tmx3,Cbln2,Bdnf,Dgkz,Peg3,Cacng2,Alkal2,Cldn5,Lrrtm2,Csrnp3,Spry2,Plp1,Tgfa,Kdr,Nrep,P2ry12,Glud1,Ddx56,Agrn,H1f0,Mtmr9,Ltk,Atp5b,Ubqln2,Egr1,Ntm,Arntl,Qk,Homer1,Car2,Ncam1,Lims2,Col1a1,Gbx1,Timp2,Crh,Tle4,Arhgap20,Aars,Ephb6,Lhx1,Fbxl17,Rgs4,Grm3,Foxq1,Nr4a3,Sorl1,Ermn,Inhba,Gsdme,Pdia6,Gng11
GO:0009893	positive regulation of metabolic process	0.0101291155099533	-4.59234127845729	2865	26	0.325	80	13711	67040,13653,19317,100294583,11865,18616,104418,12064,77771,24064,231044,12842,12918,21858,21802,18823,16542,16869,18124,11603,14958,54609,54722,210376,20660,16323	Ddx17,Egr1,Qk,Alkal2,Arntl,Peg3,Dgkz,Bdnf,Csrnp3,Spry2,Gbx1,Col1a1,Crh,Timp2,Tgfa,Plp1,Kdr,Lhx1,Nr4a3,Agrn,H1f0,Ubqln2,Gsdme,Mtmr9,Sorl1,Inhba
GO:0014910	regulation of smooth muscle cell migration	0.0102656542759801	-4.57895149201542	77	3	0.0375	80	13711	18124,13653,20660	Nr4a3,Egr1,Sorl1
GO:0050769	positive regulation of neurogenesis	0.0102878440297639	-4.57679227200576	516	8	0.1	80	13711	21858,52513,16542,12064,70839,17005,100294583,19317	Timp2,Ddx56,Kdr,Bdnf,P2ry12,Ltk,Alkal2,Qk
GO:0044249	cellular biosynthetic process	0.0104450373160612	-4.56162831135565	1743	18	0.225	80	13711	110391,13653,67040,18823,14661,21982,20250,19317,20810,11702,104418,16869,234734,64580,15476,22239,11947,16323	Qdpr,Egr1,Ddx17,Plp1,Glud1,Tmem165,Scd2,Qk,Srm,Amd1,Dgkz,Lhx1,Aars,Ndst4,Hs3st1,Ugt8a,Atp5b,Inhba
GO:0030900	forebrain development	0.0106105137632783	-4.54590990497643	318	6	0.075	80	13711	16323,17967,70839,16869,12140,18124	Inhba,Ncam1,P2ry12,Lhx1,Fabp7,Nr4a3
GO:0043066	negative regulation of apoptotic process	0.0109329885311866	-4.51597058953916	743	10	0.125	80	13711	18124,15220,21802,16542,24064,19317,234734,17005,225341,12064	Nr4a3,Foxq1,Tgfa,Kdr,Spry2,Qk,Aars,Ltk,Lims2,Bdnf
GO:0007498	mesoderm development	0.011006043019822	-4.50931079159135	79	3	0.0375	80	13711	16869,16323,18124	Lhx1,Inhba,Nr4a3
GO:0007420	brain development	0.0110995619867082	-4.50084963209936	523	8	0.1	80	13711	18124,12140,231044,16869,70839,16323,234734,17967	Nr4a3,Fabp7,Gbx1,Lhx1,P2ry12,Inhba,Aars,Ncam1
GO:0071495	cellular response to endogenous stimulus	0.011127671885418	-4.49832031029013	745	10	0.125	80	13711	67040,13653,12741,18124,12349,12918,12064,70839,16323,12842	Ddx17,Egr1,Cldn5,Nr4a3,Car2,Crh,Bdnf,P2ry12,Inhba,Col1a1
GO:0006633	fatty acid biosynthetic process	0.0113875428021413	-4.47523525770795	80	3	0.0375	80	13711	20250,19317,18823	Scd2,Qk,Plp1
GO:0031346	positive regulation of cell projection organization	0.0114911463941781	-4.46617841888891	422	7	0.0875	80	13711	52513,11603,19317,100294583,12064,17005,70839	Ddx56,Agrn,Qk,Alkal2,Bdnf,Ltk,P2ry12
GO:0030201	heparan sulfate proteoglycan metabolic process	0.0115191023027977	-4.46374855185508	28	2	0.025	80	13711	64580,15476	Ndst4,Hs3st1
GO:1902963	negative regulation of metalloendopeptidase activity involved in amyloid precursor protein catabolic process	0.0116358414856206	-4.45366516119716	2	1	0.0125	80	13711	20660	Sorl1
GO:1905246	negative regulation of aspartic-type peptidase activity	0.0116358414856206	-4.45366516119716	2	1	0.0125	80	13711	20660	Sorl1
GO:0098759	cellular response to interleukin-8	0.0116358414856206	-4.45366516119716	2	1	0.0125	80	13711	13653	Egr1
GO:2001150	positive regulation of dipeptide transmembrane transport	0.0116358414856206	-4.45366516119716	2	1	0.0125	80	13711	12349	Car2
GO:1900625	positive regulation of monocyte aggregation	0.0116358414856206	-4.45366516119716	2	1	0.0125	80	13711	18124	Nr4a3
GO:0035846	oviduct epithelium development	0.0116358414856206	-4.45366516119716	2	1	0.0125	80	13711	16869	Lhx1
GO:2001148	regulation of dipeptide transmembrane transport	0.0116358414856206	-4.45366516119716	2	1	0.0125	80	13711	12349	Car2
GO:1903406	regulation of sodium:potassium-exchanging ATPase activity	0.0116358414856206	-4.45366516119716	2	1	0.0125	80	13711	11603	Agrn
GO:2000742	regulation of anterior head development	0.0116358414856206	-4.45366516119716	2	1	0.0125	80	13711	16869	Lhx1
GO:0045887	positive regulation of synaptic growth at neuromuscular junction	0.0116358414856206	-4.45366516119716	2	1	0.0125	80	13711	11603	Agrn
GO:0070376	regulation of ERK5 cascade	0.0116358414856206	-4.45366516119716	2	1	0.0125	80	13711	100294583	Alkal2
GO:0032472	Golgi calcium ion transport	0.0116358414856206	-4.45366516119716	2	1	0.0125	80	13711	21982	Tmem165
GO:0099540	trans-synaptic signaling by neuropeptide	0.0116358414856206	-4.45366516119716	2	1	0.0125	80	13711	12064	Bdnf
GO:0008628	hormone-mediated apoptotic signaling pathway	0.0116358414856206	-4.45366516119716	2	1	0.0125	80	13711	12918	Crh
GO:1902948	negative regulation of tau-protein kinase activity	0.0116358414856206	-4.45366516119716	2	1	0.0125	80	13711	20660	Sorl1
GO:2000878	positive regulation of oligopeptide transport	0.0116358414856206	-4.45366516119716	2	1	0.0125	80	13711	12349	Car2
GO:2000523	regulation of T cell costimulation	0.0116358414856206	-4.45366516119716	2	1	0.0125	80	13711	13848	Ephb6
GO:0032765	positive regulation of mast cell cytokine production	0.0116358414856206	-4.45366516119716	2	1	0.0125	80	13711	18124	Nr4a3
GO:0060067	cervix development	0.0116358414856206	-4.45366516119716	2	1	0.0125	80	13711	16869	Lhx1
GO:2000768	positive regulation of nephron tubule epithelial cell differentiation	0.0116358414856206	-4.45366516119716	2	1	0.0125	80	13711	16869	Lhx1
GO:1902996	regulation of neurofibrillary tangle assembly	0.0116358414856206	-4.45366516119716	2	1	0.0125	80	13711	20660	Sorl1
GO:1902954	regulation of early endosome to recycling endosome transport	0.0116358414856206	-4.45366516119716	2	1	0.0125	80	13711	20660	Sorl1
GO:0090088	regulation of oligopeptide transport	0.0116358414856206	-4.45366516119716	2	1	0.0125	80	13711	12349	Car2
GO:0006419	alanyl-tRNA aminoacylation	0.0116358414856206	-4.45366516119716	2	1	0.0125	80	13711	234734	Aars
GO:1902962	regulation of metalloendopeptidase activity involved in amyloid precursor protein catabolic process	0.0116358414856206	-4.45366516119716	2	1	0.0125	80	13711	20660	Sorl1
GO:0071505	response to mycophenolic acid	0.0116358414856206	-4.45366516119716	2	1	0.0125	80	13711	13653	Egr1
GO:0035847	uterine epithelium development	0.0116358414856206	-4.45366516119716	2	1	0.0125	80	13711	16869	Lhx1
GO:0042701	progesterone secretion	0.0116358414856206	-4.45366516119716	2	1	0.0125	80	13711	16323	Inhba
GO:2000880	positive regulation of dipeptide transport	0.0116358414856206	-4.45366516119716	2	1	0.0125	80	13711	12349	Car2
GO:0001928	regulation of exocyst assembly	0.0116358414856206	-4.45366516119716	2	1	0.0125	80	13711	17967	Ncam1
GO:2000744	positive regulation of anterior head development	0.0116358414856206	-4.45366516119716	2	1	0.0125	80	13711	16869	Lhx1
GO:0001705	ectoderm formation	0.0116358414856206	-4.45366516119716	2	1	0.0125	80	13711	16869	Lhx1
GO:0090089	regulation of dipeptide transport	0.0116358414856206	-4.45366516119716	2	1	0.0125	80	13711	12349	Car2
GO:1902960	negative regulation of aspartic-type endopeptidase activity involved in amyloid precursor protein catabolic process	0.0116358414856206	-4.45366516119716	2	1	0.0125	80	13711	20660	Sorl1
GO:1900924	negative regulation of glycine import across plasma membrane	0.0116358414856206	-4.45366516119716	2	1	0.0125	80	13711	19736	Rgs4
GO:1904021	negative regulation of G protein-coupled receptor internalization	0.0116358414856206	-4.45366516119716	2	1	0.0125	80	13711	54609	Ubqln2
GO:1903895	negative regulation of IRE1-mediated unfolded protein response	0.0116358414856206	-4.45366516119716	2	1	0.0125	80	13711	71853	Pdia6
GO:1900623	regulation of monocyte aggregation	0.0116358414856206	-4.45366516119716	2	1	0.0125	80	13711	18124	Nr4a3
GO:0098758	response to interleukin-8	0.0116358414856206	-4.45366516119716	2	1	0.0125	80	13711	13653	Egr1
GO:2001260	regulation of semaphorin-plexin signaling pathway	0.0116358414856206	-4.45366516119716	2	1	0.0125	80	13711	17967	Ncam1
GO:2000539	regulation of protein geranylgeranylation	0.0116358414856206	-4.45366516119716	2	1	0.0125	80	13711	11603	Agrn
GO:0071506	cellular response to mycophenolic acid	0.0116358414856206	-4.45366516119716	2	1	0.0125	80	13711	13653	Egr1
GO:0099551	trans-synaptic signaling by neuropeptide, modulating synaptic transmission	0.0116358414856206	-4.45366516119716	2	1	0.0125	80	13711	12064	Bdnf
GO:0010044	response to aluminum ion	0.0116358414856206	-4.45366516119716	2	1	0.0125	80	13711	14661	Glud1
GO:0035585	calcium-mediated signaling using extracellular calcium source	0.0116358414856206	-4.45366516119716	2	1	0.0125	80	13711	70839	P2ry12
GO:2000525	positive regulation of T cell costimulation	0.0116358414856206	-4.45366516119716	2	1	0.0125	80	13711	13848	Ephb6
GO:2000854	positive regulation of corticosterone secretion	0.0116358414856206	-4.45366516119716	2	1	0.0125	80	13711	12918	Crh
GO:2000541	positive regulation of protein geranylgeranylation	0.0116358414856206	-4.45366516119716	2	1	0.0125	80	13711	11603	Agrn
GO:0000902	cell morphogenesis	0.0117842945579066	-4.4409876037063	638	9	0.1125	80	13711	22239,11603,16542,18124,12064,13848,16869,17967,231044	Ugt8a,Agrn,Kdr,Nr4a3,Bdnf,Ephb6,Lhx1,Ncam1,Gbx1
GO:0000981	DNA-binding transcription factor activity, RNA polymerase II-specific	0.0118292171740753	-4.43718277612513	234	5	0.0625	80	13711	11865,21888,15220,16869,13653	Arntl,Tle4,Foxq1,Lhx1,Egr1
GO:0031644	regulation of nervous system process	0.0122418555946035	-4.40289441252191	153	4	0.05	80	13711	17967,19736,26556,108069	Ncam1,Rgs4,Homer1,Grm3
GO:0043069	negative regulation of programmed cell death	0.0124585249395454	-4.38535015629482	758	10	0.125	80	13711	21802,16542,18124,15220,12064,225341,17005,234734,19317,24064	Tgfa,Kdr,Nr4a3,Foxq1,Bdnf,Lims2,Ltk,Aars,Qk,Spry2
GO:0032879	regulation of localization	0.0125070296583973	-4.38146442007435	2332	22	0.275	80	13711	241528,18124,19736,11603,54609,11947,20660,16323,12918,16542,14661,70839,12349,14467,107065,26556,24064,12842,17967,13653,12300,11865	Lrrc55,Nr4a3,Rgs4,Agrn,Ubqln2,Atp5b,Sorl1,Inhba,Crh,Kdr,Glud1,P2ry12,Car2,Nipsnap2,Lrrtm2,Homer1,Spry2,Col1a1,Ncam1,Egr1,Cacng2,Arntl
GO:0060359	response to ammonium ion	0.0125775695391414	-4.37584024676166	83	3	0.0375	80	13711	12918,26556,17967	Crh,Homer1,Ncam1
GO:0031401	positive regulation of protein modification process	0.0128646415474249	-4.35327269625417	1001	12	0.15	80	13711	21802,16542,21858,13653,12918,12064,11865,100294583,11603,16323,54722,24064	Tgfa,Kdr,Timp2,Egr1,Crh,Bdnf,Arntl,Alkal2,Agrn,Inhba,Gsdme,Spry2
GO:0021680	cerebellar Purkinje cell layer development	0.0131568710014517	-4.33081114720288	30	2	0.025	80	13711	234734,16869	Aars,Lhx1
GO:0045785	positive regulation of cell adhesion	0.0134531297400038	-4.30854350557936	335	6	0.075	80	13711	13848,225341,70839,56348,16542,18124	Ephb6,Lims2,P2ry12,Hsd17b12,Kdr,Nr4a3
GO:0009719	response to endogenous stimulus	0.0135053888941933	-4.30466649584018	886	11	0.1375	80	13711	18124,12349,12741,12842,16323,12918,13653,67040,21858,12064,70839	Nr4a3,Car2,Cldn5,Col1a1,Inhba,Crh,Egr1,Ddx17,Timp2,Bdnf,P2ry12
GO:0048839	inner ear development	0.0136399316496588	-4.29475363760146	158	4	0.05	80	13711	18124,24064,54722,12064	Nr4a3,Spry2,Gsdme,Bdnf
GO:0006629	lipid metabolic process	0.0139071880906089	-4.27534944368973	771	10	0.125	80	13711	12918,66234,18823,56348,22239,20250,19317,20660,104418,11947	Crh,Msmo1,Plp1,Hsd17b12,Ugt8a,Scd2,Qk,Sorl1,Dgkz,Atp5b
GO:0034109	homotypic cell-cell adhesion	0.0140115329046466	-4.26787450958317	31	2	0.025	80	13711	17967,70839	Ncam1,P2ry12
GO:0061462	protein localization to lysosome	0.0140115329046466	-4.26787450958317	31	2	0.025	80	13711	12300,20660	Cacng2,Sorl1
GO:0021515	cell differentiation in spinal cord	0.0140115329046466	-4.26787450958317	31	2	0.025	80	13711	231044,16869	Gbx1,Lhx1
GO:0010604	positive regulation of macromolecule metabolic process	0.0145530867685417	-4.22995215882439	2653	24	0.3	80	13711	18124,14958,11603,54609,54722,16323,20660,12918,18823,21802,16542,21858,16869,77771,24064,12842,231044,67040,13653,19317,100294583,18616,11865,12064	Nr4a3,H1f0,Agrn,Ubqln2,Gsdme,Inhba,Sorl1,Crh,Plp1,Tgfa,Kdr,Timp2,Lhx1,Csrnp3,Spry2,Col1a1,Gbx1,Ddx17,Egr1,Qk,Alkal2,Peg3,Arntl,Bdnf
GO:0031325	positive regulation of cellular metabolic process	0.0146180464796328	-4.22549845331257	2654	24	0.3	80	13711	18124,14958,11603,54609,54722,16323,210376,12918,21802,16542,21858,16869,77771,24064,12842,231044,67040,13653,19317,100294583,18616,11865,104418,12064	Nr4a3,H1f0,Agrn,Ubqln2,Gsdme,Inhba,Mtmr9,Crh,Tgfa,Kdr,Timp2,Lhx1,Csrnp3,Spry2,Col1a1,Gbx1,Ddx17,Egr1,Qk,Alkal2,Peg3,Arntl,Dgkz,Bdnf
GO:0051294	establishment of spindle orientation	0.0148896480300046	-4.20708907057738	32	2	0.025	80	13711	24064,17758	Spry2,Map4
GO:0001763	morphogenesis of a branching structure	0.0151359821635704	-4.19068044508435	163	4	0.05	80	13711	16869,16542,77767,24064	Lhx1,Kdr,Ermn,Spry2
GO:0050807	regulation of synapse organization	0.0153703955770294	-4.1753119848058	250	5	0.0625	80	13711	12405,11603,107065,26556,12064	Cbln2,Agrn,Lrrtm2,Homer1,Bdnf
GO:0051173	positive regulation of nitrogen compound metabolic process	0.015738286054561	-4.15165893299177	2525	23	0.2875	80	13711	12918,21802,16542,21858,16869,18124,14958,11603,54609,16323,20660,54722,13653,67040,18616,11865,100294583,19317,12064,231044,12842,24064,77771	Crh,Tgfa,Kdr,Timp2,Lhx1,Nr4a3,H1f0,Agrn,Ubqln2,Inhba,Sorl1,Gsdme,Egr1,Ddx17,Peg3,Arntl,Alkal2,Qk,Bdnf,Gbx1,Col1a1,Spry2,Csrnp3
GO:0090184	positive regulation of kidney development	0.0157909207658254	-4.14832013918957	33	2	0.025	80	13711	16869,13653	Lhx1,Egr1
GO:2000273	positive regulation of signaling receptor activity	0.0157909207658254	-4.14832013918957	33	2	0.025	80	13711	21802,12300	Tgfa,Cacng2
GO:0032228	regulation of synaptic transmission, GABAergic	0.0157909207658254	-4.14832013918957	33	2	0.025	80	13711	12064,12349	Bdnf,Car2
GO:0021549	cerebellum development	0.0160885834295233	-4.12964536228102	91	3	0.0375	80	13711	234734,16869,231044	Aars,Lhx1,Gbx1
GO:0010035	response to inorganic substance	0.0163731642804525	-4.11211160875559	350	6	0.075	80	13711	14661,72413,17967,18124,26556,16542	Glud1,Kcnmb2,Ncam1,Nr4a3,Homer1,Kdr
GO:0030155	regulation of cell adhesion	0.0165204476667792	-4.10315641278315	562	8	0.1	80	13711	13848,225341,11947,70839,16542,56348,18124,12842	Ephb6,Lims2,Atp5b,P2ry12,Kdr,Hsd17b12,Nr4a3,Col1a1
GO:0006576	cellular biogenic amine metabolic process	0.0167150580753822	-4.09144528466908	34	2	0.025	80	13711	20810,11702	Srm,Amd1
GO:0043267	negative regulation of potassium ion transport	0.0167150580753822	-4.09144528466908	34	2	0.025	80	13711	19736,11603	Rgs4,Agrn
GO:0048678	response to axon injury	0.0167150580753822	-4.09144528466908	34	2	0.025	80	13711	70839,27528	P2ry12,Nrep
GO:0044106	cellular amine metabolic process	0.0167150580753822	-4.09144528466908	34	2	0.025	80	13711	20810,11702	Srm,Amd1
GO:0019220	regulation of phosphate metabolic process	0.0169952028622183	-4.07482415932287	1427	15	0.1875	80	13711	104418,12064,100294583,13653,16542,21802,21858,12918,54722,16323,210376,20660,24064,77771,11603	Dgkz,Bdnf,Alkal2,Egr1,Kdr,Tgfa,Timp2,Crh,Gsdme,Inhba,Mtmr9,Sorl1,Spry2,Csrnp3,Agrn
GO:0046660	female sex differentiation	0.017043812652229	-4.0719680354121	93	3	0.0375	80	13711	16869,16542,16323	Lhx1,Kdr,Inhba
GO:0051174	regulation of phosphorus metabolic process	0.0170947468817514	-4.06898406256665	1428	15	0.1875	80	13711	12918,16542,21802,21858,13653,100294583,12064,104418,11603,77771,24064,16323,210376,20660,54722	Crh,Kdr,Tgfa,Timp2,Egr1,Alkal2,Bdnf,Dgkz,Agrn,Csrnp3,Spry2,Inhba,Mtmr9,Sorl1,Gsdme
GO:0040011	locomotion	0.0173262956047124	-4.05552995432345	919	11	0.1375	80	13711	16542,70839,13848,12064,16869,18124,11603,231044,20660,17967,11947	Kdr,P2ry12,Ephb6,Bdnf,Lhx1,Nr4a3,Agrn,Gbx1,Sorl1,Ncam1,Atp5b
GO:0097476	spinal cord motor neuron migration	0.0174035220373037	-4.051082677308	3	1	0.0125	80	13711	16869	Lhx1
GO:0060086	circadian temperature homeostasis	0.0174035220373037	-4.051082677308	3	1	0.0125	80	13711	13653	Egr1
GO:1902222	erythrose 4-phosphate/phosphoenolpyruvate family amino acid catabolic process	0.0174035220373037	-4.051082677308	3	1	0.0125	80	13711	110391	Qdpr
GO:0099186	structural constituent of postsynapse	0.0174035220373037	-4.051082677308	3	1	0.0125	80	13711	26556	Homer1
GO:0007412	axon target recognition	0.0174035220373037	-4.051082677308	3	1	0.0125	80	13711	12064	Bdnf
GO:0035929	steroid hormone secretion	0.0174035220373037	-4.051082677308	3	1	0.0125	80	13711	16323	Inhba
GO:0001727	lipid kinase activity	0.0174035220373037	-4.051082677308	3	1	0.0125	80	13711	104418	Dgkz
GO:1904880	response to hydrogen sulfide	0.0174035220373037	-4.051082677308	3	1	0.0125	80	13711	16542	Kdr
GO:1904881	cellular response to hydrogen sulfide	0.0174035220373037	-4.051082677308	3	1	0.0125	80	13711	16542	Kdr
GO:1900923	regulation of glycine import across plasma membrane	0.0174035220373037	-4.051082677308	3	1	0.0125	80	13711	19736	Rgs4
GO:0002524	hypersensitivity	0.0174035220373037	-4.051082677308	3	1	0.0125	80	13711	13848	Ephb6
GO:0006597	spermine biosynthetic process	0.0174035220373037	-4.051082677308	3	1	0.0125	80	13711	11702	Amd1
GO:0071314	cellular response to cocaine	0.0174035220373037	-4.051082677308	3	1	0.0125	80	13711	12918	Crh
GO:1903964	monounsaturated fatty acid metabolic process	0.0174035220373037	-4.051082677308	3	1	0.0125	80	13711	20250	Scd2
GO:0072298	regulation of metanephric glomerulus development	0.0174035220373037	-4.051082677308	3	1	0.0125	80	13711	13653	Egr1
GO:0060279	positive regulation of ovulation	0.0174035220373037	-4.051082677308	3	1	0.0125	80	13711	16323	Inhba
GO:0004340	glucokinase activity	0.0174035220373037	-4.051082677308	3	1	0.0125	80	13711	216019	Hkdc1
GO:0097374	sensory neuron axon guidance	0.0174035220373037	-4.051082677308	3	1	0.0125	80	13711	231044	Gbx1
GO:1902856	negative regulation of non-motile cilium assembly	0.0174035220373037	-4.051082677308	3	1	0.0125	80	13711	17758	Map4
GO:2000346	negative regulation of hepatocyte proliferation	0.0174035220373037	-4.051082677308	3	1	0.0125	80	13711	225341	Lims2
GO:0051012	microtubule sliding	0.0174035220373037	-4.051082677308	3	1	0.0125	80	13711	17758	Map4
GO:0097477	lateral motor column neuron migration	0.0174035220373037	-4.051082677308	3	1	0.0125	80	13711	16869	Lhx1
GO:0021773	striatal medium spiny neuron differentiation	0.0174035220373037	-4.051082677308	3	1	0.0125	80	13711	16323	Inhba
GO:0006559	L-phenylalanine catabolic process	0.0174035220373037	-4.051082677308	3	1	0.0125	80	13711	110391	Qdpr
GO:1904020	regulation of G protein-coupled receptor internalization	0.0174035220373037	-4.051082677308	3	1	0.0125	80	13711	54609	Ubqln2
GO:0033685	negative regulation of luteinizing hormone secretion	0.0174035220373037	-4.051082677308	3	1	0.0125	80	13711	12918	Crh
GO:0070093	negative regulation of glucagon secretion	0.0174035220373037	-4.051082677308	3	1	0.0125	80	13711	12918	Crh
GO:0099538	synaptic signaling via neuropeptide	0.0174035220373037	-4.051082677308	3	1	0.0125	80	13711	12064	Bdnf
GO:0051464	positive regulation of cortisol secretion	0.0174035220373037	-4.051082677308	3	1	0.0125	80	13711	12918	Crh
GO:0072110	glomerular mesangial cell proliferation	0.0174035220373037	-4.051082677308	3	1	0.0125	80	13711	13653	Egr1
GO:0060160	negative regulation of dopamine receptor signaling pathway	0.0174035220373037	-4.051082677308	3	1	0.0125	80	13711	19736	Rgs4
GO:1903966	monounsaturated fatty acid biosynthetic process	0.0174035220373037	-4.051082677308	3	1	0.0125	80	13711	20250	Scd2
GO:0032487	regulation of Rap protein signal transduction	0.0174035220373037	-4.051082677308	3	1	0.0125	80	13711	21858	Timp2
GO:2000182	regulation of progesterone biosynthetic process	0.0174035220373037	-4.051082677308	3	1	0.0125	80	13711	13653	Egr1
GO:0072300	positive regulation of metanephric glomerulus development	0.0174035220373037	-4.051082677308	3	1	0.0125	80	13711	13653	Egr1
GO:0140353	lipid export from cell	0.0174035220373037	-4.051082677308	3	1	0.0125	80	13711	16323	Inhba
GO:0060137	maternal process involved in parturition	0.0174035220373037	-4.051082677308	3	1	0.0125	80	13711	11865	Arntl
GO:0043266	regulation of potassium ion transport	0.0175331220801713	-4.0436634966386	94	3	0.0375	80	13711	241528,11603,19736	Lrrc55,Agrn,Rgs4
GO:0051952	regulation of amine transport	0.0175331220801713	-4.0436634966386	94	3	0.0375	80	13711	12918,70839,19736	Crh,P2ry12,Rgs4
GO:0050803	regulation of synapse structure or activity	0.0176452928998443	-4.03728622239821	259	5	0.0625	80	13711	26556,107065,12064,11603,12405	Homer1,Lrrtm2,Bdnf,Agrn,Cbln2
GO:0090279	regulation of calcium ion import	0.0176617694781877	-4.03635289187283	35	2	0.025	80	13711	12918,26556	Crh,Homer1
GO:0051154	negative regulation of striated muscle cell differentiation	0.0176617694781877	-4.03635289187283	35	2	0.025	80	13711	19736,12064	Rgs4,Bdnf
GO:2001024	negative regulation of response to drug	0.0176617694781877	-4.03635289187283	35	2	0.025	80	13711	19736,18124	Rgs4,Nr4a3
GO:0021517	ventral spinal cord development	0.0176617694781877	-4.03635289187283	35	2	0.025	80	13711	231044,16869	Gbx1,Lhx1
GO:1901698	response to nitrogen compound	0.0176975888141946	-4.03432687386859	683	9	0.1125	80	13711	17967,70839,54609,12842,26556,13653,18124,12918,12349	Ncam1,P2ry12,Ubqln2,Col1a1,Homer1,Egr1,Nr4a3,Crh,Car2
GO:2001023	regulation of response to drug	0.0180302416237554	-4.01570484065009	95	3	0.0375	80	13711	19736,18124,12918	Rgs4,Nr4a3,Crh
GO:0045664	regulation of neuron differentiation	0.0181574373455494	-4.00867503109988	686	9	0.1125	80	13711	27528,235106,52513,11603,21858,19317,100294583,12064,17005	Nrep,Ntm,Ddx56,Agrn,Timp2,Qk,Alkal2,Bdnf,Ltk
GO:0019752	carboxylic acid metabolic process	0.0181759334199978	-4.00765689952241	572	8	0.1	80	13711	19317,20250,14661,234734,216019,18124,110391,18823	Qk,Scd2,Glud1,Aars,Hkdc1,Nr4a3,Qdpr,Plp1
GO:0009755	hormone-mediated signaling pathway	0.0185351801853351	-3.98808472107061	96	3	0.0375	80	13711	67040,18124,12918	Ddx17,Nr4a3,Crh
GO:0045806	negative regulation of endocytosis	0.0186307670302102	-3.98294092343892	36	2	0.025	80	13711	54609,107065	Ubqln2,Lrrtm2
GO:0010628	positive regulation of gene expression	0.0186332517096972	-3.98280756801593	1577	16	0.2	80	13711	19317,11865,18616,16869,12918,67040,13653,18823,24064,77771,12842,231044,16323,18124,11603,14958	Qk,Arntl,Peg3,Lhx1,Crh,Ddx17,Egr1,Plp1,Spry2,Csrnp3,Col1a1,Gbx1,Inhba,Nr4a3,Agrn,H1f0
GO:0006091	generation of precursor metabolites and energy	0.0187244920116238	-3.97792287883209	263	5	0.0625	80	13711	18124,14467,12064,11947,216019	Nr4a3,Nipsnap2,Bdnf,Atp5b,Hkdc1
GO:0071417	cellular response to organonitrogen compound	0.0187760098592888	-3.97517529533296	361	6	0.075	80	13711	18124,12349,12918,12842,13653,70839	Nr4a3,Car2,Crh,Col1a1,Egr1,P2ry12
GO:0007417	central nervous system development	0.0191033954553375	-3.95788918719846	692	9	0.1125	80	13711	231044,70839,17967,234734,16323,16869,18124,18823,12140	Gbx1,P2ry12,Ncam1,Aars,Inhba,Lhx1,Nr4a3,Plp1,Fabp7
GO:0030335	positive regulation of cell migration	0.0192719502195963	-3.94910459671585	468	7	0.0875	80	13711	11947,13653,16542,70839,24064,18124,12842	Atp5b,Egr1,Kdr,P2ry12,Spry2,Nr4a3,Col1a1
GO:0044060	regulation of endocrine process	0.0196217653064222	-3.93111585404929	37	2	0.025	80	13711	12918,16323	Crh,Inhba
GO:0035924	cellular response to vascular endothelial growth factor stimulus	0.0196217653064222	-3.93111585404929	37	2	0.025	80	13711	24064,16542	Spry2,Kdr
GO:0009308	amine metabolic process	0.0196217653064222	-3.93111585404929	37	2	0.025	80	13711	20810,11702	Srm,Amd1
GO:0046394	carboxylic acid biosynthetic process	0.0198634153335336	-3.91887566468037	177	4	0.05	80	13711	18823,19317,14661,20250	Plp1,Qk,Glud1,Scd2
GO:0016053	organic acid biosynthetic process	0.0202321807567783	-3.90048083545221	178	4	0.05	80	13711	18823,20250,19317,14661	Plp1,Scd2,Qk,Glud1
GO:0055067	monovalent inorganic cation homeostasis	0.020633267926116	-3.88085055794294	100	3	0.0375	80	13711	12349,21982,11947	Car2,Tmem165,Atp5b
GO:0022037	metencephalon development	0.020633267926116	-3.88085055794294	100	3	0.0375	80	13711	16869,234734,231044	Lhx1,Aars,Gbx1
GO:0032092	positive regulation of protein binding	0.020633267926116	-3.88085055794294	100	3	0.0375	80	13711	13848,12064,11603	Ephb6,Bdnf,Agrn
GO:0032414	positive regulation of ion transmembrane transporter activity	0.020633267926116	-3.88085055794294	100	3	0.0375	80	13711	241528,12300,14467	Lrrc55,Cacng2,Nipsnap2
GO:0043491	protein kinase B signaling	0.0206344813791183	-3.88079174916257	38	2	0.025	80	13711	70839,16542	P2ry12,Kdr
GO:0051099	positive regulation of binding	0.0209823692247436	-3.8640727546137	180	4	0.05	80	13711	11603,14958,13848,12064	Agrn,H1f0,Ephb6,Bdnf
GO:0044087	regulation of cellular component biogenesis	0.0211613699920555	-3.8555779296618	824	10	0.125	80	13711	107065,17758,16542,11603,54609,12064,17967,70839,12405,20660	Lrrtm2,Map4,Kdr,Agrn,Ubqln2,Bdnf,Ncam1,P2ry12,Cbln2,Sorl1
GO:0099173	postsynapse organization	0.0211774005694076	-3.85482067677489	101	3	0.0375	80	13711	26556,104418,11603	Homer1,Dgkz,Agrn
GO:2000147	positive regulation of cell motility	0.0215780482908879	-3.83607876388683	479	7	0.0875	80	13711	12842,24064,18124,16542,70839,11947,13653	Col1a1,Spry2,Nr4a3,Kdr,P2ry12,Atp5b,Egr1
GO:0010942	positive regulation of cell death	0.0216465616921082	-3.83290865044335	591	8	0.1	80	13711	13653,11603,18124,12918,54722,17005,16323,77771	Egr1,Agrn,Nr4a3,Crh,Gsdme,Ltk,Inhba,Csrnp3
GO:0051293	establishment of spindle localization	0.0216686348009136	-3.8318894649148	39	2	0.025	80	13711	24064,17758	Spry2,Map4
GO:0072666	establishment of protein localization to vacuole	0.0216686348009136	-3.8318894649148	39	2	0.025	80	13711	20660,12300	Sorl1,Cacng2
GO:0050850	positive regulation of calcium-mediated signaling	0.0216686348009136	-3.8318894649148	39	2	0.025	80	13711	17967,16542	Ncam1,Kdr
GO:2000177	regulation of neural precursor cell proliferation	0.0217293851124086	-3.82908978182798	102	3	0.0375	80	13711	16869,225341,12064	Lhx1,Lims2,Bdnf
GO:0045216	cell-cell junction organization	0.0217293851124086	-3.82908978182798	102	3	0.0375	80	13711	12741,22239,225341	Cldn5,Ugt8a,Lims2
GO:0009725	response to hormone	0.0217968439864804	-3.82599009092983	480	7	0.0875	80	13711	16323,21858,13653,67040,12918,12349,18124	Inhba,Timp2,Egr1,Ddx17,Crh,Car2,Nr4a3
GO:0043583	ear development	0.022139470387174	-3.81039327307295	183	4	0.05	80	13711	54722,12064,24064,18124	Gsdme,Bdnf,Spry2,Nr4a3
GO:0010810	regulation of cell-substrate adhesion	0.022139470387174	-3.81039327307295	183	4	0.05	80	13711	12842,16542,56348,225341	Col1a1,Kdr,Hsd17b12,Lims2
GO:0051130	positive regulation of cellular component organization	0.0227381642594132	-3.78371052129687	1084	12	0.15	80	13711	52513,11603,107065,17005,225341,21802,16542,70839,12405,12064,19317,100294583	Ddx56,Agrn,Lrrtm2,Ltk,Lims2,Tgfa,Kdr,P2ry12,Cbln2,Bdnf,Qk,Alkal2
GO:0008582	regulation of synaptic growth at neuromuscular junction	0.0231379631101067	-3.76628058571906	4	1	0.0125	80	13711	11603	Agrn
GO:0042636	negative regulation of hair cycle	0.0231379631101067	-3.76628058571906	4	1	0.0125	80	13711	16323	Inhba
GO:0006537	glutamate biosynthetic process	0.0231379631101067	-3.76628058571906	4	1	0.0125	80	13711	14661	Glud1
GO:0072049	comma-shaped body morphogenesis	0.0231379631101067	-3.76628058571906	4	1	0.0125	80	13711	16869	Lhx1
GO:1904684	negative regulation of metalloendopeptidase activity	0.0231379631101067	-3.76628058571906	4	1	0.0125	80	13711	20660	Sorl1
GO:1904139	regulation of microglial cell migration	0.0231379631101067	-3.76628058571906	4	1	0.0125	80	13711	70839	P2ry12
GO:0071504	cellular response to heparin	0.0231379631101067	-3.76628058571906	4	1	0.0125	80	13711	13653	Egr1
GO:0051462	regulation of cortisol secretion	0.0231379631101067	-3.76628058571906	4	1	0.0125	80	13711	12918	Crh
GO:0001609	G protein-coupled adenosine receptor activity	0.0231379631101067	-3.76628058571906	4	1	0.0125	80	13711	70839	P2ry12
GO:1904141	positive regulation of microglial cell migration	0.0231379631101067	-3.76628058571906	4	1	0.0125	80	13711	70839	P2ry12
GO:2000852	regulation of corticosterone secretion	0.0231379631101067	-3.76628058571906	4	1	0.0125	80	13711	12918	Crh
GO:0019230	proprioception	0.0231379631101067	-3.76628058571906	4	1	0.0125	80	13711	231044	Gbx1
GO:1900186	negative regulation of clathrin-dependent endocytosis	0.0231379631101067	-3.76628058571906	4	1	0.0125	80	13711	54609	Ubqln2
GO:0051461	positive regulation of corticotropin secretion	0.0231379631101067	-3.76628058571906	4	1	0.0125	80	13711	12918	Crh
GO:0051387	negative regulation of neurotrophin TRK receptor signaling pathway	0.0231379631101067	-3.76628058571906	4	1	0.0125	80	13711	24064	Spry2
GO:0033684	regulation of luteinizing hormone secretion	0.0231379631101067	-3.76628058571906	4	1	0.0125	80	13711	12918	Crh
GO:1902953	positive regulation of ER to Golgi vesicle-mediated transport	0.0231379631101067	-3.76628058571906	4	1	0.0125	80	13711	20660	Sorl1
GO:0060278	regulation of ovulation	0.0231379631101067	-3.76628058571906	4	1	0.0125	80	13711	16323	Inhba
GO:0060005	vestibular reflex	0.0231379631101067	-3.76628058571906	4	1	0.0125	80	13711	18124	Nr4a3
GO:0060066	oviduct development	0.0231379631101067	-3.76628058571906	4	1	0.0125	80	13711	16869	Lhx1
GO:2000851	positive regulation of glucocorticoid secretion	0.0231379631101067	-3.76628058571906	4	1	0.0125	80	13711	12918	Crh
GO:0032849	positive regulation of cellular pH reduction	0.0231379631101067	-3.76628058571906	4	1	0.0125	80	13711	12349	Car2
GO:0071503	response to heparin	0.0231379631101067	-3.76628058571906	4	1	0.0125	80	13711	13653	Egr1
GO:0061476	response to anticoagulant	0.0231379631101067	-3.76628058571906	4	1	0.0125	80	13711	13653	Egr1
GO:0018171	peptidyl-cysteine oxidation	0.0231379631101067	-3.76628058571906	4	1	0.0125	80	13711	67988	Tmx3
GO:0000454	snoRNA guided rRNA pseudouridine synthesis	0.0231379631101067	-3.76628058571906	4	1	0.0125	80	13711	68147	Gar1
GO:0038095	Fc-epsilon receptor signaling pathway	0.0231379631101067	-3.76628058571906	4	1	0.0125	80	13711	18124	Nr4a3
GO:2000698	positive regulation of epithelial cell differentiation involved in kidney development	0.0231379631101067	-3.76628058571906	4	1	0.0125	80	13711	16869	Lhx1
GO:0006933	negative regulation of cell adhesion involved in substrate-bound cell migration	0.0231379631101067	-3.76628058571906	4	1	0.0125	80	13711	11947	Atp5b
GO:0006704	glucocorticoid biosynthetic process	0.0231379631101067	-3.76628058571906	4	1	0.0125	80	13711	12918	Crh
GO:0051799	negative regulation of hair follicle development	0.0231379631101067	-3.76628058571906	4	1	0.0125	80	13711	16323	Inhba
GO:0072050	S-shaped body morphogenesis	0.0231379631101067	-3.76628058571906	4	1	0.0125	80	13711	16869	Lhx1
GO:0032763	regulation of mast cell cytokine production	0.0231379631101067	-3.76628058571906	4	1	0.0125	80	13711	18124	Nr4a3
GO:0036146	cellular response to mycotoxin	0.0231379631101067	-3.76628058571906	4	1	0.0125	80	13711	13653	Egr1
GO:1902949	positive regulation of tau-protein kinase activity	0.0231379631101067	-3.76628058571906	4	1	0.0125	80	13711	13653	Egr1
GO:0090403	oxidative stress-induced premature senescence	0.0231379631101067	-3.76628058571906	4	1	0.0125	80	13711	11865	Arntl
GO:0000904	cell morphogenesis involved in differentiation	0.0231422819725989	-3.76609394614976	486	7	0.0875	80	13711	13848,12064,16869,11603,17967,18124,231044	Ephb6,Bdnf,Lhx1,Agrn,Ncam1,Nr4a3,Gbx1
GO:0042391	regulation of membrane potential	0.0232131043411716	-3.76303831748135	379	6	0.075	80	13711	19736,11603,16542,12064,72413,12300	Rgs4,Agrn,Kdr,Bdnf,Kcnmb2,Cacng2
GO:0051928	positive regulation of calcium ion transport	0.0234324675199748	-3.7536327174547	105	3	0.0375	80	13711	26556,14467,12918	Homer1,Nipsnap2,Crh
GO:0042698	ovulation cycle	0.0238001441899357	-3.7380636399224	41	2	0.025	80	13711	16323,13653	Inhba,Egr1
GO:0051930	regulation of sensory perception of pain	0.0238001441899357	-3.7380636399224	41	2	0.025	80	13711	17967,108069	Ncam1,Grm3
GO:0001707	mesoderm formation	0.0238001441899357	-3.7380636399224	41	2	0.025	80	13711	18124,16323	Nr4a3,Inhba
GO:0048729	tissue morphogenesis	0.0238362212410458	-3.73654895433792	489	7	0.0875	80	13711	16869,16323,24064,16542,18124,15220,12349	Lhx1,Inhba,Spry2,Kdr,Nr4a3,Foxq1,Car2
GO:0032411	positive regulation of transporter activity	0.0240158725798966	-3.72904030973899	106	3	0.0375	80	13711	12300,241528,14467	Cacng2,Lrrc55,Nipsnap2
GO:0048593	camera-type eye morphogenesis	0.0240158725798966	-3.72904030973899	106	3	0.0375	80	13711	14221,16542,16869	Fjx1,Kdr,Lhx1
GO:0043436	oxoacid metabolic process	0.0240684432241668	-3.72685370629722	603	8	0.1	80	13711	14661,19317,20250,234734,216019,18124,110391,18823	Glud1,Qk,Scd2,Aars,Hkdc1,Nr4a3,Qdpr,Plp1
GO:0032989	cellular component morphogenesis	0.0241902698389388	-3.72180479944355	721	9	0.1125	80	13711	231044,17967,13848,12064,16869,18124,11603,16542,22239	Gbx1,Ncam1,Ephb6,Bdnf,Lhx1,Nr4a3,Agrn,Kdr,Ugt8a
GO:0006928	movement of cell or subcellular component	0.0243842080967994	-3.7138195653608	1095	12	0.15	80	13711	11603,18124,20660,17967,11947,231044,16542,17758,70839,12064,13848,16869	Agrn,Nr4a3,Sorl1,Ncam1,Atp5b,Gbx1,Kdr,Map4,P2ry12,Bdnf,Ephb6,Lhx1
GO:0150063	visual system development	0.0244459698441703	-3.71128990919691	282	5	0.0625	80	13711	14221,16869,16542,16323,70839	Fjx1,Lhx1,Kdr,Inhba,P2ry12
GO:0043408	regulation of MAPK cascade	0.0244900017190072	-3.70949033782586	605	8	0.1	80	13711	21858,16542,21802,20660,16323,54722,100294583,24064	Timp2,Kdr,Tgfa,Sorl1,Inhba,Gsdme,Alkal2,Spry2
GO:1901700	response to oxygen-containing compound	0.0245995887961367	-3.70502555178773	969	11	0.1375	80	13711	12918,12349,18124,13653,26556,12842,20250,70839,17005,16323,17967	Crh,Car2,Nr4a3,Egr1,Homer1,Col1a1,Scd2,P2ry12,Ltk,Inhba,Ncam1
GO:0048880	sensory system development	0.0247750576770004	-3.69791787073649	283	5	0.0625	80	13711	16869,70839,16542,16323,14221	Lhx1,P2ry12,Kdr,Inhba,Fjx1
GO:0003407	neural retina development	0.0248969514956538	-3.69300991290005	42	2	0.025	80	13711	16869,14221	Lhx1,Fjx1
GO:0051931	regulation of sensory perception	0.0248969514956538	-3.69300991290005	42	2	0.025	80	13711	17967,108069	Ncam1,Grm3
GO:0051272	positive regulation of cellular component movement	0.0257570914809684	-3.65904529246811	497	7	0.0875	80	13711	12842,18124,24064,16542,70839,11947,13653	Col1a1,Nr4a3,Spry2,Kdr,P2ry12,Atp5b,Egr1
GO:0072330	monocarboxylic acid biosynthetic process	0.0258132017926454	-3.65686922053767	109	3	0.0375	80	13711	18823,20250,19317	Plp1,Scd2,Qk
GO:0007369	gastrulation	0.0258132017926454	-3.65686922053767	109	3	0.0375	80	13711	16869,16323,18124	Lhx1,Inhba,Nr4a3
GO:0061098	positive regulation of protein tyrosine kinase activity	0.0260140987867792	-3.64911662690107	43	2	0.025	80	13711	21802,11603	Tgfa,Agrn
GO:0090183	regulation of kidney development	0.0260140987867792	-3.64911662690107	43	2	0.025	80	13711	13653,16869	Egr1,Lhx1
GO:0048646	anatomical structure formation involved in morphogenesis	0.026967007402644	-3.6131411082153	735	9	0.1125	80	13711	12842,11947,16869,16323,18124,14221,22239,21802,16542	Col1a1,Atp5b,Lhx1,Inhba,Nr4a3,Fjx1,Ugt8a,Tgfa,Kdr
GO:0051653	spindle localization	0.0271513177380956	-3.60632969830687	44	2	0.025	80	13711	24064,17758	Spry2,Map4
GO:0048641	regulation of skeletal muscle tissue development	0.0271513177380956	-3.60632969830687	44	2	0.025	80	13711	11865,67040	Arntl,Ddx17
GO:0006082	organic acid metabolic process	0.0273581931312741	-3.59873922893217	618	8	0.1	80	13711	18823,18124,110391,234734,216019,14661,20250,19317	Plp1,Nr4a3,Qdpr,Aars,Hkdc1,Glud1,Scd2,Qk
GO:0040017	positive regulation of locomotion	0.0275232836438217	-3.59272295458205	504	7	0.0875	80	13711	24064,12842,11947,70839,18124,13653,16542	Spry2,Col1a1,Atp5b,P2ry12,Nr4a3,Egr1,Kdr
GO:0010811	positive regulation of cell-substrate adhesion	0.0276811298438485	-3.58700433100759	112	3	0.0375	80	13711	225341,16542,56348	Lims2,Kdr,Hsd17b12
GO:0048332	mesoderm morphogenesis	0.0283083423939753	-3.56459873353387	45	2	0.025	80	13711	16323,18124	Inhba,Nr4a3
GO:0009888	tissue development	0.028722801953106	-3.55006397851959	1253	13	0.1625	80	13711	12064,16869,16542,13653,67040,12842,24064,16323,12349,15220,18124,11603,26556	Bdnf,Lhx1,Kdr,Egr1,Ddx17,Col1a1,Spry2,Inhba,Car2,Foxq1,Nr4a3,Agrn,Homer1
GO:0051459	regulation of corticotropin secretion	0.028839353856342	-3.54601437124279	5	1	0.0125	80	13711	12918	Crh
GO:1903208	negative regulation of hydrogen peroxide-induced neuron death	0.028839353856342	-3.54601437124279	5	1	0.0125	80	13711	18124	Nr4a3
GO:0048597	post-embryonic camera-type eye morphogenesis	0.028839353856342	-3.54601437124279	5	1	0.0125	80	13711	16542	Kdr
GO:0002431	Fc receptor mediated stimulatory signaling pathway	0.028839353856342	-3.54601437124279	5	1	0.0125	80	13711	18124	Nr4a3
GO:0050722	regulation of interleukin-1 beta biosynthetic process	0.028839353856342	-3.54601437124279	5	1	0.0125	80	13711	13653	Egr1
GO:0042776	mitochondrial ATP synthesis coupled proton transport	0.028839353856342	-3.54601437124279	5	1	0.0125	80	13711	11947	Atp5b
GO:0045362	positive regulation of interleukin-1 biosynthetic process	0.028839353856342	-3.54601437124279	5	1	0.0125	80	13711	13653	Egr1
GO:0071376	cellular response to corticotropin-releasing hormone stimulus	0.028839353856342	-3.54601437124279	5	1	0.0125	80	13711	18124	Nr4a3
GO:0046668	regulation of retinal cell programmed cell death	0.028839353856342	-3.54601437124279	5	1	0.0125	80	13711	12064	Bdnf
GO:0061205	paramesonephric duct development	0.028839353856342	-3.54601437124279	5	1	0.0125	80	13711	16869	Lhx1
GO:2000543	positive regulation of gastrulation	0.028839353856342	-3.54601437124279	5	1	0.0125	80	13711	16869	Lhx1
GO:2000324	positive regulation of glucocorticoid receptor signaling pathway	0.028839353856342	-3.54601437124279	5	1	0.0125	80	13711	12064	Bdnf
GO:1903276	regulation of sodium ion export across plasma membrane	0.028839353856342	-3.54601437124279	5	1	0.0125	80	13711	11603	Agrn
GO:0006558	L-phenylalanine metabolic process	0.028839353856342	-3.54601437124279	5	1	0.0125	80	13711	110391	Qdpr
GO:0048050	post-embryonic eye morphogenesis	0.028839353856342	-3.54601437124279	5	1	0.0125	80	13711	16542	Kdr
GO:1903071	positive regulation of ER-associated ubiquitin-dependent protein catabolic process	0.028839353856342	-3.54601437124279	5	1	0.0125	80	13711	54609	Ubqln2
GO:0042541	hemoglobin biosynthetic process	0.028839353856342	-3.54601437124279	5	1	0.0125	80	13711	16323	Inhba
GO:2001137	positive regulation of endocytic recycling	0.028839353856342	-3.54601437124279	5	1	0.0125	80	13711	20660	Sorl1
GO:0006538	glutamate catabolic process	0.028839353856342	-3.54601437124279	5	1	0.0125	80	13711	14661	Glud1
GO:0106020	regulation of vesicle docking	0.028839353856342	-3.54601437124279	5	1	0.0125	80	13711	17967	Ncam1
GO:1903142	positive regulation of establishment of endothelial barrier	0.028839353856342	-3.54601437124279	5	1	0.0125	80	13711	12741	Cldn5
GO:0097475	motor neuron migration	0.028839353856342	-3.54601437124279	5	1	0.0125	80	13711	16869	Lhx1
GO:0021527	spinal cord association neuron differentiation	0.028839353856342	-3.54601437124279	5	1	0.0125	80	13711	16869	Lhx1
GO:0001957	intramembranous ossification	0.028839353856342	-3.54601437124279	5	1	0.0125	80	13711	12842	Col1a1
GO:1901843	positive regulation of high voltage-gated calcium channel activity	0.028839353856342	-3.54601437124279	5	1	0.0125	80	13711	14467	Nipsnap2
GO:0002175	protein localization to paranode region of axon	0.028839353856342	-3.54601437124279	5	1	0.0125	80	13711	22239	Ugt8a
GO:1903207	regulation of hydrogen peroxide-induced neuron death	0.028839353856342	-3.54601437124279	5	1	0.0125	80	13711	18124	Nr4a3
GO:0050725	positive regulation of interleukin-1 beta biosynthetic process	0.028839353856342	-3.54601437124279	5	1	0.0125	80	13711	13653	Egr1
GO:1901552	positive regulation of endothelial cell development	0.028839353856342	-3.54601437124279	5	1	0.0125	80	13711	12741	Cldn5
GO:0032277	negative regulation of gonadotropin secretion	0.028839353856342	-3.54601437124279	5	1	0.0125	80	13711	12918	Crh
GO:0043435	response to corticotropin-releasing hormone	0.028839353856342	-3.54601437124279	5	1	0.0125	80	13711	18124	Nr4a3
GO:1902221	erythrose 4-phosphate/phosphoenolpyruvate family amino acid metabolic process	0.028839353856342	-3.54601437124279	5	1	0.0125	80	13711	110391	Qdpr
GO:0032847	regulation of cellular pH reduction	0.028839353856342	-3.54601437124279	5	1	0.0125	80	13711	12349	Car2
GO:0045053	protein retention in Golgi apparatus	0.028839353856342	-3.54601437124279	5	1	0.0125	80	13711	20660	Sorl1
GO:0031118	rRNA pseudouridine synthesis	0.028839353856342	-3.54601437124279	5	1	0.0125	80	13711	68147	Gar1
GO:0032811	negative regulation of epinephrine secretion	0.028839353856342	-3.54601437124279	5	1	0.0125	80	13711	12918	Crh
GO:1903894	regulation of IRE1-mediated unfolded protein response	0.028839353856342	-3.54601437124279	5	1	0.0125	80	13711	71853	Pdia6
GO:0036072	direct ossification	0.028839353856342	-3.54601437124279	5	1	0.0125	80	13711	12842	Col1a1
GO:0045360	regulation of interleukin-1 biosynthetic process	0.028839353856342	-3.54601437124279	5	1	0.0125	80	13711	13653	Egr1
GO:0051050	positive regulation of transport	0.0288424590189869	-3.54590670601894	867	10	0.125	80	13711	12300,14661,70839,20660,12349,12918,241528,18124,14467,26556	Cacng2,Glud1,P2ry12,Sorl1,Car2,Crh,Lrrc55,Nr4a3,Nipsnap2,Homer1
GO:0030856	regulation of epithelial cell differentiation	0.0289655666587304	-3.54164751105749	114	3	0.0375	80	13711	11865,12741,16869	Arntl,Cldn5,Lhx1
GO:0007605	sensory perception of sound	0.0289655666587304	-3.54164751105749	114	3	0.0375	80	13711	12842,24064,54722	Col1a1,Spry2,Gsdme
GO:0001228	DNA-binding transcription activator activity, RNA polymerase II-specific	0.029315582756717	-3.52963606963283	296	5	0.0625	80	13711	13653,11865,231044,18124,77771	Egr1,Arntl,Gbx1,Nr4a3,Csrnp3
GO:0007528	neuromuscular junction development	0.0294849091495353	-3.52387670077792	46	2	0.025	80	13711	11603,12300	Agrn,Cacng2
GO:0060042	retina morphogenesis in camera-type eye	0.0294849091495353	-3.52387670077792	46	2	0.025	80	13711	14221,16869	Fjx1,Lhx1
GO:0030166	proteoglycan biosynthetic process	0.0294849091495353	-3.52387670077792	46	2	0.025	80	13711	15476,64580	Hs3st1,Ndst4
GO:0007267	cell-cell signaling	0.0299626627438976	-3.50780324765032	629	8	0.1	80	13711	14221,12918,21888,108069,11603,16323,16869,12064	Fjx1,Crh,Tle4,Grm3,Agrn,Inhba,Lhx1,Bdnf
GO:0051716	cellular response to stimulus	0.0299840599961502	-3.50708937198928	4061	32	0.4	80	13711	13653,67040,12064,104418,11865,12741,26556,12349,100502861,17967,12842,24064,18823,16542,21802,21858,244867,21888,12918,27528,70839,13848,20810,19736,108069,18124,16323,17005,11947,66066,54722,54609	Egr1,Ddx17,Bdnf,Dgkz,Arntl,Cldn5,Homer1,Car2,Ccdc13,Ncam1,Col1a1,Spry2,Plp1,Kdr,Tgfa,Timp2,Arhgap20,Tle4,Crh,Nrep,P2ry12,Ephb6,Srm,Rgs4,Grm3,Nr4a3,Inhba,Ltk,Atp5b,Gng11,Gsdme,Ubqln2
GO:0060560	developmental growth involved in morphogenesis	0.0302812572913262	-3.4972263291043	116	3	0.0375	80	13711	12064,16869,24064	Bdnf,Lhx1,Spry2
GO:0001541	ovarian follicle development	0.0306807567328371	-3.48411963744055	47	2	0.025	80	13711	16323,16542	Inhba,Kdr
GO:0007215	glutamate receptor signaling pathway	0.0306807567328371	-3.48411963744055	47	2	0.025	80	13711	108069,26556	Grm3,Homer1
GO:0060828	regulation of canonical Wnt signaling pathway	0.030848151224274	-3.47867845832685	203	4	0.05	80	13711	11865,21888,12842,13653	Arntl,Tle4,Col1a1,Egr1
GO:1990823	response to leukemia inhibitory factor	0.0309508009746154	-3.47535640055424	117	3	0.0375	80	13711	24064,20810,21888	Spry2,Srm,Tle4
GO:1990830	cellular response to leukemia inhibitory factor	0.0309508009746154	-3.47535640055424	117	3	0.0375	80	13711	21888,24064,20810	Tle4,Spry2,Srm
GO:0035295	tube development	0.0310895462964942	-3.47088364824748	754	9	0.1125	80	13711	11947,16869,12064,24064,19317,16542,21802,18124,12918	Atp5b,Lhx1,Bdnf,Spry2,Qk,Kdr,Tgfa,Nr4a3,Crh
GO:0045666	positive regulation of neuron differentiation	0.0311185077705198	-3.4699525316404	406	6	0.075	80	13711	52513,21858,100294583,19317,12064,17005	Ddx56,Timp2,Alkal2,Qk,Bdnf,Ltk
GO:0051247	positive regulation of protein metabolic process	0.0311804483537112	-3.46796403592699	1402	14	0.175	80	13711	54609,24064,54722,20660,16323,11603,100294583,11865,12064,12918,13653,21858,21802,16542	Ubqln2,Spry2,Gsdme,Sorl1,Inhba,Agrn,Alkal2,Arntl,Bdnf,Crh,Egr1,Timp2,Tgfa,Kdr
GO:0042127	regulation of cell population proliferation	0.0316082615202894	-3.4543367520434	1270	13	0.1625	80	13711	12064,16869,12918,21858,16542,21802,13653,24064,16323,17967,54722,225341,18124	Bdnf,Lhx1,Crh,Timp2,Kdr,Tgfa,Egr1,Spry2,Inhba,Ncam1,Gsdme,Lims2,Nr4a3
GO:0007623	circadian rhythm	0.0316281304682519	-3.45370834969496	118	3	0.0375	80	13711	11865,13653,12064	Arntl,Egr1,Bdnf
GO:0009887	animal organ morphogenesis	0.0317788941422433	-3.44895291576525	757	9	0.1125	80	13711	21802,16542,11603,14221,18124,16323,16869,12842,24064	Tgfa,Kdr,Agrn,Fjx1,Nr4a3,Inhba,Lhx1,Col1a1,Spry2
GO:0007492	endoderm development	0.0318956261891479	-3.44528638864984	48	2	0.025	80	13711	16323,16869	Inhba,Lhx1
GO:0008038	neuron recognition	0.0318956261891479	-3.44528638864984	48	2	0.025	80	13711	12064,17967	Bdnf,Ncam1
GO:0010665	regulation of cardiac muscle cell apoptotic process	0.0318956261891479	-3.44528638864984	48	2	0.025	80	13711	17005,19317	Ltk,Qk
GO:0030858	positive regulation of epithelial cell differentiation	0.0318956261891479	-3.44528638864984	48	2	0.025	80	13711	12741,16869	Cldn5,Lhx1
GO:0042325	regulation of phosphorylation	0.0326759143063078	-3.42111703803295	1276	13	0.1625	80	13711	11603,54722,20660,16323,24064,13653,21858,16542,21802,12918,104418,12064,100294583	Agrn,Gsdme,Sorl1,Inhba,Spry2,Egr1,Timp2,Kdr,Tgfa,Crh,Dgkz,Bdnf,Alkal2
GO:1901699	cellular response to nitrogen compound	0.0327547669533938	-3.41870677166428	411	6	0.075	80	13711	18124,12349,12918,12842,13653,70839	Nr4a3,Car2,Crh,Col1a1,Egr1,P2ry12
GO:1902533	positive regulation of intracellular signal transduction	0.0329515931594611	-3.41271566838424	762	9	0.1125	80	13711	24064,100294583,54722,17967,70839,12918,21802,16542,21858	Spry2,Alkal2,Gsdme,Ncam1,P2ry12,Crh,Tgfa,Kdr,Timp2
GO:0007165	signal transduction	0.0330731765011488	-3.40903270274135	2703	23	0.2875	80	13711	16323,17005,66066,19736,108069,18124,70839,13848,16542,18823,21802,244867,21888,12918,17967,12842,12741,26556,12349,104418,12064,67040,13653	Inhba,Ltk,Gng11,Rgs4,Grm3,Nr4a3,P2ry12,Ephb6,Kdr,Plp1,Tgfa,Arhgap20,Tle4,Crh,Ncam1,Col1a1,Cldn5,Homer1,Car2,Dgkz,Bdnf,Ddx17,Egr1
GO:0006897	endocytosis	0.0343536455161018	-3.3710471373831	309	5	0.0625	80	13711	20660,210376,11947,14269,12300	Sorl1,Mtmr9,Atp5b,Fnbp1,Cacng2
GO:0072665	protein localization to vacuole	0.0343814063742984	-3.3702393731073	50	2	0.025	80	13711	20660,12300	Sorl1,Cacng2
GO:0001676	long-chain fatty acid metabolic process	0.0343814063742984	-3.3702393731073	50	2	0.025	80	13711	19317,18823	Qk,Plp1
GO:0007034	vacuolar transport	0.0344150815968791	-3.36926039216617	122	3	0.0375	80	13711	12300,105513,20660	Cacng2,Chmp7,Sorl1
GO:0046880	regulation of follicle-stimulating hormone secretion	0.0345078823610241	-3.3665675068085	6	1	0.0125	80	13711	16323	Inhba
GO:0021814	cell motility involved in cerebral cortex radial glia guided migration	0.0345078823610241	-3.3665675068085	6	1	0.0125	80	13711	70839	P2ry12
GO:1900122	positive regulation of receptor binding	0.0345078823610241	-3.3665675068085	6	1	0.0125	80	13711	12064	Bdnf
GO:0015670	carbon dioxide transport	0.0345078823610241	-3.3665675068085	6	1	0.0125	80	13711	12349	Car2
GO:0072109	glomerular mesangium development	0.0345078823610241	-3.3665675068085	6	1	0.0125	80	13711	13653	Egr1
GO:0072575	epithelial cell proliferation involved in liver morphogenesis	0.0345078823610241	-3.3665675068085	6	1	0.0125	80	13711	21802	Tgfa
GO:0090400	stress-induced premature senescence	0.0345078823610241	-3.3665675068085	6	1	0.0125	80	13711	11865	Arntl
GO:0010046	response to mycotoxin	0.0345078823610241	-3.3665675068085	6	1	0.0125	80	13711	13653	Egr1
GO:0038033	positive regulation of endothelial cell chemotaxis by VEGF-activated vascular endothelial growth factor receptor signaling pathway	0.0345078823610241	-3.3665675068085	6	1	0.0125	80	13711	16542	Kdr
GO:0051045	negative regulation of membrane protein ectodomain proteolysis	0.0345078823610241	-3.3665675068085	6	1	0.0125	80	13711	21858	Timp2
GO:0072574	hepatocyte proliferation	0.0345078823610241	-3.3665675068085	6	1	0.0125	80	13711	21802	Tgfa
GO:0060304	regulation of phosphatidylinositol dephosphorylation	0.0345078823610241	-3.3665675068085	6	1	0.0125	80	13711	210376	Mtmr9
GO:2000074	regulation of type B pancreatic cell development	0.0345078823610241	-3.3665675068085	6	1	0.0125	80	13711	11865	Arntl
GO:0045213	neurotransmitter receptor metabolic process	0.0345078823610241	-3.3665675068085	6	1	0.0125	80	13711	11603	Agrn
GO:2000323	negative regulation of glucocorticoid receptor signaling pathway	0.0345078823610241	-3.3665675068085	6	1	0.0125	80	13711	11865	Arntl
GO:1904683	regulation of metalloendopeptidase activity	0.0345078823610241	-3.3665675068085	6	1	0.0125	80	13711	20660	Sorl1
GO:0005513	detection of calcium ion	0.0345078823610241	-3.3665675068085	6	1	0.0125	80	13711	72413	Kcnmb2
GO:2001016	positive regulation of skeletal muscle cell differentiation	0.0345078823610241	-3.3665675068085	6	1	0.0125	80	13711	11865	Arntl
GO:0005021	vascular endothelial growth factor-activated receptor activity	0.0345078823610241	-3.3665675068085	6	1	0.0125	80	13711	16542	Kdr
GO:2000253	positive regulation of feeding behavior	0.0345078823610241	-3.3665675068085	6	1	0.0125	80	13711	18124	Nr4a3
GO:1900747	negative regulation of vascular endothelial growth factor signaling pathway	0.0345078823610241	-3.3665675068085	6	1	0.0125	80	13711	24064	Spry2
GO:0048793	pronephros development	0.0345078823610241	-3.3665675068085	6	1	0.0125	80	13711	16869	Lhx1
GO:0021937	cerebellar Purkinje cell-granule cell precursor cell signaling involved in regulation of granule cell precursor cell proliferation	0.0345078823610241	-3.3665675068085	6	1	0.0125	80	13711	16869	Lhx1
GO:0043393	regulation of protein binding	0.0348248535094215	-3.3574239658026	211	4	0.05	80	13711	13848,12064,11603,20660	Ephb6,Bdnf,Agrn,Sorl1
GO:0065009	regulation of molecular function	0.0353057743356719	-3.34370874950624	2276	20	0.25	80	13711	21802,21858,13653,244867,12918,104418,12064,13848,12300,14958,11603,26556,19736,14467,241528,20660,210376,71853,77771,24064	Tgfa,Timp2,Egr1,Arhgap20,Crh,Dgkz,Bdnf,Ephb6,Cacng2,H1f0,Agrn,Homer1,Rgs4,Nipsnap2,Lrrc55,Sorl1,Mtmr9,Pdia6,Csrnp3,Spry2
GO:0021537	telencephalon development	0.035342000737847	-3.34268319971893	212	4	0.05	80	13711	16323,70839,16869,18124	Inhba,P2ry12,Lhx1,Nr4a3
GO:0010662	regulation of striated muscle cell apoptotic process	0.0356518106175136	-3.33395534470148	51	2	0.025	80	13711	17005,19317	Ltk,Qk
GO:0051148	negative regulation of muscle cell differentiation	0.0356518106175136	-3.33395534470148	51	2	0.025	80	13711	12064,19736	Bdnf,Rgs4
GO:1901016	regulation of potassium ion transmembrane transporter activity	0.0356518106175136	-3.33395534470148	51	2	0.025	80	13711	11603,241528	Agrn,Lrrc55
GO:0006090	pyruvate metabolic process	0.0356518106175136	-3.33395534470148	51	2	0.025	80	13711	216019,18124	Hkdc1,Nr4a3
GO:0006813	potassium ion transport	0.0365864516499369	-3.30807728060493	125	3	0.0375	80	13711	70839,72413,241528	P2ry12,Kcnmb2,Lrrc55
GO:0043065	positive regulation of apoptotic process	0.0366550256308687	-3.30620473506065	536	7	0.0875	80	13711	13653,11603,18124,54722,17005,16323,77771	Egr1,Agrn,Nr4a3,Gsdme,Ltk,Inhba,Csrnp3
GO:0043536	positive regulation of blood vessel endothelial cell migration	0.0369402237224992	-3.2984542478542	52	2	0.025	80	13711	11947,16542	Atp5b,Kdr
GO:1901606	alpha-amino acid catabolic process	0.0369402237224992	-3.2984542478542	52	2	0.025	80	13711	14661,110391	Glud1,Qdpr
GO:0071840	cellular component organization or biogenesis	0.037594783353101	-3.28088997882067	4450	34	0.425	80	13711	225341,17967,58243,24064,12842,231044,14467,107065,26556,12741,100502861,104418,12064,12300,21982,67040,17758,107939,77767,54609,22239,52513,11603,14958,56348,18124,13848,16869,70839,105513,18823,16542,27528,68147	Lims2,Ncam1,Nap1l5,Spry2,Col1a1,Gbx1,Nipsnap2,Lrrtm2,Homer1,Cldn5,Ccdc13,Dgkz,Bdnf,Cacng2,Tmem165,Ddx17,Map4,Pom121,Ermn,Ubqln2,Ugt8a,Ddx56,Agrn,H1f0,Hsd17b12,Nr4a3,Ephb6,Lhx1,P2ry12,Chmp7,Plp1,Kdr,Nrep,Gar1
GO:0048592	eye morphogenesis	0.0380724611057635	-3.26826406382241	127	3	0.0375	80	13711	16542,16869,14221	Kdr,Lhx1,Fjx1
GO:0043068	positive regulation of programmed cell death	0.038244008815146	-3.26376836326147	541	7	0.0875	80	13711	17005,16323,54722,77771,11603,13653,18124	Ltk,Inhba,Gsdme,Csrnp3,Agrn,Egr1,Nr4a3
GO:0043410	positive regulation of MAPK cascade	0.0383658736584232	-3.26058692133437	427	6	0.075	80	13711	54722,100294583,24064,21858,16542,21802	Gsdme,Alkal2,Spry2,Timp2,Kdr,Tgfa
GO:0001932	regulation of protein phosphorylation	0.0384840881911334	-3.25751041685459	1172	12	0.15	80	13711	12918,13653,21802,16542,21858,100294583,12064,11603,24064,54722,16323,20660	Crh,Egr1,Tgfa,Kdr,Timp2,Alkal2,Bdnf,Agrn,Spry2,Gsdme,Inhba,Sorl1
GO:0032787	monocarboxylic acid metabolic process	0.0385755599291348	-3.255136365501	319	5	0.0625	80	13711	216019,18823,20250,18124,19317	Hkdc1,Plp1,Scd2,Nr4a3,Qk
GO:0032270	positive regulation of cellular protein metabolic process	0.0390256946904811	-3.24353501157365	1309	13	0.1625	80	13711	11603,54722,16323,54609,24064,13653,21858,16542,21802,12918,12064,100294583,11865	Agrn,Gsdme,Inhba,Ubqln2,Spry2,Egr1,Timp2,Kdr,Tgfa,Crh,Bdnf,Alkal2,Arntl
GO:0001568	blood vessel development	0.0394825506627395	-3.23189646005139	430	6	0.075	80	13711	19317,12842,11947,13653,16542,21802	Qk,Col1a1,Atp5b,Egr1,Kdr,Tgfa
GO:1900449	regulation of glutamate receptor signaling pathway	0.0395700881942026	-3.22968179477246	54	2	0.025	80	13711	12918,12300	Crh,Cacng2
GO:0072126	positive regulation of glomerular mesangial cell proliferation	0.0401437356563259	-3.21528887426601	7	1	0.0125	80	13711	13653	Egr1
GO:0071372	cellular response to follicle-stimulating hormone stimulus	0.0401437356563259	-3.21528887426601	7	1	0.0125	80	13711	16323	Inhba
GO:0014060	regulation of epinephrine secretion	0.0401437356563259	-3.21528887426601	7	1	0.0125	80	13711	12918	Crh
GO:0048752	semicircular canal morphogenesis	0.0401437356563259	-3.21528887426601	7	1	0.0125	80	13711	18124	Nr4a3
GO:0045028	G protein-coupled purinergic nucleotide receptor activity	0.0401437356563259	-3.21528887426601	7	1	0.0125	80	13711	70839	P2ry12
GO:0001973	adenosine receptor signaling pathway	0.0401437356563259	-3.21528887426601	7	1	0.0125	80	13711	70839	P2ry12
GO:1902548	negative regulation of cellular response to vascular endothelial growth factor stimulus	0.0401437356563259	-3.21528887426601	7	1	0.0125	80	13711	24064	Spry2
GO:0006729	tetrahydrobiopterin biosynthetic process	0.0401437356563259	-3.21528887426601	7	1	0.0125	80	13711	110391	Qdpr
GO:0032525	somite rostral/caudal axis specification	0.0401437356563259	-3.21528887426601	7	1	0.0125	80	13711	16869	Lhx1
GO:0032229	negative regulation of synaptic transmission, GABAergic	0.0401437356563259	-3.21528887426601	7	1	0.0125	80	13711	12064	Bdnf
GO:2000987	positive regulation of behavioral fear response	0.0401437356563259	-3.21528887426601	7	1	0.0125	80	13711	12918	Crh
GO:1904398	positive regulation of neuromuscular junction development	0.0401437356563259	-3.21528887426601	7	1	0.0125	80	13711	11603	Agrn
GO:0008215	spermine metabolic process	0.0401437356563259	-3.21528887426601	7	1	0.0125	80	13711	11702	Amd1
GO:0051581	negative regulation of neurotransmitter uptake	0.0401437356563259	-3.21528887426601	7	1	0.0125	80	13711	19736	Rgs4
GO:0098943	neurotransmitter receptor transport, postsynaptic endosome to lysosome	0.0401437356563259	-3.21528887426601	7	1	0.0125	80	13711	12300	Cacng2
GO:0060437	lung growth	0.0401437356563259	-3.21528887426601	7	1	0.0125	80	13711	24064	Spry2
GO:0035589	G protein-coupled purinergic nucleotide receptor signaling pathway	0.0401437356563259	-3.21528887426601	7	1	0.0125	80	13711	70839	P2ry12
GO:0030913	paranodal junction assembly	0.0401437356563259	-3.21528887426601	7	1	0.0125	80	13711	22239	Ugt8a
GO:0048382	mesendoderm development	0.0401437356563259	-3.21528887426601	7	1	0.0125	80	13711	16869	Lhx1
GO:0090009	primitive streak formation	0.0401437356563259	-3.21528887426601	7	1	0.0125	80	13711	16869	Lhx1
GO:1900247	regulation of cytoplasmic translational elongation	0.0401437356563259	-3.21528887426601	7	1	0.0125	80	13711	234734	Aars
GO:1903069	regulation of ER-associated ubiquitin-dependent protein catabolic process	0.0401437356563259	-3.21528887426601	7	1	0.0125	80	13711	54609	Ubqln2
GO:0009074	aromatic amino acid family catabolic process	0.0401437356563259	-3.21528887426601	7	1	0.0125	80	13711	110391	Qdpr
GO:2000848	positive regulation of corticosteroid hormone secretion	0.0401437356563259	-3.21528887426601	7	1	0.0125	80	13711	12918	Crh
GO:0046146	tetrahydrobiopterin metabolic process	0.0401437356563259	-3.21528887426601	7	1	0.0125	80	13711	110391	Qdpr
GO:0060059	embryonic retina morphogenesis in camera-type eye	0.0401437356563259	-3.21528887426601	7	1	0.0125	80	13711	16869	Lhx1
GO:0002438	acute inflammatory response to antigenic stimulus	0.0401437356563259	-3.21528887426601	7	1	0.0125	80	13711	13848	Ephb6
GO:0007567	parturition	0.0401437356563259	-3.21528887426601	7	1	0.0125	80	13711	11865	Arntl
GO:1903367	positive regulation of fear response	0.0401437356563259	-3.21528887426601	7	1	0.0125	80	13711	12918	Crh
GO:0048563	post-embryonic animal organ morphogenesis	0.0401437356563259	-3.21528887426601	7	1	0.0125	80	13711	16542	Kdr
GO:0060449	bud elongation involved in lung branching	0.0401437356563259	-3.21528887426601	7	1	0.0125	80	13711	24064	Spry2
GO:0035726	common myeloid progenitor cell proliferation	0.0401437356563259	-3.21528887426601	7	1	0.0125	80	13711	18124	Nr4a3
GO:0090084	negative regulation of inclusion body assembly	0.0401437356563259	-3.21528887426601	7	1	0.0125	80	13711	20660	Sorl1
GO:0060346	bone trabecula formation	0.0401437356563259	-3.21528887426601	7	1	0.0125	80	13711	12842	Col1a1
GO:0046883	regulation of hormone secretion	0.040197770768099	-3.21394373842464	221	4	0.05	80	13711	16323,11865,12918,14661	Inhba,Arntl,Crh,Glud1
GO:0048511	rhythmic process	0.0407597198446627	-3.20006094394214	222	4	0.05	80	13711	11865,16323,13653,12064	Arntl,Inhba,Egr1,Bdnf
GO:0010975	regulation of neuron projection development	0.0408802987956982	-3.19710702402098	549	7	0.0875	80	13711	12064,17005,100294583,19317,11603,52513,235106	Bdnf,Ltk,Alkal2,Qk,Agrn,Ddx56,Ntm
GO:0019226	transmission of nerve impulse	0.0409110509081499	-3.19635505907573	55	2	0.025	80	13711	72413,12300	Kcnmb2,Cacng2
GO:0050433	regulation of catecholamine secretion	0.0409110509081499	-3.19635505907573	55	2	0.025	80	13711	12918,70839	Crh,P2ry12
GO:0007600	sensory perception	0.0412554576557949	-3.18797186814607	325	5	0.0625	80	13711	54722,24064,231044,12842,108069	Gsdme,Spry2,Gbx1,Col1a1,Grm3
GO:1902531	regulation of intracellular signal transduction	0.0413278535251672	-3.1862185868382	1320	13	0.1625	80	13711	24064,54722,17967,16323,20660,12918,21802,16542,21858,100294583,11865,104418,70839	Spry2,Gsdme,Ncam1,Inhba,Sorl1,Crh,Tgfa,Kdr,Timp2,Alkal2,Arntl,Dgkz,P2ry12
GO:0048871	multicellular organismal homeostasis	0.0418970837873573	-3.17253905382327	224	4	0.05	80	13711	18124,13653,26556,16542	Nr4a3,Egr1,Homer1,Kdr
GO:0010038	response to metal ion	0.0418970837873573	-3.17253905382327	224	4	0.05	80	13711	14661,72413,17967,26556	Glud1,Kcnmb2,Ncam1,Homer1
GO:0048754	branching morphogenesis of an epithelial tube	0.041921016945406	-3.17196798006976	132	3	0.0375	80	13711	16869,16542,24064	Lhx1,Kdr,Spry2
GO:0045843	negative regulation of striated muscle tissue development	0.0422690451488838	-3.16370025399182	56	2	0.025	80	13711	19736,12064	Rgs4,Bdnf
GO:0045454	cell redox homeostasis	0.0422690451488838	-3.16370025399182	56	2	0.025	80	13711	67988,71853	Tmx3,Pdia6
GO:0055114	oxidation-reduction process	0.0424086215112709	-3.16040359988452	674	8	0.1	80	13711	14661,20250,12064,66234,67988,18124,110391,56348	Glud1,Scd2,Bdnf,Msmo1,Tmx3,Nr4a3,Qdpr,Hsd17b12
GO:0051051	negative regulation of transport	0.042956869583708	-3.14755869959976	439	6	0.075	80	13711	54609,70839,12918,107065,19736,11603	Ubqln2,P2ry12,Crh,Lrrtm2,Rgs4,Agrn
GO:0030902	hindbrain development	0.0435134651957581	-3.13468484405651	134	3	0.0375	80	13711	234734,16869,231044	Aars,Lhx1,Gbx1
GO:0021695	cerebellar cortex development	0.0436438320309175	-3.13169331181466	57	2	0.025	80	13711	16869,234734	Lhx1,Aars
GO:0007610	behavior	0.0439860306661232	-3.1238831803337	558	7	0.0875	80	13711	12918,18124,26556,13653,231044,17967,12064	Crh,Nr4a3,Homer1,Egr1,Gbx1,Ncam1,Bdnf
GO:0010976	positive regulation of neuron projection development	0.0440463763144266	-3.12251219299335	331	5	0.0625	80	13711	12064,17005,52513,19317,100294583	Bdnf,Ltk,Ddx56,Qk,Alkal2
GO:0071363	cellular response to growth factor stimulus	0.0445223686887625	-3.11176354894156	332	5	0.0625	80	13711	24064,12741,16542,12064,13653	Spry2,Cldn5,Kdr,Bdnf,Egr1
GO:0014911	positive regulation of smooth muscle cell migration	0.0450351748108976	-3.10031143208643	58	2	0.025	80	13711	13653,18124	Egr1,Nr4a3
GO:0060291	long-term synaptic potentiation	0.0450351748108976	-3.10031143208643	58	2	0.025	80	13711	107065,12918	Lrrtm2,Crh
GO:0048635	negative regulation of muscle organ development	0.0450351748108976	-3.10031143208643	58	2	0.025	80	13711	12064,19736	Bdnf,Rgs4
GO:0038063	collagen-activated tyrosine kinase receptor signaling pathway	0.0457470997210664	-3.08462688334515	8	1	0.0125	80	13711	12842	Col1a1
GO:0045741	positive regulation of epidermal growth factor-activated receptor activity	0.0457470997210664	-3.08462688334515	8	1	0.0125	80	13711	21802	Tgfa
GO:0032964	collagen biosynthetic process	0.0457470997210664	-3.08462688334515	8	1	0.0125	80	13711	12842	Col1a1
GO:0008211	glucocorticoid metabolic process	0.0457470997210664	-3.08462688334515	8	1	0.0125	80	13711	12918	Crh
GO:0038089	positive regulation of cell migration by vascular endothelial growth factor signaling pathway	0.0457470997210664	-3.08462688334515	8	1	0.0125	80	13711	16542	Kdr
GO:0014047	glutamate secretion	0.0457470997210664	-3.08462688334515	8	1	0.0125	80	13711	12064	Bdnf
GO:0032354	response to follicle-stimulating hormone	0.0457470997210664	-3.08462688334515	8	1	0.0125	80	13711	16323	Inhba
GO:0033625	positive regulation of integrin activation	0.0457470997210664	-3.08462688334515	8	1	0.0125	80	13711	70839	P2ry12
GO:0050798	activated T cell proliferation	0.0457470997210664	-3.08462688334515	8	1	0.0125	80	13711	13848	Ephb6
GO:0061614	pri-miRNA transcription by RNA polymerase II	0.0457470997210664	-3.08462688334515	8	1	0.0125	80	13711	67040	Ddx17
GO:0060837	blood vessel endothelial cell differentiation	0.0457470997210664	-3.08462688334515	8	1	0.0125	80	13711	16542	Kdr
GO:0071340	skeletal muscle acetylcholine-gated channel clustering	0.0457470997210664	-3.08462688334515	8	1	0.0125	80	13711	11603	Agrn
GO:0072216	positive regulation of metanephros development	0.0457470997210664	-3.08462688334515	8	1	0.0125	80	13711	13653	Egr1
GO:0006930	substrate-dependent cell migration, cell extension	0.0457470997210664	-3.08462688334515	8	1	0.0125	80	13711	70839	P2ry12
GO:0007406	negative regulation of neuroblast proliferation	0.0457470997210664	-3.08462688334515	8	1	0.0125	80	13711	12064	Bdnf
GO:2000969	positive regulation of AMPA receptor activity	0.0457470997210664	-3.08462688334515	8	1	0.0125	80	13711	12300	Cacng2
GO:2001225	regulation of chloride transport	0.0457470997210664	-3.08462688334515	8	1	0.0125	80	13711	12349	Car2
GO:1901724	positive regulation of cell proliferation involved in kidney development	0.0457470997210664	-3.08462688334515	8	1	0.0125	80	13711	13653	Egr1
GO:0072182	regulation of nephron tubule epithelial cell differentiation	0.0457470997210664	-3.08462688334515	8	1	0.0125	80	13711	16869	Lhx1
GO:0072197	ureter morphogenesis	0.0457470997210664	-3.08462688334515	8	1	0.0125	80	13711	16869	Lhx1
GO:0070092	regulation of glucagon secretion	0.0457470997210664	-3.08462688334515	8	1	0.0125	80	13711	12918	Crh
GO:0072576	liver morphogenesis	0.0457470997210664	-3.08462688334515	8	1	0.0125	80	13711	21802	Tgfa
GO:0071371	cellular response to gonadotropin stimulus	0.0457470997210664	-3.08462688334515	8	1	0.0125	80	13711	16323	Inhba
GO:0014062	regulation of serotonin secretion	0.0457470997210664	-3.08462688334515	8	1	0.0125	80	13711	12918	Crh
GO:1904064	positive regulation of cation transmembrane transport	0.0459584480354197	-3.0800175942954	137	3	0.0375	80	13711	12300,241528,14467	Cacng2,Lrrc55,Nipsnap2
GO:1901701	cellular response to oxygen-containing compound	0.0462366189856806	-3.07398317611311	686	8	0.1	80	13711	12842,70839,17005,16323,18124,12349,12918,13653	Col1a1,P2ry12,Ltk,Inhba,Nr4a3,Car2,Crh,Egr1
GO:1901862	negative regulation of muscle tissue development	0.0464428388765356	-3.06953299403511	59	2	0.025	80	13711	19736,12064	Rgs4,Bdnf
GO:0015672	monovalent inorganic cation transport	0.0484734666410328	-3.02673871030766	235	4	0.05	80	13711	241528,70839,72413,11947	Lrrc55,P2ry12,Kcnmb2,Atp5b
GO:0008283	cell population proliferation	0.0487363377183343	-3.0213303727478	453	6	0.075	80	13711	12140,13653,13848,21802,17005,18124	Fabp7,Egr1,Ephb6,Tgfa,Ltk,Nr4a3
GO:1901566	organonitrogen compound biosynthetic process	0.048995031081686	-3.0160363925097	950	10	0.125	80	13711	16323,234734,11947,14661,11702,21982,20810,15476,64580,110391	Inhba,Aars,Atp5b,Glud1,Amd1,Tmem165,Srm,Hs3st1,Ndst4,Qdpr
GO:0044089	positive regulation of cellular component biogenesis	0.049166790459859	-3.0125368740459	454	6	0.075	80	13711	107065,12064,16542,12405,11603,70839	Lrrtm2,Bdnf,Kdr,Cbln2,Agrn,P2ry12
GO:0043407	negative regulation of MAP kinase activity	0.0493062029737251	-3.00970538488023	61	2	0.025	80	13711	20660,24064	Sorl1,Spry2
GO:0050885	neuromuscular process controlling balance	0.0493062029737251	-3.00970538488023	61	2	0.025	80	13711	18124,234734	Nr4a3,Aars
GO:0032870	cellular response to hormone stimulus	0.0494533650704131	-3.00672517327091	342	5	0.0625	80	13711	18124,12918,12349,67040,16323	Nr4a3,Crh,Car2,Ddx17,Inhba
GO:0001944	vasculature development	0.0495996071365162	-3.00377236591738	455	6	0.075	80	13711	21802,16542,13653,12842,19317,11947	Tgfa,Kdr,Egr1,Col1a1,Qk,Atp5b
GO:0010648	negative regulation of cell communication	0.0500209809307237	-2.99531274295479	1086	11	0.1375	80	13711	21888,12918,19736,13653,21858,24064,11865,104418,71853,12064,20660	Tle4,Crh,Rgs4,Egr1,Timp2,Spry2,Arntl,Dgkz,Pdia6,Bdnf,Sorl1
GO:0050954	sensory perception of mechanical stimulus	0.0501821064317546	-2.99209676140886	142	3	0.0375	80	13711	54722,12842,24064	Gsdme,Col1a1,Spry2
GO:0051254	positive regulation of RNA metabolic process	0.0505207975168573	-2.98537019546338	1360	13	0.1625	80	13711	67040,13653,19317,18616,11865,16869,18124,14958,11603,77771,231044,12842,16323	Ddx17,Egr1,Qk,Peg3,Arntl,Lhx1,Nr4a3,H1f0,Agrn,Csrnp3,Gbx1,Col1a1,Inhba
GO:0001656	metanephros development	0.0507614442809222	-2.98061818340988	62	2	0.025	80	13711	16869,13653	Lhx1,Egr1
GO:0032922	circadian regulation of gene expression	0.0507614442809222	-2.98061818340988	62	2	0.025	80	13711	13653,11865	Egr1,Arntl
GO:0070848	response to growth factor	0.0509934842819388	-2.97605741359738	345	5	0.0625	80	13711	13653,12064,16542,12741,24064	Egr1,Bdnf,Kdr,Cldn5,Spry2
GO:0045893	positive regulation of transcription, DNA-templated	0.0510874725998109	-2.97421596643031	1225	12	0.15	80	13711	77771,18616,12842,231044,11865,16869,16323,18124,13653,67040,14958,11603	Csrnp3,Peg3,Col1a1,Gbx1,Arntl,Lhx1,Inhba,Nr4a3,Egr1,Ddx17,H1f0,Agrn
GO:0023057	negative regulation of signaling	0.0511248358378842	-2.97348487561926	1090	11	0.1375	80	13711	12064,104418,71853,20660,24064,11865,13653,19736,21858,12918,21888	Bdnf,Dgkz,Pdia6,Sorl1,Spry2,Arntl,Egr1,Rgs4,Timp2,Crh,Tle4
GO:0020027	hemoglobin metabolic process	0.0513181594907661	-2.96971060326896	9	1	0.0125	80	13711	16323	Inhba
GO:0099612	protein localization to axon	0.0513181594907661	-2.96971060326896	9	1	0.0125	80	13711	22239	Ugt8a
GO:0048333	mesodermal cell differentiation	0.0513181594907661	-2.96971060326896	9	1	0.0125	80	13711	16323	Inhba
GO:1902959	regulation of aspartic-type endopeptidase activity involved in amyloid precursor protein catabolic process	0.0513181594907661	-2.96971060326896	9	1	0.0125	80	13711	20660	Sorl1
GO:0031077	post-embryonic camera-type eye development	0.0513181594907661	-2.96971060326896	9	1	0.0125	80	13711	16542	Kdr
GO:1902966	positive regulation of protein localization to early endosome	0.0513181594907661	-2.96971060326896	9	1	0.0125	80	13711	20660	Sorl1
GO:0045080	positive regulation of chemokine biosynthetic process	0.0513181594907661	-2.96971060326896	9	1	0.0125	80	13711	13653	Egr1
GO:0060872	semicircular canal development	0.0513181594907661	-2.96971060326896	9	1	0.0125	80	13711	18124	Nr4a3
GO:0019755	one-carbon compound transport	0.0513181594907661	-2.96971060326896	9	1	0.0125	80	13711	12349	Car2
GO:0044849	estrous cycle	0.0513181594907661	-2.96971060326896	9	1	0.0125	80	13711	13653	Egr1
GO:2000849	regulation of glucocorticoid secretion	0.0513181594907661	-2.96971060326896	9	1	0.0125	80	13711	12918	Crh
GO:0048703	embryonic viscerocranium morphogenesis	0.0513181594907661	-2.96971060326896	9	1	0.0125	80	13711	16869	Lhx1
GO:0010288	response to lead ion	0.0513181594907661	-2.96971060326896	9	1	0.0125	80	13711	17967	Ncam1
GO:0001553	luteinization	0.0513181594907661	-2.96971060326896	9	1	0.0125	80	13711	16323	Inhba
GO:1900102	negative regulation of endoplasmic reticulum unfolded protein response	0.0513181594907661	-2.96971060326896	9	1	0.0125	80	13711	71853	Pdia6
GO:2001214	positive regulation of vasculogenesis	0.0513181594907661	-2.96971060326896	9	1	0.0125	80	13711	16542	Kdr
GO:2001046	positive regulation of integrin-mediated signaling pathway	0.0513181594907661	-2.96971060326896	9	1	0.0125	80	13711	225341	Lims2
GO:0034698	response to gonadotropin	0.0513181594907661	-2.96971060326896	9	1	0.0125	80	13711	16323	Inhba
GO:0072283	metanephric renal vesicle morphogenesis	0.0513181594907661	-2.96971060326896	9	1	0.0125	80	13711	16869	Lhx1
GO:0086036	regulation of cardiac muscle cell membrane potential	0.0513181594907661	-2.96971060326896	9	1	0.0125	80	13711	11603	Agrn
GO:0060986	endocrine hormone secretion	0.0513181594907661	-2.96971060326896	9	1	0.0125	80	13711	16323	Inhba
GO:0072124	regulation of glomerular mesangial cell proliferation	0.0513181594907661	-2.96971060326896	9	1	0.0125	80	13711	13653	Egr1
GO:0072178	nephric duct morphogenesis	0.0513181594907661	-2.96971060326896	9	1	0.0125	80	13711	16869	Lhx1
GO:2000822	regulation of behavioral fear response	0.0513181594907661	-2.96971060326896	9	1	0.0125	80	13711	12918	Crh
GO:1902965	regulation of protein localization to early endosome	0.0513181594907661	-2.96971060326896	9	1	0.0125	80	13711	20660	Sorl1
GO:1903365	regulation of fear response	0.0513181594907661	-2.96971060326896	9	1	0.0125	80	13711	12918	Crh
GO:2000833	positive regulation of steroid hormone secretion	0.0513181594907661	-2.96971060326896	9	1	0.0125	80	13711	12918	Crh
GO:0051098	regulation of binding	0.0520358605866976	-2.95582217141665	347	5	0.0625	80	13711	14958,20660,11603,12064,13848	H1f0,Sorl1,Agrn,Bdnf,Ephb6
GO:1903725	regulation of phospholipid metabolic process	0.0522320893942004	-2.95205823361588	63	2	0.025	80	13711	210376,104418	Mtmr9,Dgkz
GO:0009063	cellular amino acid catabolic process	0.0522320893942004	-2.95205823361588	63	2	0.025	80	13711	14661,110391	Glud1,Qdpr
GO:0045944	positive regulation of transcription by RNA polymerase II	0.0522427970814799	-2.95185325253998	961	10	0.125	80	13711	16323,16869,18616,231044,11865,77771,11603,67040,13653,18124	Inhba,Lhx1,Peg3,Gbx1,Arntl,Csrnp3,Agrn,Ddx17,Egr1,Nr4a3
GO:0050796	regulation of insulin secretion	0.0528044695183742	-2.94115944188332	145	3	0.0375	80	13711	11865,12918,14661	Arntl,Crh,Glud1
GO:0006029	proteoglycan metabolic process	0.0537179141096597	-2.92400873701507	64	2	0.025	80	13711	64580,15476	Ndst4,Hs3st1
GO:0006334	nucleosome assembly	0.0537179141096597	-2.92400873701507	64	2	0.025	80	13711	58243,14958	Nap1l5,H1f0
GO:0072358	cardiovascular system development	0.0554422380120752	-2.89241355673209	468	6	0.075	80	13711	11947,13653,21802,16542,19317,12842	Atp5b,Egr1,Tgfa,Kdr,Qk,Col1a1
GO:0007178	transmembrane receptor protein serine/threonine kinase signaling pathway	0.0554921214029963	-2.89151422500932	148	3	0.0375	80	13711	13653,16323,12741	Egr1,Inhba,Cldn5
GO:0043010	camera-type eye development	0.0555913512748911	-2.88972764243504	246	4	0.05	80	13711	14221,16323,16542,16869	Fjx1,Inhba,Kdr,Lhx1
GO:1901362	organic cyclic compound biosynthetic process	0.0556694142737621	-2.88832439824027	713	8	0.1	80	13711	66234,12918,110391,56348,67040,13653,11947,16869	Msmo1,Crh,Qdpr,Hsd17b12,Ddx17,Egr1,Atp5b,Lhx1
GO:0035239	tube morphogenesis	0.0558436452103694	-2.88519954310331	589	7	0.0875	80	13711	16869,11947,19317,24064,21802,16542,18124	Lhx1,Atp5b,Qk,Spry2,Tgfa,Kdr,Nr4a3
GO:0055021	regulation of cardiac muscle tissue growth	0.056734215669095	-2.86937779929768	66	2	0.025	80	13711	19736,17967	Rgs4,Ncam1
GO:0042490	mechanoreceptor differentiation	0.056734215669095	-2.86937779929768	66	2	0.025	80	13711	12064,54722	Bdnf,Gsdme
GO:0002090	regulation of receptor internalization	0.056734215669095	-2.86937779929768	66	2	0.025	80	13711	107065,54609	Lrrtm2,Ubqln2
GO:0090193	positive regulation of glomerulus development	0.0568570988617784	-2.86721419654113	10	1	0.0125	80	13711	13653	Egr1
GO:0010958	regulation of amino acid import across plasma membrane	0.0568570988617784	-2.86721419654113	10	1	0.0125	80	13711	19736	Rgs4
GO:0038093	Fc receptor signaling pathway	0.0568570988617784	-2.86721419654113	10	1	0.0125	80	13711	18124	Nr4a3
GO:0048668	collateral sprouting	0.0568570988617784	-2.86721419654113	10	1	0.0125	80	13711	12064	Bdnf
GO:0099628	neurotransmitter receptor diffusion trapping	0.0568570988617784	-2.86721419654113	10	1	0.0125	80	13711	12300	Cacng2
GO:0043589	skin morphogenesis	0.0568570988617784	-2.86721419654113	10	1	0.0125	80	13711	12842	Col1a1
GO:0051775	response to redox state	0.0568570988617784	-2.86721419654113	10	1	0.0125	80	13711	11865	Arntl
GO:0098970	postsynaptic neurotransmitter receptor diffusion trapping	0.0568570988617784	-2.86721419654113	10	1	0.0125	80	13711	12300	Cacng2
GO:0006654	phosphatidic acid biosynthetic process	0.0568570988617784	-2.86721419654113	10	1	0.0125	80	13711	104418	Dgkz
GO:0060159	regulation of dopamine receptor signaling pathway	0.0568570988617784	-2.86721419654113	10	1	0.0125	80	13711	19736	Rgs4
GO:0051901	positive regulation of mitochondrial depolarization	0.0568570988617784	-2.86721419654113	10	1	0.0125	80	13711	16542	Kdr
GO:2001135	regulation of endocytic recycling	0.0568570988617784	-2.86721419654113	10	1	0.0125	80	13711	20660	Sorl1
GO:0015014	heparan sulfate proteoglycan biosynthetic process, polysaccharide chain biosynthetic process	0.0568570988617784	-2.86721419654113	10	1	0.0125	80	13711	64580	Ndst4
GO:0045762	positive regulation of adenylate cyclase activity	0.0568570988617784	-2.86721419654113	10	1	0.0125	80	13711	21858	Timp2
GO:1905245	regulation of aspartic-type peptidase activity	0.0568570988617784	-2.86721419654113	10	1	0.0125	80	13711	20660	Sorl1
GO:0031468	nuclear envelope reassembly	0.0568570988617784	-2.86721419654113	10	1	0.0125	80	13711	105513	Chmp7
GO:0021794	thalamus development	0.0568570988617784	-2.86721419654113	10	1	0.0125	80	13711	17967	Ncam1
GO:0043650	dicarboxylic acid biosynthetic process	0.0568570988617784	-2.86721419654113	10	1	0.0125	80	13711	14661	Glud1
GO:0098953	receptor diffusion trapping	0.0568570988617784	-2.86721419654113	10	1	0.0125	80	13711	12300	Cacng2
GO:0021940	positive regulation of cerebellar granule cell precursor proliferation	0.0568570988617784	-2.86721419654113	10	1	0.0125	80	13711	16869	Lhx1
GO:1903789	regulation of amino acid transmembrane transport	0.0568570988617784	-2.86721419654113	10	1	0.0125	80	13711	19736	Rgs4
GO:1902018	negative regulation of cilium assembly	0.0568570988617784	-2.86721419654113	10	1	0.0125	80	13711	17758	Map4
GO:0038065	collagen-activated signaling pathway	0.0568570988617784	-2.86721419654113	10	1	0.0125	80	13711	12842	Col1a1
GO:0071318	cellular response to ATP	0.0568570988617784	-2.86721419654113	10	1	0.0125	80	13711	70839	P2ry12
GO:0072111	cell proliferation involved in kidney development	0.0568570988617784	-2.86721419654113	10	1	0.0125	80	13711	13653	Egr1
GO:0072176	nephric duct development	0.0568570988617784	-2.86721419654113	10	1	0.0125	80	13711	16869	Lhx1
GO:0038166	angiotensin-activated signaling pathway	0.0568570988617784	-2.86721419654113	10	1	0.0125	80	13711	12349	Car2
GO:0015669	gas transport	0.0568570988617784	-2.86721419654113	10	1	0.0125	80	13711	12349	Car2
GO:0030534	adult behavior	0.0573198035135104	-2.85910910391516	150	3	0.0375	80	13711	26556,231044,18124	Homer1,Gbx1,Nr4a3
GO:0040012	regulation of locomotion	0.0577234285227015	-2.85209214762533	847	9	0.1125	80	13711	11947,70839,20660,24064,12842,13653,16542,11603,18124	Atp5b,P2ry12,Sorl1,Spry2,Col1a1,Egr1,Kdr,Agrn,Nr4a3
GO:0044283	small molecule biosynthetic process	0.0579927151616932	-2.8474378769846	358	5	0.0625	80	13711	19317,20250,14661,110391,18823	Qk,Scd2,Glud1,Qdpr,Plp1
GO:0034767	positive regulation of ion transmembrane transport	0.0582443356028697	-2.84310843413391	151	3	0.0375	80	13711	14467,241528,12300	Nipsnap2,Lrrc55,Cacng2
GO:0033143	regulation of intracellular steroid hormone receptor signaling pathway	0.0582642542003584	-2.84276650916998	67	2	0.025	80	13711	12064,11865	Bdnf,Arntl
GO:0010611	regulation of cardiac muscle hypertrophy	0.0582642542003584	-2.84276650916998	67	2	0.025	80	13711	19736,18124	Rgs4,Nr4a3
GO:0035690	cellular response to drug	0.0583131203702825	-2.84192816171249	250	4	0.05	80	13711	12918,13653,70839,16542	Crh,Egr1,P2ry12,Kdr
GO:0051093	negative regulation of developmental process	0.0594797587875677	-2.82211921275201	852	9	0.1125	80	13711	235106,19736,24064,11865,225341,12064,16323,20660,70839	Ntm,Rgs4,Spry2,Arntl,Lims2,Bdnf,Inhba,Sorl1,P2ry12
GO:0001570	vasculogenesis	0.0598085956874428	-2.81660588776255	68	2	0.025	80	13711	16542,19317	Kdr,Qk
GO:0034504	protein localization to nucleus	0.060114639157151	-2.81150188711589	153	3	0.0375	80	13711	12842,11865,107939	Col1a1,Arntl,Pom121
GO:0034330	cell junction organization	0.0610603523917117	-2.79589252045538	154	3	0.0375	80	13711	12741,225341,22239	Cldn5,Lims2,Ugt8a
GO:0061138	morphogenesis of a branching epithelium	0.0610603523917117	-2.79589252045538	154	3	0.0375	80	13711	16869,16542,24064	Lhx1,Kdr,Spry2
GO:0048636	positive regulation of muscle organ development	0.0613670259243953	-2.79088262514706	69	2	0.025	80	13711	11865,17967	Arntl,Ncam1
GO:0014743	regulation of muscle hypertrophy	0.0613670259243953	-2.79088262514706	69	2	0.025	80	13711	18124,19736	Nr4a3,Rgs4
GO:0021510	spinal cord development	0.0613670259243953	-2.79088262514706	69	2	0.025	80	13711	16869,231044	Lhx1,Gbx1
GO:0001942	hair follicle development	0.0613670259243953	-2.79088262514706	69	2	0.025	80	13711	16323,15220	Inhba,Foxq1
GO:0045844	positive regulation of striated muscle tissue development	0.0613670259243953	-2.79088262514706	69	2	0.025	80	13711	11865,17967	Arntl,Ncam1
GO:0034097	response to cytokine	0.0617999542941234	-2.78385265409606	603	7	0.0875	80	13711	24064,20810,11947,54722,21888,21858,13653	Spry2,Srm,Atp5b,Gsdme,Tle4,Timp2,Egr1
GO:0009968	negative regulation of signal transduction	0.061830120672614	-2.78336464372969	991	10	0.125	80	13711	21858,19736,13653,21888,20660,104418,12064,71853,11865,24064	Timp2,Rgs4,Egr1,Tle4,Sorl1,Dgkz,Bdnf,Pdia6,Arntl,Spry2
GO:0046473	phosphatidic acid metabolic process	0.0623641006920601	-2.77476547858283	11	1	0.0125	80	13711	104418	Dgkz
GO:0034505	tooth mineralization	0.0623641006920601	-2.77476547858283	11	1	0.0125	80	13711	12842	Col1a1
GO:0018158	protein oxidation	0.0623641006920601	-2.77476547858283	11	1	0.0125	80	13711	67988	Tmx3
GO:1901722	regulation of cell proliferation involved in kidney development	0.0623641006920601	-2.77476547858283	11	1	0.0125	80	13711	13653	Egr1
GO:0021516	dorsal spinal cord development	0.0623641006920601	-2.77476547858283	11	1	0.0125	80	13711	16869	Lhx1
GO:0009886	post-embryonic animal morphogenesis	0.0623641006920601	-2.77476547858283	11	1	0.0125	80	13711	16542	Kdr
GO:0021936	regulation of cerebellar granule cell precursor proliferation	0.0623641006920601	-2.77476547858283	11	1	0.0125	80	13711	16869	Lhx1
GO:0010458	exit from mitosis	0.0623641006920601	-2.77476547858283	11	1	0.0125	80	13711	105513	Chmp7
GO:0043649	dicarboxylic acid catabolic process	0.0623641006920601	-2.77476547858283	11	1	0.0125	80	13711	14661	Glud1
GO:1903818	positive regulation of voltage-gated potassium channel activity	0.0623641006920601	-2.77476547858283	11	1	0.0125	80	13711	241528	Lrrc55
GO:0043129	surfactant homeostasis	0.0623641006920601	-2.77476547858283	11	1	0.0125	80	13711	16542	Kdr
GO:0045073	regulation of chemokine biosynthetic process	0.0623641006920601	-2.77476547858283	11	1	0.0125	80	13711	13653	Egr1
GO:0060068	vagina development	0.0623641006920601	-2.77476547858283	11	1	0.0125	80	13711	16869	Lhx1
GO:0038180	nerve growth factor signaling pathway	0.0623641006920601	-2.77476547858283	11	1	0.0125	80	13711	12064	Bdnf
GO:0021702	cerebellar Purkinje cell differentiation	0.0623641006920601	-2.77476547858283	11	1	0.0125	80	13711	16869	Lhx1
GO:0099562	maintenance of postsynaptic density structure	0.0623641006920601	-2.77476547858283	11	1	0.0125	80	13711	104418	Dgkz
GO:1903977	positive regulation of glial cell migration	0.0623641006920601	-2.77476547858283	11	1	0.0125	80	13711	70839	P2ry12
GO:0070863	positive regulation of protein exit from endoplasmic reticulum	0.0623641006920601	-2.77476547858283	11	1	0.0125	80	13711	20660	Sorl1
GO:0009084	glutamine family amino acid biosynthetic process	0.0623641006920601	-2.77476547858283	11	1	0.0125	80	13711	14661	Glud1
GO:0097484	dendrite extension	0.0623641006920601	-2.77476547858283	11	1	0.0125	80	13711	12064	Bdnf
GO:0048672	positive regulation of collateral sprouting	0.0623641006920601	-2.77476547858283	11	1	0.0125	80	13711	12064	Bdnf
GO:0072077	renal vesicle morphogenesis	0.0623641006920601	-2.77476547858283	11	1	0.0125	80	13711	16869	Lhx1
GO:0061430	bone trabecula morphogenesis	0.0623641006920601	-2.77476547858283	11	1	0.0125	80	13711	12842	Col1a1
GO:0070269	pyroptosis	0.0623641006920601	-2.77476547858283	11	1	0.0125	80	13711	54722	Gsdme
GO:0098917	retrograde trans-synaptic signaling	0.0623641006920601	-2.77476547858283	11	1	0.0125	80	13711	12064	Bdnf
GO:0007398	ectoderm development	0.0623641006920601	-2.77476547858283	11	1	0.0125	80	13711	16869	Lhx1
GO:0032024	positive regulation of insulin secretion	0.0629393326790883	-2.76558398989512	70	2	0.025	80	13711	14661,12918	Glud1,Crh
GO:0050795	regulation of behavior	0.0629393326790883	-2.76558398989512	70	2	0.025	80	13711	18124,12918	Nr4a3,Crh
GO:0060420	regulation of heart growth	0.0629393326790883	-2.76558398989512	70	2	0.025	80	13711	19736,17967	Rgs4,Ncam1
GO:1901863	positive regulation of muscle tissue development	0.0629393326790883	-2.76558398989512	70	2	0.025	80	13711	11865,17967	Arntl,Ncam1
GO:0051270	regulation of cellular component movement	0.063465555088479	-2.75725795980856	863	9	0.1125	80	13711	24064,12842,11947,70839,20660,18124,13653,16542,11603	Spry2,Col1a1,Atp5b,P2ry12,Sorl1,Nr4a3,Egr1,Kdr,Agrn
GO:0007611	learning or memory	0.0639683749282357	-2.74936645949705	258	4	0.05	80	13711	13653,12064,17967,12918	Egr1,Bdnf,Ncam1,Crh
GO:0022405	hair cycle process	0.0645253056539289	-2.74069779640412	71	2	0.025	80	13711	15220,16323	Foxq1,Inhba
GO:0022404	molting cycle process	0.0645253056539289	-2.74069779640412	71	2	0.025	80	13711	16323,15220	Inhba,Foxq1
GO:0098773	skin epidermis development	0.0645253056539289	-2.74069779640412	71	2	0.025	80	13711	16323,15220	Inhba,Foxq1
GO:0009892	negative regulation of metabolic process	0.0646198962093083	-2.73923292475686	2285	19	0.2375	80	13711	11865,18616,19317,16869,12918,21888,21858,16542,13653,67040,54609,24064,77771,20660,210376,15220,18124,14958,107065	Arntl,Peg3,Qk,Lhx1,Crh,Tle4,Timp2,Kdr,Egr1,Ddx17,Ubqln2,Spry2,Csrnp3,Sorl1,Mtmr9,Foxq1,Nr4a3,H1f0,Lrrtm2
GO:0030111	regulation of Wnt signaling pathway	0.0654260099621706	-2.7268353937394	260	4	0.05	80	13711	21888,11865,12842,13653	Tle4,Arntl,Col1a1,Egr1
GO:1905897	regulation of response to endoplasmic reticulum stress	0.0661247364764934	-2.71621237404423	72	2	0.025	80	13711	54609,71853	Ubqln2,Pdia6
GO:0043401	steroid hormone mediated signaling pathway	0.0661247364764934	-2.71621237404423	72	2	0.025	80	13711	18124,67040	Nr4a3,Ddx17
GO:0007043	cell-cell junction assembly	0.0661247364764934	-2.71621237404423	72	2	0.025	80	13711	12741,22239	Cldn5,Ugt8a
GO:1903508	positive regulation of nucleic acid-templated transcription	0.066617697598108	-2.70878500703436	1279	12	0.15	80	13711	16869,11865,18616,67040,13653,16323,77771,231044,12842,11603,14958,18124	Lhx1,Arntl,Peg3,Ddx17,Egr1,Inhba,Csrnp3,Gbx1,Col1a1,Agrn,H1f0,Nr4a3
GO:0021953	central nervous system neuron differentiation	0.0668806003979723	-2.70484633300358	160	3	0.0375	80	13711	16323,16869,231044	Inhba,Lhx1,Gbx1
GO:1902680	positive regulation of RNA biosynthetic process	0.0669320394816899	-2.70407751047235	1280	12	0.15	80	13711	18124,67040,13653,14958,11603,77771,18616,231044,12842,11865,16869,16323	Nr4a3,Ddx17,Egr1,H1f0,Agrn,Csrnp3,Peg3,Gbx1,Col1a1,Arntl,Lhx1,Inhba
GO:1904063	negative regulation of cation transmembrane transport	0.0677374186877203	-2.69211653849335	73	2	0.025	80	13711	19736,11603	Rgs4,Agrn
GO:0002161	aminoacyl-tRNA editing activity	0.0678393468201763	-2.69061291578517	12	1	0.0125	80	13711	234734	Aars
GO:0061052	negative regulation of cell growth involved in cardiac muscle cell development	0.0678393468201763	-2.69061291578517	12	1	0.0125	80	13711	19736	Rgs4
GO:0021694	cerebellar Purkinje cell layer formation	0.0678393468201763	-2.69061291578517	12	1	0.0125	80	13711	16869	Lhx1
GO:0106074	aminoacyl-tRNA metabolism involved in translational fidelity	0.0678393468201763	-2.69061291578517	12	1	0.0125	80	13711	234734	Aars
GO:1901841	regulation of high voltage-gated calcium channel activity	0.0678393468201763	-2.69061291578517	12	1	0.0125	80	13711	14467	Nipsnap2
GO:1902950	regulation of dendritic spine maintenance	0.0678393468201763	-2.69061291578517	12	1	0.0125	80	13711	26556	Homer1
GO:0030520	intracellular estrogen receptor signaling pathway	0.0678393468201763	-2.69061291578517	12	1	0.0125	80	13711	67040	Ddx17
GO:0030521	androgen receptor signaling pathway	0.0678393468201763	-2.69061291578517	12	1	0.0125	80	13711	67040	Ddx17
GO:1903140	regulation of establishment of endothelial barrier	0.0678393468201763	-2.69061291578517	12	1	0.0125	80	13711	12741	Cldn5
GO:0035588	G protein-coupled purinergic receptor signaling pathway	0.0678393468201763	-2.69061291578517	12	1	0.0125	80	13711	70839	P2ry12
GO:0003157	endocardium development	0.0678393468201763	-2.69061291578517	12	1	0.0125	80	13711	16542	Kdr
GO:1901550	regulation of endothelial cell development	0.0678393468201763	-2.69061291578517	12	1	0.0125	80	13711	12741	Cldn5
GO:0071397	cellular response to cholesterol	0.0678393468201763	-2.69061291578517	12	1	0.0125	80	13711	16323	Inhba
GO:0090192	regulation of glomerulus development	0.0678393468201763	-2.69061291578517	12	1	0.0125	80	13711	13653	Egr1
GO:0061029	eyelid development in camera-type eye	0.0678393468201763	-2.69061291578517	12	1	0.0125	80	13711	16323	Inhba
GO:2000650	negative regulation of sodium ion transmembrane transporter activity	0.0678393468201763	-2.69061291578517	12	1	0.0125	80	13711	11603	Agrn
GO:1904181	positive regulation of membrane depolarization	0.0678393468201763	-2.69061291578517	12	1	0.0125	80	13711	16542	Kdr
GO:0061469	regulation of type B pancreatic cell proliferation	0.0678393468201763	-2.69061291578517	12	1	0.0125	80	13711	18124	Nr4a3
GO:1905668	positive regulation of protein localization to endosome	0.0678393468201763	-2.69061291578517	12	1	0.0125	80	13711	20660	Sorl1
GO:1901387	positive regulation of voltage-gated calcium channel activity	0.0678393468201763	-2.69061291578517	12	1	0.0125	80	13711	14467	Nipsnap2
GO:0005003	ephrin receptor activity	0.0678393468201763	-2.69061291578517	12	1	0.0125	80	13711	13848	Ephb6
GO:0045683	negative regulation of epidermis development	0.0678393468201763	-2.69061291578517	12	1	0.0125	80	13711	16323	Inhba
GO:0001963	synaptic transmission, dopaminergic	0.0678393468201763	-2.69061291578517	12	1	0.0125	80	13711	12918	Crh
GO:2000696	regulation of epithelial cell differentiation involved in kidney development	0.0678393468201763	-2.69061291578517	12	1	0.0125	80	13711	16869	Lhx1
GO:0060081	membrane hyperpolarization	0.0678393468201763	-2.69061291578517	12	1	0.0125	80	13711	12300	Cacng2
GO:0006357	regulation of transcription by RNA polymerase II	0.0688689118333834	-2.67555040984971	1569	14	0.175	80	13711	77771,231044,16323,15220,18124,14958,11603,18616,11865,16869,21888,13653,67040,16542	Csrnp3,Gbx1,Inhba,Foxq1,Nr4a3,H1f0,Agrn,Peg3,Arntl,Lhx1,Tle4,Egr1,Ddx17,Kdr
GO:0120032	regulation of plasma membrane bounded cell projection assembly	0.0688755465334518	-2.67545407639061	162	3	0.0375	80	13711	17758,70839,11603	Map4,P2ry12,Agrn
GO:0043588	skin development	0.0688755465334518	-2.67545407639061	162	3	0.0375	80	13711	12842,15220,16323	Col1a1,Foxq1,Inhba
GO:0009611	response to wounding	0.0691461694212762	-2.67153261761505	265	4	0.05	80	13711	12842,27528,70839,69964	Col1a1,Nrep,P2ry12,2810403D21Rik
GO:0072594	establishment of protein localization to organelle	0.0691461694212762	-2.67153261761505	265	4	0.05	80	13711	20660,11865,107939,12300	Sorl1,Arntl,Pom121,Cacng2
GO:0061097	regulation of protein tyrosine kinase activity	0.0693631477223906	-2.66839956515219	74	2	0.025	80	13711	21802,11603	Tgfa,Agrn
GO:0042633	hair cycle	0.0693631477223906	-2.66839956515219	74	2	0.025	80	13711	15220,16323	Foxq1,Inhba
GO:0042303	molting cycle	0.0693631477223906	-2.66839956515219	74	2	0.025	80	13711	16323,15220	Inhba,Foxq1
GO:0060491	regulation of cell projection assembly	0.0698831633647777	-2.66093052621228	163	3	0.0375	80	13711	70839,11603,17758	P2ry12,Agrn,Map4
GO:0050679	positive regulation of epithelial cell proliferation	0.0698831633647777	-2.66093052621228	163	3	0.0375	80	13711	18124,16542,21802	Nr4a3,Kdr,Tgfa
GO:0007416	synapse assembly	0.0710017209021178	-2.64505116417656	75	2	0.025	80	13711	11603,12064	Agrn,Bdnf
GO:0042476	odontogenesis	0.0710017209021178	-2.64505116417656	75	2	0.025	80	13711	12842,16323	Col1a1,Inhba
GO:0035418	protein localization to synapse	0.0710017209021178	-2.64505116417656	75	2	0.025	80	13711	26556,12300	Homer1,Cacng2
GO:0043525	positive regulation of neuron apoptotic process	0.0710017209021178	-2.64505116417656	75	2	0.025	80	13711	11603,13653	Agrn,Egr1
GO:0051347	positive regulation of transferase activity	0.0710067619558594	-2.64498016766083	499	6	0.075	80	13711	24064,21802,11603,20660,13653,104418	Spry2,Tgfa,Agrn,Sorl1,Egr1,Dgkz
GO:0030334	regulation of cell migration	0.0717914808177915	-2.6339894615304	753	8	0.1	80	13711	70839,20660,11947,12842,24064,16542,13653,18124	P2ry12,Sorl1,Atp5b,Col1a1,Spry2,Kdr,Egr1,Nr4a3
GO:2000027	regulation of animal organ morphogenesis	0.0719185212230865	-2.63222145044442	165	3	0.0375	80	13711	225341,16869,12064	Lims2,Lhx1,Bdnf
GO:0001657	ureteric bud development	0.0726529374146503	-2.62206145737233	76	2	0.025	80	13711	16869,12064	Lhx1,Bdnf
GO:0033555	multicellular organismal response to stress	0.0726529374146503	-2.62206145737233	76	2	0.025	80	13711	12064,17967	Bdnf,Ncam1
GO:0072163	mesonephric epithelium development	0.0726529374146503	-2.62206145737233	76	2	0.025	80	13711	12064,16869	Bdnf,Lhx1
GO:0072164	mesonephric tubule development	0.0726529374146503	-2.62206145737233	76	2	0.025	80	13711	16869,12064	Lhx1,Bdnf
GO:0008585	female gonad development	0.0726529374146503	-2.62206145737233	76	2	0.025	80	13711	16323,16542	Inhba,Kdr
GO:0048585	negative regulation of response to stimulus	0.0730936232488641	-2.61601414928912	1299	12	0.15	80	13711	11865,24064,20660,12064,104418,71853,21888,18124,21858,19736,12140,13653	Arntl,Spry2,Sorl1,Bdnf,Dgkz,Pdia6,Tle4,Nr4a3,Timp2,Rgs4,Fabp7,Egr1
GO:1903651	positive regulation of cytoplasmic transport	0.0732830180547684	-2.61342637421915	13	1	0.0125	80	13711	20660	Sorl1
GO:2000345	regulation of hepatocyte proliferation	0.0732830180547684	-2.61342637421915	13	1	0.0125	80	13711	225341	Lims2
GO:0006999	nuclear pore organization	0.0732830180547684	-2.61342637421915	13	1	0.0125	80	13711	107939	Pom121
GO:0032460	negative regulation of protein oligomerization	0.0732830180547684	-2.61342637421915	13	1	0.0125	80	13711	20660	Sorl1
GO:0043303	mast cell degranulation	0.0732830180547684	-2.61342637421915	13	1	0.0125	80	13711	18124	Nr4a3
GO:0035590	purinergic nucleotide receptor signaling pathway	0.0732830180547684	-2.61342637421915	13	1	0.0125	80	13711	70839	P2ry12
GO:2001044	regulation of integrin-mediated signaling pathway	0.0732830180547684	-2.61342637421915	13	1	0.0125	80	13711	225341	Lims2
GO:0010832	negative regulation of myotube differentiation	0.0732830180547684	-2.61342637421915	13	1	0.0125	80	13711	12064	Bdnf
GO:0061418	regulation of transcription from RNA polymerase II promoter in response to hypoxia	0.0732830180547684	-2.61342637421915	13	1	0.0125	80	13711	13653	Egr1
GO:1904396	regulation of neuromuscular junction development	0.0732830180547684	-2.61342637421915	13	1	0.0125	80	13711	11603	Agrn
GO:1902306	negative regulation of sodium ion transmembrane transport	0.0732830180547684	-2.61342637421915	13	1	0.0125	80	13711	11603	Agrn
GO:1905666	regulation of protein localization to endosome	0.0732830180547684	-2.61342637421915	13	1	0.0125	80	13711	20660	Sorl1
GO:0002279	mast cell activation involved in immune response	0.0732830180547684	-2.61342637421915	13	1	0.0125	80	13711	18124	Nr4a3
GO:0097154	GABAergic neuron differentiation	0.0732830180547684	-2.61342637421915	13	1	0.0125	80	13711	16323	Inhba
GO:0035751	regulation of lysosomal lumen pH	0.0732830180547684	-2.61342637421915	13	1	0.0125	80	13711	21982	Tmem165
GO:0061952	midbody abscission	0.0732830180547684	-2.61342637421915	13	1	0.0125	80	13711	105513	Chmp7
GO:0042559	pteridine-containing compound biosynthetic process	0.0732830180547684	-2.61342637421915	13	1	0.0125	80	13711	110391	Qdpr
GO:1902430	negative regulation of amyloid-beta formation	0.0732830180547684	-2.61342637421915	13	1	0.0125	80	13711	20660	Sorl1
GO:0072087	renal vesicle development	0.0732830180547684	-2.61342637421915	13	1	0.0125	80	13711	16869	Lhx1
GO:0031936	negative regulation of chromatin silencing	0.0732830180547684	-2.61342637421915	13	1	0.0125	80	13711	14958	H1f0
GO:0099151	regulation of postsynaptic density assembly	0.0732830180547684	-2.61342637421915	13	1	0.0125	80	13711	107065	Lrrtm2
GO:0099550	trans-synaptic signaling, modulating synaptic transmission	0.0732830180547684	-2.61342637421915	13	1	0.0125	80	13711	12064	Bdnf
GO:0071679	commissural neuron axon guidance	0.0732830180547684	-2.61342637421915	13	1	0.0125	80	13711	17967	Ncam1
GO:0016584	nucleosome positioning	0.0732830180547684	-2.61342637421915	13	1	0.0125	80	13711	14958	H1f0
GO:0002448	mast cell mediated immunity	0.0732830180547684	-2.61342637421915	13	1	0.0125	80	13711	18124	Nr4a3
GO:0033623	regulation of integrin activation	0.0732830180547684	-2.61342637421915	13	1	0.0125	80	13711	70839	P2ry12
GO:0072350	tricarboxylic acid metabolic process	0.0732830180547684	-2.61342637421915	13	1	0.0125	80	13711	14661	Glud1
GO:0071466	cellular response to xenobiotic stimulus	0.0743165982984653	-2.59942095653504	77	2	0.025	80	13711	12918,13653	Crh,Egr1
GO:0001823	mesonephros development	0.0743165982984653	-2.59942095653504	77	2	0.025	80	13711	16869,12064	Lhx1,Bdnf
GO:1903047	mitotic cell cycle process	0.0748613673541848	-2.59211731118796	386	5	0.0625	80	13711	104418,17758,105513,16323,24064	Dgkz,Map4,Chmp7,Inhba,Spry2
GO:0051897	positive regulation of protein kinase B signaling	0.0759925064331366	-2.57712054312106	78	2	0.025	80	13711	70839,24064	P2ry12,Spry2
GO:0045639	positive regulation of myeloid cell differentiation	0.0759925064331366	-2.57712054312106	78	2	0.025	80	13711	16323,12349	Inhba,Car2
GO:0051656	establishment of organelle localization	0.0761135851592831	-2.57552851284203	274	4	0.05	80	13711	17758,105513,18124,24064	Map4,Chmp7,Nr4a3,Spry2
GO:0019216	regulation of lipid metabolic process	0.0769090389786329	-2.56513186739323	275	4	0.05	80	13711	210376,13653,104418,18124	Mtmr9,Egr1,Dgkz,Nr4a3
GO:0046545	development of primary female sexual characteristics	0.0776804665234374	-2.55515144930859	79	2	0.025	80	13711	16542,16323	Kdr,Inhba
GO:0042472	inner ear morphogenesis	0.0776804665234374	-2.55515144930859	79	2	0.025	80	13711	18124,24064	Nr4a3,Spry2
GO:0008584	male gonad development	0.0776804665234374	-2.55515144930859	79	2	0.025	80	13711	16323,16542	Inhba,Kdr
GO:0010817	regulation of hormone levels	0.0781294509543783	-2.54938820033238	391	5	0.0625	80	13711	13653,16323,14661,12918,11865	Egr1,Inhba,Glud1,Crh,Arntl
GO:0090276	regulation of peptide hormone secretion	0.0781831792119421	-2.54870075415964	171	3	0.0375	80	13711	11865,12918,14661	Arntl,Crh,Glud1
GO:0030324	lung development	0.0781831792119421	-2.54870075415964	171	3	0.0375	80	13711	24064,12918,16542	Spry2,Crh,Kdr
GO:0009605	response to external stimulus	0.0782093666392996	-2.54836586060752	1456	13	0.1625	80	13711	18124,11603,12140,231044,12842,17967,54722,67040,110257,70839,16869,13848,12064	Nr4a3,Agrn,Fabp7,Gbx1,Col1a1,Ncam1,Gsdme,Ddx17,Hba-a2,P2ry12,Lhx1,Ephb6,Bdnf
GO:1903960	negative regulation of anion transmembrane transport	0.0786952941942339	-2.54217191957481	14	1	0.0125	80	13711	19736	Rgs4
GO:2001212	regulation of vasculogenesis	0.0786952941942339	-2.54217191957481	14	1	0.0125	80	13711	16542	Kdr
GO:0044320	cellular response to leptin stimulus	0.0786952941942339	-2.54217191957481	14	1	0.0125	80	13711	18124	Nr4a3
GO:0090083	regulation of inclusion body assembly	0.0786952941942339	-2.54217191957481	14	1	0.0125	80	13711	20660	Sorl1
GO:1904294	positive regulation of ERAD pathway	0.0786952941942339	-2.54217191957481	14	1	0.0125	80	13711	54609	Ubqln2
GO:0032924	activin receptor signaling pathway	0.0786952941942339	-2.54217191957481	14	1	0.0125	80	13711	16323	Inhba
GO:2000647	negative regulation of stem cell proliferation	0.0786952941942339	-2.54217191957481	14	1	0.0125	80	13711	12064	Bdnf
GO:1900029	positive regulation of ruffle assembly	0.0786952941942339	-2.54217191957481	14	1	0.0125	80	13711	70839	P2ry12
GO:0030234	enzyme regulator activity	0.0786952941942339	-2.54217191957481	14	1	0.0125	80	13711	210376	Mtmr9
GO:0030949	positive regulation of vascular endothelial growth factor receptor signaling pathway	0.0786952941942339	-2.54217191957481	14	1	0.0125	80	13711	16542	Kdr
GO:0051797	regulation of hair follicle development	0.0786952941942339	-2.54217191957481	14	1	0.0125	80	13711	16323	Inhba
GO:2001241	positive regulation of extrinsic apoptotic signaling pathway in absence of ligand	0.0786952941942339	-2.54217191957481	14	1	0.0125	80	13711	16323	Inhba
GO:2000846	regulation of corticosteroid hormone secretion	0.0786952941942339	-2.54217191957481	14	1	0.0125	80	13711	12918	Crh
GO:0036315	cellular response to sterol	0.0786952941942339	-2.54217191957481	14	1	0.0125	80	13711	16323	Inhba
GO:0050884	neuromuscular process controlling posture	0.0786952941942339	-2.54217191957481	14	1	0.0125	80	13711	231044	Gbx1
GO:0061158	3'-UTR-mediated mRNA destabilization	0.0786952941942339	-2.54217191957481	14	1	0.0125	80	13711	19317	Qk
GO:0043586	tongue development	0.0786952941942339	-2.54217191957481	14	1	0.0125	80	13711	12064	Bdnf
GO:0060134	prepulse inhibition	0.0786952941942339	-2.54217191957481	14	1	0.0125	80	13711	12140	Fabp7
GO:0060456	positive regulation of digestive system process	0.0786952941942339	-2.54217191957481	14	1	0.0125	80	13711	12918	Crh
GO:0045603	positive regulation of endothelial cell differentiation	0.0786952941942339	-2.54217191957481	14	1	0.0125	80	13711	12741	Cldn5
GO:0090141	positive regulation of mitochondrial fission	0.0786952941942339	-2.54217191957481	14	1	0.0125	80	13711	16542	Kdr
GO:0060080	inhibitory postsynaptic potential	0.0786952941942339	-2.54217191957481	14	1	0.0125	80	13711	12064	Bdnf
GO:0046886	positive regulation of hormone biosynthetic process	0.0786952941942339	-2.54217191957481	14	1	0.0125	80	13711	13653	Egr1
GO:0070374	positive regulation of ERK1 and ERK2 cascade	0.079250057282618	-2.53514714341595	172	3	0.0375	80	13711	16542,24064,100294583	Kdr,Spry2,Alkal2
GO:0014015	positive regulation of gliogenesis	0.0793802850779518	-2.53350524032664	80	2	0.025	80	13711	70839,19317	P2ry12,Qk
GO:0046546	development of primary male sexual characteristics	0.0793802850779518	-2.53350524032664	80	2	0.025	80	13711	16323,16542	Inhba,Kdr
GO:0001654	eye development	0.0801329963426028	-2.52406757037321	279	4	0.05	80	13711	14221,16542,16323,16869	Fjx1,Kdr,Inhba,Lhx1
GO:0006366	transcription by RNA polymerase II	0.0803233478521329	-2.52169494248141	173	3	0.0375	80	13711	16869,67040,13653	Lhx1,Ddx17,Egr1
GO:0050673	epithelial cell proliferation	0.081091770413475	-2.51217379756607	81	2	0.025	80	13711	21802,12140	Tgfa,Fabp7
GO:0031497	chromatin assembly	0.081091770413475	-2.51217379756607	81	2	0.025	80	13711	58243,14958	Nap1l5,H1f0
GO:0043535	regulation of blood vessel endothelial cell migration	0.081091770413475	-2.51217379756607	81	2	0.025	80	13711	11947,16542	Atp5b,Kdr
GO:0031099	regeneration	0.081091770413475	-2.51217379756607	81	2	0.025	80	13711	27528,12064	Nrep,Bdnf
GO:0030323	respiratory tube development	0.0814030155784279	-2.50834296024181	174	3	0.0375	80	13711	12918,24064,16542	Crh,Spry2,Kdr
GO:0050920	regulation of chemotaxis	0.0814030155784279	-2.50834296024181	174	3	0.0375	80	13711	70839,11603,16542	P2ry12,Agrn,Kdr
GO:0051129	negative regulation of cellular component organization	0.0814349622404966	-2.50795058663331	644	7	0.0875	80	13711	24064,54609,20660,235106,14958,17758,107065	Spry2,Ubqln2,Sorl1,Ntm,H1f0,Map4,Lrrtm2
GO:0050848	regulation of calcium-mediated signaling	0.0828147326188945	-2.49114930323873	82	2	0.025	80	13711	16542,17967	Kdr,Ncam1
GO:0006606	protein import into nucleus	0.0828147326188945	-2.49114930323873	82	2	0.025	80	13711	107939,11865	Pom121,Arntl
GO:0045165	cell fate commitment	0.0835813400187524	-2.48193498932286	176	3	0.0375	80	13711	16542,24064,231044	Kdr,Spry2,Gbx1
GO:0051386	regulation of neurotrophin TRK receptor signaling pathway	0.0840763540216687	-2.47602991655931	15	1	0.0125	80	13711	24064	Spry2
GO:0070498	interleukin-1-mediated signaling pathway	0.0840763540216687	-2.47602991655931	15	1	0.0125	80	13711	13653	Egr1
GO:2000369	regulation of clathrin-dependent endocytosis	0.0840763540216687	-2.47602991655931	15	1	0.0125	80	13711	54609	Ubqln2
GO:0010586	miRNA metabolic process	0.0840763540216687	-2.47602991655931	15	1	0.0125	80	13711	67040	Ddx17
GO:0006120	mitochondrial electron transport, NADH to ubiquinone	0.0840763540216687	-2.47602991655931	15	1	0.0125	80	13711	12064	Bdnf
GO:0098962	regulation of postsynaptic neurotransmitter receptor activity	0.0840763540216687	-2.47602991655931	15	1	0.0125	80	13711	26556	Homer1
GO:0030540	female genitalia development	0.0840763540216687	-2.47602991655931	15	1	0.0125	80	13711	16869	Lhx1
GO:0072189	ureter development	0.0840763540216687	-2.47602991655931	15	1	0.0125	80	13711	16869	Lhx1
GO:1902992	negative regulation of amyloid precursor protein catabolic process	0.0840763540216687	-2.47602991655931	15	1	0.0125	80	13711	20660	Sorl1
GO:0032230	positive regulation of synaptic transmission, GABAergic	0.0840763540216687	-2.47602991655931	15	1	0.0125	80	13711	12349	Car2
GO:0051156	glucose 6-phosphate metabolic process	0.0840763540216687	-2.47602991655931	15	1	0.0125	80	13711	216019	Hkdc1
GO:0045475	locomotor rhythm	0.0840763540216687	-2.47602991655931	15	1	0.0125	80	13711	13653	Egr1
GO:0051956	negative regulation of amino acid transport	0.0840763540216687	-2.47602991655931	15	1	0.0125	80	13711	19736	Rgs4
GO:2001256	regulation of store-operated calcium entry	0.0840763540216687	-2.47602991655931	15	1	0.0125	80	13711	26556	Homer1
GO:0035641	locomotory exploration behavior	0.0840763540216687	-2.47602991655931	15	1	0.0125	80	13711	12918	Crh
GO:0072273	metanephric nephron morphogenesis	0.0840763540216687	-2.47602991655931	15	1	0.0125	80	13711	16869	Lhx1
GO:0120178	steroid hormone biosynthetic process	0.0840763540216687	-2.47602991655931	15	1	0.0125	80	13711	12918	Crh
GO:0006448	regulation of translational elongation	0.0840763540216687	-2.47602991655931	15	1	0.0125	80	13711	234734	Aars
GO:0002009	morphogenesis of an epithelium	0.0842048312864832	-2.47450298068062	400	5	0.0625	80	13711	15220,24064,12349,16869,16542	Foxq1,Spry2,Car2,Lhx1,Kdr
GO:0007268	chemical synaptic transmission	0.0842569807947195	-2.47388385508465	284	4	0.05	80	13711	108069,12918,12064,11603	Grm3,Crh,Bdnf,Agrn
GO:0098916	anterograde trans-synaptic signaling	0.0842569807947195	-2.47388385508465	284	4	0.05	80	13711	11603,12064,108069,12918	Agrn,Bdnf,Grm3,Crh
GO:0048639	positive regulation of developmental growth	0.0846799249279608	-2.46887671925388	177	3	0.0375	80	13711	17967,11603,12064	Ncam1,Agrn,Bdnf
GO:0050890	cognition	0.0850942075370886	-2.46399631226364	285	4	0.05	80	13711	12918,17967,13653,12064	Crh,Ncam1,Egr1,Bdnf
GO:1901137	carbohydrate derivative biosynthetic process	0.0855883565885969	-2.45820602624741	402	5	0.0625	80	13711	11947,15476,22239,64580,21982	Atp5b,Hs3st1,Ugt8a,Ndst4,Tmem165
GO:2000145	regulation of cell motility	0.0860875167328901	-2.45239086374061	784	8	0.1	80	13711	13653,16542,18124,11947,20660,70839,24064,12842	Egr1,Kdr,Nr4a3,Atp5b,Sorl1,P2ry12,Spry2,Col1a1
GO:0098657	import into cell	0.086983967905799	-2.44203145425347	404	5	0.0625	80	13711	14269,12300,20660,210376,11947	Fnbp1,Cacng2,Sorl1,Mtmr9,Atp5b
GO:0010605	negative regulation of macromolecule metabolic process	0.0880136594046873	-2.43026325604158	2073	17	0.2125	80	13711	13653,67040,16542,21858,12918,21888,16869,19317,18616,11865,107065,14958,15220,18124,20660,54609,24064	Egr1,Ddx17,Kdr,Timp2,Crh,Tle4,Lhx1,Qk,Peg3,Arntl,Lrrtm2,H1f0,Foxq1,Nr4a3,Sorl1,Ubqln2,Spry2
GO:0034766	negative regulation of ion transmembrane transport	0.0880506078484347	-2.42984354061759	85	2	0.025	80	13711	11603,19736	Agrn,Rgs4
GO:0033138	positive regulation of peptidyl-serine phosphorylation	0.0880506078484347	-2.42984354061759	85	2	0.025	80	13711	12064,24064	Bdnf,Spry2
GO:0071345	cellular response to cytokine stimulus	0.0882631342639168	-2.42743276405682	529	6	0.075	80	13711	13653,21888,11947,54722,20810,24064	Egr1,Tle4,Atp5b,Gsdme,Srm,Spry2
GO:0016043	cellular component organization	0.0893134615357243	-2.41560305737968	4268	31	0.3875	80	13711	21982,12300,12064,104418,107939,17758,231044,12842,24064,17967,58243,225341,100502861,12741,26556,107065,14467,70839,16869,13848,27528,16542,18823,105513,54609,77767,18124,56348,14958,11603,22239	Tmem165,Cacng2,Bdnf,Dgkz,Pom121,Map4,Gbx1,Col1a1,Spry2,Ncam1,Nap1l5,Lims2,Ccdc13,Cldn5,Homer1,Lrrtm2,Nipsnap2,P2ry12,Lhx1,Ephb6,Nrep,Kdr,Plp1,Chmp7,Ubqln2,Ermn,Nr4a3,Hsd17b12,H1f0,Agrn,Ugt8a
GO:0051349	positive regulation of lyase activity	0.089426375316685	-2.41433961440055	16	1	0.0125	80	13711	21858	Timp2
GO:0044321	response to leptin	0.089426375316685	-2.41433961440055	16	1	0.0125	80	13711	18124	Nr4a3
GO:1904889	regulation of excitatory synapse assembly	0.089426375316685	-2.41433961440055	16	1	0.0125	80	13711	107065	Lrrtm2
GO:0060065	uterus development	0.089426375316685	-2.41433961440055	16	1	0.0125	80	13711	16869	Lhx1
GO:0051770	positive regulation of nitric-oxide synthase biosynthetic process	0.089426375316685	-2.41433961440055	16	1	0.0125	80	13711	16542	Kdr
GO:0048569	post-embryonic animal organ development	0.089426375316685	-2.41433961440055	16	1	0.0125	80	13711	16542	Kdr
GO:0099590	neurotransmitter receptor internalization	0.089426375316685	-2.41433961440055	16	1	0.0125	80	13711	12300	Cacng2
GO:0000380	alternative mRNA splicing, via spliceosome	0.089426375316685	-2.41433961440055	16	1	0.0125	80	13711	67040	Ddx17
GO:1900746	regulation of vascular endothelial growth factor signaling pathway	0.089426375316685	-2.41433961440055	16	1	0.0125	80	13711	24064	Spry2
GO:0006622	protein targeting to lysosome	0.089426375316685	-2.41433961440055	16	1	0.0125	80	13711	20660	Sorl1
GO:0010566	regulation of ketone biosynthetic process	0.089426375316685	-2.41433961440055	16	1	0.0125	80	13711	13653	Egr1
GO:0098880	maintenance of postsynaptic specialization structure	0.089426375316685	-2.41433961440055	16	1	0.0125	80	13711	104418	Dgkz
GO:0060628	regulation of ER to Golgi vesicle-mediated transport	0.089426375316685	-2.41433961440055	16	1	0.0125	80	13711	20660	Sorl1
GO:0032352	positive regulation of hormone metabolic process	0.089426375316685	-2.41433961440055	16	1	0.0125	80	13711	13653	Egr1
GO:0072012	glomerulus vasculature development	0.089426375316685	-2.41433961440055	16	1	0.0125	80	13711	13653	Egr1
GO:0021692	cerebellar Purkinje cell layer morphogenesis	0.089426375316685	-2.41433961440055	16	1	0.0125	80	13711	16869	Lhx1
GO:0060749	mammary gland alveolus development	0.089426375316685	-2.41433961440055	16	1	0.0125	80	13711	21802	Tgfa
GO:0031571	mitotic G1 DNA damage checkpoint	0.089426375316685	-2.41433961440055	16	1	0.0125	80	13711	104418	Dgkz
GO:0033145	positive regulation of intracellular steroid hormone receptor signaling pathway	0.089426375316685	-2.41433961440055	16	1	0.0125	80	13711	12064	Bdnf
GO:0031281	positive regulation of cyclase activity	0.089426375316685	-2.41433961440055	16	1	0.0125	80	13711	21858	Timp2
GO:2001028	positive regulation of endothelial cell chemotaxis	0.089426375316685	-2.41433961440055	16	1	0.0125	80	13711	16542	Kdr
GO:0072215	regulation of metanephros development	0.089426375316685	-2.41433961440055	16	1	0.0125	80	13711	13653	Egr1
GO:0061377	mammary gland lobule development	0.089426375316685	-2.41433961440055	16	1	0.0125	80	13711	21802	Tgfa
GO:0046903	secretion	0.0898112996301951	-2.41004448051883	408	5	0.0625	80	13711	18124,12349,13848,12064,16323	Nr4a3,Car2,Ephb6,Bdnf,Inhba
GO:0055024	regulation of cardiac muscle tissue development	0.0898176136390072	-2.40997417993415	86	2	0.025	80	13711	19736,17967	Rgs4,Ncam1
GO:0051170	import into nucleus	0.0898176136390072	-2.40997417993415	86	2	0.025	80	13711	11865,107939	Arntl,Pom121
GO:0090100	positive regulation of transmembrane receptor protein serine/threonine kinase signaling pathway	0.0898176136390072	-2.40997417993415	86	2	0.025	80	13711	16323,16542	Inhba,Kdr
GO:0051668	localization within membrane	0.0898176136390072	-2.40997417993415	86	2	0.025	80	13711	11603,12300	Agrn,Cacng2
GO:0010660	regulation of muscle cell apoptotic process	0.0898176136390072	-2.40997417993415	86	2	0.025	80	13711	17005,19317	Ltk,Qk
GO:0019725	cellular homeostasis	0.0899866624221907	-2.40809381494287	660	7	0.0875	80	13711	71853,11947,216019,16542,21982,12349,67988	Pdia6,Atp5b,Hkdc1,Kdr,Tmem165,Car2,Tmx3
GO:0050678	regulation of epithelial cell proliferation	0.0902036152034655	-2.4056857728557	291	4	0.05	80	13711	18124,225341,16542,21802	Nr4a3,Lims2,Kdr,Tgfa
GO:0006816	calcium ion transport	0.091401057117089	-2.39249823475643	183	3	0.0375	80	13711	70839,21982,12300	P2ry12,Tmem165,Cacng2
GO:0030522	intracellular receptor signaling pathway	0.0915951730202241	-2.39037670497631	87	2	0.025	80	13711	67040,18124	Ddx17,Nr4a3
GO:0045935	positive regulation of nucleobase-containing compound metabolic process	0.0918601234701754	-2.38748825597288	1495	13	0.1625	80	13711	16869,19317,11865,18616,13653,67040,16323,77771,12842,231044,11603,14958,18124	Lhx1,Qk,Arntl,Peg3,Egr1,Ddx17,Inhba,Csrnp3,Col1a1,Gbx1,Agrn,H1f0,Nr4a3
GO:0010629	negative regulation of gene expression	0.0922102417030887	-2.38368407321027	1352	12	0.15	80	13711	18616,11865,19317,16869,12918,21888,16542,67040,13653,18124,15220,14958	Peg3,Arntl,Qk,Lhx1,Crh,Tle4,Kdr,Ddx17,Egr1,Nr4a3,Foxq1,H1f0
GO:0090092	regulation of transmembrane receptor protein serine/threonine kinase signaling pathway	0.0925425050218539	-2.3800872262581	184	3	0.0375	80	13711	27528,16542,16323	Nrep,Kdr,Inhba
GO:0006364	rRNA processing	0.0925425050218539	-2.3800872262581	184	3	0.0375	80	13711	68147,52513,67040	Gar1,Ddx56,Ddx17
GO:0010557	positive regulation of macromolecule biosynthetic process	0.0933409425686761	-2.37149644028266	1499	13	0.1625	80	13711	16542,67040,13653,11865,18616,16869,18124,11603,14958,12842,231044,77771,16323	Kdr,Ddx17,Egr1,Arntl,Peg3,Lhx1,Nr4a3,Agrn,H1f0,Col1a1,Gbx1,Csrnp3,Inhba
GO:0031103	axon regeneration	0.0947455348640733	-2.35656056157518	17	1	0.0125	80	13711	27528	Nrep
GO:0150052	regulation of postsynapse assembly	0.0947455348640733	-2.35656056157518	17	1	0.0125	80	13711	107065	Lrrtm2
GO:0061213	positive regulation of mesonephros development	0.0947455348640733	-2.35656056157518	17	1	0.0125	80	13711	16869	Lhx1
GO:0015986	ATP synthesis coupled proton transport	0.0947455348640733	-2.35656056157518	17	1	0.0125	80	13711	11947	Atp5b
GO:1900451	positive regulation of glutamate receptor signaling pathway	0.0947455348640733	-2.35656056157518	17	1	0.0125	80	13711	12300	Cacng2
GO:0042753	positive regulation of circadian rhythm	0.0947455348640733	-2.35656056157518	17	1	0.0125	80	13711	11865	Arntl
GO:0070723	response to cholesterol	0.0947455348640733	-2.35656056157518	17	1	0.0125	80	13711	16323	Inhba
GO:0060602	branch elongation of an epithelium	0.0947455348640733	-2.35656056157518	17	1	0.0125	80	13711	24064	Spry2
GO:0044819	mitotic G1/S transition checkpoint	0.0947455348640733	-2.35656056157518	17	1	0.0125	80	13711	104418	Dgkz
GO:1904385	cellular response to angiotensin	0.0947455348640733	-2.35656056157518	17	1	0.0125	80	13711	12349	Car2
GO:0090280	positive regulation of calcium ion import	0.0947455348640733	-2.35656056157518	17	1	0.0125	80	13711	12918	Crh
GO:2000831	regulation of steroid hormone secretion	0.0947455348640733	-2.35656056157518	17	1	0.0125	80	13711	12918	Crh
GO:0010801	negative regulation of peptidyl-threonine phosphorylation	0.0947455348640733	-2.35656056157518	17	1	0.0125	80	13711	24064	Spry2
GO:0044783	G1 DNA damage checkpoint	0.0947455348640733	-2.35656056157518	17	1	0.0125	80	13711	104418	Dgkz
GO:0098760	response to interleukin-7	0.0947455348640733	-2.35656056157518	17	1	0.0125	80	13711	11947	Atp5b
GO:0098761	cellular response to interleukin-7	0.0947455348640733	-2.35656056157518	17	1	0.0125	80	13711	11947	Atp5b
GO:0046321	positive regulation of fatty acid oxidation	0.0947455348640733	-2.35656056157518	17	1	0.0125	80	13711	18124	Nr4a3
GO:0061437	renal system vasculature development	0.0947455348640733	-2.35656056157518	17	1	0.0125	80	13711	13653	Egr1
GO:0021756	striatum development	0.0947455348640733	-2.35656056157518	17	1	0.0125	80	13711	16323	Inhba
GO:0045324	late endosome to vacuole transport	0.0947455348640733	-2.35656056157518	17	1	0.0125	80	13711	105513	Chmp7
GO:0001522	pseudouridine synthesis	0.0947455348640733	-2.35656056157518	17	1	0.0125	80	13711	68147	Gar1
GO:0090190	positive regulation of branching involved in ureteric bud morphogenesis	0.0947455348640733	-2.35656056157518	17	1	0.0125	80	13711	16869	Lhx1
GO:0034312	diol biosynthetic process	0.0947455348640733	-2.35656056157518	17	1	0.0125	80	13711	110391	Qdpr
GO:1902547	regulation of cellular response to vascular endothelial growth factor stimulus	0.0947455348640733	-2.35656056157518	17	1	0.0125	80	13711	24064	Spry2
GO:0033005	positive regulation of mast cell activation	0.0947455348640733	-2.35656056157518	17	1	0.0125	80	13711	18124	Nr4a3
GO:0015985	energy coupled proton transport, down electrochemical gradient	0.0947455348640733	-2.35656056157518	17	1	0.0125	80	13711	11947	Atp5b
GO:1902410	mitotic cytokinetic process	0.0947455348640733	-2.35656056157518	17	1	0.0125	80	13711	105513	Chmp7
GO:0070527	platelet aggregation	0.0947455348640733	-2.35656056157518	17	1	0.0125	80	13711	70839	P2ry12
GO:0099150	regulation of postsynaptic specialization assembly	0.0947455348640733	-2.35656056157518	17	1	0.0125	80	13711	107065	Lrrtm2
GO:0040037	negative regulation of fibroblast growth factor receptor signaling pathway	0.0947455348640733	-2.35656056157518	17	1	0.0125	80	13711	24064	Spry2
GO:0048148	behavioral response to cocaine	0.0947455348640733	-2.35656056157518	17	1	0.0125	80	13711	26556	Homer1
GO:0061440	kidney vasculature development	0.0947455348640733	-2.35656056157518	17	1	0.0125	80	13711	13653	Egr1
GO:1902855	regulation of non-motile cilium assembly	0.0947455348640733	-2.35656056157518	17	1	0.0125	80	13711	17758	Map4
GO:1900120	regulation of receptor binding	0.0947455348640733	-2.35656056157518	17	1	0.0125	80	13711	12064	Bdnf
GO:0061081	positive regulation of myeloid leukocyte cytokine production involved in immune response	0.0947455348640733	-2.35656056157518	17	1	0.0125	80	13711	18124	Nr4a3
GO:0010595	positive regulation of endothelial cell migration	0.0951812362506415	-2.35197245481877	89	2	0.025	80	13711	16542,11947	Kdr,Atp5b
GO:0035265	organ growth	0.0951812362506415	-2.35197245481877	89	2	0.025	80	13711	16542,24064	Kdr,Spry2
GO:0048706	embryonic skeletal system development	0.0951812362506415	-2.35197245481877	89	2	0.025	80	13711	12842,16869	Col1a1,Lhx1
GO:0090277	positive regulation of peptide hormone secretion	0.0951812362506415	-2.35197245481877	89	2	0.025	80	13711	14661,12918	Glud1,Crh
GO:1902850	microtubule cytoskeleton organization involved in mitosis	0.0951812362506415	-2.35197245481877	89	2	0.025	80	13711	17758,24064	Map4,Spry2
GO:0007548	sex differentiation	0.096002544643516	-2.34338058116231	187	3	0.0375	80	13711	16323,16542,16869	Inhba,Kdr,Lhx1
GO:0008285	negative regulation of cell population proliferation	0.0964037554523793	-2.33921012114955	542	6	0.075	80	13711	24064,21858,16323,12064,54722,225341	Spry2,Timp2,Inhba,Bdnf,Gsdme,Lims2
GO:0090263	positive regulation of canonical Wnt signaling pathway	0.0969893861487781	-2.3331537276123	90	2	0.025	80	13711	11865,12842	Arntl,Col1a1
GO:0016125	sterol metabolic process	0.0969893861487781	-2.3331537276123	90	2	0.025	80	13711	66234,20660	Msmo1,Sorl1
GO:0007041	lysosomal transport	0.0969893861487781	-2.3331537276123	90	2	0.025	80	13711	20660,12300	Sorl1,Cacng2
GO:0043085	positive regulation of catalytic activity	0.0972469581093947	-2.33050157605356	1081	10	0.125	80	13711	244867,13653,19736,11603,21858,21802,24064,104418,210376,20660	Arhgap20,Egr1,Rgs4,Agrn,Timp2,Tgfa,Spry2,Dgkz,Mtmr9,Sorl1
GO:0003700	DNA-binding transcription factor activity	0.0976912571858442	-2.32594321026462	544	6	0.075	80	13711	15220,18124,13653,11865,77771,16869	Foxq1,Nr4a3,Egr1,Arntl,Csrnp3,Lhx1
GO:0099537	trans-synaptic signaling	0.0981399167092618	-2.32136109701381	300	4	0.05	80	13711	11603,12064,108069,12918	Agrn,Bdnf,Grm3,Crh
GO:0043502	regulation of muscle adaptation	0.098807381718288	-2.31458296327139	91	2	0.025	80	13711	18124,19736	Nr4a3,Rgs4
GO:1901017	negative regulation of potassium ion transmembrane transporter activity	0.100034008444217	-2.30224506636749	18	1	0.0125	80	13711	11603	Agrn
GO:0090189	regulation of branching involved in ureteric bud morphogenesis	0.100034008444217	-2.30224506636749	18	1	0.0125	80	13711	16869	Lhx1
GO:0033630	positive regulation of cell adhesion mediated by integrin	0.100034008444217	-2.30224506636749	18	1	0.0125	80	13711	70839	P2ry12
GO:0002042	cell migration involved in sprouting angiogenesis	0.100034008444217	-2.30224506636749	18	1	0.0125	80	13711	16542	Kdr
GO:0045182	translation regulator activity	0.100034008444217	-2.30224506636749	18	1	0.0125	80	13711	234734	Aars
GO:0009072	aromatic amino acid family metabolic process	0.100034008444217	-2.30224506636749	18	1	0.0125	80	13711	110391	Qdpr
GO:0009065	glutamine family amino acid catabolic process	0.100034008444217	-2.30224506636749	18	1	0.0125	80	13711	14661	Glud1
GO:0006541	glutamine metabolic process	0.100034008444217	-2.30224506636749	18	1	0.0125	80	13711	14661	Glud1
GO:0070208	protein heterotrimerization	0.100034008444217	-2.30224506636749	18	1	0.0125	80	13711	12842	Col1a1
GO:1903975	regulation of glial cell migration	0.100034008444217	-2.30224506636749	18	1	0.0125	80	13711	70839	P2ry12
GO:1903010	regulation of bone development	0.100034008444217	-2.30224506636749	18	1	0.0125	80	13711	16542	Kdr
GO:0010766	negative regulation of sodium ion transport	0.100034008444217	-2.30224506636749	18	1	0.0125	80	13711	11603	Agrn
GO:1905874	regulation of postsynaptic density organization	0.100034008444217	-2.30224506636749	18	1	0.0125	80	13711	107065	Lrrtm2
GO:0061217	regulation of mesonephros development	0.100034008444217	-2.30224506636749	18	1	0.0125	80	13711	16869	Lhx1
GO:0035584	calcium-mediated signaling using intracellular calcium source	0.100034008444217	-2.30224506636749	18	1	0.0125	80	13711	16542	Kdr
GO:2000679	positive regulation of transcription regulatory region DNA binding	0.100034008444217	-2.30224506636749	18	1	0.0125	80	13711	14958	H1f0
GO:0035987	endodermal cell differentiation	0.100034008444217	-2.30224506636749	18	1	0.0125	80	13711	16323	Inhba
GO:0035587	purinergic receptor signaling pathway	0.100034008444217	-2.30224506636749	18	1	0.0125	80	13711	70839	P2ry12
GO:0008037	cell recognition	0.100635050122205	-2.29625467123993	92	2	0.025	80	13711	17967,12064	Ncam1,Bdnf
GO:0016072	rRNA metabolic process	0.100697802464085	-2.29563130209668	191	3	0.0375	80	13711	68147,67040,52513	Gar1,Ddx17,Ddx56
GO:0033365	protein localization to organelle	0.100950635810053	-2.29312363597613	549	6	0.075	80	13711	107939,105513,12842,11865,12300,20660	Pom121,Chmp7,Col1a1,Arntl,Cacng2,Sorl1
GO:0031399	regulation of protein modification process	0.101755632070713	-2.28518110414498	1521	13	0.1625	80	13711	12918,13653,16542,21802,21858,100294583,11865,12064,11603,24064,54722,16323,20660	Crh,Egr1,Kdr,Tgfa,Timp2,Alkal2,Arntl,Bdnf,Agrn,Spry2,Gsdme,Inhba,Sorl1
GO:1902115	regulation of organelle assembly	0.101885981243102	-2.28390092188685	192	3	0.0375	80	13711	17758,107065,54609	Map4,Lrrtm2,Ubqln2
GO:0019722	calcium-mediated signaling	0.102472220175056	-2.27816353981934	93	2	0.025	80	13711	16542,70839	Kdr,P2ry12
GO:0035637	multicellular organismal signaling	0.102472220175056	-2.27816353981934	93	2	0.025	80	13711	12300,72413	Cacng2,Kcnmb2
GO:0051346	negative regulation of hydrolase activity	0.102687098512238	-2.27606879299399	305	4	0.05	80	13711	24064,77771,20660,21858	Spry2,Csrnp3,Sorl1,Timp2
GO:0031345	negative regulation of cell projection organization	0.104279305151549	-2.2606823532345	194	3	0.0375	80	13711	235106,24064,17758	Ntm,Spry2,Map4
GO:0032006	regulation of TOR signaling	0.104318722312097	-2.26030442865394	94	2	0.025	80	13711	11865,16542	Arntl,Kdr
GO:0016491	oxidoreductase activity	0.104659241414299	-2.25704552616009	428	5	0.0625	80	13711	66234,110391,14661,20250,56348	Msmo1,Qdpr,Glud1,Scd2,Hsd17b12
GO:2000726	negative regulation of cardiac muscle cell differentiation	0.105291970856618	-2.25101811292397	19	1	0.0125	80	13711	19736	Rgs4
GO:1900101	regulation of endoplasmic reticulum unfolded protein response	0.105291970856618	-2.25101811292397	19	1	0.0125	80	13711	71853	Pdia6
GO:0048172	regulation of short-term neuronal synaptic plasticity	0.105291970856618	-2.25101811292397	19	1	0.0125	80	13711	12064	Bdnf
GO:0032288	myelin assembly	0.105291970856618	-2.25101811292397	19	1	0.0125	80	13711	22239	Ugt8a
GO:0051900	regulation of mitochondrial depolarization	0.105291970856618	-2.25101811292397	19	1	0.0125	80	13711	16542	Kdr
GO:0003009	skeletal muscle contraction	0.105291970856618	-2.25101811292397	19	1	0.0125	80	13711	26556	Homer1
GO:0006536	glutamate metabolic process	0.105291970856618	-2.25101811292397	19	1	0.0125	80	13711	14661	Glud1
GO:0051043	regulation of membrane protein ectodomain proteolysis	0.105291970856618	-2.25101811292397	19	1	0.0125	80	13711	21858	Timp2
GO:0050927	positive regulation of positive chemotaxis	0.105291970856618	-2.25101811292397	19	1	0.0125	80	13711	16542	Kdr
GO:0036314	response to sterol	0.105291970856618	-2.25101811292397	19	1	0.0125	80	13711	16323	Inhba
GO:0046339	diacylglycerol metabolic process	0.105291970856618	-2.25101811292397	19	1	0.0125	80	13711	104418	Dgkz
GO:0030325	adrenal gland development	0.105291970856618	-2.25101811292397	19	1	0.0125	80	13711	12918	Crh
GO:2001026	regulation of endothelial cell chemotaxis	0.105291970856618	-2.25101811292397	19	1	0.0125	80	13711	16542	Kdr
GO:1904754	positive regulation of vascular associated smooth muscle cell migration	0.105291970856618	-2.25101811292397	19	1	0.0125	80	13711	18124	Nr4a3
GO:0043112	receptor metabolic process	0.106174388562889	-2.24267236156661	95	2	0.025	80	13711	12300,11603	Cacng2,Agrn
GO:0051234	establishment of localization	0.106234338467287	-2.24210788470328	2899	22	0.275	80	13711	21982,19317,12300,11865,13848,12064,72413,70839,107939,17758,105513,24064,12842,11947,192950,16323,20660,210376,18124,241528,14269,12349	Tmem165,Qk,Cacng2,Arntl,Ephb6,Bdnf,Kcnmb2,P2ry12,Pom121,Map4,Chmp7,Spry2,Col1a1,Atp5b,Nacad,Inhba,Sorl1,Mtmr9,Nr4a3,Lrrc55,Fnbp1,Car2
GO:0060541	respiratory system development	0.106694991015388	-2.23778106633692	196	3	0.0375	80	13711	16542,12918,24064	Kdr,Crh,Spry2
GO:0042471	ear morphogenesis	0.108039052568356	-2.22526251936352	96	2	0.025	80	13711	18124,24064	Nr4a3,Spry2
GO:0004713	protein tyrosine kinase activity	0.10991254955623	-2.20807023340729	97	2	0.025	80	13711	17005,16542	Ltk,Kdr
GO:0120034	positive regulation of plasma membrane bounded cell projection assembly	0.10991254955623	-2.20807023340729	97	2	0.025	80	13711	11603,70839	Agrn,P2ry12
GO:0046620	regulation of organ growth	0.10991254955623	-2.20807023340729	97	2	0.025	80	13711	17967,19736	Ncam1,Rgs4
GO:0042592	homeostatic process	0.110038308990655	-2.20692671026798	1251	11	0.1375	80	13711	12349,67988,18124,16542,13653,26556,110257,21982,216019,71853,11947	Car2,Tmx3,Nr4a3,Kdr,Egr1,Homer1,Hba-a2,Tmem165,Hkdc1,Pdia6,Atp5b
GO:0099536	synaptic signaling	0.110162549007049	-2.20579828569501	313	4	0.05	80	13711	11603,12064,108069,12918	Agrn,Bdnf,Grm3,Crh
GO:0006520	cellular amino acid metabolic process	0.110359762311123	-2.20400968339468	199	3	0.0375	80	13711	110391,14661,234734	Qdpr,Glud1,Aars
GO:0099633	protein localization to postsynaptic specialization membrane	0.110519595915158	-2.20256243514825	20	1	0.0125	80	13711	12300	Cacng2
GO:0048741	skeletal muscle fiber development	0.110519595915158	-2.20256243514825	20	1	0.0125	80	13711	26556	Homer1
GO:1990776	response to angiotensin	0.110519595915158	-2.20256243514825	20	1	0.0125	80	13711	12349	Car2
GO:0050926	regulation of positive chemotaxis	0.110519595915158	-2.20256243514825	20	1	0.0125	80	13711	16542	Kdr
GO:0007205	protein kinase C-activating G protein-coupled receptor signaling pathway	0.110519595915158	-2.20256243514825	20	1	0.0125	80	13711	104418	Dgkz
GO:0010666	positive regulation of cardiac muscle cell apoptotic process	0.110519595915158	-2.20256243514825	20	1	0.0125	80	13711	17005	Ltk
GO:0038084	vascular endothelial growth factor signaling pathway	0.110519595915158	-2.20256243514825	20	1	0.0125	80	13711	16542	Kdr
GO:0002437	inflammatory response to antigenic stimulus	0.110519595915158	-2.20256243514825	20	1	0.0125	80	13711	13848	Ephb6
GO:0017056	structural constituent of nuclear pore	0.110519595915158	-2.20256243514825	20	1	0.0125	80	13711	107939	Pom121
GO:1903204	negative regulation of oxidative stress-induced neuron death	0.110519595915158	-2.20256243514825	20	1	0.0125	80	13711	18124	Nr4a3
GO:0003338	metanephros morphogenesis	0.110519595915158	-2.20256243514825	20	1	0.0125	80	13711	16869	Lhx1
GO:0045742	positive regulation of epidermal growth factor receptor signaling pathway	0.110519595915158	-2.20256243514825	20	1	0.0125	80	13711	21802	Tgfa
GO:0043299	leukocyte degranulation	0.110519595915158	-2.20256243514825	20	1	0.0125	80	13711	18124	Nr4a3
GO:0006450	regulation of translational fidelity	0.110519595915158	-2.20256243514825	20	1	0.0125	80	13711	234734	Aars
GO:0099645	neurotransmitter receptor localization to postsynaptic specialization membrane	0.110519595915158	-2.20256243514825	20	1	0.0125	80	13711	12300	Cacng2
GO:0051769	regulation of nitric-oxide synthase biosynthetic process	0.110519595915158	-2.20256243514825	20	1	0.0125	80	13711	16542	Kdr
GO:0006812	cation transport	0.111073436048178	-2.19756371040173	564	6	0.075	80	13711	21982,241528,12300,72413,70839,11947	Tmem165,Lrrc55,Cacng2,Kcnmb2,P2ry12,Atp5b
GO:0034728	nucleosome organization	0.111794716317867	-2.19109097950434	98	2	0.025	80	13711	14958,58243	H1f0,Nap1l5
GO:0051028	mRNA transport	0.111794716317867	-2.19109097950434	98	2	0.025	80	13711	107939,19317	Pom121,Qk
GO:0048661	positive regulation of smooth muscle cell proliferation	0.111794716317867	-2.19109097950434	98	2	0.025	80	13711	13653,18124	Egr1,Nr4a3
GO:0033674	positive regulation of kinase activity	0.112517633291115	-2.18464532925469	438	5	0.0625	80	13711	24064,104418,13653,21802,11603	Spry2,Dgkz,Egr1,Tgfa,Agrn
GO:1902532	negative regulation of intracellular signal transduction	0.113319024578882	-2.17754821172646	439	5	0.0625	80	13711	104418,20660,21858,24064,11865	Dgkz,Sorl1,Timp2,Spry2,Arntl
GO:0006333	chromatin assembly or disassembly	0.113685391210371	-2.17432037187751	99	2	0.025	80	13711	58243,14958	Nap1l5,H1f0
GO:0044706	multi-multicellular organism process	0.113685391210371	-2.17432037187751	99	2	0.025	80	13711	11865,12918	Arntl,Crh
GO:0030001	metal ion transport	0.114123214681609	-2.17047658372401	440	5	0.0625	80	13711	72413,70839,21982,241528,12300	Kcnmb2,P2ry12,Tmem165,Lrrc55,Cacng2
GO:0046661	male sex differentiation	0.115584414131295	-2.15775415768753	100	2	0.025	80	13711	16323,16542	Inhba,Kdr
GO:0044070	regulation of anion transport	0.115584414131295	-2.15775415768753	100	2	0.025	80	13711	19736,12349	Rgs4,Car2
GO:0032291	axon ensheathment in central nervous system	0.115717056465086	-2.15660723589763	21	1	0.0125	80	13711	18823	Plp1
GO:0070861	regulation of protein exit from endoplasmic reticulum	0.115717056465086	-2.15660723589763	21	1	0.0125	80	13711	20660	Sorl1
GO:0048670	regulation of collateral sprouting	0.115717056465086	-2.15660723589763	21	1	0.0125	80	13711	12064	Bdnf
GO:1903206	negative regulation of hydrogen peroxide-induced cell death	0.115717056465086	-2.15660723589763	21	1	0.0125	80	13711	18124	Nr4a3
GO:0048643	positive regulation of skeletal muscle tissue development	0.115717056465086	-2.15660723589763	21	1	0.0125	80	13711	11865	Arntl
GO:0022010	central nervous system myelination	0.115717056465086	-2.15660723589763	21	1	0.0125	80	13711	18823	Plp1
GO:2001039	negative regulation of cellular response to drug	0.115717056465086	-2.15660723589763	21	1	0.0125	80	13711	18124	Nr4a3
GO:0045576	mast cell activation	0.115717056465086	-2.15660723589763	21	1	0.0125	80	13711	18124	Nr4a3
GO:0051580	regulation of neurotransmitter uptake	0.115717056465086	-2.15660723589763	21	1	0.0125	80	13711	19736	Rgs4
GO:0010663	positive regulation of striated muscle cell apoptotic process	0.115717056465086	-2.15660723589763	21	1	0.0125	80	13711	17005	Ltk
GO:0034311	diol metabolic process	0.115717056465086	-2.15660723589763	21	1	0.0125	80	13711	110391	Qdpr
GO:0060004	reflex	0.115717056465086	-2.15660723589763	21	1	0.0125	80	13711	18124	Nr4a3
GO:0090050	positive regulation of cell migration involved in sprouting angiogenesis	0.115717056465086	-2.15660723589763	21	1	0.0125	80	13711	16542	Kdr
GO:0060343	trabecula formation	0.115717056465086	-2.15660723589763	21	1	0.0125	80	13711	12842	Col1a1
GO:0042446	hormone biosynthetic process	0.115717056465086	-2.15660723589763	21	1	0.0125	80	13711	12918	Crh
GO:1901032	negative regulation of response to reactive oxygen species	0.115717056465086	-2.15660723589763	21	1	0.0125	80	13711	18124	Nr4a3
GO:0071868	cellular response to monoamine stimulus	0.115717056465086	-2.15660723589763	21	1	0.0125	80	13711	18124	Nr4a3
GO:0071870	cellular response to catecholamine stimulus	0.115717056465086	-2.15660723589763	21	1	0.0125	80	13711	18124	Nr4a3
GO:0021544	subpallium development	0.115717056465086	-2.15660723589763	21	1	0.0125	80	13711	16323	Inhba
GO:0003085	negative regulation of systemic arterial blood pressure	0.115717056465086	-2.15660723589763	21	1	0.0125	80	13711	12918	Crh
GO:0046852	positive regulation of bone remodeling	0.115717056465086	-2.15660723589763	21	1	0.0125	80	13711	12349	Car2
GO:0045780	positive regulation of bone resorption	0.115717056465086	-2.15660723589763	21	1	0.0125	80	13711	12349	Car2
GO:0098609	cell-cell adhesion	0.115926760982525	-2.15479665811458	319	4	0.05	80	13711	225341,70839,12741,17967	Lims2,P2ry12,Cldn5,Ncam1
GO:0043086	negative regulation of catalytic activity	0.11739151338675	-2.1422406622185	573	6	0.075	80	13711	21858,20660,71853,104418,24064,77771	Timp2,Sorl1,Pdia6,Dgkz,Spry2,Csrnp3
GO:0071383	cellular response to steroid hormone stimulus	0.117491626528281	-2.14138821152639	101	2	0.025	80	13711	67040,18124	Ddx17,Nr4a3
GO:0090257	regulation of muscle system process	0.117833862971191	-2.13847958751871	205	3	0.0375	80	13711	19736,11603,18124	Rgs4,Agrn,Nr4a3
GO:0071396	cellular response to lipid	0.117877541924792	-2.13810897368167	321	4	0.05	80	13711	67040,17005,16323,18124	Ddx17,Ltk,Inhba,Nr4a3
GO:0044281	small molecule metabolic process	0.118771566437749	-2.13055324044951	1126	10	0.125	80	13711	18823,110391,18124,216019,20660,234734,11947,19317,14661,20250	Plp1,Qdpr,Nr4a3,Hkdc1,Sorl1,Aars,Atp5b,Qk,Glud1,Scd2
GO:0016241	regulation of macroautophagy	0.119406871359431	-2.12521853060556	102	2	0.025	80	13711	54609,16542	Ubqln2,Kdr
GO:0048259	regulation of receptor-mediated endocytosis	0.119406871359431	-2.12521853060556	102	2	0.025	80	13711	54609,107065	Ubqln2,Lrrtm2
GO:0009101	glycoprotein biosynthetic process	0.120366893335671	-2.11721075621432	207	3	0.0375	80	13711	15476,21982,64580	Hs3st1,Tmem165,Ndst4
GO:0046578	regulation of Ras protein signal transduction	0.120366893335671	-2.11721075621432	207	3	0.0375	80	13711	21858,104418,24064	Timp2,Dgkz,Spry2
GO:0034470	ncRNA processing	0.120830824280234	-2.11336385814847	324	4	0.05	80	13711	68147,67040,234734,52513	Gar1,Ddx17,Aars,Ddx56
GO:0071869	response to catecholamine	0.120884524357086	-2.11291953321804	22	1	0.0125	80	13711	18124	Nr4a3
GO:0021533	cell differentiation in hindbrain	0.120884524357086	-2.11291953321804	22	1	0.0125	80	13711	16869	Lhx1
GO:0033198	response to ATP	0.120884524357086	-2.11291953321804	22	1	0.0125	80	13711	70839	P2ry12
GO:0010460	positive regulation of heart rate	0.120884524357086	-2.11291953321804	22	1	0.0125	80	13711	19736	Rgs4
GO:1905523	positive regulation of macrophage migration	0.120884524357086	-2.11291953321804	22	1	0.0125	80	13711	70839	P2ry12
GO:0060045	positive regulation of cardiac muscle cell proliferation	0.120884524357086	-2.11291953321804	22	1	0.0125	80	13711	17967	Ncam1
GO:0071867	response to monoamine	0.120884524357086	-2.11291953321804	22	1	0.0125	80	13711	18124	Nr4a3
GO:0033233	regulation of protein sumoylation	0.120884524357086	-2.11291953321804	22	1	0.0125	80	13711	13653	Egr1
GO:1904752	regulation of vascular associated smooth muscle cell migration	0.120884524357086	-2.11291953321804	22	1	0.0125	80	13711	18124	Nr4a3
GO:0031069	hair follicle morphogenesis	0.120884524357086	-2.11291953321804	22	1	0.0125	80	13711	15220	Foxq1
GO:1901186	positive regulation of ERBB signaling pathway	0.120884524357086	-2.11291953321804	22	1	0.0125	80	13711	21802	Tgfa
GO:0021871	forebrain regionalization	0.120884524357086	-2.11291953321804	22	1	0.0125	80	13711	16869	Lhx1
GO:1901018	positive regulation of potassium ion transmembrane transporter activity	0.120884524357086	-2.11291953321804	22	1	0.0125	80	13711	241528	Lrrc55
GO:0007176	regulation of epidermal growth factor-activated receptor activity	0.120884524357086	-2.11291953321804	22	1	0.0125	80	13711	21802	Tgfa
GO:0035162	embryonic hemopoiesis	0.120884524357086	-2.11291953321804	22	1	0.0125	80	13711	16542	Kdr
GO:2000765	regulation of cytoplasmic translation	0.120884524357086	-2.11291953321804	22	1	0.0125	80	13711	234734	Aars
GO:0043539	protein serine/threonine kinase activator activity	0.120884524357086	-2.11291953321804	22	1	0.0125	80	13711	24064	Spry2
GO:1905208	negative regulation of cardiocyte differentiation	0.120884524357086	-2.11291953321804	22	1	0.0125	80	13711	19736	Rgs4
GO:0010565	regulation of cellular ketone metabolic process	0.12132999309375	-2.10924122983957	103	2	0.025	80	13711	13653,18124	Egr1,Nr4a3
GO:0051153	regulation of striated muscle cell differentiation	0.12132999309375	-2.10924122983957	103	2	0.025	80	13711	12064,19736	Bdnf,Rgs4
GO:0007626	locomotory behavior	0.122920220948915	-2.09621974421972	209	3	0.0375	80	13711	13653,231044,12918	Egr1,Gbx1,Crh
GO:0072006	nephron development	0.123260837706507	-2.09345253721519	104	2	0.025	80	13711	16869,13653	Lhx1,Egr1
GO:0006997	nucleus organization	0.125199252662292	-2.07784878948498	105	2	0.025	80	13711	107939,105513	Pom121,Chmp7
GO:0048714	positive regulation of oligodendrocyte differentiation	0.126022170502569	-2.07129743113957	23	1	0.0125	80	13711	19317	Qk
GO:0021522	spinal cord motor neuron differentiation	0.126022170502569	-2.07129743113957	23	1	0.0125	80	13711	231044	Gbx1
GO:0045761	regulation of adenylate cyclase activity	0.126022170502569	-2.07129743113957	23	1	0.0125	80	13711	21858	Timp2
GO:0045648	positive regulation of erythrocyte differentiation	0.126022170502569	-2.07129743113957	23	1	0.0125	80	13711	16323	Inhba
GO:0001945	lymph vessel development	0.126022170502569	-2.07129743113957	23	1	0.0125	80	13711	16542	Kdr
GO:0071168	protein localization to chromatin	0.126022170502569	-2.07129743113957	23	1	0.0125	80	13711	105513	Chmp7
GO:2000352	negative regulation of endothelial cell apoptotic process	0.126022170502569	-2.07129743113957	23	1	0.0125	80	13711	16542	Kdr
GO:0120033	negative regulation of plasma membrane bounded cell projection assembly	0.126022170502569	-2.07129743113957	23	1	0.0125	80	13711	17758	Map4
GO:0008047	enzyme activator activity	0.126022170502569	-2.07129743113957	23	1	0.0125	80	13711	21858	Timp2
GO:0015893	drug transport	0.127145086895126	-2.06242642808764	106	2	0.025	80	13711	16323,12349	Inhba,Car2
GO:0031330	negative regulation of cellular catabolic process	0.128086478095156	-2.05504963306589	213	3	0.0375	80	13711	19317,210376,21858	Qk,Mtmr9,Timp2
GO:0006631	fatty acid metabolic process	0.128086478095156	-2.05504963306589	213	3	0.0375	80	13711	18823,19317,20250	Plp1,Qk,Scd2
GO:0000278	mitotic cell cycle	0.128215202154835	-2.05404515997483	457	5	0.0625	80	13711	104418,17758,105513,16323,24064	Dgkz,Map4,Chmp7,Inhba,Spry2
GO:0048638	regulation of developmental growth	0.128862229297754	-2.04901143526799	332	4	0.05	80	13711	17967,11603,19736,12064	Ncam1,Agrn,Rgs4,Bdnf
GO:0071901	negative regulation of protein serine/threonine kinase activity	0.129098190808349	-2.04718199510574	107	2	0.025	80	13711	24064,20660	Spry2,Sorl1
GO:0007519	skeletal muscle tissue development	0.129098190808349	-2.04718199510574	107	2	0.025	80	13711	26556,13653	Homer1,Egr1
GO:0071805	potassium ion transmembrane transport	0.129098190808349	-2.04718199510574	107	2	0.025	80	13711	241528,70839	Lrrc55,P2ry12
GO:0034763	negative regulation of transmembrane transport	0.131058416248957	-2.03211212961168	108	2	0.025	80	13711	19736,11603	Rgs4,Agrn
GO:0009791	post-embryonic development	0.131058416248957	-2.03211212961168	108	2	0.025	80	13711	16542,16869	Kdr,Lhx1
GO:0008277	regulation of G protein-coupled receptor signaling pathway	0.131058416248957	-2.03211212961168	108	2	0.025	80	13711	19736,54609	Rgs4,Ubqln2
GO:0045445	myoblast differentiation	0.131130164827849	-2.03156482445912	24	1	0.0125	80	13711	67040	Ddx17
GO:0006636	unsaturated fatty acid biosynthetic process	0.131130164827849	-2.03156482445912	24	1	0.0125	80	13711	20250	Scd2
GO:0043950	positive regulation of cAMP-mediated signaling	0.131130164827849	-2.03156482445912	24	1	0.0125	80	13711	12918	Crh
GO:1901532	regulation of hematopoietic progenitor cell differentiation	0.131130164827849	-2.03156482445912	24	1	0.0125	80	13711	16542	Kdr
GO:0022030	telencephalon glial cell migration	0.131130164827849	-2.03156482445912	24	1	0.0125	80	13711	70839	P2ry12
GO:0014904	myotube cell development	0.131130164827849	-2.03156482445912	24	1	0.0125	80	13711	26556	Homer1
GO:0072210	metanephric nephron development	0.131130164827849	-2.03156482445912	24	1	0.0125	80	13711	16869	Lhx1
GO:0048512	circadian behavior	0.131130164827849	-2.03156482445912	24	1	0.0125	80	13711	13653	Egr1
GO:0010922	positive regulation of phosphatase activity	0.131130164827849	-2.03156482445912	24	1	0.0125	80	13711	210376	Mtmr9
GO:0090398	cellular senescence	0.131130164827849	-2.03156482445912	24	1	0.0125	80	13711	11865	Arntl
GO:0021801	cerebral cortex radial glia guided migration	0.131130164827849	-2.03156482445912	24	1	0.0125	80	13711	70839	P2ry12
GO:0045672	positive regulation of osteoclast differentiation	0.131130164827849	-2.03156482445912	24	1	0.0125	80	13711	12349	Car2
GO:0090140	regulation of mitochondrial fission	0.131130164827849	-2.03156482445912	24	1	0.0125	80	13711	16542	Kdr
GO:0048010	vascular endothelial growth factor receptor signaling pathway	0.131130164827849	-2.03156482445912	24	1	0.0125	80	13711	16542	Kdr
GO:0090090	negative regulation of canonical Wnt signaling pathway	0.13302561652181	-2.01721356387929	109	2	0.025	80	13711	21888,13653	Tle4,Egr1
GO:0002443	leukocyte mediated immunity	0.13302561652181	-2.01721356387929	109	2	0.025	80	13711	18124,13848	Nr4a3,Ephb6
GO:0031324	negative regulation of cellular metabolic process	0.13369092159314	-2.01222469850245	2049	16	0.2	80	13711	18616,11865,19317,16869,21888,21858,13653,77771,54609,24064,20660,210376,18124,15220,14958,107065	Peg3,Arntl,Qk,Lhx1,Tle4,Timp2,Egr1,Csrnp3,Ubqln2,Spry2,Sorl1,Mtmr9,Nr4a3,Foxq1,H1f0,Lrrtm2
GO:0001822	kidney development	0.134652714829453	-2.00505629780782	218	3	0.0375	80	13711	16869,13653,12064	Lhx1,Egr1,Bdnf
GO:0072073	kidney epithelium development	0.134999646340308	-2.00248312024856	110	2	0.025	80	13711	16869,12064	Lhx1,Bdnf
GO:0060041	retina development in camera-type eye	0.134999646340308	-2.00248312024856	110	2	0.025	80	13711	14221,16869	Fjx1,Lhx1
GO:0009891	positive regulation of biosynthetic process	0.135272220999123	-2.00046607900848	1599	13	0.1625	80	13711	18616,11865,16869,67040,13653,16542,77771,231044,12842,16323,18124,14958,11603	Peg3,Arntl,Lhx1,Ddx17,Egr1,Kdr,Csrnp3,Gbx1,Col1a1,Inhba,Nr4a3,H1f0,Agrn
GO:0008284	positive regulation of cell population proliferation	0.135879495414913	-1.99598684915769	734	7	0.0875	80	13711	17967,16869,12918,18124,21802,16542,13653	Ncam1,Lhx1,Crh,Nr4a3,Tgfa,Kdr,Egr1
GO:0032940	secretion by cell	0.136070627600215	-1.99458120745654	339	4	0.05	80	13711	18124,13848,12064,16323	Nr4a3,Ephb6,Bdnf,Inhba
GO:0051894	positive regulation of focal adhesion assembly	0.136208676326151	-1.99356718446049	25	1	0.0125	80	13711	16542	Kdr
GO:0021697	cerebellar cortex formation	0.136208676326151	-1.99356718446049	25	1	0.0125	80	13711	16869	Lhx1
GO:0048730	epidermis morphogenesis	0.136208676326151	-1.99356718446049	25	1	0.0125	80	13711	15220	Foxq1
GO:2000311	regulation of AMPA receptor activity	0.136208676326151	-1.99356718446049	25	1	0.0125	80	13711	12300	Cacng2
GO:0097106	postsynaptic density organization	0.136208676326151	-1.99356718446049	25	1	0.0125	80	13711	104418	Dgkz
GO:0003401	axis elongation	0.136208676326151	-1.99356718446049	25	1	0.0125	80	13711	24064	Spry2
GO:0007413	axonal fasciculation	0.136208676326151	-1.99356718446049	25	1	0.0125	80	13711	17967	Ncam1
GO:0031102	neuron projection regeneration	0.136208676326151	-1.99356718446049	25	1	0.0125	80	13711	27528	Nrep
GO:0007214	gamma-aminobutyric acid signaling pathway	0.136208676326151	-1.99356718446049	25	1	0.0125	80	13711	12064	Bdnf
GO:0038083	peptidyl-tyrosine autophosphorylation	0.136208676326151	-1.99356718446049	25	1	0.0125	80	13711	16542	Kdr
GO:0070371	ERK1 and ERK2 cascade	0.136208676326151	-1.99356718446049	25	1	0.0125	80	13711	16542	Kdr
GO:0106030	neuron projection fasciculation	0.136208676326151	-1.99356718446049	25	1	0.0125	80	13711	17967	Ncam1
GO:1903649	regulation of cytoplasmic transport	0.136208676326151	-1.99356718446049	25	1	0.0125	80	13711	20660	Sorl1
GO:0071312	cellular response to alkaloid	0.136208676326151	-1.99356718446049	25	1	0.0125	80	13711	12918	Crh
GO:0032891	negative regulation of organic acid transport	0.136208676326151	-1.99356718446049	25	1	0.0125	80	13711	19736	Rgs4
GO:0051592	response to calcium ion	0.136980361857903	-1.98791770753166	111	2	0.025	80	13711	72413,26556	Kcnmb2,Homer1
GO:0030010	establishment of cell polarity	0.136980361857903	-1.98791770753166	111	2	0.025	80	13711	17758,24064	Map4,Spry2
GO:0051179	localization	0.138653897470385	-1.97577439717923	3797	27	0.3375	80	13711	105513,16542,70839,72413,13848,16869,11603,22239,14269,241528,18124,210376,20660,16323,11947,17758,107939,12064,11865,12300,19317,21982,26556,12349,192950,12842,24064	Chmp7,Kdr,P2ry12,Kcnmb2,Ephb6,Lhx1,Agrn,Ugt8a,Fnbp1,Lrrc55,Nr4a3,Mtmr9,Sorl1,Inhba,Atp5b,Map4,Pom121,Bdnf,Arntl,Cacng2,Qk,Tmem165,Homer1,Car2,Nacad,Col1a1,Spry2
GO:0006323	DNA packaging	0.138967620620902	-1.97351431816075	112	2	0.025	80	13711	14958,58243	H1f0,Nap1l5
GO:1901216	positive regulation of neuron death	0.138967620620902	-1.97351431816075	112	2	0.025	80	13711	13653,11603	Egr1,Agrn
GO:0009790	embryo development	0.138996789344627	-1.97330444435831	878	8	0.1	80	13711	18124,16542,110257,11702,24064,12842,16869,16323	Nr4a3,Kdr,Hba-a2,Amd1,Spry2,Col1a1,Lhx1,Inhba
GO:0010721	negative regulation of cell development	0.139210108728421	-1.9717709135431	342	4	0.05	80	13711	235106,20660,19736,12064	Ntm,Sorl1,Rgs4,Bdnf
GO:0048562	embryonic organ morphogenesis	0.139989269856412	-1.96618950319289	222	3	0.0375	80	13711	16869,24064,18124	Lhx1,Spry2,Nr4a3
GO:0060538	skeletal muscle organ development	0.140961281576844	-1.9592700250589	113	2	0.025	80	13711	13653,26556	Egr1,Homer1
GO:0050921	positive regulation of chemotaxis	0.140961281576844	-1.9592700250589	113	2	0.025	80	13711	16542,70839	Kdr,P2ry12
GO:0099084	postsynaptic specialization organization	0.141257873013846	-1.95716817235778	26	1	0.0125	80	13711	104418	Dgkz
GO:0034067	protein localization to Golgi apparatus	0.141257873013846	-1.95716817235778	26	1	0.0125	80	13711	20660	Sorl1
GO:1900027	regulation of ruffle assembly	0.141257873013846	-1.95716817235778	26	1	0.0125	80	13711	70839	P2ry12
GO:0051589	negative regulation of neurotransmitter transport	0.141257873013846	-1.95716817235778	26	1	0.0125	80	13711	19736	Rgs4
GO:1903203	regulation of oxidative stress-induced neuron death	0.141257873013846	-1.95716817235778	26	1	0.0125	80	13711	18124	Nr4a3
GO:0070265	necrotic cell death	0.141257873013846	-1.95716817235778	26	1	0.0125	80	13711	54722	Gsdme
GO:1904292	regulation of ERAD pathway	0.141257873013846	-1.95716817235778	26	1	0.0125	80	13711	54609	Ubqln2
GO:0010667	negative regulation of cardiac muscle cell apoptotic process	0.141257873013846	-1.95716817235778	26	1	0.0125	80	13711	19317	Qk
GO:0000154	rRNA modification	0.141257873013846	-1.95716817235778	26	1	0.0125	80	13711	68147	Gar1
GO:0043534	blood vessel endothelial cell migration	0.141257873013846	-1.95716817235778	26	1	0.0125	80	13711	16542	Kdr
GO:0038179	neurotrophin signaling pathway	0.141257873013846	-1.95716817235778	26	1	0.0125	80	13711	12064	Bdnf
GO:0060441	epithelial tube branching involved in lung morphogenesis	0.141257873013846	-1.95716817235778	26	1	0.0125	80	13711	24064	Spry2
GO:0007622	rhythmic behavior	0.141257873013846	-1.95716817235778	26	1	0.0125	80	13711	13653	Egr1
GO:0070838	divalent metal ion transport	0.141334675939096	-1.95662461289433	223	3	0.0375	80	13711	12300,21982,70839	Cacng2,Tmem165,P2ry12
GO:0043434	response to peptide hormone	0.141334675939096	-1.95662461289433	223	3	0.0375	80	13711	13653,12349,18124	Egr1,Car2,Nr4a3
GO:0072511	divalent inorganic cation transport	0.142684507508599	-1.94711932725651	224	3	0.0375	80	13711	70839,12300,21982	P2ry12,Cacng2,Tmem165
GO:0016310	phosphorylation	0.144140765230689	-1.9369649205594	886	8	0.1	80	13711	216019,17005,11947,13848,104418,12064,16542,14467	Hkdc1,Ltk,Atp5b,Ephb6,Dgkz,Bdnf,Kdr,Nipsnap2
GO:0033993	response to lipid	0.144870578822332	-1.93191449497627	476	5	0.0625	80	13711	67040,17005,16323,20250,18124	Ddx17,Ltk,Inhba,Scd2,Nr4a3
GO:0022604	regulation of cell morphogenesis	0.144870578822332	-1.93191449497627	476	5	0.0625	80	13711	11603,77767,16542,12064,225341	Agrn,Ermn,Kdr,Bdnf,Lims2
GO:0034329	cell junction assembly	0.144967252772207	-1.93124740501822	115	2	0.025	80	13711	12741,22239	Cldn5,Ugt8a
GO:0048568	embryonic organ development	0.14557687184268	-1.92705100307145	348	4	0.05	80	13711	16869,16542,18124,24064	Lhx1,Kdr,Nr4a3,Spry2
GO:0002456	T cell mediated immunity	0.146277921982586	-1.92224689155394	27	1	0.0125	80	13711	13848	Ephb6
GO:0061157	mRNA destabilization	0.146277921982586	-1.92224689155394	27	1	0.0125	80	13711	19317	Qk
GO:1902003	regulation of amyloid-beta formation	0.146277921982586	-1.92224689155394	27	1	0.0125	80	13711	20660	Sorl1
GO:0060259	regulation of feeding behavior	0.146277921982586	-1.92224689155394	27	1	0.0125	80	13711	18124	Nr4a3
GO:0099558	maintenance of synapse structure	0.146277921982586	-1.92224689155394	27	1	0.0125	80	13711	104418	Dgkz
GO:2000310	regulation of NMDA receptor activity	0.146277921982586	-1.92224689155394	27	1	0.0125	80	13711	12918	Crh
GO:0001958	endochondral ossification	0.146277921982586	-1.92224689155394	27	1	0.0125	80	13711	12842	Col1a1
GO:0036075	replacement ossification	0.146277921982586	-1.92224689155394	27	1	0.0125	80	13711	12842	Col1a1
GO:0006515	protein quality control for misfolded or incompletely synthesized proteins	0.146277921982586	-1.92224689155394	27	1	0.0125	80	13711	50758	Fbxl17
GO:0071480	cellular response to gamma radiation	0.146277921982586	-1.92224689155394	27	1	0.0125	80	13711	13653	Egr1
GO:0001659	temperature homeostasis	0.146277921982586	-1.92224689155394	27	1	0.0125	80	13711	13653	Egr1
GO:0045815	positive regulation of gene expression, epigenetic	0.146277921982586	-1.92224689155394	27	1	0.0125	80	13711	14958	H1f0
GO:0061117	negative regulation of heart growth	0.146277921982586	-1.92224689155394	27	1	0.0125	80	13711	19736	Rgs4
GO:0055022	negative regulation of cardiac muscle tissue growth	0.146277921982586	-1.92224689155394	27	1	0.0125	80	13711	19736	Rgs4
GO:0008045	motor neuron axon guidance	0.146277921982586	-1.92224689155394	27	1	0.0125	80	13711	16869	Lhx1
GO:0010470	regulation of gastrulation	0.146277921982586	-1.92224689155394	27	1	0.0125	80	13711	16869	Lhx1
GO:0090287	regulation of cellular response to growth factor stimulus	0.146760147829016	-1.91895567221145	227	3	0.0375	80	13711	24064,27528,16542	Spry2,Nrep,Kdr
GO:0033135	regulation of peptidyl-serine phosphorylation	0.146979287777552	-1.9174636016031	116	2	0.025	80	13711	24064,12064	Spry2,Bdnf
GO:0048514	blood vessel morphogenesis	0.148803199061649	-1.90513065774402	351	4	0.05	80	13711	11947,21802,16542,19317	Atp5b,Tgfa,Kdr,Qk
GO:0018108	peptidyl-tyrosine phosphorylation	0.148997174506113	-1.9038279362627	117	2	0.025	80	13711	17005,16542	Ltk,Kdr
GO:0010506	regulation of autophagy	0.149498622111683	-1.90046810283813	229	3	0.0375	80	13711	54609,16542,210376	Ubqln2,Kdr,Mtmr9
GO:0009894	regulation of catabolic process	0.14999194944508	-1.89717365669232	754	7	0.0875	80	13711	21858,16542,20660,210376,11865,54609,19317	Timp2,Kdr,Sorl1,Mtmr9,Arntl,Ubqln2,Qk
GO:0097164	ammonium ion metabolic process	0.151020778714403	-1.89033784425409	118	2	0.025	80	13711	11702,20810	Amd1,Srm
GO:0009593	detection of chemical stimulus	0.151268989376073	-1.888695640358	28	1	0.0125	80	13711	72413	Kcnmb2
GO:0006623	protein targeting to vacuole	0.151268989376073	-1.888695640358	28	1	0.0125	80	13711	20660	Sorl1
GO:0019228	neuronal action potential	0.151268989376073	-1.888695640358	28	1	0.0125	80	13711	72413	Kcnmb2
GO:0001941	postsynaptic membrane organization	0.151268989376073	-1.888695640358	28	1	0.0125	80	13711	11603	Agrn
GO:0090218	positive regulation of lipid kinase activity	0.151268989376073	-1.888695640358	28	1	0.0125	80	13711	104418	Dgkz
GO:0022602	ovulation cycle process	0.151268989376073	-1.888695640358	28	1	0.0125	80	13711	16323	Inhba
GO:0000578	embryonic axis specification	0.151268989376073	-1.888695640358	28	1	0.0125	80	13711	16869	Lhx1
GO:0042558	pteridine-containing compound metabolic process	0.151268989376073	-1.888695640358	28	1	0.0125	80	13711	110391	Qdpr
GO:0045745	positive regulation of G protein-coupled receptor signaling pathway	0.151268989376073	-1.888695640358	28	1	0.0125	80	13711	54609	Ubqln2
GO:0010614	negative regulation of cardiac muscle hypertrophy	0.151268989376073	-1.888695640358	28	1	0.0125	80	13711	19736	Rgs4
GO:0061050	regulation of cell growth involved in cardiac muscle cell development	0.151268989376073	-1.888695640358	28	1	0.0125	80	13711	19736	Rgs4
GO:0000132	establishment of mitotic spindle orientation	0.151268989376073	-1.888695640358	28	1	0.0125	80	13711	24064	Spry2
GO:2000108	positive regulation of leukocyte apoptotic process	0.151268989376073	-1.888695640358	28	1	0.0125	80	13711	18124	Nr4a3
GO:0006754	ATP biosynthetic process	0.151268989376073	-1.888695640358	28	1	0.0125	80	13711	11947	Atp5b
GO:0035640	exploration behavior	0.151268989376073	-1.888695640358	28	1	0.0125	80	13711	12918	Crh
GO:0060969	negative regulation of gene silencing	0.151268989376073	-1.888695640358	28	1	0.0125	80	13711	14958	H1f0
GO:0045333	cellular respiration	0.153049967496698	-1.87699082596122	119	2	0.025	80	13711	12064,18124	Bdnf,Nr4a3
GO:0046887	positive regulation of hormone secretion	0.153049967496698	-1.87699082596122	119	2	0.025	80	13711	12918,14661	Crh,Glud1
GO:0016458	gene silencing	0.155084609259294	-1.86378444480465	120	2	0.025	80	13711	67040,14958	Ddx17,H1f0
GO:0030177	positive regulation of Wnt signaling pathway	0.155084609259294	-1.86378444480465	120	2	0.025	80	13711	12842,11865	Col1a1,Arntl
GO:0099175	regulation of postsynapse organization	0.155084609259294	-1.86378444480465	120	2	0.025	80	13711	107065,26556	Lrrtm2,Homer1
GO:0018212	peptidyl-tyrosine modification	0.155084609259294	-1.86378444480465	120	2	0.025	80	13711	17005,16542	Ltk,Kdr
GO:0051241	negative regulation of multicellular organismal process	0.155412232751685	-1.86167412631087	1047	9	0.1125	80	13711	19736,235106,12918,20660,16323,12064,225341,11865,24064	Rgs4,Ntm,Crh,Sorl1,Inhba,Bdnf,Lims2,Arntl,Spry2
GO:0032268	regulation of cellular protein metabolic process	0.156184127548424	-1.8567196629471	2101	16	0.2	80	13711	100294583,19317,11865,12064,234734,12918,13653,21802,16542,21858,54609,24064,54722,16323,20660,11603	Alkal2,Qk,Arntl,Bdnf,Aars,Crh,Egr1,Tgfa,Kdr,Timp2,Ubqln2,Spry2,Gsdme,Inhba,Sorl1,Agrn
GO:0030947	regulation of vascular endothelial growth factor receptor signaling pathway	0.156231240412414	-1.85641805893412	29	1	0.0125	80	13711	16542	Kdr
GO:1905606	regulation of presynapse assembly	0.156231240412414	-1.85641805893412	29	1	0.0125	80	13711	12405	Cbln2
GO:0050779	RNA destabilization	0.156231240412414	-1.85641805893412	29	1	0.0125	80	13711	19317	Qk
GO:0040036	regulation of fibroblast growth factor receptor signaling pathway	0.156231240412414	-1.85641805893412	29	1	0.0125	80	13711	24064	Spry2
GO:0030261	chromosome condensation	0.156231240412414	-1.85641805893412	29	1	0.0125	80	13711	14958	H1f0
GO:0002444	myeloid leukocyte mediated immunity	0.156231240412414	-1.85641805893412	29	1	0.0125	80	13711	18124	Nr4a3
GO:0010664	negative regulation of striated muscle cell apoptotic process	0.156231240412414	-1.85641805893412	29	1	0.0125	80	13711	19317	Qk
GO:0051491	positive regulation of filopodium assembly	0.156231240412414	-1.85641805893412	29	1	0.0125	80	13711	11603	Agrn
GO:0030513	positive regulation of BMP signaling pathway	0.156231240412414	-1.85641805893412	29	1	0.0125	80	13711	16542	Kdr
GO:0031279	regulation of cyclase activity	0.156231240412414	-1.85641805893412	29	1	0.0125	80	13711	21858	Timp2
GO:1903205	regulation of hydrogen peroxide-induced cell death	0.156231240412414	-1.85641805893412	29	1	0.0125	80	13711	18124	Nr4a3
GO:0048821	erythrocyte development	0.156231240412414	-1.85641805893412	29	1	0.0125	80	13711	110257	Hba-a2
GO:0014741	negative regulation of muscle hypertrophy	0.156231240412414	-1.85641805893412	29	1	0.0125	80	13711	19736	Rgs4
GO:0071260	cellular response to mechanical stimulus	0.156231240412414	-1.85641805893412	29	1	0.0125	80	13711	12842	Col1a1
GO:0098586	cellular response to virus	0.156231240412414	-1.85641805893412	29	1	0.0125	80	13711	54722	Gsdme
GO:0042176	regulation of protein catabolic process	0.156439283140415	-1.85508731143455	358	4	0.05	80	13711	54609,11865,20660,21858	Ubqln2,Arntl,Sorl1,Timp2
GO:0006898	receptor-mediated endocytosis	0.157124573731227	-1.85071632500316	121	2	0.025	80	13711	11947,12300	Atp5b,Cacng2
GO:0044772	mitotic cell cycle phase transition	0.157124573731227	-1.85071632500316	121	2	0.025	80	13711	16323,105513	Inhba,Chmp7
GO:0051896	regulation of protein kinase B signaling	0.157124573731227	-1.85071632500316	121	2	0.025	80	13711	24064,70839	Spry2,P2ry12
GO:0051056	regulation of small GTPase mediated signal transduction	0.15781309116044	-1.84634391355233	235	3	0.0375	80	13711	21858,104418,24064	Timp2,Dgkz,Spry2
GO:0072001	renal system development	0.15781309116044	-1.84634391355233	235	3	0.0375	80	13711	13653,12064,16869	Egr1,Bdnf,Lhx1
GO:0060429	epithelium development	0.158044058988481	-1.84488143047034	765	7	0.0875	80	13711	12349,15220,16542,24064,16323,12064,16869	Car2,Foxq1,Kdr,Spry2,Inhba,Bdnf,Lhx1
GO:1901617	organic hydroxy compound biosynthetic process	0.159169731935407	-1.83778414968198	122	2	0.025	80	13711	66234,110391	Msmo1,Qdpr
GO:0048469	cell maturation	0.159169731935407	-1.83778414968198	122	2	0.025	80	13711	18823,16542	Plp1,Kdr
GO:0045834	positive regulation of lipid metabolic process	0.159169731935407	-1.83778414968198	122	2	0.025	80	13711	104418,18124	Dgkz,Nr4a3
GO:0032506	cytokinetic process	0.16116483935429	-1.8253275908504	30	1	0.0125	80	13711	105513	Chmp7
GO:0031935	regulation of chromatin silencing	0.16116483935429	-1.8253275908504	30	1	0.0125	80	13711	14958	H1f0
GO:0001702	gastrulation with mouth forming second	0.16116483935429	-1.8253275908504	30	1	0.0125	80	13711	16869	Lhx1
GO:0003416	endochondral bone growth	0.16116483935429	-1.8253275908504	30	1	0.0125	80	13711	16542	Kdr
GO:0014002	astrocyte development	0.16116483935429	-1.8253275908504	30	1	0.0125	80	13711	18823	Plp1
GO:0046885	regulation of hormone biosynthetic process	0.16116483935429	-1.8253275908504	30	1	0.0125	80	13711	13653	Egr1
GO:0033003	regulation of mast cell activation	0.16116483935429	-1.8253275908504	30	1	0.0125	80	13711	18124	Nr4a3
GO:0014065	phosphatidylinositol 3-kinase signaling	0.16116483935429	-1.8253275908504	30	1	0.0125	80	13711	17005	Ltk
GO:0021846	cell proliferation in forebrain	0.16116483935429	-1.8253275908504	30	1	0.0125	80	13711	12140	Fabp7
GO:0017038	protein import	0.161219956178843	-1.8249856589364	123	2	0.025	80	13711	11865,107939	Arntl,Pom121
GO:0097237	cellular response to toxic substance	0.163275120042501	-1.81231864797702	124	2	0.025	80	13711	13653,16542	Egr1,Kdr
GO:0010951	negative regulation of endopeptidase activity	0.163275120042501	-1.81231864797702	124	2	0.025	80	13711	20660,21858	Sorl1,Timp2
GO:0065004	protein-DNA complex assembly	0.165335098389651	-1.79978096523845	125	2	0.025	80	13711	58243,14958	Nap1l5,H1f0
GO:0140352	export from cell	0.165344775107287	-1.79972243904188	366	4	0.05	80	13711	12064,13848,16323,18124	Bdnf,Ephb6,Inhba,Nr4a3
GO:1903393	positive regulation of adherens junction organization	0.166069949570588	-1.79534619642711	31	1	0.0125	80	13711	16542	Kdr
GO:0050886	endocrine process	0.166069949570588	-1.79534619642711	31	1	0.0125	80	13711	16323	Inhba
GO:0001964	startle response	0.166069949570588	-1.79534619642711	31	1	0.0125	80	13711	12140	Fabp7
GO:0051339	regulation of lyase activity	0.166069949570588	-1.79534619642711	31	1	0.0125	80	13711	21858	Timp2
GO:0040001	establishment of mitotic spindle localization	0.166069949570588	-1.79534619642711	31	1	0.0125	80	13711	24064	Spry2
GO:0015800	acidic amino acid transport	0.166069949570588	-1.79534619642711	31	1	0.0125	80	13711	12064	Bdnf
GO:0031670	cellular response to nutrient	0.166069949570588	-1.79534619642711	31	1	0.0125	80	13711	70839	P2ry12
GO:2001038	regulation of cellular response to drug	0.166069949570588	-1.79534619642711	31	1	0.0125	80	13711	18124	Nr4a3
GO:1903959	regulation of anion transmembrane transport	0.166069949570588	-1.79534619642711	31	1	0.0125	80	13711	19736	Rgs4
GO:1905898	positive regulation of response to endoplasmic reticulum stress	0.166069949570588	-1.79534619642711	31	1	0.0125	80	13711	54609	Ubqln2
GO:0046320	regulation of fatty acid oxidation	0.166069949570588	-1.79534619642711	31	1	0.0125	80	13711	18124	Nr4a3
GO:1901385	regulation of voltage-gated calcium channel activity	0.166069949570588	-1.79534619642711	31	1	0.0125	80	13711	14467	Nipsnap2
GO:1903792	negative regulation of anion transport	0.166069949570588	-1.79534619642711	31	1	0.0125	80	13711	19736	Rgs4
GO:0040019	positive regulation of embryonic development	0.166069949570588	-1.79534619642711	31	1	0.0125	80	13711	16869	Lhx1
GO:0004879	nuclear receptor activity	0.166069949570588	-1.79534619642711	31	1	0.0125	80	13711	18124	Nr4a3
GO:0016126	sterol biosynthetic process	0.166069949570588	-1.79534619642711	31	1	0.0125	80	13711	66234	Msmo1
GO:1905521	regulation of macrophage migration	0.166069949570588	-1.79534619642711	31	1	0.0125	80	13711	70839	P2ry12
GO:1905332	positive regulation of morphogenesis of an epithelium	0.166069949570588	-1.79534619642711	31	1	0.0125	80	13711	16869	Lhx1
GO:0033144	negative regulation of intracellular steroid hormone receptor signaling pathway	0.166069949570588	-1.79534619642711	31	1	0.0125	80	13711	11865	Arntl
GO:0045596	negative regulation of cell differentiation	0.167287569933717	-1.78804097181465	637	6	0.075	80	13711	11865,235106,19736,12064,70839,20660	Arntl,Ntm,Rgs4,Bdnf,P2ry12,Sorl1
GO:0006950	response to stress	0.167809497104999	-1.78492588878543	2282	17	0.2125	80	13711	12842,54609,17967,100502861,18124,69964,11865,70839,13848,104418,12064,12918,27528,18823,16542,13653,67040	Col1a1,Ubqln2,Ncam1,Ccdc13,Nr4a3,2810403D21Rik,Arntl,P2ry12,Ephb6,Dgkz,Bdnf,Crh,Nrep,Plp1,Kdr,Egr1,Ddx17
GO:0051253	negative regulation of RNA metabolic process	0.16818337698823	-1.78270036517242	1067	9	0.1125	80	13711	16869,18616,11865,19317,14958,13653,21888,18124,15220	Lhx1,Peg3,Arntl,Qk,H1f0,Egr1,Tle4,Nr4a3,Foxq1
GO:0007568	aging	0.169469004231699	-1.77508523477332	127	2	0.025	80	13711	11865,17967	Arntl,Ncam1
GO:0007033	vacuole organization	0.169469004231699	-1.77508523477332	127	2	0.025	80	13711	21982,54609	Tmem165,Ubqln2
GO:0070372	regulation of ERK1 and ERK2 cascade	0.17054783775045	-1.76873944829548	244	3	0.0375	80	13711	24064,100294583,16542	Spry2,Alkal2,Kdr
GO:0034105	positive regulation of tissue remodeling	0.17094673348793	-1.76640327107629	32	1	0.0125	80	13711	12349	Car2
GO:0110111	negative regulation of animal organ morphogenesis	0.17094673348793	-1.76640327107629	32	1	0.0125	80	13711	225341	Lims2
GO:0006096	glycolytic process	0.17094673348793	-1.76640327107629	32	1	0.0125	80	13711	216019	Hkdc1
GO:0048013	ephrin receptor signaling pathway	0.17094673348793	-1.76640327107629	32	1	0.0125	80	13711	13848	Ephb6
GO:1901890	positive regulation of cell junction assembly	0.17094673348793	-1.76640327107629	32	1	0.0125	80	13711	16542	Kdr
GO:0034260	negative regulation of GTPase activity	0.17094673348793	-1.76640327107629	32	1	0.0125	80	13711	24064	Spry2
GO:0002053	positive regulation of mesenchymal cell proliferation	0.17094673348793	-1.76640327107629	32	1	0.0125	80	13711	16542	Kdr
GO:0048255	mRNA stabilization	0.17094673348793	-1.76640327107629	32	1	0.0125	80	13711	19317	Qk
GO:0007173	epidermal growth factor receptor signaling pathway	0.17094673348793	-1.76640327107629	32	1	0.0125	80	13711	21802	Tgfa
GO:0098868	bone growth	0.17094673348793	-1.76640327107629	32	1	0.0125	80	13711	16542	Kdr
GO:0048589	developmental growth	0.172143414119787	-1.7594273465673	372	4	0.05	80	13711	24064,16542,12064,16869	Spry2,Kdr,Bdnf,Lhx1
GO:0051291	protein heterooligomerization	0.173620697523033	-1.75088225849958	129	2	0.025	80	13711	11603,12842	Agrn,Col1a1
GO:0010634	positive regulation of epithelial cell migration	0.173620697523033	-1.75088225849958	129	2	0.025	80	13711	16542,11947	Kdr,Atp5b
GO:0040007	growth	0.174431590982388	-1.74622264295724	374	4	0.05	80	13711	16869,12064,16542,24064	Lhx1,Bdnf,Kdr,Spry2
GO:0044770	cell cycle phase transition	0.175702914791953	-1.73896069433106	130	2	0.025	80	13711	16323,105513	Inhba,Chmp7
GO:0097009	energy homeostasis	0.175795352637311	-1.73843472959066	33	1	0.0125	80	13711	18124	Nr4a3
GO:2001025	positive regulation of response to drug	0.175795352637311	-1.73843472959066	33	1	0.0125	80	13711	12918	Crh
GO:0002931	response to ischemia	0.175795352637311	-1.73843472959066	33	1	0.0125	80	13711	13653	Egr1
GO:0032459	regulation of protein oligomerization	0.175795352637311	-1.73843472959066	33	1	0.0125	80	13711	20660	Sorl1
GO:0033692	cellular polysaccharide biosynthetic process	0.175795352637311	-1.73843472959066	33	1	0.0125	80	13711	64580	Ndst4
GO:1902991	regulation of amyloid precursor protein catabolic process	0.175795352637311	-1.73843472959066	33	1	0.0125	80	13711	20660	Sorl1
GO:0045923	positive regulation of fatty acid metabolic process	0.175795352637311	-1.73843472959066	33	1	0.0125	80	13711	18124	Nr4a3
GO:0099174	regulation of presynapse organization	0.175795352637311	-1.73843472959066	33	1	0.0125	80	13711	12405	Cbln2
GO:0050663	cytokine secretion	0.175795352637311	-1.73843472959066	33	1	0.0125	80	13711	13848	Ephb6
GO:0000271	polysaccharide biosynthetic process	0.175795352637311	-1.73843472959066	33	1	0.0125	80	13711	64580	Ndst4
GO:0006757	ATP generation from ADP	0.175795352637311	-1.73843472959066	33	1	0.0125	80	13711	216019	Hkdc1
GO:0006810	transport	0.176672230395551	-1.73345906879496	2775	20	0.25	80	13711	12842,11947,192950,16323,20660,210376,241528,18124,14269,12349,21982,19317,12300,11865,12064,13848,72413,70839,107939,105513	Col1a1,Atp5b,Nacad,Inhba,Sorl1,Mtmr9,Lrrc55,Nr4a3,Fnbp1,Car2,Tmem165,Qk,Cacng2,Arntl,Bdnf,Ephb6,Kcnmb2,P2ry12,Pom121,Chmp7
GO:1903530	regulation of secretion by cell	0.177539670175854	-1.72856120108925	649	6	0.075	80	13711	17967,16323,70839,14661,11865,12918	Ncam1,Inhba,P2ry12,Glud1,Arntl,Crh
GO:0045927	positive regulation of growth	0.177749665069216	-1.72737909458064	249	3	0.0375	80	13711	12064,11603,17967	Bdnf,Agrn,Ncam1
GO:0050658	RNA transport	0.177789221735977	-1.72715657789742	131	2	0.025	80	13711	107939,19317	Pom121,Qk
GO:0050657	nucleic acid transport	0.177789221735977	-1.72715657789742	131	2	0.025	80	13711	107939,19317	Pom121,Qk
GO:0001894	tissue homeostasis	0.177789221735977	-1.72715657789742	131	2	0.025	80	13711	16542,26556	Kdr,Homer1
GO:0007613	memory	0.177789221735977	-1.72715657789742	131	2	0.025	80	13711	12064,13653	Bdnf,Egr1
GO:0014013	regulation of gliogenesis	0.179879501808635	-1.71546808665966	132	2	0.025	80	13711	70839,19317	P2ry12,Qk
GO:1990089	response to nerve growth factor	0.180615967626524	-1.71138222758573	34	1	0.0125	80	13711	12064	Bdnf
GO:0035249	synaptic transmission, glutamatergic	0.180615967626524	-1.71138222758573	34	1	0.0125	80	13711	108069	Grm3
GO:0010862	positive regulation of pathway-restricted SMAD protein phosphorylation	0.180615967626524	-1.71138222758573	34	1	0.0125	80	13711	16323	Inhba
GO:2000785	regulation of autophagosome assembly	0.180615967626524	-1.71138222758573	34	1	0.0125	80	13711	54609	Ubqln2
GO:0045601	regulation of endothelial cell differentiation	0.180615967626524	-1.71138222758573	34	1	0.0125	80	13711	12741	Cldn5
GO:1902116	negative regulation of organelle assembly	0.180615967626524	-1.71138222758573	34	1	0.0125	80	13711	17758	Map4
GO:0048675	axon extension	0.180615967626524	-1.71138222758573	34	1	0.0125	80	13711	12064	Bdnf
GO:0045823	positive regulation of heart contraction	0.180615967626524	-1.71138222758573	34	1	0.0125	80	13711	19736	Rgs4
GO:0044058	regulation of digestive system process	0.180615967626524	-1.71138222758573	34	1	0.0125	80	13711	12918	Crh
GO:0035774	positive regulation of insulin secretion involved in cellular response to glucose stimulus	0.180615967626524	-1.71138222758573	34	1	0.0125	80	13711	12918	Crh
GO:0060079	excitatory postsynaptic potential	0.180615967626524	-1.71138222758573	34	1	0.0125	80	13711	12064	Bdnf
GO:0050879	multicellular organismal movement	0.180615967626524	-1.71138222758573	34	1	0.0125	80	13711	26556	Homer1
GO:0018198	peptidyl-cysteine modification	0.180615967626524	-1.71138222758573	34	1	0.0125	80	13711	67988	Tmx3
GO:1990090	cellular response to nerve growth factor stimulus	0.180615967626524	-1.71138222758573	34	1	0.0125	80	13711	12064	Bdnf
GO:1900026	positive regulation of substrate adhesion-dependent cell spreading	0.180615967626524	-1.71138222758573	34	1	0.0125	80	13711	225341	Lims2
GO:1904707	positive regulation of vascular smooth muscle cell proliferation	0.180615967626524	-1.71138222758573	34	1	0.0125	80	13711	18124	Nr4a3
GO:0010661	positive regulation of muscle cell apoptotic process	0.180615967626524	-1.71138222758573	34	1	0.0125	80	13711	17005	Ltk
GO:0050881	musculoskeletal movement	0.180615967626524	-1.71138222758573	34	1	0.0125	80	13711	26556	Homer1
GO:0051236	establishment of RNA localization	0.181973639648403	-1.70389343949193	133	2	0.025	80	13711	107939,19317	Pom121,Qk
GO:0034249	negative regulation of cellular amide metabolic process	0.181973639648403	-1.70389343949193	133	2	0.025	80	13711	19317,20660	Qk,Sorl1
GO:0009100	glycoprotein metabolic process	0.183572094046139	-1.69514780556064	253	3	0.0375	80	13711	64580,21982,15476	Ndst4,Tmem165,Hs3st1
GO:0030178	negative regulation of Wnt signaling pathway	0.184071521085262	-1.69243089534769	134	2	0.025	80	13711	13653,21888	Egr1,Tle4
GO:1901021	positive regulation of calcium ion transmembrane transporter activity	0.185408738160832	-1.68519249556496	35	1	0.0125	80	13711	14467	Nipsnap2
GO:2000463	positive regulation of excitatory postsynaptic potential	0.185408738160832	-1.68519249556496	35	1	0.0125	80	13711	19736	Rgs4
GO:0030518	intracellular steroid hormone receptor signaling pathway	0.185408738160832	-1.68519249556496	35	1	0.0125	80	13711	67040	Ddx17
GO:0030168	platelet activation	0.185408738160832	-1.68519249556496	35	1	0.0125	80	13711	70839	P2ry12
GO:0043087	regulation of GTPase activity	0.186030361027103	-1.68184538726121	384	4	0.05	80	13711	244867,24064,11603,19736	Arhgap20,Spry2,Agrn,Rgs4
GO:0051262	protein tetramerization	0.186173033086902	-1.68107875230278	135	2	0.025	80	13711	26556,11603	Homer1,Agrn
GO:0009451	RNA modification	0.186173033086902	-1.68107875230278	135	2	0.025	80	13711	68147,234734	Gar1,Aars
GO:0008360	regulation of cell shape	0.186173033086902	-1.68107875230278	135	2	0.025	80	13711	77767,16542	Ermn,Kdr
GO:0051336	regulation of hydrolase activity	0.18713171910623	-1.67594252983966	948	8	0.1	80	13711	11603,21858,19736,244867,20660,210376,77771,24064	Agrn,Timp2,Rgs4,Arhgap20,Sorl1,Mtmr9,Csrnp3,Spry2
GO:0043161	proteasome-mediated ubiquitin-dependent protein catabolic process	0.189445959248211	-1.6636514706011	257	3	0.0375	80	13711	54609,11865,50758	Ubqln2,Arntl,Fbxl17
GO:0017144	drug metabolic process	0.189445959248211	-1.6636514706011	257	3	0.0375	80	13711	110391,11702,11947	Qdpr,Amd1,Atp5b
GO:0009948	anterior/posterior axis specification	0.190173823045515	-1.659816766915	36	1	0.0125	80	13711	16869	Lhx1
GO:0051968	positive regulation of synaptic transmission, glutamatergic	0.190173823045515	-1.659816766915	36	1	0.0125	80	13711	12300	Cacng2
GO:0014003	oligodendrocyte development	0.190173823045515	-1.659816766915	36	1	0.0125	80	13711	18823	Plp1
GO:1903672	positive regulation of sprouting angiogenesis	0.190173823045515	-1.659816766915	36	1	0.0125	80	13711	16542	Kdr
GO:2000772	regulation of cellular senescence	0.190173823045515	-1.659816766915	36	1	0.0125	80	13711	11865	Arntl
GO:0046621	negative regulation of organ growth	0.190173823045515	-1.659816766915	36	1	0.0125	80	13711	19736	Rgs4
GO:0055026	negative regulation of cardiac muscle tissue development	0.190173823045515	-1.659816766915	36	1	0.0125	80	13711	19736	Rgs4
GO:0009206	purine ribonucleoside triphosphate biosynthetic process	0.190173823045515	-1.659816766915	36	1	0.0125	80	13711	11947	Atp5b
GO:0001658	branching involved in ureteric bud morphogenesis	0.190173823045515	-1.659816766915	36	1	0.0125	80	13711	16869	Lhx1
GO:0060351	cartilage development involved in endochondral bone morphogenesis	0.190173823045515	-1.659816766915	36	1	0.0125	80	13711	12842	Col1a1
GO:0006998	nuclear envelope organization	0.190173823045515	-1.659816766915	36	1	0.0125	80	13711	105513	Chmp7
GO:1902692	regulation of neuroblast proliferation	0.190173823045515	-1.659816766915	36	1	0.0125	80	13711	12064	Bdnf
GO:0002275	myeloid cell activation involved in immune response	0.190173823045515	-1.659816766915	36	1	0.0125	80	13711	18124	Nr4a3
GO:0021799	cerebral cortex radially oriented cell migration	0.190173823045515	-1.659816766915	36	1	0.0125	80	13711	70839	P2ry12
GO:0010594	regulation of endothelial cell migration	0.19038650257262	-1.65869904898736	137	2	0.025	80	13711	16542,11947	Kdr,Atp5b
GO:0034660	ncRNA metabolic process	0.190740688325037	-1.6568404261295	388	4	0.05	80	13711	68147,234734,52513,67040	Gar1,Aars,Ddx56,Ddx17
GO:0061061	muscle structure development	0.19192435266525	-1.65065398112654	389	4	0.05	80	13711	13653,67040,26556,19317	Egr1,Ddx17,Homer1,Qk
GO:0021543	pallium development	0.192498239784687	-1.64766826927176	138	2	0.025	80	13711	18124,70839	Nr4a3,P2ry12
GO:1901605	alpha-amino acid metabolic process	0.192498239784687	-1.64766826927176	138	2	0.025	80	13711	110391,14661	Qdpr,Glud1
GO:0051147	regulation of muscle cell differentiation	0.192498239784687	-1.64766826927176	138	2	0.025	80	13711	19736,12064	Rgs4,Bdnf
GO:0009896	positive regulation of catabolic process	0.193110411361084	-1.64449317406129	390	4	0.05	80	13711	16542,20660,19317,54609	Kdr,Sorl1,Qk,Ubqln2
GO:1901135	carbohydrate derivative metabolic process	0.194290101124863	-1.63840287024311	668	6	0.075	80	13711	64580,21982,216019,11947,15476,22239	Ndst4,Tmem165,Hkdc1,Atp5b,Hs3st1,Ugt8a
GO:0045892	negative regulation of transcription, DNA-templated	0.194552550382659	-1.63705297050021	958	8	0.1	80	13711	18616,11865,16869,18124,15220,21888,13653,14958	Peg3,Arntl,Lhx1,Nr4a3,Foxq1,Tle4,Egr1,H1f0
GO:0070542	response to fatty acid	0.194911380208021	-1.63521028418853	37	1	0.0125	80	13711	20250	Scd2
GO:1901985	positive regulation of protein acetylation	0.194911380208021	-1.63521028418853	37	1	0.0125	80	13711	11865	Arntl
GO:0060325	face morphogenesis	0.194911380208021	-1.63521028418853	37	1	0.0125	80	13711	12842	Col1a1
GO:0030032	lamellipodium assembly	0.194911380208021	-1.63521028418853	37	1	0.0125	80	13711	70839	P2ry12
GO:0038127	ERBB signaling pathway	0.194911380208021	-1.63521028418853	37	1	0.0125	80	13711	21802	Tgfa
GO:1903727	positive regulation of phospholipid metabolic process	0.194911380208021	-1.63521028418853	37	1	0.0125	80	13711	104418	Dgkz
GO:0090049	regulation of cell migration involved in sprouting angiogenesis	0.194911380208021	-1.63521028418853	37	1	0.0125	80	13711	16542	Kdr
GO:0010613	positive regulation of cardiac muscle hypertrophy	0.194911380208021	-1.63521028418853	37	1	0.0125	80	13711	18124	Nr4a3
GO:0033628	regulation of cell adhesion mediated by integrin	0.194911380208021	-1.63521028418853	37	1	0.0125	80	13711	70839	P2ry12
GO:0021696	cerebellar cortex morphogenesis	0.194911380208021	-1.63521028418853	37	1	0.0125	80	13711	16869	Lhx1
GO:0032008	positive regulation of TOR signaling	0.194911380208021	-1.63521028418853	37	1	0.0125	80	13711	16542	Kdr
GO:0009145	purine nucleoside triphosphate biosynthetic process	0.194911380208021	-1.63521028418853	37	1	0.0125	80	13711	11947	Atp5b
GO:0048701	embryonic cranial skeleton morphogenesis	0.194911380208021	-1.63521028418853	37	1	0.0125	80	13711	16869	Lhx1
GO:0055023	positive regulation of cardiac muscle tissue growth	0.194911380208021	-1.63521028418853	37	1	0.0125	80	13711	17967	Ncam1
GO:0007616	long-term memory	0.194911380208021	-1.63521028418853	37	1	0.0125	80	13711	13653	Egr1
GO:0001525	angiogenesis	0.196856778229494	-1.62527882871051	262	3	0.0375	80	13711	16542,21802,11947	Kdr,Tgfa,Atp5b
GO:0009636	response to toxic substance	0.196856778229494	-1.62527882871051	262	3	0.0375	80	13711	18124,13653,16542	Nr4a3,Egr1,Kdr
GO:0043405	regulation of MAP kinase activity	0.198347682173849	-1.61773381762651	263	3	0.0375	80	13711	21802,20660,24064	Tgfa,Sorl1,Spry2
GO:0010921	regulation of phosphatase activity	0.198852163517409	-1.61519362723973	141	2	0.025	80	13711	210376,77771	Mtmr9,Csrnp3
GO:1904036	negative regulation of epithelial cell apoptotic process	0.199621566659487	-1.61133187154546	38	1	0.0125	80	13711	16542	Kdr
GO:1901031	regulation of response to reactive oxygen species	0.199621566659487	-1.61133187154546	38	1	0.0125	80	13711	18124	Nr4a3
GO:0002720	positive regulation of cytokine production involved in immune response	0.199621566659487	-1.61133187154546	38	1	0.0125	80	13711	18124	Nr4a3
GO:0045124	regulation of bone resorption	0.199621566659487	-1.61133187154546	38	1	0.0125	80	13711	12349	Car2
GO:0014742	positive regulation of muscle hypertrophy	0.199621566659487	-1.61133187154546	38	1	0.0125	80	13711	18124	Nr4a3
GO:0044088	regulation of vacuole organization	0.199621566659487	-1.61133187154546	38	1	0.0125	80	13711	54609	Ubqln2
GO:0045910	negative regulation of DNA recombination	0.199621566659487	-1.61133187154546	38	1	0.0125	80	13711	14958	H1f0
GO:0043489	RNA stabilization	0.199621566659487	-1.61133187154546	38	1	0.0125	80	13711	19317	Qk
GO:0042098	T cell proliferation	0.199621566659487	-1.61133187154546	38	1	0.0125	80	13711	13848	Ephb6
GO:0032350	regulation of hormone metabolic process	0.199621566659487	-1.61133187154546	38	1	0.0125	80	13711	13653	Egr1
GO:0007080	mitotic metaphase plate congression	0.199621566659487	-1.61133187154546	38	1	0.0125	80	13711	105513	Chmp7
GO:0048806	genitalia development	0.199621566659487	-1.61133187154546	38	1	0.0125	80	13711	16869	Lhx1
GO:0071300	cellular response to retinoic acid	0.199621566659487	-1.61133187154546	38	1	0.0125	80	13711	17005	Ltk
GO:0051290	protein heterotetramerization	0.199621566659487	-1.61133187154546	38	1	0.0125	80	13711	11603	Agrn
GO:1901381	positive regulation of potassium ion transmembrane transport	0.199621566659487	-1.61133187154546	38	1	0.0125	80	13711	241528	Lrrc55
GO:0043271	negative regulation of ion transport	0.200976021476501	-1.60456967417622	142	2	0.025	80	13711	11603,19736	Agrn,Rgs4
GO:0008406	gonad development	0.200976021476501	-1.60456967417622	142	2	0.025	80	13711	16323,16542	Inhba,Kdr
GO:0031328	positive regulation of cellular biosynthetic process	0.201239810737867	-1.60325799383915	1571	12	0.15	80	13711	11865,18616,12842,231044,77771,16323,16869,18124,11603,14958,67040,13653	Arntl,Peg3,Col1a1,Gbx1,Csrnp3,Inhba,Lhx1,Nr4a3,Agrn,H1f0,Ddx17,Egr1
GO:0001655	urogenital system development	0.201337919073869	-1.60277059311786	265	3	0.0375	80	13711	16869,12064,13653	Lhx1,Bdnf,Egr1
GO:0009895	negative regulation of catabolic process	0.201337919073869	-1.60277059311786	265	3	0.0375	80	13711	210376,21858,19317	Mtmr9,Timp2,Qk
GO:0071702	organic substance transport	0.201841478678782	-1.60027264868141	1572	12	0.15	80	13711	192950,16323,20660,12842,12349,13848,12064,19317,12300,11865,105513,107939	Nacad,Inhba,Sorl1,Col1a1,Car2,Ephb6,Bdnf,Qk,Cacng2,Arntl,Chmp7,Pom121
GO:0042254	ribosome biogenesis	0.202837174650894	-1.59535171710671	266	3	0.0375	80	13711	68147,52513,67040	Gar1,Ddx56,Ddx17
GO:0001662	behavioral fear response	0.204304538551751	-1.58814356227193	39	1	0.0125	80	13711	12064	Bdnf
GO:0030199	collagen fibril organization	0.204304538551751	-1.58814356227193	39	1	0.0125	80	13711	12842	Col1a1
GO:0032731	positive regulation of interleukin-1 beta production	0.204304538551751	-1.58814356227193	39	1	0.0125	80	13711	13653	Egr1
GO:0034637	cellular carbohydrate biosynthetic process	0.204304538551751	-1.58814356227193	39	1	0.0125	80	13711	64580	Ndst4
GO:0009201	ribonucleoside triphosphate biosynthetic process	0.204304538551751	-1.58814356227193	39	1	0.0125	80	13711	11947	Atp5b
GO:0010464	regulation of mesenchymal cell proliferation	0.204304538551751	-1.58814356227193	39	1	0.0125	80	13711	16542	Kdr
GO:0046717	acid secretion	0.204304538551751	-1.58814356227193	39	1	0.0125	80	13711	12064	Bdnf
GO:0060421	positive regulation of heart growth	0.204304538551751	-1.58814356227193	39	1	0.0125	80	13711	17967	Ncam1
GO:0060043	regulation of cardiac muscle cell proliferation	0.204304538551751	-1.58814356227193	39	1	0.0125	80	13711	17967	Ncam1
GO:0048008	platelet-derived growth factor receptor signaling pathway	0.204304538551751	-1.58814356227193	39	1	0.0125	80	13711	18124	Nr4a3
GO:2000677	regulation of transcription regulatory region DNA binding	0.204304538551751	-1.58814356227193	39	1	0.0125	80	13711	14958	H1f0
GO:0046031	ADP metabolic process	0.204304538551751	-1.58814356227193	39	1	0.0125	80	13711	216019	Hkdc1
GO:0048660	regulation of smooth muscle cell proliferation	0.205231936859342	-1.58361454007972	144	2	0.025	80	13711	13653,18124	Egr1,Nr4a3
GO:0043549	regulation of kinase activity	0.207013393742955	-1.57497178373774	682	6	0.075	80	13711	24064,104418,20660,13653,21802,11603	Spry2,Dgkz,Sorl1,Egr1,Tgfa,Agrn
GO:0045860	positive regulation of protein kinase activity	0.208738239630468	-1.56667425393772	403	4	0.05	80	13711	11603,21802,13653,24064	Agrn,Tgfa,Egr1,Spry2
GO:1903573	negative regulation of response to endoplasmic reticulum stress	0.20896045113759	-1.56561027393014	40	1	0.0125	80	13711	71853	Pdia6
GO:0051899	membrane depolarization	0.20896045113759	-1.56561027393014	40	1	0.0125	80	13711	12300	Cacng2
GO:0003707	steroid hormone receptor activity	0.20896045113759	-1.56561027393014	40	1	0.0125	80	13711	18124	Nr4a3
GO:1902373	negative regulation of mRNA catabolic process	0.20896045113759	-1.56561027393014	40	1	0.0125	80	13711	19317	Qk
GO:2001239	regulation of extrinsic apoptotic signaling pathway in absence of ligand	0.20896045113759	-1.56561027393014	40	1	0.0125	80	13711	16323	Inhba
GO:0006418	tRNA aminoacylation for protein translation	0.20896045113759	-1.56561027393014	40	1	0.0125	80	13711	234734	Aars
GO:0008347	glial cell migration	0.20896045113759	-1.56561027393014	40	1	0.0125	80	13711	70839	P2ry12
GO:0099637	neurotransmitter receptor transport	0.20896045113759	-1.56561027393014	40	1	0.0125	80	13711	12300	Cacng2
GO:0032418	lysosome localization	0.20896045113759	-1.56561027393014	40	1	0.0125	80	13711	18124	Nr4a3
GO:0010468	regulation of gene expression	0.209467212800842	-1.56318805401163	3008	21	0.2625	80	13711	24064,77771,12842,231044,16323,15220,18124,14958,11603,19317,18616,11865,16869,12064,234734,12918,21888,13653,67040,16542,18823	Spry2,Csrnp3,Col1a1,Gbx1,Inhba,Foxq1,Nr4a3,H1f0,Agrn,Qk,Peg3,Arntl,Lhx1,Bdnf,Aars,Crh,Tle4,Egr1,Ddx17,Kdr,Plp1
GO:0048545	response to steroid hormone	0.209498104199949	-1.56304058882581	146	2	0.025	80	13711	18124,67040	Nr4a3,Ddx17
GO:0045137	development of primary sexual characteristics	0.209498104199949	-1.56304058882581	146	2	0.025	80	13711	16542,16323	Kdr,Inhba
GO:0001667	ameboidal-type cell migration	0.209498104199949	-1.56304058882581	146	2	0.025	80	13711	70839,16542	P2ry12,Kdr
GO:0043409	negative regulation of MAPK cascade	0.211634781122001	-1.55289322047346	147	2	0.025	80	13711	20660,24064	Sorl1,Spry2
GO:0050731	positive regulation of peptidyl-tyrosine phosphorylation	0.211634781122001	-1.55289322047346	147	2	0.025	80	13711	21802,11603	Tgfa,Agrn
GO:0120163	negative regulation of cold-induced thermogenesis	0.213589458812354	-1.54369952324328	41	1	0.0125	80	13711	11865	Arntl
GO:1902667	regulation of axon guidance	0.213589458812354	-1.54369952324328	41	1	0.0125	80	13711	11603	Agrn
GO:0002209	behavioral defense response	0.213589458812354	-1.54369952324328	41	1	0.0125	80	13711	12064	Bdnf
GO:0032963	collagen metabolic process	0.213589458812354	-1.54369952324328	41	1	0.0125	80	13711	12842	Col1a1
GO:0002526	acute inflammatory response	0.213589458812354	-1.54369952324328	41	1	0.0125	80	13711	13848	Ephb6
GO:0032835	glomerulus development	0.213589458812354	-1.54369952324328	41	1	0.0125	80	13711	13653	Egr1
GO:0016054	organic acid catabolic process	0.213773721666072	-1.54283719876821	148	2	0.025	80	13711	110391,14661	Qdpr,Glud1
GO:0046395	carboxylic acid catabolic process	0.213773721666072	-1.54283719876821	148	2	0.025	80	13711	110391,14661	Qdpr,Glud1
GO:0051046	regulation of secretion	0.214419768849217	-1.53981964858271	690	6	0.075	80	13711	11865,14661,16323,17967,70839,12918	Arntl,Glud1,Inhba,Ncam1,P2ry12,Crh
GO:0051640	organelle localization	0.214846789073291	-1.53783011384236	408	4	0.05	80	13711	18124,24064,105513,17758	Nr4a3,Spry2,Chmp7,Map4
GO:2000113	negative regulation of cellular macromolecule biosynthetic process	0.216619337598251	-1.52961367047669	1137	9	0.1125	80	13711	18616,11865,19317,16869,21888,15220,18124,14958,13653	Peg3,Arntl,Qk,Lhx1,Tle4,Foxq1,Nr4a3,H1f0,Egr1
GO:1901652	response to peptide	0.217972285471166	-1.52338735514107	276	3	0.0375	80	13711	13653,12349,18124	Egr1,Car2,Nr4a3
GO:0006403	RNA localization	0.218058004239041	-1.52299417709357	150	2	0.025	80	13711	19317,107939	Qk,Pom121
GO:0007612	learning	0.218058004239041	-1.52299417709357	150	2	0.025	80	13711	12918,12064	Crh,Bdnf
GO:0010466	negative regulation of peptidase activity	0.218058004239041	-1.52299417709357	150	2	0.025	80	13711	21858,20660	Timp2,Sorl1
GO:0099565	chemical synaptic transmission, postsynaptic	0.218191715095163	-1.52238117562041	42	1	0.0125	80	13711	12064	Bdnf
GO:0010828	positive regulation of glucose transmembrane transport	0.218191715095163	-1.52238117562041	42	1	0.0125	80	13711	18124	Nr4a3
GO:0003254	regulation of membrane depolarization	0.218191715095163	-1.52238117562041	42	1	0.0125	80	13711	16542	Kdr
GO:0045776	negative regulation of blood pressure	0.218191715095163	-1.52238117562041	42	1	0.0125	80	13711	12918	Crh
GO:0010718	positive regulation of epithelial to mesenchymal transition	0.218191715095163	-1.52238117562041	42	1	0.0125	80	13711	12842	Col1a1
GO:0090342	regulation of cell aging	0.218191715095163	-1.52238117562041	42	1	0.0125	80	13711	11865	Arntl
GO:0060323	head morphogenesis	0.218191715095163	-1.52238117562041	42	1	0.0125	80	13711	12842	Col1a1
GO:0060425	lung morphogenesis	0.218191715095163	-1.52238117562041	42	1	0.0125	80	13711	24064	Spry2
GO:0042596	fear response	0.218191715095163	-1.52238117562041	42	1	0.0125	80	13711	12064	Bdnf
GO:1901342	regulation of vasculature development	0.219499216231555	-1.51640661717235	277	3	0.0375	80	13711	13653,16542,24064	Egr1,Kdr,Spry2
GO:0008016	regulation of heart contraction	0.220203154152662	-1.51320473076044	151	2	0.025	80	13711	11603,19736	Agrn,Rgs4
GO:1903039	positive regulation of leukocyte cell-cell adhesion	0.220203154152662	-1.51320473076044	151	2	0.025	80	13711	13848,18124	Ephb6,Nr4a3
GO:1903507	negative regulation of nucleic acid-templated transcription	0.220694662117375	-1.51097515215885	992	8	0.1	80	13711	14958,13653,21888,18124,15220,16869,18616,11865	H1f0,Egr1,Tle4,Nr4a3,Foxq1,Lhx1,Peg3,Arntl
GO:1902679	negative regulation of RNA biosynthetic process	0.220694662117375	-1.51097515215885	992	8	0.1	80	13711	18616,11865,21888,15220,18124,14958,16869,13653	Peg3,Arntl,Tle4,Foxq1,Nr4a3,H1f0,Lhx1,Egr1
GO:0051955	regulation of amino acid transport	0.222767372621612	-1.50162722410512	43	1	0.0125	80	13711	19736	Rgs4
GO:0010799	regulation of peptidyl-threonine phosphorylation	0.222767372621612	-1.50162722410512	43	1	0.0125	80	13711	24064	Spry2
GO:0009064	glutamine family amino acid metabolic process	0.222767372621612	-1.50162722410512	43	1	0.0125	80	13711	14661	Glud1
GO:0045646	regulation of erythrocyte differentiation	0.222767372621612	-1.50162722410512	43	1	0.0125	80	13711	16323	Inhba
GO:0043039	tRNA aminoacylation	0.222767372621612	-1.50162722410512	43	1	0.0125	80	13711	234734	Aars
GO:0031146	SCF-dependent proteasomal ubiquitin-dependent protein catabolic process	0.222767372621612	-1.50162722410512	43	1	0.0125	80	13711	50758	Fbxl17
GO:2000351	regulation of endothelial cell apoptotic process	0.222767372621612	-1.50162722410512	43	1	0.0125	80	13711	16542	Kdr
GO:0055082	cellular chemical homeostasis	0.222921227096481	-1.50093681164639	555	5	0.0625	80	13711	11947,16542,216019,21982,12349	Atp5b,Kdr,Hkdc1,Tmem165,Car2
GO:0044092	negative regulation of molecular function	0.223906744057782	-1.49652563498343	847	7	0.0875	80	13711	24064,77771,20660,104418,71853,21858,11603	Spry2,Csrnp3,Sorl1,Dgkz,Pdia6,Timp2,Agrn
GO:0032007	negative regulation of TOR signaling	0.227316583199387	-1.48141159346247	44	1	0.0125	80	13711	11865	Arntl
GO:1903202	negative regulation of oxidative stress-induced cell death	0.227316583199387	-1.48141159346247	44	1	0.0125	80	13711	18124	Nr4a3
GO:0051489	regulation of filopodium assembly	0.227316583199387	-1.48141159346247	44	1	0.0125	80	13711	11603	Agrn
GO:1903539	protein localization to postsynaptic membrane	0.227316583199387	-1.48141159346247	44	1	0.0125	80	13711	12300	Cacng2
GO:0043038	amino acid activation	0.227316583199387	-1.48141159346247	44	1	0.0125	80	13711	234734	Aars
GO:0048713	regulation of oligodendrocyte differentiation	0.227316583199387	-1.48141159346247	44	1	0.0125	80	13711	19317	Qk
GO:0007628	adult walking behavior	0.227316583199387	-1.48141159346247	44	1	0.0125	80	13711	231044	Gbx1
GO:0044271	cellular nitrogen compound biosynthetic process	0.227835931030223	-1.47912950980922	1001	8	0.1	80	13711	13653,67040,110391,234734,11947,16869,11702,20810	Egr1,Ddx17,Qdpr,Aars,Atp5b,Lhx1,Amd1,Srm
GO:0006355	regulation of transcription, DNA-templated	0.229133614904661	-1.47344997438164	2246	16	0.2	80	13711	15220,18124,11603,14958,12842,231044,77771,16323,21888,16542,13653,67040,11865,18616,12064,16869	Foxq1,Nr4a3,Agrn,H1f0,Col1a1,Gbx1,Csrnp3,Inhba,Tle4,Kdr,Egr1,Ddx17,Arntl,Peg3,Bdnf,Lhx1
GO:0060255	regulation of macromolecule metabolic process	0.229512588579932	-1.47179739878572	4362	29	0.3625	80	13711	54609,20660,210376,16323,54722,18124,15220,11603,14958,234734,16869,21888,12918,21858,18823,21802,16542,231044,12842,77771,24064,107065,11865,18616,100294583,19317,12064,67040,13653	Ubqln2,Sorl1,Mtmr9,Inhba,Gsdme,Nr4a3,Foxq1,Agrn,H1f0,Aars,Lhx1,Tle4,Crh,Timp2,Plp1,Tgfa,Kdr,Gbx1,Col1a1,Csrnp3,Spry2,Lrrtm2,Arntl,Peg3,Alkal2,Qk,Bdnf,Ddx17,Egr1
GO:0010498	proteasomal protein catabolic process	0.230249753239904	-1.46859067555238	284	3	0.0375	80	13711	54609,50758,11865	Ubqln2,Fbxl17,Arntl
GO:0045934	negative regulation of nucleobase-containing compound metabolic process	0.231425805193911	-1.46349595274827	1157	9	0.1125	80	13711	13653,14958,18124,15220,21888,16869,19317,11865,18616	Egr1,H1f0,Nr4a3,Foxq1,Tle4,Lhx1,Qk,Arntl,Peg3
GO:0061014	positive regulation of mRNA catabolic process	0.231839497765927	-1.46170996670815	45	1	0.0125	80	13711	19317	Qk
GO:0060395	SMAD protein signal transduction	0.231839497765927	-1.46170996670815	45	1	0.0125	80	13711	16323	Inhba
GO:0061383	trabecula morphogenesis	0.231839497765927	-1.46170996670815	45	1	0.0125	80	13711	12842	Col1a1
GO:0035914	skeletal muscle cell differentiation	0.231839497765927	-1.46170996670815	45	1	0.0125	80	13711	13653	Egr1
GO:0045599	negative regulation of fat cell differentiation	0.231839497765927	-1.46170996670815	45	1	0.0125	80	13711	11865	Arntl
GO:0071242	cellular response to ammonium ion	0.231839497765927	-1.46170996670815	45	1	0.0125	80	13711	12918	Crh
GO:0009880	embryonic pattern specification	0.231839497765927	-1.46170996670815	45	1	0.0125	80	13711	16869	Lhx1
GO:0042775	mitochondrial ATP synthesis coupled electron transport	0.231839497765927	-1.46170996670815	45	1	0.0125	80	13711	12064	Bdnf
GO:2000725	regulation of cardiac muscle cell differentiation	0.231839497765927	-1.46170996670815	45	1	0.0125	80	13711	19736	Rgs4
GO:0060675	ureteric bud morphogenesis	0.231839497765927	-1.46170996670815	45	1	0.0125	80	13711	16869	Lhx1
GO:0060393	regulation of pathway-restricted SMAD protein phosphorylation	0.231839497765927	-1.46170996670815	45	1	0.0125	80	13711	16323	Inhba
GO:1900408	negative regulation of cellular response to oxidative stress	0.231839497765927	-1.46170996670815	45	1	0.0125	80	13711	18124	Nr4a3
GO:0032732	positive regulation of interleukin-1 production	0.231839497765927	-1.46170996670815	45	1	0.0125	80	13711	13653	Egr1
GO:0071375	cellular response to peptide hormone stimulus	0.233110282372569	-1.45624362249087	157	2	0.025	80	13711	12349,18124	Car2,Nr4a3
GO:0051246	regulation of protein metabolic process	0.234673501452792	-1.44956008640729	2256	16	0.2	80	13711	13653,16542,21802,21858,12918,12064,234734,19317,100294583,11865,11603,54722,16323,20660,24064,54609	Egr1,Kdr,Tgfa,Timp2,Crh,Bdnf,Aars,Qk,Alkal2,Arntl,Agrn,Gsdme,Inhba,Sorl1,Spry2,Ubqln2
GO:0072171	mesonephric tubule morphogenesis	0.236336266403491	-1.44249963046104	46	1	0.0125	80	13711	16869	Lhx1
GO:0021587	cerebellum morphogenesis	0.236336266403491	-1.44249963046104	46	1	0.0125	80	13711	16869	Lhx1
GO:0043550	regulation of lipid kinase activity	0.236336266403491	-1.44249963046104	46	1	0.0125	80	13711	104418	Dgkz
GO:0043268	positive regulation of potassium ion transport	0.236336266403491	-1.44249963046104	46	1	0.0125	80	13711	241528	Lrrc55
GO:0051310	metaphase plate congression	0.236336266403491	-1.44249963046104	46	1	0.0125	80	13711	105513	Chmp7
GO:0033559	unsaturated fatty acid metabolic process	0.236336266403491	-1.44249963046104	46	1	0.0125	80	13711	20250	Scd2
GO:0045744	negative regulation of G protein-coupled receptor signaling pathway	0.236336266403491	-1.44249963046104	46	1	0.0125	80	13711	19736	Rgs4
GO:0042773	ATP synthesis coupled electron transport	0.236336266403491	-1.44249963046104	46	1	0.0125	80	13711	12064	Bdnf
GO:0070206	protein trimerization	0.236336266403491	-1.44249963046104	46	1	0.0125	80	13711	12842	Col1a1
GO:0090659	walking behavior	0.236336266403491	-1.44249963046104	46	1	0.0125	80	13711	231044	Gbx1
GO:1901607	alpha-amino acid biosynthetic process	0.236336266403491	-1.44249963046104	46	1	0.0125	80	13711	14661	Glud1
GO:0097581	lamellipodium organization	0.236336266403491	-1.44249963046104	46	1	0.0125	80	13711	70839	P2ry12
GO:2001235	positive regulation of apoptotic signaling pathway	0.237424280791238	-1.43790652406172	159	2	0.025	80	13711	54722,16323	Gsdme,Inhba
GO:0000122	negative regulation of transcription by RNA polymerase II	0.238150570634496	-1.43485215562436	715	6	0.075	80	13711	13653,14958,18124,15220,21888,18616	Egr1,H1f0,Nr4a3,Foxq1,Tle4,Peg3
GO:0051588	regulation of neurotransmitter transport	0.239583061557646	-1.42885510990741	160	2	0.025	80	13711	12918,19736	Crh,Rgs4
GO:0046850	regulation of bone remodeling	0.240807038355238	-1.42375933692464	47	1	0.0125	80	13711	12349	Car2
GO:0097549	chromatin organization involved in negative regulation of transcription	0.240807038355238	-1.42375933692464	47	1	0.0125	80	13711	14958	H1f0
GO:0055025	positive regulation of cardiac muscle tissue development	0.240807038355238	-1.42375933692464	47	1	0.0125	80	13711	17967	Ncam1
GO:0006342	chromatin silencing	0.240807038355238	-1.42375933692464	47	1	0.0125	80	13711	14958	H1f0
GO:0009179	purine ribonucleoside diphosphate metabolic process	0.240807038355238	-1.42375933692464	47	1	0.0125	80	13711	216019	Hkdc1
GO:2000649	regulation of sodium ion transmembrane transporter activity	0.240807038355238	-1.42375933692464	47	1	0.0125	80	13711	11603	Agrn
GO:0043388	positive regulation of DNA binding	0.240807038355238	-1.42375933692464	47	1	0.0125	80	13711	14958	H1f0
GO:0006165	nucleoside diphosphate phosphorylation	0.240807038355238	-1.42375933692464	47	1	0.0125	80	13711	216019	Hkdc1
GO:0009135	purine nucleoside diphosphate metabolic process	0.240807038355238	-1.42375933692464	47	1	0.0125	80	13711	216019	Hkdc1
GO:0045840	positive regulation of mitotic nuclear division	0.240807038355238	-1.42375933692464	47	1	0.0125	80	13711	21802	Tgfa
GO:0035306	positive regulation of dephosphorylation	0.240807038355238	-1.42375933692464	47	1	0.0125	80	13711	210376	Mtmr9
GO:0071824	protein-DNA complex subunit organization	0.241742915391796	-1.41988045059295	161	2	0.025	80	13711	14958,58243	H1f0,Nap1l5
GO:0071103	DNA conformation change	0.241742915391796	-1.41988045059295	161	2	0.025	80	13711	58243,14958	Nap1l5,H1f0
GO:1900024	regulation of substrate adhesion-dependent cell spreading	0.245251962014038	-1.40546918051143	48	1	0.0125	80	13711	225341	Lims2
GO:0048708	astrocyte differentiation	0.245251962014038	-1.40546918051143	48	1	0.0125	80	13711	18823	Plp1
GO:0045687	positive regulation of glial cell differentiation	0.245251962014038	-1.40546918051143	48	1	0.0125	80	13711	19317	Qk
GO:1902883	negative regulation of response to oxidative stress	0.245251962014038	-1.40546918051143	48	1	0.0125	80	13711	18124	Nr4a3
GO:1902369	negative regulation of RNA catabolic process	0.245251962014038	-1.40546918051143	48	1	0.0125	80	13711	19317	Qk
GO:0007193	adenylate cyclase-inhibiting G protein-coupled receptor signaling pathway	0.245251962014038	-1.40546918051143	48	1	0.0125	80	13711	70839	P2ry12
GO:0010332	response to gamma radiation	0.245251962014038	-1.40546918051143	48	1	0.0125	80	13711	13653	Egr1
GO:0021536	diencephalon development	0.245251962014038	-1.40546918051143	48	1	0.0125	80	13711	17967	Ncam1
GO:0021575	hindbrain morphogenesis	0.245251962014038	-1.40546918051143	48	1	0.0125	80	13711	16869	Lhx1
GO:0046622	positive regulation of organ growth	0.245251962014038	-1.40546918051143	48	1	0.0125	80	13711	17967	Ncam1
GO:0010830	regulation of myotube differentiation	0.245251962014038	-1.40546918051143	48	1	0.0125	80	13711	12064	Bdnf
GO:1905515	non-motile cilium assembly	0.245251962014038	-1.40546918051143	48	1	0.0125	80	13711	100502861	Ccdc13
GO:2000134	negative regulation of G1/S transition of mitotic cell cycle	0.245251962014038	-1.40546918051143	48	1	0.0125	80	13711	104418	Dgkz
GO:0001954	positive regulation of cell-matrix adhesion	0.245251962014038	-1.40546918051143	48	1	0.0125	80	13711	16542	Kdr
GO:1904705	regulation of vascular smooth muscle cell proliferation	0.245251962014038	-1.40546918051143	48	1	0.0125	80	13711	18124	Nr4a3
GO:0043618	regulation of transcription from RNA polymerase II promoter in response to stress	0.245251962014038	-1.40546918051143	48	1	0.0125	80	13711	13653	Egr1
GO:1904888	cranial skeletal system development	0.245251962014038	-1.40546918051143	48	1	0.0125	80	13711	16869	Lhx1
GO:1903708	positive regulation of hemopoiesis	0.24606550401263	-1.40215750202096	163	2	0.025	80	13711	16323,12349	Inhba,Car2
GO:0001775	cell activation	0.246100431970487	-1.4020155663226	433	4	0.05	80	13711	18124,70839,13848,13653	Nr4a3,P2ry12,Ephb6,Egr1
GO:0015931	nucleobase-containing compound transport	0.24822807197331	-1.39340731037791	164	2	0.025	80	13711	107939,19317	Pom121,Qk
GO:0043113	receptor clustering	0.249671184951244	-1.38761048702878	49	1	0.0125	80	13711	11603	Agrn
GO:0046939	nucleotide phosphorylation	0.249671184951244	-1.38761048702878	49	1	0.0125	80	13711	216019	Hkdc1
GO:0008652	cellular amino acid biosynthetic process	0.249671184951244	-1.38761048702878	49	1	0.0125	80	13711	14661	Glud1
GO:0010656	negative regulation of muscle cell apoptotic process	0.249671184951244	-1.38761048702878	49	1	0.0125	80	13711	19317	Qk
GO:0044773	mitotic DNA damage checkpoint	0.249671184951244	-1.38761048702878	49	1	0.0125	80	13711	104418	Dgkz
GO:0043949	regulation of cAMP-mediated signaling	0.249671184951244	-1.38761048702878	49	1	0.0125	80	13711	12918	Crh
GO:0001666	response to hypoxia	0.250391379346469	-1.38473006787891	165	2	0.025	80	13711	16542,13653	Kdr,Egr1
GO:0080090	regulation of primary metabolic process	0.251648111148308	-1.37972355165597	4246	28	0.35	80	13711	13653,67040,12064,104418,11865,18616,100294583,19317,231044,12842,24064,77771,21858,16542,21802,21888,12918,234734,16869,11603,14958,15220,18124,210376,20660,16323,54722,54609	Egr1,Ddx17,Bdnf,Dgkz,Arntl,Peg3,Alkal2,Qk,Gbx1,Col1a1,Spry2,Csrnp3,Timp2,Kdr,Tgfa,Tle4,Crh,Aars,Lhx1,Agrn,H1f0,Foxq1,Nr4a3,Mtmr9,Sorl1,Inhba,Gsdme,Ubqln2
GO:0060562	epithelial tube morphogenesis	0.252037040685864	-1.37817921542356	298	3	0.0375	80	13711	16542,16869,24064	Kdr,Lhx1,Spry2
GO:0009142	nucleoside triphosphate biosynthetic process	0.254064853910507	-1.37016571419852	50	1	0.0125	80	13711	11947	Atp5b
GO:0045773	positive regulation of axon extension	0.254064853910507	-1.37016571419852	50	1	0.0125	80	13711	12064	Bdnf
GO:0009205	purine ribonucleoside triphosphate metabolic process	0.254064853910507	-1.37016571419852	50	1	0.0125	80	13711	11947	Atp5b
GO:0042108	positive regulation of cytokine biosynthetic process	0.254064853910507	-1.37016571419852	50	1	0.0125	80	13711	13653	Egr1
GO:0048286	lung alveolus development	0.254064853910507	-1.37016571419852	50	1	0.0125	80	13711	16542	Kdr
GO:0048663	neuron fate commitment	0.254064853910507	-1.37016571419852	50	1	0.0125	80	13711	231044	Gbx1
GO:2001238	positive regulation of extrinsic apoptotic signaling pathway	0.254064853910507	-1.37016571419852	50	1	0.0125	80	13711	16323	Inhba
GO:0046173	polyol biosynthetic process	0.254064853910507	-1.37016571419852	50	1	0.0125	80	13711	110391	Qdpr
GO:0032722	positive regulation of chemokine production	0.254064853910507	-1.37016571419852	50	1	0.0125	80	13711	13653	Egr1
GO:0002763	positive regulation of myeloid leukocyte differentiation	0.254064853910507	-1.37016571419852	50	1	0.0125	80	13711	12349	Car2
GO:0031323	regulation of cellular metabolic process	0.254334981977306	-1.36910305416934	4418	29	0.3625	80	13711	67040,13653,11865,18616,100294583,19317,12064,104418,107065,231044,12842,77771,24064,21888,12918,21858,16542,21802,234734,16869,15220,18124,11603,14958,54609,20660,210376,16323,54722	Ddx17,Egr1,Arntl,Peg3,Alkal2,Qk,Bdnf,Dgkz,Lrrtm2,Gbx1,Col1a1,Csrnp3,Spry2,Tle4,Crh,Timp2,Kdr,Tgfa,Aars,Lhx1,Foxq1,Nr4a3,Agrn,H1f0,Ubqln2,Sorl1,Mtmr9,Inhba,Gsdme
GO:1904018	positive regulation of vasculature development	0.254719888690102	-1.36759081331545	167	2	0.025	80	13711	16542,13653	Kdr,Egr1
GO:1903506	regulation of nucleic acid-templated transcription	0.256256450125114	-1.36157657762635	2294	16	0.2	80	13711	16542,13653,67040,21888,12064,16869,11865,18616,11603,14958,18124,15220,16323,231044,12842,77771	Kdr,Egr1,Ddx17,Tle4,Bdnf,Lhx1,Arntl,Peg3,Agrn,H1f0,Nr4a3,Foxq1,Inhba,Gbx1,Col1a1,Csrnp3
GO:0010770	positive regulation of cell morphogenesis involved in differentiation	0.256884931094805	-1.35912703328264	168	2	0.025	80	13711	225341,12064	Lims2,Bdnf
GO:2001141	regulation of RNA biosynthetic process	0.257414796360175	-1.35706650155549	2296	16	0.2	80	13711	16542,67040,13653,21888,12064,16869,11865,18616,11603,14958,18124,15220,16323,12842,231044,77771	Kdr,Ddx17,Egr1,Tle4,Bdnf,Lhx1,Arntl,Peg3,Agrn,H1f0,Nr4a3,Foxq1,Inhba,Col1a1,Gbx1,Csrnp3
GO:0050768	negative regulation of neurogenesis	0.258321350945892	-1.3535509228079	302	3	0.0375	80	13711	12064,20660,235106	Bdnf,Sorl1,Ntm
GO:0006954	inflammatory response	0.258321350945892	-1.3535509228079	302	3	0.0375	80	13711	12918,13848,18823	Crh,Ephb6,Plp1
GO:0009185	ribonucleoside diphosphate metabolic process	0.258433114771557	-1.3531183621439	51	1	0.0125	80	13711	216019	Hkdc1
GO:0098815	modulation of excitatory postsynaptic potential	0.258433114771557	-1.3531183621439	51	1	0.0125	80	13711	19736	Rgs4
GO:1905268	negative regulation of chromatin organization	0.258433114771557	-1.3531183621439	51	1	0.0125	80	13711	14958	H1f0
GO:0097120	receptor localization to synapse	0.258433114771557	-1.3531183621439	51	1	0.0125	80	13711	12300	Cacng2
GO:0006835	dicarboxylic acid transport	0.258433114771557	-1.3531183621439	51	1	0.0125	80	13711	12064	Bdnf
GO:0002040	sprouting angiogenesis	0.258433114771557	-1.3531183621439	51	1	0.0125	80	13711	16542	Kdr
GO:0071705	nitrogen compound transport	0.258898710735717	-1.35131837201411	1348	10	0.125	80	13711	105513,107939,20660,13848,192950,12064,12842,11865,19317,12300	Chmp7,Pom121,Sorl1,Ephb6,Nacad,Bdnf,Col1a1,Arntl,Qk,Cacng2
GO:0045637	regulation of myeloid cell differentiation	0.259050393730851	-1.35073266581958	169	2	0.025	80	13711	16323,12349	Inhba,Car2
GO:0010558	negative regulation of macromolecule biosynthetic process	0.260580217453356	-1.34484452871021	1195	9	0.1125	80	13711	19317,11865,18616,16869,18124,15220,21888,13653,14958	Qk,Arntl,Peg3,Lhx1,Nr4a3,Foxq1,Tle4,Egr1,H1f0
GO:0015980	energy derivation by oxidation of organic compounds	0.261216199028377	-1.34240686578321	170	2	0.025	80	13711	12064,18124	Bdnf,Nr4a3
GO:0001756	somitogenesis	0.262776112630818	-1.33645289212387	52	1	0.0125	80	13711	16869	Lhx1
GO:0010812	negative regulation of cell-substrate adhesion	0.262776112630818	-1.33645289212387	52	1	0.0125	80	13711	12842	Col1a1
GO:0048747	muscle fiber development	0.262776112630818	-1.33645289212387	52	1	0.0125	80	13711	26556	Homer1
GO:1902600	proton transmembrane transport	0.262776112630818	-1.33645289212387	52	1	0.0125	80	13711	11947	Atp5b
GO:1902807	negative regulation of cell cycle G1/S phase transition	0.262776112630818	-1.33645289212387	52	1	0.0125	80	13711	104418	Dgkz
GO:0042058	regulation of epidermal growth factor receptor signaling pathway	0.262776112630818	-1.33645289212387	52	1	0.0125	80	13711	21802	Tgfa
GO:0090278	negative regulation of peptide hormone secretion	0.262776112630818	-1.33645289212387	52	1	0.0125	80	13711	12918	Crh
GO:0014902	myotube differentiation	0.262776112630818	-1.33645289212387	52	1	0.0125	80	13711	26556	Homer1
GO:0008544	epidermis development	0.263382270269769	-1.33414880298716	171	2	0.025	80	13711	15220,16323	Foxq1,Inhba
GO:0009615	response to virus	0.263382270269769	-1.33414880298716	171	2	0.025	80	13711	67040,54722	Ddx17,Gsdme
GO:0036293	response to decreased oxygen levels	0.263382270269769	-1.33414880298716	171	2	0.025	80	13711	16542,13653	Kdr,Egr1
GO:0030308	negative regulation of cell growth	0.263382270269769	-1.33414880298716	171	2	0.025	80	13711	16323,19736	Inhba,Rgs4
GO:0008152	metabolic process	0.263591239081573	-1.33335571256023	5950	38	0.475	80	13711	13653,67040,67988,110391,104418,12064,11865,12300,19317,11702,21982,20250,14467,66234,12842,16542,18823,68147,12918,216019,234734,13848,16869,50758,14661,20810,52513,11603,56348,15476,22239,64580,18124,20660,17005,16323,11947,54609	Egr1,Ddx17,Tmx3,Qdpr,Dgkz,Bdnf,Arntl,Cacng2,Qk,Amd1,Tmem165,Scd2,Nipsnap2,Msmo1,Col1a1,Kdr,Plp1,Gar1,Crh,Hkdc1,Aars,Ephb6,Lhx1,Fbxl17,Glud1,Srm,Ddx56,Agrn,Hsd17b12,Hs3st1,Ugt8a,Ndst4,Nr4a3,Sorl1,Ltk,Inhba,Atp5b,Ubqln2
GO:2000112	regulation of cellular macromolecule biosynthetic process	0.264428731072387	-1.3301835117328	2631	18	0.225	80	13711	12842,231044,77771,16323,18124,15220,11603,14958,11865,18616,19317,234734,12064,16869,21888,16542,13653,67040	Col1a1,Gbx1,Csrnp3,Inhba,Nr4a3,Foxq1,Agrn,H1f0,Arntl,Peg3,Qk,Aars,Bdnf,Lhx1,Tle4,Kdr,Egr1,Ddx17
GO:0030414	peptidase inhibitor activity	0.267093991763462	-1.32015465345295	53	1	0.0125	80	13711	21858	Timp2
GO:0043620	regulation of DNA-templated transcription in response to stress	0.267093991763462	-1.32015465345295	53	1	0.0125	80	13711	13653	Egr1
GO:0043542	endothelial cell migration	0.267093991763462	-1.32015465345295	53	1	0.0125	80	13711	16542	Kdr
GO:0032370	positive regulation of lipid transport	0.267093991763462	-1.32015465345295	53	1	0.0125	80	13711	12918	Crh
GO:0021795	cerebral cortex cell migration	0.267093991763462	-1.32015465345295	53	1	0.0125	80	13711	70839	P2ry12
GO:0046834	lipid phosphorylation	0.267093991763462	-1.32015465345295	53	1	0.0125	80	13711	104418	Dgkz
GO:0010171	body morphogenesis	0.267093991763462	-1.32015465345295	53	1	0.0125	80	13711	12842	Col1a1
GO:0006811	ion transport	0.269188872702929	-1.31234201675038	898	7	0.0875	80	13711	241528,11947,12064,72413,70839,21982,12300	Lrrc55,Atp5b,Bdnf,Kcnmb2,P2ry12,Tmem165,Cacng2
GO:1901615	organic hydroxy compound metabolic process	0.269371257216327	-1.31166471254519	309	3	0.0375	80	13711	20660,66234,110391	Sorl1,Msmo1,Qdpr
GO:0072359	circulatory system development	0.269659255572251	-1.31059613339616	747	6	0.075	80	13711	19317,12842,13653,11947,21802,16542	Qk,Col1a1,Egr1,Atp5b,Tgfa,Kdr
GO:0048608	reproductive structure development	0.270954714708035	-1.30580357646433	310	3	0.0375	80	13711	16542,16323,16869	Kdr,Inhba,Lhx1
GO:0045670	regulation of osteoclast differentiation	0.271386895600361	-1.30420981719676	54	1	0.0125	80	13711	12349	Car2
GO:0060324	face development	0.271386895600361	-1.30420981719676	54	1	0.0125	80	13711	12842	Col1a1
GO:0050810	regulation of steroid biosynthetic process	0.271386895600361	-1.30420981719676	54	1	0.0125	80	13711	13653	Egr1
GO:0072078	nephron tubule morphogenesis	0.271386895600361	-1.30420981719676	54	1	0.0125	80	13711	16869	Lhx1
GO:0030509	BMP signaling pathway	0.271386895600361	-1.30420981719676	54	1	0.0125	80	13711	13653	Egr1
GO:0009199	ribonucleoside triphosphate metabolic process	0.271386895600361	-1.30420981719676	54	1	0.0125	80	13711	11947	Atp5b
GO:0009247	glycolipid biosynthetic process	0.271386895600361	-1.30420981719676	54	1	0.0125	80	13711	22239	Ugt8a
GO:0061448	connective tissue development	0.272047710350584	-1.30177782236724	175	2	0.025	80	13711	13653,12842	Egr1,Col1a1
GO:0035303	regulation of dephosphorylation	0.272047710350584	-1.30177782236724	175	2	0.025	80	13711	210376,77771	Mtmr9,Csrnp3
GO:0040008	regulation of growth	0.273363659180699	-1.29695228532418	601	5	0.0625	80	13711	11603,17967,16323,12064,19736	Agrn,Ncam1,Inhba,Bdnf,Rgs4
GO:0006351	transcription, DNA-templated	0.274124971164925	-1.2941711774336	312	3	0.0375	80	13711	16869,67040,13653	Lhx1,Ddx17,Egr1
GO:0044774	mitotic DNA integrity checkpoint	0.275654966798064	-1.28860531561408	55	1	0.0125	80	13711	104418	Dgkz
GO:0072088	nephron epithelium morphogenesis	0.275654966798064	-1.28860531561408	55	1	0.0125	80	13711	16869	Lhx1
GO:1901184	regulation of ERBB signaling pathway	0.275654966798064	-1.28860531561408	55	1	0.0125	80	13711	21802	Tgfa
GO:1905207	regulation of cardiocyte differentiation	0.275654966798064	-1.28860531561408	55	1	0.0125	80	13711	19736	Rgs4
GO:1902017	regulation of cilium assembly	0.275654966798064	-1.28860531561408	55	1	0.0125	80	13711	17758	Map4
GO:0021879	forebrain neuron differentiation	0.275654966798064	-1.28860531561408	55	1	0.0125	80	13711	16323	Inhba
GO:0072028	nephron morphogenesis	0.275654966798064	-1.28860531561408	55	1	0.0125	80	13711	16869	Lhx1
GO:0006487	protein N-linked glycosylation	0.275654966798064	-1.28860531561408	55	1	0.0125	80	13711	21982	Tmem165
GO:0007569	cell aging	0.275654966798064	-1.28860531561408	55	1	0.0125	80	13711	11865	Arntl
GO:1902305	regulation of sodium ion transmembrane transport	0.275654966798064	-1.28860531561408	55	1	0.0125	80	13711	11603	Agrn
GO:0097659	nucleic acid-templated transcription	0.275711704284776	-1.28839950888005	313	3	0.0375	80	13711	16869,13653,67040	Lhx1,Egr1,Ddx17
GO:0061458	reproductive system development	0.275711704284776	-1.28839950888005	313	3	0.0375	80	13711	16869,16323,16542	Lhx1,Inhba,Kdr
GO:0048598	embryonic morphogenesis	0.277014605184689	-1.28368504788627	457	4	0.05	80	13711	16323,16869,18124,24064	Inhba,Lhx1,Nr4a3,Spry2
GO:0022603	regulation of anatomical structure morphogenesis	0.277447820705384	-1.28212239697027	907	7	0.0875	80	13711	11603,16542,12064,225341,16869,77767,24064	Agrn,Kdr,Bdnf,Lims2,Lhx1,Ermn,Spry2
GO:0010769	regulation of cell morphogenesis involved in differentiation	0.278888216777659	-1.27694423415602	315	3	0.0375	80	13711	12064,225341,11603	Bdnf,Lims2,Agrn
GO:0032651	regulation of interleukin-1 beta production	0.279898347193055	-1.27332878746904	56	1	0.0125	80	13711	13653	Egr1
GO:0043954	cellular component maintenance	0.279898347193055	-1.27332878746904	56	1	0.0125	80	13711	104418	Dgkz
GO:0032413	negative regulation of ion transmembrane transporter activity	0.279898347193055	-1.27332878746904	56	1	0.0125	80	13711	11603	Agrn
GO:0061515	myeloid cell development	0.279898347193055	-1.27332878746904	56	1	0.0125	80	13711	110257	Hba-a2
GO:0051252	regulation of RNA metabolic process	0.280441111156625	-1.271391518461	2497	17	0.2125	80	13711	19317,18616,11865,16869,12064,21888,67040,13653,16542,77771,12842,231044,16323,15220,18124,14958,11603	Qk,Peg3,Arntl,Lhx1,Bdnf,Tle4,Ddx17,Egr1,Kdr,Csrnp3,Col1a1,Gbx1,Inhba,Foxq1,Nr4a3,H1f0,Agrn
GO:0002252	immune effector process	0.280477931169359	-1.27126023387264	316	3	0.0375	80	13711	18124,67040,13848	Nr4a3,Ddx17,Ephb6
GO:0007163	establishment or maintenance of cell polarity	0.280711489215088	-1.27042786586737	179	2	0.025	80	13711	24064,17758	Spry2,Map4
GO:1903531	negative regulation of secretion by cell	0.280711489215088	-1.27042786586737	179	2	0.025	80	13711	70839,12918	P2ry12,Crh
GO:0044255	cellular lipid metabolic process	0.283531621993201	-1.26043162061239	610	5	0.0625	80	13711	19317,20250,22239,104418,18823	Qk,Scd2,Ugt8a,Dgkz,Plp1
GO:1903706	regulation of hemopoiesis	0.283660114919763	-1.25997853598369	318	3	0.0375	80	13711	12349,16542,16323	Car2,Kdr,Inhba
GO:0034401	chromatin organization involved in regulation of transcription	0.284117177819075	-1.25836852796157	57	1	0.0125	80	13711	14958	H1f0
GO:0090109	regulation of cell-substrate junction assembly	0.284117177819075	-1.25836852796157	57	1	0.0125	80	13711	16542	Kdr
GO:0045814	negative regulation of gene expression, epigenetic	0.284117177819075	-1.25836852796157	57	1	0.0125	80	13711	14958	H1f0
GO:0097755	positive regulation of blood vessel diameter	0.284117177819075	-1.25836852796157	57	1	0.0125	80	13711	16542	Kdr
GO:0001837	epithelial to mesenchymal transition	0.284117177819075	-1.25836852796157	57	1	0.0125	80	13711	67040	Ddx17
GO:0014068	positive regulation of phosphatidylinositol 3-kinase signaling	0.284117177819075	-1.25836852796157	57	1	0.0125	80	13711	16542	Kdr
GO:0031122	cytoplasmic microtubule organization	0.284117177819075	-1.25836852796157	57	1	0.0125	80	13711	100502861	Ccdc13
GO:0051893	regulation of focal adhesion assembly	0.284117177819075	-1.25836852796157	57	1	0.0125	80	13711	16542	Kdr
GO:0030198	extracellular matrix organization	0.28504133878678	-1.25512106085732	181	2	0.025	80	13711	12842,56348	Col1a1,Hsd17b12
GO:0022414	reproductive process	0.285775406308084	-1.25254906929514	916	7	0.0875	80	13711	16323,16869,11865,19317,16542,13653,12918	Inhba,Lhx1,Arntl,Qk,Kdr,Egr1,Crh
GO:0002684	positive regulation of immune system process	0.28580192940597	-1.25245626261353	612	5	0.0625	80	13711	13848,70839,16323,18124,12349	Ephb6,P2ry12,Inhba,Nr4a3,Car2
GO:0000003	reproduction	0.286704727537398	-1.24930241673662	917	7	0.0875	80	13711	16323,16869,11865,19317,16542,13653,12918	Inhba,Lhx1,Arntl,Qk,Kdr,Egr1,Crh
GO:0032774	RNA biosynthetic process	0.286845758543838	-1.24881063436452	320	3	0.0375	80	13711	67040,13653,16869	Ddx17,Egr1,Lhx1
GO:0022409	positive regulation of cell-cell adhesion	0.287205513425534	-1.24755724482822	182	2	0.025	80	13711	18124,13848	Nr4a3,Ephb6
GO:0006913	nucleocytoplasmic transport	0.287205513425534	-1.24755724482822	182	2	0.025	80	13711	107939,11865	Pom121,Arntl
GO:0051169	nuclear transport	0.287205513425534	-1.24755724482822	182	2	0.025	80	13711	11865,107939	Arntl,Pom121
GO:0060688	regulation of morphogenesis of a branching structure	0.288311598932507	-1.24371344298437	58	1	0.0125	80	13711	16869	Lhx1
GO:0034502	protein localization to chromosome	0.288311598932507	-1.24371344298437	58	1	0.0125	80	13711	105513	Chmp7
GO:0048705	skeletal system morphogenesis	0.289369098574888	-1.24005224804328	183	2	0.025	80	13711	16869,12842	Lhx1,Col1a1
GO:0070482	response to oxygen levels	0.289369098574888	-1.24005224804328	183	2	0.025	80	13711	13653,16542	Egr1,Kdr
GO:0051338	regulation of transferase activity	0.28988631312052	-1.23826645658535	767	6	0.075	80	13711	21802,11603,20660,104418,13653,24064	Tgfa,Agrn,Sorl1,Dgkz,Egr1,Spry2
GO:0031327	negative regulation of cellular biosynthetic process	0.290896694300171	-1.23478707724383	1233	9	0.1125	80	13711	14958,13653,21888,15220,18124,16869,11865,18616,19317	H1f0,Egr1,Tle4,Foxq1,Nr4a3,Lhx1,Arntl,Peg3,Qk
GO:0071479	cellular response to ionizing radiation	0.292481749954919	-1.22935300757328	59	1	0.0125	80	13711	13653	Egr1
GO:0071347	cellular response to interleukin-1	0.292481749954919	-1.22935300757328	59	1	0.0125	80	13711	13653	Egr1
GO:0080171	lytic vacuole organization	0.292481749954919	-1.22935300757328	59	1	0.0125	80	13711	21982	Tmem165
GO:0000381	regulation of alternative mRNA splicing, via spliceosome	0.292481749954919	-1.22935300757328	59	1	0.0125	80	13711	67040	Ddx17
GO:0007040	lysosome organization	0.292481749954919	-1.22935300757328	59	1	0.0125	80	13711	21982	Tmem165
GO:0048015	phosphatidylinositol-mediated signaling	0.292481749954919	-1.22935300757328	59	1	0.0125	80	13711	17005	Ltk
GO:0071772	response to BMP	0.292481749954919	-1.22935300757328	59	1	0.0125	80	13711	13653	Egr1
GO:1990542	mitochondrial transmembrane transport	0.292481749954919	-1.22935300757328	59	1	0.0125	80	13711	11947	Atp5b
GO:0045682	regulation of epidermis development	0.292481749954919	-1.22935300757328	59	1	0.0125	80	13711	16323	Inhba
GO:0060350	endochondral bone morphogenesis	0.292481749954919	-1.22935300757328	59	1	0.0125	80	13711	12842	Col1a1
GO:0071773	cellular response to BMP stimulus	0.292481749954919	-1.22935300757328	59	1	0.0125	80	13711	13653	Egr1
GO:2001244	positive regulation of intrinsic apoptotic signaling pathway	0.292481749954919	-1.22935300757328	59	1	0.0125	80	13711	54722	Gsdme
GO:0045859	regulation of protein kinase activity	0.29263470007797	-1.22883020522676	618	5	0.0625	80	13711	24064,13653,21802,20660,11603	Spry2,Egr1,Tgfa,Sorl1,Agrn
GO:0043547	positive regulation of GTPase activity	0.293226411605462	-1.22681023251688	324	3	0.0375	80	13711	244867,19736,11603	Arhgap20,Rgs4,Agrn
GO:0051961	negative regulation of nervous system development	0.293226411605462	-1.22681023251688	324	3	0.0375	80	13711	20660,12064,235106	Sorl1,Bdnf,Ntm
GO:0050790	regulation of catalytic activity	0.29489543596507	-1.22113443983181	1714	12	0.15	80	13711	104418,244867,13653,21858,21802,24064,77771,71853,20660,210376,19736,11603	Dgkz,Arhgap20,Egr1,Timp2,Tgfa,Spry2,Csrnp3,Pdia6,Sorl1,Mtmr9,Rgs4,Agrn
GO:0046651	lymphocyte proliferation	0.296627769597061	-1.21527722723799	60	1	0.0125	80	13711	13848	Ephb6
GO:0007422	peripheral nervous system development	0.296627769597061	-1.21527722723799	60	1	0.0125	80	13711	12064	Bdnf
GO:0051785	positive regulation of nuclear division	0.296627769597061	-1.21527722723799	60	1	0.0125	80	13711	21802	Tgfa
GO:1904377	positive regulation of protein localization to cell periphery	0.296627769597061	-1.21527722723799	60	1	0.0125	80	13711	12300	Cacng2
GO:2000179	positive regulation of neural precursor cell proliferation	0.296627769597061	-1.21527722723799	60	1	0.0125	80	13711	16869	Lhx1
GO:0061333	renal tubule morphogenesis	0.296627769597061	-1.21527722723799	60	1	0.0125	80	13711	16869	Lhx1
GO:0000281	mitotic cytokinesis	0.296627769597061	-1.21527722723799	60	1	0.0125	80	13711	105513	Chmp7
GO:0009144	purine nucleoside triphosphate metabolic process	0.296627769597061	-1.21527722723799	60	1	0.0125	80	13711	11947	Atp5b
GO:0055117	regulation of cardiac muscle contraction	0.296627769597061	-1.21527722723799	60	1	0.0125	80	13711	11603	Agrn
GO:0097327	response to antineoplastic agent	0.296627769597061	-1.21527722723799	60	1	0.0125	80	13711	13653	Egr1
GO:0002718	regulation of cytokine production involved in immune response	0.296627769597061	-1.21527722723799	60	1	0.0125	80	13711	18124	Nr4a3
GO:0000045	autophagosome assembly	0.296627769597061	-1.21527722723799	60	1	0.0125	80	13711	54609	Ubqln2
GO:0090087	regulation of peptide transport	0.297207133827651	-1.21332596296884	622	5	0.0625	80	13711	20660,14661,12349,12918,11865	Sorl1,Glud1,Car2,Crh,Arntl
GO:0046677	response to antibiotic	0.29801623452389	-1.21060731569253	187	2	0.025	80	13711	13653,18124	Egr1,Nr4a3
GO:0006869	lipid transport	0.29801623452389	-1.21060731569253	187	2	0.025	80	13711	16323,20660	Inhba,Sorl1
GO:0031329	regulation of cellular catabolic process	0.298352289972362	-1.20948030958729	623	5	0.0625	80	13711	54609,19317,210376,21858,16542	Ubqln2,Qk,Mtmr9,Timp2,Kdr
GO:0042110	T cell activation	0.300175896584817	-1.2033866541961	188	2	0.025	80	13711	13653,13848	Egr1,Ephb6
GO:0045930	negative regulation of mitotic cell cycle	0.300175896584817	-1.2033866541961	188	2	0.025	80	13711	104418,21858	Dgkz,Timp2
GO:0031214	biomineral tissue development	0.300749795707278	-1.20147660340513	61	1	0.0125	80	13711	12842	Col1a1
GO:0031623	receptor internalization	0.300749795707278	-1.20147660340513	61	1	0.0125	80	13711	12300	Cacng2
GO:0070373	negative regulation of ERK1 and ERK2 cascade	0.300749795707278	-1.20147660340513	61	1	0.0125	80	13711	24064	Spry2
GO:0051303	establishment of chromosome localization	0.300749795707278	-1.20147660340513	61	1	0.0125	80	13711	105513	Chmp7
GO:1990138	neuron projection extension	0.300749795707278	-1.20147660340513	61	1	0.0125	80	13711	12064	Bdnf
GO:0032943	mononuclear cell proliferation	0.300749795707278	-1.20147660340513	61	1	0.0125	80	13711	13848	Ephb6
GO:0048709	oligodendrocyte differentiation	0.300749795707278	-1.20147660340513	61	1	0.0125	80	13711	18823	Plp1
GO:0099072	regulation of postsynaptic membrane neurotransmitter receptor levels	0.300749795707278	-1.20147660340513	61	1	0.0125	80	13711	12300	Cacng2
GO:0031331	positive regulation of cellular catabolic process	0.301217215066854	-1.19992362975324	329	3	0.0375	80	13711	54609,19317,16542	Ubqln2,Qk,Kdr
GO:0050770	regulation of axonogenesis	0.304492235821722	-1.18910969027969	190	2	0.025	80	13711	11603,12064	Agrn,Bdnf
GO:0030003	cellular cation homeostasis	0.304588345735524	-1.18879410013445	478	4	0.05	80	13711	21982,12349,11947,16542	Tmem165,Car2,Atp5b,Kdr
GO:0030097	hemopoiesis	0.304588345735524	-1.18879410013445	478	4	0.05	80	13711	110257,16323,16542,13653	Hba-a2,Inhba,Kdr,Egr1
GO:0021766	hippocampus development	0.304847965405282	-1.18794210073527	62	1	0.0125	80	13711	18124	Nr4a3
GO:0060113	inner ear receptor cell differentiation	0.304847965405282	-1.18794210073527	62	1	0.0125	80	13711	54722	Gsdme
GO:0051781	positive regulation of cell division	0.304847965405282	-1.18794210073527	62	1	0.0125	80	13711	21802	Tgfa
GO:1903670	regulation of sprouting angiogenesis	0.304847965405282	-1.18794210073527	62	1	0.0125	80	13711	16542	Kdr
GO:0007052	mitotic spindle organization	0.304847965405282	-1.18794210073527	62	1	0.0125	80	13711	17758	Map4
GO:0044264	cellular polysaccharide metabolic process	0.304847965405282	-1.18794210073527	62	1	0.0125	80	13711	64580	Ndst4
GO:0071230	cellular response to amino acid stimulus	0.304847965405282	-1.18794210073527	62	1	0.0125	80	13711	12842	Col1a1
GO:1903201	regulation of oxidative stress-induced cell death	0.304847965405282	-1.18794210073527	62	1	0.0125	80	13711	18124	Nr4a3
GO:0050000	chromosome localization	0.304847965405282	-1.18794210073527	62	1	0.0125	80	13711	105513	Chmp7
GO:0034645	cellular macromolecule biosynthetic process	0.305181657553498	-1.18684808113708	1093	8	0.1	80	13711	64580,13653,15476,67040,21982,16869,16323,234734	Ndst4,Egr1,Hs3st1,Ddx17,Tmem165,Lhx1,Inhba,Aars
GO:0033043	regulation of organelle organization	0.306058112526929	-1.1839802848417	1094	8	0.1	80	13711	54609,14958,16542,21802,11603,17758,19736,107065	Ubqln2,H1f0,Kdr,Tgfa,Agrn,Map4,Rgs4,Lrrtm2
GO:0006469	negative regulation of protein kinase activity	0.306648790676458	-1.18205219057858	191	2	0.025	80	13711	24064,20660	Spry2,Sorl1
GO:0016239	positive regulation of macroautophagy	0.308922415008512	-1.17466511772613	63	1	0.0125	80	13711	16542	Kdr
GO:1904427	positive regulation of calcium ion transmembrane transport	0.308922415008512	-1.17466511772613	63	1	0.0125	80	13711	14467	Nipsnap2
GO:0005976	polysaccharide metabolic process	0.308922415008512	-1.17466511772613	63	1	0.0125	80	13711	64580	Ndst4
GO:0048017	inositol lipid-mediated signaling	0.308922415008512	-1.17466511772613	63	1	0.0125	80	13711	17005	Ltk
GO:0000082	G1/S transition of mitotic cell cycle	0.308922415008512	-1.17466511772613	63	1	0.0125	80	13711	16323	Inhba
GO:0050805	negative regulation of synaptic transmission	0.308922415008512	-1.17466511772613	63	1	0.0125	80	13711	12064	Bdnf
GO:1903391	regulation of adherens junction organization	0.308922415008512	-1.17466511772613	63	1	0.0125	80	13711	16542	Kdr
GO:0021675	nerve development	0.308922415008512	-1.17466511772613	63	1	0.0125	80	13711	12064	Bdnf
GO:0007229	integrin-mediated signaling pathway	0.308922415008512	-1.17466511772613	63	1	0.0125	80	13711	18823	Plp1
GO:0006605	protein targeting	0.310958370444265	-1.16809623285496	193	2	0.025	80	13711	12300,20660	Cacng2,Sorl1
GO:0071704	organic substance metabolic process	0.311068332597381	-1.16774267197494	5547	35	0.4375	80	13711	11865,19317,11702,20250,21982,12300,104418,67988,110391,13653,67040,66234,50758,14661,20810,234734,216019,16869,13848,12918,68147,16542,18823,54609,16323,17005,20660,11947,64580,18124,56348,11603,52513,22239,15476	Arntl,Qk,Amd1,Scd2,Tmem165,Cacng2,Dgkz,Tmx3,Qdpr,Egr1,Ddx17,Msmo1,Fbxl17,Glud1,Srm,Aars,Hkdc1,Lhx1,Ephb6,Crh,Gar1,Kdr,Plp1,Ubqln2,Inhba,Ltk,Sorl1,Atp5b,Ndst4,Nr4a3,Hsd17b12,Agrn,Ddx56,Ugt8a,Hs3st1
GO:0042737	drug catabolic process	0.312973280109911	-1.16163745914695	64	1	0.0125	80	13711	110391	Qdpr
GO:2000243	positive regulation of reproductive process	0.312973280109911	-1.16163745914695	64	1	0.0125	80	13711	16323	Inhba
GO:1905037	autophagosome organization	0.312973280109911	-1.16163745914695	64	1	0.0125	80	13711	54609	Ubqln2
GO:0060078	regulation of postsynaptic membrane potential	0.312973280109911	-1.16163745914695	64	1	0.0125	80	13711	12064	Bdnf
GO:0048704	embryonic skeletal system morphogenesis	0.312973280109911	-1.16163745914695	64	1	0.0125	80	13711	16869	Lhx1
GO:0097306	cellular response to alcohol	0.312973280109911	-1.16163745914695	64	1	0.0125	80	13711	16323	Inhba
GO:0044843	cell cycle G1/S phase transition	0.312973280109911	-1.16163745914695	64	1	0.0125	80	13711	16323	Inhba
GO:0001678	cellular glucose homeostasis	0.312973280109911	-1.16163745914695	64	1	0.0125	80	13711	216019	Hkdc1
GO:0010632	regulation of epithelial cell migration	0.313111277377889	-1.16119663284461	194	2	0.025	80	13711	16542,11947	Kdr,Atp5b
GO:0006873	cellular ion homeostasis	0.315183851957582	-1.15459915340981	486	4	0.05	80	13711	16542,11947,12349,21982	Kdr,Atp5b,Car2,Tmem165
GO:1903522	regulation of blood circulation	0.315262851522559	-1.15434853883778	195	2	0.025	80	13711	11603,19736	Agrn,Rgs4
GO:0034248	regulation of cellular amide metabolic process	0.31563111700353	-1.15318109853507	338	3	0.0375	80	13711	19317,234734,20660	Qk,Aars,Sorl1
GO:0018130	heterocycle biosynthetic process	0.316774950670398	-1.14956369202159	639	5	0.0625	80	13711	110391,11947,16869,13653,67040	Qdpr,Atp5b,Lhx1,Egr1,Ddx17
GO:0090132	epithelium migration	0.3170006954745	-1.14885131118139	65	1	0.0125	80	13711	16542	Kdr
GO:0009132	nucleoside diphosphate metabolic process	0.3170006954745	-1.14885131118139	65	1	0.0125	80	13711	216019	Hkdc1
GO:0032410	negative regulation of transporter activity	0.3170006954745	-1.14885131118139	65	1	0.0125	80	13711	11603	Agrn
GO:1903524	positive regulation of blood circulation	0.3170006954745	-1.14885131118139	65	1	0.0125	80	13711	19736	Rgs4
GO:0061053	somite development	0.3170006954745	-1.14885131118139	65	1	0.0125	80	13711	16869	Lhx1
GO:0032507	maintenance of protein location in cell	0.3170006954745	-1.14885131118139	65	1	0.0125	80	13711	20660	Sorl1
GO:0010631	epithelial cell migration	0.3170006954745	-1.14885131118139	65	1	0.0125	80	13711	16542	Kdr
GO:0098662	inorganic cation transmembrane transport	0.317234335659601	-1.14811454899009	339	3	0.0375	80	13711	241528,11947,70839	Lrrc55,Atp5b,P2ry12
GO:0021700	developmental maturation	0.317413035651813	-1.14755140162665	196	2	0.025	80	13711	18823,16542	Plp1,Kdr
GO:0009890	negative regulation of biosynthetic process	0.318825581863392	-1.14311109104648	1267	9	0.1125	80	13711	18124,15220,21888,13653,14958,19317,18616,11865,16869	Nr4a3,Foxq1,Tle4,Egr1,H1f0,Qk,Peg3,Arntl,Lhx1
GO:0019438	aromatic compound biosynthetic process	0.319089704241256	-1.14228301120983	641	5	0.0625	80	13711	13653,67040,11947,16869,110391	Egr1,Ddx17,Atp5b,Lhx1,Qdpr
GO:0042060	wound healing	0.3195617732294	-1.14080468041198	197	2	0.025	80	13711	12842,70839	Col1a1,P2ry12
GO:0030100	regulation of endocytosis	0.3195617732294	-1.14080468041198	197	2	0.025	80	13711	107065,54609	Lrrtm2,Ubqln2
GO:0015031	protein transport	0.320160906225206	-1.13893157761222	1110	8	0.1	80	13711	20660,13848,192950,11865,12842,12300,105513,107939	Sorl1,Ephb6,Nacad,Arntl,Col1a1,Cacng2,Chmp7,Pom121
GO:0003006	developmental process involved in reproduction	0.32049581514209	-1.13788605998563	490	4	0.05	80	13711	19317,16869,16542,16323	Qk,Lhx1,Kdr,Inhba
GO:0006612	protein targeting to membrane	0.321004795172501	-1.1362992177316	66	1	0.0125	80	13711	12300	Cacng2
GO:0009953	dorsal/ventral pattern formation	0.321004795172501	-1.1362992177316	66	1	0.0125	80	13711	16869	Lhx1
GO:1901983	regulation of protein acetylation	0.321004795172501	-1.1362992177316	66	1	0.0125	80	13711	11865	Arntl
GO:0090130	tissue migration	0.321004795172501	-1.1362992177316	66	1	0.0125	80	13711	16542	Kdr
GO:0006639	acylglycerol metabolic process	0.321004795172501	-1.1362992177316	66	1	0.0125	80	13711	104418	Dgkz
GO:0061178	regulation of insulin secretion involved in cellular response to glucose stimulus	0.321004795172501	-1.1362992177316	66	1	0.0125	80	13711	12918	Crh
GO:1901653	cellular response to peptide	0.321709008417069	-1.13410784258937	198	2	0.025	80	13711	18124,12349	Nr4a3,Car2
GO:0007155	cell adhesion	0.322566191066913	-1.13144692018757	644	5	0.0625	80	13711	225341,12741,17967,70839,235106	Lims2,Cldn5,Ncam1,P2ry12,Ntm
GO:0051048	negative regulation of secretion	0.32385468603795	-1.12746036367883	199	2	0.025	80	13711	12918,70839	Crh,P2ry12
GO:0010556	regulation of macromolecule biosynthetic process	0.324569137379859	-1.12525670735028	2735	18	0.225	80	13711	77771,12842,231044,16323,18124,15220,11603,14958,19317,11865,18616,12064,16869,234734,21888,13653,67040,16542	Csrnp3,Col1a1,Gbx1,Inhba,Nr4a3,Foxq1,Agrn,H1f0,Qk,Arntl,Peg3,Bdnf,Lhx1,Aars,Tle4,Egr1,Ddx17,Kdr
GO:0022029	telencephalon cell migration	0.324985712451417	-1.12397405930669	67	1	0.0125	80	13711	70839	P2ry12
GO:0006638	neutral lipid metabolic process	0.324985712451417	-1.12397405930669	67	1	0.0125	80	13711	104418	Dgkz
GO:0032642	regulation of chemokine production	0.324985712451417	-1.12397405930669	67	1	0.0125	80	13711	13653	Egr1
GO:0046879	hormone secretion	0.324985712451417	-1.12397405930669	67	1	0.0125	80	13711	16323	Inhba
GO:0072080	nephron tubule development	0.324985712451417	-1.12397405930669	67	1	0.0125	80	13711	16869	Lhx1
GO:0034103	regulation of tissue remodeling	0.324985712451417	-1.12397405930669	67	1	0.0125	80	13711	12349	Car2
GO:0019222	regulation of metabolic process	0.325017402392716	-1.12387655226218	4733	30	0.375	80	13711	13653,67040,12064,104418,18616,11865,100294583,19317,107065,231044,12842,24064,77771,21802,16542,18823,21858,12918,21888,234734,16869,14958,11603,18124,15220,16323,210376,20660,54722,54609	Egr1,Ddx17,Bdnf,Dgkz,Peg3,Arntl,Alkal2,Qk,Lrrtm2,Gbx1,Col1a1,Spry2,Csrnp3,Tgfa,Kdr,Plp1,Timp2,Crh,Tle4,Aars,Lhx1,H1f0,Agrn,Nr4a3,Foxq1,Inhba,Mtmr9,Sorl1,Gsdme,Ubqln2
GO:0009059	macromolecule biosynthetic process	0.328154482409421	-1.1142707985201	1119	8	0.1	80	13711	13653,67040,15476,64580,16869,234734,16323,21982	Egr1,Ddx17,Hs3st1,Ndst4,Lhx1,Aars,Inhba,Tmem165
GO:0010822	positive regulation of mitochondrion organization	0.328943579881394	-1.11186903264502	68	1	0.0125	80	13711	16542	Kdr
GO:0009798	axis specification	0.328943579881394	-1.11186903264502	68	1	0.0125	80	13711	16869	Lhx1
GO:0007200	phospholipase C-activating G protein-coupled receptor signaling pathway	0.328943579881394	-1.11186903264502	68	1	0.0125	80	13711	70839	P2ry12
GO:0030433	ubiquitin-dependent ERAD pathway	0.328943579881394	-1.11186903264502	68	1	0.0125	80	13711	54609	Ubqln2
GO:0032526	response to retinoic acid	0.328943579881394	-1.11186903264502	68	1	0.0125	80	13711	17005	Ltk
GO:0046888	negative regulation of hormone secretion	0.328943579881394	-1.11186903264502	68	1	0.0125	80	13711	12918	Crh
GO:0043062	extracellular structure organization	0.33028183209626	-1.10780895234808	202	2	0.025	80	13711	56348,12842	Hsd17b12,Col1a1
GO:0045732	positive regulation of protein catabolic process	0.33028183209626	-1.10780895234808	202	2	0.025	80	13711	54609,20660	Ubqln2,Sorl1
GO:0021872	forebrain generation of neurons	0.332878529191252	-1.09997763275253	69	1	0.0125	80	13711	16323	Inhba
GO:0022904	respiratory electron transport chain	0.332878529191252	-1.09997763275253	69	1	0.0125	80	13711	12064	Bdnf
GO:0002702	positive regulation of production of molecular mediator of immune response	0.332878529191252	-1.09997763275253	69	1	0.0125	80	13711	18124	Nr4a3
GO:0003073	regulation of systemic arterial blood pressure	0.332878529191252	-1.09997763275253	69	1	0.0125	80	13711	12918	Crh
GO:1903312	negative regulation of mRNA metabolic process	0.332878529191252	-1.09997763275253	69	1	0.0125	80	13711	19317	Qk
GO:0010507	negative regulation of autophagy	0.332878529191252	-1.09997763275253	69	1	0.0125	80	13711	210376	Mtmr9
GO:0032652	regulation of interleukin-1 production	0.332878529191252	-1.09997763275253	69	1	0.0125	80	13711	13653	Egr1
GO:0045446	endothelial cell differentiation	0.332878529191252	-1.09997763275253	69	1	0.0125	80	13711	16542	Kdr
GO:0006942	regulation of striated muscle contraction	0.332878529191252	-1.09997763275253	69	1	0.0125	80	13711	11603	Agrn
GO:0031047	gene silencing by RNA	0.332878529191252	-1.09997763275253	69	1	0.0125	80	13711	67040	Ddx17
GO:0022610	biological adhesion	0.333024119892351	-1.09954035951561	653	5	0.0625	80	13711	70839,12741,17967,225341,235106	P2ry12,Cldn5,Ncam1,Lims2,Ntm
GO:0051222	positive regulation of protein transport	0.334878564395848	-1.09398730721478	350	3	0.0375	80	13711	12918,14661,20660	Crh,Glud1,Sorl1
GO:0016192	vesicle-mediated transport	0.335957525746653	-1.09077053847783	969	7	0.0875	80	13711	105513,14269,18124,20660,210376,11947,12300	Chmp7,Fnbp1,Nr4a3,Sorl1,Mtmr9,Atp5b,Cacng2
GO:0045786	negative regulation of cell cycle	0.336482662370217	-1.08920865464162	351	3	0.0375	80	13711	104418,16323,21858	Dgkz,Inhba,Timp2
GO:1905954	positive regulation of lipid localization	0.336790691453004	-1.08829363519958	70	1	0.0125	80	13711	12918	Crh
GO:0070661	leukocyte proliferation	0.336790691453004	-1.08829363519958	70	1	0.0125	80	13711	13848	Ephb6
GO:0060993	kidney morphogenesis	0.336790691453004	-1.08829363519958	70	1	0.0125	80	13711	16869	Lhx1
GO:0021885	forebrain cell migration	0.336790691453004	-1.08829363519958	70	1	0.0125	80	13711	70839	P2ry12
GO:0046683	response to organophosphorus	0.336790691453004	-1.08829363519958	70	1	0.0125	80	13711	70839	P2ry12
GO:0043648	dicarboxylic acid metabolic process	0.336790691453004	-1.08829363519958	70	1	0.0125	80	13711	14661	Glud1
GO:0016052	carbohydrate catabolic process	0.336790691453004	-1.08829363519958	70	1	0.0125	80	13711	216019	Hkdc1
GO:0032890	regulation of organic acid transport	0.336790691453004	-1.08829363519958	70	1	0.0125	80	13711	19736	Rgs4
GO:0050730	regulation of peptidyl-tyrosine phosphorylation	0.338826325231973	-1.08226761782976	206	2	0.025	80	13711	21802,11603	Tgfa,Agrn
GO:0015833	peptide transport	0.338872620262658	-1.08213099365153	1131	8	0.1	80	13711	105513,107939,20660,13848,192950,11865,12842,12300	Chmp7,Pom121,Sorl1,Ephb6,Nacad,Arntl,Col1a1,Cacng2
GO:0050817	coagulation	0.340680196976384	-1.07681108052349	71	1	0.0125	80	13711	70839	P2ry12
GO:0060968	regulation of gene silencing	0.340680196976384	-1.07681108052349	71	1	0.0125	80	13711	14958	H1f0
GO:0110110	positive regulation of animal organ morphogenesis	0.340680196976384	-1.07681108052349	71	1	0.0125	80	13711	16869	Lhx1
GO:0007596	blood coagulation	0.340680196976384	-1.07681108052349	71	1	0.0125	80	13711	70839	P2ry12
GO:0007631	feeding behavior	0.340680196976384	-1.07681108052349	71	1	0.0125	80	13711	12064	Bdnf
GO:0019217	regulation of fatty acid metabolic process	0.340680196976384	-1.07681108052349	71	1	0.0125	80	13711	18124	Nr4a3
GO:0009914	hormone transport	0.340680196976384	-1.07681108052349	71	1	0.0125	80	13711	16323	Inhba
GO:0033673	negative regulation of kinase activity	0.340957636774531	-1.07599704174885	207	2	0.025	80	13711	24064,20660	Spry2,Sorl1
GO:0071214	cellular response to abiotic stimulus	0.343086924112186	-1.0697714408548	208	2	0.025	80	13711	12842,13653	Col1a1,Egr1
GO:0104004	cellular response to environmental stimulus	0.343086924112186	-1.0697714408548	208	2	0.025	80	13711	13653,12842	Egr1,Col1a1
GO:2001233	regulation of apoptotic signaling pathway	0.344501034311424	-1.06565818617756	356	3	0.0375	80	13711	12064,54722,16323	Bdnf,Gsdme,Inhba
GO:1900407	regulation of cellular response to oxidative stress	0.344547175287752	-1.06552425947765	72	1	0.0125	80	13711	18124	Nr4a3
GO:1901019	regulation of calcium ion transmembrane transporter activity	0.344547175287752	-1.06552425947765	72	1	0.0125	80	13711	14467	Nipsnap2
GO:0071456	cellular response to hypoxia	0.344547175287752	-1.06552425947765	72	1	0.0125	80	13711	13653	Egr1
GO:0051881	regulation of mitochondrial membrane potential	0.344547175287752	-1.06552425947765	72	1	0.0125	80	13711	16542	Kdr
GO:0022402	cell cycle process	0.345854427162407	-1.06173732320091	664	5	0.0625	80	13711	17758,104418,16323,105513,24064	Map4,Dgkz,Inhba,Chmp7,Spry2
GO:0016477	cell migration	0.345854427162407	-1.06173732320091	664	5	0.0625	80	13711	16542,20660,70839,16869,11947	Kdr,Sorl1,P2ry12,Lhx1,Atp5b
GO:0010876	lipid localization	0.347339232328619	-1.05745336180951	210	2	0.025	80	13711	20660,16323	Sorl1,Inhba
GO:0033036	macromolecule localization	0.347883209475932	-1.05588846048983	1951	13	0.1625	80	13711	12300,19317,11865,13848,107939,105513,12842,192950,20660,16323,22239,26556,11603	Cacng2,Qk,Arntl,Ephb6,Pom121,Chmp7,Col1a1,Nacad,Sorl1,Inhba,Ugt8a,Homer1,Agrn
GO:0031646	positive regulation of nervous system process	0.348391755244861	-1.0544276989082	73	1	0.0125	80	13711	19736	Rgs4
GO:0043200	response to amino acid	0.348391755244861	-1.0544276989082	73	1	0.0125	80	13711	12842	Col1a1
GO:0061326	renal tubule development	0.348391755244861	-1.0544276989082	73	1	0.0125	80	13711	16869	Lhx1
GO:0007599	hemostasis	0.348391755244861	-1.0544276989082	73	1	0.0125	80	13711	70839	P2ry12
GO:0010827	regulation of glucose transmembrane transport	0.348391755244861	-1.0544276989082	73	1	0.0125	80	13711	18124	Nr4a3
GO:0006400	tRNA modification	0.348391755244861	-1.0544276989082	73	1	0.0125	80	13711	234734	Aars
GO:0009150	purine ribonucleotide metabolic process	0.349462157774945	-1.05135999849251	211	2	0.025	80	13711	11947,216019	Atp5b,Hkdc1
GO:0044085	cellular component biogenesis	0.350137386178018	-1.04942966958199	2118	14	0.175	80	13711	12842,54609,58243,100502861,52513,11603,14958,12741,22239,26556,70839,12064,68147,67040	Col1a1,Ubqln2,Nap1l5,Ccdc13,Ddx56,Agrn,H1f0,Cldn5,Ugt8a,Homer1,P2ry12,Bdnf,Gar1,Ddx17
GO:0060627	regulation of vesicle-mediated transport	0.351161828485489	-1.04650811195087	513	4	0.05	80	13711	17967,20660,107065,54609	Ncam1,Sorl1,Lrrtm2,Ubqln2
GO:0048878	chemical homeostasis	0.351218174506824	-1.04634766882545	826	6	0.075	80	13711	216019,16542,26556,11947,12349,21982	Hkdc1,Kdr,Homer1,Atp5b,Car2,Tmem165
GO:0042063	gliogenesis	0.351582868176572	-1.04530983968084	212	2	0.025	80	13711	18823,70839	Plp1,P2ry12
GO:0072091	regulation of stem cell proliferation	0.352214064932972	-1.04351614921151	74	1	0.0125	80	13711	12064	Bdnf
GO:0001649	osteoblast differentiation	0.352214064932972	-1.04351614921151	74	1	0.0125	80	13711	12842	Col1a1
GO:1903037	regulation of leukocyte cell-cell adhesion	0.353701317379464	-1.03930245821031	213	2	0.025	80	13711	18124,13848	Nr4a3,Ephb6
GO:0042692	muscle cell differentiation	0.355817459770882	-1.03333743308569	214	2	0.025	80	13711	19317,26556	Qk,Homer1
GO:0030510	regulation of BMP signaling pathway	0.356014231743868	-1.03278457212054	75	1	0.0125	80	13711	16542	Kdr
GO:0035282	segmentation	0.356014231743868	-1.03278457212054	75	1	0.0125	80	13711	16869	Lhx1
GO:0097191	extrinsic apoptotic signaling pathway	0.356014231743868	-1.03278457212054	75	1	0.0125	80	13711	16323	Inhba
GO:0007584	response to nutrient	0.356014231743868	-1.03278457212054	75	1	0.0125	80	13711	70839	P2ry12
GO:0070555	response to interleukin-1	0.356014231743868	-1.03278457212054	75	1	0.0125	80	13711	13653	Egr1
GO:1904035	regulation of epithelial cell apoptotic process	0.356014231743868	-1.03278457212054	75	1	0.0125	80	13711	16542	Kdr
GO:0030218	erythrocyte differentiation	0.356014231743868	-1.03278457212054	75	1	0.0125	80	13711	110257	Hba-a2
GO:0008589	regulation of smoothened signaling pathway	0.356014231743868	-1.03278457212054	75	1	0.0125	80	13711	50758	Fbxl17
GO:0051726	regulation of cell cycle	0.356492252127523	-1.03144277252658	831	6	0.075	80	13711	104418,21858,21802,16323,18124,11865	Dgkz,Timp2,Tgfa,Inhba,Nr4a3,Arntl
GO:0048534	hematopoietic or lymphoid organ development	0.35650709075632	-1.03140114940604	517	4	0.05	80	13711	110257,16323,16542,13653	Hba-a2,Inhba,Kdr,Egr1
GO:0071496	cellular response to external stimulus	0.357931250371385	-1.02741434909186	215	2	0.025	80	13711	12842,70839	Col1a1,P2ry12
GO:0004930	G protein-coupled receptor activity	0.357931250371385	-1.02741434909186	215	2	0.025	80	13711	108069,70839	Grm3,P2ry12
GO:0051171	regulation of nitrogen compound metabolic process	0.3585251472712	-1.02575647559726	4126	26	0.325	80	13711	13653,67040,12064,18616,11865,19317,100294583,12842,231044,24064,77771,16542,21802,21858,12918,21888,234734,16869,14958,11603,15220,18124,16323,20660,54722,54609	Egr1,Ddx17,Bdnf,Peg3,Arntl,Qk,Alkal2,Col1a1,Gbx1,Spry2,Csrnp3,Kdr,Tgfa,Timp2,Crh,Tle4,Aars,Lhx1,H1f0,Agrn,Foxq1,Nr4a3,Inhba,Sorl1,Gsdme,Ubqln2
GO:0016051	carbohydrate biosynthetic process	0.359792382333916	-1.02222812963559	76	1	0.0125	80	13711	64580	Ndst4
GO:1903313	positive regulation of mRNA metabolic process	0.359792382333916	-1.02222812963559	76	1	0.0125	80	13711	19317	Qk
GO:0019218	regulation of steroid metabolic process	0.359792382333916	-1.02222812963559	76	1	0.0125	80	13711	13653	Egr1
GO:0042035	regulation of cytokine biosynthetic process	0.359792382333916	-1.02222812963559	76	1	0.0125	80	13711	13653	Egr1
GO:0006664	glycolipid metabolic process	0.359792382333916	-1.02222812963559	76	1	0.0125	80	13711	22239	Ugt8a
GO:2000106	regulation of leukocyte apoptotic process	0.359792382333916	-1.02222812963559	76	1	0.0125	80	13711	18124	Nr4a3
GO:0042886	amide transport	0.360481387062839	-1.0203149544837	1155	8	0.1	80	13711	105513,107939,20660,13848,192950,11865,12842,12300	Chmp7,Pom121,Sorl1,Ephb6,Nacad,Arntl,Col1a1,Cacng2
GO:0001558	regulation of cell growth	0.36211601033359	-1.0157906479613	367	3	0.0375	80	13711	16323,12064,19736	Inhba,Bdnf,Rgs4
GO:0019932	second-messenger-mediated signaling	0.362151599179185	-1.01569237255824	217	2	0.025	80	13711	16542,70839	Kdr,P2ry12
GO:0001508	action potential	0.363548642654137	-1.01184217348089	77	1	0.0125	80	13711	72413	Kcnmb2
GO:0010717	regulation of epithelial to mesenchymal transition	0.363548642654137	-1.01184217348089	77	1	0.0125	80	13711	12842	Col1a1
GO:0007179	transforming growth factor beta receptor signaling pathway	0.363548642654137	-1.01184217348089	77	1	0.0125	80	13711	12741	Cldn5
GO:0036294	cellular response to decreased oxygen levels	0.363548642654137	-1.01184217348089	77	1	0.0125	80	13711	13653	Egr1
GO:1903509	liposaccharide metabolic process	0.363548642654137	-1.01184217348089	77	1	0.0125	80	13711	22239	Ugt8a
GO:0014066	regulation of phosphatidylinositol 3-kinase signaling	0.363548642654137	-1.01184217348089	77	1	0.0125	80	13711	16542	Kdr
GO:0003158	endothelium development	0.363548642654137	-1.01184217348089	77	1	0.0125	80	13711	16542	Kdr
GO:1904951	positive regulation of establishment of protein localization	0.363714773251203	-1.01138530848171	368	3	0.0375	80	13711	12918,14661,20660	Crh,Glud1,Sorl1
GO:0051649	establishment of localization in cell	0.366029165296394	-1.00504226215341	1323	9	0.1125	80	13711	107939,18124,17758,105513,12300,24064,11865,11947,20660	Pom121,Nr4a3,Map4,Chmp7,Cacng2,Spry2,Arntl,Atp5b,Sorl1
GO:0005096	GTPase activator activity	0.366362015564392	-1.00413332086735	219	2	0.025	80	13711	19736,244867	Rgs4,Arhgap20
GO:1903311	regulation of mRNA metabolic process	0.366362015564392	-1.00413332086735	219	2	0.025	80	13711	19317,67040	Qk,Ddx17
GO:0098655	cation transmembrane transport	0.366910654401789	-1.00263690906245	370	3	0.0375	80	13711	241528,70839,11947	Lrrc55,P2ry12,Atp5b
GO:0010927	cellular component assembly involved in morphogenesis	0.367283137933794	-1.00162223536771	78	1	0.0125	80	13711	22239	Ugt8a
GO:0060021	roof of mouth development	0.367283137933794	-1.00162223536771	78	1	0.0125	80	13711	16323	Inhba
GO:0061351	neural precursor cell proliferation	0.367283137933794	-1.00162223536771	78	1	0.0125	80	13711	12140	Fabp7
GO:0002027	regulation of heart rate	0.367283137933794	-1.00162223536771	78	1	0.0125	80	13711	19736	Rgs4
GO:0051651	maintenance of location in cell	0.367283137933794	-1.00162223536771	78	1	0.0125	80	13711	20660	Sorl1
GO:0072009	nephron epithelium development	0.367283137933794	-1.00162223536771	78	1	0.0125	80	13711	16869	Lhx1
GO:0045321	leukocyte activation	0.370104182244489	-0.993970739344529	372	3	0.0375	80	13711	13848,13653,18124	Ephb6,Egr1,Nr4a3
GO:0007517	muscle organ development	0.370562160504712	-0.992734073676988	221	2	0.025	80	13711	26556,13653	Homer1,Egr1
GO:0009141	nucleoside triphosphate metabolic process	0.37099599269439	-0.991564017795868	79	1	0.0125	80	13711	11947	Atp5b
GO:0009749	response to glucose	0.37099599269439	-0.991564017795868	79	1	0.0125	80	13711	13653	Egr1
GO:0001938	positive regulation of endothelial cell proliferation	0.37099599269439	-0.991564017795868	79	1	0.0125	80	13711	16542	Kdr
GO:0021761	limbic system development	0.37099599269439	-0.991564017795868	79	1	0.0125	80	13711	18124	Nr4a3
GO:0050708	regulation of protein secretion	0.371700004101376	-0.989668190644827	373	3	0.0375	80	13711	14661,12918,11865	Glud1,Crh,Arntl
GO:0048609	multicellular organismal reproductive process	0.372544402297148	-0.987399047468661	529	4	0.05	80	13711	16323,13653,11865,19317	Inhba,Egr1,Arntl,Qk
GO:0006066	alcohol metabolic process	0.372658277681282	-0.987093424882806	222	2	0.025	80	13711	110391,20660	Qdpr,Sorl1
GO:0000018	regulation of DNA recombination	0.374687330761284	-0.981663385440047	80	1	0.0125	80	13711	14958	H1f0
GO:1901888	regulation of cell junction assembly	0.374687330761284	-0.981663385440047	80	1	0.0125	80	13711	16542	Kdr
GO:0061640	cytoskeleton-dependent cytokinesis	0.374687330761284	-0.981663385440047	80	1	0.0125	80	13711	105513	Chmp7
GO:0002028	regulation of sodium ion transport	0.374687330761284	-0.981663385440047	80	1	0.0125	80	13711	11603	Agrn
GO:1902882	regulation of response to oxidative stress	0.374687330761284	-0.981663385440047	80	1	0.0125	80	13711	18124	Nr4a3
GO:0032436	positive regulation of proteasomal ubiquitin-dependent protein catabolic process	0.374687330761284	-0.981663385440047	80	1	0.0125	80	13711	54609	Ubqln2
GO:0007050	cell cycle arrest	0.374687330761284	-0.981663385440047	80	1	0.0125	80	13711	16323	Inhba
GO:0009259	ribonucleotide metabolic process	0.374751703951484	-0.981491595107876	223	2	0.025	80	13711	216019,11947	Hkdc1,Atp5b
GO:0043254	regulation of protein complex assembly	0.37488964594239	-0.981123573806803	375	3	0.0375	80	13711	17967,20660,70839	Ncam1,Sorl1,P2ry12
GO:0006163	purine nucleotide metabolic process	0.376842399408343	-0.975928217641326	224	2	0.025	80	13711	11947,216019	Atp5b,Hkdc1
GO:0045685	regulation of glial cell differentiation	0.378357275261273	-0.971916357108088	81	1	0.0125	80	13711	19317	Qk
GO:0009746	response to hexose	0.378357275261273	-0.971916357108088	81	1	0.0125	80	13711	13653	Egr1
GO:0006941	striated muscle contraction	0.378357275261273	-0.971916357108088	81	1	0.0125	80	13711	26556	Homer1
GO:0000077	DNA damage checkpoint	0.378357275261273	-0.971916357108088	81	1	0.0125	80	13711	104418	Dgkz
GO:0007009	plasma membrane organization	0.378357275261273	-0.971916357108088	81	1	0.0125	80	13711	11603	Agrn
GO:0007565	female pregnancy	0.378357275261273	-0.971916357108088	81	1	0.0125	80	13711	12918	Crh
GO:0097190	apoptotic signaling pathway	0.378930324748503	-0.970402930514016	225	2	0.025	80	13711	12918,16323	Crh,Inhba
GO:0032504	multicellular organism reproduction	0.380557857181886	-0.966117057571132	535	4	0.05	80	13711	13653,16323,19317,11865	Egr1,Inhba,Qk,Arntl
GO:0000910	cytokinesis	0.382005948626324	-0.96231909817659	82	1	0.0125	80	13711	105513	Chmp7
GO:0034284	response to monosaccharide	0.382005948626324	-0.96231909817659	82	1	0.0125	80	13711	13653	Egr1
GO:0035270	endocrine system development	0.382005948626324	-0.96231909817659	82	1	0.0125	80	13711	12918	Crh
GO:0007162	negative regulation of cell adhesion	0.383097710467501	-0.959465203624634	227	2	0.025	80	13711	12842,11947	Col1a1,Atp5b
GO:0002696	positive regulation of leukocyte activation	0.383097710467501	-0.959465203624634	227	2	0.025	80	13711	18124,13848	Nr4a3,Ephb6
GO:0044282	small molecule catabolic process	0.383097710467501	-0.959465203624634	227	2	0.025	80	13711	14661,110391	Glud1,Qdpr
GO:0046165	alcohol biosynthetic process	0.385633472599928	-0.952867913478132	83	1	0.0125	80	13711	110391	Qdpr
GO:0098660	inorganic ion transmembrane transport	0.386029947094609	-0.951840329380068	382	3	0.0375	80	13711	70839,11947,241528	P2ry12,Atp5b,Lrrc55
GO:0055080	cation homeostasis	0.388563556307256	-0.945298528456018	541	4	0.05	80	13711	12349,21982,16542,11947	Car2,Tmem165,Kdr,Atp5b
GO:0097435	supramolecular fiber organization	0.389205444441483	-0.943647939966786	384	3	0.0375	80	13711	77767,12842,100502861	Ermn,Col1a1,Ccdc13
GO:0006396	RNA processing	0.389215178455509	-0.943622930315858	701	5	0.0625	80	13711	67040,52513,234734,19317,68147	Ddx17,Ddx56,Aars,Qk,Gar1
GO:0000070	mitotic sister chromatid segregation	0.389239968203634	-0.943559240716682	84	1	0.0125	80	13711	105513	Chmp7
GO:0008203	cholesterol metabolic process	0.389239968203634	-0.943559240716682	84	1	0.0125	80	13711	20660	Sorl1
GO:0014074	response to purine-containing compound	0.389239968203634	-0.943559240716682	84	1	0.0125	80	13711	70839	P2ry12
GO:0050714	positive regulation of protein secretion	0.389327060730497	-0.943335515529282	230	2	0.025	80	13711	14661,12918	Glud1,Crh
GO:0045184	establishment of protein localization	0.389547102207807	-0.942770491052583	1187	8	0.1	80	13711	107939,105513,11865,12842,12300,20660,192950,13848	Pom121,Chmp7,Arntl,Col1a1,Cacng2,Sorl1,Nacad,Ephb6
GO:0031326	regulation of cellular biosynthetic process	0.390263333543828	-0.940933553498057	2842	18	0.225	80	13711	16542,67040,13653,21888,234734,12064,16869,11865,18616,19317,11603,14958,18124,15220,16323,231044,12842,77771	Kdr,Ddx17,Egr1,Tle4,Aars,Bdnf,Lhx1,Arntl,Peg3,Qk,Agrn,H1f0,Nr4a3,Foxq1,Inhba,Gbx1,Col1a1,Csrnp3
GO:0002520	immune system development	0.391229857697192	-0.938460020377124	543	4	0.05	80	13711	110257,16542,16323,13653	Hba-a2,Kdr,Inhba,Egr1
GO:0002449	lymphocyte mediated immunity	0.392825555833355	-0.934389643942634	85	1	0.0125	80	13711	13848	Ephb6
GO:0034101	erythrocyte homeostasis	0.392825555833355	-0.934389643942634	85	1	0.0125	80	13711	110257	Hba-a2
GO:0043488	regulation of mRNA stability	0.392825555833355	-0.934389643942634	85	1	0.0125	80	13711	19317	Qk
GO:0042542	response to hydrogen peroxide	0.392825555833355	-0.934389643942634	85	1	0.0125	80	13711	18124	Nr4a3
GO:0045926	negative regulation of growth	0.393465047447063	-0.932763039854934	232	2	0.025	80	13711	16323,19736	Inhba,Rgs4
GO:0016301	kinase activity	0.393894836415326	-0.931671317963181	545	4	0.05	80	13711	104418,16542,216019,17005	Dgkz,Kdr,Hkdc1,Ltk
GO:0051641	cellular localization	0.394003923339495	-0.931394412019327	1850	12	0.15	80	13711	105513,17758,107939,11865,12300,11603,22239,18124,20660,11947,12842,24064	Chmp7,Map4,Pom121,Arntl,Cacng2,Agrn,Ugt8a,Nr4a3,Sorl1,Atp5b,Col1a1,Spry2
GO:0019693	ribose phosphate metabolic process	0.395529459817871	-0.927530007019104	233	2	0.025	80	13711	11947,216019	Atp5b,Hkdc1
GO:0036503	ERAD pathway	0.396390355157137	-0.925355807909249	86	1	0.0125	80	13711	54609	Ubqln2
GO:0010923	negative regulation of phosphatase activity	0.396390355157137	-0.925355807909249	86	1	0.0125	80	13711	77771	Csrnp3
GO:0098771	inorganic ion homeostasis	0.399220376190664	-0.918241693285671	549	4	0.05	80	13711	21982,12349,11947,16542	Tmem165,Car2,Atp5b,Kdr
GO:0051348	negative regulation of transferase activity	0.399648949351726	-0.917168743834556	235	2	0.025	80	13711	20660,24064	Sorl1,Spry2
GO:0060349	bone morphogenesis	0.399934485173249	-0.9164545323556	87	1	0.0125	80	13711	12842	Col1a1
GO:0019233	sensory perception of pain	0.403458064247985	-0.907682726665832	88	1	0.0125	80	13711	108069	Grm3
GO:0002244	hematopoietic progenitor cell differentiation	0.403458064247985	-0.907682726665832	88	1	0.0125	80	13711	16323	Inhba
GO:0017015	regulation of transforming growth factor beta receptor signaling pathway	0.403458064247985	-0.907682726665832	88	1	0.0125	80	13711	27528	Nrep
GO:0001889	liver development	0.403458064247985	-0.907682726665832	88	1	0.0125	80	13711	21802	Tgfa
GO:0006892	post-Golgi vesicle-mediated transport	0.403458064247985	-0.907682726665832	88	1	0.0125	80	13711	20660	Sorl1
GO:0007601	visual perception	0.403458064247985	-0.907682726665832	88	1	0.0125	80	13711	12842	Col1a1
GO:0008306	associative learning	0.403458064247985	-0.907682726665832	88	1	0.0125	80	13711	12918	Crh
GO:0006865	amino acid transport	0.403458064247985	-0.907682726665832	88	1	0.0125	80	13711	12064	Bdnf
GO:0009108	coenzyme biosynthetic process	0.403458064247985	-0.907682726665832	88	1	0.0125	80	13711	110391	Qdpr
GO:0071453	cellular response to oxygen levels	0.403458064247985	-0.907682726665832	88	1	0.0125	80	13711	13653	Egr1
GO:0045861	negative regulation of proteolysis	0.405804340831543	-0.901884154674882	238	2	0.025	80	13711	20660,21858	Sorl1,Timp2
GO:0019219	regulation of nucleobase-containing compound metabolic process	0.406894752387372	-0.899200720623463	2701	17	0.2125	80	13711	16323,12842,231044,77771,14958,11603,15220,18124,16869,12064,18616,11865,19317,16542,67040,13653,21888	Inhba,Col1a1,Gbx1,Csrnp3,H1f0,Agrn,Foxq1,Nr4a3,Lhx1,Bdnf,Peg3,Arntl,Qk,Kdr,Ddx17,Egr1,Tle4
GO:0048588	developmental cell growth	0.406961210007754	-0.899037405187809	89	1	0.0125	80	13711	12064	Bdnf
GO:0031570	DNA integrity checkpoint	0.406961210007754	-0.899037405187809	89	1	0.0125	80	13711	104418	Dgkz
GO:0032091	negative regulation of protein binding	0.406961210007754	-0.899037405187809	89	1	0.0125	80	13711	20660	Sorl1
GO:0022613	ribonucleoprotein complex biogenesis	0.409749974606857	-0.892208123330483	397	3	0.0375	80	13711	68147,67040,52513	Gar1,Ddx17,Ddx56
GO:0050867	positive regulation of cell activation	0.409891658633938	-0.891862401437532	240	2	0.025	80	13711	13848,18124	Ephb6,Nr4a3
GO:2000060	positive regulation of ubiquitin-dependent protein catabolic process	0.410444039494247	-0.890515682173565	90	1	0.0125	80	13711	54609	Ubqln2
GO:0016525	negative regulation of angiogenesis	0.410444039494247	-0.890515682173565	90	1	0.0125	80	13711	24064	Spry2
GO:0048024	regulation of mRNA splicing, via spliceosome	0.410444039494247	-0.890515682173565	90	1	0.0125	80	13711	67040	Ddx17
GO:1903844	regulation of cellular response to transforming growth factor beta stimulus	0.410444039494247	-0.890515682173565	90	1	0.0125	80	13711	27528	Nrep
GO:0002274	myeloid leukocyte activation	0.410444039494247	-0.890515682173565	90	1	0.0125	80	13711	18124	Nr4a3
GO:0050953	sensory perception of light stimulus	0.410444039494247	-0.890515682173565	90	1	0.0125	80	13711	12842	Col1a1
GO:0012501	programmed cell death	0.41264804953498	-0.885160229635869	721	5	0.0625	80	13711	16323,54722,18616,12918,77771	Inhba,Gsdme,Peg3,Crh,Csrnp3
GO:0061008	hepaticobiliary system development	0.413906669026035	-0.882114767706775	91	1	0.0125	80	13711	21802	Tgfa
GO:0019751	polyol metabolic process	0.413906669026035	-0.882114767706775	91	1	0.0125	80	13711	110391	Qdpr
GO:0046474	glycerophospholipid biosynthetic process	0.413906669026035	-0.882114767706775	91	1	0.0125	80	13711	104418	Dgkz
GO:1901360	organic cyclic compound metabolic process	0.413944675590057	-0.882022947927061	2210	14	0.175	80	13711	13653,67040,110391,68147,12918,16869,216019,234734,19317,52513,56348,66234,11947,20660	Egr1,Ddx17,Qdpr,Gar1,Crh,Lhx1,Hkdc1,Aars,Qk,Ddx56,Hsd17b12,Msmo1,Atp5b,Sorl1
GO:0002791	regulation of peptide secretion	0.414464344690017	-0.880768328154935	400	3	0.0375	80	13711	14661,11865,12918	Glud1,Arntl,Crh
GO:0071900	regulation of protein serine/threonine kinase activity	0.416033350746729	-0.876989851870069	401	3	0.0375	80	13711	24064,20660,21802	Spry2,Sorl1,Tgfa
GO:0051172	negative regulation of nitrogen compound metabolic process	0.416506716905293	-0.875852690481765	1880	12	0.15	80	13711	13653,21858,14958,18124,15220,21888,16869,20660,19317,24064,11865,18616	Egr1,Timp2,H1f0,Nr4a3,Foxq1,Tle4,Lhx1,Sorl1,Qk,Spry2,Arntl,Peg3
GO:0032368	regulation of lipid transport	0.417349214281532	-0.873831963323962	92	1	0.0125	80	13711	12918	Crh
GO:0002429	immune response-activating cell surface receptor signaling pathway	0.417349214281532	-0.873831963323962	92	1	0.0125	80	13711	18124	Nr4a3
GO:0009743	response to carbohydrate	0.417349214281532	-0.873831963323962	92	1	0.0125	80	13711	13653	Egr1
GO:0016049	cell growth	0.417349214281532	-0.873831963323962	92	1	0.0125	80	13711	12064	Bdnf
GO:0022412	cellular process involved in reproduction in multicellular organism	0.418026101067046	-0.872211405662718	244	2	0.025	80	13711	16323,19317	Inhba,Qk
GO:0043487	regulation of RNA stability	0.420771790310782	-0.865664658040632	93	1	0.0125	80	13711	19317	Qk
GO:1905477	positive regulation of protein localization to membrane	0.420771790310782	-0.865664658040632	93	1	0.0125	80	13711	12300	Cacng2
GO:1902652	secondary alcohol metabolic process	0.420771790310782	-0.865664658040632	93	1	0.0125	80	13711	20660	Sorl1
GO:0050772	positive regulation of axonogenesis	0.420771790310782	-0.865664658040632	93	1	0.0125	80	13711	12064	Bdnf
GO:0044237	cellular metabolic process	0.421709787414784	-0.863437909073337	5428	33	0.4125	80	13711	14467,67988,110391,13653,67040,11865,12300,20250,11702,21982,19317,104418,12064,64580,18124,11603,52513,22239,15476,54609,17005,16323,11947,68147,16542,18823,50758,20810,14661,216019,234734,13848,16869	Nipsnap2,Tmx3,Qdpr,Egr1,Ddx17,Arntl,Cacng2,Scd2,Amd1,Tmem165,Qk,Dgkz,Bdnf,Ndst4,Nr4a3,Agrn,Ddx56,Ugt8a,Hs3st1,Ubqln2,Ltk,Inhba,Atp5b,Gar1,Kdr,Plp1,Fbxl17,Srm,Glud1,Hkdc1,Aars,Ephb6,Lhx1
GO:0008104	protein localization	0.422301972498957	-0.862034646205511	1721	11	0.1375	80	13711	192950,13848,20660,12300,11865,12842,22239,26556,105513,11603,107939	Nacad,Ephb6,Sorl1,Cacng2,Arntl,Col1a1,Ugt8a,Homer1,Chmp7,Agrn,Pom121
GO:0046907	intracellular transport	0.423561664299398	-0.859056169115586	1059	7	0.0875	80	13711	11947,20660,12300,11865,105513,18124,107939	Atp5b,Sorl1,Cacng2,Arntl,Chmp7,Nr4a3,Pom121
GO:0009889	regulation of biosynthetic process	0.423665029268492	-0.858812161294794	2895	18	0.225	80	13711	234734,12064,16869,11865,18616,19317,16542,67040,13653,21888,16323,231044,12842,77771,11603,14958,18124,15220	Aars,Bdnf,Lhx1,Arntl,Peg3,Qk,Kdr,Ddx17,Egr1,Tle4,Inhba,Gbx1,Col1a1,Csrnp3,Agrn,H1f0,Nr4a3,Foxq1
GO:2000181	negative regulation of blood vessel morphogenesis	0.42417451147789	-0.857610324753238	94	1	0.0125	80	13711	24064	Spry2
GO:0000187	activation of MAPK activity	0.42417451147789	-0.857610324753238	94	1	0.0125	80	13711	21802	Tgfa
GO:0008344	adult locomotory behavior	0.42417451147789	-0.857610324753238	94	1	0.0125	80	13711	231044	Gbx1
GO:0006952	defense response	0.424329513379341	-0.857244971381575	731	5	0.0625	80	13711	18823,12064,67040,13848,12918	Plp1,Bdnf,Ddx17,Ephb6,Crh
GO:0045765	regulation of angiogenesis	0.426105359345537	-0.853068640884548	248	2	0.025	80	13711	24064,16542	Spry2,Kdr
GO:1905330	regulation of morphogenesis of an epithelium	0.427557491507527	-0.849666516588815	95	1	0.0125	80	13711	16869	Lhx1
GO:0035305	negative regulation of dephosphorylation	0.427557491507527	-0.849666516588815	95	1	0.0125	80	13711	77771	Csrnp3
GO:0002793	positive regulation of peptide secretion	0.430123723919978	-0.84368238163442	250	2	0.025	80	13711	14661,12918	Glud1,Crh
GO:1901565	organonitrogen compound catabolic process	0.430157358722378	-0.843604186720929	736	5	0.0625	80	13711	54609,14661,110391,50758,11865	Ubqln2,Glud1,Qdpr,Fbxl17,Arntl
GO:0002761	regulation of myeloid leukocyte differentiation	0.430920843486063	-0.841830863550508	96	1	0.0125	80	13711	12349	Car2
GO:0071356	cellular response to tumor necrosis factor	0.430920843486063	-0.841830863550508	96	1	0.0125	80	13711	54722	Gsdme
GO:0022612	gland morphogenesis	0.430920843486063	-0.841830863550508	96	1	0.0125	80	13711	21802	Tgfa
GO:0000226	microtubule cytoskeleton organization	0.431651116172362	-0.840137618476629	411	3	0.0375	80	13711	24064,100502861,17758	Spry2,Ccdc13,Map4
GO:0072521	purine-containing compound metabolic process	0.432127494475931	-0.839034608177477	251	2	0.025	80	13711	11947,216019	Atp5b,Hkdc1
GO:0060249	anatomical structure homeostasis	0.43412762190349	-0.834416728423347	252	2	0.025	80	13711	26556,16542	Homer1,Kdr
GO:0046467	membrane lipid biosynthetic process	0.434264679890697	-0.834101069272381	97	1	0.0125	80	13711	22239	Ugt8a
GO:0030879	mammary gland development	0.434264679890697	-0.834101069272381	97	1	0.0125	80	13711	21802	Tgfa
GO:0071236	cellular response to antibiotic	0.434264679890697	-0.834101069272381	97	1	0.0125	80	13711	13653	Egr1
GO:0045185	maintenance of protein location	0.434264679890697	-0.834101069272381	97	1	0.0125	80	13711	20660	Sorl1
GO:1905114	cell surface receptor signaling pathway involved in cell-cell signaling	0.438116844117731	-0.825269636789705	254	2	0.025	80	13711	21888,12064	Tle4,Bdnf
GO:0006511	ubiquitin-dependent protein catabolic process	0.439407023873975	-0.822329134011516	416	3	0.0375	80	13711	11865,50758,54609	Arntl,Fbxl17,Ubqln2
GO:0048870	cell motility	0.439460403715428	-0.822207659850925	744	5	0.0625	80	13711	11947,16869,16542,20660,70839	Atp5b,Lhx1,Kdr,Sorl1,P2ry12
GO:0051674	localization of cell	0.439460403715428	-0.822207659850925	744	5	0.0625	80	13711	16869,11947,16542,20660,70839	Lhx1,Atp5b,Kdr,Sorl1,P2ry12
GO:0014706	striated muscle tissue development	0.440105888301679	-0.820739925791566	255	2	0.025	80	13711	13653,26556	Egr1,Homer1
GO:0021782	glial cell development	0.440894252517465	-0.81895022249939	99	1	0.0125	80	13711	18823	Plp1
GO:2000045	regulation of G1/S transition of mitotic cell cycle	0.444180210469568	-0.811524919460725	100	1	0.0125	80	13711	104418	Dgkz
GO:0001952	regulation of cell-matrix adhesion	0.444180210469568	-0.811524919460725	100	1	0.0125	80	13711	16542	Kdr
GO:0007093	mitotic cell cycle checkpoint	0.444180210469568	-0.811524919460725	100	1	0.0125	80	13711	104418	Dgkz
GO:0002768	immune response-regulating cell surface receptor signaling pathway	0.444180210469568	-0.811524919460725	100	1	0.0125	80	13711	18124	Nr4a3
GO:0016236	macroautophagy	0.444180210469568	-0.811524919460725	100	1	0.0125	80	13711	54609	Ubqln2
GO:0034654	nucleobase-containing compound biosynthetic process	0.445442733308804	-0.808686585095241	584	4	0.05	80	13711	13653,67040,16869,11947	Egr1,Ddx17,Lhx1,Atp5b
GO:0051345	positive regulation of hydrolase activity	0.446750397025515	-0.805755236245703	585	4	0.05	80	13711	244867,11603,210376,19736	Arhgap20,Agrn,Mtmr9,Rgs4
GO:0022900	electron transport chain	0.447447096317971	-0.804196968774324	101	1	0.0125	80	13711	12064	Bdnf
GO:0002700	regulation of production of molecular mediator of immune response	0.447447096317971	-0.804196968774324	101	1	0.0125	80	13711	18124	Nr4a3
GO:0009152	purine ribonucleotide biosynthetic process	0.447447096317971	-0.804196968774324	101	1	0.0125	80	13711	11947	Atp5b
GO:0034613	cellular protein localization	0.447938434570331	-0.803099478844617	1251	8	0.1	80	13711	22239,105513,11603,107939,20660,12300,12842,11865	Ugt8a,Chmp7,Agrn,Pom121,Sorl1,Cacng2,Col1a1,Arntl
GO:0045995	regulation of embryonic development	0.450695019340734	-0.796964400287946	102	1	0.0125	80	13711	16869	Lhx1
GO:0070727	cellular macromolecule localization	0.453396218407248	-0.790988881465662	1257	8	0.1	80	13711	20660,12842,11865,12300,105513,11603,22239,107939	Sorl1,Col1a1,Arntl,Cacng2,Chmp7,Agrn,Ugt8a,Pom121
GO:0021987	cerebral cortex development	0.45392408822354	-0.789825301477444	103	1	0.0125	80	13711	70839	P2ry12
GO:0051053	negative regulation of DNA metabolic process	0.45392408822354	-0.789825301477444	103	1	0.0125	80	13711	14958	H1f0
GO:0007286	spermatid development	0.45392408822354	-0.789825301477444	103	1	0.0125	80	13711	19317	Qk
GO:0030516	regulation of axon extension	0.45392408822354	-0.789825301477444	103	1	0.0125	80	13711	12064	Bdnf
GO:0008219	cell death	0.454510951235072	-0.788533270528216	757	5	0.0625	80	13711	16323,54722,18616,12918,77771	Inhba,Gsdme,Peg3,Crh,Csrnp3
GO:0007346	regulation of mitotic cell cycle	0.454801958624704	-0.787893210552356	426	3	0.0375	80	13711	104418,21802,21858	Dgkz,Tgfa,Timp2
GO:0019941	modification-dependent protein catabolic process	0.454801958624704	-0.787893210552356	426	3	0.0375	80	13711	54609,11865,50758	Ubqln2,Arntl,Fbxl17
GO:0042752	regulation of circadian rhythm	0.457134411040895	-0.782777815268355	104	1	0.0125	80	13711	11865	Arntl
GO:0002262	myeloid cell homeostasis	0.457134411040895	-0.782777815268355	104	1	0.0125	80	13711	110257	Hba-a2
GO:1901343	negative regulation of vasculature development	0.457134411040895	-0.782777815268355	104	1	0.0125	80	13711	24064	Spry2
GO:0006665	sphingolipid metabolic process	0.457134411040895	-0.782777815268355	104	1	0.0125	80	13711	22239	Ugt8a
GO:1901800	positive regulation of proteasomal protein catabolic process	0.457134411040895	-0.782777815268355	104	1	0.0125	80	13711	54609	Ubqln2
GO:0051223	regulation of protein transport	0.457179432944719	-0.782679332883654	593	4	0.05	80	13711	20660,11865,12918,14661	Sorl1,Arntl,Crh,Glud1
GO:0052548	regulation of endopeptidase activity	0.457835959868576	-0.781244325250611	264	2	0.025	80	13711	20660,21858	Sorl1,Timp2
GO:0062012	regulation of small molecule metabolic process	0.457835959868576	-0.781244325250611	264	2	0.025	80	13711	18124,13653	Nr4a3,Egr1
GO:0071902	positive regulation of protein serine/threonine kinase activity	0.457835959868576	-0.781244325250611	264	2	0.025	80	13711	24064,21802	Spry2,Tgfa
GO:0045055	regulated exocytosis	0.460326095255098	-0.775820137923373	105	1	0.0125	80	13711	18124	Nr4a3
GO:0045444	fat cell differentiation	0.460326095255098	-0.775820137923373	105	1	0.0125	80	13711	18124	Nr4a3
GO:0042445	hormone metabolic process	0.460326095255098	-0.775820137923373	105	1	0.0125	80	13711	12918	Crh
GO:0051101	regulation of DNA binding	0.460326095255098	-0.775820137923373	105	1	0.0125	80	13711	14958	H1f0
GO:0002460	adaptive immune response based on somatic recombination of immune receptors built from immunoglobulin superfamily domains	0.460326095255098	-0.775820137923373	105	1	0.0125	80	13711	13848	Ephb6
GO:0045017	glycerolipid biosynthetic process	0.460326095255098	-0.775820137923373	105	1	0.0125	80	13711	104418	Dgkz
GO:0080135	regulation of cellular response to stress	0.462371268144461	-0.771387099920299	597	4	0.05	80	13711	71853,11865,18124,54609	Pdia6,Arntl,Nr4a3,Ubqln2
GO:0061013	regulation of mRNA catabolic process	0.463499247721529	-0.768950517016316	106	1	0.0125	80	13711	19317	Qk
GO:0000819	sister chromatid segregation	0.466653974682024	-0.762167249526694	107	1	0.0125	80	13711	105513	Chmp7
GO:0006164	purine nucleotide biosynthetic process	0.469790381757565	-0.755468680024446	108	1	0.0125	80	13711	11947	Atp5b
GO:1901991	negative regulation of mitotic cell cycle phase transition	0.469790381757565	-0.755468680024446	108	1	0.0125	80	13711	104418	Dgkz
GO:0043632	modification-dependent macromolecule catabolic process	0.470027495465992	-0.754964084997676	436	3	0.0375	80	13711	11865,50758,54609	Arntl,Fbxl17,Ubqln2
GO:0050801	ion homeostasis	0.470128701855455	-0.754748788028637	603	4	0.05	80	13711	12349,21982,16542,11947	Car2,Tmem165,Kdr,Atp5b
GO:0060537	muscle tissue development	0.471405785634781	-0.752036015252959	271	2	0.025	80	13711	13653,26556	Egr1,Homer1
GO:0002366	leukocyte activation involved in immune response	0.472908574034341	-0.74885319874103	109	1	0.0125	80	13711	18124	Nr4a3
GO:0048515	spermatid differentiation	0.476008655931003	-0.74231924018706	110	1	0.0125	80	13711	19317	Qk
GO:0031333	negative regulation of protein complex assembly	0.476008655931003	-0.74231924018706	110	1	0.0125	80	13711	20660	Sorl1
GO:1903829	positive regulation of cellular protein localization	0.477160510151365	-0.739902345427868	274	2	0.025	80	13711	12300,20660	Cacng2,Sorl1
GO:0001816	cytokine production	0.479090731329894	-0.73586528128334	111	1	0.0125	80	13711	13848	Ephb6
GO:0002687	positive regulation of leukocyte migration	0.479090731329894	-0.73586528128334	111	1	0.0125	80	13711	70839	P2ry12
GO:1902806	regulation of cell cycle G1/S phase transition	0.482154903500914	-0.729489840004007	112	1	0.0125	80	13711	104418	Dgkz
GO:0071560	cellular response to transforming growth factor beta stimulus	0.482154903500914	-0.729489840004007	112	1	0.0125	80	13711	12741	Cldn5
GO:0009260	ribonucleotide biosynthetic process	0.482154903500914	-0.729489840004007	112	1	0.0125	80	13711	11947	Atp5b
GO:0001936	regulation of endothelial cell proliferation	0.482154903500914	-0.729489840004007	112	1	0.0125	80	13711	16542	Kdr
GO:0002682	regulation of immune system process	0.485106847885483	-0.723386107389696	953	6	0.075	80	13711	13848,16542,16323,70839,18124,12349	Ephb6,Kdr,Inhba,P2ry12,Nr4a3,Car2
GO:0072522	purine-containing compound biosynthetic process	0.485201275123377	-0.723191473879057	113	1	0.0125	80	13711	11947	Atp5b
GO:0010508	positive regulation of autophagy	0.485201275123377	-0.723191473879057	113	1	0.0125	80	13711	16542	Kdr
GO:0008033	tRNA processing	0.485201275123377	-0.723191473879057	113	1	0.0125	80	13711	234734	Aars
GO:0048640	negative regulation of developmental growth	0.485201275123377	-0.723191473879057	113	1	0.0125	80	13711	19736	Rgs4
GO:0050680	negative regulation of epithelial cell proliferation	0.485201275123377	-0.723191473879057	113	1	0.0125	80	13711	225341	Lims2
GO:0002263	cell activation involved in immune response	0.485201275123377	-0.723191473879057	113	1	0.0125	80	13711	18124	Nr4a3
GO:0055002	striated muscle cell development	0.48822994831716	-0.71696877854352	114	1	0.0125	80	13711	26556	Homer1
GO:0034612	response to tumor necrosis factor	0.48822994831716	-0.71696877854352	114	1	0.0125	80	13711	54722	Gsdme
GO:0090288	negative regulation of cellular response to growth factor stimulus	0.49124102458971	-0.710820386520872	115	1	0.0125	80	13711	24064	Spry2
GO:0061387	regulation of extent of cell growth	0.49124102458971	-0.710820386520872	115	1	0.0125	80	13711	12064	Bdnf
GO:1903052	positive regulation of proteolysis involved in cellular protein catabolic process	0.49124102458971	-0.710820386520872	115	1	0.0125	80	13711	54609	Ubqln2
GO:0016070	RNA metabolic process	0.491372458176794	-0.71055286813206	1129	7	0.0875	80	13711	234734,52513,16869,13653,67040,68147,19317	Aars,Ddx56,Lhx1,Egr1,Ddx17,Gar1,Qk
GO:1905952	regulation of lipid localization	0.494234604907503	-0.704744965808029	116	1	0.0125	80	13711	12918	Crh
GO:0007051	spindle organization	0.494234604907503	-0.704744965808029	116	1	0.0125	80	13711	17758	Map4
GO:0070201	regulation of establishment of protein localization	0.495697207628959	-0.70179000715897	623	4	0.05	80	13711	14661,11865,12918,20660	Glud1,Arntl,Crh,Sorl1
GO:0071559	response to transforming growth factor beta	0.497210789659038	-0.698741218738245	117	1	0.0125	80	13711	12741	Cldn5
GO:0017148	negative regulation of translation	0.497210789659038	-0.698741218738245	117	1	0.0125	80	13711	19317	Qk
GO:2001251	negative regulation of chromosome organization	0.497210789659038	-0.698741218738245	117	1	0.0125	80	13711	14958	H1f0
GO:0140014	mitotic nuclear division	0.497210789659038	-0.698741218738245	117	1	0.0125	80	13711	105513	Chmp7
GO:0045598	regulation of fat cell differentiation	0.497210789659038	-0.698741218738245	117	1	0.0125	80	13711	11865	Arntl
GO:0010212	response to ionizing radiation	0.497210789659038	-0.698741218738245	117	1	0.0125	80	13711	13653	Egr1
GO:0120161	regulation of cold-induced thermogenesis	0.497210789659038	-0.698741218738245	117	1	0.0125	80	13711	11865	Arntl
GO:0043009	chordate embryonic development	0.498227535804214	-0.696698407098893	625	4	0.05	80	13711	16869,110257,11702,12842	Lhx1,Hba-a2,Amd1,Col1a1
GO:0032434	regulation of proteasomal ubiquitin-dependent protein catabolic process	0.500169678643008	-0.69280788084259	118	1	0.0125	80	13711	54609	Ubqln2
GO:0097305	response to alcohol	0.500169678643008	-0.69280788084259	118	1	0.0125	80	13711	16323	Inhba
GO:0062013	positive regulation of small molecule metabolic process	0.500169678643008	-0.69280788084259	118	1	0.0125	80	13711	18124	Nr4a3
GO:0046390	ribose phosphate biosynthetic process	0.500169678643008	-0.69280788084259	118	1	0.0125	80	13711	11947	Atp5b
GO:0042177	negative regulation of protein catabolic process	0.500169678643008	-0.69280788084259	118	1	0.0125	80	13711	21858	Timp2
GO:0043484	regulation of RNA splicing	0.503111371109234	-0.68694371965475	119	1	0.0125	80	13711	67040	Ddx17
GO:0009306	protein secretion	0.506035965738314	-0.681147533686414	120	1	0.0125	80	13711	13848	Ephb6
GO:0090316	positive regulation of intracellular protein transport	0.506035965738314	-0.681147533686414	120	1	0.0125	80	13711	20660	Sorl1
GO:0035592	establishment of protein localization to extracellular region	0.506035965738314	-0.681147533686414	120	1	0.0125	80	13711	13848	Ephb6
GO:0030217	T cell differentiation	0.50894356066802	-0.675418151353592	121	1	0.0125	80	13711	13653	Egr1
GO:0001764	neuron migration	0.50894356066802	-0.675418151353592	121	1	0.0125	80	13711	16869	Lhx1
GO:2000241	regulation of reproductive process	0.50894356066802	-0.675418151353592	121	1	0.0125	80	13711	16323	Inhba
GO:0016358	dendrite development	0.50894356066802	-0.675418151353592	121	1	0.0125	80	13711	12064	Bdnf
GO:0009117	nucleotide metabolic process	0.512724086613509	-0.668017421359377	293	2	0.025	80	13711	11947,216019	Atp5b,Hkdc1
GO:0009792	embryo development ending in birth or egg hatching	0.514546672178505	-0.664469014161423	638	4	0.05	80	13711	16869,11702,110257,12842	Lhx1,Amd1,Hba-a2,Col1a1
GO:1904375	regulation of protein localization to cell periphery	0.514708141170824	-0.664155255135864	123	1	0.0125	80	13711	12300	Cacng2
GO:1901988	negative regulation of cell cycle phase transition	0.514708141170824	-0.664155255135864	123	1	0.0125	80	13711	104418	Dgkz
GO:0010821	regulation of mitochondrion organization	0.514708141170824	-0.664155255135864	123	1	0.0125	80	13711	16542	Kdr
GO:0009612	response to mechanical stimulus	0.514708141170824	-0.664155255135864	123	1	0.0125	80	13711	12842	Col1a1
GO:0044262	cellular carbohydrate metabolic process	0.517565320183439	-0.658619539231319	124	1	0.0125	80	13711	64580	Ndst4
GO:0002792	negative regulation of peptide secretion	0.517565320183439	-0.658619539231319	124	1	0.0125	80	13711	12918	Crh
GO:0006417	regulation of translation	0.518196008298208	-0.657401713897674	296	2	0.025	80	13711	234734,19317	Aars,Qk
GO:0045787	positive regulation of cell cycle	0.518196008298208	-0.657401713897674	296	2	0.025	80	13711	21802,18124	Tgfa,Nr4a3
GO:0006979	response to oxidative stress	0.518196008298208	-0.657401713897674	296	2	0.025	80	13711	18124,11865	Nr4a3,Arntl
GO:0004672	protein kinase activity	0.520334696683313	-0.653283026990945	470	3	0.0375	80	13711	17005,16542,13848	Ltk,Kdr,Ephb6
GO:0051259	protein complex oligomerization	0.520334696683313	-0.653283026990945	470	3	0.0375	80	13711	11603,26556,12842	Agrn,Homer1,Col1a1
GO:0051302	regulation of cell division	0.520405886497807	-0.653146220920814	125	1	0.0125	80	13711	21802	Tgfa
GO:0051606	detection of stimulus	0.520405886497807	-0.653146220920814	125	1	0.0125	80	13711	72413	Kcnmb2
GO:0008380	RNA splicing	0.521821737417899	-0.650429248623056	298	2	0.025	80	13711	19317,67040	Qk,Ddx17
GO:0071692	protein localization to extracellular region	0.523229935433667	-0.647734264432981	126	1	0.0125	80	13711	13848	Ephb6
GO:0046649	lymphocyte activation	0.523627904629042	-0.646973952575314	299	2	0.025	80	13711	13653,13848	Egr1,Ephb6
GO:0006937	regulation of muscle contraction	0.526037561897974	-0.642382658341609	127	1	0.0125	80	13711	11603	Agrn
GO:0050684	regulation of mRNA processing	0.526037561897974	-0.642382658341609	127	1	0.0125	80	13711	67040	Ddx17
GO:0055001	muscle cell development	0.528828860110881	-0.637090415324831	128	1	0.0125	80	13711	26556	Homer1
GO:0022407	regulation of cell-cell adhesion	0.52901949704778	-0.636729991379995	302	2	0.025	80	13711	13848,18124	Ephb6,Nr4a3
GO:0006753	nucleoside phosphate metabolic process	0.52901949704778	-0.636729991379995	302	2	0.025	80	13711	11947,216019	Atp5b,Hkdc1
GO:0051603	proteolysis involved in cellular protein catabolic process	0.530381894508173	-0.634157976235775	477	3	0.0375	80	13711	54609,11865,50758	Ubqln2,Arntl,Fbxl17
GO:0051216	cartilage development	0.531603923877592	-0.63185657091071	129	1	0.0125	80	13711	12842	Col1a1
GO:1902107	positive regulation of leukocyte differentiation	0.53436284643744	-0.626680183058633	130	1	0.0125	80	13711	12349	Car2
GO:0005975	carbohydrate metabolic process	0.534370528419571	-0.626665807195932	305	2	0.025	80	13711	64580,216019	Ndst4,Hkdc1
GO:0052547	regulation of peptidase activity	0.536145150535498	-0.623350351334044	306	2	0.025	80	13711	21858,20660	Timp2,Sorl1
GO:1903169	regulation of calcium ion transmembrane transport	0.537105720468551	-0.621560331469182	131	1	0.0125	80	13711	14467	Nipsnap2
GO:0000075	cell cycle checkpoint	0.537105720468551	-0.621560331469182	131	1	0.0125	80	13711	104418	Dgkz
GO:0070588	calcium ion transmembrane transport	0.537105720468551	-0.621560331469182	131	1	0.0125	80	13711	70839	P2ry12
GO:0008015	blood circulation	0.537915231197694	-0.620054294064244	307	2	0.025	80	13711	16542,12918	Kdr,Crh
GO:0048732	gland development	0.541441736384753	-0.61351981503409	309	2	0.025	80	13711	12918,21802	Crh,Tgfa
GO:0051607	defense response to virus	0.542543691190182	-0.611486660054338	133	1	0.0125	80	13711	67040	Ddx17
GO:0007188	adenylate cyclase-modulating G protein-coupled receptor signaling pathway	0.542543691190182	-0.611486660054338	133	1	0.0125	80	13711	70839	P2ry12
GO:1903364	positive regulation of cellular protein catabolic process	0.542543691190182	-0.611486660054338	133	1	0.0125	80	13711	54609	Ubqln2
GO:0002790	peptide secretion	0.54523897066947	-0.606531102129802	134	1	0.0125	80	13711	13848	Ephb6
GO:0008654	phospholipid biosynthetic process	0.54523897066947	-0.606531102129802	134	1	0.0125	80	13711	104418	Dgkz
GO:0048762	mesenchymal cell differentiation	0.54523897066947	-0.606531102129802	134	1	0.0125	80	13711	67040	Ddx17
GO:0046890	regulation of lipid biosynthetic process	0.54523897066947	-0.606531102129802	134	1	0.0125	80	13711	13653	Egr1
GO:2001236	regulation of extrinsic apoptotic signaling pathway	0.547918567199486	-0.601628603077133	135	1	0.0125	80	13711	16323	Inhba
GO:0008217	regulation of blood pressure	0.547918567199486	-0.601628603077133	135	1	0.0125	80	13711	12918	Crh
GO:0035150	regulation of tube size	0.547918567199486	-0.601628603077133	135	1	0.0125	80	13711	16542	Kdr
GO:0035296	regulation of tube diameter	0.547918567199486	-0.601628603077133	135	1	0.0125	80	13711	16542	Kdr
GO:0071478	cellular response to radiation	0.547918567199486	-0.601628603077133	135	1	0.0125	80	13711	13653	Egr1
GO:0097746	regulation of blood vessel diameter	0.547918567199486	-0.601628603077133	135	1	0.0125	80	13711	16542	Kdr
GO:0003013	circulatory system process	0.551911474027515	-0.594367618704748	315	2	0.025	80	13711	12918,16542	Crh,Kdr
GO:0050870	positive regulation of T cell activation	0.553231071447877	-0.591979514015615	137	1	0.0125	80	13711	13848	Ephb6
GO:0120031	plasma membrane bounded cell projection assembly	0.555364615333776	-0.588130416377091	317	2	0.025	80	13711	70839,100502861	P2ry12,Ccdc13
GO:0044257	cellular protein catabolic process	0.55568567091146	-0.587552484683819	495	3	0.0375	80	13711	54609,50758,11865	Ubqln2,Fbxl17,Arntl
GO:0001819	positive regulation of cytokine production	0.55708426405612	-0.585038768528916	318	2	0.025	80	13711	18124,13653	Nr4a3,Egr1
GO:0010563	negative regulation of phosphorus metabolic process	0.559825990083355	-0.58012927553414	498	3	0.0375	80	13711	24064,77771,20660	Spry2,Csrnp3,Sorl1
GO:0045936	negative regulation of phosphate metabolic process	0.559825990083355	-0.58012927553414	498	3	0.0375	80	13711	20660,77771,24064	Sorl1,Csrnp3,Spry2
GO:0007088	regulation of mitotic nuclear division	0.561084441923948	-0.577883864422951	140	1	0.0125	80	13711	21802	Tgfa
GO:0051235	maintenance of location	0.561084441923948	-0.577883864422951	140	1	0.0125	80	13711	20660	Sorl1
GO:2000058	regulation of ubiquitin-dependent protein catabolic process	0.563671815347211	-0.573283084528669	141	1	0.0125	80	13711	54609	Ubqln2
GO:0023061	signal release	0.563671815347211	-0.573283084528669	141	1	0.0125	80	13711	16323	Inhba
GO:0022607	cellular component assembly	0.564119837057039	-0.572488573002642	1905	11	0.1375	80	13711	11603,12741,14958,22239,26556,100502861,70839,58243,12064,12842,54609	Agrn,Cldn5,H1f0,Ugt8a,Homer1,Ccdc13,P2ry12,Nap1l5,Bdnf,Col1a1,Ubqln2
GO:0010256	endomembrane system organization	0.565613076739133	-0.569845044548347	323	2	0.025	80	13711	105513,11603	Chmp7,Agrn
GO:0051188	cofactor biosynthetic process	0.566244125934838	-0.56872997586371	142	1	0.0125	80	13711	110391	Qdpr
GO:2001242	regulation of intrinsic apoptotic signaling pathway	0.5688014602996	-0.564223833162365	143	1	0.0125	80	13711	54722	Gsdme
GO:0007187	G protein-coupled receptor signaling pathway, coupled to cyclic nucleotide second messenger	0.5688014602996	-0.564223833162365	143	1	0.0125	80	13711	70839	P2ry12
GO:0006643	membrane lipid metabolic process	0.5688014602996	-0.564223833162365	143	1	0.0125	80	13711	22239	Ugt8a
GO:0002757	immune response-activating signal transduction	0.5688014602996	-0.564223833162365	143	1	0.0125	80	13711	18124	Nr4a3
GO:0000302	response to reactive oxygen species	0.571343904521794	-0.55976396600011	144	1	0.0125	80	13711	18124	Nr4a3
GO:0045931	positive regulation of mitotic cell cycle	0.573871544210636	-0.555349698281223	145	1	0.0125	80	13711	21802	Tgfa
GO:0051100	negative regulation of binding	0.573871544210636	-0.555349698281223	145	1	0.0125	80	13711	20660	Sorl1
GO:0006936	muscle contraction	0.573871544210636	-0.555349698281223	145	1	0.0125	80	13711	26556	Homer1
GO:0009952	anterior/posterior pattern specification	0.573871544210636	-0.555349698281223	145	1	0.0125	80	13711	16869	Lhx1
GO:0007283	spermatogenesis	0.575694302661604	-0.552178483716194	329	2	0.025	80	13711	19317,11865	Qk,Arntl
GO:0032868	response to insulin	0.576384464476851	-0.550980367897219	146	1	0.0125	80	13711	13653	Egr1
GO:0030031	cell projection assembly	0.579017402699332	-0.546422745385299	331	2	0.025	80	13711	70839,100502861	P2ry12,Ccdc13
GO:0006886	intracellular protein transport	0.579632244037283	-0.545361438548682	692	4	0.05	80	13711	20660,11865,12300,107939	Sorl1,Arntl,Cacng2,Pom121
GO:0090407	organophosphate biosynthetic process	0.580671943225715	-0.543569323208394	332	2	0.025	80	13711	104418,11947	Dgkz,Atp5b
GO:0006915	apoptotic process	0.584261499198186	-0.537406623774511	696	4	0.05	80	13711	77771,18616,12918,16323	Csrnp3,Peg3,Crh,Inhba
GO:0032101	regulation of response to external stimulus	0.585414392527702	-0.535435319225926	697	4	0.05	80	13711	12140,11603,70839,16542	Fabp7,Agrn,P2ry12,Kdr
GO:0045766	positive regulation of angiogenesis	0.586290637034923	-0.533939644720033	150	1	0.0125	80	13711	16542	Kdr
GO:0044238	primary metabolic process	0.58820632011755	-0.530677508075442	5228	30	0.375	80	13711	66234,11865,19317,21982,20250,104418,67988,110391,67040,13653,54609,16323,17005,20660,11947,64580,56348,52513,15476,22239,50758,14661,234734,216019,16869,13848,12918,68147,18823,16542	Msmo1,Arntl,Qk,Tmem165,Scd2,Dgkz,Tmx3,Qdpr,Ddx17,Egr1,Ubqln2,Inhba,Ltk,Sorl1,Atp5b,Ndst4,Hsd17b12,Ddx56,Hs3st1,Ugt8a,Fbxl17,Glud1,Aars,Hkdc1,Lhx1,Ephb6,Crh,Gar1,Plp1,Kdr
GO:0042593	glucose homeostasis	0.588731220257173	-0.52978553181261	151	1	0.0125	80	13711	216019	Hkdc1
GO:0000165	MAPK cascade	0.591157584752126	-0.525672656251856	152	1	0.0125	80	13711	16542	Kdr
GO:0002764	immune response-regulating signaling pathway	0.591157584752126	-0.525672656251856	152	1	0.0125	80	13711	18124	Nr4a3
GO:0002685	regulation of leukocyte migration	0.591157584752126	-0.525672656251856	152	1	0.0125	80	13711	70839	P2ry12
GO:0033500	carbohydrate homeostasis	0.591157584752126	-0.525672656251856	152	1	0.0125	80	13711	216019	Hkdc1
GO:0010639	negative regulation of organelle organization	0.59212266008752	-0.524041469466494	339	2	0.025	80	13711	17758,14958	Map4,H1f0
GO:0032103	positive regulation of response to external stimulus	0.595352109745342	-0.518602267385275	341	2	0.025	80	13711	70839,16542	P2ry12,Kdr
GO:0048232	male gamete generation	0.595352109745342	-0.518602267385275	341	2	0.025	80	13711	19317,11865	Qk,Arntl
GO:0050821	protein stabilization	0.595967984214523	-0.517568331120505	154	1	0.0125	80	13711	210376	Mtmr9
GO:0009165	nucleotide biosynthetic process	0.595967984214523	-0.517568331120505	154	1	0.0125	80	13711	11947	Atp5b
GO:0030258	lipid modification	0.59835218140587	-0.513575766267126	155	1	0.0125	80	13711	104418	Dgkz
GO:0006839	mitochondrial transport	0.600722484251616	-0.509622207742248	156	1	0.0125	80	13711	11947	Atp5b
GO:0002699	positive regulation of immune effector process	0.607750824078489	-0.497990309837026	159	1	0.0125	80	13711	18124	Nr4a3
GO:0032880	regulation of protein localization	0.608102558002589	-0.497411730315687	898	5	0.0625	80	13711	20660,14661,12300,12918,11865	Sorl1,Glud1,Cacng2,Crh,Arntl
GO:1901293	nucleoside phosphate biosynthetic process	0.610066344599869	-0.494187566089769	160	1	0.0125	80	13711	11947	Atp5b
GO:0006486	protein glycosylation	0.610066344599869	-0.494187566089769	160	1	0.0125	80	13711	21982	Tmem165
GO:0043413	macromolecule glycosylation	0.610066344599869	-0.494187566089769	160	1	0.0125	80	13711	21982	Tmem165
GO:0000209	protein polyubiquitination	0.610066344599869	-0.494187566089769	160	1	0.0125	80	13711	50758	Fbxl17
GO:0051783	regulation of nuclear division	0.610066344599869	-0.494187566089769	160	1	0.0125	80	13711	21802	Tgfa
GO:0030163	protein catabolic process	0.61153663462137	-0.491780416211355	537	3	0.0375	80	13711	11865,50758,54609	Arntl,Fbxl17,Ubqln2
GO:0003018	vascular process in circulatory system	0.612368366024647	-0.490421272273102	161	1	0.0125	80	13711	16542	Kdr
GO:0010467	gene expression	0.612467876824499	-0.490258783939413	1440	8	0.1	80	13711	20660,234734,16869,19317,52513,13653,67040,68147	Sorl1,Aars,Lhx1,Qk,Ddx56,Egr1,Ddx17,Gar1
GO:0006874	cellular calcium ion homeostasis	0.612778513085703	-0.489751724672937	352	2	0.025	80	13711	16542,21982	Kdr,Tmem165
GO:0090150	establishment of protein localization to membrane	0.614656966081409	-0.48669094552146	162	1	0.0125	80	13711	12300	Cacng2
GO:0003714	transcription corepressor activity	0.614656966081409	-0.48669094552146	162	1	0.0125	80	13711	21888	Tle4
GO:0030307	positive regulation of cell growth	0.616932222018718	-0.482996111971869	163	1	0.0125	80	13711	12064	Bdnf
GO:0098813	nuclear chromosome segregation	0.616932222018718	-0.482996111971869	163	1	0.0125	80	13711	105513	Chmp7
GO:0031669	cellular response to nutrient levels	0.616932222018718	-0.482996111971869	163	1	0.0125	80	13711	70839	P2ry12
GO:0006399	tRNA metabolic process	0.619194210669005	-0.479336306445088	164	1	0.0125	80	13711	234734	Aars
GO:0040029	regulation of gene expression, epigenetic	0.619194210669005	-0.479336306445088	164	1	0.0125	80	13711	14958	H1f0
GO:0007010	cytoskeleton organization	0.620060421839855	-0.477938351110978	910	5	0.0625	80	13711	24064,100502861,17758,22239,77767	Spry2,Ccdc13,Map4,Ugt8a,Ermn
GO:0034220	ion transmembrane transport	0.620388719204693	-0.477409030945175	544	3	0.0375	80	13711	11947,70839,241528	Atp5b,P2ry12,Lrrc55
GO:0010001	glial cell differentiation	0.621443008425614	-0.475711072275314	165	1	0.0125	80	13711	18823	Plp1
GO:0006732	coenzyme metabolic process	0.623678691232844	-0.472119961124539	166	1	0.0125	80	13711	110391	Qdpr
GO:0010977	negative regulation of neuron projection development	0.623678691232844	-0.472119961124539	166	1	0.0125	80	13711	235106	Ntm
GO:0051146	striated muscle cell differentiation	0.62590133461917	-0.468562532733623	167	1	0.0125	80	13711	26556	Homer1
GO:0060348	bone development	0.62590133461917	-0.468562532733623	167	1	0.0125	80	13711	12842	Col1a1
GO:0055086	nucleobase-containing small molecule metabolic process	0.62661424474154	-0.467424167333457	361	2	0.025	80	13711	11947,216019	Atp5b,Hkdc1
GO:0032388	positive regulation of intracellular transport	0.628111013698068	-0.465038354731948	168	1	0.0125	80	13711	20660	Sorl1
GO:1905475	regulation of protein localization to membrane	0.632491777080548	-0.458088059128137	170	1	0.0125	80	13711	12300	Cacng2
GO:1902275	regulation of chromatin organization	0.632491777080548	-0.458088059128137	170	1	0.0125	80	13711	14958	H1f0
GO:0055074	calcium ion homeostasis	0.632641733477394	-0.457850998934415	365	2	0.025	80	13711	21982,16542	Tmem165,Kdr
GO:0023014	signal transduction by protein phosphorylation	0.634663009484227	-0.454661114682828	171	1	0.0125	80	13711	16542	Kdr
GO:0051604	protein maturation	0.63682157366179	-0.451265766788082	172	1	0.0125	80	13711	20660	Sorl1
GO:0072503	cellular divalent inorganic cation homeostasis	0.637113312994868	-0.450807753837447	368	2	0.025	80	13711	16542,21982	Kdr,Tmem165
GO:0002250	adaptive immune response	0.638967542649193	-0.447901619870884	173	1	0.0125	80	13711	13848	Ephb6
GO:0070085	glycosylation	0.638967542649193	-0.447901619870884	173	1	0.0125	80	13711	21982	Tmem165
GO:1903532	positive regulation of secretion by cell	0.640071056349904	-0.446176083244575	370	2	0.025	80	13711	14661,12918	Glud1,Crh
GO:0001933	negative regulation of protein phosphorylation	0.640071056349904	-0.446176083244575	370	2	0.025	80	13711	20660,24064	Sorl1,Spry2
GO:0046777	protein autophosphorylation	0.641100989001051	-0.444568285327425	174	1	0.0125	80	13711	16542	Kdr
GO:0002376	immune system process	0.641388274695408	-0.444120272689355	1296	7	0.0875	80	13711	18124,16542,67040,13653,110257,16323,13848	Nr4a3,Kdr,Ddx17,Egr1,Hba-a2,Inhba,Ephb6
GO:0001501	skeletal system development	0.641542944321355	-0.443879153564021	371	2	0.025	80	13711	16869,12842	Lhx1,Col1a1
GO:0060485	mesenchyme development	0.643221984865698	-0.441265381251118	175	1	0.0125	80	13711	67040	Ddx17
GO:0001503	ossification	0.643221984865698	-0.441265381251118	175	1	0.0125	80	13711	12842	Col1a1
GO:0061136	regulation of proteasomal protein catabolic process	0.643221984865698	-0.441265381251118	175	1	0.0125	80	13711	54609	Ubqln2
GO:0006796	phosphate-containing compound metabolic process	0.644199885715916	-0.439746219489717	1480	8	0.1	80	13711	14467,16542,104418,12064,13848,11947,17005,216019	Nipsnap2,Kdr,Dgkz,Bdnf,Ephb6,Atp5b,Ltk,Hkdc1
GO:0030162	regulation of proteolysis	0.644937946386867	-0.438601173966714	564	3	0.0375	80	13711	54609,21858,20660	Ubqln2,Timp2,Sorl1
GO:1901564	organonitrogen compound metabolic process	0.648291653869788	-0.433414600754504	3610	20	0.25	80	13711	64580,22239,15476,54609,11947,16323,20660,17005,110391,67988,16542,21982,14661,20810,11702,50758,11865,13848,234734,216019	Ndst4,Ugt8a,Hs3st1,Ubqln2,Atp5b,Inhba,Sorl1,Ltk,Qdpr,Tmx3,Kdr,Tmem165,Glud1,Srm,Amd1,Fbxl17,Arntl,Ephb6,Aars,Hkdc1
GO:0006397	mRNA processing	0.65027671630955	-0.430357289285089	377	2	0.025	80	13711	19317,67040	Qk,Ddx17
GO:0008361	regulation of cell size	0.651582892182542	-0.428350657690168	179	1	0.0125	80	13711	12064	Bdnf
GO:0002694	regulation of leukocyte activation	0.653150899383552	-0.425947090056635	379	2	0.025	80	13711	18124,13848	Nr4a3,Ephb6
GO:0015849	organic acid transport	0.653642703619137	-0.425194401556056	180	1	0.0125	80	13711	12064	Bdnf
GO:0046942	carboxylic acid transport	0.653642703619137	-0.425194401556056	180	1	0.0125	80	13711	12064	Bdnf
GO:0072657	protein localization to membrane	0.656006599406626	-0.421584430017574	381	2	0.025	80	13711	12300,11603	Cacng2,Agrn
GO:0000398	mRNA splicing, via spliceosome	0.657726317584879	-0.418966364902063	182	1	0.0125	80	13711	67040	Ddx17
GO:0000375	RNA splicing, via transesterification reactions	0.657726317584879	-0.418966364902063	182	1	0.0125	80	13711	67040	Ddx17
GO:0000377	RNA splicing, via transesterification reactions with bulged adenosine as nucleophile	0.657726317584879	-0.418966364902063	182	1	0.0125	80	13711	67040	Ddx17
GO:0010948	negative regulation of cell cycle process	0.657726317584879	-0.418966364902063	182	1	0.0125	80	13711	104418	Dgkz
GO:0006793	phosphorus metabolic process	0.658774651605182	-0.417373758035196	1499	8	0.1	80	13711	104418,13848,12064,11947,216019,17005,14467,16542	Dgkz,Ephb6,Bdnf,Atp5b,Hkdc1,Ltk,Nipsnap2,Kdr
GO:0010608	posttranscriptional regulation of gene expression	0.658843851413402	-0.417268720335549	383	2	0.025	80	13711	19317,234734	Qk,Aars
GO:0006650	glycerophospholipid metabolic process	0.659750258342076	-0.415893912023068	183	1	0.0125	80	13711	104418	Dgkz
GO:0007281	germ cell development	0.659750258342076	-0.415893912023068	183	1	0.0125	80	13711	19317	Qk
GO:0006887	exocytosis	0.659750258342076	-0.415893912023068	183	1	0.0125	80	13711	18124	Nr4a3
GO:0007017	microtubule-based process	0.66029868064498	-0.415062999898132	577	3	0.0375	80	13711	100502861,24064,17758	Ccdc13,Spry2,Map4
GO:0001227	DNA-binding transcription repressor activity, RNA polymerase II-specific	0.661762379830297	-0.412848730335071	184	1	0.0125	80	13711	15220	Foxq1
GO:1901575	organic substance catabolic process	0.662515760157896	-0.411710932487133	1139	6	0.075	80	13711	216019,14661,54609,110391,50758,11865	Hkdc1,Glud1,Ubqln2,Qdpr,Fbxl17,Arntl
GO:0002253	activation of immune response	0.663762750164124	-0.409830497323668	185	1	0.0125	80	13711	18124	Nr4a3
GO:0003012	muscle system process	0.663762750164124	-0.409830497323668	185	1	0.0125	80	13711	26556	Homer1
GO:0031668	cellular response to extracellular stimulus	0.665751437123356	-0.406838895637243	186	1	0.0125	80	13711	70839	P2ry12
GO:0072507	divalent inorganic cation homeostasis	0.66724529468941	-0.404597542517931	389	2	0.025	80	13711	21982,16542	Tmem165,Kdr
GO:0070507	regulation of microtubule cytoskeleton organization	0.667728508120204	-0.403873613028259	187	1	0.0125	80	13711	11603	Agrn
GO:0031503	protein-containing complex localization	0.671648069712782	-0.39802078142531	189	1	0.0125	80	13711	12300	Cacng2
GO:0030098	lymphocyte differentiation	0.671648069712782	-0.39802078142531	189	1	0.0125	80	13711	13653	Egr1
GO:0034599	cellular response to oxidative stress	0.671648069712782	-0.39802078142531	189	1	0.0125	80	13711	11865	Arntl
GO:0051047	positive regulation of secretion	0.672754732786924	-0.396374454413729	393	2	0.025	80	13711	12918,14661	Crh,Glud1
GO:0003713	transcription coactivator activity	0.675521966351705	-0.392269603455229	191	1	0.0125	80	13711	67040	Ddx17
GO:0033157	regulation of intracellular protein transport	0.677441954708722	-0.389431405605338	192	1	0.0125	80	13711	20660	Sorl1
GO:0006914	autophagy	0.679350723370017	-0.386617755515114	193	1	0.0125	80	13711	54609	Ubqln2
GO:0030099	myeloid cell differentiation	0.679350723370017	-0.386617755515114	193	1	0.0125	80	13711	110257	Hba-a2
GO:0031334	positive regulation of protein complex assembly	0.679350723370017	-0.386617755515114	193	1	0.0125	80	13711	70839	P2ry12
GO:0034976	response to endoplasmic reticulum stress	0.679350723370017	-0.386617755515114	193	1	0.0125	80	13711	54609	Ubqln2
GO:0061919	process utilizing autophagic mechanism	0.679350723370017	-0.386617755515114	193	1	0.0125	80	13711	54609	Ubqln2
GO:0044703	multi-organism reproductive process	0.680785877828546	-0.384507445433207	595	3	0.0375	80	13711	11865,12918,19317	Arntl,Crh,Qk
GO:0019637	organophosphate metabolic process	0.683006118916298	-0.381251460569636	597	3	0.0375	80	13711	104418,11947,216019	Dgkz,Atp5b,Hkdc1
GO:0051251	positive regulation of lymphocyte activation	0.683134860209826	-0.381062986179545	195	1	0.0125	80	13711	13848	Ephb6
GO:0042326	negative regulation of phosphorylation	0.686210585849079	-0.376570721907501	403	2	0.025	80	13711	24064,20660	Spry2,Sorl1
GO:0043406	positive regulation of MAP kinase activity	0.686874890340913	-0.375603113473527	197	1	0.0125	80	13711	21802	Tgfa
GO:2001234	negative regulation of apoptotic signaling pathway	0.692403344386312	-0.367586625555538	200	1	0.0125	80	13711	12064	Bdnf
GO:1903050	regulation of proteolysis involved in cellular protein catabolic process	0.694224655345246	-0.36495965998628	201	1	0.0125	80	13711	54609	Ubqln2
GO:0051091	positive regulation of DNA-binding transcription factor activity	0.694224655345246	-0.36495965998628	201	1	0.0125	80	13711	12064	Bdnf
GO:0019221	cytokine-mediated signaling pathway	0.694224655345246	-0.36495965998628	201	1	0.0125	80	13711	13653	Egr1
GO:0007049	cell cycle	0.695948130468687	-0.362480146613525	992	5	0.0625	80	13711	24064,105513,16323,104418,17758	Spry2,Chmp7,Inhba,Dgkz,Map4
GO:0050865	regulation of cell activation	0.697936803659706	-0.359626719488158	412	2	0.025	80	13711	13848,18124	Ephb6,Nr4a3
GO:0007015	actin filament organization	0.699624932938238	-0.357210897624485	204	1	0.0125	80	13711	77767	Ermn
GO:0090068	positive regulation of cell cycle process	0.704931007965726	-0.349655342000096	207	1	0.0125	80	13711	21802	Tgfa
GO:0198738	cell-cell signaling by wnt	0.706679046999419	-0.347178680798851	208	1	0.0125	80	13711	21888	Tle4
GO:0016055	Wnt signaling pathway	0.706679046999419	-0.347178680798851	208	1	0.0125	80	13711	21888	Tle4
GO:0001701	in utero embryonic development	0.709304322835966	-0.343470616282634	421	2	0.025	80	13711	110257,11702	Hba-a2,Amd1
GO:0017157	regulation of exocytosis	0.710144503227748	-0.342286803982431	210	1	0.0125	80	13711	17967	Ncam1
GO:0000280	nuclear division	0.711862038208237	-0.339871152906791	211	1	0.0125	80	13711	105513	Chmp7
GO:0051301	cell division	0.713014709616983	-0.338253228181795	424	2	0.025	80	13711	105513,17758	Chmp7,Map4
GO:0048872	homeostasis of number of cells	0.713569522408736	-0.337475408257433	212	1	0.0125	80	13711	110257	Hba-a2
GO:0007059	chromosome segregation	0.716954570545677	-0.332742800856156	214	1	0.0125	80	13711	105513	Chmp7
GO:0006875	cellular metal ion homeostasis	0.719112025103988	-0.329738126577145	429	2	0.025	80	13711	21982,16542	Tmem165,Kdr
GO:0050878	regulation of body fluid levels	0.72195820318035	-0.325788032096946	217	1	0.0125	80	13711	70839	P2ry12
GO:0007276	gamete generation	0.726287053275785	-0.319809952116411	435	2	0.025	80	13711	19317,11865	Qk,Arntl
GO:1903320	regulation of protein modification by small protein conjugation or removal	0.726874468722003	-0.319001486616436	220	1	0.0125	80	13711	13653	Egr1
GO:0044265	cellular macromolecule catabolic process	0.728039561109931	-0.317399890077963	640	3	0.0375	80	13711	50758,11865,54609	Fbxl17,Arntl,Ubqln2
GO:0032886	regulation of microtubule-based process	0.728494070141468	-0.316775793199542	221	1	0.0125	80	13711	11603	Agrn
GO:1901990	regulation of mitotic cell cycle phase transition	0.728494070141468	-0.316775793199542	221	1	0.0125	80	13711	104418	Dgkz
GO:0050863	regulation of T cell activation	0.730104186831431	-0.31456803333658	222	1	0.0125	80	13711	13848	Ephb6
GO:0110053	regulation of actin filament organization	0.731704873693864	-0.312378024332781	223	1	0.0125	80	13711	19736	Rgs4
GO:1902105	regulation of leukocyte differentiation	0.734878175692601	-0.308050540863917	225	1	0.0125	80	13711	12349	Car2
GO:0007204	positive regulation of cytosolic calcium ion concentration	0.736450898962164	-0.305912713377679	226	1	0.0125	80	13711	16542	Kdr
GO:0032269	negative regulation of cellular protein metabolic process	0.737278360391665	-0.304789764218324	848	4	0.05	80	13711	19317,24064,20660,21858	Qk,Spry2,Sorl1,Timp2
GO:0060271	cilium assembly	0.73956875804713	-0.301688022049947	228	1	0.0125	80	13711	100502861	Ccdc13
GO:0060341	regulation of cellular localization	0.740675294384967	-0.300192948933952	852	4	0.05	80	13711	12918,12300,20660,17967	Crh,Cacng2,Sorl1,Ncam1
GO:1990778	protein localization to cell periphery	0.741114000156801	-0.299600819153735	229	1	0.0125	80	13711	12300	Cacng2
GO:0006468	protein phosphorylation	0.741599587508599	-0.298945820948824	654	3	0.0375	80	13711	17005,16542,13848	Ltk,Kdr,Ephb6
GO:1903362	regulation of cellular protein catabolic process	0.742650187652958	-0.297530155826417	230	1	0.0125	80	13711	54609	Ubqln2
GO:0032147	activation of protein kinase activity	0.742650187652958	-0.297530155826417	230	1	0.0125	80	13711	21802	Tgfa
GO:0048193	Golgi vesicle transport	0.748705434993356	-0.289409650531355	234	1	0.0125	80	13711	20660	Sorl1
GO:0006807	nitrogen compound metabolic process	0.748944875565386	-0.289089895549324	4866	26	0.325	80	13711	52513,22239,15476,64580,16323,17005,20660,11947,54609,16542,68147,234734,216019,16869,13848,50758,14661,20810,67040,13653,67988,110391,11865,11702,21982,19317	Ddx56,Ugt8a,Hs3st1,Ndst4,Inhba,Ltk,Sorl1,Atp5b,Ubqln2,Kdr,Gar1,Aars,Hkdc1,Lhx1,Ephb6,Fbxl17,Glud1,Srm,Ddx17,Egr1,Tmx3,Qdpr,Arntl,Amd1,Tmem165,Qk
GO:0048285	organelle fission	0.750197129380368	-0.287419267814121	235	1	0.0125	80	13711	105513	Chmp7
GO:0007018	microtubule-based movement	0.750197129380368	-0.287419267814121	235	1	0.0125	80	13711	17758	Map4
GO:0019439	aromatic compound catabolic process	0.751680079012613	-0.285444472396901	236	1	0.0125	80	13711	110391	Qdpr
GO:0080134	regulation of response to stress	0.752975995909879	-0.283721929632084	1063	5	0.0625	80	13711	11865,12918,54609,18124,71853	Arntl,Crh,Ubqln2,Nr4a3,Pdia6
GO:0046486	glycerolipid metabolic process	0.754619946393343	-0.281541038732969	238	1	0.0125	80	13711	104418	Dgkz
GO:0045665	negative regulation of neuron differentiation	0.756076964446691	-0.279612103160698	239	1	0.0125	80	13711	235106	Ntm
GO:0003002	regionalization	0.757525438528468	-0.277698159946684	240	1	0.0125	80	13711	16869	Lhx1
GO:0031349	positive regulation of defense response	0.757525438528468	-0.277698159946684	240	1	0.0125	80	13711	12918	Crh
GO:0090066	regulation of anatomical structure size	0.763066954706197	-0.270409499639139	468	2	0.025	80	13711	12064,16542	Bdnf,Kdr
GO:1901987	regulation of cell cycle phase transition	0.766039610254385	-0.266521400063626	246	1	0.0125	80	13711	104418	Dgkz
GO:0033554	cellular response to stress	0.766556234285251	-0.265847218344714	1276	6	0.075	80	13711	104418,54609,11865,13653,27528,100502861	Dgkz,Ubqln2,Arntl,Egr1,Nrep,Ccdc13
GO:0006644	phospholipid metabolic process	0.770185296608537	-0.261124148138606	249	1	0.0125	80	13711	104418	Dgkz
GO:0046483	heterocycle metabolic process	0.771243963807049	-0.259750530299424	2041	10	0.125	80	13711	19317,234734,216019,11947,16869,68147,110391,52513,13653,67040	Qk,Aars,Hkdc1,Atp5b,Lhx1,Gar1,Qdpr,Ddx56,Egr1,Ddx17
GO:0051493	regulation of cytoskeleton organization	0.7723375078171	-0.258333638203863	477	2	0.025	80	13711	19736,11603	Rgs4,Agrn
GO:0016071	mRNA metabolic process	0.776356955919075	-0.25314286982299	481	2	0.025	80	13711	19317,67040	Qk,Ddx17
GO:0031647	regulation of protein stability	0.776934154562931	-0.252399675367645	254	1	0.0125	80	13711	210376	Mtmr9
GO:1901361	organic cyclic compound catabolic process	0.778260250112196	-0.25069429902798	255	1	0.0125	80	13711	110391	Qdpr
GO:0055065	metal ion homeostasis	0.779331384836876	-0.249318925830671	484	2	0.025	80	13711	16542,21982	Kdr,Tmem165
GO:0044782	cilium organization	0.77957856016119	-0.249001812802841	256	1	0.0125	80	13711	100502861	Ccdc13
GO:0051248	negative regulation of protein metabolic process	0.781911180656638	-0.246014124610461	904	4	0.05	80	13711	19317,24064,20660,21858	Qk,Spry2,Sorl1,Timp2
GO:0018193	peptidyl-amino acid modification	0.785758100746815	-0.241106293784819	704	3	0.0375	80	13711	17005,16542,67988	Ltk,Kdr,Tmx3
GO:0034641	cellular nitrogen compound metabolic process	0.789436743448194	-0.23643557079128	2448	12	0.15	80	13711	52513,11947,68147,110391,13653,67040,11702,20810,19317,234734,216019,16869	Ddx56,Atp5b,Gar1,Qdpr,Egr1,Ddx17,Amd1,Srm,Qk,Aars,Hkdc1,Lhx1
GO:0009057	macromolecule catabolic process	0.790622466626463	-0.234934711338309	710	3	0.0375	80	13711	54609,11865,50758	Ubqln2,Arntl,Fbxl17
GO:0006725	cellular aromatic compound metabolic process	0.791255096237727	-0.23413486480171	2079	10	0.125	80	13711	19317,216019,234734,11947,16869,68147,110391,52513,13653,67040	Qk,Hkdc1,Aars,Atp5b,Lhx1,Gar1,Qdpr,Ddx56,Egr1,Ddx17
GO:0010564	regulation of cell cycle process	0.791829715742126	-0.233408915660784	497	2	0.025	80	13711	104418,21802	Dgkz,Tgfa
GO:1903827	regulation of cellular protein localization	0.793697062211646	-0.231053424275997	499	2	0.025	80	13711	20660,12300	Sorl1,Cacng2
GO:0061024	membrane organization	0.794625268529882	-0.229884635792782	500	2	0.025	80	13711	11603,105513	Agrn,Chmp7
GO:0002521	leukocyte differentiation	0.796028298590458	-0.228120542776638	269	1	0.0125	80	13711	13653	Egr1
GO:0055085	transmembrane transport	0.796183630781044	-0.227925427807062	717	3	0.0375	80	13711	241528,70839,11947	Lrrc55,P2ry12,Atp5b
GO:0051707	response to other organism	0.796968147129692	-0.226940566950818	718	3	0.0375	80	13711	54722,67040,110257	Gsdme,Ddx17,Hba-a2
GO:0051480	regulation of cytosolic calcium ion concentration	0.797242235233271	-0.226596712577127	270	1	0.0125	80	13711	16542	Kdr
GO:0031667	response to nutrient levels	0.797242235233271	-0.226596712577127	270	1	0.0125	80	13711	70839	P2ry12
GO:0043902	positive regulation of multi-organism process	0.797242235233271	-0.226596712577127	270	1	0.0125	80	13711	16323	Inhba
GO:0001817	regulation of cytokine production	0.798301883561816	-0.225268452867031	504	2	0.025	80	13711	18124,13653	Nr4a3,Egr1
GO:0043207	response to external biotic stimulus	0.798529771682732	-0.224983027510245	720	3	0.0375	80	13711	110257,54722,67040	Hba-a2,Gsdme,Ddx17
GO:0043933	protein-containing complex subunit organization	0.799976270101508	-0.223173214127262	1329	6	0.075	80	13711	12842,107939,58243,14958,11603,26556	Col1a1,Pom121,Nap1l5,H1f0,Agrn,Homer1
GO:0006996	organelle organization	0.805181621587114	-0.216687410132832	2667	13	0.1625	80	13711	104418,21982,17758,105513,107939,58243,77767,24064,54609,22239,14467,14958,100502861	Dgkz,Tmem165,Map4,Chmp7,Pom121,Nap1l5,Ermn,Spry2,Ubqln2,Ugt8a,Nipsnap2,H1f0,Ccdc13
GO:0009056	catabolic process	0.805861095920652	-0.215843888894763	1339	6	0.075	80	13711	216019,11865,50758,110391,54609,14661	Hkdc1,Arntl,Fbxl17,Qdpr,Ubqln2,Glud1
GO:0002697	regulation of immune effector process	0.806700318240085	-0.214803032543086	278	1	0.0125	80	13711	18124	Nr4a3
GO:0032102	negative regulation of response to external stimulus	0.81013362421187	-0.210556076758602	281	1	0.0125	80	13711	12140	Fabp7
GO:0010638	positive regulation of organelle organization	0.81072187449758	-0.209830225117902	518	2	0.025	80	13711	21802,16542	Tgfa,Kdr
GO:0009607	response to biotic stimulus	0.81214553151778	-0.208075728872403	738	3	0.0375	80	13711	67040,54722,110257	Ddx17,Gsdme,Hba-a2
GO:0015711	organic anion transport	0.813506698106349	-0.206401118667514	284	1	0.0125	80	13711	12064	Bdnf
GO:0019953	sexual reproduction	0.818347486583799	-0.200468232356768	527	2	0.025	80	13711	11865,19317	Arntl,Qk
GO:0006139	nucleobase-containing compound metabolic process	0.818663346704125	-0.200082333720274	1945	9	0.1125	80	13711	216019,234734,16869,11947,19317,52513,13653,67040,68147	Hkdc1,Aars,Lhx1,Atp5b,Qk,Ddx56,Egr1,Ddx17,Gar1
GO:0051186	cofactor metabolic process	0.818997465181788	-0.19967429014999	289	1	0.0125	80	13711	110391	Qdpr
GO:0065003	protein-containing complex assembly	0.822476155238021	-0.195435787354917	1168	5	0.0625	80	13711	12842,26556,14958,58243,11603	Col1a1,Homer1,H1f0,Nap1l5,Agrn
GO:0009991	response to extracellular stimulus	0.823274874014457	-0.194465143770379	293	1	0.0125	80	13711	70839	P2ry12
GO:0031400	negative regulation of protein modification process	0.824897308358661	-0.19249637511185	535	2	0.025	80	13711	20660,24064	Sorl1,Spry2
GO:0032956	regulation of actin cytoskeleton organization	0.828481493706576	-0.188160779472328	298	1	0.0125	80	13711	19736	Rgs4
GO:0006412	translation	0.829504492327692	-0.186926753660828	299	1	0.0125	80	13711	234734	Aars
GO:0032386	regulation of intracellular transport	0.829504492327692	-0.186926753660828	299	1	0.0125	80	13711	20660	Sorl1
GO:0044248	cellular catabolic process	0.831578536769924	-0.184429532891328	1184	5	0.0625	80	13711	110391,14661,54609,11865,50758	Qdpr,Glud1,Ubqln2,Arntl,Fbxl17
GO:0090304	nucleic acid metabolic process	0.833615328815577	-0.181983219457794	1588	7	0.0875	80	13711	68147,13653,67040,52513,19317,16869,234734	Gar1,Egr1,Ddx17,Ddx56,Qk,Lhx1,Aars
GO:0009628	response to abiotic stimulus	0.833803020554344	-0.181758090905466	769	3	0.0375	80	13711	12842,13653,16542	Col1a1,Egr1,Kdr
GO:0045862	positive regulation of proteolysis	0.836498711208209	-0.178530299251952	306	1	0.0125	80	13711	54609	Ubqln2
GO:0070925	organelle assembly	0.837373196899401	-0.177485433433348	551	2	0.025	80	13711	100502861,54609	Ccdc13,Ubqln2
GO:1902903	regulation of supramolecular fiber organization	0.838444486300633	-0.176206905872859	308	1	0.0125	80	13711	19736	Rgs4
GO:0006325	chromatin organization	0.839622426643542	-0.174802980287652	554	2	0.025	80	13711	58243,14958	Nap1l5,H1f0
GO:0043043	peptide biosynthetic process	0.840367391423597	-0.173916112021104	310	1	0.0125	80	13711	234734	Aars
GO:0033044	regulation of chromosome organization	0.841320350812724	-0.172782774996405	311	1	0.0125	80	13711	14958	H1f0
GO:0051249	regulation of lymphocyte activation	0.842267691993927	-0.171657391283645	312	1	0.0125	80	13711	13848	Ephb6
GO:0051052	regulation of DNA metabolic process	0.844145650428429	-0.16943022767728	314	1	0.0125	80	13711	14958	H1f0
GO:0007389	pattern specification process	0.844145650428429	-0.16943022767728	314	1	0.0125	80	13711	16869	Lhx1
GO:0001505	regulation of neurotransmitter levels	0.851439206227881	-0.160827177519959	322	1	0.0125	80	13711	19736	Rgs4
GO:0051090	regulation of DNA-binding transcription factor activity	0.854958535856802	-0.156702307295265	326	1	0.0125	80	13711	12064	Bdnf
GO:0051276	chromosome organization	0.855097520055849	-0.156539758004706	803	3	0.0375	80	13711	105513,58243,14958	Chmp7,Nap1l5,H1f0
GO:0051704	multi-organism process	0.862644990259778	-0.147752039555608	1450	6	0.075	80	13711	19317,110257,12918,11865,67040,54722	Qk,Hba-a2,Crh,Arntl,Ddx17,Gsdme
GO:0044260	cellular macromolecule metabolic process	0.863146808029802	-0.147170488774495	3558	17	0.2125	80	13711	54609,17005,16323,64580,11603,15476,11865,50758,12300,21982,234734,13848,16869,67988,16542,13653,67040	Ubqln2,Ltk,Inhba,Ndst4,Agrn,Hs3st1,Arntl,Fbxl17,Cacng2,Tmem165,Aars,Ephb6,Lhx1,Tmx3,Kdr,Egr1,Ddx17
GO:0006974	cellular response to DNA damage stimulus	0.865799914877034	-0.144101442291385	592	2	0.025	80	13711	100502861,104418	Ccdc13,Dgkz
GO:0006508	proteolysis	0.86649866968785	-0.143294705098457	823	3	0.0375	80	13711	50758,11865,54609	Fbxl17,Arntl,Ubqln2
GO:0009314	response to radiation	0.866640039920135	-0.143131567281715	340	1	0.0125	80	13711	13653	Egr1
GO:0032970	regulation of actin filament-based process	0.866640039920135	-0.143131567281715	340	1	0.0125	80	13711	19736	Rgs4
GO:0032535	regulation of cellular component size	0.867437945602197	-0.142211302166725	341	1	0.0125	80	13711	12064	Bdnf
GO:0006820	anion transport	0.871357302356844	-0.137703165401226	346	1	0.0125	80	13711	12064	Bdnf
GO:0030855	epithelial cell differentiation	0.881020097225479	-0.126674841472455	359	1	0.0125	80	13711	16542	Kdr
GO:0050778	positive regulation of immune response	0.881732978598172	-0.125866014165519	360	1	0.0125	80	13711	18124	Nr4a3
GO:0007005	mitochondrion organization	0.883146111332268	-0.124264620569603	362	1	0.0125	80	13711	14467	Nipsnap2
GO:0006955	immune response	0.885333925871107	-0.121790387772022	625	2	0.025	80	13711	18124,13848	Nr4a3,Ephb6
GO:0043170	macromolecule metabolic process	0.886919057574514	-0.120001554980198	4370	21	0.2625	80	13711	13653,67040,16542,67988,68147,16869,13848,234734,19317,21982,12300,50758,11865,15476,11603,52513,64580,16323,17005,20660,54609	Egr1,Ddx17,Kdr,Tmx3,Gar1,Lhx1,Ephb6,Aars,Qk,Tmem165,Cacng2,Fbxl17,Arntl,Hs3st1,Agrn,Ddx56,Ndst4,Inhba,Ltk,Sorl1,Ubqln2
GO:0009617	response to bacterium	0.894503680474661	-0.111486261480999	379	1	0.0125	80	13711	110257	Hba-a2
GO:0034622	cellular protein-containing complex assembly	0.896377402238405	-0.10939374683497	646	2	0.025	80	13711	14958,58243	H1f0,Nap1l5
GO:0043604	amide biosynthetic process	0.898856952985449	-0.10663137509609	386	1	0.0125	80	13711	234734	Aars
GO:0019538	protein metabolic process	0.906651766418018	-0.0979968425930196	2959	13	0.1625	80	13711	64580,15476,54609,16323,17005,20660,67988,16542,50758,11865,21982,234734,13848	Ndst4,Hs3st1,Ubqln2,Inhba,Ltk,Sorl1,Tmx3,Kdr,Fbxl17,Arntl,Tmem165,Aars,Ephb6
GO:0006518	peptide metabolic process	0.911948794765198	-0.0921714365748477	409	1	0.0125	80	13711	234734	Aars
GO:0016567	protein ubiquitination	0.918099835993762	-0.0854491404690723	421	1	0.0125	80	13711	50758	Fbxl17
GO:0030036	actin cytoskeleton organization	0.921014236196076	-0.0822797855215634	427	1	0.0125	80	13711	77767	Ermn
GO:0035556	intracellular signal transduction	0.921098060695483	-0.0821887764125031	1177	4	0.05	80	13711	70839,17005,16542,104418	P2ry12,Ltk,Kdr,Dgkz
GO:0032446	protein modification by small protein conjugation	0.935304589484246	-0.0668830385887979	460	1	0.0125	80	13711	50758	Fbxl17
GO:0031347	regulation of defense response	0.935304589484246	-0.0668830385887979	460	1	0.0125	80	13711	12918	Crh
GO:0007507	heart development	0.936853008940393	-0.0652288831795312	464	1	0.0125	80	13711	16542	Kdr
GO:0043900	regulation of multi-organism process	0.938364820807168	-0.0636164708289918	468	1	0.0125	80	13711	16323	Inhba
GO:0098542	defense response to other organism	0.940204406520425	-0.0616579736125928	473	1	0.0125	80	13711	67040	Ddx17
GO:0030029	actin filament-based process	0.942689060530776	-0.0590187850487899	480	1	0.0125	80	13711	77767	Ermn
GO:0050776	regulation of immune response	0.953943449617973	-0.0471508864208162	516	1	0.0125	80	13711	18124	Nr4a3
GO:0043412	macromolecule modification	0.961873773263123	-0.0388720497497833	2241	8	0.1	80	13711	68147,67988,16542,50758,21982,17005,234734,13848	Gar1,Tmx3,Kdr,Fbxl17,Tmem165,Ltk,Aars,Ephb6
GO:0070647	protein modification by small protein conjugation or removal	0.966450402909902	-0.0341252978326734	568	1	0.0125	80	13711	50758	Fbxl17
GO:0043603	cellular amide metabolic process	0.968050137607404	-0.032471397997906	576	1	0.0125	80	13711	234734	Aars
GO:0044267	cellular protein metabolic process	0.978018426877888	-0.022226767736383	2603	9	0.1125	80	13711	16542,67988,234734,17005,13848,50758,11865,54609,21982	Kdr,Tmx3,Aars,Ltk,Ephb6,Fbxl17,Arntl,Ubqln2,Tmem165
GO:0036211	protein modification process	0.987767259782533	-0.0123081760062662	2085	6	0.075	80	13711	13848,16542,17005,21982,50758,67988	Ephb6,Kdr,Ltk,Tmem165,Fbxl17,Tmx3
GO:0006464	cellular protein modification process	0.987767259782533	-0.0123081760062662	2085	6	0.075	80	13711	13848,17005,21982,50758,16542,67988	Ephb6,Ltk,Tmem165,Fbxl17,Kdr,Tmx3
GO:0043414	macromolecule methylation	0.999999999970745	-2.92548629052297e-11	206	0	0	80	13711
GO:0071826	ribonucleoprotein complex subunit organization	0.999999999970745	-2.92548629052297e-11	206	0	0	80	13711
GO:1901798	positive regulation of signal transduction by p53 class mediator	0.999999999974361	-2.56389957915757e-11	22	0	0	80	13711
GO:2000637	positive regulation of gene silencing by miRNA	0.999999999974361	-2.56389957915757e-11	22	0	0	80	13711
GO:0000731	DNA synthesis involved in DNA repair	0.999999999974361	-2.56389957915757e-11	22	0	0	80	13711
GO:0042417	dopamine metabolic process	0.999999999974361	-2.56389957915757e-11	22	0	0	80	13711
GO:0002294	CD4-positive, alpha-beta T cell differentiation involved in immune response	0.999999999974361	-2.56389957915757e-11	22	0	0	80	13711
GO:0045822	negative regulation of heart contraction	0.999999999974361	-2.56389957915757e-11	22	0	0	80	13711
GO:0010758	regulation of macrophage chemotaxis	0.999999999974361	-2.56389957915757e-11	22	0	0	80	13711
GO:0033688	regulation of osteoblast proliferation	0.999999999974361	-2.56389957915757e-11	22	0	0	80	13711
GO:0033002	muscle cell proliferation	0.999999999974361	-2.56389957915757e-11	22	0	0	80	13711
GO:0042093	T-helper cell differentiation	0.999999999974361	-2.56389957915757e-11	22	0	0	80	13711
GO:0016578	histone deubiquitination	0.999999999974361	-2.56389957915757e-11	22	0	0	80	13711
GO:0002089	lens morphogenesis in camera-type eye	0.999999999974361	-2.56389957915757e-11	22	0	0	80	13711
GO:1903077	negative regulation of protein localization to plasma membrane	0.999999999974361	-2.56389957915757e-11	22	0	0	80	13711
GO:0002381	immunoglobulin production involved in immunoglobulin mediated immune response	0.999999999974361	-2.56389957915757e-11	22	0	0	80	13711
GO:0046823	negative regulation of nucleocytoplasmic transport	0.999999999974361	-2.56389957915757e-11	22	0	0	80	13711
GO:0033006	regulation of mast cell activation involved in immune response	0.999999999974361	-2.56389957915757e-11	22	0	0	80	13711
GO:0019320	hexose catabolic process	0.999999999974361	-2.56389957915757e-11	22	0	0	80	13711
GO:1904893	negative regulation of receptor signaling pathway via STAT	0.999999999974361	-2.56389957915757e-11	22	0	0	80	13711
GO:0042059	negative regulation of epidermal growth factor receptor signaling pathway	0.999999999974361	-2.56389957915757e-11	22	0	0	80	13711
GO:0060317	cardiac epithelial to mesenchymal transition	0.999999999974361	-2.56389957915757e-11	22	0	0	80	13711
GO:0045616	regulation of keratinocyte differentiation	0.999999999974361	-2.56389957915757e-11	22	0	0	80	13711
GO:0071174	mitotic spindle checkpoint	0.999999999974361	-2.56389957915757e-11	22	0	0	80	13711
GO:0032527	protein exit from endoplasmic reticulum	0.999999999974361	-2.56389957915757e-11	22	0	0	80	13711
GO:0043027	cysteine-type endopeptidase inhibitor activity involved in apoptotic process	0.999999999974361	-2.56389957915757e-11	22	0	0	80	13711
GO:0051193	regulation of cofactor metabolic process	0.999999999974361	-2.56389957915757e-11	22	0	0	80	13711
GO:0061844	antimicrobial humoral immune response mediated by antimicrobial peptide	0.999999999974361	-2.56389957915757e-11	22	0	0	80	13711
GO:0009954	proximal/distal pattern formation	0.999999999974361	-2.56389957915757e-11	22	0	0	80	13711
GO:0009649	entrainment of circadian clock	0.999999999974361	-2.56389957915757e-11	22	0	0	80	13711
GO:0007274	neuromuscular synaptic transmission	0.999999999974361	-2.56389957915757e-11	22	0	0	80	13711
GO:0009154	purine ribonucleotide catabolic process	0.999999999974361	-2.56389957915757e-11	22	0	0	80	13711
GO:0034405	response to fluid shear stress	0.999999999974361	-2.56389957915757e-11	22	0	0	80	13711
GO:0051457	maintenance of protein location in nucleus	0.999999999974361	-2.56389957915757e-11	22	0	0	80	13711
GO:0016556	mRNA modification	0.999999999974361	-2.56389957915757e-11	22	0	0	80	13711
GO:0016447	somatic recombination of immunoglobulin gene segments	0.999999999974361	-2.56389957915757e-11	22	0	0	80	13711
GO:0007094	mitotic spindle assembly checkpoint	0.999999999974361	-2.56389957915757e-11	22	0	0	80	13711
GO:0030219	megakaryocyte differentiation	0.999999999974361	-2.56389957915757e-11	22	0	0	80	13711
GO:0070830	bicellular tight junction assembly	0.999999999974361	-2.56389957915757e-11	22	0	0	80	13711
GO:0035455	response to interferon-alpha	0.999999999974361	-2.56389957915757e-11	22	0	0	80	13711
GO:0032968	positive regulation of transcription elongation from RNA polymerase II promoter	0.999999999974361	-2.56389957915757e-11	22	0	0	80	13711
GO:0060444	branching involved in mammary gland duct morphogenesis	0.999999999974361	-2.56389957915757e-11	22	0	0	80	13711
GO:0050995	negative regulation of lipid catabolic process	0.999999999974361	-2.56389957915757e-11	22	0	0	80	13711
GO:1901626	regulation of postsynaptic membrane organization	0.999999999974361	-2.56389957915757e-11	22	0	0	80	13711
GO:0045943	positive regulation of transcription by RNA polymerase I	0.999999999974361	-2.56389957915757e-11	22	0	0	80	13711
GO:0050687	negative regulation of defense response to virus	0.999999999974361	-2.56389957915757e-11	22	0	0	80	13711
GO:0002335	mature B cell differentiation	0.999999999974361	-2.56389957915757e-11	22	0	0	80	13711
GO:1904353	regulation of telomere capping	0.999999999974361	-2.56389957915757e-11	22	0	0	80	13711
GO:0042181	ketone biosynthetic process	0.999999999974361	-2.56389957915757e-11	22	0	0	80	13711
GO:0048025	negative regulation of mRNA splicing, via spliceosome	0.999999999974361	-2.56389957915757e-11	22	0	0	80	13711
GO:0008340	determination of adult lifespan	0.999999999974361	-2.56389957915757e-11	22	0	0	80	13711
GO:0034724	DNA replication-independent nucleosome organization	0.999999999974361	-2.56389957915757e-11	22	0	0	80	13711
GO:0018200	peptidyl-glutamic acid modification	0.999999999974361	-2.56389957915757e-11	22	0	0	80	13711
GO:0031577	spindle checkpoint	0.999999999974361	-2.56389957915757e-11	22	0	0	80	13711
GO:0098927	vesicle-mediated transport between endosomal compartments	0.999999999974361	-2.56389957915757e-11	22	0	0	80	13711
GO:1901659	glycosyl compound biosynthetic process	0.999999999974361	-2.56389957915757e-11	22	0	0	80	13711
GO:0014812	muscle cell migration	0.999999999974361	-2.56389957915757e-11	22	0	0	80	13711
GO:0071173	spindle assembly checkpoint	0.999999999974361	-2.56389957915757e-11	22	0	0	80	13711
GO:0019068	virion assembly	0.999999999974361	-2.56389957915757e-11	22	0	0	80	13711
GO:1901889	negative regulation of cell junction assembly	0.999999999974361	-2.56389957915757e-11	22	0	0	80	13711
GO:0042481	regulation of odontogenesis	0.999999999974361	-2.56389957915757e-11	22	0	0	80	13711
GO:0043304	regulation of mast cell degranulation	0.999999999974361	-2.56389957915757e-11	22	0	0	80	13711
GO:0006779	porphyrin-containing compound biosynthetic process	0.999999999974361	-2.56389957915757e-11	22	0	0	80	13711
GO:0010829	negative regulation of glucose transmembrane transport	0.999999999974361	-2.56389957915757e-11	22	0	0	80	13711
GO:0045736	negative regulation of cyclin-dependent protein serine/threonine kinase activity	0.999999999974361	-2.56389957915757e-11	22	0	0	80	13711
GO:0009261	ribonucleotide catabolic process	0.999999999974361	-2.56389957915757e-11	22	0	0	80	13711
GO:0000470	maturation of LSU-rRNA	0.999999999974361	-2.56389957915757e-11	22	0	0	80	13711
GO:0015078	proton transmembrane transporter activity	0.999999999974361	-2.56389957915757e-11	22	0	0	80	13711
GO:0042056	chemoattractant activity	0.999999999974361	-2.56389957915757e-11	22	0	0	80	13711
GO:0046039	GTP metabolic process	0.999999999974361	-2.56389957915757e-11	22	0	0	80	13711
GO:0032647	regulation of interferon-alpha production	0.999999999974361	-2.56389957915757e-11	22	0	0	80	13711
GO:0032878	regulation of establishment or maintenance of cell polarity	0.999999999974361	-2.56389957915757e-11	22	0	0	80	13711
GO:0006984	ER-nucleus signaling pathway	0.999999999974361	-2.56389957915757e-11	22	0	0	80	13711
GO:0044062	regulation of excretion	0.999999999974361	-2.56389957915757e-11	22	0	0	80	13711
GO:0016209	antioxidant activity	0.999999999974361	-2.56389957915757e-11	22	0	0	80	13711
GO:0035025	positive regulation of Rho protein signal transduction	0.999999999974361	-2.56389957915757e-11	22	0	0	80	13711
GO:0031365	N-terminal protein amino acid modification	0.999999999974361	-2.56389957915757e-11	22	0	0	80	13711
GO:1902914	regulation of protein polyubiquitination	0.999999999974361	-2.56389957915757e-11	22	0	0	80	13711
GO:2000320	negative regulation of T-helper 17 cell differentiation	0.999999999974948	-2.50520042525891e-11	8	0	0	80	13711
GO:0070099	regulation of chemokine-mediated signaling pathway	0.999999999974948	-2.50520042525891e-11	8	0	0	80	13711
GO:0071872	cellular response to epinephrine stimulus	0.999999999974948	-2.50520042525891e-11	8	0	0	80	13711
GO:0071501	cellular response to sterol depletion	0.999999999974948	-2.50520042525891e-11	8	0	0	80	13711
GO:0015165	pyrimidine nucleotide-sugar transmembrane transporter activity	0.999999999974948	-2.50520042525891e-11	8	0	0	80	13711
GO:0006415	translational termination	0.999999999974948	-2.50520042525891e-11	8	0	0	80	13711
GO:0006183	GTP biosynthetic process	0.999999999974948	-2.50520042525891e-11	8	0	0	80	13711
GO:0032429	regulation of phospholipase A2 activity	0.999999999974948	-2.50520042525891e-11	8	0	0	80	13711
GO:0030042	actin filament depolymerization	0.999999999974948	-2.50520042525891e-11	8	0	0	80	13711
GO:0072017	distal tubule development	0.999999999974948	-2.50520042525891e-11	8	0	0	80	13711
GO:1904776	regulation of protein localization to cell cortex	0.999999999974948	-2.50520042525891e-11	8	0	0	80	13711
GO:2000109	regulation of macrophage apoptotic process	0.999999999974948	-2.50520042525891e-11	8	0	0	80	13711
GO:0098532	histone H3-K27 trimethylation	0.999999999974948	-2.50520042525891e-11	8	0	0	80	13711
GO:0044829	positive regulation by host of viral genome replication	0.999999999974948	-2.50520042525891e-11	8	0	0	80	13711
GO:1902284	neuron projection extension involved in neuron projection guidance	0.999999999974948	-2.50520042525891e-11	8	0	0	80	13711
GO:0090399	replicative senescence	0.999999999974948	-2.50520042525891e-11	8	0	0	80	13711
GO:0006346	methylation-dependent chromatin silencing	0.999999999974948	-2.50520042525891e-11	8	0	0	80	13711
GO:0099515	actin filament-based transport	0.999999999974948	-2.50520042525891e-11	8	0	0	80	13711
GO:0060592	mammary gland formation	0.999999999974948	-2.50520042525891e-11	8	0	0	80	13711
GO:0032096	negative regulation of response to food	0.999999999974948	-2.50520042525891e-11	8	0	0	80	13711
GO:0000012	single strand break repair	0.999999999974948	-2.50520042525891e-11	8	0	0	80	13711
GO:1905064	negative regulation of vascular smooth muscle cell differentiation	0.999999999974948	-2.50520042525891e-11	8	0	0	80	13711
GO:0070989	oxidative demethylation	0.999999999974948	-2.50520042525891e-11	8	0	0	80	13711
GO:0042473	outer ear morphogenesis	0.999999999974948	-2.50520042525891e-11	8	0	0	80	13711
GO:0003266	regulation of secondary heart field cardioblast proliferation	0.999999999974948	-2.50520042525891e-11	8	0	0	80	13711
GO:0032725	positive regulation of granulocyte macrophage colony-stimulating factor production	0.999999999974948	-2.50520042525891e-11	8	0	0	80	13711
GO:0021894	cerebral cortex GABAergic interneuron development	0.999999999974948	-2.50520042525891e-11	8	0	0	80	13711
GO:2000270	negative regulation of fibroblast apoptotic process	0.999999999974948	-2.50520042525891e-11	8	0	0	80	13711
GO:0048149	behavioral response to ethanol	0.999999999974948	-2.50520042525891e-11	8	0	0	80	13711
GO:2000347	positive regulation of hepatocyte proliferation	0.999999999974948	-2.50520042525891e-11	8	0	0	80	13711
GO:0098700	neurotransmitter loading into synaptic vesicle	0.999999999974948	-2.50520042525891e-11	8	0	0	80	13711
GO:0031441	negative regulation of mRNA 3'-end processing	0.999999999974948	-2.50520042525891e-11	8	0	0	80	13711
GO:1903286	regulation of potassium ion import	0.999999999974948	-2.50520042525891e-11	8	0	0	80	13711
GO:0015812	gamma-aminobutyric acid transport	0.999999999974948	-2.50520042525891e-11	8	0	0	80	13711
GO:2000774	positive regulation of cellular senescence	0.999999999974948	-2.50520042525891e-11	8	0	0	80	13711
GO:0060907	positive regulation of macrophage cytokine production	0.999999999974948	-2.50520042525891e-11	8	0	0	80	13711
GO:1901970	positive regulation of mitotic sister chromatid separation	0.999999999974948	-2.50520042525891e-11	8	0	0	80	13711
GO:1904153	negative regulation of retrograde protein transport, ER to cytosol	0.999999999974948	-2.50520042525891e-11	8	0	0	80	13711
GO:0002430	complement receptor mediated signaling pathway	0.999999999974948	-2.50520042525891e-11	8	0	0	80	13711
GO:0061002	negative regulation of dendritic spine morphogenesis	0.999999999974948	-2.50520042525891e-11	8	0	0	80	13711
GO:2001204	regulation of osteoclast development	0.999999999974948	-2.50520042525891e-11	8	0	0	80	13711
GO:0036260	RNA capping	0.999999999974948	-2.50520042525891e-11	8	0	0	80	13711
GO:0046135	pyrimidine nucleoside catabolic process	0.999999999974948	-2.50520042525891e-11	8	0	0	80	13711
GO:0045357	regulation of interferon-beta biosynthetic process	0.999999999974948	-2.50520042525891e-11	8	0	0	80	13711
GO:0010749	regulation of nitric oxide mediated signal transduction	0.999999999974948	-2.50520042525891e-11	8	0	0	80	13711
GO:1902101	positive regulation of metaphase/anaphase transition of cell cycle	0.999999999974948	-2.50520042525891e-11	8	0	0	80	13711
GO:0015816	glycine transport	0.999999999974948	-2.50520042525891e-11	8	0	0	80	13711
GO:0034058	endosomal vesicle fusion	0.999999999974948	-2.50520042525891e-11	8	0	0	80	13711
GO:0042693	muscle cell fate commitment	0.999999999974948	-2.50520042525891e-11	8	0	0	80	13711
GO:0006646	phosphatidylethanolamine biosynthetic process	0.999999999974948	-2.50520042525891e-11	8	0	0	80	13711
GO:0090270	regulation of fibroblast growth factor production	0.999999999974948	-2.50520042525891e-11	8	0	0	80	13711
GO:0008354	germ cell migration	0.999999999974948	-2.50520042525891e-11	8	0	0	80	13711
GO:1902416	positive regulation of mRNA binding	0.999999999974948	-2.50520042525891e-11	8	0	0	80	13711
GO:0048012	hepatocyte growth factor receptor signaling pathway	0.999999999974948	-2.50520042525891e-11	8	0	0	80	13711
GO:0045586	regulation of gamma-delta T cell differentiation	0.999999999974948	-2.50520042525891e-11	8	0	0	80	13711
GO:1904415	regulation of xenophagy	0.999999999974948	-2.50520042525891e-11	8	0	0	80	13711
GO:0098883	synapse pruning	0.999999999974948	-2.50520042525891e-11	8	0	0	80	13711
GO:0043691	reverse cholesterol transport	0.999999999974948	-2.50520042525891e-11	8	0	0	80	13711
GO:1900364	negative regulation of mRNA polyadenylation	0.999999999974948	-2.50520042525891e-11	8	0	0	80	13711
GO:0002295	T-helper cell lineage commitment	0.999999999974948	-2.50520042525891e-11	8	0	0	80	13711
GO:0048087	positive regulation of developmental pigmentation	0.999999999974948	-2.50520042525891e-11	8	0	0	80	13711
GO:0008173	RNA methyltransferase activity	0.999999999974948	-2.50520042525891e-11	8	0	0	80	13711
GO:0009310	amine catabolic process	0.999999999974948	-2.50520042525891e-11	8	0	0	80	13711
GO:0004383	guanylate cyclase activity	0.999999999974948	-2.50520042525891e-11	8	0	0	80	13711
GO:1904417	positive regulation of xenophagy	0.999999999974948	-2.50520042525891e-11	8	0	0	80	13711
GO:2000391	positive regulation of neutrophil extravasation	0.999999999974948	-2.50520042525891e-11	8	0	0	80	13711
GO:0048478	replication fork protection	0.999999999974948	-2.50520042525891e-11	8	0	0	80	13711
GO:0000055	ribosomal large subunit export from nucleus	0.999999999974948	-2.50520042525891e-11	8	0	0	80	13711
GO:0045605	negative regulation of epidermal cell differentiation	0.999999999974948	-2.50520042525891e-11	8	0	0	80	13711
GO:0061888	regulation of astrocyte activation	0.999999999974948	-2.50520042525891e-11	8	0	0	80	13711
GO:0045657	positive regulation of monocyte differentiation	0.999999999974948	-2.50520042525891e-11	8	0	0	80	13711
GO:0042402	cellular biogenic amine catabolic process	0.999999999974948	-2.50520042525891e-11	8	0	0	80	13711
GO:0034587	piRNA metabolic process	0.999999999974948	-2.50520042525891e-11	8	0	0	80	13711
GO:0006681	galactosylceramide metabolic process	0.999999999974948	-2.50520042525891e-11	8	0	0	80	13711
GO:1903147	negative regulation of autophagy of mitochondrion	0.999999999974948	-2.50520042525891e-11	8	0	0	80	13711
GO:0009113	purine nucleobase biosynthetic process	0.999999999974948	-2.50520042525891e-11	8	0	0	80	13711
GO:0051388	positive regulation of neurotrophin TRK receptor signaling pathway	0.999999999974948	-2.50520042525891e-11	8	0	0	80	13711
GO:0001164	RNA polymerase I CORE element sequence-specific DNA binding	0.999999999974948	-2.50520042525891e-11	8	0	0	80	13711
GO:1905274	regulation of modification of postsynaptic actin cytoskeleton	0.999999999974948	-2.50520042525891e-11	8	0	0	80	13711
GO:0042590	antigen processing and presentation of exogenous peptide antigen via MHC class I	0.999999999974948	-2.50520042525891e-11	8	0	0	80	13711
GO:0002486	antigen processing and presentation of endogenous peptide antigen via MHC class I via ER pathway, TAP-independent	0.999999999974948	-2.50520042525891e-11	8	0	0	80	13711
GO:0097354	prenylation	0.999999999974948	-2.50520042525891e-11	8	0	0	80	13711
GO:0051971	positive regulation of transmission of nerve impulse	0.999999999974948	-2.50520042525891e-11	8	0	0	80	13711
GO:1900040	regulation of interleukin-2 secretion	0.999999999974948	-2.50520042525891e-11	8	0	0	80	13711
GO:0045607	regulation of inner ear auditory receptor cell differentiation	0.999999999974948	-2.50520042525891e-11	8	0	0	80	13711
GO:1902669	positive regulation of axon guidance	0.999999999974948	-2.50520042525891e-11	8	0	0	80	13711
GO:0030214	hyaluronan catabolic process	0.999999999974948	-2.50520042525891e-11	8	0	0	80	13711
GO:2000980	regulation of inner ear receptor cell differentiation	0.999999999974948	-2.50520042525891e-11	8	0	0	80	13711
GO:0032490	detection of molecule of bacterial origin	0.999999999974948	-2.50520042525891e-11	8	0	0	80	13711
GO:0030241	skeletal muscle myosin thick filament assembly	0.999999999974948	-2.50520042525891e-11	8	0	0	80	13711
GO:0005068	transmembrane receptor protein tyrosine kinase adaptor activity	0.999999999974948	-2.50520042525891e-11	8	0	0	80	13711
GO:0003094	glomerular filtration	0.999999999974948	-2.50520042525891e-11	8	0	0	80	13711
GO:0042670	retinal cone cell differentiation	0.999999999974948	-2.50520042525891e-11	8	0	0	80	13711
GO:0010737	protein kinase A signaling	0.999999999974948	-2.50520042525891e-11	8	0	0	80	13711
GO:0031622	positive regulation of fever generation	0.999999999974948	-2.50520042525891e-11	8	0	0	80	13711
GO:1902474	positive regulation of protein localization to synapse	0.999999999974948	-2.50520042525891e-11	8	0	0	80	13711
GO:0042940	D-amino acid transport	0.999999999974948	-2.50520042525891e-11	8	0	0	80	13711
GO:0098779	positive regulation of mitophagy in response to mitochondrial depolarization	0.999999999974948	-2.50520042525891e-11	8	0	0	80	13711
GO:0045063	T-helper 1 cell differentiation	0.999999999974948	-2.50520042525891e-11	8	0	0	80	13711
GO:0034334	adherens junction maintenance	0.999999999974948	-2.50520042525891e-11	8	0	0	80	13711
GO:0045346	regulation of MHC class II biosynthetic process	0.999999999974948	-2.50520042525891e-11	8	0	0	80	13711
GO:0002016	regulation of blood volume by renin-angiotensin	0.999999999974948	-2.50520042525891e-11	8	0	0	80	13711
GO:0021861	forebrain radial glial cell differentiation	0.999999999974948	-2.50520042525891e-11	8	0	0	80	13711
GO:0051883	killing of cells in other organism involved in symbiotic interaction	0.999999999974948	-2.50520042525891e-11	8	0	0	80	13711
GO:0038066	p38MAPK cascade	0.999999999974948	-2.50520042525891e-11	8	0	0	80	13711
GO:0016139	glycoside catabolic process	0.999999999974948	-2.50520042525891e-11	8	0	0	80	13711
GO:0045199	maintenance of epithelial cell apical/basal polarity	0.999999999974948	-2.50520042525891e-11	8	0	0	80	13711
GO:2000317	negative regulation of T-helper 17 type immune response	0.999999999974948	-2.50520042525891e-11	8	0	0	80	13711
GO:2000192	negative regulation of fatty acid transport	0.999999999974948	-2.50520042525891e-11	8	0	0	80	13711
GO:1901660	calcium ion export	0.999999999974948	-2.50520042525891e-11	8	0	0	80	13711
GO:1904862	inhibitory synapse assembly	0.999999999974948	-2.50520042525891e-11	8	0	0	80	13711
GO:0038007	netrin-activated signaling pathway	0.999999999974948	-2.50520042525891e-11	8	0	0	80	13711
GO:2000489	regulation of hepatic stellate cell activation	0.999999999974948	-2.50520042525891e-11	8	0	0	80	13711
GO:0021559	trigeminal nerve development	0.999999999974948	-2.50520042525891e-11	8	0	0	80	13711
GO:0090281	negative regulation of calcium ion import	0.999999999974948	-2.50520042525891e-11	8	0	0	80	13711
GO:0070474	positive regulation of uterine smooth muscle contraction	0.999999999974948	-2.50520042525891e-11	8	0	0	80	13711
GO:0010944	negative regulation of transcription by competitive promoter binding	0.999999999974948	-2.50520042525891e-11	8	0	0	80	13711
GO:0048790	maintenance of presynaptic active zone structure	0.999999999974948	-2.50520042525891e-11	8	0	0	80	13711
GO:0006857	oligopeptide transport	0.999999999974948	-2.50520042525891e-11	8	0	0	80	13711
GO:0006290	pyrimidine dimer repair	0.999999999974948	-2.50520042525891e-11	8	0	0	80	13711
GO:0048846	axon extension involved in axon guidance	0.999999999974948	-2.50520042525891e-11	8	0	0	80	13711
GO:0015721	bile acid and bile salt transport	0.999999999974948	-2.50520042525891e-11	8	0	0	80	13711
GO:0070293	renal absorption	0.999999999974948	-2.50520042525891e-11	8	0	0	80	13711
GO:0070587	regulation of cell-cell adhesion involved in gastrulation	0.999999999974948	-2.50520042525891e-11	8	0	0	80	13711
GO:0009209	pyrimidine ribonucleoside triphosphate biosynthetic process	0.999999999974948	-2.50520042525891e-11	8	0	0	80	13711
GO:0001842	neural fold formation	0.999999999974948	-2.50520042525891e-11	8	0	0	80	13711
GO:0018342	protein prenylation	0.999999999974948	-2.50520042525891e-11	8	0	0	80	13711
GO:0071688	striated muscle myosin thick filament assembly	0.999999999974948	-2.50520042525891e-11	8	0	0	80	13711
GO:0043568	positive regulation of insulin-like growth factor receptor signaling pathway	0.999999999974948	-2.50520042525891e-11	8	0	0	80	13711
GO:2000480	negative regulation of cAMP-dependent protein kinase activity	0.999999999974948	-2.50520042525891e-11	8	0	0	80	13711
GO:0033083	regulation of immature T cell proliferation	0.999999999974948	-2.50520042525891e-11	8	0	0	80	13711
GO:0098712	L-glutamate import across plasma membrane	0.999999999974948	-2.50520042525891e-11	8	0	0	80	13711
GO:0071864	positive regulation of cell proliferation in bone marrow	0.999999999974948	-2.50520042525891e-11	8	0	0	80	13711
GO:0032650	regulation of interleukin-1 alpha production	0.999999999974948	-2.50520042525891e-11	8	0	0	80	13711
GO:0046958	nonassociative learning	0.999999999974948	-2.50520042525891e-11	8	0	0	80	13711
GO:1903299	regulation of hexokinase activity	0.999999999974948	-2.50520042525891e-11	8	0	0	80	13711
GO:0006582	melanin metabolic process	0.999999999974948	-2.50520042525891e-11	8	0	0	80	13711
GO:0017185	peptidyl-lysine hydroxylation	0.999999999974948	-2.50520042525891e-11	8	0	0	80	13711
GO:0002318	myeloid progenitor cell differentiation	0.999999999974948	-2.50520042525891e-11	8	0	0	80	13711
GO:0002385	mucosal immune response	0.999999999974948	-2.50520042525891e-11	8	0	0	80	13711
GO:0071073	positive regulation of phospholipid biosynthetic process	0.999999999974948	-2.50520042525891e-11	8	0	0	80	13711
GO:1905709	negative regulation of membrane permeability	0.999999999974948	-2.50520042525891e-11	8	0	0	80	13711
GO:0043373	CD4-positive, alpha-beta T cell lineage commitment	0.999999999974948	-2.50520042525891e-11	8	0	0	80	13711
GO:0016114	terpenoid biosynthetic process	0.999999999974948	-2.50520042525891e-11	8	0	0	80	13711
GO:0051683	establishment of Golgi localization	0.999999999974948	-2.50520042525891e-11	8	0	0	80	13711
GO:0035234	ectopic germ cell programmed cell death	0.999999999974948	-2.50520042525891e-11	8	0	0	80	13711
GO:0052040	modulation by symbiont of host programmed cell death	0.999999999974948	-2.50520042525891e-11	8	0	0	80	13711
GO:0051660	establishment of centrosome localization	0.999999999974948	-2.50520042525891e-11	8	0	0	80	13711
GO:0060136	embryonic process involved in female pregnancy	0.999999999974948	-2.50520042525891e-11	8	0	0	80	13711
GO:0055091	phospholipid homeostasis	0.999999999974948	-2.50520042525891e-11	8	0	0	80	13711
GO:0010042	response to manganese ion	0.999999999974948	-2.50520042525891e-11	8	0	0	80	13711
GO:0021610	facial nerve morphogenesis	0.999999999974948	-2.50520042525891e-11	8	0	0	80	13711
GO:1903564	regulation of protein localization to cilium	0.999999999974948	-2.50520042525891e-11	8	0	0	80	13711
GO:0071481	cellular response to X-ray	0.999999999974948	-2.50520042525891e-11	8	0	0	80	13711
GO:0046549	retinal cone cell development	0.999999999974948	-2.50520042525891e-11	8	0	0	80	13711
GO:1900426	positive regulation of defense response to bacterium	0.999999999974948	-2.50520042525891e-11	8	0	0	80	13711
GO:0046643	regulation of gamma-delta T cell activation	0.999999999974948	-2.50520042525891e-11	8	0	0	80	13711
GO:0010745	negative regulation of macrophage derived foam cell differentiation	0.999999999974948	-2.50520042525891e-11	8	0	0	80	13711
GO:0000467	exonucleolytic trimming to generate mature 3'-end of 5.8S rRNA from tricistronic rRNA transcript (SSU-rRNA, 5.8S rRNA, LSU-rRNA)	0.999999999974948	-2.50520042525891e-11	8	0	0	80	13711
GO:0060287	epithelial cilium movement involved in determination of left/right asymmetry	0.999999999974948	-2.50520042525891e-11	8	0	0	80	13711
GO:0035773	insulin secretion involved in cellular response to glucose stimulus	0.999999999974948	-2.50520042525891e-11	8	0	0	80	13711
GO:0045842	positive regulation of mitotic metaphase/anaphase transition	0.999999999974948	-2.50520042525891e-11	8	0	0	80	13711
GO:0061484	hematopoietic stem cell homeostasis	0.999999999974948	-2.50520042525891e-11	8	0	0	80	13711
GO:0030291	protein serine/threonine kinase inhibitor activity	0.999999999974948	-2.50520042525891e-11	8	0	0	80	13711
GO:0070475	rRNA base methylation	0.999999999974948	-2.50520042525891e-11	8	0	0	80	13711
GO:0061820	telomeric D-loop disassembly	0.999999999974948	-2.50520042525891e-11	8	0	0	80	13711
GO:0034498	early endosome to Golgi transport	0.999999999974948	-2.50520042525891e-11	8	0	0	80	13711
GO:0050847	progesterone receptor signaling pathway	0.999999999974948	-2.50520042525891e-11	8	0	0	80	13711
GO:0032511	late endosome to vacuole transport via multivesicular body sorting pathway	0.999999999974948	-2.50520042525891e-11	8	0	0	80	13711
GO:0015075	ion transmembrane transporter activity	0.999999999974948	-2.50520042525891e-11	8	0	0	80	13711
GO:0051292	nuclear pore complex assembly	0.999999999974948	-2.50520042525891e-11	8	0	0	80	13711
GO:0042182	ketone catabolic process	0.999999999974948	-2.50520042525891e-11	8	0	0	80	13711
GO:1901620	regulation of smoothened signaling pathway involved in dorsal/ventral neural tube patterning	0.999999999974948	-2.50520042525891e-11	8	0	0	80	13711
GO:0072319	vesicle uncoating	0.999999999974948	-2.50520042525891e-11	8	0	0	80	13711
GO:0061635	regulation of protein complex stability	0.999999999974948	-2.50520042525891e-11	8	0	0	80	13711
GO:0071493	cellular response to UV-B	0.999999999974948	-2.50520042525891e-11	8	0	0	80	13711
GO:0034383	low-density lipoprotein particle clearance	0.999999999974948	-2.50520042525891e-11	8	0	0	80	13711
GO:2000766	negative regulation of cytoplasmic translation	0.999999999974948	-2.50520042525891e-11	8	0	0	80	13711
GO:0060218	hematopoietic stem cell differentiation	0.999999999974948	-2.50520042525891e-11	8	0	0	80	13711
GO:0003056	regulation of vascular smooth muscle contraction	0.999999999974948	-2.50520042525891e-11	8	0	0	80	13711
GO:0031272	regulation of pseudopodium assembly	0.999999999974948	-2.50520042525891e-11	8	0	0	80	13711
GO:0045217	cell-cell junction maintenance	0.999999999974948	-2.50520042525891e-11	8	0	0	80	13711
GO:0006833	water transport	0.999999999974948	-2.50520042525891e-11	8	0	0	80	13711
GO:0009157	deoxyribonucleoside monophosphate biosynthetic process	0.999999999974948	-2.50520042525891e-11	8	0	0	80	13711
GO:0061575	cyclin-dependent protein serine/threonine kinase activator activity	0.999999999974948	-2.50520042525891e-11	8	0	0	80	13711
GO:0009313	oligosaccharide catabolic process	0.999999999974948	-2.50520042525891e-11	8	0	0	80	13711
GO:0032933	SREBP signaling pathway	0.999999999974948	-2.50520042525891e-11	8	0	0	80	13711
GO:0006563	L-serine metabolic process	0.999999999974948	-2.50520042525891e-11	8	0	0	80	13711
GO:0042635	positive regulation of hair cycle	0.999999999974948	-2.50520042525891e-11	8	0	0	80	13711
GO:0018401	peptidyl-proline hydroxylation to 4-hydroxy-L-proline	0.999999999974948	-2.50520042525891e-11	8	0	0	80	13711
GO:1901725	regulation of histone deacetylase activity	0.999999999974948	-2.50520042525891e-11	8	0	0	80	13711
GO:0032754	positive regulation of interleukin-5 production	0.999999999974948	-2.50520042525891e-11	8	0	0	80	13711
GO:0033622	integrin activation	0.999999999974948	-2.50520042525891e-11	8	0	0	80	13711
GO:2000389	regulation of neutrophil extravasation	0.999999999974948	-2.50520042525891e-11	8	0	0	80	13711
GO:0033085	negative regulation of T cell differentiation in thymus	0.999999999974948	-2.50520042525891e-11	8	0	0	80	13711
GO:0048251	elastic fiber assembly	0.999999999974948	-2.50520042525891e-11	8	0	0	80	13711
GO:0060124	positive regulation of growth hormone secretion	0.999999999974948	-2.50520042525891e-11	8	0	0	80	13711
GO:0060525	prostate glandular acinus development	0.999999999974948	-2.50520042525891e-11	8	0	0	80	13711
GO:0009191	ribonucleoside diphosphate catabolic process	0.999999999974948	-2.50520042525891e-11	8	0	0	80	13711
GO:1903748	negative regulation of establishment of protein localization to mitochondrion	0.999999999974948	-2.50520042525891e-11	8	0	0	80	13711
GO:0002923	regulation of humoral immune response mediated by circulating immunoglobulin	0.999999999974948	-2.50520042525891e-11	8	0	0	80	13711
GO:0060982	coronary artery morphogenesis	0.999999999974948	-2.50520042525891e-11	8	0	0	80	13711
GO:0000459	exonucleolytic trimming involved in rRNA processing	0.999999999974948	-2.50520042525891e-11	8	0	0	80	13711
GO:2000601	positive regulation of Arp2/3 complex-mediated actin nucleation	0.999999999974948	-2.50520042525891e-11	8	0	0	80	13711
GO:0033234	negative regulation of protein sumoylation	0.999999999974948	-2.50520042525891e-11	8	0	0	80	13711
GO:1900125	regulation of hyaluronan biosynthetic process	0.999999999974948	-2.50520042525891e-11	8	0	0	80	13711
GO:0060312	regulation of blood vessel remodeling	0.999999999974948	-2.50520042525891e-11	8	0	0	80	13711
GO:0051004	regulation of lipoprotein lipase activity	0.999999999974948	-2.50520042525891e-11	8	0	0	80	13711
GO:0052650	NADP-retinol dehydrogenase activity	0.999999999974948	-2.50520042525891e-11	8	0	0	80	13711
GO:0061549	sympathetic ganglion development	0.999999999974948	-2.50520042525891e-11	8	0	0	80	13711
GO:0042538	hyperosmotic salinity response	0.999999999974948	-2.50520042525891e-11	8	0	0	80	13711
GO:0071295	cellular response to vitamin	0.999999999974948	-2.50520042525891e-11	8	0	0	80	13711
GO:0019374	galactolipid metabolic process	0.999999999974948	-2.50520042525891e-11	8	0	0	80	13711
GO:0030296	protein tyrosine kinase activator activity	0.999999999974948	-2.50520042525891e-11	8	0	0	80	13711
GO:0044417	translocation of molecules into host	0.999999999974948	-2.50520042525891e-11	8	0	0	80	13711
GO:0031946	regulation of glucocorticoid biosynthetic process	0.999999999974948	-2.50520042525891e-11	8	0	0	80	13711
GO:0007135	meiosis II	0.999999999974948	-2.50520042525891e-11	8	0	0	80	13711
GO:0051643	endoplasmic reticulum localization	0.999999999974948	-2.50520042525891e-11	8	0	0	80	13711
GO:0014874	response to stimulus involved in regulation of muscle adaptation	0.999999999974948	-2.50520042525891e-11	8	0	0	80	13711
GO:0035581	sequestering of extracellular ligand from receptor	0.999999999974948	-2.50520042525891e-11	8	0	0	80	13711
GO:2000169	regulation of peptidyl-cysteine S-nitrosylation	0.999999999974948	-2.50520042525891e-11	8	0	0	80	13711
GO:0038003	opioid receptor signaling pathway	0.999999999974948	-2.50520042525891e-11	8	0	0	80	13711
GO:1905247	positive regulation of aspartic-type peptidase activity	0.999999999974948	-2.50520042525891e-11	8	0	0	80	13711
GO:0005324	long-chain fatty acid transporter activity	0.999999999974948	-2.50520042525891e-11	8	0	0	80	13711
GO:0060087	relaxation of vascular smooth muscle	0.999999999974948	-2.50520042525891e-11	8	0	0	80	13711
GO:0016559	peroxisome fission	0.999999999974948	-2.50520042525891e-11	8	0	0	80	13711
GO:0051818	disruption of cells of other organism involved in symbiotic interaction	0.999999999974948	-2.50520042525891e-11	8	0	0	80	13711
GO:1905098	negative regulation of guanyl-nucleotide exchange factor activity	0.999999999974948	-2.50520042525891e-11	8	0	0	80	13711
GO:0042268	regulation of cytolysis	0.999999999974948	-2.50520042525891e-11	8	0	0	80	13711
GO:0061525	hindgut development	0.999999999974948	-2.50520042525891e-11	8	0	0	80	13711
GO:0071599	otic vesicle development	0.999999999974948	-2.50520042525891e-11	8	0	0	80	13711
GO:0016078	tRNA catabolic process	0.999999999974948	-2.50520042525891e-11	8	0	0	80	13711
GO:0045743	positive regulation of fibroblast growth factor receptor signaling pathway	0.999999999974948	-2.50520042525891e-11	8	0	0	80	13711
GO:0070417	cellular response to cold	0.999999999974948	-2.50520042525891e-11	8	0	0	80	13711
GO:0048570	notochord morphogenesis	0.999999999974948	-2.50520042525891e-11	8	0	0	80	13711
GO:0014832	urinary bladder smooth muscle contraction	0.999999999974948	-2.50520042525891e-11	8	0	0	80	13711
GO:0097105	presynaptic membrane assembly	0.999999999974948	-2.50520042525891e-11	8	0	0	80	13711
GO:0009452	7-methylguanosine RNA capping	0.999999999974948	-2.50520042525891e-11	8	0	0	80	13711
GO:0060272	embryonic skeletal joint morphogenesis	0.999999999974948	-2.50520042525891e-11	8	0	0	80	13711
GO:0002890	negative regulation of immunoglobulin mediated immune response	0.999999999974948	-2.50520042525891e-11	8	0	0	80	13711
GO:0035872	nucleotide-binding domain, leucine rich repeat containing receptor signaling pathway	0.999999999974948	-2.50520042525891e-11	8	0	0	80	13711
GO:0015824	proline transport	0.999999999974948	-2.50520042525891e-11	8	0	0	80	13711
GO:0046060	dATP metabolic process	0.999999999974948	-2.50520042525891e-11	8	0	0	80	13711
GO:0071313	cellular response to caffeine	0.999999999974948	-2.50520042525891e-11	8	0	0	80	13711
GO:0046471	phosphatidylglycerol metabolic process	0.999999999974948	-2.50520042525891e-11	8	0	0	80	13711
GO:0002369	T cell cytokine production	0.999999999974948	-2.50520042525891e-11	8	0	0	80	13711
GO:0097107	postsynaptic density assembly	0.999999999974948	-2.50520042525891e-11	8	0	0	80	13711
GO:0072070	loop of Henle development	0.999999999974948	-2.50520042525891e-11	8	0	0	80	13711
GO:0036289	peptidyl-serine autophosphorylation	0.999999999974948	-2.50520042525891e-11	8	0	0	80	13711
GO:1903980	positive regulation of microglial cell activation	0.999999999974948	-2.50520042525891e-11	8	0	0	80	13711
GO:0072173	metanephric tubule morphogenesis	0.999999999974948	-2.50520042525891e-11	8	0	0	80	13711
GO:0019919	peptidyl-arginine methylation, to asymmetrical-dimethyl arginine	0.999999999974948	-2.50520042525891e-11	8	0	0	80	13711
GO:0060670	branching involved in labyrinthine layer morphogenesis	0.999999999974948	-2.50520042525891e-11	8	0	0	80	13711
GO:0002883	regulation of hypersensitivity	0.999999999974948	-2.50520042525891e-11	8	0	0	80	13711
GO:0008656	cysteine-type endopeptidase activator activity involved in apoptotic process	0.999999999974948	-2.50520042525891e-11	8	0	0	80	13711
GO:0032094	response to food	0.999999999974948	-2.50520042525891e-11	8	0	0	80	13711
GO:2000809	positive regulation of synaptic vesicle clustering	0.999999999974948	-2.50520042525891e-11	8	0	0	80	13711
GO:0034115	negative regulation of heterotypic cell-cell adhesion	0.999999999974948	-2.50520042525891e-11	8	0	0	80	13711
GO:0010624	regulation of Schwann cell proliferation	0.999999999974948	-2.50520042525891e-11	8	0	0	80	13711
GO:0045631	regulation of mechanoreceptor differentiation	0.999999999974948	-2.50520042525891e-11	8	0	0	80	13711
GO:0021626	central nervous system maturation	0.999999999974948	-2.50520042525891e-11	8	0	0	80	13711
GO:2000121	regulation of removal of superoxide radicals	0.999999999974948	-2.50520042525891e-11	8	0	0	80	13711
GO:2000051	negative regulation of non-canonical Wnt signaling pathway	0.999999999974948	-2.50520042525891e-11	8	0	0	80	13711
GO:0006977	DNA damage response, signal transduction by p53 class mediator resulting in cell cycle arrest	0.999999999974948	-2.50520042525891e-11	8	0	0	80	13711
GO:0042780	tRNA 3'-end processing	0.999999999974948	-2.50520042525891e-11	8	0	0	80	13711
GO:0034182	regulation of maintenance of mitotic sister chromatid cohesion	0.999999999974948	-2.50520042525891e-11	8	0	0	80	13711
GO:0002713	negative regulation of B cell mediated immunity	0.999999999974948	-2.50520042525891e-11	8	0	0	80	13711
GO:0090160	Golgi to lysosome transport	0.999999999974948	-2.50520042525891e-11	8	0	0	80	13711
GO:0034139	regulation of toll-like receptor 3 signaling pathway	0.999999999974948	-2.50520042525891e-11	8	0	0	80	13711
GO:0070778	L-aspartate transmembrane transport	0.999999999974948	-2.50520042525891e-11	8	0	0	80	13711
GO:0015179	L-amino acid transmembrane transporter activity	0.999999999974948	-2.50520042525891e-11	8	0	0	80	13711
GO:0035634	response to stilbenoid	0.999999999974948	-2.50520042525891e-11	8	0	0	80	13711
GO:0060573	cell fate specification involved in pattern specification	0.999999999974948	-2.50520042525891e-11	8	0	0	80	13711
GO:0002645	positive regulation of tolerance induction	0.999999999974948	-2.50520042525891e-11	8	0	0	80	13711
GO:2000402	negative regulation of lymphocyte migration	0.999999999974948	-2.50520042525891e-11	8	0	0	80	13711
GO:0043983	histone H4-K12 acetylation	0.999999999974948	-2.50520042525891e-11	8	0	0	80	13711
GO:1905005	regulation of epithelial to mesenchymal transition involved in endocardial cushion formation	0.999999999974948	-2.50520042525891e-11	8	0	0	80	13711
GO:0007000	nucleolus organization	0.999999999974948	-2.50520042525891e-11	8	0	0	80	13711
GO:0018065	protein-cofactor linkage	0.999999999974948	-2.50520042525891e-11	8	0	0	80	13711
GO:1901033	positive regulation of response to reactive oxygen species	0.999999999974948	-2.50520042525891e-11	8	0	0	80	13711
GO:1904667	negative regulation of ubiquitin protein ligase activity	0.999999999974948	-2.50520042525891e-11	8	0	0	80	13711
GO:1903998	regulation of eating behavior	0.999999999974948	-2.50520042525891e-11	8	0	0	80	13711
GO:0120009	intermembrane lipid transfer	0.999999999974948	-2.50520042525891e-11	8	0	0	80	13711
GO:0055119	relaxation of cardiac muscle	0.999999999974948	-2.50520042525891e-11	8	0	0	80	13711
GO:0043558	regulation of translational initiation in response to stress	0.999999999974948	-2.50520042525891e-11	8	0	0	80	13711
GO:0062043	positive regulation of cardiac epithelial to mesenchymal transition	0.999999999974948	-2.50520042525891e-11	8	0	0	80	13711
GO:0090657	telomeric loop disassembly	0.999999999974948	-2.50520042525891e-11	8	0	0	80	13711
GO:0006971	hypotonic response	0.999999999974948	-2.50520042525891e-11	8	0	0	80	13711
GO:0015810	aspartate transmembrane transport	0.999999999974948	-2.50520042525891e-11	8	0	0	80	13711
GO:0001542	ovulation from ovarian follicle	0.999999999974948	-2.50520042525891e-11	8	0	0	80	13711
GO:0048742	regulation of skeletal muscle fiber development	0.999999999974948	-2.50520042525891e-11	8	0	0	80	13711
GO:0019370	leukotriene biosynthetic process	0.999999999974948	-2.50520042525891e-11	8	0	0	80	13711
GO:0060297	regulation of sarcomere organization	0.999999999974948	-2.50520042525891e-11	8	0	0	80	13711
GO:0044857	plasma membrane raft organization	0.999999999974948	-2.50520042525891e-11	8	0	0	80	13711
GO:0051836	translocation of molecules into other organism involved in symbiotic interaction	0.999999999974948	-2.50520042525891e-11	8	0	0	80	13711
GO:0060753	regulation of mast cell chemotaxis	0.999999999974948	-2.50520042525891e-11	8	0	0	80	13711
GO:0007158	neuron cell-cell adhesion	0.999999999974948	-2.50520042525891e-11	8	0	0	80	13711
GO:0032347	regulation of aldosterone biosynthetic process	0.999999999974948	-2.50520042525891e-11	8	0	0	80	13711
GO:0002664	regulation of T cell tolerance induction	0.999999999974948	-2.50520042525891e-11	8	0	0	80	13711
GO:0090070	positive regulation of ribosome biogenesis	0.999999999974948	-2.50520042525891e-11	8	0	0	80	13711
GO:0002507	tolerance induction	0.999999999974948	-2.50520042525891e-11	8	0	0	80	13711
GO:0097345	mitochondrial outer membrane permeabilization	0.999999999974948	-2.50520042525891e-11	8	0	0	80	13711
GO:0045759	negative regulation of action potential	0.999999999974948	-2.50520042525891e-11	8	0	0	80	13711
GO:1903242	regulation of cardiac muscle hypertrophy in response to stress	0.999999999974948	-2.50520042525891e-11	8	0	0	80	13711
GO:0090594	inflammatory response to wounding	0.999999999974948	-2.50520042525891e-11	8	0	0	80	13711
GO:0035242	protein-arginine omega-N asymmetric methyltransferase activity	0.999999999974948	-2.50520042525891e-11	8	0	0	80	13711
GO:0043173	nucleotide salvage	0.999999999974948	-2.50520042525891e-11	8	0	0	80	13711
GO:0097151	positive regulation of inhibitory postsynaptic potential	0.999999999974948	-2.50520042525891e-11	8	0	0	80	13711
GO:0015175	neutral amino acid transmembrane transporter activity	0.999999999974948	-2.50520042525891e-11	8	0	0	80	13711
GO:0071871	response to epinephrine	0.999999999974948	-2.50520042525891e-11	8	0	0	80	13711
GO:1903867	extraembryonic membrane development	0.999999999974948	-2.50520042525891e-11	8	0	0	80	13711
GO:0035507	regulation of myosin-light-chain-phosphatase activity	0.999999999974948	-2.50520042525891e-11	8	0	0	80	13711
GO:0008298	intracellular mRNA localization	0.999999999974948	-2.50520042525891e-11	8	0	0	80	13711
GO:0021561	facial nerve development	0.999999999974948	-2.50520042525891e-11	8	0	0	80	13711
GO:0009396	folic acid-containing compound biosynthetic process	0.999999999974948	-2.50520042525891e-11	8	0	0	80	13711
GO:0033129	positive regulation of histone phosphorylation	0.999999999974948	-2.50520042525891e-11	8	0	0	80	13711
GO:0061009	common bile duct development	0.999999999974948	-2.50520042525891e-11	8	0	0	80	13711
GO:1903236	regulation of leukocyte tethering or rolling	0.999999999974948	-2.50520042525891e-11	8	0	0	80	13711
GO:0043276	anoikis	0.999999999974948	-2.50520042525891e-11	8	0	0	80	13711
GO:2000794	regulation of epithelial cell proliferation involved in lung morphogenesis	0.999999999974948	-2.50520042525891e-11	8	0	0	80	13711
GO:0090385	phagosome-lysosome fusion	0.999999999974948	-2.50520042525891e-11	8	0	0	80	13711
GO:1903726	negative regulation of phospholipid metabolic process	0.999999999974948	-2.50520042525891e-11	8	0	0	80	13711
GO:0031665	negative regulation of lipopolysaccharide-mediated signaling pathway	0.999999999974948	-2.50520042525891e-11	8	0	0	80	13711
GO:0140212	regulation of long-chain fatty acid import into cell	0.999999999974948	-2.50520042525891e-11	8	0	0	80	13711
GO:0030259	lipid glycosylation	0.999999999974948	-2.50520042525891e-11	8	0	0	80	13711
GO:0061983	meiosis II cell cycle process	0.999999999974948	-2.50520042525891e-11	8	0	0	80	13711
GO:0045869	negative regulation of single stranded viral RNA replication via double stranded DNA intermediate	0.999999999974948	-2.50520042525891e-11	8	0	0	80	13711
GO:2000973	regulation of pro-B cell differentiation	0.999999999974948	-2.50520042525891e-11	8	0	0	80	13711
GO:2000643	positive regulation of early endosome to late endosome transport	0.999999999974948	-2.50520042525891e-11	8	0	0	80	13711
GO:1900147	regulation of Schwann cell migration	0.999999999974948	-2.50520042525891e-11	8	0	0	80	13711
GO:1990314	cellular response to insulin-like growth factor stimulus	0.999999999974948	-2.50520042525891e-11	8	0	0	80	13711
GO:0035907	dorsal aorta development	0.999999999974948	-2.50520042525891e-11	8	0	0	80	13711
GO:0010216	maintenance of DNA methylation	0.999999999974948	-2.50520042525891e-11	8	0	0	80	13711
GO:0060406	positive regulation of penile erection	0.999999999974948	-2.50520042525891e-11	8	0	0	80	13711
GO:0034720	histone H3-K4 demethylation	0.999999999974948	-2.50520042525891e-11	8	0	0	80	13711
GO:0034776	response to histamine	0.999999999974948	-2.50520042525891e-11	8	0	0	80	13711
GO:0030388	fructose 1,6-bisphosphate metabolic process	0.999999999974948	-2.50520042525891e-11	8	0	0	80	13711
GO:0015959	diadenosine polyphosphate metabolic process	0.999999999974948	-2.50520042525891e-11	8	0	0	80	13711
GO:0021521	ventral spinal cord interneuron specification	0.999999999974948	-2.50520042525891e-11	8	0	0	80	13711
GO:0002579	positive regulation of antigen processing and presentation	0.999999999974948	-2.50520042525891e-11	8	0	0	80	13711
GO:1902237	positive regulation of endoplasmic reticulum stress-induced intrinsic apoptotic signaling pathway	0.999999999974948	-2.50520042525891e-11	8	0	0	80	13711
GO:0032471	negative regulation of endoplasmic reticulum calcium ion concentration	0.999999999974948	-2.50520042525891e-11	8	0	0	80	13711
GO:0031987	locomotion involved in locomotory behavior	0.999999999974948	-2.50520042525891e-11	8	0	0	80	13711
GO:0010501	RNA secondary structure unwinding	0.999999999974948	-2.50520042525891e-11	8	0	0	80	13711
GO:0010872	regulation of cholesterol esterification	0.999999999974948	-2.50520042525891e-11	8	0	0	80	13711
GO:1902260	negative regulation of delayed rectifier potassium channel activity	0.999999999974948	-2.50520042525891e-11	8	0	0	80	13711
GO:2000018	regulation of male gonad development	0.999999999974948	-2.50520042525891e-11	8	0	0	80	13711
GO:0031274	positive regulation of pseudopodium assembly	0.999999999974948	-2.50520042525891e-11	8	0	0	80	13711
GO:0044387	negative regulation of protein kinase activity by regulation of protein phosphorylation	0.999999999974948	-2.50520042525891e-11	8	0	0	80	13711
GO:0098967	exocytic insertion of neurotransmitter receptor to postsynaptic membrane	0.999999999974948	-2.50520042525891e-11	8	0	0	80	13711
GO:0002922	positive regulation of humoral immune response	0.999999999974948	-2.50520042525891e-11	8	0	0	80	13711
GO:0051791	medium-chain fatty acid metabolic process	0.999999999974948	-2.50520042525891e-11	8	0	0	80	13711
GO:0060576	intestinal epithelial cell development	0.999999999974948	-2.50520042525891e-11	8	0	0	80	13711
GO:2000234	positive regulation of rRNA processing	0.999999999974948	-2.50520042525891e-11	8	0	0	80	13711
GO:0043633	polyadenylation-dependent RNA catabolic process	0.999999999974948	-2.50520042525891e-11	8	0	0	80	13711
GO:0002327	immature B cell differentiation	0.999999999974948	-2.50520042525891e-11	8	0	0	80	13711
GO:0008175	tRNA methyltransferase activity	0.999999999974948	-2.50520042525891e-11	8	0	0	80	13711
GO:2000392	regulation of lamellipodium morphogenesis	0.999999999974948	-2.50520042525891e-11	8	0	0	80	13711
GO:0032099	negative regulation of appetite	0.999999999974948	-2.50520042525891e-11	8	0	0	80	13711
GO:0031507	heterochromatin assembly	0.999999999974948	-2.50520042525891e-11	8	0	0	80	13711
GO:0002246	wound healing involved in inflammatory response	0.999999999974948	-2.50520042525891e-11	8	0	0	80	13711
GO:0060046	regulation of acrosome reaction	0.999999999974948	-2.50520042525891e-11	8	0	0	80	13711
GO:0016274	protein-arginine N-methyltransferase activity	0.999999999974948	-2.50520042525891e-11	8	0	0	80	13711
GO:1905651	regulation of artery morphogenesis	0.999999999974948	-2.50520042525891e-11	8	0	0	80	13711
GO:0035601	protein deacylation	0.99999999997505	-2.49505326702204e-11	59	0	0	80	13711
GO:0031960	response to corticosteroid	0.99999999997505	-2.49505326702204e-11	59	0	0	80	13711
GO:0018958	phenol-containing compound metabolic process	0.99999999997505	-2.49505326702204e-11	59	0	0	80	13711
GO:0006637	acyl-CoA metabolic process	0.99999999997505	-2.49505326702204e-11	59	0	0	80	13711
GO:0006405	RNA export from nucleus	0.99999999997505	-2.49505326702204e-11	59	0	0	80	13711
GO:0035383	thioester metabolic process	0.99999999997505	-2.49505326702204e-11	59	0	0	80	13711
GO:0003208	cardiac ventricle morphogenesis	0.99999999997505	-2.49505326702204e-11	59	0	0	80	13711
GO:0035082	axoneme assembly	0.99999999997505	-2.49505326702204e-11	59	0	0	80	13711
GO:0042306	regulation of protein import into nucleus	0.99999999997505	-2.49505326702204e-11	59	0	0	80	13711
GO:0003175	tricuspid valve development	0.999999999976511	-2.34889436831748e-11	6	0	0	80	13711
GO:0033184	positive regulation of histone ubiquitination	0.999999999976511	-2.34889436831748e-11	6	0	0	80	13711
GO:0002735	positive regulation of myeloid dendritic cell cytokine production	0.999999999976511	-2.34889436831748e-11	6	0	0	80	13711
GO:0090500	endocardial cushion to mesenchymal transition	0.999999999976511	-2.34889436831748e-11	6	0	0	80	13711
GO:0021825	substrate-dependent cerebral cortex tangential migration	0.999999999976511	-2.34889436831748e-11	6	0	0	80	13711
GO:0002467	germinal center formation	0.999999999976511	-2.34889436831748e-11	6	0	0	80	13711
GO:0003337	mesenchymal to epithelial transition involved in metanephros morphogenesis	0.999999999976511	-2.34889436831748e-11	6	0	0	80	13711
GO:0071763	nuclear membrane organization	0.999999999976511	-2.34889436831748e-11	6	0	0	80	13711
GO:0050665	hydrogen peroxide biosynthetic process	0.999999999976511	-2.34889436831748e-11	6	0	0	80	13711
GO:1901201	regulation of extracellular matrix assembly	0.999999999976511	-2.34889436831748e-11	6	0	0	80	13711
GO:0034031	ribonucleoside bisphosphate catabolic process	0.999999999976511	-2.34889436831748e-11	6	0	0	80	13711
GO:0046601	positive regulation of centriole replication	0.999999999976511	-2.34889436831748e-11	6	0	0	80	13711
GO:0046415	urate metabolic process	0.999999999976511	-2.34889436831748e-11	6	0	0	80	13711
GO:0038202	TORC1 signaling	0.999999999976511	-2.34889436831748e-11	6	0	0	80	13711
GO:0044532	modulation of apoptotic process in other organism	0.999999999976511	-2.34889436831748e-11	6	0	0	80	13711
GO:0045714	regulation of low-density lipoprotein particle receptor biosynthetic process	0.999999999976511	-2.34889436831748e-11	6	0	0	80	13711
GO:0021631	optic nerve morphogenesis	0.999999999976511	-2.34889436831748e-11	6	0	0	80	13711
GO:0046719	regulation by virus of viral protein levels in host cell	0.999999999976511	-2.34889436831748e-11	6	0	0	80	13711
GO:0051196	regulation of coenzyme metabolic process	0.999999999976511	-2.34889436831748e-11	6	0	0	80	13711
GO:0071035	nuclear polyadenylation-dependent rRNA catabolic process	0.999999999976511	-2.34889436831748e-11	6	0	0	80	13711
GO:0090647	modulation of age-related behavioral decline	0.999999999976511	-2.34889436831748e-11	6	0	0	80	13711
GO:0010626	negative regulation of Schwann cell proliferation	0.999999999976511	-2.34889436831748e-11	6	0	0	80	13711
GO:0052150	modulation by symbiont of host apoptotic process	0.999999999976511	-2.34889436831748e-11	6	0	0	80	13711
GO:2000298	regulation of Rho-dependent protein serine/threonine kinase activity	0.999999999976511	-2.34889436831748e-11	6	0	0	80	13711
GO:0072015	glomerular visceral epithelial cell development	0.999999999976511	-2.34889436831748e-11	6	0	0	80	13711
GO:1902035	positive regulation of hematopoietic stem cell proliferation	0.999999999976511	-2.34889436831748e-11	6	0	0	80	13711
GO:0048702	embryonic neurocranium morphogenesis	0.999999999976511	-2.34889436831748e-11	6	0	0	80	13711
GO:0010269	response to selenium ion	0.999999999976511	-2.34889436831748e-11	6	0	0	80	13711
GO:0042760	very long-chain fatty acid catabolic process	0.999999999976511	-2.34889436831748e-11	6	0	0	80	13711
GO:0050705	regulation of interleukin-1 alpha secretion	0.999999999976511	-2.34889436831748e-11	6	0	0	80	13711
GO:0032055	negative regulation of translation in response to stress	0.999999999976511	-2.34889436831748e-11	6	0	0	80	13711
GO:1902177	positive regulation of oxidative stress-induced intrinsic apoptotic signaling pathway	0.999999999976511	-2.34889436831748e-11	6	0	0	80	13711
GO:0051340	regulation of ligase activity	0.999999999976511	-2.34889436831748e-11	6	0	0	80	13711
GO:1903719	regulation of I-kappaB phosphorylation	0.999999999976511	-2.34889436831748e-11	6	0	0	80	13711
GO:1901388	regulation of transforming growth factor beta activation	0.999999999976511	-2.34889436831748e-11	6	0	0	80	13711
GO:0033615	mitochondrial proton-transporting ATP synthase complex assembly	0.999999999976511	-2.34889436831748e-11	6	0	0	80	13711
GO:2000271	positive regulation of fibroblast apoptotic process	0.999999999976511	-2.34889436831748e-11	6	0	0	80	13711
GO:1902083	negative regulation of peptidyl-cysteine S-nitrosylation	0.999999999976511	-2.34889436831748e-11	6	0	0	80	13711
GO:0034625	fatty acid elongation, monounsaturated fatty acid	0.999999999976511	-2.34889436831748e-11	6	0	0	80	13711
GO:0099626	voltage-gated calcium channel activity involved in regulation of presynaptic cytosolic calcium levels	0.999999999976511	-2.34889436831748e-11	6	0	0	80	13711
GO:0050957	equilibrioception	0.999999999976511	-2.34889436831748e-11	6	0	0	80	13711
GO:0045588	positive regulation of gamma-delta T cell differentiation	0.999999999976511	-2.34889436831748e-11	6	0	0	80	13711
GO:0075136	response to host	0.999999999976511	-2.34889436831748e-11	6	0	0	80	13711
GO:0010727	negative regulation of hydrogen peroxide metabolic process	0.999999999976511	-2.34889436831748e-11	6	0	0	80	13711
GO:0033280	response to vitamin D	0.999999999976511	-2.34889436831748e-11	6	0	0	80	13711
GO:0030309	poly-N-acetyllactosamine metabolic process	0.999999999976511	-2.34889436831748e-11	6	0	0	80	13711
GO:0001514	selenocysteine incorporation	0.999999999976511	-2.34889436831748e-11	6	0	0	80	13711
GO:2000020	positive regulation of male gonad development	0.999999999976511	-2.34889436831748e-11	6	0	0	80	13711
GO:0000098	sulfur amino acid catabolic process	0.999999999976511	-2.34889436831748e-11	6	0	0	80	13711
GO:1901317	regulation of flagellated sperm motility	0.999999999976511	-2.34889436831748e-11	6	0	0	80	13711
GO:0071468	cellular response to acidic pH	0.999999999976511	-2.34889436831748e-11	6	0	0	80	13711
GO:0003091	renal water homeostasis	0.999999999976511	-2.34889436831748e-11	6	0	0	80	13711
GO:0097114	NMDA glutamate receptor clustering	0.999999999976511	-2.34889436831748e-11	6	0	0	80	13711
GO:0015871	choline transport	0.999999999976511	-2.34889436831748e-11	6	0	0	80	13711
GO:2000909	regulation of sterol import	0.999999999976511	-2.34889436831748e-11	6	0	0	80	13711
GO:0044803	multi-organism membrane organization	0.999999999976511	-2.34889436831748e-11	6	0	0	80	13711
GO:0002576	platelet degranulation	0.999999999976511	-2.34889436831748e-11	6	0	0	80	13711
GO:1903935	response to sodium arsenite	0.999999999976511	-2.34889436831748e-11	6	0	0	80	13711
GO:1990414	replication-born double-strand break repair via sister chromatid exchange	0.999999999976511	-2.34889436831748e-11	6	0	0	80	13711
GO:0060179	male mating behavior	0.999999999976511	-2.34889436831748e-11	6	0	0	80	13711
GO:0046323	glucose import	0.999999999976511	-2.34889436831748e-11	6	0	0	80	13711
GO:0006145	purine nucleobase catabolic process	0.999999999976511	-2.34889436831748e-11	6	0	0	80	13711
GO:0015727	lactate transport	0.999999999976511	-2.34889436831748e-11	6	0	0	80	13711
GO:1900107	regulation of nodal signaling pathway	0.999999999976511	-2.34889436831748e-11	6	0	0	80	13711
GO:0046689	response to mercury ion	0.999999999976511	-2.34889436831748e-11	6	0	0	80	13711
GO:1902262	apoptotic process involved in blood vessel morphogenesis	0.999999999976511	-2.34889436831748e-11	6	0	0	80	13711
GO:0039533	regulation of MDA-5 signaling pathway	0.999999999976511	-2.34889436831748e-11	6	0	0	80	13711
GO:0072526	pyridine-containing compound catabolic process	0.999999999976511	-2.34889436831748e-11	6	0	0	80	13711
GO:1904338	regulation of dopaminergic neuron differentiation	0.999999999976511	-2.34889436831748e-11	6	0	0	80	13711
GO:0060664	epithelial cell proliferation involved in salivary gland morphogenesis	0.999999999976511	-2.34889436831748e-11	6	0	0	80	13711
GO:0060315	negative regulation of ryanodine-sensitive calcium-release channel activity	0.999999999976511	-2.34889436831748e-11	6	0	0	80	13711
GO:0016576	histone dephosphorylation	0.999999999976511	-2.34889436831748e-11	6	0	0	80	13711
GO:0009146	purine nucleoside triphosphate catabolic process	0.999999999976511	-2.34889436831748e-11	6	0	0	80	13711
GO:0060024	rhythmic synaptic transmission	0.999999999976511	-2.34889436831748e-11	6	0	0	80	13711
GO:0000447	endonucleolytic cleavage in ITS1 to separate SSU-rRNA from 5.8S rRNA and LSU-rRNA from tricistronic rRNA transcript (SSU-rRNA, 5.8S rRNA, LSU-rRNA)	0.999999999976511	-2.34889436831748e-11	6	0	0	80	13711
GO:0015141	succinate transmembrane transporter activity	0.999999999976511	-2.34889436831748e-11	6	0	0	80	13711
GO:0014045	establishment of endothelial blood-brain barrier	0.999999999976511	-2.34889436831748e-11	6	0	0	80	13711
GO:0030473	nuclear migration along microtubule	0.999999999976511	-2.34889436831748e-11	6	0	0	80	13711
GO:0071422	succinate transmembrane transport	0.999999999976511	-2.34889436831748e-11	6	0	0	80	13711
GO:0052433	modulation by organism of apoptotic process in other organism involved in symbiotic interaction	0.999999999976511	-2.34889436831748e-11	6	0	0	80	13711
GO:0043045	DNA methylation involved in embryo development	0.999999999976511	-2.34889436831748e-11	6	0	0	80	13711
GO:0060373	regulation of ventricular cardiac muscle cell membrane depolarization	0.999999999976511	-2.34889436831748e-11	6	0	0	80	13711
GO:0036514	dopaminergic neuron axon guidance	0.999999999976511	-2.34889436831748e-11	6	0	0	80	13711
GO:2000676	positive regulation of type B pancreatic cell apoptotic process	0.999999999976511	-2.34889436831748e-11	6	0	0	80	13711
GO:0032253	dense core granule localization	0.999999999976511	-2.34889436831748e-11	6	0	0	80	13711
GO:0051584	regulation of dopamine uptake involved in synaptic transmission	0.999999999976511	-2.34889436831748e-11	6	0	0	80	13711
GO:0060839	endothelial cell fate commitment	0.999999999976511	-2.34889436831748e-11	6	0	0	80	13711
GO:0098963	dendritic transport of messenger ribonucleoprotein complex	0.999999999976511	-2.34889436831748e-11	6	0	0	80	13711
GO:1900086	positive regulation of peptidyl-tyrosine autophosphorylation	0.999999999976511	-2.34889436831748e-11	6	0	0	80	13711
GO:0002036	regulation of L-glutamate import across plasma membrane	0.999999999976511	-2.34889436831748e-11	6	0	0	80	13711
GO:0031999	negative regulation of fatty acid beta-oxidation	0.999999999976511	-2.34889436831748e-11	6	0	0	80	13711
GO:0010657	muscle cell apoptotic process	0.999999999976511	-2.34889436831748e-11	6	0	0	80	13711
GO:0036124	histone H3-K9 trimethylation	0.999999999976511	-2.34889436831748e-11	6	0	0	80	13711
GO:0061438	renal system vasculature morphogenesis	0.999999999976511	-2.34889436831748e-11	6	0	0	80	13711
GO:0006000	fructose metabolic process	0.999999999976511	-2.34889436831748e-11	6	0	0	80	13711
GO:0006449	regulation of translational termination	0.999999999976511	-2.34889436831748e-11	6	0	0	80	13711
GO:0048387	negative regulation of retinoic acid receptor signaling pathway	0.999999999976511	-2.34889436831748e-11	6	0	0	80	13711
GO:1901166	neural crest cell migration involved in autonomic nervous system development	0.999999999976511	-2.34889436831748e-11	6	0	0	80	13711
GO:0006591	ornithine metabolic process	0.999999999976511	-2.34889436831748e-11	6	0	0	80	13711
GO:1904778	positive regulation of protein localization to cell cortex	0.999999999976511	-2.34889436831748e-11	6	0	0	80	13711
GO:0051133	regulation of NK T cell activation	0.999999999976511	-2.34889436831748e-11	6	0	0	80	13711
GO:0051712	positive regulation of killing of cells of other organism	0.999999999976511	-2.34889436831748e-11	6	0	0	80	13711
GO:0033762	response to glucagon	0.999999999976511	-2.34889436831748e-11	6	0	0	80	13711
GO:0030046	parallel actin filament bundle assembly	0.999999999976511	-2.34889436831748e-11	6	0	0	80	13711
GO:0007091	metaphase/anaphase transition of mitotic cell cycle	0.999999999976511	-2.34889436831748e-11	6	0	0	80	13711
GO:0099525	presynaptic dense core vesicle exocytosis	0.999999999976511	-2.34889436831748e-11	6	0	0	80	13711
GO:0015884	folic acid transport	0.999999999976511	-2.34889436831748e-11	6	0	0	80	13711
GO:0048549	positive regulation of pinocytosis	0.999999999976511	-2.34889436831748e-11	6	0	0	80	13711
GO:0006590	thyroid hormone generation	0.999999999976511	-2.34889436831748e-11	6	0	0	80	13711
GO:0003150	muscular septum morphogenesis	0.999999999976511	-2.34889436831748e-11	6	0	0	80	13711
GO:1905446	regulation of mitochondrial ATP synthesis coupled electron transport	0.999999999976511	-2.34889436831748e-11	6	0	0	80	13711
GO:0042256	mature ribosome assembly	0.999999999976511	-2.34889436831748e-11	6	0	0	80	13711
GO:0061817	endoplasmic reticulum-plasma membrane tethering	0.999999999976511	-2.34889436831748e-11	6	0	0	80	13711
GO:0036490	regulation of translation in response to endoplasmic reticulum stress	0.999999999976511	-2.34889436831748e-11	6	0	0	80	13711
GO:0021785	branchiomotor neuron axon guidance	0.999999999976511	-2.34889436831748e-11	6	0	0	80	13711
GO:2000138	positive regulation of cell proliferation involved in heart morphogenesis	0.999999999976511	-2.34889436831748e-11	6	0	0	80	13711
GO:0048318	axial mesoderm development	0.999999999976511	-2.34889436831748e-11	6	0	0	80	13711
GO:0002051	osteoblast fate commitment	0.999999999976511	-2.34889436831748e-11	6	0	0	80	13711
GO:1902803	regulation of synaptic vesicle transport	0.999999999976511	-2.34889436831748e-11	6	0	0	80	13711
GO:2000551	regulation of T-helper 2 cell cytokine production	0.999999999976511	-2.34889436831748e-11	6	0	0	80	13711
GO:1903689	regulation of wound healing, spreading of epidermal cells	0.999999999976511	-2.34889436831748e-11	6	0	0	80	13711
GO:0061641	CENP-A containing chromatin organization	0.999999999976511	-2.34889436831748e-11	6	0	0	80	13711
GO:2000344	positive regulation of acrosome reaction	0.999999999976511	-2.34889436831748e-11	6	0	0	80	13711
GO:0099508	voltage-gated ion channel activity involved in regulation of presynaptic membrane potential	0.999999999976511	-2.34889436831748e-11	6	0	0	80	13711
GO:0051987	positive regulation of attachment of spindle microtubules to kinetochore	0.999999999976511	-2.34889436831748e-11	6	0	0	80	13711
GO:0051970	negative regulation of transmission of nerve impulse	0.999999999976511	-2.34889436831748e-11	6	0	0	80	13711
GO:0044789	modulation by host of viral release from host cell	0.999999999976511	-2.34889436831748e-11	6	0	0	80	13711
GO:0016338	calcium-independent cell-cell adhesion via plasma membrane cell-adhesion molecules	0.999999999976511	-2.34889436831748e-11	6	0	0	80	13711
GO:1905664	regulation of calcium ion import across plasma membrane	0.999999999976511	-2.34889436831748e-11	6	0	0	80	13711
GO:0071029	nuclear ncRNA surveillance	0.999999999976511	-2.34889436831748e-11	6	0	0	80	13711
GO:0099004	calmodulin dependent kinase signaling pathway	0.999999999976511	-2.34889436831748e-11	6	0	0	80	13711
GO:0043504	mitochondrial DNA repair	0.999999999976511	-2.34889436831748e-11	6	0	0	80	13711
GO:0045075	regulation of interleukin-12 biosynthetic process	0.999999999976511	-2.34889436831748e-11	6	0	0	80	13711
GO:0060369	positive regulation of Fc receptor mediated stimulatory signaling pathway	0.999999999976511	-2.34889436831748e-11	6	0	0	80	13711
GO:0070841	inclusion body assembly	0.999999999976511	-2.34889436831748e-11	6	0	0	80	13711
GO:0002283	neutrophil activation involved in immune response	0.999999999976511	-2.34889436831748e-11	6	0	0	80	13711
GO:0042421	norepinephrine biosynthetic process	0.999999999976511	-2.34889436831748e-11	6	0	0	80	13711
GO:0097199	cysteine-type endopeptidase activity involved in apoptotic signaling pathway	0.999999999976511	-2.34889436831748e-11	6	0	0	80	13711
GO:2001187	positive regulation of CD8-positive, alpha-beta T cell activation	0.999999999976511	-2.34889436831748e-11	6	0	0	80	13711
GO:0071394	cellular response to testosterone stimulus	0.999999999976511	-2.34889436831748e-11	6	0	0	80	13711
GO:0017014	protein nitrosylation	0.999999999976511	-2.34889436831748e-11	6	0	0	80	13711
GO:0002741	positive regulation of cytokine secretion involved in immune response	0.999999999976511	-2.34889436831748e-11	6	0	0	80	13711
GO:0019682	glyceraldehyde-3-phosphate metabolic process	0.999999999976511	-2.34889436831748e-11	6	0	0	80	13711
GO:0072683	T cell extravasation	0.999999999976511	-2.34889436831748e-11	6	0	0	80	13711
GO:0070314	G1 to G0 transition	0.999999999976511	-2.34889436831748e-11	6	0	0	80	13711
GO:0052200	response to host defenses	0.999999999976511	-2.34889436831748e-11	6	0	0	80	13711
GO:0048659	smooth muscle cell proliferation	0.999999999976511	-2.34889436831748e-11	6	0	0	80	13711
GO:0036089	cleavage furrow formation	0.999999999976511	-2.34889436831748e-11	6	0	0	80	13711
GO:0099576	regulation of protein catabolic process at postsynapse, modulating synaptic transmission	0.999999999976511	-2.34889436831748e-11	6	0	0	80	13711
GO:0032534	regulation of microvillus assembly	0.999999999976511	-2.34889436831748e-11	6	0	0	80	13711
GO:1901538	changes to DNA methylation involved in embryo development	0.999999999976511	-2.34889436831748e-11	6	0	0	80	13711
GO:0000050	urea cycle	0.999999999976511	-2.34889436831748e-11	6	0	0	80	13711
GO:0006685	sphingomyelin catabolic process	0.999999999976511	-2.34889436831748e-11	6	0	0	80	13711
GO:0032241	positive regulation of nucleobase-containing compound transport	0.999999999976511	-2.34889436831748e-11	6	0	0	80	13711
GO:0045144	meiotic sister chromatid segregation	0.999999999976511	-2.34889436831748e-11	6	0	0	80	13711
GO:1904491	protein localization to ciliary transition zone	0.999999999976511	-2.34889436831748e-11	6	0	0	80	13711
GO:0060426	lung vasculature development	0.999999999976511	-2.34889436831748e-11	6	0	0	80	13711
GO:0006102	isocitrate metabolic process	0.999999999976511	-2.34889436831748e-11	6	0	0	80	13711
GO:0003128	heart field specification	0.999999999976511	-2.34889436831748e-11	6	0	0	80	13711
GO:0060620	regulation of cholesterol import	0.999999999976511	-2.34889436831748e-11	6	0	0	80	13711
GO:0072538	T-helper 17 type immune response	0.999999999976511	-2.34889436831748e-11	6	0	0	80	13711
GO:0010838	positive regulation of keratinocyte proliferation	0.999999999976511	-2.34889436831748e-11	6	0	0	80	13711
GO:1902656	calcium ion import into cytosol	0.999999999976511	-2.34889436831748e-11	6	0	0	80	13711
GO:0032488	Cdc42 protein signal transduction	0.999999999976511	-2.34889436831748e-11	6	0	0	80	13711
GO:0046949	fatty-acyl-CoA biosynthetic process	0.999999999976511	-2.34889436831748e-11	6	0	0	80	13711
GO:0044806	G-quadruplex DNA unwinding	0.999999999976511	-2.34889436831748e-11	6	0	0	80	13711
GO:0048208	COPII vesicle coating	0.999999999976511	-2.34889436831748e-11	6	0	0	80	13711
GO:0060372	regulation of atrial cardiac muscle cell membrane repolarization	0.999999999976511	-2.34889436831748e-11	6	0	0	80	13711
GO:0090166	Golgi disassembly	0.999999999976511	-2.34889436831748e-11	6	0	0	80	13711
GO:0060501	positive regulation of epithelial cell proliferation involved in lung morphogenesis	0.999999999976511	-2.34889436831748e-11	6	0	0	80	13711
GO:0008417	fucosyltransferase activity	0.999999999976511	-2.34889436831748e-11	6	0	0	80	13711
GO:1901950	dense core granule transport	0.999999999976511	-2.34889436831748e-11	6	0	0	80	13711
GO:0050861	positive regulation of B cell receptor signaling pathway	0.999999999976511	-2.34889436831748e-11	6	0	0	80	13711
GO:0046654	tetrahydrofolate biosynthetic process	0.999999999976511	-2.34889436831748e-11	6	0	0	80	13711
GO:0046794	transport of virus	0.999999999976511	-2.34889436831748e-11	6	0	0	80	13711
GO:0051177	meiotic sister chromatid cohesion	0.999999999976511	-2.34889436831748e-11	6	0	0	80	13711
GO:0072376	protein activation cascade	0.999999999976511	-2.34889436831748e-11	6	0	0	80	13711
GO:0052248	modulation of programmed cell death in other organism involved in symbiotic interaction	0.999999999976511	-2.34889436831748e-11	6	0	0	80	13711
GO:0097119	postsynaptic density protein 95 clustering	0.999999999976511	-2.34889436831748e-11	6	0	0	80	13711
GO:0000414	regulation of histone H3-K36 methylation	0.999999999976511	-2.34889436831748e-11	6	0	0	80	13711
GO:0000147	actin cortical patch assembly	0.999999999976511	-2.34889436831748e-11	6	0	0	80	13711
GO:0021869	forebrain ventricular zone progenitor cell division	0.999999999976511	-2.34889436831748e-11	6	0	0	80	13711
GO:1903626	positive regulation of DNA catabolic process	0.999999999976511	-2.34889436831748e-11	6	0	0	80	13711
GO:1901563	response to camptothecin	0.999999999976511	-2.34889436831748e-11	6	0	0	80	13711
GO:0085020	protein K6-linked ubiquitination	0.999999999976511	-2.34889436831748e-11	6	0	0	80	13711
GO:0033869	nucleoside bisphosphate catabolic process	0.999999999976511	-2.34889436831748e-11	6	0	0	80	13711
GO:0043570	maintenance of DNA repeat elements	0.999999999976511	-2.34889436831748e-11	6	0	0	80	13711
GO:0002043	blood vessel endothelial cell proliferation involved in sprouting angiogenesis	0.999999999976511	-2.34889436831748e-11	6	0	0	80	13711
GO:0032790	ribosome disassembly	0.999999999976511	-2.34889436831748e-11	6	0	0	80	13711
GO:0035434	copper ion transmembrane transport	0.999999999976511	-2.34889436831748e-11	6	0	0	80	13711
GO:0140059	dendrite arborization	0.999999999976511	-2.34889436831748e-11	6	0	0	80	13711
GO:0090027	negative regulation of monocyte chemotaxis	0.999999999976511	-2.34889436831748e-11	6	0	0	80	13711
GO:0034034	purine nucleoside bisphosphate catabolic process	0.999999999976511	-2.34889436831748e-11	6	0	0	80	13711
GO:2001198	regulation of dendritic cell differentiation	0.999999999976511	-2.34889436831748e-11	6	0	0	80	13711
GO:1900748	positive regulation of vascular endothelial growth factor signaling pathway	0.999999999976511	-2.34889436831748e-11	6	0	0	80	13711
GO:2000015	regulation of determination of dorsal identity	0.999999999976511	-2.34889436831748e-11	6	0	0	80	13711
GO:0032075	positive regulation of nuclease activity	0.999999999976511	-2.34889436831748e-11	6	0	0	80	13711
GO:0035524	proline transmembrane transport	0.999999999976511	-2.34889436831748e-11	6	0	0	80	13711
GO:0045046	protein import into peroxisome membrane	0.999999999976511	-2.34889436831748e-11	6	0	0	80	13711
GO:0046131	pyrimidine ribonucleoside metabolic process	0.999999999976511	-2.34889436831748e-11	6	0	0	80	13711
GO:0097646	calcitonin family receptor signaling pathway	0.999999999976511	-2.34889436831748e-11	6	0	0	80	13711
GO:0061101	neuroendocrine cell differentiation	0.999999999976511	-2.34889436831748e-11	6	0	0	80	13711
GO:0000972	transcription-dependent tethering of RNA polymerase II gene DNA at nuclear periphery	0.999999999976511	-2.34889436831748e-11	6	0	0	80	13711
GO:1900222	negative regulation of amyloid-beta clearance	0.999999999976511	-2.34889436831748e-11	6	0	0	80	13711
GO:1904668	positive regulation of ubiquitin protein ligase activity	0.999999999976511	-2.34889436831748e-11	6	0	0	80	13711
GO:0060484	lung-associated mesenchyme development	0.999999999976511	-2.34889436831748e-11	6	0	0	80	13711
GO:0036265	RNA (guanine-N7)-methylation	0.999999999976511	-2.34889436831748e-11	6	0	0	80	13711
GO:0099519	dense core granule cytoskeletal transport	0.999999999976511	-2.34889436831748e-11	6	0	0	80	13711
GO:0070242	thymocyte apoptotic process	0.999999999976511	-2.34889436831748e-11	6	0	0	80	13711
GO:0060353	regulation of cell adhesion molecule production	0.999999999976511	-2.34889436831748e-11	6	0	0	80	13711
GO:1901977	negative regulation of cell cycle checkpoint	0.999999999976511	-2.34889436831748e-11	6	0	0	80	13711
GO:0071694	maintenance of protein location in extracellular region	0.999999999976511	-2.34889436831748e-11	6	0	0	80	13711
GO:1903795	regulation of inorganic anion transmembrane transport	0.999999999976511	-2.34889436831748e-11	6	0	0	80	13711
GO:0006586	indolalkylamine metabolic process	0.999999999976511	-2.34889436831748e-11	6	0	0	80	13711
GO:0035795	negative regulation of mitochondrial membrane permeability	0.999999999976511	-2.34889436831748e-11	6	0	0	80	13711
GO:0002887	negative regulation of myeloid leukocyte mediated immunity	0.999999999976511	-2.34889436831748e-11	6	0	0	80	13711
GO:0070365	hepatocyte differentiation	0.999999999976511	-2.34889436831748e-11	6	0	0	80	13711
GO:0007008	outer mitochondrial membrane organization	0.999999999976511	-2.34889436831748e-11	6	0	0	80	13711
GO:0034163	regulation of toll-like receptor 9 signaling pathway	0.999999999976511	-2.34889436831748e-11	6	0	0	80	13711
GO:0051661	maintenance of centrosome location	0.999999999976511	-2.34889436831748e-11	6	0	0	80	13711
GO:0060029	convergent extension involved in organogenesis	0.999999999976511	-2.34889436831748e-11	6	0	0	80	13711
GO:0019367	fatty acid elongation, saturated fatty acid	0.999999999976511	-2.34889436831748e-11	6	0	0	80	13711
GO:0072310	glomerular epithelial cell development	0.999999999976511	-2.34889436831748e-11	6	0	0	80	13711
GO:0040038	polar body extrusion after meiotic divisions	0.999999999976511	-2.34889436831748e-11	6	0	0	80	13711
GO:2000049	positive regulation of cell-cell adhesion mediated by cadherin	0.999999999976511	-2.34889436831748e-11	6	0	0	80	13711
GO:0015744	succinate transport	0.999999999976511	-2.34889436831748e-11	6	0	0	80	13711
GO:0006004	fucose metabolic process	0.999999999976511	-2.34889436831748e-11	6	0	0	80	13711
GO:0046826	negative regulation of protein export from nucleus	0.999999999976511	-2.34889436831748e-11	6	0	0	80	13711
GO:0045048	protein insertion into ER membrane	0.999999999976511	-2.34889436831748e-11	6	0	0	80	13711
GO:0010753	positive regulation of cGMP-mediated signaling	0.999999999976511	-2.34889436831748e-11	6	0	0	80	13711
GO:0033292	T-tubule organization	0.999999999976511	-2.34889436831748e-11	6	0	0	80	13711
GO:0031914	negative regulation of synaptic plasticity	0.999999999976511	-2.34889436831748e-11	6	0	0	80	13711
GO:0008300	isoprenoid catabolic process	0.999999999976511	-2.34889436831748e-11	6	0	0	80	13711
GO:2000064	regulation of cortisol biosynthetic process	0.999999999976511	-2.34889436831748e-11	6	0	0	80	13711
GO:0019694	alkanesulfonate metabolic process	0.999999999976511	-2.34889436831748e-11	6	0	0	80	13711
GO:0035092	sperm chromatin condensation	0.999999999976511	-2.34889436831748e-11	6	0	0	80	13711
GO:0033700	phospholipid efflux	0.999999999976511	-2.34889436831748e-11	6	0	0	80	13711
GO:1904429	regulation of t-circle formation	0.999999999976511	-2.34889436831748e-11	6	0	0	80	13711
GO:0015183	L-aspartate transmembrane transporter activity	0.999999999976511	-2.34889436831748e-11	6	0	0	80	13711
GO:0019627	urea metabolic process	0.999999999976511	-2.34889436831748e-11	6	0	0	80	13711
GO:0009155	purine deoxyribonucleotide catabolic process	0.999999999976511	-2.34889436831748e-11	6	0	0	80	13711
GO:0015838	amino-acid betaine transport	0.999999999976511	-2.34889436831748e-11	6	0	0	80	13711
GO:1905563	negative regulation of vascular endothelial cell proliferation	0.999999999976511	-2.34889436831748e-11	6	0	0	80	13711
GO:0044784	metaphase/anaphase transition of cell cycle	0.999999999976511	-2.34889436831748e-11	6	0	0	80	13711
GO:0051923	sulfation	0.999999999976511	-2.34889436831748e-11	6	0	0	80	13711
GO:2000630	positive regulation of miRNA metabolic process	0.999999999976511	-2.34889436831748e-11	6	0	0	80	13711
GO:1903826	arginine transmembrane transport	0.999999999976511	-2.34889436831748e-11	6	0	0	80	13711
GO:0006655	phosphatidylglycerol biosynthetic process	0.999999999976511	-2.34889436831748e-11	6	0	0	80	13711
GO:0016127	sterol catabolic process	0.999999999976511	-2.34889436831748e-11	6	0	0	80	13711
GO:2000562	negative regulation of CD4-positive, alpha-beta T cell proliferation	0.999999999976511	-2.34889436831748e-11	6	0	0	80	13711
GO:0070831	basement membrane assembly	0.999999999976511	-2.34889436831748e-11	6	0	0	80	13711
GO:0046085	adenosine metabolic process	0.999999999976511	-2.34889436831748e-11	6	0	0	80	13711
GO:0051136	regulation of NK T cell differentiation	0.999999999976511	-2.34889436831748e-11	6	0	0	80	13711
GO:0035385	Roundabout signaling pathway	0.999999999976511	-2.34889436831748e-11	6	0	0	80	13711
GO:0010519	negative regulation of phospholipase activity	0.999999999976511	-2.34889436831748e-11	6	0	0	80	13711
GO:1901621	negative regulation of smoothened signaling pathway involved in dorsal/ventral neural tube patterning	0.999999999976511	-2.34889436831748e-11	6	0	0	80	13711
GO:0015651	quaternary ammonium group transmembrane transporter activity	0.999999999976511	-2.34889436831748e-11	6	0	0	80	13711
GO:0034647	histone demethylase activity (H3-trimethyl-K4 specific)	0.999999999976511	-2.34889436831748e-11	6	0	0	80	13711
GO:0072205	metanephric collecting duct development	0.999999999976511	-2.34889436831748e-11	6	0	0	80	13711
GO:0021853	cerebral cortex GABAergic interneuron migration	0.999999999976511	-2.34889436831748e-11	6	0	0	80	13711
GO:0071051	polyadenylation-dependent snoRNA 3'-end processing	0.999999999976511	-2.34889436831748e-11	6	0	0	80	13711
GO:0098961	dendritic transport of ribonucleoprotein complex	0.999999999976511	-2.34889436831748e-11	6	0	0	80	13711
GO:1905165	regulation of lysosomal protein catabolic process	0.999999999976511	-2.34889436831748e-11	6	0	0	80	13711
GO:0071569	protein ufmylation	0.999999999976511	-2.34889436831748e-11	6	0	0	80	13711
GO:0019720	Mo-molybdopterin cofactor metabolic process	0.999999999976511	-2.34889436831748e-11	6	0	0	80	13711
GO:1904746	negative regulation of apoptotic process involved in development	0.999999999976511	-2.34889436831748e-11	6	0	0	80	13711
GO:0035405	histone-threonine phosphorylation	0.999999999976511	-2.34889436831748e-11	6	0	0	80	13711
GO:0010815	bradykinin catabolic process	0.999999999976511	-2.34889436831748e-11	6	0	0	80	13711
GO:0060586	multicellular organismal iron ion homeostasis	0.999999999976511	-2.34889436831748e-11	6	0	0	80	13711
GO:0060717	chorion development	0.999999999976511	-2.34889436831748e-11	6	0	0	80	13711
GO:2000465	regulation of glycogen (starch) synthase activity	0.999999999976511	-2.34889436831748e-11	6	0	0	80	13711
GO:0034626	fatty acid elongation, polyunsaturated fatty acid	0.999999999976511	-2.34889436831748e-11	6	0	0	80	13711
GO:1904938	planar cell polarity pathway involved in axon guidance	0.999999999976511	-2.34889436831748e-11	6	0	0	80	13711
GO:0015808	L-alanine transport	0.999999999976511	-2.34889436831748e-11	6	0	0	80	13711
GO:1904732	regulation of electron transfer activity	0.999999999976511	-2.34889436831748e-11	6	0	0	80	13711
GO:0042321	negative regulation of circadian sleep/wake cycle, sleep	0.999999999976511	-2.34889436831748e-11	6	0	0	80	13711
GO:0010873	positive regulation of cholesterol esterification	0.999999999976511	-2.34889436831748e-11	6	0	0	80	13711
GO:0061156	pulmonary artery morphogenesis	0.999999999976511	-2.34889436831748e-11	6	0	0	80	13711
GO:0033483	gas homeostasis	0.999999999976511	-2.34889436831748e-11	6	0	0	80	13711
GO:0008649	rRNA methyltransferase activity	0.999999999976511	-2.34889436831748e-11	6	0	0	80	13711
GO:0035672	oligopeptide transmembrane transport	0.999999999976511	-2.34889436831748e-11	6	0	0	80	13711
GO:0032056	positive regulation of translation in response to stress	0.999999999976511	-2.34889436831748e-11	6	0	0	80	13711
GO:0051666	actin cortical patch localization	0.999999999976511	-2.34889436831748e-11	6	0	0	80	13711
GO:1904177	regulation of adipose tissue development	0.999999999976511	-2.34889436831748e-11	6	0	0	80	13711
GO:0016479	negative regulation of transcription by RNA polymerase I	0.999999999976511	-2.34889436831748e-11	6	0	0	80	13711
GO:0072539	T-helper 17 cell differentiation	0.999999999976511	-2.34889436831748e-11	6	0	0	80	13711
GO:1901727	positive regulation of histone deacetylase activity	0.999999999976511	-2.34889436831748e-11	6	0	0	80	13711
GO:0034141	positive regulation of toll-like receptor 3 signaling pathway	0.999999999976511	-2.34889436831748e-11	6	0	0	80	13711
GO:0032817	regulation of natural killer cell proliferation	0.999999999976511	-2.34889436831748e-11	6	0	0	80	13711
GO:0061643	chemorepulsion of axon	0.999999999976511	-2.34889436831748e-11	6	0	0	80	13711
GO:0070120	ciliary neurotrophic factor-mediated signaling pathway	0.999999999976511	-2.34889436831748e-11	6	0	0	80	13711
GO:0030311	poly-N-acetyllactosamine biosynthetic process	0.999999999976511	-2.34889436831748e-11	6	0	0	80	13711
GO:0044650	adhesion of symbiont to host cell	0.999999999976511	-2.34889436831748e-11	6	0	0	80	13711
GO:0016266	O-glycan processing	0.999999999976511	-2.34889436831748e-11	6	0	0	80	13711
GO:0051195	negative regulation of cofactor metabolic process	0.999999999976511	-2.34889436831748e-11	6	0	0	80	13711
GO:0071578	zinc ion import across plasma membrane	0.999999999976511	-2.34889436831748e-11	6	0	0	80	13711
GO:1903334	positive regulation of protein folding	0.999999999976511	-2.34889436831748e-11	6	0	0	80	13711
GO:0006678	glucosylceramide metabolic process	0.999999999976511	-2.34889436831748e-11	6	0	0	80	13711
GO:1905906	regulation of amyloid fibril formation	0.999999999976511	-2.34889436831748e-11	6	0	0	80	13711
GO:0043374	CD8-positive, alpha-beta T cell differentiation	0.999999999976511	-2.34889436831748e-11	6	0	0	80	13711
GO:0061684	chaperone-mediated autophagy	0.999999999976511	-2.34889436831748e-11	6	0	0	80	13711
GO:0019336	phenol-containing compound catabolic process	0.999999999976511	-2.34889436831748e-11	6	0	0	80	13711
GO:2000659	regulation of interleukin-1-mediated signaling pathway	0.999999999976511	-2.34889436831748e-11	6	0	0	80	13711
GO:0061419	positive regulation of transcription from RNA polymerase II promoter in response to hypoxia	0.999999999976511	-2.34889436831748e-11	6	0	0	80	13711
GO:0032493	response to bacterial lipoprotein	0.999999999976511	-2.34889436831748e-11	6	0	0	80	13711
GO:0070842	aggresome assembly	0.999999999976511	-2.34889436831748e-11	6	0	0	80	13711
GO:0044791	positive regulation by host of viral release from host cell	0.999999999976511	-2.34889436831748e-11	6	0	0	80	13711
GO:0010649	regulation of cell communication by electrical coupling	0.999999999976511	-2.34889436831748e-11	6	0	0	80	13711
GO:0000052	citrulline metabolic process	0.999999999976511	-2.34889436831748e-11	6	0	0	80	13711
GO:0043569	negative regulation of insulin-like growth factor receptor signaling pathway	0.999999999976511	-2.34889436831748e-11	6	0	0	80	13711
GO:0098937	anterograde dendritic transport	0.999999999976511	-2.34889436831748e-11	6	0	0	80	13711
GO:0014051	gamma-aminobutyric acid secretion	0.999999999976511	-2.34889436831748e-11	6	0	0	80	13711
GO:0140052	cellular response to oxidised low-density lipoprotein particle stimulus	0.999999999976511	-2.34889436831748e-11	6	0	0	80	13711
GO:0070874	negative regulation of glycogen metabolic process	0.999999999976511	-2.34889436831748e-11	6	0	0	80	13711
GO:0099179	regulation of synaptic membrane adhesion	0.999999999976511	-2.34889436831748e-11	6	0	0	80	13711
GO:0071224	cellular response to peptidoglycan	0.999999999976511	-2.34889436831748e-11	6	0	0	80	13711
GO:0071910	determination of liver left/right asymmetry	0.999999999976511	-2.34889436831748e-11	6	0	0	80	13711
GO:0034773	histone H4-K20 trimethylation	0.999999999976511	-2.34889436831748e-11	6	0	0	80	13711
GO:0034756	regulation of iron ion transport	0.999999999976511	-2.34889436831748e-11	6	0	0	80	13711
GO:0090241	negative regulation of histone H4 acetylation	0.999999999976511	-2.34889436831748e-11	6	0	0	80	13711
GO:0086042	cardiac muscle cell-cardiac muscle cell adhesion	0.999999999976511	-2.34889436831748e-11	6	0	0	80	13711
GO:0031053	primary miRNA processing	0.999999999976511	-2.34889436831748e-11	6	0	0	80	13711
GO:0097688	glutamate receptor clustering	0.999999999976511	-2.34889436831748e-11	6	0	0	80	13711
GO:0002676	regulation of chronic inflammatory response	0.999999999976511	-2.34889436831748e-11	6	0	0	80	13711
GO:0051096	positive regulation of helicase activity	0.999999999976511	-2.34889436831748e-11	6	0	0	80	13711
GO:0061043	regulation of vascular wound healing	0.999999999976511	-2.34889436831748e-11	6	0	0	80	13711
GO:0046391	5-phosphoribose 1-diphosphate metabolic process	0.999999999976511	-2.34889436831748e-11	6	0	0	80	13711
GO:0071038	nuclear polyadenylation-dependent tRNA catabolic process	0.999999999976511	-2.34889436831748e-11	6	0	0	80	13711
GO:0071169	establishment of protein localization to chromatin	0.999999999976511	-2.34889436831748e-11	6	0	0	80	13711
GO:0060685	regulation of prostatic bud formation	0.999999999976511	-2.34889436831748e-11	6	0	0	80	13711
GO:0090032	negative regulation of steroid hormone biosynthetic process	0.999999999976511	-2.34889436831748e-11	6	0	0	80	13711
GO:0090240	positive regulation of histone H4 acetylation	0.999999999976511	-2.34889436831748e-11	6	0	0	80	13711
GO:0006621	protein retention in ER lumen	0.999999999976511	-2.34889436831748e-11	6	0	0	80	13711
GO:0009176	pyrimidine deoxyribonucleoside monophosphate metabolic process	0.999999999976511	-2.34889436831748e-11	6	0	0	80	13711
GO:1904751	positive regulation of protein localization to nucleolus	0.999999999976511	-2.34889436831748e-11	6	0	0	80	13711
GO:0006228	UTP biosynthetic process	0.999999999976511	-2.34889436831748e-11	6	0	0	80	13711
GO:1903243	negative regulation of cardiac muscle hypertrophy in response to stress	0.999999999976511	-2.34889436831748e-11	6	0	0	80	13711
GO:2000646	positive regulation of receptor catabolic process	0.999999999976511	-2.34889436831748e-11	6	0	0	80	13711
GO:0071046	nuclear polyadenylation-dependent ncRNA catabolic process	0.999999999976511	-2.34889436831748e-11	6	0	0	80	13711
GO:0014889	muscle atrophy	0.999999999976511	-2.34889436831748e-11	6	0	0	80	13711
GO:0033084	regulation of immature T cell proliferation in thymus	0.999999999976511	-2.34889436831748e-11	6	0	0	80	13711
GO:0003160	endocardium morphogenesis	0.999999999976511	-2.34889436831748e-11	6	0	0	80	13711
GO:0015187	glycine transmembrane transporter activity	0.999999999976511	-2.34889436831748e-11	6	0	0	80	13711
GO:0000056	ribosomal small subunit export from nucleus	0.999999999976511	-2.34889436831748e-11	6	0	0	80	13711
GO:0060453	regulation of gastric acid secretion	0.999999999976511	-2.34889436831748e-11	6	0	0	80	13711
GO:0006369	termination of RNA polymerase II transcription	0.999999999976511	-2.34889436831748e-11	6	0	0	80	13711
GO:0060896	neural plate pattern specification	0.999999999976511	-2.34889436831748e-11	6	0	0	80	13711
GO:0002035	brain renin-angiotensin system	0.999999999976511	-2.34889436831748e-11	6	0	0	80	13711
GO:0032049	cardiolipin biosynthetic process	0.999999999976511	-2.34889436831748e-11	6	0	0	80	13711
GO:1902172	regulation of keratinocyte apoptotic process	0.999999999976511	-2.34889436831748e-11	6	0	0	80	13711
GO:0048840	otolith development	0.999999999976511	-2.34889436831748e-11	6	0	0	80	13711
GO:0010587	miRNA catabolic process	0.999999999976511	-2.34889436831748e-11	6	0	0	80	13711
GO:0086103	G protein-coupled receptor signaling pathway involved in heart process	0.999999999976511	-2.34889436831748e-11	6	0	0	80	13711
GO:0060235	lens induction in camera-type eye	0.999999999976511	-2.34889436831748e-11	6	0	0	80	13711
GO:2000425	regulation of apoptotic cell clearance	0.999999999976511	-2.34889436831748e-11	6	0	0	80	13711
GO:0033152	immunoglobulin V(D)J recombination	0.999999999976511	-2.34889436831748e-11	6	0	0	80	13711
GO:0035509	negative regulation of myosin-light-chain-phosphatase activity	0.999999999976511	-2.34889436831748e-11	6	0	0	80	13711
GO:2000288	positive regulation of myoblast proliferation	0.999999999976511	-2.34889436831748e-11	6	0	0	80	13711
GO:0016321	female meiosis chromosome segregation	0.999999999976511	-2.34889436831748e-11	6	0	0	80	13711
GO:1904428	negative regulation of tubulin deacetylation	0.999999999976511	-2.34889436831748e-11	6	0	0	80	13711
GO:1903044	protein localization to membrane raft	0.999999999976511	-2.34889436831748e-11	6	0	0	80	13711
GO:0034616	response to laminar fluid shear stress	0.999999999976511	-2.34889436831748e-11	6	0	0	80	13711
GO:0006551	leucine metabolic process	0.999999999976511	-2.34889436831748e-11	6	0	0	80	13711
GO:1901490	regulation of lymphangiogenesis	0.999999999976511	-2.34889436831748e-11	6	0	0	80	13711
GO:0010571	positive regulation of nuclear cell cycle DNA replication	0.999999999976511	-2.34889436831748e-11	6	0	0	80	13711
GO:0006777	Mo-molybdopterin cofactor biosynthetic process	0.999999999976511	-2.34889436831748e-11	6	0	0	80	13711
GO:0010886	positive regulation of cholesterol storage	0.999999999976511	-2.34889436831748e-11	6	0	0	80	13711
GO:0045916	negative regulation of complement activation	0.999999999976511	-2.34889436831748e-11	6	0	0	80	13711
GO:0045630	positive regulation of T-helper 2 cell differentiation	0.999999999976511	-2.34889436831748e-11	6	0	0	80	13711
GO:0048341	paraxial mesoderm formation	0.999999999976511	-2.34889436831748e-11	6	0	0	80	13711
GO:1902075	cellular response to salt	0.999999999976511	-2.34889436831748e-11	6	0	0	80	13711
GO:1904936	interneuron migration	0.999999999976511	-2.34889436831748e-11	6	0	0	80	13711
GO:0006975	DNA damage induced protein phosphorylation	0.999999999976511	-2.34889436831748e-11	6	0	0	80	13711
GO:2000427	positive regulation of apoptotic cell clearance	0.999999999976511	-2.34889436831748e-11	6	0	0	80	13711
GO:1902338	negative regulation of apoptotic process involved in morphogenesis	0.999999999976511	-2.34889436831748e-11	6	0	0	80	13711
GO:0061687	detoxification of inorganic compound	0.999999999976511	-2.34889436831748e-11	6	0	0	80	13711
GO:0030644	cellular chloride ion homeostasis	0.999999999976511	-2.34889436831748e-11	6	0	0	80	13711
GO:0098703	calcium ion import across plasma membrane	0.999999999976511	-2.34889436831748e-11	6	0	0	80	13711
GO:0097064	ncRNA export from nucleus	0.999999999976511	-2.34889436831748e-11	6	0	0	80	13711
GO:0072033	renal vesicle formation	0.999999999976511	-2.34889436831748e-11	6	0	0	80	13711
GO:0090258	negative regulation of mitochondrial fission	0.999999999976511	-2.34889436831748e-11	6	0	0	80	13711
GO:0051940	regulation of catecholamine uptake involved in synaptic transmission	0.999999999976511	-2.34889436831748e-11	6	0	0	80	13711
GO:0046645	positive regulation of gamma-delta T cell activation	0.999999999976511	-2.34889436831748e-11	6	0	0	80	13711
GO:0006501	C-terminal protein lipidation	0.999999999976511	-2.34889436831748e-11	6	0	0	80	13711
GO:0043313	regulation of neutrophil degranulation	0.999999999976511	-2.34889436831748e-11	6	0	0	80	13711
GO:0007217	tachykinin receptor signaling pathway	0.999999999976511	-2.34889436831748e-11	6	0	0	80	13711
GO:0090077	foam cell differentiation	0.999999999976511	-2.34889436831748e-11	6	0	0	80	13711
GO:1901525	negative regulation of mitophagy	0.999999999976511	-2.34889436831748e-11	6	0	0	80	13711
GO:0098903	regulation of membrane repolarization during action potential	0.999999999976511	-2.34889436831748e-11	6	0	0	80	13711
GO:0015867	ATP transport	0.999999999976511	-2.34889436831748e-11	6	0	0	80	13711
GO:0072674	multinuclear osteoclast differentiation	0.999999999976511	-2.34889436831748e-11	6	0	0	80	13711
GO:0032661	regulation of interleukin-18 production	0.999999999976511	-2.34889436831748e-11	6	0	0	80	13711
GO:0030049	muscle filament sliding	0.999999999976511	-2.34889436831748e-11	6	0	0	80	13711
GO:0001993	regulation of systemic arterial blood pressure by norepinephrine-epinephrine	0.999999999976511	-2.34889436831748e-11	6	0	0	80	13711
GO:0031585	regulation of inositol 1,4,5-trisphosphate-sensitive calcium-release channel activity	0.999999999976511	-2.34889436831748e-11	6	0	0	80	13711
GO:0002865	negative regulation of acute inflammatory response to antigenic stimulus	0.999999999976511	-2.34889436831748e-11	6	0	0	80	13711
GO:0048262	determination of dorsal/ventral asymmetry	0.999999999976511	-2.34889436831748e-11	6	0	0	80	13711
GO:0090188	negative regulation of pancreatic juice secretion	0.999999999976511	-2.34889436831748e-11	6	0	0	80	13711
GO:0061309	cardiac neural crest cell development involved in outflow tract morphogenesis	0.999999999976511	-2.34889436831748e-11	6	0	0	80	13711
GO:0071499	cellular response to laminar fluid shear stress	0.999999999976511	-2.34889436831748e-11	6	0	0	80	13711
GO:0009445	putrescine metabolic process	0.999999999976511	-2.34889436831748e-11	6	0	0	80	13711
GO:1903979	negative regulation of microglial cell activation	0.999999999976511	-2.34889436831748e-11	6	0	0	80	13711
GO:0042438	melanin biosynthetic process	0.999999999976511	-2.34889436831748e-11	6	0	0	80	13711
GO:1905206	positive regulation of hydrogen peroxide-induced cell death	0.999999999976511	-2.34889436831748e-11	6	0	0	80	13711
GO:1903251	multi-ciliated epithelial cell differentiation	0.999999999976511	-2.34889436831748e-11	6	0	0	80	13711
GO:0019368	fatty acid elongation, unsaturated fatty acid	0.999999999976511	-2.34889436831748e-11	6	0	0	80	13711
GO:1903897	regulation of PERK-mediated unfolded protein response	0.999999999976511	-2.34889436831748e-11	6	0	0	80	13711
GO:0030277	maintenance of gastrointestinal epithelium	0.999999999976511	-2.34889436831748e-11	6	0	0	80	13711
GO:0034080	CENP-A containing nucleosome assembly	0.999999999976511	-2.34889436831748e-11	6	0	0	80	13711
GO:0010701	positive regulation of norepinephrine secretion	0.999999999976511	-2.34889436831748e-11	6	0	0	80	13711
GO:0015872	dopamine transport	0.999999999976511	-2.34889436831748e-11	6	0	0	80	13711
GO:1904058	positive regulation of sensory perception of pain	0.999999999976511	-2.34889436831748e-11	6	0	0	80	13711
GO:0048021	regulation of melanin biosynthetic process	0.999999999976511	-2.34889436831748e-11	6	0	0	80	13711
GO:0046133	pyrimidine ribonucleoside catabolic process	0.999999999976511	-2.34889436831748e-11	6	0	0	80	13711
GO:0060510	type II pneumocyte differentiation	0.999999999976511	-2.34889436831748e-11	6	0	0	80	13711
GO:0015193	L-proline transmembrane transporter activity	0.999999999976511	-2.34889436831748e-11	6	0	0	80	13711
GO:0006382	adenosine to inosine editing	0.999999999976511	-2.34889436831748e-11	6	0	0	80	13711
GO:0035331	negative regulation of hippo signaling	0.999999999976511	-2.34889436831748e-11	6	0	0	80	13711
GO:0032287	peripheral nervous system myelin maintenance	0.999999999976511	-2.34889436831748e-11	6	0	0	80	13711
GO:1904796	regulation of core promoter binding	0.999999999976511	-2.34889436831748e-11	6	0	0	80	13711
GO:0031293	membrane protein intracellular domain proteolysis	0.999999999976511	-2.34889436831748e-11	6	0	0	80	13711
GO:0006015	5-phosphoribose 1-diphosphate biosynthetic process	0.999999999976511	-2.34889436831748e-11	6	0	0	80	13711
GO:0002733	regulation of myeloid dendritic cell cytokine production	0.999999999976511	-2.34889436831748e-11	6	0	0	80	13711
GO:0031086	nuclear-transcribed mRNA catabolic process, deadenylation-independent decay	0.999999999976511	-2.34889436831748e-11	6	0	0	80	13711
GO:0046477	glycosylceramide catabolic process	0.999999999976511	-2.34889436831748e-11	6	0	0	80	13711
GO:0010644	cell communication by electrical coupling	0.999999999976511	-2.34889436831748e-11	6	0	0	80	13711
GO:0006627	protein processing involved in protein targeting to mitochondrion	0.999999999976511	-2.34889436831748e-11	6	0	0	80	13711
GO:0060842	arterial endothelial cell differentiation	0.999999999976511	-2.34889436831748e-11	6	0	0	80	13711
GO:0060745	mammary gland branching involved in pregnancy	0.999999999976511	-2.34889436831748e-11	6	0	0	80	13711
GO:0018344	protein geranylgeranylation	0.999999999976511	-2.34889436831748e-11	6	0	0	80	13711
GO:0006686	sphingomyelin biosynthetic process	0.999999999976511	-2.34889436831748e-11	6	0	0	80	13711
GO:0019062	virion attachment to host cell	0.999999999976511	-2.34889436831748e-11	6	0	0	80	13711
GO:0009186	deoxyribonucleoside diphosphate metabolic process	0.999999999976511	-2.34889436831748e-11	6	0	0	80	13711
GO:0003139	secondary heart field specification	0.999999999976511	-2.34889436831748e-11	6	0	0	80	13711
GO:0035873	lactate transmembrane transport	0.999999999976511	-2.34889436831748e-11	6	0	0	80	13711
GO:0060613	fat pad development	0.999999999976511	-2.34889436831748e-11	6	0	0	80	13711
GO:0034093	positive regulation of maintenance of sister chromatid cohesion	0.999999999976511	-2.34889436831748e-11	6	0	0	80	13711
GO:0008635	activation of cysteine-type endopeptidase activity involved in apoptotic process by cytochrome c	0.999999999976511	-2.34889436831748e-11	6	0	0	80	13711
GO:0070898	RNA polymerase III preinitiation complex assembly	0.999999999976511	-2.34889436831748e-11	6	0	0	80	13711
GO:0035095	behavioral response to nicotine	0.999999999976511	-2.34889436831748e-11	6	0	0	80	13711
GO:0051351	positive regulation of ligase activity	0.999999999976511	-2.34889436831748e-11	6	0	0	80	13711
GO:1904587	response to glycoprotein	0.999999999976511	-2.34889436831748e-11	6	0	0	80	13711
GO:0044396	actin cortical patch organization	0.999999999976511	-2.34889436831748e-11	6	0	0	80	13711
GO:0034137	positive regulation of toll-like receptor 2 signaling pathway	0.999999999976511	-2.34889436831748e-11	6	0	0	80	13711
GO:0015180	L-alanine transmembrane transporter activity	0.999999999976511	-2.34889436831748e-11	6	0	0	80	13711
GO:0044531	modulation of programmed cell death in other organism	0.999999999976511	-2.34889436831748e-11	6	0	0	80	13711
GO:0060677	ureteric bud elongation	0.999999999976511	-2.34889436831748e-11	6	0	0	80	13711
GO:0031584	activation of phospholipase D activity	0.999999999976511	-2.34889436831748e-11	6	0	0	80	13711
GO:0021960	anterior commissure morphogenesis	0.999999999976511	-2.34889436831748e-11	6	0	0	80	13711
GO:0006116	NADH oxidation	0.999999999976511	-2.34889436831748e-11	6	0	0	80	13711
GO:0031627	telomeric loop formation	0.999999999976511	-2.34889436831748e-11	6	0	0	80	13711
GO:0045938	positive regulation of circadian sleep/wake cycle, sleep	0.999999999976511	-2.34889436831748e-11	6	0	0	80	13711
GO:0070127	tRNA aminoacylation for mitochondrial protein translation	0.999999999976511	-2.34889436831748e-11	6	0	0	80	13711
GO:0019530	taurine metabolic process	0.999999999976511	-2.34889436831748e-11	6	0	0	80	13711
GO:0072282	metanephric nephron tubule morphogenesis	0.999999999976511	-2.34889436831748e-11	6	0	0	80	13711
GO:0044854	plasma membrane raft assembly	0.999999999976511	-2.34889436831748e-11	6	0	0	80	13711
GO:2000508	regulation of dendritic cell chemotaxis	0.999999999976511	-2.34889436831748e-11	6	0	0	80	13711
GO:0036310	annealing helicase activity	0.999999999976511	-2.34889436831748e-11	6	0	0	80	13711
GO:1901569	fatty acid derivative catabolic process	0.999999999976511	-2.34889436831748e-11	6	0	0	80	13711
GO:2000739	regulation of mesenchymal stem cell differentiation	0.999999999976511	-2.34889436831748e-11	6	0	0	80	13711
GO:0042364	water-soluble vitamin biosynthetic process	0.999999999976511	-2.34889436831748e-11	6	0	0	80	13711
GO:0031649	heat generation	0.999999999976511	-2.34889436831748e-11	6	0	0	80	13711
GO:0061046	regulation of branching involved in lung morphogenesis	0.999999999976511	-2.34889436831748e-11	6	0	0	80	13711
GO:0031017	exocrine pancreas development	0.999999999976511	-2.34889436831748e-11	6	0	0	80	13711
GO:0045072	regulation of interferon-gamma biosynthetic process	0.999999999976511	-2.34889436831748e-11	6	0	0	80	13711
GO:0003057	regulation of the force of heart contraction by chemical signal	0.999999999976511	-2.34889436831748e-11	6	0	0	80	13711
GO:0042796	snRNA transcription by RNA polymerase III	0.999999999976511	-2.34889436831748e-11	6	0	0	80	13711
GO:0010793	regulation of mRNA export from nucleus	0.999999999976511	-2.34889436831748e-11	6	0	0	80	13711
GO:0021520	spinal cord motor neuron cell fate specification	0.999999999976511	-2.34889436831748e-11	6	0	0	80	13711
GO:0010989	negative regulation of low-density lipoprotein particle clearance	0.999999999976511	-2.34889436831748e-11	6	0	0	80	13711
GO:0036498	IRE1-mediated unfolded protein response	0.999999999976511	-2.34889436831748e-11	6	0	0	80	13711
GO:0006451	translational readthrough	0.999999999976511	-2.34889436831748e-11	6	0	0	80	13711
GO:1904528	positive regulation of microtubule binding	0.999999999976511	-2.34889436831748e-11	6	0	0	80	13711
GO:0044026	DNA hypermethylation	0.999999999976511	-2.34889436831748e-11	6	0	0	80	13711
GO:0052173	response to defenses of other organism involved in symbiotic interaction	0.999999999976511	-2.34889436831748e-11	6	0	0	80	13711
GO:0003186	tricuspid valve morphogenesis	0.999999999976511	-2.34889436831748e-11	6	0	0	80	13711
GO:0048296	regulation of isotype switching to IgA isotypes	0.999999999976511	-2.34889436831748e-11	6	0	0	80	13711
GO:0010746	regulation of long-chain fatty acid import across plasma membrane	0.999999999976511	-2.34889436831748e-11	6	0	0	80	13711
GO:0072217	negative regulation of metanephros development	0.999999999976511	-2.34889436831748e-11	6	0	0	80	13711
GO:0034721	histone H3-K4 demethylation, trimethyl-H3-K4-specific	0.999999999976511	-2.34889436831748e-11	6	0	0	80	13711
GO:2000197	regulation of ribonucleoprotein complex localization	0.999999999976511	-2.34889436831748e-11	6	0	0	80	13711
GO:0021534	cell proliferation in hindbrain	0.999999999976511	-2.34889436831748e-11	6	0	0	80	13711
GO:0045078	positive regulation of interferon-gamma biosynthetic process	0.999999999976511	-2.34889436831748e-11	6	0	0	80	13711
GO:0007197	adenylate cyclase-inhibiting G protein-coupled acetylcholine receptor signaling pathway	0.999999999976511	-2.34889436831748e-11	6	0	0	80	13711
GO:0035743	CD4-positive, alpha-beta T cell cytokine production	0.999999999976511	-2.34889436831748e-11	6	0	0	80	13711
GO:0061439	kidney vasculature morphogenesis	0.999999999976511	-2.34889436831748e-11	6	0	0	80	13711
GO:0042448	progesterone metabolic process	0.999999999976511	-2.34889436831748e-11	6	0	0	80	13711
GO:0006707	cholesterol catabolic process	0.999999999976511	-2.34889436831748e-11	6	0	0	80	13711
GO:0014908	myotube differentiation involved in skeletal muscle regeneration	0.999999999976511	-2.34889436831748e-11	6	0	0	80	13711
GO:0048207	vesicle targeting, rough ER to cis-Golgi	0.999999999976511	-2.34889436831748e-11	6	0	0	80	13711
GO:0070141	response to UV-A	0.999999999976511	-2.34889436831748e-11	6	0	0	80	13711
GO:0090261	positive regulation of inclusion body assembly	0.999999999976511	-2.34889436831748e-11	6	0	0	80	13711
GO:0070235	regulation of activation-induced cell death of T cells	0.999999999976511	-2.34889436831748e-11	6	0	0	80	13711
GO:0007221	positive regulation of transcription of Notch receptor target	0.999999999976511	-2.34889436831748e-11	6	0	0	80	13711
GO:0035166	post-embryonic hemopoiesis	0.999999999976511	-2.34889436831748e-11	6	0	0	80	13711
GO:0060911	cardiac cell fate commitment	0.999999999976511	-2.34889436831748e-11	6	0	0	80	13711
GO:0007182	common-partner SMAD protein phosphorylation	0.999999999976511	-2.34889436831748e-11	6	0	0	80	13711
GO:0045629	negative regulation of T-helper 2 cell differentiation	0.999999999976511	-2.34889436831748e-11	6	0	0	80	13711
GO:0071671	regulation of smooth muscle cell chemotaxis	0.999999999976511	-2.34889436831748e-11	6	0	0	80	13711
GO:2000564	regulation of CD8-positive, alpha-beta T cell proliferation	0.999999999976511	-2.34889436831748e-11	6	0	0	80	13711
GO:0014807	regulation of somitogenesis	0.999999999976511	-2.34889436831748e-11	6	0	0	80	13711
GO:0071476	cellular hypotonic response	0.999999999976511	-2.34889436831748e-11	6	0	0	80	13711
GO:0060363	cranial suture morphogenesis	0.999999999976511	-2.34889436831748e-11	6	0	0	80	13711
GO:0006570	tyrosine metabolic process	0.999999999976511	-2.34889436831748e-11	6	0	0	80	13711
GO:0051601	exocyst localization	0.999999999976511	-2.34889436831748e-11	6	0	0	80	13711
GO:0099011	neuronal dense core vesicle exocytosis	0.999999999976511	-2.34889436831748e-11	6	0	0	80	13711
GO:0006568	tryptophan metabolic process	0.999999999976511	-2.34889436831748e-11	6	0	0	80	13711
GO:0055059	asymmetric neuroblast division	0.999999999976511	-2.34889436831748e-11	6	0	0	80	13711
GO:1903116	positive regulation of actin filament-based movement	0.999999999976511	-2.34889436831748e-11	6	0	0	80	13711
GO:0051415	microtubule nucleation by interphase microtubule organizing center	0.999999999976511	-2.34889436831748e-11	6	0	0	80	13711
GO:0000820	regulation of glutamine family amino acid metabolic process	0.999999999976511	-2.34889436831748e-11	6	0	0	80	13711
GO:0070207	protein homotrimerization	0.999999999977146	-2.28537209993538e-11	27	0	0	80	13711
GO:0051957	positive regulation of amino acid transport	0.999999999977146	-2.28537209993538e-11	27	0	0	80	13711
GO:0009268	response to pH	0.999999999977146	-2.28537209993538e-11	27	0	0	80	13711
GO:0004407	histone deacetylase activity	0.999999999977146	-2.28537209993538e-11	27	0	0	80	13711
GO:0140115	export across plasma membrane	0.999999999977146	-2.28537209993538e-11	27	0	0	80	13711
GO:0051984	positive regulation of chromosome segregation	0.999999999977146	-2.28537209993538e-11	27	0	0	80	13711
GO:0046503	glycerolipid catabolic process	0.999999999977146	-2.28537209993538e-11	27	0	0	80	13711
GO:1902653	secondary alcohol biosynthetic process	0.999999999977146	-2.28537209993538e-11	27	0	0	80	13711
GO:0098781	ncRNA transcription	0.999999999977146	-2.28537209993538e-11	27	0	0	80	13711
GO:0045499	chemorepellent activity	0.999999999977146	-2.28537209993538e-11	27	0	0	80	13711
GO:0045724	positive regulation of cilium assembly	0.999999999977146	-2.28537209993538e-11	27	0	0	80	13711
GO:1902751	positive regulation of cell cycle G2/M phase transition	0.999999999977146	-2.28537209993538e-11	27	0	0	80	13711
GO:0022011	myelination in peripheral nervous system	0.999999999977146	-2.28537209993538e-11	27	0	0	80	13711
GO:0031063	regulation of histone deacetylation	0.999999999977146	-2.28537209993538e-11	27	0	0	80	13711
GO:0002714	positive regulation of B cell mediated immunity	0.999999999977146	-2.28537209993538e-11	27	0	0	80	13711
GO:0009187	cyclic nucleotide metabolic process	0.999999999977146	-2.28537209993538e-11	27	0	0	80	13711
GO:0035235	ionotropic glutamate receptor signaling pathway	0.999999999977146	-2.28537209993538e-11	27	0	0	80	13711
GO:2000516	positive regulation of CD4-positive, alpha-beta T cell activation	0.999999999977146	-2.28537209993538e-11	27	0	0	80	13711
GO:0050819	negative regulation of coagulation	0.999999999977146	-2.28537209993538e-11	27	0	0	80	13711
GO:0061099	negative regulation of protein tyrosine kinase activity	0.999999999977146	-2.28537209993538e-11	27	0	0	80	13711
GO:0060977	coronary vasculature morphogenesis	0.999999999977146	-2.28537209993538e-11	27	0	0	80	13711
GO:0042269	regulation of natural killer cell mediated cytotoxicity	0.999999999977146	-2.28537209993538e-11	27	0	0	80	13711
GO:0016445	somatic diversification of immunoglobulins	0.999999999977146	-2.28537209993538e-11	27	0	0	80	13711
GO:0016925	protein sumoylation	0.999999999977146	-2.28537209993538e-11	27	0	0	80	13711
GO:0002715	regulation of natural killer cell mediated immunity	0.999999999977146	-2.28537209993538e-11	27	0	0	80	13711
GO:0010800	positive regulation of peptidyl-threonine phosphorylation	0.999999999977146	-2.28537209993538e-11	27	0	0	80	13711
GO:0045851	pH reduction	0.999999999977146	-2.28537209993538e-11	27	0	0	80	13711
GO:0006739	NADP metabolic process	0.999999999977146	-2.28537209993538e-11	27	0	0	80	13711
GO:0000038	very long-chain fatty acid metabolic process	0.999999999977146	-2.28537209993538e-11	27	0	0	80	13711
GO:0043367	CD4-positive, alpha-beta T cell differentiation	0.999999999977146	-2.28537209993538e-11	27	0	0	80	13711
GO:1901099	negative regulation of signal transduction in absence of ligand	0.999999999977146	-2.28537209993538e-11	27	0	0	80	13711
GO:0036297	interstrand cross-link repair	0.999999999977146	-2.28537209993538e-11	27	0	0	80	13711
GO:0014897	striated muscle hypertrophy	0.999999999977146	-2.28537209993538e-11	27	0	0	80	13711
GO:0033619	membrane protein proteolysis	0.999999999977146	-2.28537209993538e-11	27	0	0	80	13711
GO:0008009	chemokine activity	0.999999999977146	-2.28537209993538e-11	27	0	0	80	13711
GO:0051298	centrosome duplication	0.999999999977146	-2.28537209993538e-11	27	0	0	80	13711
GO:0006354	DNA-templated transcription, elongation	0.999999999977146	-2.28537209993538e-11	27	0	0	80	13711
GO:0015695	organic cation transport	0.999999999977146	-2.28537209993538e-11	27	0	0	80	13711
GO:2001240	negative regulation of extrinsic apoptotic signaling pathway in absence of ligand	0.999999999977146	-2.28537209993538e-11	27	0	0	80	13711
GO:0031645	negative regulation of nervous system process	0.999999999977146	-2.28537209993538e-11	27	0	0	80	13711
GO:0006376	mRNA splice site selection	0.999999999977146	-2.28537209993538e-11	27	0	0	80	13711
GO:2000144	positive regulation of DNA-templated transcription, initiation	0.999999999977146	-2.28537209993538e-11	27	0	0	80	13711
GO:0048566	embryonic digestive tract development	0.999999999977146	-2.28537209993538e-11	27	0	0	80	13711
GO:0050931	pigment cell differentiation	0.999999999977146	-2.28537209993538e-11	27	0	0	80	13711
GO:2000191	regulation of fatty acid transport	0.999999999977146	-2.28537209993538e-11	27	0	0	80	13711
GO:1900371	regulation of purine nucleotide biosynthetic process	0.999999999977146	-2.28537209993538e-11	27	0	0	80	13711
GO:1901797	negative regulation of signal transduction by p53 class mediator	0.999999999977146	-2.28537209993538e-11	27	0	0	80	13711
GO:0002891	positive regulation of immunoglobulin mediated immune response	0.999999999977146	-2.28537209993538e-11	27	0	0	80	13711
GO:0021952	central nervous system projection neuron axonogenesis	0.999999999977146	-2.28537209993538e-11	27	0	0	80	13711
GO:0006099	tricarboxylic acid cycle	0.999999999977146	-2.28537209993538e-11	27	0	0	80	13711
GO:0016577	histone demethylation	0.999999999977146	-2.28537209993538e-11	27	0	0	80	13711
GO:1900117	regulation of execution phase of apoptosis	0.999999999977146	-2.28537209993538e-11	27	0	0	80	13711
GO:0061028	establishment of endothelial barrier	0.999999999977146	-2.28537209993538e-11	27	0	0	80	13711
GO:0030101	natural killer cell activation	0.999999999977146	-2.28537209993538e-11	27	0	0	80	13711
GO:2000272	negative regulation of signaling receptor activity	0.999999999977146	-2.28537209993538e-11	27	0	0	80	13711
GO:0046640	regulation of alpha-beta T cell proliferation	0.999999999977146	-2.28537209993538e-11	27	0	0	80	13711
GO:2000403	positive regulation of lymphocyte migration	0.999999999977146	-2.28537209993538e-11	27	0	0	80	13711
GO:0045292	mRNA cis splicing, via spliceosome	0.999999999977146	-2.28537209993538e-11	27	0	0	80	13711
GO:0071398	cellular response to fatty acid	0.999999999977146	-2.28537209993538e-11	27	0	0	80	13711
GO:0046006	regulation of activated T cell proliferation	0.999999999977146	-2.28537209993538e-11	27	0	0	80	13711
GO:0046686	response to cadmium ion	0.999999999977146	-2.28537209993538e-11	27	0	0	80	13711
GO:0032292	peripheral nervous system axon ensheathment	0.999999999977146	-2.28537209993538e-11	27	0	0	80	13711
GO:0030808	regulation of nucleotide biosynthetic process	0.999999999977146	-2.28537209993538e-11	27	0	0	80	13711
GO:1902235	regulation of endoplasmic reticulum stress-induced intrinsic apoptotic signaling pathway	0.999999999977146	-2.28537209993538e-11	27	0	0	80	13711
GO:0048645	animal organ formation	0.999999999977146	-2.28537209993538e-11	27	0	0	80	13711
GO:0033137	negative regulation of peptidyl-serine phosphorylation	0.999999999977146	-2.28537209993538e-11	27	0	0	80	13711
GO:0033119	negative regulation of RNA splicing	0.999999999977146	-2.28537209993538e-11	27	0	0	80	13711
GO:0030330	DNA damage response, signal transduction by p53 class mediator	0.999999999977146	-2.28537209993538e-11	27	0	0	80	13711
GO:0001709	cell fate determination	0.999999999977146	-2.28537209993538e-11	27	0	0	80	13711
GO:0044818	mitotic G2/M transition checkpoint	0.999999999977146	-2.28537209993538e-11	27	0	0	80	13711
GO:1902668	negative regulation of axon guidance	0.999999999977146	-2.28537209993538e-11	27	0	0	80	13711
GO:0043574	peroxisomal transport	0.999999999977197	-2.28026142699784e-11	19	0	0	80	13711
GO:0006144	purine nucleobase metabolic process	0.999999999977197	-2.28026142699784e-11	19	0	0	80	13711
GO:2000353	positive regulation of endothelial cell apoptotic process	0.999999999977197	-2.28026142699784e-11	19	0	0	80	13711
GO:0032692	negative regulation of interleukin-1 production	0.999999999977197	-2.28026142699784e-11	19	0	0	80	13711
GO:0001773	myeloid dendritic cell activation	0.999999999977197	-2.28026142699784e-11	19	0	0	80	13711
GO:0003177	pulmonary valve development	0.999999999977197	-2.28026142699784e-11	19	0	0	80	13711
GO:0010453	regulation of cell fate commitment	0.999999999977197	-2.28026142699784e-11	19	0	0	80	13711
GO:0098974	postsynaptic actin cytoskeleton organization	0.999999999977197	-2.28026142699784e-11	19	0	0	80	13711
GO:1905562	regulation of vascular endothelial cell proliferation	0.999999999977197	-2.28026142699784e-11	19	0	0	80	13711
GO:0002093	auditory receptor cell morphogenesis	0.999999999977197	-2.28026142699784e-11	19	0	0	80	13711
GO:0060571	morphogenesis of an epithelial fold	0.999999999977197	-2.28026142699784e-11	19	0	0	80	13711
GO:0045986	negative regulation of smooth muscle contraction	0.999999999977197	-2.28026142699784e-11	19	0	0	80	13711
GO:0050858	negative regulation of antigen receptor-mediated signaling pathway	0.999999999977197	-2.28026142699784e-11	19	0	0	80	13711
GO:0006783	heme biosynthetic process	0.999999999977197	-2.28026142699784e-11	19	0	0	80	13711
GO:0070233	negative regulation of T cell apoptotic process	0.999999999977197	-2.28026142699784e-11	19	0	0	80	13711
GO:0032461	positive regulation of protein oligomerization	0.999999999977197	-2.28026142699784e-11	19	0	0	80	13711
GO:0032012	regulation of ARF protein signal transduction	0.999999999977197	-2.28026142699784e-11	19	0	0	80	13711
GO:0018149	peptide cross-linking	0.999999999977197	-2.28026142699784e-11	19	0	0	80	13711
GO:0051481	negative regulation of cytosolic calcium ion concentration	0.999999999977197	-2.28026142699784e-11	19	0	0	80	13711
GO:0001573	ganglioside metabolic process	0.999999999977197	-2.28026142699784e-11	19	0	0	80	13711
GO:0015740	C4-dicarboxylate transport	0.999999999977197	-2.28026142699784e-11	19	0	0	80	13711
GO:0061912	selective autophagy	0.999999999977197	-2.28026142699784e-11	19	0	0	80	13711
GO:0035036	sperm-egg recognition	0.999999999977197	-2.28026142699784e-11	19	0	0	80	13711
GO:0099054	presynapse assembly	0.999999999977197	-2.28026142699784e-11	19	0	0	80	13711
GO:0004993	G protein-coupled serotonin receptor activity	0.999999999977197	-2.28026142699784e-11	19	0	0	80	13711
GO:0095500	acetylcholine receptor signaling pathway	0.999999999977197	-2.28026142699784e-11	19	0	0	80	13711
GO:0051446	positive regulation of meiotic cell cycle	0.999999999977197	-2.28026142699784e-11	19	0	0	80	13711
GO:0009168	purine ribonucleoside monophosphate biosynthetic process	0.999999999977197	-2.28026142699784e-11	19	0	0	80	13711
GO:0018230	peptidyl-L-cysteine S-palmitoylation	0.999999999977197	-2.28026142699784e-11	19	0	0	80	13711
GO:0052652	cyclic purine nucleotide metabolic process	0.999999999977197	-2.28026142699784e-11	19	0	0	80	13711
GO:0009200	deoxyribonucleoside triphosphate metabolic process	0.999999999977197	-2.28026142699784e-11	19	0	0	80	13711
GO:0018231	peptidyl-S-diacylglycerol-L-cysteine biosynthetic process from peptidyl-cysteine	0.999999999977197	-2.28026142699784e-11	19	0	0	80	13711
GO:0006278	RNA-dependent DNA biosynthetic process	0.999999999977197	-2.28026142699784e-11	19	0	0	80	13711
GO:2000104	negative regulation of DNA-dependent DNA replication	0.999999999977197	-2.28026142699784e-11	19	0	0	80	13711
GO:0042749	regulation of circadian sleep/wake cycle	0.999999999977197	-2.28026142699784e-11	19	0	0	80	13711
GO:0097503	sialylation	0.999999999977197	-2.28026142699784e-11	19	0	0	80	13711
GO:0098664	G protein-coupled serotonin receptor signaling pathway	0.999999999977197	-2.28026142699784e-11	19	0	0	80	13711
GO:0071157	negative regulation of cell cycle arrest	0.999999999977197	-2.28026142699784e-11	19	0	0	80	13711
GO:0043302	positive regulation of leukocyte degranulation	0.999999999977197	-2.28026142699784e-11	19	0	0	80	13711
GO:0010863	positive regulation of phospholipase C activity	0.999999999977197	-2.28026142699784e-11	19	0	0	80	13711
GO:0060713	labyrinthine layer morphogenesis	0.999999999977197	-2.28026142699784e-11	19	0	0	80	13711
GO:0048535	lymph node development	0.999999999977197	-2.28026142699784e-11	19	0	0	80	13711
GO:0050820	positive regulation of coagulation	0.999999999977197	-2.28026142699784e-11	19	0	0	80	13711
GO:0008535	respiratory chain complex IV assembly	0.999999999977197	-2.28026142699784e-11	19	0	0	80	13711
GO:0010560	positive regulation of glycoprotein biosynthetic process	0.999999999977197	-2.28026142699784e-11	19	0	0	80	13711
GO:0036342	post-anal tail morphogenesis	0.999999999977197	-2.28026142699784e-11	19	0	0	80	13711
GO:1900078	positive regulation of cellular response to insulin stimulus	0.999999999977197	-2.28026142699784e-11	19	0	0	80	13711
GO:0055090	acylglycerol homeostasis	0.999999999977197	-2.28026142699784e-11	19	0	0	80	13711
GO:1904994	regulation of leukocyte adhesion to vascular endothelial cell	0.999999999977197	-2.28026142699784e-11	19	0	0	80	13711
GO:0070168	negative regulation of biomineral tissue development	0.999999999977197	-2.28026142699784e-11	19	0	0	80	13711
GO:0022401	negative adaptation of signaling pathway	0.999999999977197	-2.28026142699784e-11	19	0	0	80	13711
GO:2000757	negative regulation of peptidyl-lysine acetylation	0.999999999977197	-2.28026142699784e-11	19	0	0	80	13711
GO:0061298	retina vasculature development in camera-type eye	0.999999999977197	-2.28026142699784e-11	19	0	0	80	13711
GO:0044275	cellular carbohydrate catabolic process	0.999999999977197	-2.28026142699784e-11	19	0	0	80	13711
GO:0032703	negative regulation of interleukin-2 production	0.999999999977197	-2.28026142699784e-11	19	0	0	80	13711
GO:0006298	mismatch repair	0.999999999977197	-2.28026142699784e-11	19	0	0	80	13711
GO:0050765	negative regulation of phagocytosis	0.999999999977197	-2.28026142699784e-11	19	0	0	80	13711
GO:0002029	desensitization of G protein-coupled receptor signaling pathway	0.999999999977197	-2.28026142699784e-11	19	0	0	80	13711
GO:0009190	cyclic nucleotide biosynthetic process	0.999999999977197	-2.28026142699784e-11	19	0	0	80	13711
GO:0071359	cellular response to dsRNA	0.999999999977197	-2.28026142699784e-11	19	0	0	80	13711
GO:0097242	amyloid-beta clearance	0.999999999977197	-2.28026142699784e-11	19	0	0	80	13711
GO:0098534	centriole assembly	0.999999999977197	-2.28026142699784e-11	19	0	0	80	13711
GO:1903909	regulation of receptor clustering	0.999999999977197	-2.28026142699784e-11	19	0	0	80	13711
GO:0071677	positive regulation of mononuclear cell migration	0.999999999977197	-2.28026142699784e-11	19	0	0	80	13711
GO:0010640	regulation of platelet-derived growth factor receptor signaling pathway	0.999999999977197	-2.28026142699784e-11	19	0	0	80	13711
GO:0050435	amyloid-beta metabolic process	0.999999999977197	-2.28026142699784e-11	19	0	0	80	13711
GO:0002021	response to dietary excess	0.999999999977197	-2.28026142699784e-11	19	0	0	80	13711
GO:0031163	metallo-sulfur cluster assembly	0.999999999977197	-2.28026142699784e-11	19	0	0	80	13711
GO:0032770	positive regulation of monooxygenase activity	0.999999999977197	-2.28026142699784e-11	19	0	0	80	13711
GO:0045830	positive regulation of isotype switching	0.999999999977197	-2.28026142699784e-11	19	0	0	80	13711
GO:0008373	sialyltransferase activity	0.999999999977197	-2.28026142699784e-11	19	0	0	80	13711
GO:0048339	paraxial mesoderm development	0.999999999977197	-2.28026142699784e-11	19	0	0	80	13711
GO:0010996	response to auditory stimulus	0.999999999977197	-2.28026142699784e-11	19	0	0	80	13711
GO:0010155	regulation of proton transport	0.999999999977197	-2.28026142699784e-11	19	0	0	80	13711
GO:0030204	chondroitin sulfate metabolic process	0.999999999977197	-2.28026142699784e-11	19	0	0	80	13711
GO:0046653	tetrahydrofolate metabolic process	0.999999999977197	-2.28026142699784e-11	19	0	0	80	13711
GO:0032928	regulation of superoxide anion generation	0.999999999977197	-2.28026142699784e-11	19	0	0	80	13711
GO:0008631	intrinsic apoptotic signaling pathway in response to oxidative stress	0.999999999977197	-2.28026142699784e-11	19	0	0	80	13711
GO:0016226	iron-sulfur cluster assembly	0.999999999977197	-2.28026142699784e-11	19	0	0	80	13711
GO:0050434	positive regulation of viral transcription	0.999999999977197	-2.28026142699784e-11	19	0	0	80	13711
GO:0006509	membrane protein ectodomain proteolysis	0.999999999977197	-2.28026142699784e-11	19	0	0	80	13711
GO:0045606	positive regulation of epidermal cell differentiation	0.999999999977197	-2.28026142699784e-11	19	0	0	80	13711
GO:0090208	positive regulation of triglyceride metabolic process	0.999999999977197	-2.28026142699784e-11	19	0	0	80	13711
GO:0042069	regulation of catecholamine metabolic process	0.999999999977197	-2.28026142699784e-11	19	0	0	80	13711
GO:0098632	cell-cell adhesion mediator activity	0.999999999977197	-2.28026142699784e-11	19	0	0	80	13711
GO:0045922	negative regulation of fatty acid metabolic process	0.999999999977197	-2.28026142699784e-11	19	0	0	80	13711
GO:0043576	regulation of respiratory gaseous exchange	0.999999999977197	-2.28026142699784e-11	19	0	0	80	13711
GO:0062009	secondary palate development	0.999999999977197	-2.28026142699784e-11	19	0	0	80	13711
GO:0071276	cellular response to cadmium ion	0.999999999977197	-2.28026142699784e-11	19	0	0	80	13711
GO:1903798	regulation of production of miRNAs involved in gene silencing by miRNA	0.999999999977197	-2.28026142699784e-11	19	0	0	80	13711
GO:0071392	cellular response to estradiol stimulus	0.999999999977197	-2.28026142699784e-11	19	0	0	80	13711
GO:0002097	tRNA wobble base modification	0.999999999977197	-2.28026142699784e-11	19	0	0	80	13711
GO:1903831	signal transduction involved in cellular response to ammonium ion	0.999999999977197	-2.28026142699784e-11	19	0	0	80	13711
GO:0019362	pyridine nucleotide metabolic process	0.999999999977197	-2.28026142699784e-11	19	0	0	80	13711
GO:0009127	purine nucleoside monophosphate biosynthetic process	0.999999999977197	-2.28026142699784e-11	19	0	0	80	13711
GO:1903306	negative regulation of regulated secretory pathway	0.999999999977197	-2.28026142699784e-11	19	0	0	80	13711
GO:0045948	positive regulation of translational initiation	0.999999999977197	-2.28026142699784e-11	19	0	0	80	13711
GO:0033561	regulation of water loss via skin	0.999999999977197	-2.28026142699784e-11	19	0	0	80	13711
GO:0031579	membrane raft organization	0.999999999977197	-2.28026142699784e-11	19	0	0	80	13711
GO:0007004	telomere maintenance via telomerase	0.999999999977197	-2.28026142699784e-11	19	0	0	80	13711
GO:0090114	COPII-coated vesicle budding	0.999999999977197	-2.28026142699784e-11	19	0	0	80	13711
GO:0046688	response to copper ion	0.999999999977197	-2.28026142699784e-11	19	0	0	80	13711
GO:0032069	regulation of nuclease activity	0.999999999977197	-2.28026142699784e-11	19	0	0	80	13711
GO:0016082	synaptic vesicle priming	0.999999999977197	-2.28026142699784e-11	19	0	0	80	13711
GO:0018279	protein N-linked glycosylation via asparagine	0.999999999977197	-2.28026142699784e-11	19	0	0	80	13711
GO:0060252	positive regulation of glial cell proliferation	0.999999999977197	-2.28026142699784e-11	19	0	0	80	13711
GO:0070328	triglyceride homeostasis	0.999999999977197	-2.28026142699784e-11	19	0	0	80	13711
GO:1902108	regulation of mitochondrial membrane permeability involved in apoptotic process	0.999999999977197	-2.28026142699784e-11	19	0	0	80	13711
GO:0006349	regulation of gene expression by genetic imprinting	0.999999999977197	-2.28026142699784e-11	19	0	0	80	13711
GO:0001829	trophectodermal cell differentiation	0.999999999977197	-2.28026142699784e-11	19	0	0	80	13711
GO:0044242	cellular lipid catabolic process	0.999999999977748	-2.22523126722125e-11	126	0	0	80	13711
GO:0099003	vesicle-mediated transport in synapse	0.999999999977748	-2.22523126722125e-11	126	0	0	80	13711
GO:0045740	positive regulation of DNA replication	0.99999999997789	-2.21104418274815e-11	38	0	0	80	13711
GO:0007159	leukocyte cell-cell adhesion	0.99999999997789	-2.21104418274815e-11	38	0	0	80	13711
GO:0002889	regulation of immunoglobulin mediated immune response	0.99999999997789	-2.21104418274815e-11	38	0	0	80	13711
GO:0043551	regulation of phosphatidylinositol 3-kinase activity	0.99999999997789	-2.21104418274815e-11	38	0	0	80	13711
GO:0051187	cofactor catabolic process	0.99999999997789	-2.21104418274815e-11	38	0	0	80	13711
GO:0010765	positive regulation of sodium ion transport	0.99999999997789	-2.21104418274815e-11	38	0	0	80	13711
GO:0006687	glycosphingolipid metabolic process	0.99999999997789	-2.21104418274815e-11	38	0	0	80	13711
GO:2000242	negative regulation of reproductive process	0.99999999997789	-2.21104418274815e-11	38	0	0	80	13711
GO:0071526	semaphorin-plexin signaling pathway	0.99999999997789	-2.21104418274815e-11	38	0	0	80	13711
GO:0031057	negative regulation of histone modification	0.99999999997789	-2.21104418274815e-11	38	0	0	80	13711
GO:0008154	actin polymerization or depolymerization	0.99999999997789	-2.21104418274815e-11	38	0	0	80	13711
GO:1900087	positive regulation of G1/S transition of mitotic cell cycle	0.99999999997789	-2.21104418274815e-11	38	0	0	80	13711
GO:0043124	negative regulation of I-kappaB kinase/NF-kappaB signaling	0.99999999997789	-2.21104418274815e-11	38	0	0	80	13711
GO:0003197	endocardial cushion development	0.99999999997789	-2.21104418274815e-11	38	0	0	80	13711
GO:0043370	regulation of CD4-positive, alpha-beta T cell differentiation	0.99999999997789	-2.21104418274815e-11	38	0	0	80	13711
GO:0002712	regulation of B cell mediated immunity	0.99999999997789	-2.21104418274815e-11	38	0	0	80	13711
GO:0002704	negative regulation of leukocyte mediated immunity	0.99999999997789	-2.21104418274815e-11	38	0	0	80	13711
GO:0010559	regulation of glycoprotein biosynthetic process	0.99999999997789	-2.21104418274815e-11	38	0	0	80	13711
GO:0046825	regulation of protein export from nucleus	0.99999999997789	-2.21104418274815e-11	38	0	0	80	13711
GO:0009581	detection of external stimulus	0.999999999977975	-2.20245765573258e-11	82	0	0	80	13711
GO:2001243	negative regulation of intrinsic apoptotic signaling pathway	0.999999999977975	-2.20245765573258e-11	82	0	0	80	13711
GO:0032760	positive regulation of tumor necrosis factor production	0.999999999977975	-2.20245765573258e-11	82	0	0	80	13711
GO:0015850	organic hydroxy compound transport	0.999999999977975	-2.20245765573258e-11	82	0	0	80	13711
GO:0003015	heart process	0.999999999977975	-2.20245765573258e-11	82	0	0	80	13711
GO:0010522	regulation of calcium ion transport into cytosol	0.999999999977975	-2.20245765573258e-11	82	0	0	80	13711
GO:0071482	cellular response to light stimulus	0.999999999977975	-2.20245765573258e-11	82	0	0	80	13711
GO:0009582	detection of abiotic stimulus	0.999999999977975	-2.20245765573258e-11	82	0	0	80	13711
GO:0016571	histone methylation	0.999999999977975	-2.20245765573258e-11	82	0	0	80	13711
GO:0002824	positive regulation of adaptive immune response based on somatic recombination of immune receptors built from immunoglobulin superfamily domains	0.999999999977975	-2.20245765573258e-11	82	0	0	80	13711
GO:1903557	positive regulation of tumor necrosis factor superfamily cytokine production	0.999999999977975	-2.20245765573258e-11	82	0	0	80	13711
GO:1902749	regulation of cell cycle G2/M phase transition	0.999999999977975	-2.20245765573258e-11	82	0	0	80	13711
GO:0001843	neural tube closure	0.999999999978259	-2.17408688497656e-11	98	0	0	80	13711
GO:0019318	hexose metabolic process	0.999999999978259	-2.17408688497656e-11	98	0	0	80	13711
GO:0032946	positive regulation of mononuclear cell proliferation	0.999999999978259	-2.17408688497656e-11	98	0	0	80	13711
GO:1903707	negative regulation of hemopoiesis	0.999999999978503	-2.14968043779268e-11	124	0	0	80	13711
GO:0046928	regulation of neurotransmitter secretion	0.999999999978503	-2.14968043779268e-11	124	0	0	80	13711
GO:0086047	membrane depolarization during Purkinje myocyte cell action potential	0.99999999997858	-2.14199742970091e-11	3	0	0	80	13711
GO:1904953	Wnt signaling pathway involved in midbrain dopaminergic neuron differentiation	0.99999999997858	-2.14199742970091e-11	3	0	0	80	13711
GO:0030297	transmembrane receptor protein tyrosine kinase activator activity	0.99999999997858	-2.14199742970091e-11	3	0	0	80	13711
GO:0072162	metanephric mesenchymal cell differentiation	0.99999999997858	-2.14199742970091e-11	3	0	0	80	13711
GO:1901187	regulation of ephrin receptor signaling pathway	0.99999999997858	-2.14199742970091e-11	3	0	0	80	13711
GO:0071492	cellular response to UV-A	0.99999999997858	-2.14199742970091e-11	3	0	0	80	13711
GO:1903944	negative regulation of hepatocyte apoptotic process	0.99999999997858	-2.14199742970091e-11	3	0	0	80	13711
GO:0097211	cellular response to gonadotropin-releasing hormone	0.99999999997858	-2.14199742970091e-11	3	0	0	80	13711
GO:1904351	negative regulation of protein catabolic process in the vacuole	0.99999999997858	-2.14199742970091e-11	3	0	0	80	13711
GO:0009405	pathogenesis	0.99999999997858	-2.14199742970091e-11	3	0	0	80	13711
GO:2001271	negative regulation of cysteine-type endopeptidase activity involved in execution phase of apoptosis	0.99999999997858	-2.14199742970091e-11	3	0	0	80	13711
GO:0060025	regulation of synaptic activity	0.99999999997858	-2.14199742970091e-11	3	0	0	80	13711
GO:2000820	negative regulation of transcription from RNA polymerase II promoter involved in smooth muscle cell differentiation	0.99999999997858	-2.14199742970091e-11	3	0	0	80	13711
GO:0015087	cobalt ion transmembrane transporter activity	0.99999999997858	-2.14199742970091e-11	3	0	0	80	13711
GO:0060155	platelet dense granule organization	0.99999999997858	-2.14199742970091e-11	3	0	0	80	13711
GO:0046077	dUDP metabolic process	0.99999999997858	-2.14199742970091e-11	3	0	0	80	13711
GO:0015117	thiosulfate transmembrane transporter activity	0.99999999997858	-2.14199742970091e-11	3	0	0	80	13711
GO:2000580	regulation of ATP-dependent microtubule motor activity, plus-end-directed	0.99999999997858	-2.14199742970091e-11	3	0	0	80	13711
GO:0035983	response to trichostatin A	0.99999999997858	-2.14199742970091e-11	3	0	0	80	13711
GO:0003163	sinoatrial node development	0.99999999997858	-2.14199742970091e-11	3	0	0	80	13711
GO:0032290	peripheral nervous system myelin formation	0.99999999997858	-2.14199742970091e-11	3	0	0	80	13711
GO:1901162	primary amino compound biosynthetic process	0.99999999997858	-2.14199742970091e-11	3	0	0	80	13711
GO:1902037	negative regulation of hematopoietic stem cell differentiation	0.99999999997858	-2.14199742970091e-11	3	0	0	80	13711
GO:0061624	fructose catabolic process to hydroxyacetone phosphate and glyceraldehyde-3-phosphate	0.99999999997858	-2.14199742970091e-11	3	0	0	80	13711
GO:1902775	mitochondrial large ribosomal subunit assembly	0.99999999997858	-2.14199742970091e-11	3	0	0	80	13711
GO:0046013	regulation of T cell homeostatic proliferation	0.99999999997858	-2.14199742970091e-11	3	0	0	80	13711
GO:1904753	negative regulation of vascular associated smooth muscle cell migration	0.99999999997858	-2.14199742970091e-11	3	0	0	80	13711
GO:1901895	negative regulation of ATPase-coupled calcium transmembrane transporter activity	0.99999999997858	-2.14199742970091e-11	3	0	0	80	13711
GO:0035553	oxidative single-stranded RNA demethylation	0.99999999997858	-2.14199742970091e-11	3	0	0	80	13711
GO:0097210	response to gonadotropin-releasing hormone	0.99999999997858	-2.14199742970091e-11	3	0	0	80	13711
GO:0014891	striated muscle atrophy	0.99999999997858	-2.14199742970091e-11	3	0	0	80	13711
GO:0072039	regulation of mesenchymal cell apoptotic process involved in nephron morphogenesis	0.99999999997858	-2.14199742970091e-11	3	0	0	80	13711
GO:0035799	ureter maturation	0.99999999997858	-2.14199742970091e-11	3	0	0	80	13711
GO:1904048	regulation of spontaneous neurotransmitter secretion	0.99999999997858	-2.14199742970091e-11	3	0	0	80	13711
GO:0052405	negative regulation by host of symbiont molecular function	0.99999999997858	-2.14199742970091e-11	3	0	0	80	13711
GO:0018312	peptidyl-serine ADP-ribosylation	0.99999999997858	-2.14199742970091e-11	3	0	0	80	13711
GO:0003072	renal control of peripheral vascular resistance involved in regulation of systemic arterial blood pressure	0.99999999997858	-2.14199742970091e-11	3	0	0	80	13711
GO:0001812	positive regulation of type I hypersensitivity	0.99999999997858	-2.14199742970091e-11	3	0	0	80	13711
GO:0006545	glycine biosynthetic process	0.99999999997858	-2.14199742970091e-11	3	0	0	80	13711
GO:1903553	positive regulation of extracellular exosome assembly	0.99999999997858	-2.14199742970091e-11	3	0	0	80	13711
GO:0060166	olfactory pit development	0.99999999997858	-2.14199742970091e-11	3	0	0	80	13711
GO:0021827	postnatal olfactory bulb interneuron migration	0.99999999997858	-2.14199742970091e-11	3	0	0	80	13711
GO:0072733	response to staurosporine	0.99999999997858	-2.14199742970091e-11	3	0	0	80	13711
GO:0046208	spermine catabolic process	0.99999999997858	-2.14199742970091e-11	3	0	0	80	13711
GO:0046075	dTTP metabolic process	0.99999999997858	-2.14199742970091e-11	3	0	0	80	13711
GO:0045066	regulatory T cell differentiation	0.99999999997858	-2.14199742970091e-11	3	0	0	80	13711
GO:0015085	calcium ion transmembrane transporter activity	0.99999999997858	-2.14199742970091e-11	3	0	0	80	13711
GO:1903375	facioacoustic ganglion development	0.99999999997858	-2.14199742970091e-11	3	0	0	80	13711
GO:0070574	cadmium ion transmembrane transport	0.99999999997858	-2.14199742970091e-11	3	0	0	80	13711
GO:1900095	regulation of dosage compensation by inactivation of X chromosome	0.99999999997858	-2.14199742970091e-11	3	0	0	80	13711
GO:0006990	positive regulation of transcription from RNA polymerase II promoter involved in unfolded protein response	0.99999999997858	-2.14199742970091e-11	3	0	0	80	13711
GO:0008291	acetylcholine metabolic process	0.99999999997858	-2.14199742970091e-11	3	0	0	80	13711
GO:0006172	ADP biosynthetic process	0.99999999997858	-2.14199742970091e-11	3	0	0	80	13711
GO:1903093	regulation of protein K48-linked deubiquitination	0.99999999997858	-2.14199742970091e-11	3	0	0	80	13711
GO:0000379	tRNA-type intron splice site recognition and cleavage	0.99999999997858	-2.14199742970091e-11	3	0	0	80	13711
GO:0099604	ligand-gated calcium channel activity	0.99999999997858	-2.14199742970091e-11	3	0	0	80	13711
GO:0045343	regulation of MHC class I biosynthetic process	0.99999999997858	-2.14199742970091e-11	3	0	0	80	13711
GO:0036506	maintenance of unfolded protein	0.99999999997858	-2.14199742970091e-11	3	0	0	80	13711
GO:0019083	viral transcription	0.99999999997858	-2.14199742970091e-11	3	0	0	80	13711
GO:0009212	pyrimidine deoxyribonucleoside triphosphate biosynthetic process	0.99999999997858	-2.14199742970091e-11	3	0	0	80	13711
GO:1904464	regulation of matrix metallopeptidase secretion	0.99999999997858	-2.14199742970091e-11	3	0	0	80	13711
GO:0031120	snRNA pseudouridine synthesis	0.99999999997858	-2.14199742970091e-11	3	0	0	80	13711
GO:0003099	positive regulation of the force of heart contraction by chemical signal	0.99999999997858	-2.14199742970091e-11	3	0	0	80	13711
GO:0090296	regulation of mitochondrial DNA replication	0.99999999997858	-2.14199742970091e-11	3	0	0	80	13711
GO:0019732	antifungal humoral response	0.99999999997858	-2.14199742970091e-11	3	0	0	80	13711
GO:0006547	histidine metabolic process	0.99999999997858	-2.14199742970091e-11	3	0	0	80	13711
GO:2000563	positive regulation of CD4-positive, alpha-beta T cell proliferation	0.99999999997858	-2.14199742970091e-11	3	0	0	80	13711
GO:1902811	positive regulation of skeletal muscle fiber differentiation	0.99999999997858	-2.14199742970091e-11	3	0	0	80	13711
GO:0030300	regulation of intestinal cholesterol absorption	0.99999999997858	-2.14199742970091e-11	3	0	0	80	13711
GO:0006227	dUDP biosynthetic process	0.99999999997858	-2.14199742970091e-11	3	0	0	80	13711
GO:0045914	negative regulation of catecholamine metabolic process	0.99999999997858	-2.14199742970091e-11	3	0	0	80	13711
GO:1900104	regulation of hyaluranon cable assembly	0.99999999997858	-2.14199742970091e-11	3	0	0	80	13711
GO:0014738	regulation of muscle hyperplasia	0.99999999997858	-2.14199742970091e-11	3	0	0	80	13711
GO:0010668	ectodermal cell differentiation	0.99999999997858	-2.14199742970091e-11	3	0	0	80	13711
GO:0031134	sister chromatid biorientation	0.99999999997858	-2.14199742970091e-11	3	0	0	80	13711
GO:1903972	regulation of cellular response to macrophage colony-stimulating factor stimulus	0.99999999997858	-2.14199742970091e-11	3	0	0	80	13711
GO:1903119	protein localization to actin cytoskeleton	0.99999999997858	-2.14199742970091e-11	3	0	0	80	13711
GO:1902523	positive regulation of protein K63-linked ubiquitination	0.99999999997858	-2.14199742970091e-11	3	0	0	80	13711
GO:0046465	dolichyl diphosphate metabolic process	0.99999999997858	-2.14199742970091e-11	3	0	0	80	13711
GO:0070487	monocyte aggregation	0.99999999997858	-2.14199742970091e-11	3	0	0	80	13711
GO:0021849	neuroblast division in subventricular zone	0.99999999997858	-2.14199742970091e-11	3	0	0	80	13711
GO:2000847	negative regulation of corticosteroid hormone secretion	0.99999999997858	-2.14199742970091e-11	3	0	0	80	13711
GO:0072179	nephric duct formation	0.99999999997858	-2.14199742970091e-11	3	0	0	80	13711
GO:0071603	endothelial cell-cell adhesion	0.99999999997858	-2.14199742970091e-11	3	0	0	80	13711
GO:0044691	tooth eruption	0.99999999997858	-2.14199742970091e-11	3	0	0	80	13711
GO:0016561	protein import into peroxisome matrix, translocation	0.99999999997858	-2.14199742970091e-11	3	0	0	80	13711
GO:0000715	nucleotide-excision repair, DNA damage recognition	0.99999999997858	-2.14199742970091e-11	3	0	0	80	13711
GO:0015131	oxaloacetate transmembrane transporter activity	0.99999999997858	-2.14199742970091e-11	3	0	0	80	13711
GO:2000974	negative regulation of pro-B cell differentiation	0.99999999997858	-2.14199742970091e-11	3	0	0	80	13711
GO:0036343	psychomotor behavior	0.99999999997858	-2.14199742970091e-11	3	0	0	80	13711
GO:0031048	chromatin silencing by small RNA	0.99999999997858	-2.14199742970091e-11	3	0	0	80	13711
GO:0015245	fatty acid transmembrane transporter activity	0.99999999997858	-2.14199742970091e-11	3	0	0	80	13711
GO:1901664	regulation of NAD+ ADP-ribosyltransferase activity	0.99999999997858	-2.14199742970091e-11	3	0	0	80	13711
GO:0051025	negative regulation of immunoglobulin secretion	0.99999999997858	-2.14199742970091e-11	3	0	0	80	13711
GO:0046960	sensitization	0.99999999997858	-2.14199742970091e-11	3	0	0	80	13711
GO:0042363	fat-soluble vitamin catabolic process	0.99999999997858	-2.14199742970091e-11	3	0	0	80	13711
GO:0016129	phytosteroid biosynthetic process	0.99999999997858	-2.14199742970091e-11	3	0	0	80	13711
GO:0051665	membrane raft localization	0.99999999997858	-2.14199742970091e-11	3	0	0	80	13711
GO:1903294	regulation of glutamate secretion, neurotransmission	0.99999999997858	-2.14199742970091e-11	3	0	0	80	13711
GO:1990961	xenobiotic detoxification by transmembrane export across the plasma membrane	0.99999999997858	-2.14199742970091e-11	3	0	0	80	13711
GO:1902869	regulation of amacrine cell differentiation	0.99999999997858	-2.14199742970091e-11	3	0	0	80	13711
GO:0099152	regulation of neurotransmitter receptor transport, endosome to postsynaptic membrane	0.99999999997858	-2.14199742970091e-11	3	0	0	80	13711
GO:1901382	regulation of chorionic trophoblast cell proliferation	0.99999999997858	-2.14199742970091e-11	3	0	0	80	13711
GO:0019344	cysteine biosynthetic process	0.99999999997858	-2.14199742970091e-11	3	0	0	80	13711
GO:0072133	metanephric mesenchyme morphogenesis	0.99999999997858	-2.14199742970091e-11	3	0	0	80	13711
GO:0046137	negative regulation of vitamin metabolic process	0.99999999997858	-2.14199742970091e-11	3	0	0	80	13711
GO:0051122	hepoxilin biosynthetic process	0.99999999997858	-2.14199742970091e-11	3	0	0	80	13711
GO:0000706	meiotic DNA double-strand break processing	0.99999999997858	-2.14199742970091e-11	3	0	0	80	13711
GO:0090113	regulation of ER to Golgi vesicle-mediated transport by GTP hydrolysis	0.99999999997858	-2.14199742970091e-11	3	0	0	80	13711
GO:0055095	lipoprotein particle mediated signaling	0.99999999997858	-2.14199742970091e-11	3	0	0	80	13711
GO:1904217	regulation of CDP-diacylglycerol-serine O-phosphatidyltransferase activity	0.99999999997858	-2.14199742970091e-11	3	0	0	80	13711
GO:0038169	somatostatin receptor signaling pathway	0.99999999997858	-2.14199742970091e-11	3	0	0	80	13711
GO:0044821	meiotic telomere tethering at nuclear periphery	0.99999999997858	-2.14199742970091e-11	3	0	0	80	13711
GO:0051673	membrane disruption in other organism	0.99999999997858	-2.14199742970091e-11	3	0	0	80	13711
GO:0061743	motor learning	0.99999999997858	-2.14199742970091e-11	3	0	0	80	13711
GO:0035990	tendon cell differentiation	0.99999999997858	-2.14199742970091e-11	3	0	0	80	13711
GO:2000589	regulation of metanephric mesenchymal cell migration	0.99999999997858	-2.14199742970091e-11	3	0	0	80	13711
GO:1904000	positive regulation of eating behavior	0.99999999997858	-2.14199742970091e-11	3	0	0	80	13711
GO:0060916	mesenchymal cell proliferation involved in lung development	0.99999999997858	-2.14199742970091e-11	3	0	0	80	13711
GO:2000546	positive regulation of endothelial cell chemotaxis to fibroblast growth factor	0.99999999997858	-2.14199742970091e-11	3	0	0	80	13711
GO:0010573	vascular endothelial growth factor production	0.99999999997858	-2.14199742970091e-11	3	0	0	80	13711
GO:0006659	phosphatidylserine biosynthetic process	0.99999999997858	-2.14199742970091e-11	3	0	0	80	13711
GO:0015965	diadenosine tetraphosphate metabolic process	0.99999999997858	-2.14199742970091e-11	3	0	0	80	13711
GO:0000973	posttranscriptional tethering of RNA polymerase II gene DNA at nuclear periphery	0.99999999997858	-2.14199742970091e-11	3	0	0	80	13711
GO:0006710	androgen catabolic process	0.99999999997858	-2.14199742970091e-11	3	0	0	80	13711
GO:0042799	histone methyltransferase activity (H4-K20 specific)	0.99999999997858	-2.14199742970091e-11	3	0	0	80	13711
GO:1904023	regulation of glucose catabolic process to lactate via pyruvate	0.99999999997858	-2.14199742970091e-11	3	0	0	80	13711
GO:0006553	lysine metabolic process	0.99999999997858	-2.14199742970091e-11	3	0	0	80	13711
GO:0042424	catecholamine catabolic process	0.99999999997858	-2.14199742970091e-11	3	0	0	80	13711
GO:0009298	GDP-mannose biosynthetic process	0.99999999997858	-2.14199742970091e-11	3	0	0	80	13711
GO:0052204	negative regulation of molecular function in other organism involved in symbiotic interaction	0.99999999997858	-2.14199742970091e-11	3	0	0	80	13711
GO:0032278	positive regulation of gonadotropin secretion	0.99999999997858	-2.14199742970091e-11	3	0	0	80	13711
GO:0008384	IkappaB kinase activity	0.99999999997858	-2.14199742970091e-11	3	0	0	80	13711
GO:0015917	aminophospholipid transport	0.99999999997858	-2.14199742970091e-11	3	0	0	80	13711
GO:0086100	endothelin receptor signaling pathway	0.99999999997858	-2.14199742970091e-11	3	0	0	80	13711
GO:0072095	regulation of branch elongation involved in ureteric bud branching	0.99999999997858	-2.14199742970091e-11	3	0	0	80	13711
GO:1902746	regulation of lens fiber cell differentiation	0.99999999997858	-2.14199742970091e-11	3	0	0	80	13711
GO:0033058	directional locomotion	0.99999999997858	-2.14199742970091e-11	3	0	0	80	13711
GO:0033128	negative regulation of histone phosphorylation	0.99999999997858	-2.14199742970091e-11	3	0	0	80	13711
GO:0005290	L-histidine transmembrane transporter activity	0.99999999997858	-2.14199742970091e-11	3	0	0	80	13711
GO:0072236	metanephric loop of Henle development	0.99999999997858	-2.14199742970091e-11	3	0	0	80	13711
GO:0046881	positive regulation of follicle-stimulating hormone secretion	0.99999999997858	-2.14199742970091e-11	3	0	0	80	13711
GO:1901856	negative regulation of cellular respiration	0.99999999997858	-2.14199742970091e-11	3	0	0	80	13711
GO:0001997	positive regulation of the force of heart contraction by epinephrine-norepinephrine	0.99999999997858	-2.14199742970091e-11	3	0	0	80	13711
GO:0003872	6-phosphofructokinase activity	0.99999999997858	-2.14199742970091e-11	3	0	0	80	13711
GO:0004174	electron-transferring-flavoprotein dehydrogenase activity	0.99999999997858	-2.14199742970091e-11	3	0	0	80	13711
GO:0060448	dichotomous subdivision of terminal units involved in lung branching	0.99999999997858	-2.14199742970091e-11	3	0	0	80	13711
GO:0034088	maintenance of mitotic sister chromatid cohesion	0.99999999997858	-2.14199742970091e-11	3	0	0	80	13711
GO:1903969	regulation of response to macrophage colony-stimulating factor	0.99999999997858	-2.14199742970091e-11	3	0	0	80	13711
GO:0008626	granzyme-mediated apoptotic signaling pathway	0.99999999997858	-2.14199742970091e-11	3	0	0	80	13711
GO:0070433	negative regulation of nucleotide-binding oligomerization domain containing 2 signaling pathway	0.99999999997858	-2.14199742970091e-11	3	0	0	80	13711
GO:1902946	protein localization to early endosome	0.99999999997858	-2.14199742970091e-11	3	0	0	80	13711
GO:0043378	positive regulation of CD8-positive, alpha-beta T cell differentiation	0.99999999997858	-2.14199742970091e-11	3	0	0	80	13711
GO:0046813	receptor-mediated virion attachment to host cell	0.99999999997858	-2.14199742970091e-11	3	0	0	80	13711
GO:0006032	chitin catabolic process	0.99999999997858	-2.14199742970091e-11	3	0	0	80	13711
GO:0048210	Golgi vesicle fusion to target membrane	0.99999999997858	-2.14199742970091e-11	3	0	0	80	13711
GO:0010908	regulation of heparan sulfate proteoglycan biosynthetic process	0.99999999997858	-2.14199742970091e-11	3	0	0	80	13711
GO:1905166	negative regulation of lysosomal protein catabolic process	0.99999999997858	-2.14199742970091e-11	3	0	0	80	13711
GO:0048687	positive regulation of sprouting of injured axon	0.99999999997858	-2.14199742970091e-11	3	0	0	80	13711
GO:0061625	glycolytic process through fructose-1-phosphate	0.99999999997858	-2.14199742970091e-11	3	0	0	80	13711
GO:0010387	COP9 signalosome assembly	0.99999999997858	-2.14199742970091e-11	3	0	0	80	13711
GO:0042350	GDP-L-fucose biosynthetic process	0.99999999997858	-2.14199742970091e-11	3	0	0	80	13711
GO:0019136	deoxynucleoside kinase activity	0.99999999997858	-2.14199742970091e-11	3	0	0	80	13711
GO:0007181	transforming growth factor beta receptor complex assembly	0.99999999997858	-2.14199742970091e-11	3	0	0	80	13711
GO:0061187	regulation of chromatin silencing at rDNA	0.99999999997858	-2.14199742970091e-11	3	0	0	80	13711
GO:0045917	positive regulation of complement activation	0.99999999997858	-2.14199742970091e-11	3	0	0	80	13711
GO:0071699	olfactory placode morphogenesis	0.99999999997858	-2.14199742970091e-11	3	0	0	80	13711
GO:0071287	cellular response to manganese ion	0.99999999997858	-2.14199742970091e-11	3	0	0	80	13711
GO:0018343	protein farnesylation	0.99999999997858	-2.14199742970091e-11	3	0	0	80	13711
GO:0071847	TNFSF11-mediated signaling pathway	0.99999999997858	-2.14199742970091e-11	3	0	0	80	13711
GO:0007603	phototransduction, visible light	0.99999999997858	-2.14199742970091e-11	3	0	0	80	13711
GO:1903842	response to arsenite ion	0.99999999997858	-2.14199742970091e-11	3	0	0	80	13711
GO:0060528	secretory columnal luminar epithelial cell differentiation involved in prostate glandular acinus development	0.99999999997858	-2.14199742970091e-11	3	0	0	80	13711
GO:0030252	growth hormone secretion	0.99999999997858	-2.14199742970091e-11	3	0	0	80	13711
GO:0048499	synaptic vesicle membrane organization	0.99999999997858	-2.14199742970091e-11	3	0	0	80	13711
GO:0042414	epinephrine metabolic process	0.99999999997858	-2.14199742970091e-11	3	0	0	80	13711
GO:0018125	peptidyl-cysteine methylation	0.99999999997858	-2.14199742970091e-11	3	0	0	80	13711
GO:0072289	metanephric nephron tubule formation	0.99999999997858	-2.14199742970091e-11	3	0	0	80	13711
GO:1900450	negative regulation of glutamate receptor signaling pathway	0.99999999997858	-2.14199742970091e-11	3	0	0	80	13711
GO:0061056	sclerotome development	0.99999999997858	-2.14199742970091e-11	3	0	0	80	13711
GO:0007228	positive regulation of hh target transcription factor activity	0.99999999997858	-2.14199742970091e-11	3	0	0	80	13711
GO:0044860	protein localization to plasma membrane raft	0.99999999997858	-2.14199742970091e-11	3	0	0	80	13711
GO:1903348	positive regulation of bicellular tight junction assembly	0.99999999997858	-2.14199742970091e-11	3	0	0	80	13711
GO:2000255	negative regulation of male germ cell proliferation	0.99999999997858	-2.14199742970091e-11	3	0	0	80	13711
GO:0033088	negative regulation of immature T cell proliferation in thymus	0.99999999997858	-2.14199742970091e-11	3	0	0	80	13711
GO:0060154	cellular process regulating host cell cycle in response to virus	0.99999999997858	-2.14199742970091e-11	3	0	0	80	13711
GO:0021824	cerebral cortex tangential migration using cell-axon interactions	0.99999999997858	-2.14199742970091e-11	3	0	0	80	13711
GO:0050912	detection of chemical stimulus involved in sensory perception of taste	0.99999999997858	-2.14199742970091e-11	3	0	0	80	13711
GO:0061088	regulation of sequestering of zinc ion	0.99999999997858	-2.14199742970091e-11	3	0	0	80	13711
GO:0043320	natural killer cell degranulation	0.99999999997858	-2.14199742970091e-11	3	0	0	80	13711
GO:0010525	regulation of transposition, RNA-mediated	0.99999999997858	-2.14199742970091e-11	3	0	0	80	13711
GO:0032379	positive regulation of intracellular lipid transport	0.99999999997858	-2.14199742970091e-11	3	0	0	80	13711
GO:1900275	negative regulation of phospholipase C activity	0.99999999997858	-2.14199742970091e-11	3	0	0	80	13711
GO:0019045	latent virus replication	0.99999999997858	-2.14199742970091e-11	3	0	0	80	13711
GO:0000958	mitochondrial mRNA catabolic process	0.99999999997858	-2.14199742970091e-11	3	0	0	80	13711
GO:0006578	amino-acid betaine biosynthetic process	0.99999999997858	-2.14199742970091e-11	3	0	0	80	13711
GO:0019254	carnitine metabolic process, CoA-linked	0.99999999997858	-2.14199742970091e-11	3	0	0	80	13711
GO:1904719	positive regulation of AMPA glutamate receptor clustering	0.99999999997858	-2.14199742970091e-11	3	0	0	80	13711
GO:0010124	phenylacetate catabolic process	0.99999999997858	-2.14199742970091e-11	3	0	0	80	13711
GO:0030208	dermatan sulfate biosynthetic process	0.99999999997858	-2.14199742970091e-11	3	0	0	80	13711
GO:0015866	ADP transport	0.99999999997858	-2.14199742970091e-11	3	0	0	80	13711
GO:1905056	calcium-transporting ATPase activity involved in regulation of presynaptic cytosolic calcium ion concentration	0.99999999997858	-2.14199742970091e-11	3	0	0	80	13711
GO:1905073	regulation of tight junction disassembly	0.99999999997858	-2.14199742970091e-11	3	0	0	80	13711
GO:1902661	positive regulation of glucose mediated signaling pathway	0.99999999997858	-2.14199742970091e-11	3	0	0	80	13711
GO:2000819	regulation of nucleotide-excision repair	0.99999999997858	-2.14199742970091e-11	3	0	0	80	13711
GO:0060926	cardiac pacemaker cell development	0.99999999997858	-2.14199742970091e-11	3	0	0	80	13711
GO:0072040	negative regulation of mesenchymal cell apoptotic process involved in nephron morphogenesis	0.99999999997858	-2.14199742970091e-11	3	0	0	80	13711
GO:0015114	phosphate ion transmembrane transporter activity	0.99999999997858	-2.14199742970091e-11	3	0	0	80	13711
GO:0090660	cerebrospinal fluid circulation	0.99999999997858	-2.14199742970091e-11	3	0	0	80	13711
GO:0036499	PERK-mediated unfolded protein response	0.99999999997858	-2.14199742970091e-11	3	0	0	80	13711
GO:1905463	negative regulation of DNA duplex unwinding	0.99999999997858	-2.14199742970091e-11	3	0	0	80	13711
GO:1901858	regulation of mitochondrial DNA metabolic process	0.99999999997858	-2.14199742970091e-11	3	0	0	80	13711
GO:0015140	malate transmembrane transporter activity	0.99999999997858	-2.14199742970091e-11	3	0	0	80	13711
GO:0043321	regulation of natural killer cell degranulation	0.99999999997858	-2.14199742970091e-11	3	0	0	80	13711
GO:1900094	regulation of transcription from RNA polymerase II promoter involved in determination of left/right symmetry	0.99999999997858	-2.14199742970091e-11	3	0	0	80	13711
GO:0010982	regulation of high-density lipoprotein particle clearance	0.99999999997858	-2.14199742970091e-11	3	0	0	80	13711
GO:0032483	regulation of Rab protein signal transduction	0.99999999997858	-2.14199742970091e-11	3	0	0	80	13711
GO:0070292	N-acylphosphatidylethanolamine metabolic process	0.99999999997858	-2.14199742970091e-11	3	0	0	80	13711
GO:1902218	regulation of intrinsic apoptotic signaling pathway in response to osmotic stress	0.99999999997858	-2.14199742970091e-11	3	0	0	80	13711
GO:0006059	hexitol metabolic process	0.99999999997858	-2.14199742970091e-11	3	0	0	80	13711
GO:0038145	macrophage colony-stimulating factor signaling pathway	0.99999999997858	-2.14199742970091e-11	3	0	0	80	13711
GO:0009138	pyrimidine nucleoside diphosphate metabolic process	0.99999999997858	-2.14199742970091e-11	3	0	0	80	13711
GO:0072695	regulation of DNA recombination at telomere	0.99999999997858	-2.14199742970091e-11	3	0	0	80	13711
GO:0034263	positive regulation of autophagy in response to ER overload	0.99999999997858	-2.14199742970091e-11	3	0	0	80	13711
GO:0035494	SNARE complex disassembly	0.99999999997858	-2.14199742970091e-11	3	0	0	80	13711
GO:0006295	nucleotide-excision repair, DNA incision, 3'-to lesion	0.99999999997858	-2.14199742970091e-11	3	0	0	80	13711
GO:0051088	PMA-inducible membrane protein ectodomain proteolysis	0.99999999997858	-2.14199742970091e-11	3	0	0	80	13711
GO:0034086	maintenance of sister chromatid cohesion	0.99999999997858	-2.14199742970091e-11	3	0	0	80	13711
GO:0071672	negative regulation of smooth muscle cell chemotaxis	0.99999999997858	-2.14199742970091e-11	3	0	0	80	13711
GO:1903677	regulation of cap-independent translational initiation	0.99999999997858	-2.14199742970091e-11	3	0	0	80	13711
GO:0097472	cyclin-dependent protein kinase activity	0.99999999997858	-2.14199742970091e-11	3	0	0	80	13711
GO:0061031	endodermal digestive tract morphogenesis	0.99999999997858	-2.14199742970091e-11	3	0	0	80	13711
GO:0046103	inosine biosynthetic process	0.99999999997858	-2.14199742970091e-11	3	0	0	80	13711
GO:0045354	regulation of interferon-alpha biosynthetic process	0.99999999997858	-2.14199742970091e-11	3	0	0	80	13711
GO:0042494	detection of bacterial lipoprotein	0.99999999997858	-2.14199742970091e-11	3	0	0	80	13711
GO:0051097	negative regulation of helicase activity	0.99999999997858	-2.14199742970091e-11	3	0	0	80	13711
GO:0005997	xylulose metabolic process	0.99999999997858	-2.14199742970091e-11	3	0	0	80	13711
GO:0001994	norepinephrine-epinephrine vasoconstriction involved in regulation of systemic arterial blood pressure	0.99999999997858	-2.14199742970091e-11	3	0	0	80	13711
GO:0002408	myeloid dendritic cell chemotaxis	0.99999999997858	-2.14199742970091e-11	3	0	0	80	13711
GO:1905198	manchette assembly	0.99999999997858	-2.14199742970091e-11	3	0	0	80	13711
GO:0032788	saturated monocarboxylic acid metabolic process	0.99999999997858	-2.14199742970091e-11	3	0	0	80	13711
GO:1904761	negative regulation of myofibroblast differentiation	0.99999999997858	-2.14199742970091e-11	3	0	0	80	13711
GO:0003909	DNA ligase activity	0.99999999997858	-2.14199742970091e-11	3	0	0	80	13711
GO:0071691	cardiac muscle thin filament assembly	0.99999999997858	-2.14199742970091e-11	3	0	0	80	13711
GO:0072025	distal convoluted tubule development	0.99999999997858	-2.14199742970091e-11	3	0	0	80	13711
GO:0051306	mitotic sister chromatid separation	0.99999999997858	-2.14199742970091e-11	3	0	0	80	13711
GO:0021856	hypothalamic tangential migration using cell-axon interactions	0.99999999997858	-2.14199742970091e-11	3	0	0	80	13711
GO:0051030	snRNA transport	0.99999999997858	-2.14199742970091e-11	3	0	0	80	13711
GO:0005220	inositol 1,4,5-trisphosphate-sensitive calcium-release channel activity	0.99999999997858	-2.14199742970091e-11	3	0	0	80	13711
GO:2000645	negative regulation of receptor catabolic process	0.99999999997858	-2.14199742970091e-11	3	0	0	80	13711
GO:0046836	glycolipid transport	0.99999999997858	-2.14199742970091e-11	3	0	0	80	13711
GO:0042359	vitamin D metabolic process	0.99999999997858	-2.14199742970091e-11	3	0	0	80	13711
GO:0021817	nucleokinesis involved in cell motility in cerebral cortex radial glia guided migration	0.99999999997858	-2.14199742970091e-11	3	0	0	80	13711
GO:0032782	bile acid secretion	0.99999999997858	-2.14199742970091e-11	3	0	0	80	13711
GO:0060017	parathyroid gland development	0.99999999997858	-2.14199742970091e-11	3	0	0	80	13711
GO:1902723	negative regulation of skeletal muscle satellite cell proliferation	0.99999999997858	-2.14199742970091e-11	3	0	0	80	13711
GO:0060992	response to fungicide	0.99999999997858	-2.14199742970091e-11	3	0	0	80	13711
GO:0046947	hydroxylysine biosynthetic process	0.99999999997858	-2.14199742970091e-11	3	0	0	80	13711
GO:0034757	negative regulation of iron ion transport	0.99999999997858	-2.14199742970091e-11	3	0	0	80	13711
GO:0010182	sugar mediated signaling pathway	0.99999999997858	-2.14199742970091e-11	3	0	0	80	13711
GO:0006001	fructose catabolic process	0.99999999997858	-2.14199742970091e-11	3	0	0	80	13711
GO:0042427	serotonin biosynthetic process	0.99999999997858	-2.14199742970091e-11	3	0	0	80	13711
GO:0061209	cell proliferation involved in mesonephros development	0.99999999997858	-2.14199742970091e-11	3	0	0	80	13711
GO:1903300	negative regulation of hexokinase activity	0.99999999997858	-2.14199742970091e-11	3	0	0	80	13711
GO:0010724	regulation of definitive erythrocyte differentiation	0.99999999997858	-2.14199742970091e-11	3	0	0	80	13711
GO:0032385	positive regulation of intracellular cholesterol transport	0.99999999997858	-2.14199742970091e-11	3	0	0	80	13711
GO:2000860	positive regulation of aldosterone secretion	0.99999999997858	-2.14199742970091e-11	3	0	0	80	13711
GO:0021882	regulation of transcription from RNA polymerase II promoter involved in forebrain neuron fate commitment	0.99999999997858	-2.14199742970091e-11	3	0	0	80	13711
GO:0033566	gamma-tubulin complex localization	0.99999999997858	-2.14199742970091e-11	3	0	0	80	13711
GO:0019287	isopentenyl diphosphate biosynthetic process, mevalonate pathway	0.99999999997858	-2.14199742970091e-11	3	0	0	80	13711
GO:0030910	olfactory placode formation	0.99999999997858	-2.14199742970091e-11	3	0	0	80	13711
GO:2001205	negative regulation of osteoclast development	0.99999999997858	-2.14199742970091e-11	3	0	0	80	13711
GO:0048818	positive regulation of hair follicle maturation	0.99999999997858	-2.14199742970091e-11	3	0	0	80	13711
GO:1990569	UDP-N-acetylglucosamine transmembrane transport	0.99999999997858	-2.14199742970091e-11	3	0	0	80	13711
GO:1904380	endoplasmic reticulum mannose trimming	0.99999999997858	-2.14199742970091e-11	3	0	0	80	13711
GO:1904430	negative regulation of t-circle formation	0.99999999997858	-2.14199742970091e-11	3	0	0	80	13711
GO:0061771	response to caloric restriction	0.99999999997858	-2.14199742970091e-11	3	0	0	80	13711
GO:2000383	regulation of ectoderm development	0.99999999997858	-2.14199742970091e-11	3	0	0	80	13711
GO:0016077	snoRNA catabolic process	0.99999999997858	-2.14199742970091e-11	3	0	0	80	13711
GO:0031161	phosphatidylinositol catabolic process	0.99999999997858	-2.14199742970091e-11	3	0	0	80	13711
GO:0070942	neutrophil mediated cytotoxicity	0.99999999997858	-2.14199742970091e-11	3	0	0	80	13711
GO:0001692	histamine metabolic process	0.99999999997858	-2.14199742970091e-11	3	0	0	80	13711
GO:0090292	nuclear matrix anchoring at nuclear membrane	0.99999999997858	-2.14199742970091e-11	3	0	0	80	13711
GO:0036491	regulation of translation initiation in response to endoplasmic reticulum stress	0.99999999997858	-2.14199742970091e-11	3	0	0	80	13711
GO:1990120	messenger ribonucleoprotein complex assembly	0.99999999997858	-2.14199742970091e-11	3	0	0	80	13711
GO:0019405	alditol catabolic process	0.99999999997858	-2.14199742970091e-11	3	0	0	80	13711
GO:0010898	positive regulation of triglyceride catabolic process	0.99999999997858	-2.14199742970091e-11	3	0	0	80	13711
GO:1902174	positive regulation of keratinocyte apoptotic process	0.99999999997858	-2.14199742970091e-11	3	0	0	80	13711
GO:1905555	positive regulation blood vessel branching	0.99999999997858	-2.14199742970091e-11	3	0	0	80	13711
GO:0003347	epicardial cell to mesenchymal cell transition	0.99999999997858	-2.14199742970091e-11	3	0	0	80	13711
GO:1900041	negative regulation of interleukin-2 secretion	0.99999999997858	-2.14199742970091e-11	3	0	0	80	13711
GO:0001828	inner cell mass cellular morphogenesis	0.99999999997858	-2.14199742970091e-11	3	0	0	80	13711
GO:0034352	positive regulation of glial cell apoptotic process	0.99999999997858	-2.14199742970091e-11	3	0	0	80	13711
GO:1904431	positive regulation of t-circle formation	0.99999999997858	-2.14199742970091e-11	3	0	0	80	13711
GO:1905031	regulation of membrane repolarization during cardiac muscle cell action potential	0.99999999997858	-2.14199742970091e-11	3	0	0	80	13711
GO:0007284	spermatogonial cell division	0.99999999997858	-2.14199742970091e-11	3	0	0	80	13711
GO:0051365	cellular response to potassium ion starvation	0.99999999997858	-2.14199742970091e-11	3	0	0	80	13711
GO:0006569	tryptophan catabolic process	0.99999999997858	-2.14199742970091e-11	3	0	0	80	13711
GO:1900238	regulation of metanephric mesenchymal cell migration by platelet-derived growth factor receptor-beta signaling pathway	0.99999999997858	-2.14199742970091e-11	3	0	0	80	13711
GO:1901401	regulation of tetrapyrrole metabolic process	0.99999999997858	-2.14199742970091e-11	3	0	0	80	13711
GO:0032696	negative regulation of interleukin-13 production	0.99999999997858	-2.14199742970091e-11	3	0	0	80	13711
GO:0072086	specification of loop of Henle identity	0.99999999997858	-2.14199742970091e-11	3	0	0	80	13711
GO:0007296	vitellogenesis	0.99999999997858	-2.14199742970091e-11	3	0	0	80	13711
GO:0090204	protein localization to nuclear pore	0.99999999997858	-2.14199742970091e-11	3	0	0	80	13711
GO:0006663	platelet activating factor biosynthetic process	0.99999999997858	-2.14199742970091e-11	3	0	0	80	13711
GO:0070943	neutrophil mediated killing of symbiont cell	0.99999999997858	-2.14199742970091e-11	3	0	0	80	13711
GO:0030885	regulation of myeloid dendritic cell activation	0.99999999997858	-2.14199742970091e-11	3	0	0	80	13711
GO:0016115	terpenoid catabolic process	0.99999999997858	-2.14199742970091e-11	3	0	0	80	13711
GO:0003400	regulation of COPII vesicle coating	0.99999999997858	-2.14199742970091e-11	3	0	0	80	13711
GO:0046066	dGDP metabolic process	0.99999999997858	-2.14199742970091e-11	3	0	0	80	13711
GO:0090289	regulation of osteoclast proliferation	0.99999999997858	-2.14199742970091e-11	3	0	0	80	13711
GO:1903445	protein transport from ciliary membrane to plasma membrane	0.99999999997858	-2.14199742970091e-11	3	0	0	80	13711
GO:0035582	sequestering of BMP in extracellular matrix	0.99999999997858	-2.14199742970091e-11	3	0	0	80	13711
GO:0002740	negative regulation of cytokine secretion involved in immune response	0.99999999997858	-2.14199742970091e-11	3	0	0	80	13711
GO:2000097	regulation of smooth muscle cell-matrix adhesion	0.99999999997858	-2.14199742970091e-11	3	0	0	80	13711
GO:0006421	asparaginyl-tRNA aminoacylation	0.99999999997858	-2.14199742970091e-11	3	0	0	80	13711
GO:0061091	regulation of phospholipid translocation	0.99999999997858	-2.14199742970091e-11	3	0	0	80	13711
GO:0045991	carbon catabolite activation of transcription	0.99999999997858	-2.14199742970091e-11	3	0	0	80	13711
GO:0021523	somatic motor neuron differentiation	0.99999999997858	-2.14199742970091e-11	3	0	0	80	13711
GO:0060083	smooth muscle contraction involved in micturition	0.99999999997858	-2.14199742970091e-11	3	0	0	80	13711
GO:1901003	negative regulation of fermentation	0.99999999997858	-2.14199742970091e-11	3	0	0	80	13711
GO:0072268	pattern specification involved in metanephros development	0.99999999997858	-2.14199742970091e-11	3	0	0	80	13711
GO:0099191	trans-synaptic signaling by BDNF	0.99999999997858	-2.14199742970091e-11	3	0	0	80	13711
GO:0046125	pyrimidine deoxyribonucleoside metabolic process	0.99999999997858	-2.14199742970091e-11	3	0	0	80	13711
GO:0003105	negative regulation of glomerular filtration	0.99999999997858	-2.14199742970091e-11	3	0	0	80	13711
GO:0006211	5-methylcytosine catabolic process	0.99999999997858	-2.14199742970091e-11	3	0	0	80	13711
GO:0004704	NF-kappaB-inducing kinase activity	0.99999999997858	-2.14199742970091e-11	3	0	0	80	13711
GO:0000103	sulfate assimilation	0.99999999997858	-2.14199742970091e-11	3	0	0	80	13711
GO:0002125	maternal aggressive behavior	0.99999999997858	-2.14199742970091e-11	3	0	0	80	13711
GO:0038108	negative regulation of appetite by leptin-mediated signaling pathway	0.99999999997858	-2.14199742970091e-11	3	0	0	80	13711
GO:0001920	negative regulation of receptor recycling	0.99999999997858	-2.14199742970091e-11	3	0	0	80	13711
GO:0070814	hydrogen sulfide biosynthetic process	0.99999999997858	-2.14199742970091e-11	3	0	0	80	13711
GO:0071630	nuclear protein quality control by the ubiquitin-proteasome system	0.99999999997858	-2.14199742970091e-11	3	0	0	80	13711
GO:0002158	osteoclast proliferation	0.99999999997858	-2.14199742970091e-11	3	0	0	80	13711
GO:0015729	oxaloacetate transport	0.99999999997858	-2.14199742970091e-11	3	0	0	80	13711
GO:2001201	regulation of transforming growth factor-beta secretion	0.99999999997858	-2.14199742970091e-11	3	0	0	80	13711
GO:0042420	dopamine catabolic process	0.99999999997858	-2.14199742970091e-11	3	0	0	80	13711
GO:0002884	negative regulation of hypersensitivity	0.99999999997858	-2.14199742970091e-11	3	0	0	80	13711
GO:1900109	regulation of histone H3-K9 dimethylation	0.99999999997858	-2.14199742970091e-11	3	0	0	80	13711
GO:0006420	arginyl-tRNA aminoacylation	0.99999999997858	-2.14199742970091e-11	3	0	0	80	13711
GO:0035515	oxidative RNA demethylase activity	0.99999999997858	-2.14199742970091e-11	3	0	0	80	13711
GO:1903588	negative regulation of blood vessel endothelial cell proliferation involved in sprouting angiogenesis	0.99999999997858	-2.14199742970091e-11	3	0	0	80	13711
GO:0019049	evasion or tolerance of host defenses by virus	0.99999999997858	-2.14199742970091e-11	3	0	0	80	13711
GO:1900619	acetate ester metabolic process	0.99999999997858	-2.14199742970091e-11	3	0	0	80	13711
GO:0016182	synaptic vesicle budding from endosome	0.99999999997858	-2.14199742970091e-11	3	0	0	80	13711
GO:0045990	carbon catabolite regulation of transcription	0.99999999997858	-2.14199742970091e-11	3	0	0	80	13711
GO:0033132	negative regulation of glucokinase activity	0.99999999997858	-2.14199742970091e-11	3	0	0	80	13711
GO:0032264	IMP salvage	0.99999999997858	-2.14199742970091e-11	3	0	0	80	13711
GO:0044830	modulation by host of viral RNA genome replication	0.99999999997858	-2.14199742970091e-11	3	0	0	80	13711
GO:0060061	Spemann organizer formation	0.99999999997858	-2.14199742970091e-11	3	0	0	80	13711
GO:1905146	lysosomal protein catabolic process	0.99999999997858	-2.14199742970091e-11	3	0	0	80	13711
GO:0021775	smoothened signaling pathway involved in ventral spinal cord interneuron specification	0.99999999997858	-2.14199742970091e-11	3	0	0	80	13711
GO:0098904	regulation of AV node cell action potential	0.99999999997858	-2.14199742970091e-11	3	0	0	80	13711
GO:0070682	proteasome regulatory particle assembly	0.99999999997858	-2.14199742970091e-11	3	0	0	80	13711
GO:0060319	primitive erythrocyte differentiation	0.99999999997858	-2.14199742970091e-11	3	0	0	80	13711
GO:1903237	negative regulation of leukocyte tethering or rolling	0.99999999997858	-2.14199742970091e-11	3	0	0	80	13711
GO:0071442	positive regulation of histone H3-K14 acetylation	0.99999999997858	-2.14199742970091e-11	3	0	0	80	13711
GO:0060819	inactivation of X chromosome by genetic imprinting	0.99999999997858	-2.14199742970091e-11	3	0	0	80	13711
GO:0106016	positive regulation of inflammatory response to wounding	0.99999999997858	-2.14199742970091e-11	3	0	0	80	13711
GO:0015842	aminergic neurotransmitter loading into synaptic vesicle	0.99999999997858	-2.14199742970091e-11	3	0	0	80	13711
GO:0070086	ubiquitin-dependent endocytosis	0.99999999997858	-2.14199742970091e-11	3	0	0	80	13711
GO:0070094	positive regulation of glucagon secretion	0.99999999997858	-2.14199742970091e-11	3	0	0	80	13711
GO:0001561	fatty acid alpha-oxidation	0.99999999997858	-2.14199742970091e-11	3	0	0	80	13711
GO:1903679	positive regulation of cap-independent translational initiation	0.99999999997858	-2.14199742970091e-11	3	0	0	80	13711
GO:1903786	regulation of glutathione biosynthetic process	0.99999999997858	-2.14199742970091e-11	3	0	0	80	13711
GO:0030643	cellular phosphate ion homeostasis	0.99999999997858	-2.14199742970091e-11	3	0	0	80	13711
GO:0044413	avoidance of host defenses	0.99999999997858	-2.14199742970091e-11	3	0	0	80	13711
GO:1904956	regulation of midbrain dopaminergic neuron differentiation	0.99999999997858	-2.14199742970091e-11	3	0	0	80	13711
GO:0046618	drug export	0.99999999997858	-2.14199742970091e-11	3	0	0	80	13711
GO:0038158	granulocyte colony-stimulating factor signaling pathway	0.99999999997858	-2.14199742970091e-11	3	0	0	80	13711
GO:0006272	leading strand elongation	0.99999999997858	-2.14199742970091e-11	3	0	0	80	13711
GO:0072034	renal vesicle induction	0.99999999997858	-2.14199742970091e-11	3	0	0	80	13711
GO:1904098	regulation of protein O-linked glycosylation	0.99999999997858	-2.14199742970091e-11	3	0	0	80	13711
GO:0072672	neutrophil extravasation	0.99999999997858	-2.14199742970091e-11	3	0	0	80	13711
GO:0003340	negative regulation of mesenchymal to epithelial transition involved in metanephros morphogenesis	0.99999999997858	-2.14199742970091e-11	3	0	0	80	13711
GO:1990108	protein linear deubiquitination	0.99999999997858	-2.14199742970091e-11	3	0	0	80	13711
GO:0098792	xenophagy	0.99999999997858	-2.14199742970091e-11	3	0	0	80	13711
GO:0072076	nephrogenic mesenchyme development	0.99999999997858	-2.14199742970091e-11	3	0	0	80	13711
GO:0045415	negative regulation of interleukin-8 biosynthetic process	0.99999999997858	-2.14199742970091e-11	3	0	0	80	13711
GO:0002949	tRNA threonylcarbamoyladenosine modification	0.99999999997858	-2.14199742970091e-11	3	0	0	80	13711
GO:0036258	multivesicular body assembly	0.99999999997858	-2.14199742970091e-11	3	0	0	80	13711
GO:0006565	L-serine catabolic process	0.99999999997858	-2.14199742970091e-11	3	0	0	80	13711
GO:0006702	androgen biosynthetic process	0.99999999997858	-2.14199742970091e-11	3	0	0	80	13711
GO:1901951	regulation of anterograde dense core granule transport	0.99999999997858	-2.14199742970091e-11	3	0	0	80	13711
GO:0030070	insulin processing	0.99999999997858	-2.14199742970091e-11	3	0	0	80	13711
GO:1901321	positive regulation of heart induction	0.99999999997858	-2.14199742970091e-11	3	0	0	80	13711
GO:1901876	regulation of calcium ion binding	0.99999999997858	-2.14199742970091e-11	3	0	0	80	13711
GO:0014722	regulation of skeletal muscle contraction by calcium ion signaling	0.99999999997858	-2.14199742970091e-11	3	0	0	80	13711
GO:0034759	regulation of iron ion transmembrane transport	0.99999999997858	-2.14199742970091e-11	3	0	0	80	13711
GO:0072577	endothelial cell apoptotic process	0.99999999997858	-2.14199742970091e-11	3	0	0	80	13711
GO:0071423	malate transmembrane transport	0.99999999997858	-2.14199742970091e-11	3	0	0	80	13711
GO:0061010	gall bladder development	0.99999999997858	-2.14199742970091e-11	3	0	0	80	13711
GO:0000048	peptidyltransferase activity	0.99999999997858	-2.14199742970091e-11	3	0	0	80	13711
GO:0061738	late endosomal microautophagy	0.99999999997858	-2.14199742970091e-11	3	0	0	80	13711
GO:0071554	cell wall organization or biogenesis	0.99999999997858	-2.14199742970091e-11	3	0	0	80	13711
GO:0015440	ATPase-coupled peptide transmembrane transporter activity	0.99999999997858	-2.14199742970091e-11	3	0	0	80	13711
GO:0150019	basal dendrite morphogenesis	0.99999999997858	-2.14199742970091e-11	3	0	0	80	13711
GO:0099183	trans-synaptic signaling by BDNF, modulating synaptic transmission	0.99999999997858	-2.14199742970091e-11	3	0	0	80	13711
GO:0014040	positive regulation of Schwann cell differentiation	0.99999999997858	-2.14199742970091e-11	3	0	0	80	13711
GO:1905337	positive regulation of aggrephagy	0.99999999997858	-2.14199742970091e-11	3	0	0	80	13711
GO:0090579	dsDNA loop formation	0.99999999997858	-2.14199742970091e-11	3	0	0	80	13711
GO:0006556	S-adenosylmethionine biosynthetic process	0.99999999997858	-2.14199742970091e-11	3	0	0	80	13711
GO:1903108	regulation of mitochondrial transcription	0.99999999997858	-2.14199742970091e-11	3	0	0	80	13711
GO:1900226	negative regulation of NLRP3 inflammasome complex assembly	0.99999999997858	-2.14199742970091e-11	3	0	0	80	13711
GO:0071579	regulation of zinc ion transport	0.99999999997858	-2.14199742970091e-11	3	0	0	80	13711
GO:1905060	calcium:cation antiporter activity involved in regulation of postsynaptic cytosolic calcium ion concentration	0.99999999997858	-2.14199742970091e-11	3	0	0	80	13711
GO:0042816	vitamin B6 metabolic process	0.99999999997858	-2.14199742970091e-11	3	0	0	80	13711
GO:0010911	regulation of isomerase activity	0.99999999997858	-2.14199742970091e-11	3	0	0	80	13711
GO:0002857	positive regulation of natural killer cell mediated immune response to tumor cell	0.99999999997858	-2.14199742970091e-11	3	0	0	80	13711
GO:0090107	regulation of high-density lipoprotein particle assembly	0.99999999997858	-2.14199742970091e-11	3	0	0	80	13711
GO:0061113	pancreas morphogenesis	0.99999999997858	-2.14199742970091e-11	3	0	0	80	13711
GO:0010424	DNA methylation on cytosine within a CG sequence	0.99999999997858	-2.14199742970091e-11	3	0	0	80	13711
GO:0035685	helper T cell diapedesis	0.99999999997858	-2.14199742970091e-11	3	0	0	80	13711
GO:2000017	positive regulation of determination of dorsal identity	0.99999999997858	-2.14199742970091e-11	3	0	0	80	13711
GO:0072513	positive regulation of secondary heart field cardioblast proliferation	0.99999999997858	-2.14199742970091e-11	3	0	0	80	13711
GO:0002291	T cell activation via T cell receptor contact with antigen bound to MHC molecule on antigen presenting cell	0.99999999997858	-2.14199742970091e-11	3	0	0	80	13711
GO:0098971	anterograde dendritic transport of neurotransmitter receptor complex	0.99999999997858	-2.14199742970091e-11	3	0	0	80	13711
GO:0045799	positive regulation of chromatin assembly or disassembly	0.99999999997858	-2.14199742970091e-11	3	0	0	80	13711
GO:1901723	negative regulation of cell proliferation involved in kidney development	0.99999999997858	-2.14199742970091e-11	3	0	0	80	13711
GO:0061181	regulation of chondrocyte development	0.99999999997858	-2.14199742970091e-11	3	0	0	80	13711
GO:0042986	positive regulation of amyloid precursor protein biosynthetic process	0.99999999997858	-2.14199742970091e-11	3	0	0	80	13711
GO:1904071	presynaptic active zone assembly	0.99999999997858	-2.14199742970091e-11	3	0	0	80	13711
GO:1990164	histone H2A phosphorylation	0.99999999997858	-2.14199742970091e-11	3	0	0	80	13711
GO:0044154	histone H3-K14 acetylation	0.99999999997858	-2.14199742970091e-11	3	0	0	80	13711
GO:0046633	alpha-beta T cell proliferation	0.99999999997858	-2.14199742970091e-11	3	0	0	80	13711
GO:2000625	regulation of miRNA catabolic process	0.99999999997858	-2.14199742970091e-11	3	0	0	80	13711
GO:0086056	voltage-gated calcium channel activity involved in AV node cell action potential	0.99999999997858	-2.14199742970091e-11	3	0	0	80	13711
GO:1903843	cellular response to arsenite ion	0.99999999997858	-2.14199742970091e-11	3	0	0	80	13711
GO:1905335	regulation of aggrephagy	0.99999999997858	-2.14199742970091e-11	3	0	0	80	13711
GO:1902263	apoptotic process involved in embryonic digit morphogenesis	0.99999999997858	-2.14199742970091e-11	3	0	0	80	13711
GO:0032346	positive regulation of aldosterone metabolic process	0.99999999997858	-2.14199742970091e-11	3	0	0	80	13711
GO:0030167	proteoglycan catabolic process	0.99999999997858	-2.14199742970091e-11	3	0	0	80	13711
GO:0060523	prostate epithelial cord elongation	0.99999999997858	-2.14199742970091e-11	3	0	0	80	13711
GO:0110089	regulation of hippocampal neuron apoptotic process	0.99999999997858	-2.14199742970091e-11	3	0	0	80	13711
GO:0097240	chromosome attachment to the nuclear envelope	0.99999999997858	-2.14199742970091e-11	3	0	0	80	13711
GO:0006114	glycerol biosynthetic process	0.99999999997858	-2.14199742970091e-11	3	0	0	80	13711
GO:0032417	positive regulation of sodium:proton antiporter activity	0.99999999997858	-2.14199742970091e-11	3	0	0	80	13711
GO:0048144	fibroblast proliferation	0.99999999997858	-2.14199742970091e-11	3	0	0	80	13711
GO:0003886	DNA (cytosine-5-)-methyltransferase activity	0.99999999997858	-2.14199742970091e-11	3	0	0	80	13711
GO:0002322	B cell proliferation involved in immune response	0.99999999997858	-2.14199742970091e-11	3	0	0	80	13711
GO:0090116	C-5 methylation of cytosine	0.99999999997858	-2.14199742970091e-11	3	0	0	80	13711
GO:0061789	dense core granule priming	0.99999999997858	-2.14199742970091e-11	3	0	0	80	13711
GO:0006567	threonine catabolic process	0.99999999997858	-2.14199742970091e-11	3	0	0	80	13711
GO:0019064	fusion of virus membrane with host plasma membrane	0.99999999997858	-2.14199742970091e-11	3	0	0	80	13711
GO:0048769	sarcomerogenesis	0.99999999997858	-2.14199742970091e-11	3	0	0	80	13711
GO:0051890	regulation of cardioblast differentiation	0.99999999997858	-2.14199742970091e-11	3	0	0	80	13711
GO:0070966	nuclear-transcribed mRNA catabolic process, no-go decay	0.99999999997858	-2.14199742970091e-11	3	0	0	80	13711
GO:0010760	negative regulation of macrophage chemotaxis	0.99999999997858	-2.14199742970091e-11	3	0	0	80	13711
GO:1904444	regulation of establishment of Sertoli cell barrier	0.99999999997858	-2.14199742970091e-11	3	0	0	80	13711
GO:0003308	negative regulation of Wnt signaling pathway involved in heart development	0.99999999997858	-2.14199742970091e-11	3	0	0	80	13711
GO:0042866	pyruvate biosynthetic process	0.99999999997858	-2.14199742970091e-11	3	0	0	80	13711
GO:0002925	positive regulation of humoral immune response mediated by circulating immunoglobulin	0.99999999997858	-2.14199742970091e-11	3	0	0	80	13711
GO:0035668	TRAM-dependent toll-like receptor signaling pathway	0.99999999997858	-2.14199742970091e-11	3	0	0	80	13711
GO:0046084	adenine biosynthetic process	0.99999999997858	-2.14199742970091e-11	3	0	0	80	13711
GO:0006235	dTTP biosynthetic process	0.99999999997858	-2.14199742970091e-11	3	0	0	80	13711
GO:1902688	regulation of NAD metabolic process	0.99999999997858	-2.14199742970091e-11	3	0	0	80	13711
GO:0060399	positive regulation of growth hormone receptor signaling pathway	0.99999999997858	-2.14199742970091e-11	3	0	0	80	13711
GO:0046604	positive regulation of mitotic centrosome separation	0.99999999997858	-2.14199742970091e-11	3	0	0	80	13711
GO:1904253	positive regulation of bile acid metabolic process	0.99999999997858	-2.14199742970091e-11	3	0	0	80	13711
GO:0098912	membrane depolarization during atrial cardiac muscle cell action potential	0.99999999997858	-2.14199742970091e-11	3	0	0	80	13711
GO:0099178	regulation of retrograde trans-synaptic signaling by endocanabinoid	0.99999999997858	-2.14199742970091e-11	3	0	0	80	13711
GO:0099075	mitochondrion-derived vesicle mediated transport	0.99999999997858	-2.14199742970091e-11	3	0	0	80	13711
GO:0042822	pyridoxal phosphate metabolic process	0.99999999997858	-2.14199742970091e-11	3	0	0	80	13711
GO:0086017	Purkinje myocyte action potential	0.99999999997858	-2.14199742970091e-11	3	0	0	80	13711
GO:1904182	regulation of pyruvate dehydrogenase activity	0.99999999997858	-2.14199742970091e-11	3	0	0	80	13711
GO:0003104	positive regulation of glomerular filtration	0.99999999997858	-2.14199742970091e-11	3	0	0	80	13711
GO:0004705	JUN kinase activity	0.99999999997858	-2.14199742970091e-11	3	0	0	80	13711
GO:0032217	riboflavin transmembrane transporter activity	0.99999999997858	-2.14199742970091e-11	3	0	0	80	13711
GO:0086008	voltage-gated potassium channel activity involved in cardiac muscle cell action potential repolarization	0.99999999997858	-2.14199742970091e-11	3	0	0	80	13711
GO:0019770	IgG receptor activity	0.99999999997858	-2.14199742970091e-11	3	0	0	80	13711
GO:0098728	germline stem cell asymmetric division	0.99999999997858	-2.14199742970091e-11	3	0	0	80	13711
GO:0014873	response to muscle activity involved in regulation of muscle adaptation	0.99999999997858	-2.14199742970091e-11	3	0	0	80	13711
GO:0072361	regulation of glycolytic process by regulation of transcription from RNA polymerase II promoter	0.99999999997858	-2.14199742970091e-11	3	0	0	80	13711
GO:0003365	establishment of cell polarity involved in ameboidal cell migration	0.99999999997858	-2.14199742970091e-11	3	0	0	80	13711
GO:0090187	positive regulation of pancreatic juice secretion	0.99999999997858	-2.14199742970091e-11	3	0	0	80	13711
GO:0003274	endocardial cushion fusion	0.99999999997858	-2.14199742970091e-11	3	0	0	80	13711
GO:0048023	positive regulation of melanin biosynthetic process	0.99999999997858	-2.14199742970091e-11	3	0	0	80	13711
GO:0021678	third ventricle development	0.99999999997858	-2.14199742970091e-11	3	0	0	80	13711
GO:0019373	epoxygenase P450 pathway	0.99999999997858	-2.14199742970091e-11	3	0	0	80	13711
GO:0018199	peptidyl-glutamine modification	0.99999999997858	-2.14199742970091e-11	3	0	0	80	13711
GO:0072501	cellular divalent inorganic anion homeostasis	0.99999999997858	-2.14199742970091e-11	3	0	0	80	13711
GO:0031291	Ran protein signal transduction	0.99999999997858	-2.14199742970091e-11	3	0	0	80	13711
GO:0009757	hexose mediated signaling	0.99999999997858	-2.14199742970091e-11	3	0	0	80	13711
GO:1903797	positive regulation of inorganic anion transmembrane transport	0.99999999997858	-2.14199742970091e-11	3	0	0	80	13711
GO:0004849	uridine kinase activity	0.99999999997858	-2.14199742970091e-11	3	0	0	80	13711
GO:0015960	diadenosine polyphosphate biosynthetic process	0.99999999997858	-2.14199742970091e-11	3	0	0	80	13711
GO:0046967	cytosol to endoplasmic reticulum transport	0.99999999997858	-2.14199742970091e-11	3	0	0	80	13711
GO:0019236	response to pheromone	0.99999999997858	-2.14199742970091e-11	3	0	0	80	13711
GO:0098928	presynaptic signal transduction	0.99999999997858	-2.14199742970091e-11	3	0	0	80	13711
GO:0014839	myoblast migration involved in skeletal muscle regeneration	0.99999999997858	-2.14199742970091e-11	3	0	0	80	13711
GO:0045074	regulation of interleukin-10 biosynthetic process	0.99999999997858	-2.14199742970091e-11	3	0	0	80	13711
GO:0030210	heparin biosynthetic process	0.99999999997858	-2.14199742970091e-11	3	0	0	80	13711
GO:1904158	axonemal central apparatus assembly	0.99999999997858	-2.14199742970091e-11	3	0	0	80	13711
GO:1905661	regulation of telomerase RNA reverse transcriptase activity	0.99999999997858	-2.14199742970091e-11	3	0	0	80	13711
GO:0044571	[2Fe-2S] cluster assembly	0.99999999997858	-2.14199742970091e-11	3	0	0	80	13711
GO:0009957	epidermal cell fate specification	0.99999999997858	-2.14199742970091e-11	3	0	0	80	13711
GO:1902162	regulation of DNA damage response, signal transduction by p53 class mediator resulting in transcription of p21 class mediator	0.99999999997858	-2.14199742970091e-11	3	0	0	80	13711
GO:0019614	catechol-containing compound catabolic process	0.99999999997858	-2.14199742970091e-11	3	0	0	80	13711
GO:1901963	regulation of cell proliferation involved in outflow tract morphogenesis	0.99999999997858	-2.14199742970091e-11	3	0	0	80	13711
GO:0060923	cardiac muscle cell fate commitment	0.99999999997858	-2.14199742970091e-11	3	0	0	80	13711
GO:0042435	indole-containing compound biosynthetic process	0.99999999997858	-2.14199742970091e-11	3	0	0	80	13711
GO:1901492	positive regulation of lymphangiogenesis	0.99999999997858	-2.14199742970091e-11	3	0	0	80	13711
GO:0072378	blood coagulation, fibrin clot formation	0.99999999997858	-2.14199742970091e-11	3	0	0	80	13711
GO:1900738	positive regulation of phospholipase C-activating G protein-coupled receptor signaling pathway	0.99999999997858	-2.14199742970091e-11	3	0	0	80	13711
GO:0072193	ureter smooth muscle cell differentiation	0.99999999997858	-2.14199742970091e-11	3	0	0	80	13711
GO:0006435	threonyl-tRNA aminoacylation	0.99999999997858	-2.14199742970091e-11	3	0	0	80	13711
GO:0061847	response to cholecystokinin	0.99999999997858	-2.14199742970091e-11	3	0	0	80	13711
GO:0009852	auxin catabolic process	0.99999999997858	-2.14199742970091e-11	3	0	0	80	13711
GO:2000504	positive regulation of blood vessel remodeling	0.99999999997858	-2.14199742970091e-11	3	0	0	80	13711
GO:0072138	mesenchymal cell proliferation involved in ureteric bud development	0.99999999997858	-2.14199742970091e-11	3	0	0	80	13711
GO:1904016	response to Thyroglobulin triiodothyronine	0.99999999997858	-2.14199742970091e-11	3	0	0	80	13711
GO:0016237	lysosomal microautophagy	0.99999999997858	-2.14199742970091e-11	3	0	0	80	13711
GO:2000667	positive regulation of interleukin-13 secretion	0.99999999997858	-2.14199742970091e-11	3	0	0	80	13711
GO:0034061	DNA polymerase activity	0.99999999997858	-2.14199742970091e-11	3	0	0	80	13711
GO:0046684	response to pyrethroid	0.99999999997858	-2.14199742970091e-11	3	0	0	80	13711
GO:0035564	regulation of kidney size	0.99999999997858	-2.14199742970091e-11	3	0	0	80	13711
GO:1901844	regulation of cell communication by electrical coupling involved in cardiac conduction	0.99999999997858	-2.14199742970091e-11	3	0	0	80	13711
GO:0071733	transcriptional activation by promoter-enhancer looping	0.99999999997858	-2.14199742970091e-11	3	0	0	80	13711
GO:0045583	regulation of cytotoxic T cell differentiation	0.99999999997858	-2.14199742970091e-11	3	0	0	80	13711
GO:0070640	vitamin D3 metabolic process	0.99999999997858	-2.14199742970091e-11	3	0	0	80	13711
GO:0000710	meiotic mismatch repair	0.99999999997858	-2.14199742970091e-11	3	0	0	80	13711
GO:0097638	L-arginine import across plasma membrane	0.99999999997858	-2.14199742970091e-11	3	0	0	80	13711
GO:1903070	negative regulation of ER-associated ubiquitin-dependent protein catabolic process	0.99999999997858	-2.14199742970091e-11	3	0	0	80	13711
GO:0017187	peptidyl-glutamic acid carboxylation	0.99999999997858	-2.14199742970091e-11	3	0	0	80	13711
GO:0061034	olfactory bulb mitral cell layer development	0.99999999997858	-2.14199742970091e-11	3	0	0	80	13711
GO:0021699	cerebellar cortex maturation	0.99999999997858	-2.14199742970091e-11	3	0	0	80	13711
GO:0090118	receptor-mediated endocytosis involved in cholesterol transport	0.99999999997858	-2.14199742970091e-11	3	0	0	80	13711
GO:0021847	ventricular zone neuroblast division	0.99999999997858	-2.14199742970091e-11	3	0	0	80	13711
GO:0035995	detection of muscle stretch	0.99999999997858	-2.14199742970091e-11	3	0	0	80	13711
GO:0021546	rhombomere development	0.99999999997858	-2.14199742970091e-11	3	0	0	80	13711
GO:0035173	histone kinase activity	0.99999999997858	-2.14199742970091e-11	3	0	0	80	13711
GO:0052041	negative regulation by symbiont of host programmed cell death	0.99999999997858	-2.14199742970091e-11	3	0	0	80	13711
GO:0110009	formin-nucleated actin cable organization	0.99999999997858	-2.14199742970091e-11	3	0	0	80	13711
GO:0009196	pyrimidine deoxyribonucleoside diphosphate metabolic process	0.99999999997858	-2.14199742970091e-11	3	0	0	80	13711
GO:0046098	guanine metabolic process	0.99999999997858	-2.14199742970091e-11	3	0	0	80	13711
GO:1900175	regulation of nodal signaling pathway involved in determination of lateral mesoderm left/right asymmetry	0.99999999997858	-2.14199742970091e-11	3	0	0	80	13711
GO:0035666	TRIF-dependent toll-like receptor signaling pathway	0.99999999997858	-2.14199742970091e-11	3	0	0	80	13711
GO:1901629	regulation of presynaptic membrane organization	0.99999999997858	-2.14199742970091e-11	3	0	0	80	13711
GO:0048239	negative regulation of DNA recombination at telomere	0.99999999997858	-2.14199742970091e-11	3	0	0	80	13711
GO:0002765	immune response-inhibiting signal transduction	0.99999999997858	-2.14199742970091e-11	3	0	0	80	13711
GO:1903898	negative regulation of PERK-mediated unfolded protein response	0.99999999997858	-2.14199742970091e-11	3	0	0	80	13711
GO:0035622	intrahepatic bile duct development	0.99999999997858	-2.14199742970091e-11	3	0	0	80	13711
GO:0098957	anterograde axonal transport of mitochondrion	0.99999999997858	-2.14199742970091e-11	3	0	0	80	13711
GO:1990502	dense core granule maturation	0.99999999997858	-2.14199742970091e-11	3	0	0	80	13711
GO:0043315	positive regulation of neutrophil degranulation	0.99999999997858	-2.14199742970091e-11	3	0	0	80	13711
GO:0071596	ubiquitin-dependent protein catabolic process via the N-end rule pathway	0.99999999997858	-2.14199742970091e-11	3	0	0	80	13711
GO:1905457	negative regulation of lymphoid progenitor cell differentiation	0.99999999997858	-2.14199742970091e-11	3	0	0	80	13711
GO:0140214	positive regulation of long-chain fatty acid import into cell	0.99999999997858	-2.14199742970091e-11	3	0	0	80	13711
GO:0042887	amide transmembrane transporter activity	0.99999999997858	-2.14199742970091e-11	3	0	0	80	13711
GO:0061709	reticulophagy	0.99999999997858	-2.14199742970091e-11	3	0	0	80	13711
GO:0039019	pronephric nephron development	0.99999999997858	-2.14199742970091e-11	3	0	0	80	13711
GO:1903939	regulation of TORC2 signaling	0.99999999997858	-2.14199742970091e-11	3	0	0	80	13711
GO:1904708	regulation of granulosa cell apoptotic process	0.99999999997858	-2.14199742970091e-11	3	0	0	80	13711
GO:0060699	regulation of endoribonuclease activity	0.99999999997858	-2.14199742970091e-11	3	0	0	80	13711
GO:0003250	regulation of cell proliferation involved in heart valve morphogenesis	0.99999999997858	-2.14199742970091e-11	3	0	0	80	13711
GO:1904219	positive regulation of CDP-diacylglycerol-serine O-phosphatidyltransferase activity	0.99999999997858	-2.14199742970091e-11	3	0	0	80	13711
GO:2000587	negative regulation of platelet-derived growth factor receptor-beta signaling pathway	0.99999999997858	-2.14199742970091e-11	3	0	0	80	13711
GO:0001978	regulation of systemic arterial blood pressure by carotid sinus baroreceptor feedback	0.99999999997858	-2.14199742970091e-11	3	0	0	80	13711
GO:1901228	positive regulation of transcription from RNA polymerase II promoter involved in heart development	0.99999999997858	-2.14199742970091e-11	3	0	0	80	13711
GO:0006203	dGTP catabolic process	0.99999999997858	-2.14199742970091e-11	3	0	0	80	13711
GO:0071315	cellular response to morphine	0.99999999997858	-2.14199742970091e-11	3	0	0	80	13711
GO:0009128	purine nucleoside monophosphate catabolic process	0.99999999997858	-2.14199742970091e-11	3	0	0	80	13711
GO:0030702	chromatin silencing at centromere	0.99999999997858	-2.14199742970091e-11	3	0	0	80	13711
GO:1901485	positive regulation of transcription factor catabolic process	0.99999999997858	-2.14199742970091e-11	3	0	0	80	13711
GO:0072180	mesonephric duct morphogenesis	0.99999999997858	-2.14199742970091e-11	3	0	0	80	13711
GO:0071918	urea transmembrane transport	0.99999999997858	-2.14199742970091e-11	3	0	0	80	13711
GO:0097402	neuroblast migration	0.99999999997858	-2.14199742970091e-11	3	0	0	80	13711
GO:0061577	calcium ion transmembrane transport via high voltage-gated calcium channel	0.99999999997858	-2.14199742970091e-11	3	0	0	80	13711
GO:0033563	dorsal/ventral axon guidance	0.99999999997858	-2.14199742970091e-11	3	0	0	80	13711
GO:2000474	regulation of opioid receptor signaling pathway	0.99999999997858	-2.14199742970091e-11	3	0	0	80	13711
GO:0140199	negative regulation of adenylate cyclase-activating adrenergic receptor signaling pathway involved in heart process	0.99999999997858	-2.14199742970091e-11	3	0	0	80	13711
GO:0009996	negative regulation of cell fate specification	0.99999999997858	-2.14199742970091e-11	3	0	0	80	13711
GO:0051142	positive regulation of NK T cell proliferation	0.99999999997858	-2.14199742970091e-11	3	0	0	80	13711
GO:0051834	evasion or tolerance of defenses of other organism involved in symbiotic interaction	0.99999999997858	-2.14199742970091e-11	3	0	0	80	13711
GO:0015081	sodium ion transmembrane transporter activity	0.99999999997858	-2.14199742970091e-11	3	0	0	80	13711
GO:0070126	mitochondrial translational termination	0.99999999997858	-2.14199742970091e-11	3	0	0	80	13711
GO:0007571	age-dependent general metabolic decline	0.99999999997858	-2.14199742970091e-11	3	0	0	80	13711
GO:0015111	iodide transmembrane transporter activity	0.99999999997858	-2.14199742970091e-11	3	0	0	80	13711
GO:1990173	protein localization to nucleoplasm	0.99999999997858	-2.14199742970091e-11	3	0	0	80	13711
GO:2000705	regulation of dense core granule biogenesis	0.99999999997858	-2.14199742970091e-11	3	0	0	80	13711
GO:2000825	positive regulation of androgen receptor activity	0.99999999997858	-2.14199742970091e-11	3	0	0	80	13711
GO:0072061	inner medullary collecting duct development	0.99999999997858	-2.14199742970091e-11	3	0	0	80	13711
GO:0018214	protein carboxylation	0.99999999997858	-2.14199742970091e-11	3	0	0	80	13711
GO:0086064	cell communication by electrical coupling involved in cardiac conduction	0.99999999997858	-2.14199742970091e-11	3	0	0	80	13711
GO:0038165	oncostatin-M-mediated signaling pathway	0.99999999997858	-2.14199742970091e-11	3	0	0	80	13711
GO:0002605	negative regulation of dendritic cell antigen processing and presentation	0.99999999997858	-2.14199742970091e-11	3	0	0	80	13711
GO:1905320	regulation of mesenchymal stem cell migration	0.99999999997858	-2.14199742970091e-11	3	0	0	80	13711
GO:1904582	positive regulation of intracellular mRNA localization	0.99999999997858	-2.14199742970091e-11	3	0	0	80	13711
GO:0097745	mitochondrial tRNA 5'-end processing	0.99999999997858	-2.14199742970091e-11	3	0	0	80	13711
GO:0071962	mitotic sister chromatid cohesion, centromeric	0.99999999997858	-2.14199742970091e-11	3	0	0	80	13711
GO:0006106	fumarate metabolic process	0.99999999997858	-2.14199742970091e-11	3	0	0	80	13711
GO:0035033	histone deacetylase regulator activity	0.99999999997858	-2.14199742970091e-11	3	0	0	80	13711
GO:2000040	regulation of planar cell polarity pathway involved in axis elongation	0.99999999997858	-2.14199742970091e-11	3	0	0	80	13711
GO:0099074	mitochondrion to lysosome transport	0.99999999997858	-2.14199742970091e-11	3	0	0	80	13711
GO:0001880	Mullerian duct regression	0.99999999997858	-2.14199742970091e-11	3	0	0	80	13711
GO:0090274	positive regulation of somatostatin secretion	0.99999999997858	-2.14199742970091e-11	3	0	0	80	13711
GO:0090365	regulation of mRNA modification	0.99999999997858	-2.14199742970091e-11	3	0	0	80	13711
GO:0071873	response to norepinephrine	0.99999999997858	-2.14199742970091e-11	3	0	0	80	13711
GO:0042276	error-prone translesion synthesis	0.99999999997858	-2.14199742970091e-11	3	0	0	80	13711
GO:1905443	regulation of clathrin coat assembly	0.99999999997858	-2.14199742970091e-11	3	0	0	80	13711
GO:0150020	basal dendrite arborization	0.99999999997858	-2.14199742970091e-11	3	0	0	80	13711
GO:0097051	establishment of protein localization to endoplasmic reticulum membrane	0.99999999997858	-2.14199742970091e-11	3	0	0	80	13711
GO:0060748	tertiary branching involved in mammary gland duct morphogenesis	0.99999999997858	-2.14199742970091e-11	3	0	0	80	13711
GO:0009008	DNA-methyltransferase activity	0.99999999997858	-2.14199742970091e-11	3	0	0	80	13711
GO:0090259	regulation of retinal ganglion cell axon guidance	0.99999999997858	-2.14199742970091e-11	3	0	0	80	13711
GO:1902356	oxaloacetate(2-) transmembrane transport	0.99999999997858	-2.14199742970091e-11	3	0	0	80	13711
GO:0071726	cellular response to diacyl bacterial lipopeptide	0.99999999997858	-2.14199742970091e-11	3	0	0	80	13711
GO:0060455	negative regulation of gastric acid secretion	0.99999999997858	-2.14199742970091e-11	3	0	0	80	13711
GO:0015889	cobalamin transport	0.99999999997858	-2.14199742970091e-11	3	0	0	80	13711
GO:1905279	regulation of retrograde transport, endosome to Golgi	0.99999999997858	-2.14199742970091e-11	3	0	0	80	13711
GO:0060212	negative regulation of nuclear-transcribed mRNA poly(A) tail shortening	0.99999999997858	-2.14199742970091e-11	3	0	0	80	13711
GO:0034310	primary alcohol catabolic process	0.99999999997858	-2.14199742970091e-11	3	0	0	80	13711
GO:2000041	negative regulation of planar cell polarity pathway involved in axis elongation	0.99999999997858	-2.14199742970091e-11	3	0	0	80	13711
GO:0010836	negative regulation of protein ADP-ribosylation	0.99999999997858	-2.14199742970091e-11	3	0	0	80	13711
GO:0070649	formin-nucleated actin cable assembly	0.99999999997858	-2.14199742970091e-11	3	0	0	80	13711
GO:0023016	signal transduction by trans-phosphorylation	0.99999999997858	-2.14199742970091e-11	3	0	0	80	13711
GO:0019323	pentose catabolic process	0.99999999997858	-2.14199742970091e-11	3	0	0	80	13711
GO:0032608	interferon-beta production	0.99999999997858	-2.14199742970091e-11	3	0	0	80	13711
GO:1901355	response to rapamycin	0.99999999997858	-2.14199742970091e-11	3	0	0	80	13711
GO:1903416	response to glycoside	0.99999999997858	-2.14199742970091e-11	3	0	0	80	13711
GO:0046136	positive regulation of vitamin metabolic process	0.99999999997858	-2.14199742970091e-11	3	0	0	80	13711
GO:0009169	purine ribonucleoside monophosphate catabolic process	0.99999999997858	-2.14199742970091e-11	3	0	0	80	13711
GO:0021564	vagus nerve development	0.99999999997858	-2.14199742970091e-11	3	0	0	80	13711
GO:0099185	postsynaptic intermediate filament cytoskeleton organization	0.99999999997858	-2.14199742970091e-11	3	0	0	80	13711
GO:0072235	metanephric distal tubule development	0.99999999997858	-2.14199742970091e-11	3	0	0	80	13711
GO:0015232	heme transporter activity	0.99999999997858	-2.14199742970091e-11	3	0	0	80	13711
GO:0010912	positive regulation of isomerase activity	0.99999999997858	-2.14199742970091e-11	3	0	0	80	13711
GO:0031284	positive regulation of guanylate cyclase activity	0.99999999997858	-2.14199742970091e-11	3	0	0	80	13711
GO:0031296	B cell costimulation	0.99999999997858	-2.14199742970091e-11	3	0	0	80	13711
GO:0000448	cleavage in ITS2 between 5.8S rRNA and LSU-rRNA of tricistronic rRNA transcript (SSU-rRNA, 5.8S rRNA, LSU-rRNA)	0.99999999997858	-2.14199742970091e-11	3	0	0	80	13711
GO:0033026	negative regulation of mast cell apoptotic process	0.99999999997858	-2.14199742970091e-11	3	0	0	80	13711
GO:0021898	commitment of multipotent stem cells to neuronal lineage in forebrain	0.99999999997858	-2.14199742970091e-11	3	0	0	80	13711
GO:0044313	protein K6-linked deubiquitination	0.99999999997858	-2.14199742970091e-11	3	0	0	80	13711
GO:0099543	trans-synaptic signaling by soluble gas	0.99999999997858	-2.14199742970091e-11	3	0	0	80	13711
GO:0051410	detoxification of nitrogen compound	0.99999999997858	-2.14199742970091e-11	3	0	0	80	13711
GO:0090176	microtubule cytoskeleton organization involved in establishment of planar polarity	0.99999999997858	-2.14199742970091e-11	3	0	0	80	13711
GO:0035262	gonad morphogenesis	0.99999999997858	-2.14199742970091e-11	3	0	0	80	13711
GO:0060502	epithelial cell proliferation involved in lung morphogenesis	0.99999999997858	-2.14199742970091e-11	3	0	0	80	13711
GO:2000286	receptor internalization involved in canonical Wnt signaling pathway	0.99999999997858	-2.14199742970091e-11	3	0	0	80	13711
GO:0007529	establishment of synaptic specificity at neuromuscular junction	0.99999999997858	-2.14199742970091e-11	3	0	0	80	13711
GO:1902309	negative regulation of peptidyl-serine dephosphorylation	0.99999999997858	-2.14199742970091e-11	3	0	0	80	13711
GO:0005030	neurotrophin receptor activity	0.99999999997858	-2.14199742970091e-11	3	0	0	80	13711
GO:0002159	desmosome assembly	0.99999999997858	-2.14199742970091e-11	3	0	0	80	13711
GO:0051541	elastin metabolic process	0.99999999997858	-2.14199742970091e-11	3	0	0	80	13711
GO:0019441	tryptophan catabolic process to kynurenine	0.99999999997858	-2.14199742970091e-11	3	0	0	80	13711
GO:0015966	diadenosine tetraphosphate biosynthetic process	0.99999999997858	-2.14199742970091e-11	3	0	0	80	13711
GO:1903774	positive regulation of viral budding via host ESCRT complex	0.99999999997858	-2.14199742970091e-11	3	0	0	80	13711
GO:1900108	negative regulation of nodal signaling pathway	0.99999999997858	-2.14199742970091e-11	3	0	0	80	13711
GO:2000439	positive regulation of monocyte extravasation	0.99999999997858	-2.14199742970091e-11	3	0	0	80	13711
GO:1904891	positive regulation of excitatory synapse assembly	0.99999999997858	-2.14199742970091e-11	3	0	0	80	13711
GO:0032979	protein insertion into mitochondrial inner membrane from matrix	0.99999999997858	-2.14199742970091e-11	3	0	0	80	13711
GO:0045918	negative regulation of cytolysis	0.99999999997858	-2.14199742970091e-11	3	0	0	80	13711
GO:0060594	mammary gland specification	0.99999999997858	-2.14199742970091e-11	3	0	0	80	13711
GO:0061833	protein localization to tricellular tight junction	0.99999999997858	-2.14199742970091e-11	3	0	0	80	13711
GO:0044375	regulation of peroxisome size	0.99999999997858	-2.14199742970091e-11	3	0	0	80	13711
GO:1900152	negative regulation of nuclear-transcribed mRNA catabolic process, deadenylation-dependent decay	0.99999999997858	-2.14199742970091e-11	3	0	0	80	13711
GO:0099039	sphingolipid translocation	0.99999999997858	-2.14199742970091e-11	3	0	0	80	13711
GO:0055096	low-density lipoprotein particle mediated signaling	0.99999999997858	-2.14199742970091e-11	3	0	0	80	13711
GO:1904222	positive regulation of serine C-palmitoyltransferase activity	0.99999999997858	-2.14199742970091e-11	3	0	0	80	13711
GO:0072708	response to sorbitol	0.99999999997858	-2.14199742970091e-11	3	0	0	80	13711
GO:1900740	positive regulation of protein insertion into mitochondrial membrane involved in apoptotic signaling pathway	0.99999999997858	-2.14199742970091e-11	3	0	0	80	13711
GO:0019464	glycine decarboxylation via glycine cleavage system	0.99999999997858	-2.14199742970091e-11	3	0	0	80	13711
GO:1903742	regulation of anterograde synaptic vesicle transport	0.99999999997858	-2.14199742970091e-11	3	0	0	80	13711
GO:0009642	response to light intensity	0.99999999997858	-2.14199742970091e-11	3	0	0	80	13711
GO:0000386	second spliceosomal transesterification activity	0.99999999997858	-2.14199742970091e-11	3	0	0	80	13711
GO:1903422	negative regulation of synaptic vesicle recycling	0.99999999997858	-2.14199742970091e-11	3	0	0	80	13711
GO:0070350	regulation of white fat cell proliferation	0.99999999997858	-2.14199742970091e-11	3	0	0	80	13711
GO:0002580	regulation of antigen processing and presentation of peptide or polysaccharide antigen via MHC class II	0.99999999997858	-2.14199742970091e-11	3	0	0	80	13711
GO:2000832	negative regulation of steroid hormone secretion	0.99999999997858	-2.14199742970091e-11	3	0	0	80	13711
GO:0015886	heme transport	0.99999999997858	-2.14199742970091e-11	3	0	0	80	13711
GO:1905930	regulation of vascular smooth muscle cell differentiation involved in phenotypic switching	0.99999999997858	-2.14199742970091e-11	3	0	0	80	13711
GO:2000467	positive regulation of glycogen (starch) synthase activity	0.99999999997858	-2.14199742970091e-11	3	0	0	80	13711
GO:0016344	meiotic chromosome movement towards spindle pole	0.99999999997858	-2.14199742970091e-11	3	0	0	80	13711
GO:0090427	activation of meiosis	0.99999999997858	-2.14199742970091e-11	3	0	0	80	13711
GO:1902001	fatty acid transmembrane transport	0.99999999997858	-2.14199742970091e-11	3	0	0	80	13711
GO:1900453	negative regulation of long-term synaptic depression	0.99999999997858	-2.14199742970091e-11	3	0	0	80	13711
GO:0004875	complement receptor activity	0.99999999997858	-2.14199742970091e-11	3	0	0	80	13711
GO:0072429	response to intra-S DNA damage checkpoint signaling	0.99999999997858	-2.14199742970091e-11	3	0	0	80	13711
GO:0000957	mitochondrial RNA catabolic process	0.99999999997858	-2.14199742970091e-11	3	0	0	80	13711
GO:0034476	U5 snRNA 3'-end processing	0.99999999997858	-2.14199742970091e-11	3	0	0	80	13711
GO:0032792	negative regulation of CREB transcription factor activity	0.99999999997858	-2.14199742970091e-11	3	0	0	80	13711
GO:1902256	regulation of apoptotic process involved in outflow tract morphogenesis	0.99999999997858	-2.14199742970091e-11	3	0	0	80	13711
GO:0042148	strand invasion	0.99999999997858	-2.14199742970091e-11	3	0	0	80	13711
GO:1903538	regulation of meiotic cell cycle process involved in oocyte maturation	0.99999999997858	-2.14199742970091e-11	3	0	0	80	13711
GO:2000338	regulation of chemokine (C-X-C motif) ligand 1 production	0.99999999997858	-2.14199742970091e-11	3	0	0	80	13711
GO:0043578	nuclear matrix organization	0.99999999997858	-2.14199742970091e-11	3	0	0	80	13711
GO:0015349	thyroid hormone transmembrane transporter activity	0.99999999997858	-2.14199742970091e-11	3	0	0	80	13711
GO:0042942	D-serine transport	0.99999999997858	-2.14199742970091e-11	3	0	0	80	13711
GO:0019747	regulation of isoprenoid metabolic process	0.99999999997858	-2.14199742970091e-11	3	0	0	80	13711
GO:0014859	negative regulation of skeletal muscle cell proliferation	0.99999999997858	-2.14199742970091e-11	3	0	0	80	13711
GO:0060018	astrocyte fate commitment	0.99999999997858	-2.14199742970091e-11	3	0	0	80	13711
GO:1904780	negative regulation of protein localization to centrosome	0.99999999997858	-2.14199742970091e-11	3	0	0	80	13711
GO:0051684	maintenance of Golgi location	0.99999999997858	-2.14199742970091e-11	3	0	0	80	13711
GO:0036493	positive regulation of translation in response to endoplasmic reticulum stress	0.99999999997858	-2.14199742970091e-11	3	0	0	80	13711
GO:1905915	regulation of cell differentiation involved in phenotypic switching	0.99999999997858	-2.14199742970091e-11	3	0	0	80	13711
GO:0044208	'de novo' AMP biosynthetic process	0.99999999997858	-2.14199742970091e-11	3	0	0	80	13711
GO:0060167	regulation of adenosine receptor signaling pathway	0.99999999997858	-2.14199742970091e-11	3	0	0	80	13711
GO:0046218	indolalkylamine catabolic process	0.99999999997858	-2.14199742970091e-11	3	0	0	80	13711
GO:0051917	regulation of fibrinolysis	0.99999999997858	-2.14199742970091e-11	3	0	0	80	13711
GO:0150018	basal dendrite development	0.99999999997858	-2.14199742970091e-11	3	0	0	80	13711
GO:1900141	regulation of oligodendrocyte apoptotic process	0.99999999997858	-2.14199742970091e-11	3	0	0	80	13711
GO:1903109	positive regulation of mitochondrial transcription	0.99999999997858	-2.14199742970091e-11	3	0	0	80	13711
GO:0061092	positive regulation of phospholipid translocation	0.99999999997858	-2.14199742970091e-11	3	0	0	80	13711
GO:0002034	regulation of blood vessel diameter by renin-angiotensin	0.99999999997858	-2.14199742970091e-11	3	0	0	80	13711
GO:0001966	thigmotaxis	0.99999999997858	-2.14199742970091e-11	3	0	0	80	13711
GO:0035279	mRNA cleavage involved in gene silencing by miRNA	0.99999999997858	-2.14199742970091e-11	3	0	0	80	13711
GO:0045200	establishment of neuroblast polarity	0.99999999997858	-2.14199742970091e-11	3	0	0	80	13711
GO:0048133	male germ-line stem cell asymmetric division	0.99999999997858	-2.14199742970091e-11	3	0	0	80	13711
GO:2000313	regulation of fibroblast growth factor receptor signaling pathway involved in neural plate anterior/posterior pattern formation	0.99999999997858	-2.14199742970091e-11	3	0	0	80	13711
GO:1903279	regulation of calcium:sodium antiporter activity	0.99999999997858	-2.14199742970091e-11	3	0	0	80	13711
GO:0086089	voltage-gated potassium channel activity involved in atrial cardiac muscle cell action potential repolarization	0.99999999997858	-2.14199742970091e-11	3	0	0	80	13711
GO:2001160	regulation of histone H3-K79 methylation	0.99999999997858	-2.14199742970091e-11	3	0	0	80	13711
GO:0045658	regulation of neutrophil differentiation	0.99999999997858	-2.14199742970091e-11	3	0	0	80	13711
GO:0070425	negative regulation of nucleotide-binding oligomerization domain containing signaling pathway	0.99999999997858	-2.14199742970091e-11	3	0	0	80	13711
GO:0051586	positive regulation of dopamine uptake involved in synaptic transmission	0.99999999997858	-2.14199742970091e-11	3	0	0	80	13711
GO:0044346	fibroblast apoptotic process	0.99999999997858	-2.14199742970091e-11	3	0	0	80	13711
GO:0032971	regulation of muscle filament sliding	0.99999999997858	-2.14199742970091e-11	3	0	0	80	13711
GO:0070458	cellular detoxification of nitrogen compound	0.99999999997858	-2.14199742970091e-11	3	0	0	80	13711
GO:1900114	positive regulation of histone H3-K9 trimethylation	0.99999999997858	-2.14199742970091e-11	3	0	0	80	13711
GO:0006532	aspartate biosynthetic process	0.99999999997858	-2.14199742970091e-11	3	0	0	80	13711
GO:1905312	positive regulation of cardiac neural crest cell migration involved in outflow tract morphogenesis	0.99999999997858	-2.14199742970091e-11	3	0	0	80	13711
GO:0060139	positive regulation of apoptotic process by virus	0.99999999997858	-2.14199742970091e-11	3	0	0	80	13711
GO:0015743	malate transport	0.99999999997858	-2.14199742970091e-11	3	0	0	80	13711
GO:0015840	urea transport	0.99999999997858	-2.14199742970091e-11	3	0	0	80	13711
GO:0002759	regulation of antimicrobial humoral response	0.99999999997858	-2.14199742970091e-11	3	0	0	80	13711
GO:1905870	positive regulation of 3'-UTR-mediated mRNA stabilization	0.99999999997858	-2.14199742970091e-11	3	0	0	80	13711
GO:1905684	regulation of plasma membrane repair	0.99999999997858	-2.14199742970091e-11	3	0	0	80	13711
GO:0006546	glycine catabolic process	0.99999999997858	-2.14199742970091e-11	3	0	0	80	13711
GO:1901668	regulation of superoxide dismutase activity	0.99999999997858	-2.14199742970091e-11	3	0	0	80	13711
GO:0010754	negative regulation of cGMP-mediated signaling	0.99999999997858	-2.14199742970091e-11	3	0	0	80	13711
GO:2000978	negative regulation of forebrain neuron differentiation	0.99999999997858	-2.14199742970091e-11	3	0	0	80	13711
GO:0051385	response to mineralocorticoid	0.99999999997858	-2.14199742970091e-11	3	0	0	80	13711
GO:1903292	protein localization to Golgi membrane	0.99999999997858	-2.14199742970091e-11	3	0	0	80	13711
GO:0006226	dUMP biosynthetic process	0.99999999997858	-2.14199742970091e-11	3	0	0	80	13711
GO:0033387	putrescine biosynthetic process from ornithine	0.99999999997858	-2.14199742970091e-11	3	0	0	80	13711
GO:1905868	regulation of 3'-UTR-mediated mRNA stabilization	0.99999999997858	-2.14199742970091e-11	3	0	0	80	13711
GO:0070494	regulation of thrombin-activated receptor signaling pathway	0.99999999997858	-2.14199742970091e-11	3	0	0	80	13711
GO:0009838	abscission	0.99999999997858	-2.14199742970091e-11	3	0	0	80	13711
GO:0051033	RNA transmembrane transporter activity	0.99999999997858	-2.14199742970091e-11	3	0	0	80	13711
GO:0033092	positive regulation of immature T cell proliferation in thymus	0.99999999997858	-2.14199742970091e-11	3	0	0	80	13711
GO:0034727	piecemeal microautophagy of the nucleus	0.99999999997858	-2.14199742970091e-11	3	0	0	80	13711
GO:0021965	spinal cord ventral commissure morphogenesis	0.99999999997858	-2.14199742970091e-11	3	0	0	80	13711
GO:0035669	TRAM-dependent toll-like receptor 4 signaling pathway	0.99999999997858	-2.14199742970091e-11	3	0	0	80	13711
GO:0070859	positive regulation of bile acid biosynthetic process	0.99999999997858	-2.14199742970091e-11	3	0	0	80	13711
GO:0005006	epidermal growth factor-activated receptor activity	0.99999999997858	-2.14199742970091e-11	3	0	0	80	13711
GO:2000137	negative regulation of cell proliferation involved in heart morphogenesis	0.99999999997858	-2.14199742970091e-11	3	0	0	80	13711
GO:0048865	stem cell fate commitment	0.99999999997858	-2.14199742970091e-11	3	0	0	80	13711
GO:0033326	cerebrospinal fluid secretion	0.99999999997858	-2.14199742970091e-11	3	0	0	80	13711
GO:0003051	angiotensin-mediated drinking behavior	0.99999999997858	-2.14199742970091e-11	3	0	0	80	13711
GO:0046101	hypoxanthine biosynthetic process	0.99999999997858	-2.14199742970091e-11	3	0	0	80	13711
GO:0030860	regulation of polarized epithelial cell differentiation	0.99999999997858	-2.14199742970091e-11	3	0	0	80	13711
GO:0070103	regulation of interleukin-6-mediated signaling pathway	0.99999999997858	-2.14199742970091e-11	3	0	0	80	13711
GO:0034164	negative regulation of toll-like receptor 9 signaling pathway	0.99999999997858	-2.14199742970091e-11	3	0	0	80	13711
GO:0031335	regulation of sulfur amino acid metabolic process	0.99999999997858	-2.14199742970091e-11	3	0	0	80	13711
GO:0061033	secretion by lung epithelial cell involved in lung growth	0.99999999997858	-2.14199742970091e-11	3	0	0	80	13711
GO:0150062	complement-mediated synapse pruning	0.99999999997858	-2.14199742970091e-11	3	0	0	80	13711
GO:0021586	pons maturation	0.99999999997858	-2.14199742970091e-11	3	0	0	80	13711
GO:1904193	negative regulation of cholangiocyte apoptotic process	0.99999999997858	-2.14199742970091e-11	3	0	0	80	13711
GO:0021502	neural fold elevation formation	0.99999999997858	-2.14199742970091e-11	3	0	0	80	13711
GO:0001757	somite specification	0.99999999997858	-2.14199742970091e-11	3	0	0	80	13711
GO:2000503	positive regulation of natural killer cell chemotaxis	0.99999999997858	-2.14199742970091e-11	3	0	0	80	13711
GO:1904378	maintenance of unfolded protein involved in ERAD pathway	0.99999999997858	-2.14199742970091e-11	3	0	0	80	13711
GO:0002457	T cell antigen processing and presentation	0.99999999997858	-2.14199742970091e-11	3	0	0	80	13711
GO:0006610	ribosomal protein import into nucleus	0.99999999997858	-2.14199742970091e-11	3	0	0	80	13711
GO:0044415	evasion or tolerance of host defenses	0.99999999997858	-2.14199742970091e-11	3	0	0	80	13711
GO:0032382	positive regulation of intracellular sterol transport	0.99999999997858	-2.14199742970091e-11	3	0	0	80	13711
GO:0070537	histone H2A K63-linked deubiquitination	0.99999999997858	-2.14199742970091e-11	3	0	0	80	13711
GO:1902511	negative regulation of apoptotic DNA fragmentation	0.99999999997858	-2.14199742970091e-11	3	0	0	80	13711
GO:0002589	regulation of antigen processing and presentation of peptide antigen via MHC class I	0.99999999997858	-2.14199742970091e-11	3	0	0	80	13711
GO:0089700	protein kinase D signaling	0.99999999997858	-2.14199742970091e-11	3	0	0	80	13711
GO:0097039	protein linear polyubiquitination	0.99999999997858	-2.14199742970091e-11	3	0	0	80	13711
GO:1900164	nodal signaling pathway involved in determination of lateral mesoderm left/right asymmetry	0.99999999997858	-2.14199742970091e-11	3	0	0	80	13711
GO:0007089	traversing start control point of mitotic cell cycle	0.99999999997858	-2.14199742970091e-11	3	0	0	80	13711
GO:0070681	glutaminyl-tRNAGln biosynthesis via transamidation	0.99999999997858	-2.14199742970091e-11	3	0	0	80	13711
GO:0010533	regulation of activation of Janus kinase activity	0.99999999997858	-2.14199742970091e-11	3	0	0	80	13711
GO:0070294	renal sodium ion absorption	0.99999999997858	-2.14199742970091e-11	3	0	0	80	13711
GO:0070889	platelet alpha granule organization	0.99999999997858	-2.14199742970091e-11	3	0	0	80	13711
GO:0030047	actin modification	0.99999999997858	-2.14199742970091e-11	3	0	0	80	13711
GO:0061588	calcium activated phospholipid scrambling	0.99999999997858	-2.14199742970091e-11	3	0	0	80	13711
GO:0045617	negative regulation of keratinocyte differentiation	0.99999999997858	-2.14199742970091e-11	3	0	0	80	13711
GO:1902659	regulation of glucose mediated signaling pathway	0.99999999997858	-2.14199742970091e-11	3	0	0	80	13711
GO:0002946	tRNA C5-cytosine methylation	0.99999999997858	-2.14199742970091e-11	3	0	0	80	13711
GO:0046061	dATP catabolic process	0.99999999997858	-2.14199742970091e-11	3	0	0	80	13711
GO:0042078	germ-line stem cell division	0.99999999997858	-2.14199742970091e-11	3	0	0	80	13711
GO:0046946	hydroxylysine metabolic process	0.99999999997858	-2.14199742970091e-11	3	0	0	80	13711
GO:0021679	cerebellar molecular layer development	0.99999999997858	-2.14199742970091e-11	3	0	0	80	13711
GO:0019482	beta-alanine metabolic process	0.99999999997858	-2.14199742970091e-11	3	0	0	80	13711
GO:0048293	regulation of isotype switching to IgE isotypes	0.99999999997858	-2.14199742970091e-11	3	0	0	80	13711
GO:0034092	negative regulation of maintenance of sister chromatid cohesion	0.99999999997858	-2.14199742970091e-11	3	0	0	80	13711
GO:0010840	regulation of circadian sleep/wake cycle, wakefulness	0.99999999997858	-2.14199742970091e-11	3	0	0	80	13711
GO:0090135	actin filament branching	0.99999999997858	-2.14199742970091e-11	3	0	0	80	13711
GO:0090381	regulation of heart induction	0.99999999997858	-2.14199742970091e-11	3	0	0	80	13711
GO:0030292	protein tyrosine kinase inhibitor activity	0.99999999997858	-2.14199742970091e-11	3	0	0	80	13711
GO:0002337	B-1a B cell differentiation	0.99999999997858	-2.14199742970091e-11	3	0	0	80	13711
GO:2001288	positive regulation of caveolin-mediated endocytosis	0.99999999997858	-2.14199742970091e-11	3	0	0	80	13711
GO:0035963	cellular response to interleukin-13	0.99999999997858	-2.14199742970091e-11	3	0	0	80	13711
GO:0001787	natural killer cell proliferation	0.99999999997858	-2.14199742970091e-11	3	0	0	80	13711
GO:0090038	negative regulation of protein kinase C signaling	0.99999999997858	-2.14199742970091e-11	3	0	0	80	13711
GO:1904204	regulation of skeletal muscle hypertrophy	0.99999999997858	-2.14199742970091e-11	3	0	0	80	13711
GO:0070346	positive regulation of fat cell proliferation	0.99999999997858	-2.14199742970091e-11	3	0	0	80	13711
GO:0061084	negative regulation of protein refolding	0.99999999997858	-2.14199742970091e-11	3	0	0	80	13711
GO:0009051	pentose-phosphate shunt, oxidative branch	0.99999999997858	-2.14199742970091e-11	3	0	0	80	13711
GO:0086048	membrane depolarization during bundle of His cell action potential	0.99999999997858	-2.14199742970091e-11	3	0	0	80	13711
GO:0010796	regulation of multivesicular body size	0.99999999997858	-2.14199742970091e-11	3	0	0	80	13711
GO:0071431	tRNA-containing ribonucleoprotein complex export from nucleus	0.99999999997858	-2.14199742970091e-11	3	0	0	80	13711
GO:0099184	structural constituent of postsynaptic intermediate filament cytoskeleton	0.99999999997858	-2.14199742970091e-11	3	0	0	80	13711
GO:1903860	negative regulation of dendrite extension	0.99999999997858	-2.14199742970091e-11	3	0	0	80	13711
GO:1902214	regulation of interleukin-4-mediated signaling pathway	0.99999999997858	-2.14199742970091e-11	3	0	0	80	13711
GO:0097116	gephyrin clustering involved in postsynaptic density assembly	0.99999999997858	-2.14199742970091e-11	3	0	0	80	13711
GO:0003332	negative regulation of extracellular matrix constituent secretion	0.99999999997858	-2.14199742970091e-11	3	0	0	80	13711
GO:1901483	regulation of transcription factor catabolic process	0.99999999997858	-2.14199742970091e-11	3	0	0	80	13711
GO:0097049	motor neuron apoptotic process	0.99999999997858	-2.14199742970091e-11	3	0	0	80	13711
GO:1903378	positive regulation of oxidative stress-induced neuron intrinsic apoptotic signaling pathway	0.99999999997858	-2.14199742970091e-11	3	0	0	80	13711
GO:0043111	replication fork arrest	0.99999999997858	-2.14199742970091e-11	3	0	0	80	13711
GO:1905702	regulation of inhibitory synapse assembly	0.99999999997858	-2.14199742970091e-11	3	0	0	80	13711
GO:0072221	metanephric distal convoluted tubule development	0.99999999997858	-2.14199742970091e-11	3	0	0	80	13711
GO:0043969	histone H2B acetylation	0.99999999997858	-2.14199742970091e-11	3	0	0	80	13711
GO:1900739	regulation of protein insertion into mitochondrial membrane involved in apoptotic signaling pathway	0.99999999997858	-2.14199742970091e-11	3	0	0	80	13711
GO:0033141	positive regulation of peptidyl-serine phosphorylation of STAT protein	0.99999999997858	-2.14199742970091e-11	3	0	0	80	13711
GO:0009449	gamma-aminobutyric acid biosynthetic process	0.99999999997858	-2.14199742970091e-11	3	0	0	80	13711
GO:1905725	protein localization to microtubule end	0.99999999997858	-2.14199742970091e-11	3	0	0	80	13711
GO:1901666	positive regulation of NAD+ ADP-ribosyltransferase activity	0.99999999997858	-2.14199742970091e-11	3	0	0	80	13711
GO:1901203	positive regulation of extracellular matrix assembly	0.99999999997858	-2.14199742970091e-11	3	0	0	80	13711
GO:0002485	antigen processing and presentation of endogenous peptide antigen via MHC class I via ER pathway, TAP-dependent	0.99999999997858	-2.14199742970091e-11	3	0	0	80	13711
GO:0001306	age-dependent response to oxidative stress	0.99999999997858	-2.14199742970091e-11	3	0	0	80	13711
GO:1900245	positive regulation of MDA-5 signaling pathway	0.99999999997858	-2.14199742970091e-11	3	0	0	80	13711
GO:0034124	regulation of MyD88-dependent toll-like receptor signaling pathway	0.99999999997858	-2.14199742970091e-11	3	0	0	80	13711
GO:1905445	positive regulation of clathrin coat assembly	0.99999999997858	-2.14199742970091e-11	3	0	0	80	13711
GO:0032349	positive regulation of aldosterone biosynthetic process	0.99999999997858	-2.14199742970091e-11	3	0	0	80	13711
GO:0061357	positive regulation of Wnt protein secretion	0.99999999997858	-2.14199742970091e-11	3	0	0	80	13711
GO:2000297	negative regulation of synapse maturation	0.99999999997858	-2.14199742970091e-11	3	0	0	80	13711
GO:0046083	adenine metabolic process	0.99999999997858	-2.14199742970091e-11	3	0	0	80	13711
GO:0032289	central nervous system myelin formation	0.99999999997858	-2.14199742970091e-11	3	0	0	80	13711
GO:0097155	fasciculation of sensory neuron axon	0.99999999997858	-2.14199742970091e-11	3	0	0	80	13711
GO:0043456	regulation of pentose-phosphate shunt	0.99999999997858	-2.14199742970091e-11	3	0	0	80	13711
GO:0099526	presynapse to nucleus signaling pathway	0.99999999997858	-2.14199742970091e-11	3	0	0	80	13711
GO:1905322	positive regulation of mesenchymal stem cell migration	0.99999999997858	-2.14199742970091e-11	3	0	0	80	13711
GO:0021698	cerebellar cortex structural organization	0.99999999997858	-2.14199742970091e-11	3	0	0	80	13711
GO:0048014	Tie signaling pathway	0.99999999997858	-2.14199742970091e-11	3	0	0	80	13711
GO:1904690	positive regulation of cytoplasmic translational initiation	0.99999999997858	-2.14199742970091e-11	3	0	0	80	13711
GO:0021828	gonadotrophin-releasing hormone neuronal migration to the hypothalamus	0.99999999997858	-2.14199742970091e-11	3	0	0	80	13711
GO:0042732	D-xylose metabolic process	0.99999999997858	-2.14199742970091e-11	3	0	0	80	13711
GO:0001867	complement activation, lectin pathway	0.99999999997858	-2.14199742970091e-11	3	0	0	80	13711
GO:0021855	hypothalamus cell migration	0.99999999997858	-2.14199742970091e-11	3	0	0	80	13711
GO:2000850	negative regulation of glucocorticoid secretion	0.99999999997858	-2.14199742970091e-11	3	0	0	80	13711
GO:0101030	tRNA-guanine transglycosylation	0.99999999997858	-2.14199742970091e-11	3	0	0	80	13711
GO:1903899	positive regulation of PERK-mediated unfolded protein response	0.99999999997858	-2.14199742970091e-11	3	0	0	80	13711
GO:0031268	pseudopodium organization	0.99999999997858	-2.14199742970091e-11	3	0	0	80	13711
GO:1903296	positive regulation of glutamate secretion, neurotransmission	0.99999999997858	-2.14199742970091e-11	3	0	0	80	13711
GO:1990180	mitochondrial tRNA 3'-end processing	0.99999999997858	-2.14199742970091e-11	3	0	0	80	13711
GO:0060244	negative regulation of cell proliferation involved in contact inhibition	0.99999999997858	-2.14199742970091e-11	3	0	0	80	13711
GO:0004103	choline kinase activity	0.99999999997858	-2.14199742970091e-11	3	0	0	80	13711
GO:0097213	regulation of lysosomal membrane permeability	0.99999999997858	-2.14199742970091e-11	3	0	0	80	13711
GO:0019389	glucuronoside metabolic process	0.99999999997858	-2.14199742970091e-11	3	0	0	80	13711
GO:0038189	neuropilin signaling pathway	0.99999999997858	-2.14199742970091e-11	3	0	0	80	13711
GO:0090063	positive regulation of microtubule nucleation	0.99999999997858	-2.14199742970091e-11	3	0	0	80	13711
GO:0098920	retrograde trans-synaptic signaling by lipid	0.99999999997858	-2.14199742970091e-11	3	0	0	80	13711
GO:1902990	mitotic telomere maintenance via semi-conservative replication	0.99999999997858	-2.14199742970091e-11	3	0	0	80	13711
GO:1903181	positive regulation of dopamine biosynthetic process	0.99999999997858	-2.14199742970091e-11	3	0	0	80	13711
GO:0048743	positive regulation of skeletal muscle fiber development	0.99999999997858	-2.14199742970091e-11	3	0	0	80	13711
GO:1903542	negative regulation of exosomal secretion	0.99999999997858	-2.14199742970091e-11	3	0	0	80	13711
GO:0002069	columnar/cuboidal epithelial cell maturation	0.99999999997858	-2.14199742970091e-11	3	0	0	80	13711
GO:1901491	negative regulation of lymphangiogenesis	0.99999999997858	-2.14199742970091e-11	3	0	0	80	13711
GO:0046069	cGMP catabolic process	0.99999999997858	-2.14199742970091e-11	3	0	0	80	13711
GO:0006296	nucleotide-excision repair, DNA incision, 5'-to lesion	0.99999999997858	-2.14199742970091e-11	3	0	0	80	13711
GO:0051595	response to methylglyoxal	0.99999999997858	-2.14199742970091e-11	3	0	0	80	13711
GO:0045905	positive regulation of translational termination	0.99999999997858	-2.14199742970091e-11	3	0	0	80	13711
GO:0090202	gene looping	0.99999999997858	-2.14199742970091e-11	3	0	0	80	13711
GO:1902623	negative regulation of neutrophil migration	0.99999999997858	-2.14199742970091e-11	3	0	0	80	13711
GO:0072092	ureteric bud invasion	0.99999999997858	-2.14199742970091e-11	3	0	0	80	13711
GO:0051612	negative regulation of serotonin uptake	0.99999999997858	-2.14199742970091e-11	3	0	0	80	13711
GO:1905671	regulation of lysosome organization	0.99999999997858	-2.14199742970091e-11	3	0	0	80	13711
GO:0002551	mast cell chemotaxis	0.99999999997858	-2.14199742970091e-11	3	0	0	80	13711
GO:1990523	bone regeneration	0.99999999997858	-2.14199742970091e-11	3	0	0	80	13711
GO:0033668	negative regulation by symbiont of host apoptotic process	0.99999999997858	-2.14199742970091e-11	3	0	0	80	13711
GO:0098921	retrograde trans-synaptic signaling by endocannabinoid	0.99999999997858	-2.14199742970091e-11	3	0	0	80	13711
GO:0072502	cellular trivalent inorganic anion homeostasis	0.99999999997858	-2.14199742970091e-11	3	0	0	80	13711
GO:0044800	multi-organism membrane fusion	0.99999999997858	-2.14199742970091e-11	3	0	0	80	13711
GO:0038091	positive regulation of cell proliferation by VEGF-activated platelet derived growth factor receptor signaling pathway	0.99999999997858	-2.14199742970091e-11	3	0	0	80	13711
GO:0033028	myeloid cell apoptotic process	0.99999999997858	-2.14199742970091e-11	3	0	0	80	13711
GO:0032615	interleukin-12 production	0.99999999997858	-2.14199742970091e-11	3	0	0	80	13711
GO:0034499	late endosome to Golgi transport	0.99999999997858	-2.14199742970091e-11	3	0	0	80	13711
GO:0032275	luteinizing hormone secretion	0.99999999997858	-2.14199742970091e-11	3	0	0	80	13711
GO:0019046	release from viral latency	0.99999999997858	-2.14199742970091e-11	3	0	0	80	13711
GO:0070944	neutrophil mediated killing of bacterium	0.99999999997858	-2.14199742970091e-11	3	0	0	80	13711
GO:0010526	negative regulation of transposition, RNA-mediated	0.99999999997858	-2.14199742970091e-11	3	0	0	80	13711
GO:0002296	T-helper 1 cell lineage commitment	0.99999999997858	-2.14199742970091e-11	3	0	0	80	13711
GO:0098976	excitatory chemical synaptic transmission	0.99999999997858	-2.14199742970091e-11	3	0	0	80	13711
GO:1900106	positive regulation of hyaluranon cable assembly	0.99999999997858	-2.14199742970091e-11	3	0	0	80	13711
GO:0021914	negative regulation of smoothened signaling pathway involved in ventral spinal cord patterning	0.99999999997858	-2.14199742970091e-11	3	0	0	80	13711
GO:0072717	cellular response to actinomycin D	0.99999999997858	-2.14199742970091e-11	3	0	0	80	13711
GO:0044036	cell wall macromolecule metabolic process	0.99999999997858	-2.14199742970091e-11	3	0	0	80	13711
GO:0002361	CD4-positive, CD25-positive, alpha-beta regulatory T cell differentiation	0.99999999997858	-2.14199742970091e-11	3	0	0	80	13711
GO:0045585	positive regulation of cytotoxic T cell differentiation	0.99999999997858	-2.14199742970091e-11	3	0	0	80	13711
GO:0072385	minus-end-directed organelle transport along microtubule	0.99999999997858	-2.14199742970091e-11	3	0	0	80	13711
GO:0072131	kidney mesenchyme morphogenesis	0.99999999997858	-2.14199742970091e-11	3	0	0	80	13711
GO:0001998	angiotensin-mediated vasoconstriction involved in regulation of systemic arterial blood pressure	0.99999999997858	-2.14199742970091e-11	3	0	0	80	13711
GO:0061884	regulation of mini excitatory postsynaptic potential	0.99999999997858	-2.14199742970091e-11	3	0	0	80	13711
GO:0002019	regulation of renal output by angiotensin	0.99999999997858	-2.14199742970091e-11	3	0	0	80	13711
GO:0034165	positive regulation of toll-like receptor 9 signaling pathway	0.99999999997858	-2.14199742970091e-11	3	0	0	80	13711
GO:1904100	positive regulation of protein O-linked glycosylation	0.99999999997858	-2.14199742970091e-11	3	0	0	80	13711
GO:0086023	adenylate cyclase-activating adrenergic receptor signaling pathway involved in heart process	0.99999999997858	-2.14199742970091e-11	3	0	0	80	13711
GO:0043380	regulation of memory T cell differentiation	0.99999999997858	-2.14199742970091e-11	3	0	0	80	13711
GO:1901079	positive regulation of relaxation of muscle	0.99999999997858	-2.14199742970091e-11	3	0	0	80	13711
GO:0045196	establishment or maintenance of neuroblast polarity	0.99999999997858	-2.14199742970091e-11	3	0	0	80	13711
GO:0042360	vitamin E metabolic process	0.99999999997858	-2.14199742970091e-11	3	0	0	80	13711
GO:0045358	negative regulation of interferon-beta biosynthetic process	0.99999999997858	-2.14199742970091e-11	3	0	0	80	13711
GO:0045409	negative regulation of interleukin-6 biosynthetic process	0.99999999997858	-2.14199742970091e-11	3	0	0	80	13711
GO:0009850	auxin metabolic process	0.99999999997858	-2.14199742970091e-11	3	0	0	80	13711
GO:0035793	positive regulation of metanephric mesenchymal cell migration by platelet-derived growth factor receptor-beta signaling pathway	0.99999999997858	-2.14199742970091e-11	3	0	0	80	13711
GO:0071332	cellular response to fructose stimulus	0.99999999997858	-2.14199742970091e-11	3	0	0	80	13711
GO:1904347	regulation of small intestine smooth muscle contraction	0.99999999997858	-2.14199742970091e-11	3	0	0	80	13711
GO:0002501	peptide antigen assembly with MHC protein complex	0.99999999997858	-2.14199742970091e-11	3	0	0	80	13711
GO:0061152	trachea submucosa development	0.99999999997858	-2.14199742970091e-11	3	0	0	80	13711
GO:0009414	response to water deprivation	0.99999999997858	-2.14199742970091e-11	3	0	0	80	13711
GO:1902080	regulation of calcium ion import into sarcoplasmic reticulum	0.99999999997858	-2.14199742970091e-11	3	0	0	80	13711
GO:0032025	response to cobalt ion	0.99999999997858	-2.14199742970091e-11	3	0	0	80	13711
GO:0033278	cell proliferation in midbrain	0.99999999997858	-2.14199742970091e-11	3	0	0	80	13711
GO:0015888	thiamine transport	0.99999999997858	-2.14199742970091e-11	3	0	0	80	13711
GO:2000591	positive regulation of metanephric mesenchymal cell migration	0.99999999997858	-2.14199742970091e-11	3	0	0	80	13711
GO:2000374	regulation of oxygen metabolic process	0.99999999997858	-2.14199742970091e-11	3	0	0	80	13711
GO:0032058	positive regulation of translational initiation in response to stress	0.99999999997858	-2.14199742970091e-11	3	0	0	80	13711
GO:0042501	serine phosphorylation of STAT protein	0.99999999997858	-2.14199742970091e-11	3	0	0	80	13711
GO:1903891	regulation of ATF6-mediated unfolded protein response	0.99999999997858	-2.14199742970091e-11	3	0	0	80	13711
GO:0051884	regulation of timing of anagen	0.99999999997858	-2.14199742970091e-11	3	0	0	80	13711
GO:0014038	regulation of Schwann cell differentiation	0.99999999997858	-2.14199742970091e-11	3	0	0	80	13711
GO:0070495	negative regulation of thrombin-activated receptor signaling pathway	0.99999999997858	-2.14199742970091e-11	3	0	0	80	13711
GO:1904457	positive regulation of neuronal action potential	0.99999999997858	-2.14199742970091e-11	3	0	0	80	13711
GO:0006404	RNA import into nucleus	0.99999999997858	-2.14199742970091e-11	3	0	0	80	13711
GO:0001992	regulation of systemic arterial blood pressure by vasopressin	0.99999999997858	-2.14199742970091e-11	3	0	0	80	13711
GO:0090080	positive regulation of MAPKKK cascade by fibroblast growth factor receptor signaling pathway	0.99999999997858	-2.14199742970091e-11	3	0	0	80	13711
GO:0032423	regulation of mismatch repair	0.99999999997858	-2.14199742970091e-11	3	0	0	80	13711
GO:0003032	detection of oxygen	0.99999999997858	-2.14199742970091e-11	3	0	0	80	13711
GO:0008504	monoamine transmembrane transporter activity	0.99999999997858	-2.14199742970091e-11	3	0	0	80	13711
GO:0007494	midgut development	0.99999999997858	-2.14199742970091e-11	3	0	0	80	13711
GO:0002860	positive regulation of natural killer cell mediated cytotoxicity directed against tumor cell target	0.99999999997858	-2.14199742970091e-11	3	0	0	80	13711
GO:0006489	dolichyl diphosphate biosynthetic process	0.99999999997858	-2.14199742970091e-11	3	0	0	80	13711
GO:0061945	regulation of protein K48-linked ubiquitination	0.99999999997858	-2.14199742970091e-11	3	0	0	80	13711
GO:2000016	negative regulation of determination of dorsal identity	0.99999999997858	-2.14199742970091e-11	3	0	0	80	13711
GO:0045950	negative regulation of mitotic recombination	0.99999999997858	-2.14199742970091e-11	3	0	0	80	13711
GO:0030592	DNA ADP-ribosylation	0.99999999997858	-2.14199742970091e-11	3	0	0	80	13711
GO:1990926	short-term synaptic potentiation	0.99999999997858	-2.14199742970091e-11	3	0	0	80	13711
GO:0042726	flavin-containing compound metabolic process	0.99999999997858	-2.14199742970091e-11	3	0	0	80	13711
GO:0051342	regulation of cyclic-nucleotide phosphodiesterase activity	0.99999999997858	-2.14199742970091e-11	3	0	0	80	13711
GO:0060129	thyroid-stimulating hormone-secreting cell differentiation	0.99999999997858	-2.14199742970091e-11	3	0	0	80	13711
GO:0051309	female meiosis chromosome separation	0.99999999997858	-2.14199742970091e-11	3	0	0	80	13711
GO:0034473	U1 snRNA 3'-end processing	0.99999999997858	-2.14199742970091e-11	3	0	0	80	13711
GO:0090234	regulation of kinetochore assembly	0.99999999997858	-2.14199742970091e-11	3	0	0	80	13711
GO:0030157	pancreatic juice secretion	0.99999999997858	-2.14199742970091e-11	3	0	0	80	13711
GO:0090182	regulation of secretion of lysosomal enzymes	0.99999999997858	-2.14199742970091e-11	3	0	0	80	13711
GO:0051121	hepoxilin metabolic process	0.99999999997858	-2.14199742970091e-11	3	0	0	80	13711
GO:0004952	dopamine neurotransmitter receptor activity	0.99999999997858	-2.14199742970091e-11	3	0	0	80	13711
GO:1903463	regulation of mitotic cell cycle DNA replication	0.99999999997858	-2.14199742970091e-11	3	0	0	80	13711
GO:1901877	negative regulation of calcium ion binding	0.99999999997858	-2.14199742970091e-11	3	0	0	80	13711
GO:0039529	RIG-I signaling pathway	0.99999999997858	-2.14199742970091e-11	3	0	0	80	13711
GO:0002317	plasma cell differentiation	0.99999999997858	-2.14199742970091e-11	3	0	0	80	13711
GO:0032218	riboflavin transport	0.99999999997858	-2.14199742970091e-11	3	0	0	80	13711
GO:0036151	phosphatidylcholine acyl-chain remodeling	0.99999999997858	-2.14199742970091e-11	3	0	0	80	13711
GO:0035992	tendon formation	0.99999999997858	-2.14199742970091e-11	3	0	0	80	13711
GO:0098679	regulation of carbohydrate catabolic process by regulation of transcription from RNA polymerase II promoter	0.99999999997858	-2.14199742970091e-11	3	0	0	80	13711
GO:1903625	negative regulation of DNA catabolic process	0.99999999997858	-2.14199742970091e-11	3	0	0	80	13711
GO:0071724	response to diacyl bacterial lipopeptide	0.99999999997858	-2.14199742970091e-11	3	0	0	80	13711
GO:0010750	positive regulation of nitric oxide mediated signal transduction	0.99999999997858	-2.14199742970091e-11	3	0	0	80	13711
GO:0010513	positive regulation of phosphatidylinositol biosynthetic process	0.99999999997858	-2.14199742970091e-11	3	0	0	80	13711
GO:0043312	neutrophil degranulation	0.99999999997858	-2.14199742970091e-11	3	0	0	80	13711
GO:0036123	histone H3-K9 dimethylation	0.99999999997858	-2.14199742970091e-11	3	0	0	80	13711
GO:0007403	glial cell fate determination	0.99999999997858	-2.14199742970091e-11	3	0	0	80	13711
GO:0032466	negative regulation of cytokinesis	0.99999999997858	-2.14199742970091e-11	3	0	0	80	13711
GO:0010484	H3 histone acetyltransferase activity	0.99999999997858	-2.14199742970091e-11	3	0	0	80	13711
GO:0070370	cellular heat acclimation	0.99999999997858	-2.14199742970091e-11	3	0	0	80	13711
GO:0061153	trachea gland development	0.99999999997858	-2.14199742970091e-11	3	0	0	80	13711
GO:1902071	regulation of hypoxia-inducible factor-1alpha signaling pathway	0.99999999997858	-2.14199742970091e-11	3	0	0	80	13711
GO:0050145	nucleoside monophosphate kinase activity	0.99999999997858	-2.14199742970091e-11	3	0	0	80	13711
GO:2000843	regulation of testosterone secretion	0.99999999997858	-2.14199742970091e-11	3	0	0	80	13711
GO:1904533	regulation of telomeric loop disassembly	0.99999999997858	-2.14199742970091e-11	3	0	0	80	13711
GO:0060414	aorta smooth muscle tissue morphogenesis	0.99999999997858	-2.14199742970091e-11	3	0	0	80	13711
GO:0071655	regulation of granulocyte colony-stimulating factor production	0.99999999997858	-2.14199742970091e-11	3	0	0	80	13711
GO:0035480	regulation of Notch signaling pathway involved in heart induction	0.99999999997858	-2.14199742970091e-11	3	0	0	80	13711
GO:0072191	ureter smooth muscle development	0.99999999997858	-2.14199742970091e-11	3	0	0	80	13711
GO:2000211	regulation of glutamate metabolic process	0.99999999997858	-2.14199742970091e-11	3	0	0	80	13711
GO:0003195	tricuspid valve formation	0.99999999997858	-2.14199742970091e-11	3	0	0	80	13711
GO:0070197	meiotic attachment of telomere to nuclear envelope	0.99999999997858	-2.14199742970091e-11	3	0	0	80	13711
GO:0061591	calcium activated galactosylceramide scrambling	0.99999999997858	-2.14199742970091e-11	3	0	0	80	13711
GO:0090071	negative regulation of ribosome biogenesis	0.99999999997858	-2.14199742970091e-11	3	0	0	80	13711
GO:0046882	negative regulation of follicle-stimulating hormone secretion	0.99999999997858	-2.14199742970091e-11	3	0	0	80	13711
GO:0035754	B cell chemotaxis	0.99999999997858	-2.14199742970091e-11	3	0	0	80	13711
GO:0090461	glutamate homeostasis	0.99999999997858	-2.14199742970091e-11	3	0	0	80	13711
GO:1990918	double-strand break repair involved in meiotic recombination	0.99999999997858	-2.14199742970091e-11	3	0	0	80	13711
GO:0034183	negative regulation of maintenance of mitotic sister chromatid cohesion	0.99999999997858	-2.14199742970091e-11	3	0	0	80	13711
GO:2000384	negative regulation of ectoderm development	0.99999999997858	-2.14199742970091e-11	3	0	0	80	13711
GO:1902564	negative regulation of neutrophil activation	0.99999999997858	-2.14199742970091e-11	3	0	0	80	13711
GO:0006030	chitin metabolic process	0.99999999997858	-2.14199742970091e-11	3	0	0	80	13711
GO:0061408	positive regulation of transcription from RNA polymerase II promoter in response to heat stress	0.99999999997858	-2.14199742970091e-11	3	0	0	80	13711
GO:0031064	negative regulation of histone deacetylation	0.99999999997858	-2.14199742970091e-11	3	0	0	80	13711
GO:0061590	calcium activated phosphatidylcholine scrambling	0.99999999997858	-2.14199742970091e-11	3	0	0	80	13711
GO:0006432	phenylalanyl-tRNA aminoacylation	0.99999999997858	-2.14199742970091e-11	3	0	0	80	13711
GO:2000299	negative regulation of Rho-dependent protein serine/threonine kinase activity	0.99999999997858	-2.14199742970091e-11	3	0	0	80	13711
GO:0002154	thyroid hormone mediated signaling pathway	0.99999999997858	-2.14199742970091e-11	3	0	0	80	13711
GO:0060920	cardiac pacemaker cell differentiation	0.99999999997858	-2.14199742970091e-11	3	0	0	80	13711
GO:0035481	positive regulation of Notch signaling pathway involved in heart induction	0.99999999997858	-2.14199742970091e-11	3	0	0	80	13711
GO:0072190	ureter urothelium development	0.99999999997858	-2.14199742970091e-11	3	0	0	80	13711
GO:2000670	positive regulation of dendritic cell apoptotic process	0.99999999997858	-2.14199742970091e-11	3	0	0	80	13711
GO:0046985	positive regulation of hemoglobin biosynthetic process	0.99999999997858	-2.14199742970091e-11	3	0	0	80	13711
GO:1904673	negative regulation of somatic stem cell population maintenance	0.99999999997858	-2.14199742970091e-11	3	0	0	80	13711
GO:0004994	somatostatin receptor activity	0.99999999997858	-2.14199742970091e-11	3	0	0	80	13711
GO:0014826	vein smooth muscle contraction	0.99999999997858	-2.14199742970091e-11	3	0	0	80	13711
GO:0019371	cyclooxygenase pathway	0.99999999997858	-2.14199742970091e-11	3	0	0	80	13711
GO:0044805	late nucleophagy	0.99999999997858	-2.14199742970091e-11	3	0	0	80	13711
GO:0006481	C-terminal protein methylation	0.99999999997858	-2.14199742970091e-11	3	0	0	80	13711
GO:0038171	cannabinoid signaling pathway	0.99999999997858	-2.14199742970091e-11	3	0	0	80	13711
GO:0016554	cytidine to uridine editing	0.99999999997858	-2.14199742970091e-11	3	0	0	80	13711
GO:0009403	toxin biosynthetic process	0.99999999997858	-2.14199742970091e-11	3	0	0	80	13711
GO:1904825	protein localization to microtubule plus-end	0.99999999997858	-2.14199742970091e-11	3	0	0	80	13711
GO:1903179	regulation of dopamine biosynthetic process	0.99999999997858	-2.14199742970091e-11	3	0	0	80	13711
GO:2000582	positive regulation of ATP-dependent microtubule motor activity, plus-end-directed	0.99999999997858	-2.14199742970091e-11	3	0	0	80	13711
GO:0060535	trachea cartilage morphogenesis	0.99999999997858	-2.14199742970091e-11	3	0	0	80	13711
GO:0021823	cerebral cortex tangential migration using cell-cell interactions	0.99999999997858	-2.14199742970091e-11	3	0	0	80	13711
GO:0010593	negative regulation of lamellipodium assembly	0.99999999997858	-2.14199742970091e-11	3	0	0	80	13711
GO:0060051	negative regulation of protein glycosylation	0.99999999997858	-2.14199742970091e-11	3	0	0	80	13711
GO:1904184	positive regulation of pyruvate dehydrogenase activity	0.99999999997858	-2.14199742970091e-11	3	0	0	80	13711
GO:0042779	tRNA 3'-trailer cleavage	0.99999999997858	-2.14199742970091e-11	3	0	0	80	13711
GO:0002477	antigen processing and presentation of exogenous peptide antigen via MHC class Ib	0.99999999997858	-2.14199742970091e-11	3	0	0	80	13711
GO:0019087	transformation of host cell by virus	0.99999999997858	-2.14199742970091e-11	3	0	0	80	13711
GO:0060282	positive regulation of oocyte development	0.99999999997858	-2.14199742970091e-11	3	0	0	80	13711
GO:0016128	phytosteroid metabolic process	0.99999999997858	-2.14199742970091e-11	3	0	0	80	13711
GO:0034241	positive regulation of macrophage fusion	0.99999999997858	-2.14199742970091e-11	3	0	0	80	13711
GO:0106015	negative regulation of inflammatory response to wounding	0.99999999997858	-2.14199742970091e-11	3	0	0	80	13711
GO:1900169	regulation of glucocorticoid mediated signaling pathway	0.99999999997858	-2.14199742970091e-11	3	0	0	80	13711
GO:1904352	positive regulation of protein catabolic process in the vacuole	0.99999999997858	-2.14199742970091e-11	3	0	0	80	13711
GO:0038170	somatostatin signaling pathway	0.99999999997858	-2.14199742970091e-11	3	0	0	80	13711
GO:0007084	mitotic nuclear envelope reassembly	0.99999999997858	-2.14199742970091e-11	3	0	0	80	13711
GO:0033693	neurofilament bundle assembly	0.99999999997858	-2.14199742970091e-11	3	0	0	80	13711
GO:0048690	regulation of axon extension involved in regeneration	0.99999999997858	-2.14199742970091e-11	3	0	0	80	13711
GO:0048619	embryonic hindgut morphogenesis	0.99999999997858	-2.14199742970091e-11	3	0	0	80	13711
GO:0006543	glutamine catabolic process	0.99999999997858	-2.14199742970091e-11	3	0	0	80	13711
GO:0021776	smoothened signaling pathway involved in spinal cord motor neuron cell fate specification	0.99999999997858	-2.14199742970091e-11	3	0	0	80	13711
GO:0071502	cellular response to temperature stimulus	0.99999999997858	-2.14199742970091e-11	3	0	0	80	13711
GO:0046015	regulation of transcription by glucose	0.99999999997858	-2.14199742970091e-11	3	0	0	80	13711
GO:0002481	antigen processing and presentation of exogenous protein antigen via MHC class Ib, TAP-dependent	0.99999999997858	-2.14199742970091e-11	3	0	0	80	13711
GO:2000588	positive regulation of platelet-derived growth factor receptor-beta signaling pathway	0.99999999997858	-2.14199742970091e-11	3	0	0	80	13711
GO:0099575	regulation of protein catabolic process at presynapse, modulating synaptic transmission	0.99999999997858	-2.14199742970091e-11	3	0	0	80	13711
GO:0045345	positive regulation of MHC class I biosynthetic process	0.99999999997858	-2.14199742970091e-11	3	0	0	80	13711
GO:0070666	regulation of mast cell proliferation	0.99999999997858	-2.14199742970091e-11	3	0	0	80	13711
GO:0032637	interleukin-8 production	0.99999999997858	-2.14199742970091e-11	3	0	0	80	13711
GO:0035962	response to interleukin-13	0.99999999997858	-2.14199742970091e-11	3	0	0	80	13711
GO:0070460	thyroid-stimulating hormone secretion	0.99999999997858	-2.14199742970091e-11	3	0	0	80	13711
GO:0015732	prostaglandin transport	0.99999999997858	-2.14199742970091e-11	3	0	0	80	13711
GO:0032690	negative regulation of interleukin-1 alpha production	0.99999999997858	-2.14199742970091e-11	3	0	0	80	13711
GO:0072199	regulation of mesenchymal cell proliferation involved in ureter development	0.99999999997858	-2.14199742970091e-11	3	0	0	80	13711
GO:0030327	prenylated protein catabolic process	0.99999999997858	-2.14199742970091e-11	3	0	0	80	13711
GO:0045218	zonula adherens maintenance	0.99999999997858	-2.14199742970091e-11	3	0	0	80	13711
GO:0009158	ribonucleoside monophosphate catabolic process	0.99999999997858	-2.14199742970091e-11	3	0	0	80	13711
GO:0003253	cardiac neural crest cell migration involved in outflow tract morphogenesis	0.99999999997858	-2.14199742970091e-11	3	0	0	80	13711
GO:0019276	UDP-N-acetylgalactosamine metabolic process	0.99999999997858	-2.14199742970091e-11	3	0	0	80	13711
GO:0014724	regulation of twitch skeletal muscle contraction	0.99999999997858	-2.14199742970091e-11	3	0	0	80	13711
GO:0042126	nitrate metabolic process	0.99999999997858	-2.14199742970091e-11	3	0	0	80	13711
GO:0031554	regulation of DNA-templated transcription, termination	0.99999999997858	-2.14199742970091e-11	3	0	0	80	13711
GO:1904849	positive regulation of cell chemotaxis to fibroblast growth factor	0.99999999997858	-2.14199742970091e-11	3	0	0	80	13711
GO:1990168	protein K33-linked deubiquitination	0.99999999997858	-2.14199742970091e-11	3	0	0	80	13711
GO:2000857	positive regulation of mineralocorticoid secretion	0.99999999997858	-2.14199742970091e-11	3	0	0	80	13711
GO:0042998	positive regulation of Golgi to plasma membrane protein transport	0.99999999997858	-2.14199742970091e-11	3	0	0	80	13711
GO:0090245	axis elongation involved in somitogenesis	0.99999999997858	-2.14199742970091e-11	3	0	0	80	13711
GO:0016094	polyprenol biosynthetic process	0.99999999997858	-2.14199742970091e-11	3	0	0	80	13711
GO:0031639	plasminogen activation	0.99999999997858	-2.14199742970091e-11	3	0	0	80	13711
GO:0014012	peripheral nervous system axon regeneration	0.99999999997858	-2.14199742970091e-11	3	0	0	80	13711
GO:0060486	Clara cell differentiation	0.99999999997858	-2.14199742970091e-11	3	0	0	80	13711
GO:0034760	negative regulation of iron ion transmembrane transport	0.99999999997858	-2.14199742970091e-11	3	0	0	80	13711
GO:0046168	glycerol-3-phosphate catabolic process	0.99999999997858	-2.14199742970091e-11	3	0	0	80	13711
GO:0010909	positive regulation of heparan sulfate proteoglycan biosynthetic process	0.99999999997858	-2.14199742970091e-11	3	0	0	80	13711
GO:0040010	positive regulation of growth rate	0.99999999997858	-2.14199742970091e-11	3	0	0	80	13711
GO:0060729	intestinal epithelial structure maintenance	0.99999999997858	-2.14199742970091e-11	3	0	0	80	13711
GO:0065001	specification of axis polarity	0.99999999997858	-2.14199742970091e-11	3	0	0	80	13711
GO:0060178	regulation of exocyst localization	0.99999999997858	-2.14199742970091e-11	3	0	0	80	13711
GO:0009182	purine deoxyribonucleoside diphosphate metabolic process	0.99999999997858	-2.14199742970091e-11	3	0	0	80	13711
GO:0019626	short-chain fatty acid catabolic process	0.99999999997858	-2.14199742970091e-11	3	0	0	80	13711
GO:0003896	DNA primase activity	0.99999999997858	-2.14199742970091e-11	3	0	0	80	13711
GO:0015709	thiosulfate transport	0.99999999997858	-2.14199742970091e-11	3	0	0	80	13711
GO:0038107	nodal signaling pathway involved in determination of left/right asymmetry	0.99999999997858	-2.14199742970091e-11	3	0	0	80	13711
GO:2000870	regulation of progesterone secretion	0.99999999997858	-2.14199742970091e-11	3	0	0	80	13711
GO:0032899	regulation of neurotrophin production	0.99999999997858	-2.14199742970091e-11	3	0	0	80	13711
GO:0038128	ERBB2 signaling pathway	0.99999999997858	-2.14199742970091e-11	3	0	0	80	13711
GO:0071725	response to triacyl bacterial lipopeptide	0.99999999997858	-2.14199742970091e-11	3	0	0	80	13711
GO:1902958	positive regulation of mitochondrial electron transport, NADH to ubiquinone	0.99999999997858	-2.14199742970091e-11	3	0	0	80	13711
GO:0051944	positive regulation of catecholamine uptake involved in synaptic transmission	0.99999999997858	-2.14199742970091e-11	3	0	0	80	13711
GO:0071698	olfactory placode development	0.99999999997858	-2.14199742970091e-11	3	0	0	80	13711
GO:0034638	phosphatidylcholine catabolic process	0.99999999997858	-2.14199742970091e-11	3	0	0	80	13711
GO:0007195	adenylate cyclase-inhibiting dopamine receptor signaling pathway	0.99999999997858	-2.14199742970091e-11	3	0	0	80	13711
GO:1904970	brush border assembly	0.99999999997858	-2.14199742970091e-11	3	0	0	80	13711
GO:1904192	regulation of cholangiocyte apoptotic process	0.99999999997858	-2.14199742970091e-11	3	0	0	80	13711
GO:0010255	glucose mediated signaling pathway	0.99999999997858	-2.14199742970091e-11	3	0	0	80	13711
GO:0006667	sphinganine metabolic process	0.99999999997858	-2.14199742970091e-11	3	0	0	80	13711
GO:0035630	bone mineralization involved in bone maturation	0.99999999997858	-2.14199742970091e-11	3	0	0	80	13711
GO:1902725	negative regulation of satellite cell differentiation	0.99999999997858	-2.14199742970091e-11	3	0	0	80	13711
GO:0098795	mRNA cleavage involved in gene silencing	0.99999999997858	-2.14199742970091e-11	3	0	0	80	13711
GO:1902445	regulation of mitochondrial membrane permeability involved in programmed necrotic cell death	0.99999999997858	-2.14199742970091e-11	3	0	0	80	13711
GO:0019244	lactate biosynthetic process from pyruvate	0.99999999997858	-2.14199742970091e-11	3	0	0	80	13711
GO:0036132	13-prostaglandin reductase activity	0.99999999997858	-2.14199742970091e-11	3	0	0	80	13711
GO:0004924	oncostatin-M receptor activity	0.99999999997858	-2.14199742970091e-11	3	0	0	80	13711
GO:0031543	peptidyl-proline dioxygenase activity	0.99999999997858	-2.14199742970091e-11	3	0	0	80	13711
GO:2001188	regulation of T cell activation via T cell receptor contact with antigen bound to MHC molecule on antigen presenting cell	0.99999999997858	-2.14199742970091e-11	3	0	0	80	13711
GO:0002277	myeloid dendritic cell activation involved in immune response	0.99999999997858	-2.14199742970091e-11	3	0	0	80	13711
GO:0021999	neural plate anterior/posterior regionalization	0.99999999997858	-2.14199742970091e-11	3	0	0	80	13711
GO:0035722	interleukin-12-mediated signaling pathway	0.99999999997858	-2.14199742970091e-11	3	0	0	80	13711
GO:0002840	regulation of T cell mediated immune response to tumor cell	0.99999999997858	-2.14199742970091e-11	3	0	0	80	13711
GO:0000101	sulfur amino acid transport	0.99999999997858	-2.14199742970091e-11	3	0	0	80	13711
GO:2000435	negative regulation of protein neddylation	0.99999999997858	-2.14199742970091e-11	3	0	0	80	13711
GO:0070668	positive regulation of mast cell proliferation	0.99999999997858	-2.14199742970091e-11	3	0	0	80	13711
GO:0071727	cellular response to triacyl bacterial lipopeptide	0.99999999997858	-2.14199742970091e-11	3	0	0	80	13711
GO:1902565	positive regulation of neutrophil activation	0.99999999997858	-2.14199742970091e-11	3	0	0	80	13711
GO:0001580	detection of chemical stimulus involved in sensory perception of bitter taste	0.99999999997858	-2.14199742970091e-11	3	0	0	80	13711
GO:1904179	positive regulation of adipose tissue development	0.99999999997858	-2.14199742970091e-11	3	0	0	80	13711
GO:0045337	farnesyl diphosphate biosynthetic process	0.99999999997858	-2.14199742970091e-11	3	0	0	80	13711
GO:0007525	somatic muscle development	0.99999999997858	-2.14199742970091e-11	3	0	0	80	13711
GO:0072537	fibroblast activation	0.99999999997858	-2.14199742970091e-11	3	0	0	80	13711
GO:0045163	clustering of voltage-gated potassium channels	0.99999999997858	-2.14199742970091e-11	3	0	0	80	13711
GO:0016480	negative regulation of transcription by RNA polymerase III	0.99999999997858	-2.14199742970091e-11	3	0	0	80	13711
GO:0060769	positive regulation of epithelial cell proliferation involved in prostate gland development	0.99999999997858	-2.14199742970091e-11	3	0	0	80	13711
GO:0035928	rRNA import into mitochondrion	0.99999999997858	-2.14199742970091e-11	3	0	0	80	13711
GO:1904306	positive regulation of gastro-intestinal system smooth muscle contraction	0.99999999997858	-2.14199742970091e-11	3	0	0	80	13711
GO:0006533	aspartate catabolic process	0.99999999997858	-2.14199742970091e-11	3	0	0	80	13711
GO:1900145	regulation of nodal signaling pathway involved in determination of left/right asymmetry	0.99999999997858	-2.14199742970091e-11	3	0	0	80	13711
GO:1901256	regulation of macrophage colony-stimulating factor production	0.99999999997858	-2.14199742970091e-11	3	0	0	80	13711
GO:1905881	positive regulation of oogenesis	0.99999999997858	-2.14199742970091e-11	3	0	0	80	13711
GO:0010536	positive regulation of activation of Janus kinase activity	0.99999999997858	-2.14199742970091e-11	3	0	0	80	13711
GO:0060838	lymphatic endothelial cell fate commitment	0.99999999997858	-2.14199742970091e-11	3	0	0	80	13711
GO:0046122	purine deoxyribonucleoside metabolic process	0.99999999997858	-2.14199742970091e-11	3	0	0	80	13711
GO:1990166	protein localization to site of double-strand break	0.99999999997858	-2.14199742970091e-11	3	0	0	80	13711
GO:0021553	olfactory nerve development	0.99999999997858	-2.14199742970091e-11	3	0	0	80	13711
GO:0009139	pyrimidine nucleoside diphosphate biosynthetic process	0.99999999997858	-2.14199742970091e-11	3	0	0	80	13711
GO:1901537	positive regulation of DNA demethylation	0.99999999997858	-2.14199742970091e-11	3	0	0	80	13711
GO:2000312	regulation of kainate selective glutamate receptor activity	0.99999999997858	-2.14199742970091e-11	3	0	0	80	13711
GO:1904154	positive regulation of retrograde protein transport, ER to cytosol	0.99999999997858	-2.14199742970091e-11	3	0	0	80	13711
GO:0015226	carnitine transmembrane transporter activity	0.99999999997858	-2.14199742970091e-11	3	0	0	80	13711
GO:0038086	VEGF-activated platelet-derived growth factor receptor signaling pathway	0.99999999997858	-2.14199742970091e-11	3	0	0	80	13711
GO:0039663	membrane fusion involved in viral entry into host cell	0.99999999997858	-2.14199742970091e-11	3	0	0	80	13711
GO:0060214	endocardium formation	0.99999999997858	-2.14199742970091e-11	3	0	0	80	13711
GO:0002585	positive regulation of antigen processing and presentation of peptide antigen	0.99999999997858	-2.14199742970091e-11	3	0	0	80	13711
GO:0007354	zygotic determination of anterior/posterior axis, embryo	0.99999999997858	-2.14199742970091e-11	3	0	0	80	13711
GO:0009826	unidimensional cell growth	0.99999999997858	-2.14199742970091e-11	3	0	0	80	13711
GO:0045963	negative regulation of dopamine metabolic process	0.99999999997858	-2.14199742970091e-11	3	0	0	80	13711
GO:0061623	glycolytic process from galactose	0.99999999997858	-2.14199742970091e-11	3	0	0	80	13711
GO:0003164	His-Purkinje system development	0.99999999997858	-2.14199742970091e-11	3	0	0	80	13711
GO:1902685	positive regulation of receptor localization to synapse	0.99999999997858	-2.14199742970091e-11	3	0	0	80	13711
GO:0032620	interleukin-17 production	0.99999999997858	-2.14199742970091e-11	3	0	0	80	13711
GO:0035984	cellular response to trichostatin A	0.99999999997858	-2.14199742970091e-11	3	0	0	80	13711
GO:0032789	unsaturated monocarboxylic acid metabolic process	0.99999999997858	-2.14199742970091e-11	3	0	0	80	13711
GO:0002184	cytoplasmic translational termination	0.99999999997858	-2.14199742970091e-11	3	0	0	80	13711
GO:0031104	dendrite regeneration	0.99999999997858	-2.14199742970091e-11	3	0	0	80	13711
GO:1904694	negative regulation of vascular smooth muscle contraction	0.99999999997858	-2.14199742970091e-11	3	0	0	80	13711
GO:1905600	regulation of receptor-mediated endocytosis involved in cholesterol transport	0.99999999997858	-2.14199742970091e-11	3	0	0	80	13711
GO:0015204	urea transmembrane transporter activity	0.99999999997858	-2.14199742970091e-11	3	0	0	80	13711
GO:1903984	positive regulation of TRAIL-activated apoptotic signaling pathway	0.99999999997858	-2.14199742970091e-11	3	0	0	80	13711
GO:0015803	branched-chain amino acid transport	0.99999999997858	-2.14199742970091e-11	3	0	0	80	13711
GO:0019857	5-methylcytosine metabolic process	0.99999999997858	-2.14199742970091e-11	3	0	0	80	13711
GO:1903943	regulation of hepatocyte apoptotic process	0.99999999997858	-2.14199742970091e-11	3	0	0	80	13711
GO:0071403	cellular response to high density lipoprotein particle stimulus	0.99999999997858	-2.14199742970091e-11	3	0	0	80	13711
GO:0006014	D-ribose metabolic process	0.99999999997858	-2.14199742970091e-11	3	0	0	80	13711
GO:0006409	tRNA export from nucleus	0.99999999997858	-2.14199742970091e-11	3	0	0	80	13711
GO:0099163	synaptic signaling by nitric oxide	0.99999999997858	-2.14199742970091e-11	3	0	0	80	13711
GO:1902261	positive regulation of delayed rectifier potassium channel activity	0.99999999997858	-2.14199742970091e-11	3	0	0	80	13711
GO:0043305	negative regulation of mast cell degranulation	0.99999999997858	-2.14199742970091e-11	3	0	0	80	13711
GO:0010360	negative regulation of anion channel activity	0.99999999997858	-2.14199742970091e-11	3	0	0	80	13711
GO:0005372	water transmembrane transporter activity	0.99999999997858	-2.14199742970091e-11	3	0	0	80	13711
GO:0009756	carbohydrate mediated signaling	0.99999999997858	-2.14199742970091e-11	3	0	0	80	13711
GO:0090272	negative regulation of fibroblast growth factor production	0.99999999997858	-2.14199742970091e-11	3	0	0	80	13711
GO:0044362	negative regulation of molecular function in other organism	0.99999999997858	-2.14199742970091e-11	3	0	0	80	13711
GO:0018076	N-terminal peptidyl-lysine acetylation	0.99999999997858	-2.14199742970091e-11	3	0	0	80	13711
GO:1901301	regulation of cargo loading into COPII-coated vesicle	0.99999999997858	-2.14199742970091e-11	3	0	0	80	13711
GO:0097296	activation of cysteine-type endopeptidase activity involved in apoptotic signaling pathway	0.99999999997858	-2.14199742970091e-11	3	0	0	80	13711
GO:0009197	pyrimidine deoxyribonucleoside diphosphate biosynthetic process	0.99999999997858	-2.14199742970091e-11	3	0	0	80	13711
GO:0060375	regulation of mast cell differentiation	0.99999999997858	-2.14199742970091e-11	3	0	0	80	13711
GO:0015691	cadmium ion transport	0.99999999997858	-2.14199742970091e-11	3	0	0	80	13711
GO:0071211	protein targeting to vacuole involved in autophagy	0.99999999997858	-2.14199742970091e-11	3	0	0	80	13711
GO:0043366	beta selection	0.99999999997858	-2.14199742970091e-11	3	0	0	80	13711
GO:0048319	axial mesoderm morphogenesis	0.99999999997858	-2.14199742970091e-11	3	0	0	80	13711
GO:1905075	positive regulation of tight junction disassembly	0.99999999997858	-2.14199742970091e-11	3	0	0	80	13711
GO:0099548	trans-synaptic signaling by nitric oxide	0.99999999997858	-2.14199742970091e-11	3	0	0	80	13711
GO:0042436	indole-containing compound catabolic process	0.99999999997858	-2.14199742970091e-11	3	0	0	80	13711
GO:0021650	vestibulocochlear nerve formation	0.99999999997858	-2.14199742970091e-11	3	0	0	80	13711
GO:1902396	protein localization to bicellular tight junction	0.99999999997858	-2.14199742970091e-11	3	0	0	80	13711
GO:0090244	Wnt signaling pathway involved in somitogenesis	0.99999999997858	-2.14199742970091e-11	3	0	0	80	13711
GO:0051832	avoidance of defenses of other organism involved in symbiotic interaction	0.99999999997858	-2.14199742970091e-11	3	0	0	80	13711
GO:0000821	regulation of arginine metabolic process	0.99999999997858	-2.14199742970091e-11	3	0	0	80	13711
GO:0015820	leucine transport	0.99999999997858	-2.14199742970091e-11	3	0	0	80	13711
GO:0043096	purine nucleobase salvage	0.99999999997858	-2.14199742970091e-11	3	0	0	80	13711
GO:1905937	negative regulation of germ cell proliferation	0.99999999997858	-2.14199742970091e-11	3	0	0	80	13711
GO:1905294	positive regulation of neural crest cell differentiation	0.99999999997858	-2.14199742970091e-11	3	0	0	80	13711
GO:0016505	peptidase activator activity involved in apoptotic process	0.99999999997858	-2.14199742970091e-11	3	0	0	80	13711
GO:1903598	positive regulation of gap junction assembly	0.99999999997858	-2.14199742970091e-11	3	0	0	80	13711
GO:1904170	regulation of bleb assembly	0.99999999997858	-2.14199742970091e-11	3	0	0	80	13711
GO:1901953	positive regulation of anterograde dense core granule transport	0.99999999997858	-2.14199742970091e-11	3	0	0	80	13711
GO:0006624	vacuolar protein processing	0.99999999997858	-2.14199742970091e-11	3	0	0	80	13711
GO:1904017	cellular response to Thyroglobulin triiodothyronine	0.99999999997858	-2.14199742970091e-11	3	0	0	80	13711
GO:0090283	regulation of protein glycosylation in Golgi	0.99999999997858	-2.14199742970091e-11	3	0	0	80	13711
GO:0072734	cellular response to staurosporine	0.99999999997858	-2.14199742970091e-11	3	0	0	80	13711
GO:1902714	negative regulation of interferon-gamma secretion	0.99999999997858	-2.14199742970091e-11	3	0	0	80	13711
GO:0055129	L-proline biosynthetic process	0.99999999997858	-2.14199742970091e-11	3	0	0	80	13711
GO:0032485	regulation of Ral protein signal transduction	0.99999999997858	-2.14199742970091e-11	3	0	0	80	13711
GO:0006808	regulation of nitrogen utilization	0.99999999997858	-2.14199742970091e-11	3	0	0	80	13711
GO:0097500	receptor localization to non-motile cilium	0.99999999997858	-2.14199742970091e-11	3	0	0	80	13711
GO:0071621	granulocyte chemotaxis	0.999999999978913	-2.10866192771626e-11	56	0	0	80	13711
GO:0071166	ribonucleoprotein complex localization	0.999999999978913	-2.10866192771626e-11	56	0	0	80	13711
GO:0016079	synaptic vesicle exocytosis	0.999999999978913	-2.10866192771626e-11	56	0	0	80	13711
GO:0070301	cellular response to hydrogen peroxide	0.999999999978913	-2.10866192771626e-11	56	0	0	80	13711
GO:1903793	positive regulation of anion transport	0.999999999978913	-2.10866192771626e-11	56	0	0	80	13711
GO:0051384	response to glucocorticoid	0.999999999978913	-2.10866192771626e-11	56	0	0	80	13711
GO:0002088	lens development in camera-type eye	0.999999999978913	-2.10866192771626e-11	56	0	0	80	13711
GO:0046324	regulation of glucose import	0.999999999978913	-2.10866192771626e-11	56	0	0	80	13711
GO:0051851	modification by host of symbiont morphology or physiology	0.999999999978913	-2.10866192771626e-11	56	0	0	80	13711
GO:0003333	amino acid transmembrane transport	0.999999999978913	-2.10866192771626e-11	56	0	0	80	13711
GO:0032233	positive regulation of actin filament bundle assembly	0.999999999978913	-2.10866192771626e-11	56	0	0	80	13711
GO:0034440	lipid oxidation	0.999999999978913	-2.10866192771626e-11	56	0	0	80	13711
GO:0006081	cellular aldehyde metabolic process	0.999999999978917	-2.10835192389985e-11	41	0	0	80	13711
GO:0047496	vesicle transport along microtubule	0.999999999978917	-2.10835192389985e-11	41	0	0	80	13711
GO:0034198	cellular response to amino acid starvation	0.999999999978917	-2.10835192389985e-11	41	0	0	80	13711
GO:0045604	regulation of epidermal cell differentiation	0.999999999978917	-2.10835192389985e-11	41	0	0	80	13711
GO:0007589	body fluid secretion	0.999999999978917	-2.10835192389985e-11	41	0	0	80	13711
GO:0042626	ATPase-coupled transmembrane transporter activity	0.999999999978917	-2.10835192389985e-11	41	0	0	80	13711
GO:0030490	maturation of SSU-rRNA	0.999999999978917	-2.10835192389985e-11	41	0	0	80	13711
GO:0006805	xenobiotic metabolic process	0.999999999978917	-2.10835192389985e-11	41	0	0	80	13711
GO:0030514	negative regulation of BMP signaling pathway	0.999999999978917	-2.10835192389985e-11	41	0	0	80	13711
GO:1903018	regulation of glycoprotein metabolic process	0.999999999978917	-2.10835192389985e-11	41	0	0	80	13711
GO:0032663	regulation of interleukin-2 production	0.999999999978917	-2.10835192389985e-11	41	0	0	80	13711
GO:0031343	positive regulation of cell killing	0.999999999978917	-2.10835192389985e-11	41	0	0	80	13711
GO:0044380	protein localization to cytoskeleton	0.999999999978917	-2.10835192389985e-11	41	0	0	80	13711
GO:0032330	regulation of chondrocyte differentiation	0.999999999978917	-2.10835192389985e-11	41	0	0	80	13711
GO:0046513	ceramide biosynthetic process	0.999999999978917	-2.10835192389985e-11	41	0	0	80	13711
GO:0050854	regulation of antigen receptor-mediated signaling pathway	0.999999999978917	-2.10835192389985e-11	41	0	0	80	13711
GO:0010596	negative regulation of endothelial cell migration	0.999999999978917	-2.10835192389985e-11	41	0	0	80	13711
GO:0002011	morphogenesis of an epithelial sheet	0.999999999978917	-2.10835192389985e-11	41	0	0	80	13711
GO:1902930	regulation of alcohol biosynthetic process	0.999999999978917	-2.10835192389985e-11	41	0	0	80	13711
GO:0070988	demethylation	0.999999999978917	-2.10835192389985e-11	41	0	0	80	13711
GO:1902476	chloride transmembrane transport	0.999999999978917	-2.10835192389985e-11	41	0	0	80	13711
GO:0002886	regulation of myeloid leukocyte mediated immunity	0.999999999978917	-2.10835192389985e-11	41	0	0	80	13711
GO:0000995	RNA polymerase III general transcription initiation factor activity	0.999999999979036	-2.09635229762676e-11	5	0	0	80	13711
GO:0031947	negative regulation of glucocorticoid biosynthetic process	0.999999999979036	-2.09635229762676e-11	5	0	0	80	13711
GO:0098942	retrograde trans-synaptic signaling by trans-synaptic protein complex	0.999999999979036	-2.09635229762676e-11	5	0	0	80	13711
GO:0060665	regulation of branching involved in salivary gland morphogenesis by mesenchymal-epithelial signaling	0.999999999979036	-2.09635229762676e-11	5	0	0	80	13711
GO:0098909	regulation of cardiac muscle cell action potential involved in regulation of contraction	0.999999999979036	-2.09635229762676e-11	5	0	0	80	13711
GO:1903377	negative regulation of oxidative stress-induced neuron intrinsic apoptotic signaling pathway	0.999999999979036	-2.09635229762676e-11	5	0	0	80	13711
GO:0046110	xanthine metabolic process	0.999999999979036	-2.09635229762676e-11	5	0	0	80	13711
GO:1902498	regulation of protein autoubiquitination	0.999999999979036	-2.09635229762676e-11	5	0	0	80	13711
GO:2001268	negative regulation of cysteine-type endopeptidase activity involved in apoptotic signaling pathway	0.999999999979036	-2.09635229762676e-11	5	0	0	80	13711
GO:0039528	cytoplasmic pattern recognition receptor signaling pathway in response to virus	0.999999999979036	-2.09635229762676e-11	5	0	0	80	13711
GO:0035313	wound healing, spreading of epidermal cells	0.999999999979036	-2.09635229762676e-11	5	0	0	80	13711
GO:0035241	protein-arginine omega-N monomethyltransferase activity	0.999999999979036	-2.09635229762676e-11	5	0	0	80	13711
GO:1905448	positive regulation of mitochondrial ATP synthesis coupled electron transport	0.999999999979036	-2.09635229762676e-11	5	0	0	80	13711
GO:0032237	activation of store-operated calcium channel activity	0.999999999979036	-2.09635229762676e-11	5	0	0	80	13711
GO:1903659	regulation of complement-dependent cytotoxicity	0.999999999979036	-2.09635229762676e-11	5	0	0	80	13711
GO:0051562	negative regulation of mitochondrial calcium ion concentration	0.999999999979036	-2.09635229762676e-11	5	0	0	80	13711
GO:2000821	regulation of grooming behavior	0.999999999979036	-2.09635229762676e-11	5	0	0	80	13711
GO:0030638	polyketide metabolic process	0.999999999979036	-2.09635229762676e-11	5	0	0	80	13711
GO:0003228	atrial cardiac muscle tissue development	0.999999999979036	-2.09635229762676e-11	5	0	0	80	13711
GO:0003207	cardiac chamber formation	0.999999999979036	-2.09635229762676e-11	5	0	0	80	13711
GO:0019509	L-methionine salvage from methylthioadenosine	0.999999999979036	-2.09635229762676e-11	5	0	0	80	13711
GO:1901608	regulation of vesicle transport along microtubule	0.999999999979036	-2.09635229762676e-11	5	0	0	80	13711
GO:0042249	establishment of planar polarity of embryonic epithelium	0.999999999979036	-2.09635229762676e-11	5	0	0	80	13711
GO:0086045	membrane depolarization during AV node cell action potential	0.999999999979036	-2.09635229762676e-11	5	0	0	80	13711
GO:0070072	vacuolar proton-transporting V-type ATPase complex assembly	0.999999999979036	-2.09635229762676e-11	5	0	0	80	13711
GO:1990791	dorsal root ganglion development	0.999999999979036	-2.09635229762676e-11	5	0	0	80	13711
GO:0061196	fungiform papilla development	0.999999999979036	-2.09635229762676e-11	5	0	0	80	13711
GO:0072584	caveolin-mediated endocytosis	0.999999999979036	-2.09635229762676e-11	5	0	0	80	13711
GO:0048633	positive regulation of skeletal muscle tissue growth	0.999999999979036	-2.09635229762676e-11	5	0	0	80	13711
GO:0070163	regulation of adiponectin secretion	0.999999999979036	-2.09635229762676e-11	5	0	0	80	13711
GO:0090383	phagosome acidification	0.999999999979036	-2.09635229762676e-11	5	0	0	80	13711
GO:0051852	disruption by host of symbiont cells	0.999999999979036	-2.09635229762676e-11	5	0	0	80	13711
GO:0034162	toll-like receptor 9 signaling pathway	0.999999999979036	-2.09635229762676e-11	5	0	0	80	13711
GO:0033864	positive regulation of NAD(P)H oxidase activity	0.999999999979036	-2.09635229762676e-11	5	0	0	80	13711
GO:0032453	histone demethylase activity (H3-K4 specific)	0.999999999979036	-2.09635229762676e-11	5	0	0	80	13711
GO:0035547	regulation of interferon-beta secretion	0.999999999979036	-2.09635229762676e-11	5	0	0	80	13711
GO:0060631	regulation of meiosis I	0.999999999979036	-2.09635229762676e-11	5	0	0	80	13711
GO:0072718	response to cisplatin	0.999999999979036	-2.09635229762676e-11	5	0	0	80	13711
GO:0070189	kynurenine metabolic process	0.999999999979036	-2.09635229762676e-11	5	0	0	80	13711
GO:0061314	Notch signaling involved in heart development	0.999999999979036	-2.09635229762676e-11	5	0	0	80	13711
GO:0000915	actomyosin contractile ring assembly	0.999999999979036	-2.09635229762676e-11	5	0	0	80	13711
GO:0060526	prostate glandular acinus morphogenesis	0.999999999979036	-2.09635229762676e-11	5	0	0	80	13711
GO:2000405	negative regulation of T cell migration	0.999999999979036	-2.09635229762676e-11	5	0	0	80	13711
GO:0051450	myoblast proliferation	0.999999999979036	-2.09635229762676e-11	5	0	0	80	13711
GO:0034112	positive regulation of homotypic cell-cell adhesion	0.999999999979036	-2.09635229762676e-11	5	0	0	80	13711
GO:0019372	lipoxygenase pathway	0.999999999979036	-2.09635229762676e-11	5	0	0	80	13711
GO:1905451	positive regulation of Fc-gamma receptor signaling pathway involved in phagocytosis	0.999999999979036	-2.09635229762676e-11	5	0	0	80	13711
GO:0030809	negative regulation of nucleotide biosynthetic process	0.999999999979036	-2.09635229762676e-11	5	0	0	80	13711
GO:0043501	skeletal muscle adaptation	0.999999999979036	-2.09635229762676e-11	5	0	0	80	13711
GO:0060040	retinal bipolar neuron differentiation	0.999999999979036	-2.09635229762676e-11	5	0	0	80	13711
GO:2000672	negative regulation of motor neuron apoptotic process	0.999999999979036	-2.09635229762676e-11	5	0	0	80	13711
GO:0000965	mitochondrial RNA 3'-end processing	0.999999999979036	-2.09635229762676e-11	5	0	0	80	13711
GO:0071205	protein localization to juxtaparanode region of axon	0.999999999979036	-2.09635229762676e-11	5	0	0	80	13711
GO:0032261	purine nucleotide salvage	0.999999999979036	-2.09635229762676e-11	5	0	0	80	13711
GO:0036005	response to macrophage colony-stimulating factor	0.999999999979036	-2.09635229762676e-11	5	0	0	80	13711
GO:1990169	stress response to copper ion	0.999999999979036	-2.09635229762676e-11	5	0	0	80	13711
GO:0070777	D-aspartate transport	0.999999999979036	-2.09635229762676e-11	5	0	0	80	13711
GO:0042910	xenobiotic transmembrane transporter activity	0.999999999979036	-2.09635229762676e-11	5	0	0	80	13711
GO:0009174	pyrimidine ribonucleoside monophosphate biosynthetic process	0.999999999979036	-2.09635229762676e-11	5	0	0	80	13711
GO:0030050	vesicle transport along actin filament	0.999999999979036	-2.09635229762676e-11	5	0	0	80	13711
GO:0052803	imidazole-containing compound metabolic process	0.999999999979036	-2.09635229762676e-11	5	0	0	80	13711
GO:0021943	formation of radial glial scaffolds	0.999999999979036	-2.09635229762676e-11	5	0	0	80	13711
GO:0046710	GDP metabolic process	0.999999999979036	-2.09635229762676e-11	5	0	0	80	13711
GO:0072104	glomerular capillary formation	0.999999999979036	-2.09635229762676e-11	5	0	0	80	13711
GO:0002911	regulation of lymphocyte anergy	0.999999999979036	-2.09635229762676e-11	5	0	0	80	13711
GO:0051792	medium-chain fatty acid biosynthetic process	0.999999999979036	-2.09635229762676e-11	5	0	0	80	13711
GO:0033602	negative regulation of dopamine secretion	0.999999999979036	-2.09635229762676e-11	5	0	0	80	13711
GO:0090271	positive regulation of fibroblast growth factor production	0.999999999979036	-2.09635229762676e-11	5	0	0	80	13711
GO:0006048	UDP-N-acetylglucosamine biosynthetic process	0.999999999979036	-2.09635229762676e-11	5	0	0	80	13711
GO:2000542	negative regulation of gastrulation	0.999999999979036	-2.09635229762676e-11	5	0	0	80	13711
GO:0002323	natural killer cell activation involved in immune response	0.999999999979036	-2.09635229762676e-11	5	0	0	80	13711
GO:0002583	regulation of antigen processing and presentation of peptide antigen	0.999999999979036	-2.09635229762676e-11	5	0	0	80	13711
GO:0005326	neurotransmitter transmembrane transporter activity	0.999999999979036	-2.09635229762676e-11	5	0	0	80	13711
GO:0010887	negative regulation of cholesterol storage	0.999999999979036	-2.09635229762676e-11	5	0	0	80	13711
GO:0031119	tRNA pseudouridine synthesis	0.999999999979036	-2.09635229762676e-11	5	0	0	80	13711
GO:0010756	positive regulation of plasminogen activation	0.999999999979036	-2.09635229762676e-11	5	0	0	80	13711
GO:1990441	negative regulation of transcription from RNA polymerase II promoter in response to endoplasmic reticulum stress	0.999999999979036	-2.09635229762676e-11	5	0	0	80	13711
GO:1903215	negative regulation of protein targeting to mitochondrion	0.999999999979036	-2.09635229762676e-11	5	0	0	80	13711
GO:0006297	nucleotide-excision repair, DNA gap filling	0.999999999979036	-2.09635229762676e-11	5	0	0	80	13711
GO:0072757	cellular response to camptothecin	0.999999999979036	-2.09635229762676e-11	5	0	0	80	13711
GO:0072697	protein localization to cell cortex	0.999999999979036	-2.09635229762676e-11	5	0	0	80	13711
GO:0042976	activation of Janus kinase activity	0.999999999979036	-2.09635229762676e-11	5	0	0	80	13711
GO:0010871	negative regulation of receptor biosynthetic process	0.999999999979036	-2.09635229762676e-11	5	0	0	80	13711
GO:0097368	establishment of Sertoli cell barrier	0.999999999979036	-2.09635229762676e-11	5	0	0	80	13711
GO:0060770	negative regulation of epithelial cell proliferation involved in prostate gland development	0.999999999979036	-2.09635229762676e-11	5	0	0	80	13711
GO:0015822	ornithine transport	0.999999999979036	-2.09635229762676e-11	5	0	0	80	13711
GO:0010818	T cell chemotaxis	0.999999999979036	-2.09635229762676e-11	5	0	0	80	13711
GO:0097527	necroptotic signaling pathway	0.999999999979036	-2.09635229762676e-11	5	0	0	80	13711
GO:1902455	negative regulation of stem cell population maintenance	0.999999999979036	-2.09635229762676e-11	5	0	0	80	13711
GO:0003321	positive regulation of blood pressure by epinephrine-norepinephrine	0.999999999979036	-2.09635229762676e-11	5	0	0	80	13711
GO:2000653	regulation of genetic imprinting	0.999999999979036	-2.09635229762676e-11	5	0	0	80	13711
GO:0072014	proximal tubule development	0.999999999979036	-2.09635229762676e-11	5	0	0	80	13711
GO:0016191	synaptic vesicle uncoating	0.999999999979036	-2.09635229762676e-11	5	0	0	80	13711
GO:0072143	mesangial cell development	0.999999999979036	-2.09635229762676e-11	5	0	0	80	13711
GO:0030202	heparin metabolic process	0.999999999979036	-2.09635229762676e-11	5	0	0	80	13711
GO:0060762	regulation of branching involved in mammary gland duct morphogenesis	0.999999999979036	-2.09635229762676e-11	5	0	0	80	13711
GO:0021798	forebrain dorsal/ventral pattern formation	0.999999999979036	-2.09635229762676e-11	5	0	0	80	13711
GO:0032730	positive regulation of interleukin-1 alpha production	0.999999999979036	-2.09635229762676e-11	5	0	0	80	13711
GO:0002578	negative regulation of antigen processing and presentation	0.999999999979036	-2.09635229762676e-11	5	0	0	80	13711
GO:0014834	skeletal muscle satellite cell maintenance involved in skeletal muscle regeneration	0.999999999979036	-2.09635229762676e-11	5	0	0	80	13711
GO:0031944	negative regulation of glucocorticoid metabolic process	0.999999999979036	-2.09635229762676e-11	5	0	0	80	13711
GO:1905065	positive regulation of vascular smooth muscle cell differentiation	0.999999999979036	-2.09635229762676e-11	5	0	0	80	13711
GO:1990001	inhibition of cysteine-type endopeptidase activity involved in apoptotic process	0.999999999979036	-2.09635229762676e-11	5	0	0	80	13711
GO:0072423	response to DNA damage checkpoint signaling	0.999999999979036	-2.09635229762676e-11	5	0	0	80	13711
GO:0008594	photoreceptor cell morphogenesis	0.999999999979036	-2.09635229762676e-11	5	0	0	80	13711
GO:0009177	pyrimidine deoxyribonucleoside monophosphate biosynthetic process	0.999999999979036	-2.09635229762676e-11	5	0	0	80	13711
GO:0002681	somatic recombination of T cell receptor gene segments	0.999999999979036	-2.09635229762676e-11	5	0	0	80	13711
GO:1903059	regulation of protein lipidation	0.999999999979036	-2.09635229762676e-11	5	0	0	80	13711
GO:1903301	positive regulation of hexokinase activity	0.999999999979036	-2.09635229762676e-11	5	0	0	80	13711
GO:0015125	bile acid transmembrane transporter activity	0.999999999979036	-2.09635229762676e-11	5	0	0	80	13711
GO:0060463	lung lobe morphogenesis	0.999999999979036	-2.09635229762676e-11	5	0	0	80	13711
GO:0002374	cytokine secretion involved in immune response	0.999999999979036	-2.09635229762676e-11	5	0	0	80	13711
GO:0009181	purine ribonucleoside diphosphate catabolic process	0.999999999979036	-2.09635229762676e-11	5	0	0	80	13711
GO:0072656	maintenance of protein location in mitochondrion	0.999999999979036	-2.09635229762676e-11	5	0	0	80	13711
GO:2001181	positive regulation of interleukin-10 secretion	0.999999999979036	-2.09635229762676e-11	5	0	0	80	13711
GO:0051873	killing by host of symbiont cells	0.999999999979036	-2.09635229762676e-11	5	0	0	80	13711
GO:0015186	L-glutamine transmembrane transporter activity	0.999999999979036	-2.09635229762676e-11	5	0	0	80	13711
GO:0044837	actomyosin contractile ring organization	0.999999999979036	-2.09635229762676e-11	5	0	0	80	13711
GO:0004536	deoxyribonuclease activity	0.999999999979036	-2.09635229762676e-11	5	0	0	80	13711
GO:0006348	chromatin silencing at telomere	0.999999999979036	-2.09635229762676e-11	5	0	0	80	13711
GO:0060397	growth hormone receptor signaling pathway via JAK-STAT	0.999999999979036	-2.09635229762676e-11	5	0	0	80	13711
GO:0038001	paracrine signaling	0.999999999979036	-2.09635229762676e-11	5	0	0	80	13711
GO:0002282	microglial cell activation involved in immune response	0.999999999979036	-2.09635229762676e-11	5	0	0	80	13711
GO:1905522	negative regulation of macrophage migration	0.999999999979036	-2.09635229762676e-11	5	0	0	80	13711
GO:0035720	intraciliary anterograde transport	0.999999999979036	-2.09635229762676e-11	5	0	0	80	13711
GO:0006848	pyruvate transport	0.999999999979036	-2.09635229762676e-11	5	0	0	80	13711
GO:0034184	positive regulation of maintenance of mitotic sister chromatid cohesion	0.999999999979036	-2.09635229762676e-11	5	0	0	80	13711
GO:0016199	axon midline choice point recognition	0.999999999979036	-2.09635229762676e-11	5	0	0	80	13711
GO:1904636	response to ionomycin	0.999999999979036	-2.09635229762676e-11	5	0	0	80	13711
GO:1903297	regulation of hypoxia-induced intrinsic apoptotic signaling pathway	0.999999999979036	-2.09635229762676e-11	5	0	0	80	13711
GO:0051771	negative regulation of nitric-oxide synthase biosynthetic process	0.999999999979036	-2.09635229762676e-11	5	0	0	80	13711
GO:0006842	tricarboxylic acid transport	0.999999999979036	-2.09635229762676e-11	5	0	0	80	13711
GO:0006309	apoptotic DNA fragmentation	0.999999999979036	-2.09635229762676e-11	5	0	0	80	13711
GO:0070345	negative regulation of fat cell proliferation	0.999999999979036	-2.09635229762676e-11	5	0	0	80	13711
GO:2000977	regulation of forebrain neuron differentiation	0.999999999979036	-2.09635229762676e-11	5	0	0	80	13711
GO:0019262	N-acetylneuraminate catabolic process	0.999999999979036	-2.09635229762676e-11	5	0	0	80	13711
GO:0031547	brain-derived neurotrophic factor receptor signaling pathway	0.999999999979036	-2.09635229762676e-11	5	0	0	80	13711
GO:1903721	positive regulation of I-kappaB phosphorylation	0.999999999979036	-2.09635229762676e-11	5	0	0	80	13711
GO:0033031	positive regulation of neutrophil apoptotic process	0.999999999979036	-2.09635229762676e-11	5	0	0	80	13711
GO:0003100	regulation of systemic arterial blood pressure by endothelin	0.999999999979036	-2.09635229762676e-11	5	0	0	80	13711
GO:0060335	positive regulation of interferon-gamma-mediated signaling pathway	0.999999999979036	-2.09635229762676e-11	5	0	0	80	13711
GO:0060011	Sertoli cell proliferation	0.999999999979036	-2.09635229762676e-11	5	0	0	80	13711
GO:0045719	negative regulation of glycogen biosynthetic process	0.999999999979036	-2.09635229762676e-11	5	0	0	80	13711
GO:0019364	pyridine nucleotide catabolic process	0.999999999979036	-2.09635229762676e-11	5	0	0	80	13711
GO:1900045	negative regulation of protein K63-linked ubiquitination	0.999999999979036	-2.09635229762676e-11	5	0	0	80	13711
GO:0045650	negative regulation of macrophage differentiation	0.999999999979036	-2.09635229762676e-11	5	0	0	80	13711
GO:0043615	astrocyte cell migration	0.999999999979036	-2.09635229762676e-11	5	0	0	80	13711
GO:0071349	cellular response to interleukin-12	0.999999999979036	-2.09635229762676e-11	5	0	0	80	13711
GO:0032960	regulation of inositol trisphosphate biosynthetic process	0.999999999979036	-2.09635229762676e-11	5	0	0	80	13711
GO:0004126	cytidine deaminase activity	0.999999999979036	-2.09635229762676e-11	5	0	0	80	13711
GO:1902308	regulation of peptidyl-serine dephosphorylation	0.999999999979036	-2.09635229762676e-11	5	0	0	80	13711
GO:0010990	regulation of SMAD protein complex assembly	0.999999999979036	-2.09635229762676e-11	5	0	0	80	13711
GO:0046476	glycosylceramide biosynthetic process	0.999999999979036	-2.09635229762676e-11	5	0	0	80	13711
GO:0045919	positive regulation of cytolysis	0.999999999979036	-2.09635229762676e-11	5	0	0	80	13711
GO:2001015	negative regulation of skeletal muscle cell differentiation	0.999999999979036	-2.09635229762676e-11	5	0	0	80	13711
GO:1902512	positive regulation of apoptotic DNA fragmentation	0.999999999979036	-2.09635229762676e-11	5	0	0	80	13711
GO:0061550	cranial ganglion development	0.999999999979036	-2.09635229762676e-11	5	0	0	80	13711
GO:0051138	positive regulation of NK T cell differentiation	0.999999999979036	-2.09635229762676e-11	5	0	0	80	13711
GO:0035902	response to immobilization stress	0.999999999979036	-2.09635229762676e-11	5	0	0	80	13711
GO:0003025	regulation of systemic arterial blood pressure by baroreceptor feedback	0.999999999979036	-2.09635229762676e-11	5	0	0	80	13711
GO:0004897	ciliary neurotrophic factor receptor activity	0.999999999979036	-2.09635229762676e-11	5	0	0	80	13711
GO:0060789	hair follicle placode formation	0.999999999979036	-2.09635229762676e-11	5	0	0	80	13711
GO:0060462	lung lobe development	0.999999999979036	-2.09635229762676e-11	5	0	0	80	13711
GO:1901678	iron coordination entity transport	0.999999999979036	-2.09635229762676e-11	5	0	0	80	13711
GO:0005381	iron ion transmembrane transporter activity	0.999999999979036	-2.09635229762676e-11	5	0	0	80	13711
GO:0086006	voltage-gated sodium channel activity involved in cardiac muscle cell action potential	0.999999999979036	-2.09635229762676e-11	5	0	0	80	13711
GO:0014858	positive regulation of skeletal muscle cell proliferation	0.999999999979036	-2.09635229762676e-11	5	0	0	80	13711
GO:1903764	regulation of potassium ion export across plasma membrane	0.999999999979036	-2.09635229762676e-11	5	0	0	80	13711
GO:0050975	sensory perception of touch	0.999999999979036	-2.09635229762676e-11	5	0	0	80	13711
GO:1905634	regulation of protein localization to chromatin	0.999999999979036	-2.09635229762676e-11	5	0	0	80	13711
GO:1904304	regulation of gastro-intestinal system smooth muscle contraction	0.999999999979036	-2.09635229762676e-11	5	0	0	80	13711
GO:0033634	positive regulation of cell-cell adhesion mediated by integrin	0.999999999979036	-2.09635229762676e-11	5	0	0	80	13711
GO:0070562	regulation of vitamin D receptor signaling pathway	0.999999999979036	-2.09635229762676e-11	5	0	0	80	13711
GO:0010032	meiotic chromosome condensation	0.999999999979036	-2.09635229762676e-11	5	0	0	80	13711
GO:0008063	Toll signaling pathway	0.999999999979036	-2.09635229762676e-11	5	0	0	80	13711
GO:0090656	t-circle formation	0.999999999979036	-2.09635229762676e-11	5	0	0	80	13711
GO:0045636	positive regulation of melanocyte differentiation	0.999999999979036	-2.09635229762676e-11	5	0	0	80	13711
GO:0010659	cardiac muscle cell apoptotic process	0.999999999979036	-2.09635229762676e-11	5	0	0	80	13711
GO:0035964	COPI-coated vesicle budding	0.999999999979036	-2.09635229762676e-11	5	0	0	80	13711
GO:0070327	thyroid hormone transport	0.999999999979036	-2.09635229762676e-11	5	0	0	80	13711
GO:0032077	positive regulation of deoxyribonuclease activity	0.999999999979036	-2.09635229762676e-11	5	0	0	80	13711
GO:0019852	L-ascorbic acid metabolic process	0.999999999979036	-2.09635229762676e-11	5	0	0	80	13711
GO:0090155	negative regulation of sphingolipid biosynthetic process	0.999999999979036	-2.09635229762676e-11	5	0	0	80	13711
GO:0019695	choline metabolic process	0.999999999979036	-2.09635229762676e-11	5	0	0	80	13711
GO:0060763	mammary duct terminal end bud growth	0.999999999979036	-2.09635229762676e-11	5	0	0	80	13711
GO:1905462	regulation of DNA duplex unwinding	0.999999999979036	-2.09635229762676e-11	5	0	0	80	13711
GO:1900262	regulation of DNA-directed DNA polymerase activity	0.999999999979036	-2.09635229762676e-11	5	0	0	80	13711
GO:0098856	intestinal lipid absorption	0.999999999979036	-2.09635229762676e-11	5	0	0	80	13711
GO:0010521	telomerase inhibitor activity	0.999999999979036	-2.09635229762676e-11	5	0	0	80	13711
GO:0051255	spindle midzone assembly	0.999999999979036	-2.09635229762676e-11	5	0	0	80	13711
GO:0086073	bundle of His cell-Purkinje myocyte adhesion involved in cell communication	0.999999999979036	-2.09635229762676e-11	5	0	0	80	13711
GO:0002725	negative regulation of T cell cytokine production	0.999999999979036	-2.09635229762676e-11	5	0	0	80	13711
GO:0009446	putrescine biosynthetic process	0.999999999979036	-2.09635229762676e-11	5	0	0	80	13711
GO:0045875	negative regulation of sister chromatid cohesion	0.999999999979036	-2.09635229762676e-11	5	0	0	80	13711
GO:0032623	interleukin-2 production	0.999999999979036	-2.09635229762676e-11	5	0	0	80	13711
GO:0035022	positive regulation of Rac protein signal transduction	0.999999999979036	-2.09635229762676e-11	5	0	0	80	13711
GO:0006269	DNA replication, synthesis of RNA primer	0.999999999979036	-2.09635229762676e-11	5	0	0	80	13711
GO:0050913	sensory perception of bitter taste	0.999999999979036	-2.09635229762676e-11	5	0	0	80	13711
GO:0002328	pro-B cell differentiation	0.999999999979036	-2.09635229762676e-11	5	0	0	80	13711
GO:0061890	positive regulation of astrocyte activation	0.999999999979036	-2.09635229762676e-11	5	0	0	80	13711
GO:0060296	regulation of cilium beat frequency involved in ciliary motility	0.999999999979036	-2.09635229762676e-11	5	0	0	80	13711
GO:0061072	iris morphogenesis	0.999999999979036	-2.09635229762676e-11	5	0	0	80	13711
GO:0042758	long-chain fatty acid catabolic process	0.999999999979036	-2.09635229762676e-11	5	0	0	80	13711
GO:0002855	regulation of natural killer cell mediated immune response to tumor cell	0.999999999979036	-2.09635229762676e-11	5	0	0	80	13711
GO:1900034	regulation of cellular response to heat	0.999999999979036	-2.09635229762676e-11	5	0	0	80	13711
GO:0005375	copper ion transmembrane transporter activity	0.999999999979036	-2.09635229762676e-11	5	0	0	80	13711
GO:0051593	response to folic acid	0.999999999979036	-2.09635229762676e-11	5	0	0	80	13711
GO:0003339	regulation of mesenchymal to epithelial transition involved in metanephros morphogenesis	0.999999999979036	-2.09635229762676e-11	5	0	0	80	13711
GO:0060751	branch elongation involved in mammary gland duct branching	0.999999999979036	-2.09635229762676e-11	5	0	0	80	13711
GO:0002885	positive regulation of hypersensitivity	0.999999999979036	-2.09635229762676e-11	5	0	0	80	13711
GO:2000665	regulation of interleukin-13 secretion	0.999999999979036	-2.09635229762676e-11	5	0	0	80	13711
GO:0010572	positive regulation of platelet activation	0.999999999979036	-2.09635229762676e-11	5	0	0	80	13711
GO:0002906	negative regulation of mature B cell apoptotic process	0.999999999979036	-2.09635229762676e-11	5	0	0	80	13711
GO:0035879	plasma membrane lactate transport	0.999999999979036	-2.09635229762676e-11	5	0	0	80	13711
GO:0043987	histone H3-S10 phosphorylation	0.999999999979036	-2.09635229762676e-11	5	0	0	80	13711
GO:0032613	interleukin-10 production	0.999999999979036	-2.09635229762676e-11	5	0	0	80	13711
GO:0015961	diadenosine polyphosphate catabolic process	0.999999999979036	-2.09635229762676e-11	5	0	0	80	13711
GO:0007341	penetration of zona pellucida	0.999999999979036	-2.09635229762676e-11	5	0	0	80	13711
GO:1905076	regulation of interleukin-17 secretion	0.999999999979036	-2.09635229762676e-11	5	0	0	80	13711
GO:0009448	gamma-aminobutyric acid metabolic process	0.999999999979036	-2.09635229762676e-11	5	0	0	80	13711
GO:0042362	fat-soluble vitamin biosynthetic process	0.999999999979036	-2.09635229762676e-11	5	0	0	80	13711
GO:0006362	transcription elongation from RNA polymerase I promoter	0.999999999979036	-2.09635229762676e-11	5	0	0	80	13711
GO:0001547	antral ovarian follicle growth	0.999999999979036	-2.09635229762676e-11	5	0	0	80	13711
GO:0070317	negative regulation of G0 to G1 transition	0.999999999979036	-2.09635229762676e-11	5	0	0	80	13711
GO:0031958	corticosteroid receptor signaling pathway	0.999999999979036	-2.09635229762676e-11	5	0	0	80	13711
GO:1904261	positive regulation of basement membrane assembly involved in embryonic body morphogenesis	0.999999999979036	-2.09635229762676e-11	5	0	0	80	13711
GO:0045351	type I interferon biosynthetic process	0.999999999979036	-2.09635229762676e-11	5	0	0	80	13711
GO:0070339	response to bacterial lipopeptide	0.999999999979036	-2.09635229762676e-11	5	0	0	80	13711
GO:0010511	regulation of phosphatidylinositol biosynthetic process	0.999999999979036	-2.09635229762676e-11	5	0	0	80	13711
GO:2000275	regulation of oxidative phosphorylation uncoupler activity	0.999999999979036	-2.09635229762676e-11	5	0	0	80	13711
GO:2001184	positive regulation of interleukin-12 secretion	0.999999999979036	-2.09635229762676e-11	5	0	0	80	13711
GO:0070493	thrombin-activated receptor signaling pathway	0.999999999979036	-2.09635229762676e-11	5	0	0	80	13711
GO:1901069	guanosine-containing compound catabolic process	0.999999999979036	-2.09635229762676e-11	5	0	0	80	13711
GO:1903026	negative regulation of RNA polymerase II regulatory region sequence-specific DNA binding	0.999999999979036	-2.09635229762676e-11	5	0	0	80	13711
GO:2000002	negative regulation of DNA damage checkpoint	0.999999999979036	-2.09635229762676e-11	5	0	0	80	13711
GO:0002326	B cell lineage commitment	0.999999999979036	-2.09635229762676e-11	5	0	0	80	13711
GO:0072344	rescue of stalled ribosome	0.999999999979036	-2.09635229762676e-11	5	0	0	80	13711
GO:0006868	glutamine transport	0.999999999979036	-2.09635229762676e-11	5	0	0	80	13711
GO:0043985	histone H4-R3 methylation	0.999999999979036	-2.09635229762676e-11	5	0	0	80	13711
GO:0005042	netrin receptor activity	0.999999999979036	-2.09635229762676e-11	5	0	0	80	13711
GO:2001166	regulation of histone H2B ubiquitination	0.999999999979036	-2.09635229762676e-11	5	0	0	80	13711
GO:0004784	superoxide dismutase activity	0.999999999979036	-2.09635229762676e-11	5	0	0	80	13711
GO:1902031	regulation of NADP metabolic process	0.999999999979036	-2.09635229762676e-11	5	0	0	80	13711
GO:0035004	phosphatidylinositol 3-kinase activity	0.999999999979036	-2.09635229762676e-11	5	0	0	80	13711
GO:1905292	regulation of neural crest cell differentiation	0.999999999979036	-2.09635229762676e-11	5	0	0	80	13711
GO:0035696	monocyte extravasation	0.999999999979036	-2.09635229762676e-11	5	0	0	80	13711
GO:1902388	ceramide 1-phosphate transfer activity	0.999999999979036	-2.09635229762676e-11	5	0	0	80	13711
GO:1990564	protein polyufmylation	0.999999999979036	-2.09635229762676e-11	5	0	0	80	13711
GO:0070200	establishment of protein localization to telomere	0.999999999979036	-2.09635229762676e-11	5	0	0	80	13711
GO:0046655	folic acid metabolic process	0.999999999979036	-2.09635229762676e-11	5	0	0	80	13711
GO:0009052	pentose-phosphate shunt, non-oxidative branch	0.999999999979036	-2.09635229762676e-11	5	0	0	80	13711
GO:0046087	cytidine metabolic process	0.999999999979036	-2.09635229762676e-11	5	0	0	80	13711
GO:0032776	DNA methylation on cytosine	0.999999999979036	-2.09635229762676e-11	5	0	0	80	13711
GO:1900372	negative regulation of purine nucleotide biosynthetic process	0.999999999979036	-2.09635229762676e-11	5	0	0	80	13711
GO:0046070	dGTP metabolic process	0.999999999979036	-2.09635229762676e-11	5	0	0	80	13711
GO:0090315	negative regulation of protein targeting to membrane	0.999999999979036	-2.09635229762676e-11	5	0	0	80	13711
GO:0060268	negative regulation of respiratory burst	0.999999999979036	-2.09635229762676e-11	5	0	0	80	13711
GO:0150003	regulation of spontaneous synaptic transmission	0.999999999979036	-2.09635229762676e-11	5	0	0	80	13711
GO:0035973	aggrephagy	0.999999999979036	-2.09635229762676e-11	5	0	0	80	13711
GO:0003330	regulation of extracellular matrix constituent secretion	0.999999999979036	-2.09635229762676e-11	5	0	0	80	13711
GO:0072177	mesonephric duct development	0.999999999979036	-2.09635229762676e-11	5	0	0	80	13711
GO:0002666	positive regulation of T cell tolerance induction	0.999999999979036	-2.09635229762676e-11	5	0	0	80	13711
GO:0106071	positive regulation of adenylate cyclase-activating G protein-coupled receptor signaling pathway	0.999999999979036	-2.09635229762676e-11	5	0	0	80	13711
GO:0035549	positive regulation of interferon-beta secretion	0.999999999979036	-2.09635229762676e-11	5	0	0	80	13711
GO:0018119	peptidyl-cysteine S-nitrosylation	0.999999999979036	-2.09635229762676e-11	5	0	0	80	13711
GO:1903371	regulation of endoplasmic reticulum tubular network organization	0.999999999979036	-2.09635229762676e-11	5	0	0	80	13711
GO:2000394	positive regulation of lamellipodium morphogenesis	0.999999999979036	-2.09635229762676e-11	5	0	0	80	13711
GO:0090306	spindle assembly involved in meiosis	0.999999999979036	-2.09635229762676e-11	5	0	0	80	13711
GO:1902817	negative regulation of protein localization to microtubule	0.999999999979036	-2.09635229762676e-11	5	0	0	80	13711
GO:0061303	cornea development in camera-type eye	0.999999999979036	-2.09635229762676e-11	5	0	0	80	13711
GO:0035469	determination of pancreatic left/right asymmetry	0.999999999979036	-2.09635229762676e-11	5	0	0	80	13711
GO:0046833	positive regulation of RNA export from nucleus	0.999999999979036	-2.09635229762676e-11	5	0	0	80	13711
GO:0044027	hypermethylation of CpG island	0.999999999979036	-2.09635229762676e-11	5	0	0	80	13711
GO:2000858	regulation of aldosterone secretion	0.999999999979036	-2.09635229762676e-11	5	0	0	80	13711
GO:0070779	D-aspartate import across plasma membrane	0.999999999979036	-2.09635229762676e-11	5	0	0	80	13711
GO:0060948	cardiac vascular smooth muscle cell development	0.999999999979036	-2.09635229762676e-11	5	0	0	80	13711
GO:0042997	negative regulation of Golgi to plasma membrane protein transport	0.999999999979036	-2.09635229762676e-11	5	0	0	80	13711
GO:0034035	purine ribonucleoside bisphosphate metabolic process	0.999999999979036	-2.09635229762676e-11	5	0	0	80	13711
GO:1904506	negative regulation of telomere maintenance in response to DNA damage	0.999999999979036	-2.09635229762676e-11	5	0	0	80	13711
GO:2000325	regulation of nuclear receptor transcription coactivator activity	0.999999999979036	-2.09635229762676e-11	5	0	0	80	13711
GO:0010273	detoxification of copper ion	0.999999999979036	-2.09635229762676e-11	5	0	0	80	13711
GO:1903525	regulation of membrane tubulation	0.999999999979036	-2.09635229762676e-11	5	0	0	80	13711
GO:0032800	receptor biosynthetic process	0.999999999979036	-2.09635229762676e-11	5	0	0	80	13711
GO:1990182	exosomal secretion	0.999999999979036	-2.09635229762676e-11	5	0	0	80	13711
GO:0006797	polyphosphate metabolic process	0.999999999979036	-2.09635229762676e-11	5	0	0	80	13711
GO:0038203	TORC2 signaling	0.999999999979036	-2.09635229762676e-11	5	0	0	80	13711
GO:0044598	doxorubicin metabolic process	0.999999999979036	-2.09635229762676e-11	5	0	0	80	13711
GO:0001710	mesodermal cell fate commitment	0.999999999979036	-2.09635229762676e-11	5	0	0	80	13711
GO:1901072	glucosamine-containing compound catabolic process	0.999999999979036	-2.09635229762676e-11	5	0	0	80	13711
GO:0071557	histone H3-K27 demethylation	0.999999999979036	-2.09635229762676e-11	5	0	0	80	13711
GO:0051029	rRNA transport	0.999999999979036	-2.09635229762676e-11	5	0	0	80	13711
GO:0042483	negative regulation of odontogenesis	0.999999999979036	-2.09635229762676e-11	5	0	0	80	13711
GO:0000393	spliceosomal conformational changes to generate catalytic conformation	0.999999999979036	-2.09635229762676e-11	5	0	0	80	13711
GO:0021637	trigeminal nerve structural organization	0.999999999979036	-2.09635229762676e-11	5	0	0	80	13711
GO:0015791	polyol transport	0.999999999979036	-2.09635229762676e-11	5	0	0	80	13711
GO:0042730	fibrinolysis	0.999999999979036	-2.09635229762676e-11	5	0	0	80	13711
GO:0006924	activation-induced cell death of T cells	0.999999999979036	-2.09635229762676e-11	5	0	0	80	13711
GO:0071865	regulation of apoptotic process in bone marrow cell	0.999999999979036	-2.09635229762676e-11	5	0	0	80	13711
GO:0060527	prostate epithelial cord arborization involved in prostate glandular acinus morphogenesis	0.999999999979036	-2.09635229762676e-11	5	0	0	80	13711
GO:1904468	negative regulation of tumor necrosis factor secretion	0.999999999979036	-2.09635229762676e-11	5	0	0	80	13711
GO:0005031	tumor necrosis factor-activated receptor activity	0.999999999979036	-2.09635229762676e-11	5	0	0	80	13711
GO:0033139	regulation of peptidyl-serine phosphorylation of STAT protein	0.999999999979036	-2.09635229762676e-11	5	0	0	80	13711
GO:0036006	cellular response to macrophage colony-stimulating factor stimulus	0.999999999979036	-2.09635229762676e-11	5	0	0	80	13711
GO:0033564	anterior/posterior axon guidance	0.999999999979036	-2.09635229762676e-11	5	0	0	80	13711
GO:1900149	positive regulation of Schwann cell migration	0.999999999979036	-2.09635229762676e-11	5	0	0	80	13711
GO:1905203	regulation of connective tissue replacement	0.999999999979036	-2.09635229762676e-11	5	0	0	80	13711
GO:0098772	molecular function regulator	0.999999999979036	-2.09635229762676e-11	5	0	0	80	13711
GO:0060956	endocardial cell differentiation	0.999999999979036	-2.09635229762676e-11	5	0	0	80	13711
GO:0030205	dermatan sulfate metabolic process	0.999999999979036	-2.09635229762676e-11	5	0	0	80	13711
GO:0071267	L-methionine salvage	0.999999999979036	-2.09635229762676e-11	5	0	0	80	13711
GO:0009214	cyclic nucleotide catabolic process	0.999999999979036	-2.09635229762676e-11	5	0	0	80	13711
GO:1902023	L-arginine transport	0.999999999979036	-2.09635229762676e-11	5	0	0	80	13711
GO:0110104	mRNA alternative polyadenylation	0.999999999979036	-2.09635229762676e-11	5	0	0	80	13711
GO:0009972	cytidine deamination	0.999999999979036	-2.09635229762676e-11	5	0	0	80	13711
GO:0071681	cellular response to indole-3-methanol	0.999999999979036	-2.09635229762676e-11	5	0	0	80	13711
GO:0060054	positive regulation of epithelial cell proliferation involved in wound healing	0.999999999979036	-2.09635229762676e-11	5	0	0	80	13711
GO:0009137	purine nucleoside diphosphate catabolic process	0.999999999979036	-2.09635229762676e-11	5	0	0	80	13711
GO:2000110	negative regulation of macrophage apoptotic process	0.999999999979036	-2.09635229762676e-11	5	0	0	80	13711
GO:0050812	regulation of acyl-CoA biosynthetic process	0.999999999979036	-2.09635229762676e-11	5	0	0	80	13711
GO:0021924	cell proliferation in external granule layer	0.999999999979036	-2.09635229762676e-11	5	0	0	80	13711
GO:0007144	female meiosis I	0.999999999979036	-2.09635229762676e-11	5	0	0	80	13711
GO:0033499	galactose catabolic process via UDP-galactose	0.999999999979036	-2.09635229762676e-11	5	0	0	80	13711
GO:0071494	cellular response to UV-C	0.999999999979036	-2.09635229762676e-11	5	0	0	80	13711
GO:0061087	positive regulation of histone H3-K27 methylation	0.999999999979036	-2.09635229762676e-11	5	0	0	80	13711
GO:0110095	cellular detoxification of aldehyde	0.999999999979036	-2.09635229762676e-11	5	0	0	80	13711
GO:1904180	negative regulation of membrane depolarization	0.999999999979036	-2.09635229762676e-11	5	0	0	80	13711
GO:0090273	regulation of somatostatin secretion	0.999999999979036	-2.09635229762676e-11	5	0	0	80	13711
GO:0071680	response to indole-3-methanol	0.999999999979036	-2.09635229762676e-11	5	0	0	80	13711
GO:0035021	negative regulation of Rac protein signal transduction	0.999999999979036	-2.09635229762676e-11	5	0	0	80	13711
GO:0010968	regulation of microtubule nucleation	0.999999999979036	-2.09635229762676e-11	5	0	0	80	13711
GO:0071265	L-methionine biosynthetic process	0.999999999979036	-2.09635229762676e-11	5	0	0	80	13711
GO:0061304	retinal blood vessel morphogenesis	0.999999999979036	-2.09635229762676e-11	5	0	0	80	13711
GO:0021930	cerebellar granule cell precursor proliferation	0.999999999979036	-2.09635229762676e-11	5	0	0	80	13711
GO:0006751	glutathione catabolic process	0.999999999979036	-2.09635229762676e-11	5	0	0	80	13711
GO:0071947	protein deubiquitination involved in ubiquitin-dependent protein catabolic process	0.999999999979036	-2.09635229762676e-11	5	0	0	80	13711
GO:0060605	tube lumen cavitation	0.999999999979036	-2.09635229762676e-11	5	0	0	80	13711
GO:0032489	regulation of Cdc42 protein signal transduction	0.999999999979036	-2.09635229762676e-11	5	0	0	80	13711
GO:0001325	formation of extrachromosomal circular DNA	0.999999999979036	-2.09635229762676e-11	5	0	0	80	13711
GO:0032640	tumor necrosis factor production	0.999999999979036	-2.09635229762676e-11	5	0	0	80	13711
GO:0009202	deoxyribonucleoside triphosphate biosynthetic process	0.999999999979036	-2.09635229762676e-11	5	0	0	80	13711
GO:0060333	interferon-gamma-mediated signaling pathway	0.999999999979036	-2.09635229762676e-11	5	0	0	80	13711
GO:0009249	protein lipoylation	0.999999999979036	-2.09635229762676e-11	5	0	0	80	13711
GO:1990948	ubiquitin ligase inhibitor activity	0.999999999979036	-2.09635229762676e-11	5	0	0	80	13711
GO:0035723	interleukin-15-mediated signaling pathway	0.999999999979036	-2.09635229762676e-11	5	0	0	80	13711
GO:2001286	regulation of caveolin-mediated endocytosis	0.999999999979036	-2.09635229762676e-11	5	0	0	80	13711
GO:0010658	striated muscle cell apoptotic process	0.999999999979036	-2.09635229762676e-11	5	0	0	80	13711
GO:0034604	pyruvate dehydrogenase (NAD+) activity	0.999999999979036	-2.09635229762676e-11	5	0	0	80	13711
GO:0098735	positive regulation of the force of heart contraction	0.999999999979036	-2.09635229762676e-11	5	0	0	80	13711
GO:0030647	aminoglycoside antibiotic metabolic process	0.999999999979036	-2.09635229762676e-11	5	0	0	80	13711
GO:0006742	NADP catabolic process	0.999999999979036	-2.09635229762676e-11	5	0	0	80	13711
GO:2000553	positive regulation of T-helper 2 cell cytokine production	0.999999999979036	-2.09635229762676e-11	5	0	0	80	13711
GO:0060012	synaptic transmission, glycinergic	0.999999999979036	-2.09635229762676e-11	5	0	0	80	13711
GO:0048664	neuron fate determination	0.999999999979036	-2.09635229762676e-11	5	0	0	80	13711
GO:2000381	negative regulation of mesoderm development	0.999999999979036	-2.09635229762676e-11	5	0	0	80	13711
GO:0001922	B-1 B cell homeostasis	0.999999999979036	-2.09635229762676e-11	5	0	0	80	13711
GO:0035376	sterol import	0.999999999979036	-2.09635229762676e-11	5	0	0	80	13711
GO:0003256	regulation of transcription from RNA polymerase II promoter involved in myocardial precursor cell differentiation	0.999999999979036	-2.09635229762676e-11	5	0	0	80	13711
GO:0016255	attachment of GPI anchor to protein	0.999999999979036	-2.09635229762676e-11	5	0	0	80	13711
GO:0035701	hematopoietic stem cell migration	0.999999999979036	-2.09635229762676e-11	5	0	0	80	13711
GO:0009415	response to water	0.999999999979036	-2.09635229762676e-11	5	0	0	80	13711
GO:0051124	synaptic growth at neuromuscular junction	0.999999999979036	-2.09635229762676e-11	5	0	0	80	13711
GO:0034316	negative regulation of Arp2/3 complex-mediated actin nucleation	0.999999999979036	-2.09635229762676e-11	5	0	0	80	13711
GO:0009111	vitamin catabolic process	0.999999999979036	-2.09635229762676e-11	5	0	0	80	13711
GO:0071440	regulation of histone H3-K14 acetylation	0.999999999979036	-2.09635229762676e-11	5	0	0	80	13711
GO:0099507	ligand-gated ion channel activity involved in regulation of presynaptic membrane potential	0.999999999979036	-2.09635229762676e-11	5	0	0	80	13711
GO:0061197	fungiform papilla morphogenesis	0.999999999979036	-2.09635229762676e-11	5	0	0	80	13711
GO:0019206	nucleoside kinase activity	0.999999999979036	-2.09635229762676e-11	5	0	0	80	13711
GO:0061312	BMP signaling pathway involved in heart development	0.999999999979036	-2.09635229762676e-11	5	0	0	80	13711
GO:0070836	caveola assembly	0.999999999979036	-2.09635229762676e-11	5	0	0	80	13711
GO:0010694	positive regulation of alkaline phosphatase activity	0.999999999979036	-2.09635229762676e-11	5	0	0	80	13711
GO:1902224	ketone body metabolic process	0.999999999979036	-2.09635229762676e-11	5	0	0	80	13711
GO:0042271	susceptibility to natural killer cell mediated cytotoxicity	0.999999999979036	-2.09635229762676e-11	5	0	0	80	13711
GO:0072530	purine-containing compound transmembrane transport	0.999999999979036	-2.09635229762676e-11	5	0	0	80	13711
GO:1990416	cellular response to brain-derived neurotrophic factor stimulus	0.999999999979036	-2.09635229762676e-11	5	0	0	80	13711
GO:0045006	DNA deamination	0.999999999979036	-2.09635229762676e-11	5	0	0	80	13711
GO:0032815	negative regulation of natural killer cell activation	0.999999999979036	-2.09635229762676e-11	5	0	0	80	13711
GO:0006101	citrate metabolic process	0.999999999979036	-2.09635229762676e-11	5	0	0	80	13711
GO:0072396	response to cell cycle checkpoint signaling	0.999999999979036	-2.09635229762676e-11	5	0	0	80	13711
GO:0060666	dichotomous subdivision of terminal units involved in salivary gland branching	0.999999999979036	-2.09635229762676e-11	5	0	0	80	13711
GO:0022417	protein maturation by protein folding	0.999999999979036	-2.09635229762676e-11	5	0	0	80	13711
GO:0071350	cellular response to interleukin-15	0.999999999979036	-2.09635229762676e-11	5	0	0	80	13711
GO:0046959	habituation	0.999999999979036	-2.09635229762676e-11	5	0	0	80	13711
GO:0097065	anterior head development	0.999999999979036	-2.09635229762676e-11	5	0	0	80	13711
GO:0019348	dolichol metabolic process	0.999999999979036	-2.09635229762676e-11	5	0	0	80	13711
GO:0072531	pyrimidine-containing compound transmembrane transport	0.999999999979036	-2.09635229762676e-11	5	0	0	80	13711
GO:0072007	mesangial cell differentiation	0.999999999979036	-2.09635229762676e-11	5	0	0	80	13711
GO:0042270	protection from natural killer cell mediated cytotoxicity	0.999999999979036	-2.09635229762676e-11	5	0	0	80	13711
GO:0006287	base-excision repair, gap-filling	0.999999999979036	-2.09635229762676e-11	5	0	0	80	13711
GO:1903298	negative regulation of hypoxia-induced intrinsic apoptotic signaling pathway	0.999999999979036	-2.09635229762676e-11	5	0	0	80	13711
GO:1902744	negative regulation of lamellipodium organization	0.999999999979036	-2.09635229762676e-11	5	0	0	80	13711
GO:0002072	optic cup morphogenesis involved in camera-type eye development	0.999999999979036	-2.09635229762676e-11	5	0	0	80	13711
GO:2000301	negative regulation of synaptic vesicle exocytosis	0.999999999979036	-2.09635229762676e-11	5	0	0	80	13711
GO:0072540	T-helper 17 cell lineage commitment	0.999999999979036	-2.09635229762676e-11	5	0	0	80	13711
GO:0048631	regulation of skeletal muscle tissue growth	0.999999999979036	-2.09635229762676e-11	5	0	0	80	13711
GO:0034370	triglyceride-rich lipoprotein particle remodeling	0.999999999979036	-2.09635229762676e-11	5	0	0	80	13711
GO:0003406	retinal pigment epithelium development	0.999999999979036	-2.09635229762676e-11	5	0	0	80	13711
GO:0035878	nail development	0.999999999979036	-2.09635229762676e-11	5	0	0	80	13711
GO:0006216	cytidine catabolic process	0.999999999979036	-2.09635229762676e-11	5	0	0	80	13711
GO:0001614	purinergic nucleotide receptor activity	0.999999999979036	-2.09635229762676e-11	5	0	0	80	13711
GO:0048386	positive regulation of retinoic acid receptor signaling pathway	0.999999999979036	-2.09635229762676e-11	5	0	0	80	13711
GO:0015015	heparan sulfate proteoglycan biosynthetic process, enzymatic modification	0.999999999979036	-2.09635229762676e-11	5	0	0	80	13711
GO:0006837	serotonin transport	0.999999999979036	-2.09635229762676e-11	5	0	0	80	13711
GO:0046078	dUMP metabolic process	0.999999999979036	-2.09635229762676e-11	5	0	0	80	13711
GO:0045656	negative regulation of monocyte differentiation	0.999999999979036	-2.09635229762676e-11	5	0	0	80	13711
GO:0035860	glial cell-derived neurotrophic factor receptor signaling pathway	0.999999999979036	-2.09635229762676e-11	5	0	0	80	13711
GO:0060283	negative regulation of oocyte development	0.999999999979036	-2.09635229762676e-11	5	0	0	80	13711
GO:0009217	purine deoxyribonucleoside triphosphate catabolic process	0.999999999979036	-2.09635229762676e-11	5	0	0	80	13711
GO:1903551	regulation of extracellular exosome assembly	0.999999999979036	-2.09635229762676e-11	5	0	0	80	13711
GO:0006207	'de novo' pyrimidine nucleobase biosynthetic process	0.999999999979036	-2.09635229762676e-11	5	0	0	80	13711
GO:0060662	salivary gland cavitation	0.999999999979036	-2.09635229762676e-11	5	0	0	80	13711
GO:0036302	atrioventricular canal development	0.999999999979036	-2.09635229762676e-11	5	0	0	80	13711
GO:0019249	lactate biosynthetic process	0.999999999979036	-2.09635229762676e-11	5	0	0	80	13711
GO:0010606	positive regulation of cytoplasmic mRNA processing body assembly	0.999999999979036	-2.09635229762676e-11	5	0	0	80	13711
GO:0051305	chromosome movement towards spindle pole	0.999999999979036	-2.09635229762676e-11	5	0	0	80	13711
GO:1901165	positive regulation of trophoblast cell migration	0.999999999979036	-2.09635229762676e-11	5	0	0	80	13711
GO:2000510	positive regulation of dendritic cell chemotaxis	0.999999999979036	-2.09635229762676e-11	5	0	0	80	13711
GO:0048755	branching morphogenesis of a nerve	0.999999999979036	-2.09635229762676e-11	5	0	0	80	13711
GO:0030321	transepithelial chloride transport	0.999999999979036	-2.09635229762676e-11	5	0	0	80	13711
GO:0048852	diencephalon morphogenesis	0.999999999979036	-2.09635229762676e-11	5	0	0	80	13711
GO:1904637	cellular response to ionomycin	0.999999999979036	-2.09635229762676e-11	5	0	0	80	13711
GO:0009256	10-formyltetrahydrofolate metabolic process	0.999999999979036	-2.09635229762676e-11	5	0	0	80	13711
GO:0006222	UMP biosynthetic process	0.999999999979036	-2.09635229762676e-11	5	0	0	80	13711
GO:0060687	regulation of branching involved in prostate gland morphogenesis	0.999999999979036	-2.09635229762676e-11	5	0	0	80	13711
GO:0019346	transsulfuration	0.999999999979036	-2.09635229762676e-11	5	0	0	80	13711
GO:1901098	positive regulation of autophagosome maturation	0.999999999979036	-2.09635229762676e-11	5	0	0	80	13711
GO:1903011	negative regulation of bone development	0.999999999979036	-2.09635229762676e-11	5	0	0	80	13711
GO:0046629	gamma-delta T cell activation	0.999999999979036	-2.09635229762676e-11	5	0	0	80	13711
GO:0007023	post-chaperonin tubulin folding pathway	0.999999999979036	-2.09635229762676e-11	5	0	0	80	13711
GO:2000535	regulation of entry of bacterium into host cell	0.999999999979036	-2.09635229762676e-11	5	0	0	80	13711
GO:0042713	sperm ejaculation	0.999999999979036	-2.09635229762676e-11	5	0	0	80	13711
GO:1902389	ceramide 1-phosphate transport	0.999999999979036	-2.09635229762676e-11	5	0	0	80	13711
GO:0007342	fusion of sperm to egg plasma membrane involved in single fertilization	0.999999999979036	-2.09635229762676e-11	5	0	0	80	13711
GO:0106035	protein maturation by [4Fe-4S] cluster transfer	0.999999999979036	-2.09635229762676e-11	5	0	0	80	13711
GO:0017183	peptidyl-diphthamide biosynthetic process from peptidyl-histidine	0.999999999979036	-2.09635229762676e-11	5	0	0	80	13711
GO:0022009	central nervous system vasculogenesis	0.999999999979036	-2.09635229762676e-11	5	0	0	80	13711
GO:0070813	hydrogen sulfide metabolic process	0.999999999979036	-2.09635229762676e-11	5	0	0	80	13711
GO:0051964	negative regulation of synapse assembly	0.999999999979036	-2.09635229762676e-11	5	0	0	80	13711
GO:0090737	telomere maintenance via telomere trimming	0.999999999979036	-2.09635229762676e-11	5	0	0	80	13711
GO:0060355	positive regulation of cell adhesion molecule production	0.999999999979036	-2.09635229762676e-11	5	0	0	80	13711
GO:0032364	oxygen homeostasis	0.999999999979036	-2.09635229762676e-11	5	0	0	80	13711
GO:2000675	negative regulation of type B pancreatic cell apoptotic process	0.999999999979036	-2.09635229762676e-11	5	0	0	80	13711
GO:1905007	positive regulation of epithelial to mesenchymal transition involved in endocardial cushion formation	0.999999999979036	-2.09635229762676e-11	5	0	0	80	13711
GO:0034379	very-low-density lipoprotein particle assembly	0.999999999979036	-2.09635229762676e-11	5	0	0	80	13711
GO:2000348	regulation of CD40 signaling pathway	0.999999999979036	-2.09635229762676e-11	5	0	0	80	13711
GO:0031204	posttranslational protein targeting to membrane, translocation	0.999999999979036	-2.09635229762676e-11	5	0	0	80	13711
GO:0050702	interleukin-1 beta secretion	0.999999999979036	-2.09635229762676e-11	5	0	0	80	13711
GO:0060316	positive regulation of ryanodine-sensitive calcium-release channel activity	0.999999999979036	-2.09635229762676e-11	5	0	0	80	13711
GO:0035989	tendon development	0.999999999979036	-2.09635229762676e-11	5	0	0	80	13711
GO:0006498	N-terminal protein lipidation	0.999999999979036	-2.09635229762676e-11	5	0	0	80	13711
GO:0035470	positive regulation of vascular wound healing	0.999999999979036	-2.09635229762676e-11	5	0	0	80	13711
GO:0021764	amygdala development	0.999999999979036	-2.09635229762676e-11	5	0	0	80	13711
GO:0046501	protoporphyrinogen IX metabolic process	0.999999999979036	-2.09635229762676e-11	5	0	0	80	13711
GO:0031581	hemidesmosome assembly	0.999999999979036	-2.09635229762676e-11	5	0	0	80	13711
GO:0060556	regulation of vitamin D biosynthetic process	0.999999999979036	-2.09635229762676e-11	5	0	0	80	13711
GO:0010728	regulation of hydrogen peroxide biosynthetic process	0.999999999979036	-2.09635229762676e-11	5	0	0	80	13711
GO:0046498	S-adenosylhomocysteine metabolic process	0.999999999979036	-2.09635229762676e-11	5	0	0	80	13711
GO:0010966	regulation of phosphate transport	0.999999999979036	-2.09635229762676e-11	5	0	0	80	13711
GO:0000912	assembly of actomyosin apparatus involved in cytokinesis	0.999999999979036	-2.09635229762676e-11	5	0	0	80	13711
GO:0040031	snRNA modification	0.999999999979036	-2.09635229762676e-11	5	0	0	80	13711
GO:0035426	extracellular matrix-cell signaling	0.999999999979036	-2.09635229762676e-11	5	0	0	80	13711
GO:1904959	regulation of cytochrome-c oxidase activity	0.999999999979036	-2.09635229762676e-11	5	0	0	80	13711
GO:0060539	diaphragm development	0.999999999979036	-2.09635229762676e-11	5	0	0	80	13711
GO:0048263	determination of dorsal identity	0.999999999979036	-2.09635229762676e-11	5	0	0	80	13711
GO:0051299	centrosome separation	0.999999999979036	-2.09635229762676e-11	5	0	0	80	13711
GO:0007016	cytoskeletal anchoring at plasma membrane	0.999999999979036	-2.09635229762676e-11	5	0	0	80	13711
GO:0006104	succinyl-CoA metabolic process	0.999999999979036	-2.09635229762676e-11	5	0	0	80	13711
GO:0060295	regulation of cilium movement involved in cell motility	0.999999999979036	-2.09635229762676e-11	5	0	0	80	13711
GO:1901534	positive regulation of hematopoietic progenitor cell differentiation	0.999999999979036	-2.09635229762676e-11	5	0	0	80	13711
GO:0036466	synaptic vesicle recycling via endosome	0.999999999979036	-2.09635229762676e-11	5	0	0	80	13711
GO:1900227	positive regulation of NLRP3 inflammasome complex assembly	0.999999999979036	-2.09635229762676e-11	5	0	0	80	13711
GO:0071220	cellular response to bacterial lipoprotein	0.999999999979036	-2.09635229762676e-11	5	0	0	80	13711
GO:0070973	protein localization to endoplasmic reticulum exit site	0.999999999979036	-2.09635229762676e-11	5	0	0	80	13711
GO:0038030	non-canonical Wnt signaling pathway via MAPK cascade	0.999999999979036	-2.09635229762676e-11	5	0	0	80	13711
GO:0008329	signaling pattern recognition receptor activity	0.999999999979036	-2.09635229762676e-11	5	0	0	80	13711
GO:0032909	regulation of transforming growth factor beta2 production	0.999999999979036	-2.09635229762676e-11	5	0	0	80	13711
GO:0008611	ether lipid biosynthetic process	0.999999999979036	-2.09635229762676e-11	5	0	0	80	13711
GO:0034227	tRNA thio-modification	0.999999999979036	-2.09635229762676e-11	5	0	0	80	13711
GO:0055093	response to hyperoxia	0.999999999979036	-2.09635229762676e-11	5	0	0	80	13711
GO:0098902	regulation of membrane depolarization during action potential	0.999999999979036	-2.09635229762676e-11	5	0	0	80	13711
GO:0033239	negative regulation of cellular amine metabolic process	0.999999999979036	-2.09635229762676e-11	5	0	0	80	13711
GO:0009235	cobalamin metabolic process	0.999999999979036	-2.09635229762676e-11	5	0	0	80	13711
GO:0010637	negative regulation of mitochondrial fusion	0.999999999979036	-2.09635229762676e-11	5	0	0	80	13711
GO:0030263	apoptotic chromosome condensation	0.999999999979036	-2.09635229762676e-11	5	0	0	80	13711
GO:0042373	vitamin K metabolic process	0.999999999979036	-2.09635229762676e-11	5	0	0	80	13711
GO:0071221	cellular response to bacterial lipopeptide	0.999999999979036	-2.09635229762676e-11	5	0	0	80	13711
GO:0070508	cholesterol import	0.999999999979036	-2.09635229762676e-11	5	0	0	80	13711
GO:0007260	tyrosine phosphorylation of STAT protein	0.999999999979036	-2.09635229762676e-11	5	0	0	80	13711
GO:0032020	ISG15-protein conjugation	0.999999999979036	-2.09635229762676e-11	5	0	0	80	13711
GO:0032532	regulation of microvillus length	0.999999999979036	-2.09635229762676e-11	5	0	0	80	13711
GO:0086028	bundle of His cell to Purkinje myocyte signaling	0.999999999979036	-2.09635229762676e-11	5	0	0	80	13711
GO:0043490	malate-aspartate shuttle	0.999999999979036	-2.09635229762676e-11	5	0	0	80	13711
GO:0090156	cellular sphingolipid homeostasis	0.999999999979036	-2.09635229762676e-11	5	0	0	80	13711
GO:0051103	DNA ligation involved in DNA repair	0.999999999979036	-2.09635229762676e-11	5	0	0	80	13711
GO:0033153	T cell receptor V(D)J recombination	0.999999999979036	-2.09635229762676e-11	5	0	0	80	13711
GO:0090666	scaRNA localization to Cajal body	0.999999999979036	-2.09635229762676e-11	5	0	0	80	13711
GO:0016907	G protein-coupled acetylcholine receptor activity	0.999999999979036	-2.09635229762676e-11	5	0	0	80	13711
GO:0017182	peptidyl-diphthamide metabolic process	0.999999999979036	-2.09635229762676e-11	5	0	0	80	13711
GO:0014004	microglia differentiation	0.999999999979036	-2.09635229762676e-11	5	0	0	80	13711
GO:1903223	positive regulation of oxidative stress-induced neuron death	0.999999999979036	-2.09635229762676e-11	5	0	0	80	13711
GO:0009794	regulation of mitotic cell cycle, embryonic	0.999999999979036	-2.09635229762676e-11	5	0	0	80	13711
GO:0007343	egg activation	0.999999999979036	-2.09635229762676e-11	5	0	0	80	13711
GO:2000662	regulation of interleukin-5 secretion	0.999999999979036	-2.09635229762676e-11	5	0	0	80	13711
GO:1901503	ether biosynthetic process	0.999999999979036	-2.09635229762676e-11	5	0	0	80	13711
GO:0035694	mitochondrial protein catabolic process	0.999999999979036	-2.09635229762676e-11	5	0	0	80	13711
GO:0030579	ubiquitin-dependent SMAD protein catabolic process	0.999999999979036	-2.09635229762676e-11	5	0	0	80	13711
GO:0000019	regulation of mitotic recombination	0.999999999979036	-2.09635229762676e-11	5	0	0	80	13711
GO:0002248	connective tissue replacement involved in inflammatory response wound healing	0.999999999979036	-2.09635229762676e-11	5	0	0	80	13711
GO:0006566	threonine metabolic process	0.999999999979036	-2.09635229762676e-11	5	0	0	80	13711
GO:0035608	protein deglutamylation	0.999999999979036	-2.09635229762676e-11	5	0	0	80	13711
GO:2000210	positive regulation of anoikis	0.999999999979036	-2.09635229762676e-11	5	0	0	80	13711
GO:0070782	phosphatidylserine exposure on apoptotic cell surface	0.999999999979036	-2.09635229762676e-11	5	0	0	80	13711
GO:0070245	positive regulation of thymocyte apoptotic process	0.999999999979036	-2.09635229762676e-11	5	0	0	80	13711
GO:1903912	negative regulation of endoplasmic reticulum stress-induced eIF2 alpha phosphorylation	0.999999999979036	-2.09635229762676e-11	5	0	0	80	13711
GO:0097709	connective tissue replacement	0.999999999979036	-2.09635229762676e-11	5	0	0	80	13711
GO:1903566	positive regulation of protein localization to cilium	0.999999999979036	-2.09635229762676e-11	5	0	0	80	13711
GO:0015837	amine transport	0.999999999979036	-2.09635229762676e-11	5	0	0	80	13711
GO:0097466	ubiquitin-dependent glycoprotein ERAD pathway	0.999999999979036	-2.09635229762676e-11	5	0	0	80	13711
GO:0051572	negative regulation of histone H3-K4 methylation	0.999999999979036	-2.09635229762676e-11	5	0	0	80	13711
GO:0032803	regulation of low-density lipoprotein particle receptor catabolic process	0.999999999979036	-2.09635229762676e-11	5	0	0	80	13711
GO:0010936	negative regulation of macrophage cytokine production	0.999999999979036	-2.09635229762676e-11	5	0	0	80	13711
GO:0006824	cobalt ion transport	0.999999999979036	-2.09635229762676e-11	5	0	0	80	13711
GO:0048254	snoRNA localization	0.999999999979036	-2.09635229762676e-11	5	0	0	80	13711
GO:0015746	citrate transport	0.999999999979036	-2.09635229762676e-11	5	0	0	80	13711
GO:1904238	pericyte cell differentiation	0.999999999979036	-2.09635229762676e-11	5	0	0	80	13711
GO:1990481	mRNA pseudouridine synthesis	0.999999999979036	-2.09635229762676e-11	5	0	0	80	13711
GO:0005347	ATP transmembrane transporter activity	0.999999999979036	-2.09635229762676e-11	5	0	0	80	13711
GO:0051036	regulation of endosome size	0.999999999979036	-2.09635229762676e-11	5	0	0	80	13711
GO:0045003	double-strand break repair via synthesis-dependent strand annealing	0.999999999979036	-2.09635229762676e-11	5	0	0	80	13711
GO:0072161	mesenchymal cell differentiation involved in kidney development	0.999999999979036	-2.09635229762676e-11	5	0	0	80	13711
GO:2000855	regulation of mineralocorticoid secretion	0.999999999979036	-2.09635229762676e-11	5	0	0	80	13711
GO:0062028	regulation of stress granule assembly	0.999999999979036	-2.09635229762676e-11	5	0	0	80	13711
GO:0006798	polyphosphate catabolic process	0.999999999979036	-2.09635229762676e-11	5	0	0	80	13711
GO:0000738	DNA catabolic process, exonucleolytic	0.999999999979036	-2.09635229762676e-11	5	0	0	80	13711
GO:0044597	daunorubicin metabolic process	0.999999999979036	-2.09635229762676e-11	5	0	0	80	13711
GO:0061734	parkin-mediated stimulation of mitophagy in response to mitochondrial depolarization	0.999999999979036	-2.09635229762676e-11	5	0	0	80	13711
GO:0071558	histone demethylase activity (H3-K27 specific)	0.999999999979036	-2.09635229762676e-11	5	0	0	80	13711
GO:0071033	nuclear retention of pre-mRNA at the site of transcription	0.999999999979036	-2.09635229762676e-11	5	0	0	80	13711
GO:0086043	bundle of His cell action potential	0.999999999979036	-2.09635229762676e-11	5	0	0	80	13711
GO:0010742	macrophage derived foam cell differentiation	0.999999999979036	-2.09635229762676e-11	5	0	0	80	13711
GO:1900264	positive regulation of DNA-directed DNA polymerase activity	0.999999999979036	-2.09635229762676e-11	5	0	0	80	13711
GO:0071706	tumor necrosis factor superfamily cytokine production	0.999999999979036	-2.09635229762676e-11	5	0	0	80	13711
GO:0035356	cellular triglyceride homeostasis	0.999999999979036	-2.09635229762676e-11	5	0	0	80	13711
GO:0009125	nucleoside monophosphate catabolic process	0.999999999979036	-2.09635229762676e-11	5	0	0	80	13711
GO:0030916	otic vesicle formation	0.999999999979036	-2.09635229762676e-11	5	0	0	80	13711
GO:0051231	spindle elongation	0.999999999979036	-2.09635229762676e-11	5	0	0	80	13711
GO:0009211	pyrimidine deoxyribonucleoside triphosphate metabolic process	0.999999999979036	-2.09635229762676e-11	5	0	0	80	13711
GO:1902525	regulation of protein monoubiquitination	0.999999999979036	-2.09635229762676e-11	5	0	0	80	13711
GO:0050747	positive regulation of lipoprotein metabolic process	0.999999999979036	-2.09635229762676e-11	5	0	0	80	13711
GO:0050859	negative regulation of B cell receptor signaling pathway	0.999999999979036	-2.09635229762676e-11	5	0	0	80	13711
GO:0048298	positive regulation of isotype switching to IgA isotypes	0.999999999979036	-2.09635229762676e-11	5	0	0	80	13711
GO:1904259	regulation of basement membrane assembly involved in embryonic body morphogenesis	0.999999999979036	-2.09635229762676e-11	5	0	0	80	13711
GO:0021648	vestibulocochlear nerve morphogenesis	0.999999999979036	-2.09635229762676e-11	5	0	0	80	13711
GO:0061038	uterus morphogenesis	0.999999999979036	-2.09635229762676e-11	5	0	0	80	13711
GO:1990592	protein K69-linked ufmylation	0.999999999979036	-2.09635229762676e-11	5	0	0	80	13711
GO:0036035	osteoclast development	0.999999999979036	-2.09635229762676e-11	5	0	0	80	13711
GO:0002667	regulation of T cell anergy	0.999999999979036	-2.09635229762676e-11	5	0	0	80	13711
GO:0050651	dermatan sulfate proteoglycan biosynthetic process	0.999999999979036	-2.09635229762676e-11	5	0	0	80	13711
GO:0046504	glycerol ether biosynthetic process	0.999999999979036	-2.09635229762676e-11	5	0	0	80	13711
GO:0071866	negative regulation of apoptotic process in bone marrow cell	0.999999999979036	-2.09635229762676e-11	5	0	0	80	13711
GO:2001012	mesenchymal cell differentiation involved in renal system development	0.999999999979036	-2.09635229762676e-11	5	0	0	80	13711
GO:2001182	regulation of interleukin-12 secretion	0.999999999979036	-2.09635229762676e-11	5	0	0	80	13711
GO:2000370	positive regulation of clathrin-dependent endocytosis	0.999999999979036	-2.09635229762676e-11	5	0	0	80	13711
GO:0035905	ascending aorta development	0.999999999979036	-2.09635229762676e-11	5	0	0	80	13711
GO:0003211	cardiac ventricle formation	0.999999999979036	-2.09635229762676e-11	5	0	0	80	13711
GO:0072675	osteoclast fusion	0.999999999979036	-2.09635229762676e-11	5	0	0	80	13711
GO:2000491	positive regulation of hepatic stellate cell activation	0.999999999979036	-2.09635229762676e-11	5	0	0	80	13711
GO:0060623	regulation of chromosome condensation	0.999999999979036	-2.09635229762676e-11	5	0	0	80	13711
GO:1904505	regulation of telomere maintenance in response to DNA damage	0.999999999979036	-2.09635229762676e-11	5	0	0	80	13711
GO:1990049	retrograde neuronal dense core vesicle transport	0.999999999979036	-2.09635229762676e-11	5	0	0	80	13711
GO:1902866	regulation of retina development in camera-type eye	0.999999999979036	-2.09635229762676e-11	5	0	0	80	13711
GO:0009188	ribonucleoside diphosphate biosynthetic process	0.999999999979036	-2.09635229762676e-11	5	0	0	80	13711
GO:0051135	positive regulation of NK T cell activation	0.999999999979036	-2.09635229762676e-11	5	0	0	80	13711
GO:0061032	visceral serous pericardium development	0.999999999979036	-2.09635229762676e-11	5	0	0	80	13711
GO:0046049	UMP metabolic process	0.999999999979036	-2.09635229762676e-11	5	0	0	80	13711
GO:0110011	regulation of basement membrane organization	0.999999999979036	-2.09635229762676e-11	5	0	0	80	13711
GO:0018298	protein-chromophore linkage	0.999999999979036	-2.09635229762676e-11	5	0	0	80	13711
GO:1905880	negative regulation of oogenesis	0.999999999979036	-2.09635229762676e-11	5	0	0	80	13711
GO:0022605	mammalian oogenesis stage	0.999999999979036	-2.09635229762676e-11	5	0	0	80	13711
GO:0038027	apolipoprotein A-I-mediated signaling pathway	0.999999999979036	-2.09635229762676e-11	5	0	0	80	13711
GO:0048069	eye pigmentation	0.999999999979036	-2.09635229762676e-11	5	0	0	80	13711
GO:0021636	trigeminal nerve morphogenesis	0.999999999979036	-2.09635229762676e-11	5	0	0	80	13711
GO:1903722	regulation of centriole elongation	0.999999999979036	-2.09635229762676e-11	5	0	0	80	13711
GO:0070940	dephosphorylation of RNA polymerase II C-terminal domain	0.999999999979036	-2.09635229762676e-11	5	0	0	80	13711
GO:0072103	glomerulus vasculature morphogenesis	0.999999999979036	-2.09635229762676e-11	5	0	0	80	13711
GO:0030242	autophagy of peroxisome	0.999999999979036	-2.09635229762676e-11	5	0	0	80	13711
GO:0071816	tail-anchored membrane protein insertion into ER membrane	0.999999999979036	-2.09635229762676e-11	5	0	0	80	13711
GO:0060332	positive regulation of response to interferon-gamma	0.999999999979036	-2.09635229762676e-11	5	0	0	80	13711
GO:0010890	positive regulation of sequestering of triglyceride	0.999999999979036	-2.09635229762676e-11	5	0	0	80	13711
GO:0097113	AMPA glutamate receptor clustering	0.999999999979036	-2.09635229762676e-11	5	0	0	80	13711
GO:0035014	phosphatidylinositol 3-kinase regulator activity	0.999999999979036	-2.09635229762676e-11	5	0	0	80	13711
GO:0046984	regulation of hemoglobin biosynthetic process	0.999999999979036	-2.09635229762676e-11	5	0	0	80	13711
GO:0030382	sperm mitochondrion organization	0.999999999979036	-2.09635229762676e-11	5	0	0	80	13711
GO:0071316	cellular response to nicotine	0.999999999979036	-2.09635229762676e-11	5	0	0	80	13711
GO:1900042	positive regulation of interleukin-2 secretion	0.999999999979036	-2.09635229762676e-11	5	0	0	80	13711
GO:0044804	autophagy of nucleus	0.999999999979036	-2.09635229762676e-11	5	0	0	80	13711
GO:0043102	amino acid salvage	0.999999999979036	-2.09635229762676e-11	5	0	0	80	13711
GO:1990743	protein sialylation	0.999999999979036	-2.09635229762676e-11	5	0	0	80	13711
GO:0009173	pyrimidine ribonucleoside monophosphate metabolic process	0.999999999979036	-2.09635229762676e-11	5	0	0	80	13711
GO:0001923	B-1 B cell differentiation	0.999999999979036	-2.09635229762676e-11	5	0	0	80	13711
GO:1902816	regulation of protein localization to microtubule	0.999999999979036	-2.09635229762676e-11	5	0	0	80	13711
GO:0010891	negative regulation of sequestering of triglyceride	0.999999999979036	-2.09635229762676e-11	5	0	0	80	13711
GO:0072239	metanephric glomerulus vasculature development	0.999999999979036	-2.09635229762676e-11	5	0	0	80	13711
GO:0072402	response to DNA integrity checkpoint signaling	0.999999999979036	-2.09635229762676e-11	5	0	0	80	13711
GO:0014005	microglia development	0.999999999979036	-2.09635229762676e-11	5	0	0	80	13711
GO:2000812	regulation of barbed-end actin filament capping	0.999999999979036	-2.09635229762676e-11	5	0	0	80	13711
GO:0033313	meiotic cell cycle checkpoint	0.999999999979036	-2.09635229762676e-11	5	0	0	80	13711
GO:1903238	positive regulation of leukocyte tethering or rolling	0.999999999979036	-2.09635229762676e-11	5	0	0	80	13711
GO:1903352	L-ornithine transmembrane transport	0.999999999979036	-2.09635229762676e-11	5	0	0	80	13711
GO:0016185	synaptic vesicle budding from presynaptic endocytic zone membrane	0.999999999979036	-2.09635229762676e-11	5	0	0	80	13711
GO:0090219	negative regulation of lipid kinase activity	0.999999999979036	-2.09635229762676e-11	5	0	0	80	13711
GO:0035617	stress granule disassembly	0.999999999979036	-2.09635229762676e-11	5	0	0	80	13711
GO:0002858	regulation of natural killer cell mediated cytotoxicity directed against tumor cell target	0.999999999979036	-2.09635229762676e-11	5	0	0	80	13711
GO:0090685	RNA localization to nucleus	0.999999999979036	-2.09635229762676e-11	5	0	0	80	13711
GO:0042695	thelarche	0.999999999979036	-2.09635229762676e-11	5	0	0	80	13711
GO:0030223	neutrophil differentiation	0.999999999979036	-2.09635229762676e-11	5	0	0	80	13711
GO:0002232	leukocyte chemotaxis involved in inflammatory response	0.999999999979036	-2.09635229762676e-11	5	0	0	80	13711
GO:0031339	negative regulation of vesicle fusion	0.999999999979036	-2.09635229762676e-11	5	0	0	80	13711
GO:0030397	membrane disassembly	0.999999999979036	-2.09635229762676e-11	5	0	0	80	13711
GO:2000483	negative regulation of interleukin-8 secretion	0.999999999979036	-2.09635229762676e-11	5	0	0	80	13711
GO:0034134	toll-like receptor 2 signaling pathway	0.999999999979036	-2.09635229762676e-11	5	0	0	80	13711
GO:0080144	amino acid homeostasis	0.999999999979036	-2.09635229762676e-11	5	0	0	80	13711
GO:0009092	homoserine metabolic process	0.999999999979036	-2.09635229762676e-11	5	0	0	80	13711
GO:0032819	positive regulation of natural killer cell proliferation	0.999999999979036	-2.09635229762676e-11	5	0	0	80	13711
GO:0075525	viral translational termination-reinitiation	0.999999999979036	-2.09635229762676e-11	5	0	0	80	13711
GO:0007253	cytoplasmic sequestering of NF-kappaB	0.999999999979036	-2.09635229762676e-11	5	0	0	80	13711
GO:0001661	conditioned taste aversion	0.999999999979036	-2.09635229762676e-11	5	0	0	80	13711
GO:0055009	atrial cardiac muscle tissue morphogenesis	0.999999999979036	-2.09635229762676e-11	5	0	0	80	13711
GO:0097647	amylin receptor signaling pathway	0.999999999979036	-2.09635229762676e-11	5	0	0	80	13711
GO:0060744	mammary gland branching involved in thelarche	0.999999999979036	-2.09635229762676e-11	5	0	0	80	13711
GO:0060264	regulation of respiratory burst involved in inflammatory response	0.999999999979036	-2.09635229762676e-11	5	0	0	80	13711
GO:0031133	regulation of axon diameter	0.999999999979036	-2.09635229762676e-11	5	0	0	80	13711
GO:0070857	regulation of bile acid biosynthetic process	0.999999999979036	-2.09635229762676e-11	5	0	0	80	13711
GO:0002568	somatic diversification of T cell receptor genes	0.999999999979036	-2.09635229762676e-11	5	0	0	80	13711
GO:0090670	RNA localization to Cajal body	0.999999999979036	-2.09635229762676e-11	5	0	0	80	13711
GO:0003140	determination of left/right asymmetry in lateral mesoderm	0.999999999979036	-2.09635229762676e-11	5	0	0	80	13711
GO:0048819	regulation of hair follicle maturation	0.999999999979036	-2.09635229762676e-11	5	0	0	80	13711
GO:0002905	regulation of mature B cell apoptotic process	0.999999999979036	-2.09635229762676e-11	5	0	0	80	13711
GO:0033227	dsRNA transport	0.999999999979036	-2.09635229762676e-11	5	0	0	80	13711
GO:0070291	N-acylethanolamine metabolic process	0.999999999979036	-2.09635229762676e-11	5	0	0	80	13711
GO:1904395	positive regulation of skeletal muscle acetylcholine-gated channel clustering	0.999999999979036	-2.09635229762676e-11	5	0	0	80	13711
GO:1903401	L-lysine transmembrane transport	0.999999999979036	-2.09635229762676e-11	5	0	0	80	13711
GO:0043084	penile erection	0.999999999979036	-2.09635229762676e-11	5	0	0	80	13711
GO:1902022	L-lysine transport	0.999999999979036	-2.09635229762676e-11	5	0	0	80	13711
GO:0034374	low-density lipoprotein particle remodeling	0.999999999979036	-2.09635229762676e-11	5	0	0	80	13711
GO:1904798	positive regulation of core promoter binding	0.999999999979036	-2.09635229762676e-11	5	0	0	80	13711
GO:0070447	positive regulation of oligodendrocyte progenitor proliferation	0.999999999979036	-2.09635229762676e-11	5	0	0	80	13711
GO:0051081	nuclear envelope disassembly	0.999999999979036	-2.09635229762676e-11	5	0	0	80	13711
GO:1903400	L-arginine transmembrane transport	0.999999999979036	-2.09635229762676e-11	5	0	0	80	13711
GO:1900239	regulation of phenotypic switching	0.999999999979036	-2.09635229762676e-11	5	0	0	80	13711
GO:0001510	RNA methylation	0.999999999979057	-2.09426685810042e-11	69	0	0	80	13711
GO:0042102	positive regulation of T cell proliferation	0.999999999979057	-2.09426685810042e-11	69	0	0	80	13711
GO:0071277	cellular response to calcium ion	0.999999999979057	-2.09426685810042e-11	69	0	0	80	13711
GO:2000779	regulation of double-strand break repair	0.999999999979057	-2.09426685810042e-11	69	0	0	80	13711
GO:0043242	negative regulation of protein complex disassembly	0.999999999979057	-2.09426685810042e-11	69	0	0	80	13711
GO:0062014	negative regulation of small molecule metabolic process	0.999999999979057	-2.09426685810042e-11	69	0	0	80	13711
GO:0002690	positive regulation of leukocyte chemotaxis	0.999999999979057	-2.09426685810042e-11	69	0	0	80	13711
GO:0006672	ceramide metabolic process	0.999999999979057	-2.09426685810042e-11	69	0	0	80	13711
GO:0140056	organelle localization by membrane tethering	0.999999999979057	-2.09426685810042e-11	69	0	0	80	13711
GO:0070167	regulation of biomineral tissue development	0.999999999979057	-2.09426685810042e-11	69	0	0	80	13711
GO:0045913	positive regulation of carbohydrate metabolic process	0.999999999979057	-2.09426685810042e-11	69	0	0	80	13711
GO:0046916	cellular transition metal ion homeostasis	0.999999999979057	-2.09426685810042e-11	69	0	0	80	13711
GO:0043122	regulation of I-kappaB kinase/NF-kappaB signaling	0.999999999979256	-2.07435282620037e-11	135	0	0	80	13711
GO:0002819	regulation of adaptive immune response	0.999999999979256	-2.07435282620037e-11	135	0	0	80	13711
GO:0051168	nuclear export	0.999999999979824	-2.01755736812933e-11	90	0	0	80	13711
GO:0032231	regulation of actin filament bundle assembly	0.999999999979824	-2.01755736812933e-11	90	0	0	80	13711
GO:0016999	antibiotic metabolic process	0.999999999979912	-2.00879730536354e-11	52	0	0	80	13711
GO:0046530	photoreceptor cell differentiation	0.999999999979912	-2.00879730536354e-11	52	0	0	80	13711
GO:0098754	detoxification	0.999999999979912	-2.00879730536354e-11	52	0	0	80	13711
GO:1903307	positive regulation of regulated secretory pathway	0.999999999979912	-2.00879730536354e-11	52	0	0	80	13711
GO:0002260	lymphocyte homeostasis	0.999999999979912	-2.00879730536354e-11	52	0	0	80	13711
GO:0061180	mammary gland epithelium development	0.999999999979912	-2.00879730536354e-11	52	0	0	80	13711
GO:0003143	embryonic heart tube morphogenesis	0.999999999979912	-2.00879730536354e-11	52	0	0	80	13711
GO:0050775	positive regulation of dendrite morphogenesis	0.999999999979912	-2.00879730536354e-11	52	0	0	80	13711
GO:0046635	positive regulation of alpha-beta T cell activation	0.999999999979912	-2.00879730536354e-11	52	0	0	80	13711
GO:0009119	ribonucleoside metabolic process	0.999999999979912	-2.00879730536354e-11	52	0	0	80	13711
GO:0006690	icosanoid metabolic process	0.999999999979912	-2.00879730536354e-11	52	0	0	80	13711
GO:0070613	regulation of protein processing	0.999999999979912	-2.00879730536354e-11	52	0	0	80	13711
GO:0097722	sperm motility	0.999999999979912	-2.00879730536354e-11	52	0	0	80	13711
GO:0070972	protein localization to endoplasmic reticulum	0.999999999979912	-2.00879730536354e-11	52	0	0	80	13711
GO:0042770	signal transduction in response to DNA damage	0.999999999979912	-2.00879730536354e-11	52	0	0	80	13711
GO:0030512	negative regulation of transforming growth factor beta receptor signaling pathway	0.999999999979912	-2.00879730536354e-11	52	0	0	80	13711
GO:0045428	regulation of nitric oxide biosynthetic process	0.999999999979912	-2.00879730536354e-11	52	0	0	80	13711
GO:0035308	negative regulation of protein dephosphorylation	0.999999999979912	-2.00879730536354e-11	52	0	0	80	13711
GO:0030317	flagellated sperm motility	0.999999999979912	-2.00879730536354e-11	52	0	0	80	13711
GO:0010676	positive regulation of cellular carbohydrate metabolic process	0.999999999979912	-2.00879730536354e-11	52	0	0	80	13711
GO:0098930	axonal transport	0.999999999979912	-2.00879730536354e-11	52	0	0	80	13711
GO:0048844	artery morphogenesis	0.999999999979912	-2.00879730536354e-11	52	0	0	80	13711
GO:2000691	negative regulation of cardiac muscle cell myoblast differentiation	0.999999999980109	-1.98913151575053e-11	1	0	0	80	13711
GO:0045016	mitochondrial magnesium ion transmembrane transport	0.999999999980109	-1.98913151575053e-11	1	0	0	80	13711
GO:0009589	detection of UV	0.999999999980109	-1.98913151575053e-11	1	0	0	80	13711
GO:1905518	regulation of presynaptic active zone assembly	0.999999999980109	-1.98913151575053e-11	1	0	0	80	13711
GO:1905858	regulation of heparan sulfate proteoglycan binding	0.999999999980109	-1.98913151575053e-11	1	0	0	80	13711
GO:1902860	propionyl-CoA biosynthetic process	0.999999999980109	-1.98913151575053e-11	1	0	0	80	13711
GO:1903674	regulation of cap-dependent translational initiation	0.999999999980109	-1.98913151575053e-11	1	0	0	80	13711
GO:0071037	nuclear polyadenylation-dependent snRNA catabolic process	0.999999999980109	-1.98913151575053e-11	1	0	0	80	13711
GO:0010272	response to silver ion	0.999999999980109	-1.98913151575053e-11	1	0	0	80	13711
GO:0061349	planar cell polarity pathway involved in cardiac right atrium morphogenesis	0.999999999980109	-1.98913151575053e-11	1	0	0	80	13711
GO:0061571	TDP phosphorylation	0.999999999980109	-1.98913151575053e-11	1	0	0	80	13711
GO:1904042	negative regulation of cystathionine beta-synthase activity	0.999999999980109	-1.98913151575053e-11	1	0	0	80	13711
GO:1990832	slow axonal transport	0.999999999980109	-1.98913151575053e-11	1	0	0	80	13711
GO:2000148	regulation of planar cell polarity pathway involved in ventricular septum morphogenesis	0.999999999980109	-1.98913151575053e-11	1	0	0	80	13711
GO:0002332	transitional stage B cell differentiation	0.999999999980109	-1.98913151575053e-11	1	0	0	80	13711
GO:0110057	regulation of blood vessel endothelial cell differentiation	0.999999999980109	-1.98913151575053e-11	1	0	0	80	13711
GO:0043946	positive regulation of catalytic activity in other organism involved in symbiotic interaction	0.999999999980109	-1.98913151575053e-11	1	0	0	80	13711
GO:1902378	VEGF-activated neuropilin signaling pathway involved in axon guidance	0.999999999980109	-1.98913151575053e-11	1	0	0	80	13711
GO:0035783	CD4-positive, alpha-beta T cell costimulation	0.999999999980109	-1.98913151575053e-11	1	0	0	80	13711
GO:0036316	SREBP-SCAP complex retention in endoplasmic reticulum	0.999999999980109	-1.98913151575053e-11	1	0	0	80	13711
GO:2000233	negative regulation of rRNA processing	0.999999999980109	-1.98913151575053e-11	1	0	0	80	13711
GO:0052347	positive regulation by symbiont of defense-related host nitric oxide production	0.999999999980109	-1.98913151575053e-11	1	0	0	80	13711
GO:0015139	alpha-ketoglutarate transmembrane transporter activity	0.999999999980109	-1.98913151575053e-11	1	0	0	80	13711
GO:0060280	negative regulation of ovulation	0.999999999980109	-1.98913151575053e-11	1	0	0	80	13711
GO:0051808	translocation of peptides or proteins into other organism involved in symbiotic interaction	0.999999999980109	-1.98913151575053e-11	1	0	0	80	13711
GO:0048698	negative regulation of collateral sprouting in absence of injury	0.999999999980109	-1.98913151575053e-11	1	0	0	80	13711
GO:1904323	regulation of inhibitory G protein-coupled receptor phosphorylation	0.999999999980109	-1.98913151575053e-11	1	0	0	80	13711
GO:0002225	positive regulation of antimicrobial peptide production	0.999999999980109	-1.98913151575053e-11	1	0	0	80	13711
GO:2001226	negative regulation of chloride transport	0.999999999980109	-1.98913151575053e-11	1	0	0	80	13711
GO:0043163	cell envelope organization	0.999999999980109	-1.98913151575053e-11	1	0	0	80	13711
GO:0044347	cell wall polysaccharide catabolic process	0.999999999980109	-1.98913151575053e-11	1	0	0	80	13711
GO:0038160	CXCL12-activated CXCR4 signaling pathway	0.999999999980109	-1.98913151575053e-11	1	0	0	80	13711
GO:0015607	ATPase-coupled fatty-acyl-CoA transmembrane transporter activity	0.999999999980109	-1.98913151575053e-11	1	0	0	80	13711
GO:0036290	protein trans-autophosphorylation	0.999999999980109	-1.98913151575053e-11	1	0	0	80	13711
GO:1903910	negative regulation of receptor clustering	0.999999999980109	-1.98913151575053e-11	1	0	0	80	13711
GO:1903636	regulation of protein import into mitochondrial outer membrane	0.999999999980109	-1.98913151575053e-11	1	0	0	80	13711
GO:1904689	negative regulation of cytoplasmic translational initiation	0.999999999980109	-1.98913151575053e-11	1	0	0	80	13711
GO:0072704	response to mercaptoethanol	0.999999999980109	-1.98913151575053e-11	1	0	0	80	13711
GO:1904823	purine nucleobase transmembrane transport	0.999999999980109	-1.98913151575053e-11	1	0	0	80	13711
GO:1904934	negative regulation of cell proliferation in midbrain	0.999999999980109	-1.98913151575053e-11	1	0	0	80	13711
GO:0120008	positive regulation of glutamatergic neuron differentiation	0.999999999980109	-1.98913151575053e-11	1	0	0	80	13711
GO:2000577	regulation of ATP-dependent microtubule motor activity, minus-end-directed	0.999999999980109	-1.98913151575053e-11	1	0	0	80	13711
GO:0097022	lymphocyte migration into lymph node	0.999999999980109	-1.98913151575053e-11	1	0	0	80	13711
GO:0061886	negative regulation of mini excitatory postsynaptic potential	0.999999999980109	-1.98913151575053e-11	1	0	0	80	13711
GO:0019470	4-hydroxyproline catabolic process	0.999999999980109	-1.98913151575053e-11	1	0	0	80	13711
GO:2000723	negative regulation of cardiac vascular smooth muscle cell differentiation	0.999999999980109	-1.98913151575053e-11	1	0	0	80	13711
GO:1902645	tertiary alcohol biosynthetic process	0.999999999980109	-1.98913151575053e-11	1	0	0	80	13711
GO:0046080	dUTP metabolic process	0.999999999980109	-1.98913151575053e-11	1	0	0	80	13711
GO:1905040	otic placode development	0.999999999980109	-1.98913151575053e-11	1	0	0	80	13711
GO:0061697	protein-glutaryllysine deglutarylase activity	0.999999999980109	-1.98913151575053e-11	1	0	0	80	13711
GO:0061289	Wnt signaling pathway involved in kidney development	0.999999999980109	-1.98913151575053e-11	1	0	0	80	13711
GO:0002077	acrosome matrix dispersal	0.999999999980109	-1.98913151575053e-11	1	0	0	80	13711
GO:0016121	carotene catabolic process	0.999999999980109	-1.98913151575053e-11	1	0	0	80	13711
GO:1904414	positive regulation of cardiac ventricle development	0.999999999980109	-1.98913151575053e-11	1	0	0	80	13711
GO:0031494	regulation of mating type switching	0.999999999980109	-1.98913151575053e-11	1	0	0	80	13711
GO:0048866	stem cell fate specification	0.999999999980109	-1.98913151575053e-11	1	0	0	80	13711
GO:0061570	dCDP phosphorylation	0.999999999980109	-1.98913151575053e-11	1	0	0	80	13711
GO:0051886	negative regulation of timing of anagen	0.999999999980109	-1.98913151575053e-11	1	0	0	80	13711
GO:0000472	endonucleolytic cleavage to generate mature 5'-end of SSU-rRNA from (SSU-rRNA, 5.8S rRNA, LSU-rRNA)	0.999999999980109	-1.98913151575053e-11	1	0	0	80	13711
GO:0015173	aromatic amino acid transmembrane transporter activity	0.999999999980109	-1.98913151575053e-11	1	0	0	80	13711
GO:1903881	regulation of interleukin-17-mediated signaling pathway	0.999999999980109	-1.98913151575053e-11	1	0	0	80	13711
GO:1990969	modulation by host of viral RNA-binding transcription factor activity	0.999999999980109	-1.98913151575053e-11	1	0	0	80	13711
GO:0031427	response to methotrexate	0.999999999980109	-1.98913151575053e-11	1	0	0	80	13711
GO:0032679	regulation of TRAIL production	0.999999999980109	-1.98913151575053e-11	1	0	0	80	13711
GO:0021512	spinal cord anterior/posterior patterning	0.999999999980109	-1.98913151575053e-11	1	0	0	80	13711
GO:2000690	regulation of cardiac muscle cell myoblast differentiation	0.999999999980109	-1.98913151575053e-11	1	0	0	80	13711
GO:1904231	positive regulation of succinate dehydrogenase activity	0.999999999980109	-1.98913151575053e-11	1	0	0	80	13711
GO:0062100	positive regulation of programmed necrotic cell death	0.999999999980109	-1.98913151575053e-11	1	0	0	80	13711
GO:0000461	endonucleolytic cleavage to generate mature 3'-end of SSU-rRNA from (SSU-rRNA, 5.8S rRNA, LSU-rRNA)	0.999999999980109	-1.98913151575053e-11	1	0	0	80	13711
GO:0021852	pyramidal neuron migration	0.999999999980109	-1.98913151575053e-11	1	0	0	80	13711
GO:0042144	vacuole fusion, non-autophagic	0.999999999980109	-1.98913151575053e-11	1	0	0	80	13711
GO:1900154	regulation of bone trabecula formation	0.999999999980109	-1.98913151575053e-11	1	0	0	80	13711
GO:1904693	midbrain morphogenesis	0.999999999980109	-1.98913151575053e-11	1	0	0	80	13711
GO:0030920	peptidyl-serine acetylation	0.999999999980109	-1.98913151575053e-11	1	0	0	80	13711
GO:1904850	negative regulation of establishment of protein localization to telomere	0.999999999980109	-1.98913151575053e-11	1	0	0	80	13711
GO:0036517	chemoattraction of serotonergic neuron axon	0.999999999980109	-1.98913151575053e-11	1	0	0	80	13711
GO:0072200	negative regulation of mesenchymal cell proliferation involved in ureter development	0.999999999980109	-1.98913151575053e-11	1	0	0	80	13711
GO:0000304	response to singlet oxygen	0.999999999980109	-1.98913151575053e-11	1	0	0	80	13711
GO:0008269	JAK pathway signal transduction adaptor activity	0.999999999980109	-1.98913151575053e-11	1	0	0	80	13711
GO:0001982	baroreceptor response to decreased systemic arterial blood pressure	0.999999999980109	-1.98913151575053e-11	1	0	0	80	13711
GO:0032447	protein urmylation	0.999999999980109	-1.98913151575053e-11	1	0	0	80	13711
GO:0044329	canonical Wnt signaling pathway involved in positive regulation of cell-cell adhesion	0.999999999980109	-1.98913151575053e-11	1	0	0	80	13711
GO:0001079	nitrogen catabolite regulation of transcription from RNA polymerase II promoter	0.999999999980109	-1.98913151575053e-11	1	0	0	80	13711
GO:0006258	UDP-glucose catabolic process	0.999999999980109	-1.98913151575053e-11	1	0	0	80	13711
GO:0061568	GDP phosphorylation	0.999999999980109	-1.98913151575053e-11	1	0	0	80	13711
GO:0038172	interleukin-33-mediated signaling pathway	0.999999999980109	-1.98913151575053e-11	1	0	0	80	13711
GO:0060784	regulation of cell proliferation involved in tissue homeostasis	0.999999999980109	-1.98913151575053e-11	1	0	0	80	13711
GO:0072168	specification of anterior mesonephric tubule identity	0.999999999980109	-1.98913151575053e-11	1	0	0	80	13711
GO:1900248	negative regulation of cytoplasmic translational elongation	0.999999999980109	-1.98913151575053e-11	1	0	0	80	13711
GO:0044546	NLRP3 inflammasome complex assembly	0.999999999980109	-1.98913151575053e-11	1	0	0	80	13711
GO:0002488	antigen processing and presentation of endogenous peptide antigen via MHC class Ib via ER pathway	0.999999999980109	-1.98913151575053e-11	1	0	0	80	13711
GO:2001287	negative regulation of caveolin-mediated endocytosis	0.999999999980109	-1.98913151575053e-11	1	0	0	80	13711
GO:0060796	regulation of transcription involved in primary germ layer cell fate commitment	0.999999999980109	-1.98913151575053e-11	1	0	0	80	13711
GO:0038161	prolactin signaling pathway	0.999999999980109	-1.98913151575053e-11	1	0	0	80	13711
GO:0006225	UDP biosynthetic process	0.999999999980109	-1.98913151575053e-11	1	0	0	80	13711
GO:0048855	adenohypophysis morphogenesis	0.999999999980109	-1.98913151575053e-11	1	0	0	80	13711
GO:0003061	positive regulation of the force of heart contraction by norepinephrine	0.999999999980109	-1.98913151575053e-11	1	0	0	80	13711
GO:0045403	negative regulation of interleukin-4 biosynthetic process	0.999999999980109	-1.98913151575053e-11	1	0	0	80	13711
GO:0046081	dUTP catabolic process	0.999999999980109	-1.98913151575053e-11	1	0	0	80	13711
GO:1901073	glucosamine-containing compound biosynthetic process	0.999999999980109	-1.98913151575053e-11	1	0	0	80	13711
GO:0051394	regulation of nerve growth factor receptor activity	0.999999999980109	-1.98913151575053e-11	1	0	0	80	13711
GO:0120094	negative regulation of peptidyl-lysine crotonylation	0.999999999980109	-1.98913151575053e-11	1	0	0	80	13711
GO:1904441	regulation of thyroid gland epithelial cell proliferation	0.999999999980109	-1.98913151575053e-11	1	0	0	80	13711
GO:0046111	xanthine biosynthetic process	0.999999999980109	-1.98913151575053e-11	1	0	0	80	13711
GO:1904145	negative regulation of meiotic cell cycle process involved in oocyte maturation	0.999999999980109	-1.98913151575053e-11	1	0	0	80	13711
GO:0120049	snRNA (adenine-N6)-methylation	0.999999999980109	-1.98913151575053e-11	1	0	0	80	13711
GO:0048692	negative regulation of axon extension involved in regeneration	0.999999999980109	-1.98913151575053e-11	1	0	0	80	13711
GO:1905957	regulation of cellular response to alcohol	0.999999999980109	-1.98913151575053e-11	1	0	0	80	13711
GO:0052422	modulation by host of symbiont catalytic activity	0.999999999980109	-1.98913151575053e-11	1	0	0	80	13711
GO:0051585	negative regulation of dopamine uptake involved in synaptic transmission	0.999999999980109	-1.98913151575053e-11	1	0	0	80	13711
GO:0099588	positive regulation of postsynaptic cytosolic calcium concentration	0.999999999980109	-1.98913151575053e-11	1	0	0	80	13711
GO:0034971	histone H3-R17 methylation	0.999999999980109	-1.98913151575053e-11	1	0	0	80	13711
GO:0070060	'de novo' actin filament nucleation	0.999999999980109	-1.98913151575053e-11	1	0	0	80	13711
GO:0070426	positive regulation of nucleotide-binding oligomerization domain containing signaling pathway	0.999999999980109	-1.98913151575053e-11	1	0	0	80	13711
GO:1902296	DNA strand elongation involved in cell cycle DNA replication	0.999999999980109	-1.98913151575053e-11	1	0	0	80	13711
GO:0032752	positive regulation of interleukin-3 production	0.999999999980109	-1.98913151575053e-11	1	0	0	80	13711
GO:0042791	5S class rRNA transcription by RNA polymerase III	0.999999999980109	-1.98913151575053e-11	1	0	0	80	13711
GO:0006161	deoxyguanosine catabolic process	0.999999999980109	-1.98913151575053e-11	1	0	0	80	13711
GO:1990227	paranodal junction maintenance	0.999999999980109	-1.98913151575053e-11	1	0	0	80	13711
GO:0043181	vacuolar sequestering	0.999999999980109	-1.98913151575053e-11	1	0	0	80	13711
GO:0016256	N-glycan processing to lysosome	0.999999999980109	-1.98913151575053e-11	1	0	0	80	13711
GO:1990790	response to glial cell derived neurotrophic factor	0.999999999980109	-1.98913151575053e-11	1	0	0	80	13711
GO:0021905	forebrain-midbrain boundary formation	0.999999999980109	-1.98913151575053e-11	1	0	0	80	13711
GO:0061966	establishment of left/right asymmetry	0.999999999980109	-1.98913151575053e-11	1	0	0	80	13711
GO:0019418	sulfide oxidation	0.999999999980109	-1.98913151575053e-11	1	0	0	80	13711
GO:1901627	negative regulation of postsynaptic membrane organization	0.999999999980109	-1.98913151575053e-11	1	0	0	80	13711
GO:1905327	tracheoesophageal septum formation	0.999999999980109	-1.98913151575053e-11	1	0	0	80	13711
GO:0042465	kinesis	0.999999999980109	-1.98913151575053e-11	1	0	0	80	13711
GO:0016519	gastric inhibitory peptide receptor activity	0.999999999980109	-1.98913151575053e-11	1	0	0	80	13711
GO:1904572	negative regulation of mRNA binding	0.999999999980109	-1.98913151575053e-11	1	0	0	80	13711
GO:0044345	stromal-epithelial cell signaling involved in prostate gland development	0.999999999980109	-1.98913151575053e-11	1	0	0	80	13711
GO:0006063	uronic acid metabolic process	0.999999999980109	-1.98913151575053e-11	1	0	0	80	13711
GO:0004909	interleukin-1, type I, activating receptor activity	0.999999999980109	-1.98913151575053e-11	1	0	0	80	13711
GO:0052345	positive regulation by organism of defense-related nitric oxide production in other organism involved in symbiotic interaction	0.999999999980109	-1.98913151575053e-11	1	0	0	80	13711
GO:0015797	mannitol transport	0.999999999980109	-1.98913151575053e-11	1	0	0	80	13711
GO:1902977	mitotic DNA replication preinitiation complex assembly	0.999999999980109	-1.98913151575053e-11	1	0	0	80	13711
GO:0007174	epidermal growth factor catabolic process	0.999999999980109	-1.98913151575053e-11	1	0	0	80	13711
GO:0098736	negative regulation of the force of heart contraction	0.999999999980109	-1.98913151575053e-11	1	0	0	80	13711
GO:0015854	guanine transport	0.999999999980109	-1.98913151575053e-11	1	0	0	80	13711
GO:0070078	histone H3-R2 demethylation	0.999999999980109	-1.98913151575053e-11	1	0	0	80	13711
GO:0060364	frontal suture morphogenesis	0.999999999980109	-1.98913151575053e-11	1	0	0	80	13711
GO:0099567	calcium ion binding involved in regulation of postsynaptic cytosolic calcium ion concentration	0.999999999980109	-1.98913151575053e-11	1	0	0	80	13711
GO:0001004	RNA polymerase III transcription regulator recruiting activity	0.999999999980109	-1.98913151575053e-11	1	0	0	80	13711
GO:2000174	regulation of pro-T cell differentiation	0.999999999980109	-1.98913151575053e-11	1	0	0	80	13711
GO:0038110	interleukin-2-mediated signaling pathway	0.999999999980109	-1.98913151575053e-11	1	0	0	80	13711
GO:1904301	regulation of maternal process involved in parturition	0.999999999980109	-1.98913151575053e-11	1	0	0	80	13711
GO:0051232	meiotic spindle elongation	0.999999999980109	-1.98913151575053e-11	1	0	0	80	13711
GO:0097272	ammonia homeostasis	0.999999999980109	-1.98913151575053e-11	1	0	0	80	13711
GO:0061143	alveolar primary septum development	0.999999999980109	-1.98913151575053e-11	1	0	0	80	13711
GO:0071454	cellular response to anoxia	0.999999999980109	-1.98913151575053e-11	1	0	0	80	13711
GO:0031945	positive regulation of glucocorticoid metabolic process	0.999999999980109	-1.98913151575053e-11	1	0	0	80	13711
GO:0048290	isotype switching to IgA isotypes	0.999999999980109	-1.98913151575053e-11	1	0	0	80	13711
GO:0090284	positive regulation of protein glycosylation in Golgi	0.999999999980109	-1.98913151575053e-11	1	0	0	80	13711
GO:0097102	endothelial tip cell fate specification	0.999999999980109	-1.98913151575053e-11	1	0	0	80	13711
GO:2001151	regulation of renal water transport	0.999999999980109	-1.98913151575053e-11	1	0	0	80	13711
GO:0071629	cytoplasm protein quality control by the ubiquitin-proteasome system	0.999999999980109	-1.98913151575053e-11	1	0	0	80	13711
GO:1905631	cellular response to glyceraldehyde	0.999999999980109	-1.98913151575053e-11	1	0	0	80	13711
GO:0070471	uterine smooth muscle contraction	0.999999999980109	-1.98913151575053e-11	1	0	0	80	13711
GO:0006294	nucleotide-excision repair, preincision complex assembly	0.999999999980109	-1.98913151575053e-11	1	0	0	80	13711
GO:1901331	positive regulation of odontoblast differentiation	0.999999999980109	-1.98913151575053e-11	1	0	0	80	13711
GO:1901954	regulation of retrograde dense core granule transport	0.999999999980109	-1.98913151575053e-11	1	0	0	80	13711
GO:0048219	inter-Golgi cisterna vesicle-mediated transport	0.999999999980109	-1.98913151575053e-11	1	0	0	80	13711
GO:1900259	regulation of RNA-directed 5'-3' RNA polymerase activity	0.999999999980109	-1.98913151575053e-11	1	0	0	80	13711
GO:0090713	immunological memory process	0.999999999980109	-1.98913151575053e-11	1	0	0	80	13711
GO:0006529	asparagine biosynthetic process	0.999999999980109	-1.98913151575053e-11	1	0	0	80	13711
GO:0110028	positive regulation of mitotic spindle organization	0.999999999980109	-1.98913151575053e-11	1	0	0	80	13711
GO:1990172	G protein-coupled receptor catabolic process	0.999999999980109	-1.98913151575053e-11	1	0	0	80	13711
GO:0015499	formate transmembrane transporter activity	0.999999999980109	-1.98913151575053e-11	1	0	0	80	13711
GO:1905474	canonical Wnt signaling pathway involved in stem cell proliferation	0.999999999980109	-1.98913151575053e-11	1	0	0	80	13711
GO:0060598	dichotomous subdivision of terminal units involved in mammary gland duct morphogenesis	0.999999999980109	-1.98913151575053e-11	1	0	0	80	13711
GO:0071550	death-inducing signaling complex assembly	0.999999999980109	-1.98913151575053e-11	1	0	0	80	13711
GO:0003083	negative regulation of renal output by angiotensin	0.999999999980109	-1.98913151575053e-11	1	0	0	80	13711
GO:0000411	positive regulation of transcription by galactose	0.999999999980109	-1.98913151575053e-11	1	0	0	80	13711
GO:0036114	medium-chain fatty-acyl-CoA catabolic process	0.999999999980109	-1.98913151575053e-11	1	0	0	80	13711
GO:0052407	metabolism by organism of carbohydrate in other organism involved in symbiotic interaction	0.999999999980109	-1.98913151575053e-11	1	0	0	80	13711
GO:0048749	compound eye development	0.999999999980109	-1.98913151575053e-11	1	0	0	80	13711
GO:1904632	cellular response to glucoside	0.999999999980109	-1.98913151575053e-11	1	0	0	80	13711
GO:0071284	cellular response to lead ion	0.999999999980109	-1.98913151575053e-11	1	0	0	80	13711
GO:0070946	neutrophil mediated killing of gram-positive bacterium	0.999999999980109	-1.98913151575053e-11	1	0	0	80	13711
GO:0005152	interleukin-1 receptor antagonist activity	0.999999999980109	-1.98913151575053e-11	1	0	0	80	13711
GO:1905894	regulation of cellular response to tunicamycin	0.999999999980109	-1.98913151575053e-11	1	0	0	80	13711
GO:1903778	protein localization to vacuolar membrane	0.999999999980109	-1.98913151575053e-11	1	0	0	80	13711
GO:0061040	female gonad morphogenesis	0.999999999980109	-1.98913151575053e-11	1	0	0	80	13711
GO:0060682	primary ureteric bud growth	0.999999999980109	-1.98913151575053e-11	1	0	0	80	13711
GO:1904800	negative regulation of neuron remodeling	0.999999999980109	-1.98913151575053e-11	1	0	0	80	13711
GO:0046623	sphingolipid floppase activity	0.999999999980109	-1.98913151575053e-11	1	0	0	80	13711
GO:0061184	positive regulation of dermatome development	0.999999999980109	-1.98913151575053e-11	1	0	0	80	13711
GO:0035642	histone methyltransferase activity (H3-R17 specific)	0.999999999980109	-1.98913151575053e-11	1	0	0	80	13711
GO:0015724	formate transport	0.999999999980109	-1.98913151575053e-11	1	0	0	80	13711
GO:0090138	regulation of actin cytoskeleton organization by cell-cell adhesion	0.999999999980109	-1.98913151575053e-11	1	0	0	80	13711
GO:1902913	positive regulation of neuroepithelial cell differentiation	0.999999999980109	-1.98913151575053e-11	1	0	0	80	13711
GO:0061358	negative regulation of Wnt protein secretion	0.999999999980109	-1.98913151575053e-11	1	0	0	80	13711
GO:2000635	negative regulation of primary miRNA processing	0.999999999980109	-1.98913151575053e-11	1	0	0	80	13711
GO:2000159	regulation of planar cell polarity pathway involved in heart morphogenesis	0.999999999980109	-1.98913151575053e-11	1	0	0	80	13711
GO:0038183	bile acid signaling pathway	0.999999999980109	-1.98913151575053e-11	1	0	0	80	13711
GO:0051728	cell cycle switching, mitotic to meiotic cell cycle	0.999999999980109	-1.98913151575053e-11	1	0	0	80	13711
GO:1904300	positive regulation of transcytosis	0.999999999980109	-1.98913151575053e-11	1	0	0	80	13711
GO:0055073	cadmium ion homeostasis	0.999999999980109	-1.98913151575053e-11	1	0	0	80	13711
GO:0045210	FasL biosynthetic process	0.999999999980109	-1.98913151575053e-11	1	0	0	80	13711
GO:1905802	regulation of cellular response to manganese ion	0.999999999980109	-1.98913151575053e-11	1	0	0	80	13711
GO:1905349	ciliary transition zone assembly	0.999999999980109	-1.98913151575053e-11	1	0	0	80	13711
GO:0099582	neurotransmitter receptor activity involved in regulation of presynaptic cytosolic calcium ion concentration	0.999999999980109	-1.98913151575053e-11	1	0	0	80	13711
GO:0032445	fructose import	0.999999999980109	-1.98913151575053e-11	1	0	0	80	13711
GO:0035863	dITP catabolic process	0.999999999980109	-1.98913151575053e-11	1	0	0	80	13711
GO:0045299	otolith mineralization	0.999999999980109	-1.98913151575053e-11	1	0	0	80	13711
GO:0002651	positive regulation of tolerance induction to self antigen	0.999999999980109	-1.98913151575053e-11	1	0	0	80	13711
GO:0051041	positive regulation of calcium-independent cell-cell adhesion	0.999999999980109	-1.98913151575053e-11	1	0	0	80	13711
GO:0034640	establishment of mitochondrion localization by microtubule attachment	0.999999999980109	-1.98913151575053e-11	1	0	0	80	13711
GO:1902311	regulation of copper ion transmembrane transport	0.999999999980109	-1.98913151575053e-11	1	0	0	80	13711
GO:0097403	cellular response to raffinose	0.999999999980109	-1.98913151575053e-11	1	0	0	80	13711
GO:1905630	response to glyceraldehyde	0.999999999980109	-1.98913151575053e-11	1	0	0	80	13711
GO:0072608	interleukin-10 secretion	0.999999999980109	-1.98913151575053e-11	1	0	0	80	13711
GO:1901006	ubiquinone-6 biosynthetic process	0.999999999980109	-1.98913151575053e-11	1	0	0	80	13711
GO:0072185	metanephric cap development	0.999999999980109	-1.98913151575053e-11	1	0	0	80	13711
GO:1902629	regulation of mRNA stability involved in cellular response to UV	0.999999999980109	-1.98913151575053e-11	1	0	0	80	13711
GO:0048291	isotype switching to IgG isotypes	0.999999999980109	-1.98913151575053e-11	1	0	0	80	13711
GO:0060400	negative regulation of growth hormone receptor signaling pathway	0.999999999980109	-1.98913151575053e-11	1	0	0	80	13711
GO:0044053	translocation of peptides or proteins into host cell cytoplasm	0.999999999980109	-1.98913151575053e-11	1	0	0	80	13711
GO:0002465	peripheral tolerance induction	0.999999999980109	-1.98913151575053e-11	1	0	0	80	13711
GO:0006178	guanine salvage	0.999999999980109	-1.98913151575053e-11	1	0	0	80	13711
GO:0098699	structural constituent of presynaptic actin cytoskeleton	0.999999999980109	-1.98913151575053e-11	1	0	0	80	13711
GO:2000287	positive regulation of myotome development	0.999999999980109	-1.98913151575053e-11	1	0	0	80	13711
GO:2000759	regulation of N-terminal peptidyl-lysine acetylation	0.999999999980109	-1.98913151575053e-11	1	0	0	80	13711
GO:0070091	glucagon secretion	0.999999999980109	-1.98913151575053e-11	1	0	0	80	13711
GO:0060957	endocardial cell fate commitment	0.999999999980109	-1.98913151575053e-11	1	0	0	80	13711
GO:1901248	positive regulation of lung ciliated cell differentiation	0.999999999980109	-1.98913151575053e-11	1	0	0	80	13711
GO:0021615	glossopharyngeal nerve morphogenesis	0.999999999980109	-1.98913151575053e-11	1	0	0	80	13711
GO:0008057	eye pigment granule organization	0.999999999980109	-1.98913151575053e-11	1	0	0	80	13711
GO:0043311	positive regulation of eosinophil degranulation	0.999999999980109	-1.98913151575053e-11	1	0	0	80	13711
GO:0072097	negative regulation of branch elongation involved in ureteric bud branching by BMP signaling pathway	0.999999999980109	-1.98913151575053e-11	1	0	0	80	13711
GO:0038032	termination of G protein-coupled receptor signaling pathway	0.999999999980109	-1.98913151575053e-11	1	0	0	80	13711
GO:1903178	positive regulation of tyrosine 3-monooxygenase activity	0.999999999980109	-1.98913151575053e-11	1	0	0	80	13711
GO:0032244	positive regulation of nucleoside transport	0.999999999980109	-1.98913151575053e-11	1	0	0	80	13711
GO:0090044	positive regulation of tubulin deacetylation	0.999999999980109	-1.98913151575053e-11	1	0	0	80	13711
GO:0061450	trophoblast cell migration	0.999999999980109	-1.98913151575053e-11	1	0	0	80	13711
GO:0050802	circadian sleep/wake cycle, sleep	0.999999999980109	-1.98913151575053e-11	1	0	0	80	13711
GO:1904613	cellular response to 2,3,7,8-tetrachlorodibenzodioxine	0.999999999980109	-1.98913151575053e-11	1	0	0	80	13711
GO:0002264	endothelial cell activation involved in immune response	0.999999999980109	-1.98913151575053e-11	1	0	0	80	13711
GO:1900073	regulation of neuromuscular synaptic transmission	0.999999999980109	-1.98913151575053e-11	1	0	0	80	13711
GO:0015988	energy coupled proton transmembrane transport, against electrochemical gradient	0.999999999980109	-1.98913151575053e-11	1	0	0	80	13711
GO:0072209	metanephric mesangial cell differentiation	0.999999999980109	-1.98913151575053e-11	1	0	0	80	13711
GO:1905667	negative regulation of protein localization to endosome	0.999999999980109	-1.98913151575053e-11	1	0	0	80	13711
GO:2000416	regulation of eosinophil migration	0.999999999980109	-1.98913151575053e-11	1	0	0	80	13711
GO:0072382	minus-end-directed vesicle transport along microtubule	0.999999999980109	-1.98913151575053e-11	1	0	0	80	13711
GO:1902228	positive regulation of macrophage colony-stimulating factor signaling pathway	0.999999999980109	-1.98913151575053e-11	1	0	0	80	13711
GO:0044148	positive regulation of growth of symbiont involved in interaction with host	0.999999999980109	-1.98913151575053e-11	1	0	0	80	13711
GO:0015706	nitrate transport	0.999999999980109	-1.98913151575053e-11	1	0	0	80	13711
GO:0021688	cerebellar molecular layer formation	0.999999999980109	-1.98913151575053e-11	1	0	0	80	13711
GO:0060327	cytoplasmic actin-based contraction involved in cell motility	0.999999999980109	-1.98913151575053e-11	1	0	0	80	13711
GO:0060587	regulation of lipoprotein lipid oxidation	0.999999999980109	-1.98913151575053e-11	1	0	0	80	13711
GO:1902044	regulation of Fas signaling pathway	0.999999999980109	-1.98913151575053e-11	1	0	0	80	13711
GO:0050894	determination of affect	0.999999999980109	-1.98913151575053e-11	1	0	0	80	13711
GO:0035227	regulation of glutamate-cysteine ligase activity	0.999999999980109	-1.98913151575053e-11	1	0	0	80	13711
GO:0030103	vasopressin secretion	0.999999999980109	-1.98913151575053e-11	1	0	0	80	13711
GO:1905008	regulation of L-lysine import across plasma membrane	0.999999999980109	-1.98913151575053e-11	1	0	0	80	13711
GO:0035790	platelet-derived growth factor receptor-alpha signaling pathway	0.999999999980109	-1.98913151575053e-11	1	0	0	80	13711
GO:0071335	hair follicle cell proliferation	0.999999999980109	-1.98913151575053e-11	1	0	0	80	13711
GO:0099158	regulation of recycling endosome localization within postsynapse	0.999999999980109	-1.98913151575053e-11	1	0	0	80	13711
GO:0060827	regulation of canonical Wnt signaling pathway involved in neural plate anterior/posterior pattern formation	0.999999999980109	-1.98913151575053e-11	1	0	0	80	13711
GO:1905364	regulation of endosomal vesicle fusion	0.999999999980109	-1.98913151575053e-11	1	0	0	80	13711
GO:0110114	negative regulation of lipid transporter activity	0.999999999980109	-1.98913151575053e-11	1	0	0	80	13711
GO:1904681	response to 3-methylcholanthrene	0.999999999980109	-1.98913151575053e-11	1	0	0	80	13711
GO:0001139	RNA polymerase II complex recruiting activity	0.999999999980109	-1.98913151575053e-11	1	0	0	80	13711
GO:0060459	left lung development	0.999999999980109	-1.98913151575053e-11	1	0	0	80	13711
GO:0002191	cap-dependent translational initiation	0.999999999980109	-1.98913151575053e-11	1	0	0	80	13711
GO:1903547	regulation of growth hormone activity	0.999999999980109	-1.98913151575053e-11	1	0	0	80	13711
GO:2001109	regulation of lens epithelial cell proliferation	0.999999999980109	-1.98913151575053e-11	1	0	0	80	13711
GO:0042137	sequestering of neurotransmitter	0.999999999980109	-1.98913151575053e-11	1	0	0	80	13711
GO:0060064	Spemann organizer formation at the anterior end of the primitive streak	0.999999999980109	-1.98913151575053e-11	1	0	0	80	13711
GO:0002648	positive regulation of central tolerance induction	0.999999999980109	-1.98913151575053e-11	1	0	0	80	13711
GO:0032384	negative regulation of intracellular cholesterol transport	0.999999999980109	-1.98913151575053e-11	1	0	0	80	13711
GO:1903893	positive regulation of ATF6-mediated unfolded protein response	0.999999999980109	-1.98913151575053e-11	1	0	0	80	13711
GO:1990046	stress-induced mitochondrial fusion	0.999999999980109	-1.98913151575053e-11	1	0	0	80	13711
GO:1903249	negative regulation of citrulline biosynthetic process	0.999999999980109	-1.98913151575053e-11	1	0	0	80	13711
GO:1903889	negative regulation of plant epidermal cell differentiation	0.999999999980109	-1.98913151575053e-11	1	0	0	80	13711
GO:0034463	90S preribosome assembly	0.999999999980109	-1.98913151575053e-11	1	0	0	80	13711
GO:0006772	thiamine metabolic process	0.999999999980109	-1.98913151575053e-11	1	0	0	80	13711
GO:0039017	pattern specification involved in pronephros development	0.999999999980109	-1.98913151575053e-11	1	0	0	80	13711
GO:0043310	negative regulation of eosinophil degranulation	0.999999999980109	-1.98913151575053e-11	1	0	0	80	13711
GO:0060474	positive regulation of flagellated sperm motility involved in capacitation	0.999999999980109	-1.98913151575053e-11	1	0	0	80	13711
GO:1905598	negative regulation of low-density lipoprotein receptor activity	0.999999999980109	-1.98913151575053e-11	1	0	0	80	13711
GO:0072248	metanephric glomerular visceral epithelial cell differentiation	0.999999999980109	-1.98913151575053e-11	1	0	0	80	13711
GO:0036055	protein-succinyllysine desuccinylase activity	0.999999999980109	-1.98913151575053e-11	1	0	0	80	13711
GO:1904239	regulation of VCP-NPL4-UFD1 AAA ATPase complex assembly	0.999999999980109	-1.98913151575053e-11	1	0	0	80	13711
GO:0071932	replication fork reversal	0.999999999980109	-1.98913151575053e-11	1	0	0	80	13711
GO:0086053	AV node cell to bundle of His cell communication by electrical coupling	0.999999999980109	-1.98913151575053e-11	1	0	0	80	13711
GO:0052353	catabolism by host of symbiont carbohydrate	0.999999999980109	-1.98913151575053e-11	1	0	0	80	13711
GO:0060697	positive regulation of phospholipid catabolic process	0.999999999980109	-1.98913151575053e-11	1	0	0	80	13711
GO:0106046	guanine deglycation, glyoxal removal	0.999999999980109	-1.98913151575053e-11	1	0	0	80	13711
GO:0005043	netrin receptor activity involved in chemorepulsion	0.999999999980109	-1.98913151575053e-11	1	0	0	80	13711
GO:0060302	negative regulation of cytokine activity	0.999999999980109	-1.98913151575053e-11	1	0	0	80	13711
GO:0071228	cellular response to tumor cell	0.999999999980109	-1.98913151575053e-11	1	0	0	80	13711
GO:0045355	negative regulation of interferon-alpha biosynthetic process	0.999999999980109	-1.98913151575053e-11	1	0	0	80	13711
GO:0043980	histone H2B-K12 acetylation	0.999999999980109	-1.98913151575053e-11	1	0	0	80	13711
GO:0043977	histone H2A-K5 acetylation	0.999999999980109	-1.98913151575053e-11	1	0	0	80	13711
GO:0061984	catabolite repression	0.999999999980109	-1.98913151575053e-11	1	0	0	80	13711
GO:0060246	detection of cell density by contact stimulus	0.999999999980109	-1.98913151575053e-11	1	0	0	80	13711
GO:2000101	regulation of mammary stem cell proliferation	0.999999999980109	-1.98913151575053e-11	1	0	0	80	13711
GO:0009443	pyridoxal 5'-phosphate salvage	0.999999999980109	-1.98913151575053e-11	1	0	0	80	13711
GO:0106089	negative regulation of cell adhesion involved in sprouting angiogenesis	0.999999999980109	-1.98913151575053e-11	1	0	0	80	13711
GO:0000435	positive regulation of transcription from RNA polymerase II promoter by galactose	0.999999999980109	-1.98913151575053e-11	1	0	0	80	13711
GO:0061155	pulmonary artery endothelial tube morphogenesis	0.999999999980109	-1.98913151575053e-11	1	0	0	80	13711
GO:1903465	positive regulation of mitotic cell cycle DNA replication	0.999999999980109	-1.98913151575053e-11	1	0	0	80	13711
GO:1903919	negative regulation of actin filament severing	0.999999999980109	-1.98913151575053e-11	1	0	0	80	13711
GO:0002503	peptide antigen assembly with MHC class II protein complex	0.999999999980109	-1.98913151575053e-11	1	0	0	80	13711
GO:0003243	circumferential growth involved in left ventricle morphogenesis	0.999999999980109	-1.98913151575053e-11	1	0	0	80	13711
GO:0010925	positive regulation of inositol-polyphosphate 5-phosphatase activity	0.999999999980109	-1.98913151575053e-11	1	0	0	80	13711
GO:0021598	abducens nerve morphogenesis	0.999999999980109	-1.98913151575053e-11	1	0	0	80	13711
GO:0060436	bronchiole morphogenesis	0.999999999980109	-1.98913151575053e-11	1	0	0	80	13711
GO:0036524	protein deglycase activity	0.999999999980109	-1.98913151575053e-11	1	0	0	80	13711
GO:0060386	synapse assembly involved in innervation	0.999999999980109	-1.98913151575053e-11	1	0	0	80	13711
GO:0097291	renal phosphate ion absorption	0.999999999980109	-1.98913151575053e-11	1	0	0	80	13711
GO:0001173	DNA-templated transcriptional start site selection	0.999999999980109	-1.98913151575053e-11	1	0	0	80	13711
GO:2000003	positive regulation of DNA damage checkpoint	0.999999999980109	-1.98913151575053e-11	1	0	0	80	13711
GO:1904677	positive regulation of somatic stem cell division	0.999999999980109	-1.98913151575053e-11	1	0	0	80	13711
GO:1904336	negative regulation of ductus arteriosus closure	0.999999999980109	-1.98913151575053e-11	1	0	0	80	13711
GO:0072024	macula densa development	0.999999999980109	-1.98913151575053e-11	1	0	0	80	13711
GO:0033606	chemokine receptor transport within lipid bilayer	0.999999999980109	-1.98913151575053e-11	1	0	0	80	13711
GO:2000226	regulation of pancreatic A cell differentiation	0.999999999980109	-1.98913151575053e-11	1	0	0	80	13711
GO:0045828	positive regulation of isoprenoid metabolic process	0.999999999980109	-1.98913151575053e-11	1	0	0	80	13711
GO:0003069	acetylcholine-mediated vasodilation involved in regulation of systemic arterial blood pressure	0.999999999980109	-1.98913151575053e-11	1	0	0	80	13711
GO:0003138	primary heart field specification	0.999999999980109	-1.98913151575053e-11	1	0	0	80	13711
GO:0036531	glutathione deglycation	0.999999999980109	-1.98913151575053e-11	1	0	0	80	13711
GO:1904494	regulation of substance P secretion, neurotransmission	0.999999999980109	-1.98913151575053e-11	1	0	0	80	13711
GO:0072388	flavin adenine dinucleotide biosynthetic process	0.999999999980109	-1.98913151575053e-11	1	0	0	80	13711
GO:0000967	rRNA 5'-end processing	0.999999999980109	-1.98913151575053e-11	1	0	0	80	13711
GO:0021682	nerve maturation	0.999999999980109	-1.98913151575053e-11	1	0	0	80	13711
GO:2000709	regulation of maintenance of meiotic sister chromatid cohesion, centromeric	0.999999999980109	-1.98913151575053e-11	1	0	0	80	13711
GO:0018931	naphthalene metabolic process	0.999999999980109	-1.98913151575053e-11	1	0	0	80	13711
GO:1990636	reproductive senescence	0.999999999980109	-1.98913151575053e-11	1	0	0	80	13711
GO:1904535	positive regulation of telomeric loop disassembly	0.999999999980109	-1.98913151575053e-11	1	0	0	80	13711
GO:1902078	positive regulation of lateral motor column neuron migration	0.999999999980109	-1.98913151575053e-11	1	0	0	80	13711
GO:0046497	nicotinate nucleotide metabolic process	0.999999999980109	-1.98913151575053e-11	1	0	0	80	13711
GO:1902891	negative regulation of root hair elongation	0.999999999980109	-1.98913151575053e-11	1	0	0	80	13711
GO:0010816	calcitonin catabolic process	0.999999999980109	-1.98913151575053e-11	1	0	0	80	13711
GO:0035482	gastric motility	0.999999999980109	-1.98913151575053e-11	1	0	0	80	13711
GO:1902205	regulation of interleukin-2-mediated signaling pathway	0.999999999980109	-1.98913151575053e-11	1	0	0	80	13711
GO:0036149	phosphatidylinositol acyl-chain remodeling	0.999999999980109	-1.98913151575053e-11	1	0	0	80	13711
GO:0052047	interaction with other organism via secreted substance involved in symbiotic interaction	0.999999999980109	-1.98913151575053e-11	1	0	0	80	13711
GO:0097698	telomere maintenance via base-excision repair	0.999999999980109	-1.98913151575053e-11	1	0	0	80	13711
GO:0060825	fibroblast growth factor receptor signaling pathway involved in neural plate anterior/posterior pattern formation	0.999999999980109	-1.98913151575053e-11	1	0	0	80	13711
GO:2000466	negative regulation of glycogen (starch) synthase activity	0.999999999980109	-1.98913151575053e-11	1	0	0	80	13711
GO:0061400	positive regulation of transcription from RNA polymerase II promoter in response to calcium ion	0.999999999980109	-1.98913151575053e-11	1	0	0	80	13711
GO:0015887	pantothenate transmembrane transport	0.999999999980109	-1.98913151575053e-11	1	0	0	80	13711
GO:2000150	regulation of planar cell polarity pathway involved in cardiac muscle tissue morphogenesis	0.999999999980109	-1.98913151575053e-11	1	0	0	80	13711
GO:0046032	ADP catabolic process	0.999999999980109	-1.98913151575053e-11	1	0	0	80	13711
GO:0070781	response to biotin	0.999999999980109	-1.98913151575053e-11	1	0	0	80	13711
GO:1905277	negative regulation of epithelial tube formation	0.999999999980109	-1.98913151575053e-11	1	0	0	80	13711
GO:0072259	metanephric interstitial fibroblast development	0.999999999980109	-1.98913151575053e-11	1	0	0	80	13711
GO:1900477	negative regulation of G1/S transition of mitotic cell cycle by negative regulation of transcription from RNA polymerase II promoter	0.999999999980109	-1.98913151575053e-11	1	0	0	80	13711
GO:0002032	desensitization of G protein-coupled receptor signaling pathway by arrestin	0.999999999980109	-1.98913151575053e-11	1	0	0	80	13711
GO:0002877	regulation of acute inflammatory response to non-antigenic stimulus	0.999999999980109	-1.98913151575053e-11	1	0	0	80	13711
GO:0050755	chemokine metabolic process	0.999999999980109	-1.98913151575053e-11	1	0	0	80	13711
GO:0070844	polyubiquitinated protein transport	0.999999999980109	-1.98913151575053e-11	1	0	0	80	13711
GO:0046711	GDP biosynthetic process	0.999999999980109	-1.98913151575053e-11	1	0	0	80	13711
GO:0042983	amyloid precursor protein biosynthetic process	0.999999999980109	-1.98913151575053e-11	1	0	0	80	13711
GO:0070899	mitochondrial tRNA wobble uridine modification	0.999999999980109	-1.98913151575053e-11	1	0	0	80	13711
GO:0072356	chromosome passenger complex localization to kinetochore	0.999999999980109	-1.98913151575053e-11	1	0	0	80	13711
GO:1901557	response to fenofibrate	0.999999999980109	-1.98913151575053e-11	1	0	0	80	13711
GO:0014861	regulation of skeletal muscle contraction via regulation of action potential	0.999999999980109	-1.98913151575053e-11	1	0	0	80	13711
GO:0045556	positive regulation of TRAIL biosynthetic process	0.999999999980109	-1.98913151575053e-11	1	0	0	80	13711
GO:1905128	positive regulation of axo-dendritic protein transport	0.999999999980109	-1.98913151575053e-11	1	0	0	80	13711
GO:0072198	mesenchymal cell proliferation involved in ureter development	0.999999999980109	-1.98913151575053e-11	1	0	0	80	13711
GO:1902426	deactivation of mitotic spindle assembly checkpoint	0.999999999980109	-1.98913151575053e-11	1	0	0	80	13711
GO:0010949	negative regulation of intestinal phytosterol absorption	0.999999999980109	-1.98913151575053e-11	1	0	0	80	13711
GO:0070550	rDNA condensation	0.999999999980109	-1.98913151575053e-11	1	0	0	80	13711
GO:0036261	7-methylguanosine cap hypermethylation	0.999999999980109	-1.98913151575053e-11	1	0	0	80	13711
GO:0046380	N-acetylneuraminate biosynthetic process	0.999999999980109	-1.98913151575053e-11	1	0	0	80	13711
GO:0060928	atrioventricular node cell development	0.999999999980109	-1.98913151575053e-11	1	0	0	80	13711
GO:1900082	negative regulation of arginine catabolic process	0.999999999980109	-1.98913151575053e-11	1	0	0	80	13711
GO:1904458	regulation of substance P secretion	0.999999999980109	-1.98913151575053e-11	1	0	0	80	13711
GO:1904282	regulation of antigen processing and presentation of endogenous peptide antigen via MHC class I	0.999999999980109	-1.98913151575053e-11	1	0	0	80	13711
GO:0032618	interleukin-15 production	0.999999999980109	-1.98913151575053e-11	1	0	0	80	13711
GO:1903080	regulation of C-C chemokine receptor CCR7 signaling pathway	0.999999999980109	-1.98913151575053e-11	1	0	0	80	13711
GO:0045219	regulation of FasL biosynthetic process	0.999999999980109	-1.98913151575053e-11	1	0	0	80	13711
GO:0034477	U6 snRNA 3'-end processing	0.999999999980109	-1.98913151575053e-11	1	0	0	80	13711
GO:0048343	paraxial mesodermal cell fate commitment	0.999999999980109	-1.98913151575053e-11	1	0	0	80	13711
GO:2001029	regulation of cellular glucuronidation	0.999999999980109	-1.98913151575053e-11	1	0	0	80	13711
GO:0060409	positive regulation of acetylcholine metabolic process	0.999999999980109	-1.98913151575053e-11	1	0	0	80	13711
GO:0042313	protein kinase C deactivation	0.999999999980109	-1.98913151575053e-11	1	0	0	80	13711
GO:0051615	histamine uptake	0.999999999980109	-1.98913151575053e-11	1	0	0	80	13711
GO:0035406	histone-tyrosine phosphorylation	0.999999999980109	-1.98913151575053e-11	1	0	0	80	13711
GO:0032685	negative regulation of granulocyte macrophage colony-stimulating factor production	0.999999999980109	-1.98913151575053e-11	1	0	0	80	13711
GO:0036102	leukotriene B4 metabolic process	0.999999999980109	-1.98913151575053e-11	1	0	0	80	13711
GO:0006313	transposition, DNA-mediated	0.999999999980109	-1.98913151575053e-11	1	0	0	80	13711
GO:0060184	cell cycle switching	0.999999999980109	-1.98913151575053e-11	1	0	0	80	13711
GO:1903769	negative regulation of cell proliferation in bone marrow	0.999999999980109	-1.98913151575053e-11	1	0	0	80	13711
GO:0061682	seminal vesicle morphogenesis	0.999999999980109	-1.98913151575053e-11	1	0	0	80	13711
GO:0015195	L-threonine transmembrane transporter activity	0.999999999980109	-1.98913151575053e-11	1	0	0	80	13711
GO:0046534	positive regulation of photoreceptor cell differentiation	0.999999999980109	-1.98913151575053e-11	1	0	0	80	13711
GO:0072192	ureter epithelial cell differentiation	0.999999999980109	-1.98913151575053e-11	1	0	0	80	13711
GO:2000212	negative regulation of glutamate metabolic process	0.999999999980109	-1.98913151575053e-11	1	0	0	80	13711
GO:0060922	atrioventricular node cell differentiation	0.999999999980109	-1.98913151575053e-11	1	0	0	80	13711
GO:0042377	vitamin K catabolic process	0.999999999980109	-1.98913151575053e-11	1	0	0	80	13711
GO:1902890	regulation of root hair elongation	0.999999999980109	-1.98913151575053e-11	1	0	0	80	13711
GO:0018276	isopeptide cross-linking via N6-glycyl-L-lysine	0.999999999980109	-1.98913151575053e-11	1	0	0	80	13711
GO:0014878	response to electrical stimulus involved in regulation of muscle adaptation	0.999999999980109	-1.98913151575053e-11	1	0	0	80	13711
GO:2000661	positive regulation of interleukin-1-mediated signaling pathway	0.999999999980109	-1.98913151575053e-11	1	0	0	80	13711
GO:1905943	negative regulation of formation of growth cone in injured axon	0.999999999980109	-1.98913151575053e-11	1	0	0	80	13711
GO:1901962	S-adenosyl-L-methionine transmembrane transport	0.999999999980109	-1.98913151575053e-11	1	0	0	80	13711
GO:1990911	response to psychosocial stress	0.999999999980109	-1.98913151575053e-11	1	0	0	80	13711
GO:0006430	lysyl-tRNA aminoacylation	0.999999999980109	-1.98913151575053e-11	1	0	0	80	13711
GO:0106135	negative regulation of cardiac muscle cell contraction	0.999999999980109	-1.98913151575053e-11	1	0	0	80	13711
GO:0015098	molybdate ion transmembrane transporter activity	0.999999999980109	-1.98913151575053e-11	1	0	0	80	13711
GO:1904675	regulation of somatic stem cell division	0.999999999980109	-1.98913151575053e-11	1	0	0	80	13711
GO:1905281	positive regulation of retrograde transport, endosome to Golgi	0.999999999980109	-1.98913151575053e-11	1	0	0	80	13711
GO:0071471	cellular response to non-ionic osmotic stress	0.999999999980109	-1.98913151575053e-11	1	0	0	80	13711
GO:0050928	negative regulation of positive chemotaxis	0.999999999980109	-1.98913151575053e-11	1	0	0	80	13711
GO:1902163	negative regulation of DNA damage response, signal transduction by p53 class mediator resulting in transcription of p21 class mediator	0.999999999980109	-1.98913151575053e-11	1	0	0	80	13711
GO:1990744	primary miRNA methylation	0.999999999980109	-1.98913151575053e-11	1	0	0	80	13711
GO:0042999	regulation of Golgi to plasma membrane CFTR protein transport	0.999999999980109	-1.98913151575053e-11	1	0	0	80	13711
GO:0061105	regulation of stomach neuroendocrine cell differentiation	0.999999999980109	-1.98913151575053e-11	1	0	0	80	13711
GO:2000151	negative regulation of planar cell polarity pathway involved in cardiac muscle tissue morphogenesis	0.999999999980109	-1.98913151575053e-11	1	0	0	80	13711
GO:0002881	negative regulation of chronic inflammatory response to non-antigenic stimulus	0.999999999980109	-1.98913151575053e-11	1	0	0	80	13711
GO:0032194	ubiquinone biosynthetic process via 3,4-dihydroxy-5-polyprenylbenzoate	0.999999999980109	-1.98913151575053e-11	1	0	0	80	13711
GO:0018012	N-terminal peptidyl-alanine trimethylation	0.999999999980109	-1.98913151575053e-11	1	0	0	80	13711
GO:0051086	chaperone mediated protein folding independent of cofactor	0.999999999980109	-1.98913151575053e-11	1	0	0	80	13711
GO:0015826	threonine transport	0.999999999980109	-1.98913151575053e-11	1	0	0	80	13711
GO:1905341	negative regulation of protein localization to kinetochore	0.999999999980109	-1.98913151575053e-11	1	0	0	80	13711
GO:0046381	CMP-N-acetylneuraminate metabolic process	0.999999999980109	-1.98913151575053e-11	1	0	0	80	13711
GO:1901373	lipid hydroperoxide transport	0.999999999980109	-1.98913151575053e-11	1	0	0	80	13711
GO:0072365	regulation of cellular ketone metabolic process by negative regulation of transcription from RNA polymerase II promoter	0.999999999980109	-1.98913151575053e-11	1	0	0	80	13711
GO:1905673	positive regulation of lysosome organization	0.999999999980109	-1.98913151575053e-11	1	0	0	80	13711
GO:0060695	negative regulation of cholesterol transporter activity	0.999999999980109	-1.98913151575053e-11	1	0	0	80	13711
GO:0097692	histone H3-K4 monomethylation	0.999999999980109	-1.98913151575053e-11	1	0	0	80	13711
GO:0015229	L-ascorbic acid transmembrane transporter activity	0.999999999980109	-1.98913151575053e-11	1	0	0	80	13711
GO:0072274	metanephric glomerular basement membrane development	0.999999999980109	-1.98913151575053e-11	1	0	0	80	13711
GO:0019860	uracil metabolic process	0.999999999980109	-1.98913151575053e-11	1	0	0	80	13711
GO:2001136	negative regulation of endocytic recycling	0.999999999980109	-1.98913151575053e-11	1	0	0	80	13711
GO:1904120	positive regulation of otic vesicle morphogenesis	0.999999999980109	-1.98913151575053e-11	1	0	0	80	13711
GO:1902319	DNA strand elongation involved in nuclear cell cycle DNA replication	0.999999999980109	-1.98913151575053e-11	1	0	0	80	13711
GO:1904050	positive regulation of spontaneous neurotransmitter secretion	0.999999999980109	-1.98913151575053e-11	1	0	0	80	13711
GO:0000917	division septum assembly	0.999999999980109	-1.98913151575053e-11	1	0	0	80	13711
GO:2000538	positive regulation of B cell chemotaxis	0.999999999980109	-1.98913151575053e-11	1	0	0	80	13711
GO:0006214	thymidine catabolic process	0.999999999980109	-1.98913151575053e-11	1	0	0	80	13711
GO:0031129	inductive cell-cell signaling	0.999999999980109	-1.98913151575053e-11	1	0	0	80	13711
GO:0042214	terpene metabolic process	0.999999999980109	-1.98913151575053e-11	1	0	0	80	13711
GO:0006880	intracellular sequestering of iron ion	0.999999999980109	-1.98913151575053e-11	1	0	0	80	13711
GO:0003404	optic vesicle morphogenesis	0.999999999980109	-1.98913151575053e-11	1	0	0	80	13711
GO:0006240	dCDP biosynthetic process	0.999999999980109	-1.98913151575053e-11	1	0	0	80	13711
GO:1903569	positive regulation of protein localization to ciliary membrane	0.999999999980109	-1.98913151575053e-11	1	0	0	80	13711
GO:0034107	negative regulation of erythrocyte clearance	0.999999999980109	-1.98913151575053e-11	1	0	0	80	13711
GO:1902546	positive regulation of DNA N-glycosylase activity	0.999999999980109	-1.98913151575053e-11	1	0	0	80	13711
GO:0098713	leucine import across plasma membrane	0.999999999980109	-1.98913151575053e-11	1	0	0	80	13711
GO:0014900	muscle hyperplasia	0.999999999980109	-1.98913151575053e-11	1	0	0	80	13711
GO:0060912	cardiac cell fate specification	0.999999999980109	-1.98913151575053e-11	1	0	0	80	13711
GO:0021686	cerebellar granular layer maturation	0.999999999980109	-1.98913151575053e-11	1	0	0	80	13711
GO:0070951	regulation of neutrophil mediated killing of gram-negative bacterium	0.999999999980109	-1.98913151575053e-11	1	0	0	80	13711
GO:0075713	establishment of integrated proviral latency	0.999999999980109	-1.98913151575053e-11	1	0	0	80	13711
GO:0052501	positive regulation by organism of apoptotic process in other organism involved in symbiotic interaction	0.999999999980109	-1.98913151575053e-11	1	0	0	80	13711
GO:0033082	regulation of extrathymic T cell differentiation	0.999999999980109	-1.98913151575053e-11	1	0	0	80	13711
GO:2000485	regulation of glutamine transport	0.999999999980109	-1.98913151575053e-11	1	0	0	80	13711
GO:0042441	eye pigment metabolic process	0.999999999980109	-1.98913151575053e-11	1	0	0	80	13711
GO:1901246	regulation of lung ciliated cell differentiation	0.999999999980109	-1.98913151575053e-11	1	0	0	80	13711
GO:1900155	negative regulation of bone trabecula formation	0.999999999980109	-1.98913151575053e-11	1	0	0	80	13711
GO:0010868	negative regulation of triglyceride biosynthetic process	0.999999999980109	-1.98913151575053e-11	1	0	0	80	13711
GO:0060432	lung pattern specification process	0.999999999980109	-1.98913151575053e-11	1	0	0	80	13711
GO:0060566	positive regulation of DNA-templated transcription, termination	0.999999999980109	-1.98913151575053e-11	1	0	0	80	13711
GO:1903176	regulation of tyrosine 3-monooxygenase activity	0.999999999980109	-1.98913151575053e-11	1	0	0	80	13711
GO:0009193	pyrimidine ribonucleoside diphosphate metabolic process	0.999999999980109	-1.98913151575053e-11	1	0	0	80	13711
GO:0060785	regulation of apoptosis involved in tissue homeostasis	0.999999999980109	-1.98913151575053e-11	1	0	0	80	13711
GO:0038129	ERBB3 signaling pathway	0.999999999980109	-1.98913151575053e-11	1	0	0	80	13711
GO:0042231	interleukin-13 biosynthetic process	0.999999999980109	-1.98913151575053e-11	1	0	0	80	13711
GO:1905223	epicardium morphogenesis	0.999999999980109	-1.98913151575053e-11	1	0	0	80	13711
GO:0046351	disaccharide biosynthetic process	0.999999999980109	-1.98913151575053e-11	1	0	0	80	13711
GO:1901394	positive regulation of transforming growth factor beta1 activation	0.999999999980109	-1.98913151575053e-11	1	0	0	80	13711
GO:0034128	negative regulation of MyD88-independent toll-like receptor signaling pathway	0.999999999980109	-1.98913151575053e-11	1	0	0	80	13711
GO:0044037	multi-organism cell wall macromolecule metabolic process	0.999999999980109	-1.98913151575053e-11	1	0	0	80	13711
GO:0002646	regulation of central tolerance induction	0.999999999980109	-1.98913151575053e-11	1	0	0	80	13711
GO:0044501	modulation of signal transduction in other organism	0.999999999980109	-1.98913151575053e-11	1	0	0	80	13711
GO:0071644	negative regulation of chemokine (C-C motif) ligand 4 production	0.999999999980109	-1.98913151575053e-11	1	0	0	80	13711
GO:0086061	voltage-gated sodium channel activity involved in bundle of His cell action potential	0.999999999980109	-1.98913151575053e-11	1	0	0	80	13711
GO:0006776	vitamin A metabolic process	0.999999999980109	-1.98913151575053e-11	1	0	0	80	13711
GO:1901630	negative regulation of presynaptic membrane organization	0.999999999980109	-1.98913151575053e-11	1	0	0	80	13711
GO:0007509	mesoderm migration involved in gastrulation	0.999999999980109	-1.98913151575053e-11	1	0	0	80	13711
GO:0032203	telomere formation via telomerase	0.999999999980109	-1.98913151575053e-11	1	0	0	80	13711
GO:1990953	intramanchette transport	0.999999999980109	-1.98913151575053e-11	1	0	0	80	13711
GO:0090226	regulation of microtubule nucleation by Ran protein signal transduction	0.999999999980109	-1.98913151575053e-11	1	0	0	80	13711
GO:0099156	cell-cell signaling via exosome	0.999999999980109	-1.98913151575053e-11	1	0	0	80	13711
GO:2000509	negative regulation of dendritic cell chemotaxis	0.999999999980109	-1.98913151575053e-11	1	0	0	80	13711
GO:1903282	regulation of glutathione peroxidase activity	0.999999999980109	-1.98913151575053e-11	1	0	0	80	13711
GO:0086072	AV node cell-bundle of His cell adhesion involved in cell communication	0.999999999980109	-1.98913151575053e-11	1	0	0	80	13711
GO:1904199	positive regulation of regulation of vascular smooth muscle cell membrane depolarization	0.999999999980109	-1.98913151575053e-11	1	0	0	80	13711
GO:0033686	positive regulation of luteinizing hormone secretion	0.999999999980109	-1.98913151575053e-11	1	0	0	80	13711
GO:1904735	regulation of fatty acid beta-oxidation using acyl-CoA dehydrogenase	0.999999999980109	-1.98913151575053e-11	1	0	0	80	13711
GO:0014901	satellite cell activation involved in skeletal muscle regeneration	0.999999999980109	-1.98913151575053e-11	1	0	0	80	13711
GO:0070950	regulation of neutrophil mediated killing of bacterium	0.999999999980109	-1.98913151575053e-11	1	0	0	80	13711
GO:0106048	spermidine deacetylation	0.999999999980109	-1.98913151575053e-11	1	0	0	80	13711
GO:1905413	regulation of dense core granule exocytosis	0.999999999980109	-1.98913151575053e-11	1	0	0	80	13711
GO:0006583	melanin biosynthetic process from tyrosine	0.999999999980109	-1.98913151575053e-11	1	0	0	80	13711
GO:0099087	anterograde axonal transport of messenger ribonucleoprotein complex	0.999999999980109	-1.98913151575053e-11	1	0	0	80	13711
GO:0150024	oxidised low-density lipoprotein particle clearance	0.999999999980109	-1.98913151575053e-11	1	0	0	80	13711
GO:0060248	detection of cell density by contact stimulus involved in contact inhibition	0.999999999980109	-1.98913151575053e-11	1	0	0	80	13711
GO:0051463	negative regulation of cortisol secretion	0.999999999980109	-1.98913151575053e-11	1	0	0	80	13711
GO:0097552	mitochondrial double-strand break repair via homologous recombination	0.999999999980109	-1.98913151575053e-11	1	0	0	80	13711
GO:0099564	modification of synaptic structure, modulating synaptic transmission	0.999999999980109	-1.98913151575053e-11	1	0	0	80	13711
GO:0060367	sagittal suture morphogenesis	0.999999999980109	-1.98913151575053e-11	1	0	0	80	13711
GO:1905933	regulation of cell fate determination	0.999999999980109	-1.98913151575053e-11	1	0	0	80	13711
GO:1905596	negative regulation of low-density lipoprotein particle receptor binding	0.999999999980109	-1.98913151575053e-11	1	0	0	80	13711
GO:1905627	regulation of serotonin biosynthetic process	0.999999999980109	-1.98913151575053e-11	1	0	0	80	13711
GO:0015794	glycerol-3-phosphate transmembrane transport	0.999999999980109	-1.98913151575053e-11	1	0	0	80	13711
GO:0099607	lateral attachment of mitotic spindle microtubules to kinetochore	0.999999999980109	-1.98913151575053e-11	1	0	0	80	13711
GO:0038147	C-X-C motif chemokine 12 receptor activity	0.999999999980109	-1.98913151575053e-11	1	0	0	80	13711
GO:2000180	negative regulation of androgen biosynthetic process	0.999999999980109	-1.98913151575053e-11	1	0	0	80	13711
GO:1903452	positive regulation of G1 to G0 transition	0.999999999980109	-1.98913151575053e-11	1	0	0	80	13711
GO:0055014	atrial cardiac muscle cell development	0.999999999980109	-1.98913151575053e-11	1	0	0	80	13711
GO:1904252	negative regulation of bile acid metabolic process	0.999999999980109	-1.98913151575053e-11	1	0	0	80	13711
GO:0015805	S-adenosyl-L-methionine transport	0.999999999980109	-1.98913151575053e-11	1	0	0	80	13711
GO:1901827	zeaxanthin biosynthetic process	0.999999999980109	-1.98913151575053e-11	1	0	0	80	13711
GO:0003292	cardiac septum cell differentiation	0.999999999980109	-1.98913151575053e-11	1	0	0	80	13711
GO:2000412	positive regulation of thymocyte migration	0.999999999980109	-1.98913151575053e-11	1	0	0	80	13711
GO:0045643	regulation of eosinophil differentiation	0.999999999980109	-1.98913151575053e-11	1	0	0	80	13711
GO:0036478	L-dopa decarboxylase activator activity	0.999999999980109	-1.98913151575053e-11	1	0	0	80	13711
GO:0046048	UDP metabolic process	0.999999999980109	-1.98913151575053e-11	1	0	0	80	13711
GO:0072705	cellular response to mercaptoethanol	0.999999999980109	-1.98913151575053e-11	1	0	0	80	13711
GO:0045229	external encapsulating structure organization	0.999999999980109	-1.98913151575053e-11	1	0	0	80	13711
GO:0010956	negative regulation of calcidiol 1-monooxygenase activity	0.999999999980109	-1.98913151575053e-11	1	0	0	80	13711
GO:0060031	mediolateral intercalation	0.999999999980109	-1.98913151575053e-11	1	0	0	80	13711
GO:0070254	mucus secretion	0.999999999980109	-1.98913151575053e-11	1	0	0	80	13711
GO:0006042	glucosamine biosynthetic process	0.999999999980109	-1.98913151575053e-11	1	0	0	80	13711
GO:0005368	taurine transmembrane transporter activity	0.999999999980109	-1.98913151575053e-11	1	0	0	80	13711
GO:0019303	D-ribose catabolic process	0.999999999980109	-1.98913151575053e-11	1	0	0	80	13711
GO:1905015	regulation of isoleucine-tRNA ligase activity	0.999999999980109	-1.98913151575053e-11	1	0	0	80	13711
GO:0051039	positive regulation of transcription involved in meiotic cell cycle	0.999999999980109	-1.98913151575053e-11	1	0	0	80	13711
GO:2001019	positive regulation of retrograde axon cargo transport	0.999999999980109	-1.98913151575053e-11	1	0	0	80	13711
GO:0042851	L-alanine metabolic process	0.999999999980109	-1.98913151575053e-11	1	0	0	80	13711
GO:0035120	post-embryonic appendage morphogenesis	0.999999999980109	-1.98913151575053e-11	1	0	0	80	13711
GO:1902847	regulation of neuronal signal transduction	0.999999999980109	-1.98913151575053e-11	1	0	0	80	13711
GO:1901631	positive regulation of presynaptic membrane organization	0.999999999980109	-1.98913151575053e-11	1	0	0	80	13711
GO:1905608	positive regulation of presynapse assembly	0.999999999980109	-1.98913151575053e-11	1	0	0	80	13711
GO:0071329	cellular response to sucrose stimulus	0.999999999980109	-1.98913151575053e-11	1	0	0	80	13711
GO:0036071	N-glycan fucosylation	0.999999999980109	-1.98913151575053e-11	1	0	0	80	13711
GO:0009372	quorum sensing	0.999999999980109	-1.98913151575053e-11	1	0	0	80	13711
GO:0086060	voltage-gated sodium channel activity involved in AV node cell action potential	0.999999999980109	-1.98913151575053e-11	1	0	0	80	13711
GO:0035945	mitochondrial ncRNA surveillance	0.999999999980109	-1.98913151575053e-11	1	0	0	80	13711
GO:0021627	olfactory nerve morphogenesis	0.999999999980109	-1.98913151575053e-11	1	0	0	80	13711
GO:0098629	trans-Golgi network membrane organization	0.999999999980109	-1.98913151575053e-11	1	0	0	80	13711
GO:0045054	constitutive secretory pathway	0.999999999980109	-1.98913151575053e-11	1	0	0	80	13711
GO:0036085	GDP-fucose import into Golgi lumen	0.999999999980109	-1.98913151575053e-11	1	0	0	80	13711
GO:0021998	neural plate mediolateral regionalization	0.999999999980109	-1.98913151575053e-11	1	0	0	80	13711
GO:0017003	protein-heme linkage	0.999999999980109	-1.98913151575053e-11	1	0	0	80	13711
GO:0009810	stilbene metabolic process	0.999999999980109	-1.98913151575053e-11	1	0	0	80	13711
GO:0090672	telomerase RNA localization	0.999999999980109	-1.98913151575053e-11	1	0	0	80	13711
GO:1905162	regulation of phagosome maturation	0.999999999980109	-1.98913151575053e-11	1	0	0	80	13711
GO:0003142	cardiogenic plate morphogenesis	0.999999999980109	-1.98913151575053e-11	1	0	0	80	13711
GO:1904075	positive regulation of trophectodermal cell proliferation	0.999999999980109	-1.98913151575053e-11	1	0	0	80	13711
GO:0090212	negative regulation of establishment of blood-brain barrier	0.999999999980109	-1.98913151575053e-11	1	0	0	80	13711
GO:0001595	angiotensin receptor activity	0.999999999980109	-1.98913151575053e-11	1	0	0	80	13711
GO:0002572	pro-T cell differentiation	0.999999999980109	-1.98913151575053e-11	1	0	0	80	13711
GO:0018016	N-terminal peptidyl-proline dimethylation	0.999999999980109	-1.98913151575053e-11	1	0	0	80	13711
GO:0018194	peptidyl-alanine modification	0.999999999980109	-1.98913151575053e-11	1	0	0	80	13711
GO:2000061	regulation of ureter smooth muscle cell differentiation	0.999999999980109	-1.98913151575053e-11	1	0	0	80	13711
GO:0061185	negative regulation of dermatome development	0.999999999980109	-1.98913151575053e-11	1	0	0	80	13711
GO:0061481	response to TNF agonist	0.999999999980109	-1.98913151575053e-11	1	0	0	80	13711
GO:0060873	anterior semicircular canal development	0.999999999980109	-1.98913151575053e-11	1	0	0	80	13711
GO:1905895	negative regulation of cellular response to tunicamycin	0.999999999980109	-1.98913151575053e-11	1	0	0	80	13711
GO:0046295	glycolate biosynthetic process	0.999999999980109	-1.98913151575053e-11	1	0	0	80	13711
GO:0007072	positive regulation of transcription involved in exit from mitosis	0.999999999980109	-1.98913151575053e-11	1	0	0	80	13711
GO:0071678	olfactory bulb axon guidance	0.999999999980109	-1.98913151575053e-11	1	0	0	80	13711
GO:1902076	regulation of lateral motor column neuron migration	0.999999999980109	-1.98913151575053e-11	1	0	0	80	13711
GO:0004479	methionyl-tRNA formyltransferase activity	0.999999999980109	-1.98913151575053e-11	1	0	0	80	13711
GO:1905652	negative regulation of artery morphogenesis	0.999999999980109	-1.98913151575053e-11	1	0	0	80	13711
GO:0010967	regulation of polyamine biosynthetic process	0.999999999980109	-1.98913151575053e-11	1	0	0	80	13711
GO:2000634	regulation of primary miRNA processing	0.999999999980109	-1.98913151575053e-11	1	0	0	80	13711
GO:0003353	positive regulation of cilium movement	0.999999999980109	-1.98913151575053e-11	1	0	0	80	13711
GO:0036018	cellular response to erythropoietin	0.999999999980109	-1.98913151575053e-11	1	0	0	80	13711
GO:0002561	basophil degranulation	0.999999999980109	-1.98913151575053e-11	1	0	0	80	13711
GO:0048165	fused antrum stage	0.999999999980109	-1.98913151575053e-11	1	0	0	80	13711
GO:2000163	regulation of planar cell polarity pathway involved in outflow tract morphogenesis	0.999999999980109	-1.98913151575053e-11	1	0	0	80	13711
GO:2000470	positive regulation of peroxidase activity	0.999999999980109	-1.98913151575053e-11	1	0	0	80	13711
GO:0038009	regulation of signal transduction by receptor internalization	0.999999999980109	-1.98913151575053e-11	1	0	0	80	13711
GO:0034275	kynurenic acid metabolic process	0.999999999980109	-1.98913151575053e-11	1	0	0	80	13711
GO:0006147	guanine catabolic process	0.999999999980109	-1.98913151575053e-11	1	0	0	80	13711
GO:1902151	regulation of response to DNA integrity checkpoint signaling	0.999999999980109	-1.98913151575053e-11	1	0	0	80	13711
GO:0090076	relaxation of skeletal muscle	0.999999999980109	-1.98913151575053e-11	1	0	0	80	13711
GO:1905395	response to flavonoid	0.999999999980109	-1.98913151575053e-11	1	0	0	80	13711
GO:0039008	pronephric nephron tubule morphogenesis	0.999999999980109	-1.98913151575053e-11	1	0	0	80	13711
GO:1902748	positive regulation of lens fiber cell differentiation	0.999999999980109	-1.98913151575053e-11	1	0	0	80	13711
GO:1904227	negative regulation of glycogen synthase activity, transferring glucose-1-phosphate	0.999999999980109	-1.98913151575053e-11	1	0	0	80	13711
GO:2000487	positive regulation of glutamine transport	0.999999999980109	-1.98913151575053e-11	1	0	0	80	13711
GO:1904790	regulation of shelterin complex assembly	0.999999999980109	-1.98913151575053e-11	1	0	0	80	13711
GO:0048392	intermediate mesodermal cell differentiation	0.999999999980109	-1.98913151575053e-11	1	0	0	80	13711
GO:0045818	negative regulation of glycogen catabolic process	0.999999999980109	-1.98913151575053e-11	1	0	0	80	13711
GO:2000793	cell proliferation involved in heart valve development	0.999999999980109	-1.98913151575053e-11	1	0	0	80	13711
GO:0071660	positive regulation of IP-10 production	0.999999999980109	-1.98913151575053e-11	1	0	0	80	13711
GO:0072232	metanephric proximal convoluted tubule segment 2 development	0.999999999980109	-1.98913151575053e-11	1	0	0	80	13711
GO:1905126	regulation of axo-dendritic protein transport	0.999999999980109	-1.98913151575053e-11	1	0	0	80	13711
GO:0018272	protein-pyridoxal-5-phosphate linkage via peptidyl-N6-pyridoxal phosphate-L-lysine	0.999999999980109	-1.98913151575053e-11	1	0	0	80	13711
GO:0051686	establishment of ER localization	0.999999999980109	-1.98913151575053e-11	1	0	0	80	13711
GO:0072184	renal vesicle progenitor cell differentiation	0.999999999980109	-1.98913151575053e-11	1	0	0	80	13711
GO:2000559	regulation of CD24 biosynthetic process	0.999999999980109	-1.98913151575053e-11	1	0	0	80	13711
GO:0032724	positive regulation of fractalkine production	0.999999999980109	-1.98913151575053e-11	1	0	0	80	13711
GO:0051543	regulation of elastin biosynthetic process	0.999999999980109	-1.98913151575053e-11	1	0	0	80	13711
GO:1903408	positive regulation of sodium:potassium-exchanging ATPase activity	0.999999999980109	-1.98913151575053e-11	1	0	0	80	13711
GO:0002632	negative regulation of granuloma formation	0.999999999980109	-1.98913151575053e-11	1	0	0	80	13711
GO:0090345	cellular organohalogen metabolic process	0.999999999980109	-1.98913151575053e-11	1	0	0	80	13711
GO:0010312	detoxification of zinc ion	0.999999999980109	-1.98913151575053e-11	1	0	0	80	13711
GO:0002074	extraocular skeletal muscle development	0.999999999980109	-1.98913151575053e-11	1	0	0	80	13711
GO:0019484	beta-alanine catabolic process	0.999999999980109	-1.98913151575053e-11	1	0	0	80	13711
GO:1905017	positive regulation of isoleucine-tRNA ligase activity	0.999999999980109	-1.98913151575053e-11	1	0	0	80	13711
GO:0002560	basophil mediated immunity	0.999999999980109	-1.98913151575053e-11	1	0	0	80	13711
GO:0021658	rhombomere 3 morphogenesis	0.999999999980109	-1.98913151575053e-11	1	0	0	80	13711
GO:0097326	melanocyte adhesion	0.999999999980109	-1.98913151575053e-11	1	0	0	80	13711
GO:0018964	propylene metabolic process	0.999999999980109	-1.98913151575053e-11	1	0	0	80	13711
GO:1904937	sensory neuron migration	0.999999999980109	-1.98913151575053e-11	1	0	0	80	13711
GO:0014876	response to injury involved in regulation of muscle adaptation	0.999999999980109	-1.98913151575053e-11	1	0	0	80	13711
GO:1901825	zeaxanthin metabolic process	0.999999999980109	-1.98913151575053e-11	1	0	0	80	13711
GO:1903947	positive regulation of ventricular cardiac muscle cell action potential	0.999999999980109	-1.98913151575053e-11	1	0	0	80	13711
GO:0052550	response to defense-related reactive oxygen species production by other organism involved in symbiotic interaction	0.999999999980109	-1.98913151575053e-11	1	0	0	80	13711
GO:1903402	regulation of renal phosphate excretion	0.999999999980109	-1.98913151575053e-11	1	0	0	80	13711
GO:2000426	negative regulation of apoptotic cell clearance	0.999999999980109	-1.98913151575053e-11	1	0	0	80	13711
GO:1903000	regulation of lipid transport across blood-brain barrier	0.999999999980109	-1.98913151575053e-11	1	0	0	80	13711
GO:2000536	negative regulation of entry of bacterium into host cell	0.999999999980109	-1.98913151575053e-11	1	0	0	80	13711
GO:0071909	determination of stomach left/right asymmetry	0.999999999980109	-1.98913151575053e-11	1	0	0	80	13711
GO:1904202	negative regulation of iodide transport	0.999999999980109	-1.98913151575053e-11	1	0	0	80	13711
GO:1904439	negative regulation of iron ion import across plasma membrane	0.999999999980109	-1.98913151575053e-11	1	0	0	80	13711
GO:1903336	negative regulation of vacuolar transport	0.999999999980109	-1.98913151575053e-11	1	0	0	80	13711
GO:0008655	pyrimidine-containing compound salvage	0.999999999980109	-1.98913151575053e-11	1	0	0	80	13711
GO:1902466	positive regulation of histone H3-K27 trimethylation	0.999999999980109	-1.98913151575053e-11	1	0	0	80	13711
GO:0072755	cellular response to benomyl	0.999999999980109	-1.98913151575053e-11	1	0	0	80	13711
GO:0050787	detoxification of mercury ion	0.999999999980109	-1.98913151575053e-11	1	0	0	80	13711
GO:0060365	coronal suture morphogenesis	0.999999999980109	-1.98913151575053e-11	1	0	0	80	13711
GO:0015692	lead ion transport	0.999999999980109	-1.98913151575053e-11	1	0	0	80	13711
GO:1904346	positive regulation of gastric mucosal blood circulation	0.999999999980109	-1.98913151575053e-11	1	0	0	80	13711
GO:1904161	DNA synthesis involved in UV-damage excision repair	0.999999999980109	-1.98913151575053e-11	1	0	0	80	13711
GO:0009629	response to gravity	0.999999999980109	-1.98913151575053e-11	1	0	0	80	13711
GO:0033168	conversion of ds siRNA to ss siRNA involved in RNA interference	0.999999999980109	-1.98913151575053e-11	1	0	0	80	13711
GO:0004883	glucocorticoid receptor activity	0.999999999980109	-1.98913151575053e-11	1	0	0	80	13711
GO:0005988	lactose metabolic process	0.999999999980109	-1.98913151575053e-11	1	0	0	80	13711
GO:0016119	carotene metabolic process	0.999999999980109	-1.98913151575053e-11	1	0	0	80	13711
GO:1901409	positive regulation of phosphorylation of RNA polymerase II C-terminal domain	0.999999999980109	-1.98913151575053e-11	1	0	0	80	13711
GO:1904990	regulation of adenylate cyclase-inhibiting dopamine receptor signaling pathway	0.999999999980109	-1.98913151575053e-11	1	0	0	80	13711
GO:0034094	regulation of maintenance of meiotic sister chromatid cohesion	0.999999999980109	-1.98913151575053e-11	1	0	0	80	13711
GO:1901232	regulation of convergent extension involved in axis elongation	0.999999999980109	-1.98913151575053e-11	1	0	0	80	13711
GO:0044335	canonical Wnt signaling pathway involved in neural crest cell differentiation	0.999999999980109	-1.98913151575053e-11	1	0	0	80	13711
GO:2000361	regulation of prostaglandin-E synthase activity	0.999999999980109	-1.98913151575053e-11	1	0	0	80	13711
GO:0010797	regulation of multivesicular body size involved in endosome transport	0.999999999980109	-1.98913151575053e-11	1	0	0	80	13711
GO:0070101	positive regulation of chemokine-mediated signaling pathway	0.999999999980109	-1.98913151575053e-11	1	0	0	80	13711
GO:1900827	positive regulation of membrane depolarization during cardiac muscle cell action potential	0.999999999980109	-1.98913151575053e-11	1	0	0	80	13711
GO:1901052	sarcosine metabolic process	0.999999999980109	-1.98913151575053e-11	1	0	0	80	13711
GO:1903801	L-leucine import across plasma membrane	0.999999999980109	-1.98913151575053e-11	1	0	0	80	13711
GO:1903572	positive regulation of protein kinase D signaling	0.999999999980109	-1.98913151575053e-11	1	0	0	80	13711
GO:0035903	cellular response to immobilization stress	0.999999999980109	-1.98913151575053e-11	1	0	0	80	13711
GO:0036054	protein-malonyllysine demalonylase activity	0.999999999980109	-1.98913151575053e-11	1	0	0	80	13711
GO:0048773	erythrophore differentiation	0.999999999980109	-1.98913151575053e-11	1	0	0	80	13711
GO:0150073	regulation of protein-glutamine gamma-glutamyltransferase activity	0.999999999980109	-1.98913151575053e-11	1	0	0	80	13711
GO:0052509	positive regulation by symbiont of host defense response	0.999999999980109	-1.98913151575053e-11	1	0	0	80	13711
GO:0072554	blood vessel lumenization	0.999999999980109	-1.98913151575053e-11	1	0	0	80	13711
GO:1990359	stress response to zinc ion	0.999999999980109	-1.98913151575053e-11	1	0	0	80	13711
GO:0019660	glycolytic fermentation	0.999999999980109	-1.98913151575053e-11	1	0	0	80	13711
GO:0002519	natural killer cell tolerance induction	0.999999999980109	-1.98913151575053e-11	1	0	0	80	13711
GO:0007146	meiotic recombination nodule assembly	0.999999999980109	-1.98913151575053e-11	1	0	0	80	13711
GO:1905873	positive regulation of protein localization to cell leading edge	0.999999999980109	-1.98913151575053e-11	1	0	0	80	13711
GO:0035572	N-terminal peptidyl-serine dimethylation	0.999999999980109	-1.98913151575053e-11	1	0	0	80	13711
GO:0035801	adrenal cortex development	0.999999999980109	-1.98913151575053e-11	1	0	0	80	13711
GO:0042000	translocation of peptides or proteins into host	0.999999999980109	-1.98913151575053e-11	1	0	0	80	13711
GO:1905787	regulation of detection of mechanical stimulus involved in sensory perception of touch	0.999999999980109	-1.98913151575053e-11	1	0	0	80	13711
GO:0021768	nucleus accumbens development	0.999999999980109	-1.98913151575053e-11	1	0	0	80	13711
GO:0070611	histone methyltransferase activity (H3-R2 specific)	0.999999999980109	-1.98913151575053e-11	1	0	0	80	13711
GO:0097068	response to thyroxine	0.999999999980109	-1.98913151575053e-11	1	0	0	80	13711
GO:2001255	positive regulation of histone H3-K36 trimethylation	0.999999999980109	-1.98913151575053e-11	1	0	0	80	13711
GO:0042947	glucoside transmembrane transporter activity	0.999999999980109	-1.98913151575053e-11	1	0	0	80	13711
GO:0001949	sebaceous gland cell differentiation	0.999999999980109	-1.98913151575053e-11	1	0	0	80	13711
GO:0045797	positive regulation of intestinal cholesterol absorption	0.999999999980109	-1.98913151575053e-11	1	0	0	80	13711
GO:0035638	signal maturation	0.999999999980109	-1.98913151575053e-11	1	0	0	80	13711
GO:0052418	metabolism by organism of protein in other organism involved in symbiotic interaction	0.999999999980109	-1.98913151575053e-11	1	0	0	80	13711
GO:0072128	renal capsule morphogenesis	0.999999999980109	-1.98913151575053e-11	1	0	0	80	13711
GO:1903464	negative regulation of mitotic cell cycle DNA replication	0.999999999980109	-1.98913151575053e-11	1	0	0	80	13711
GO:0046359	butyrate catabolic process	0.999999999980109	-1.98913151575053e-11	1	0	0	80	13711
GO:0071045	nuclear histone mRNA catabolic process	0.999999999980109	-1.98913151575053e-11	1	0	0	80	13711
GO:0036525	protein deglycation	0.999999999980109	-1.98913151575053e-11	1	0	0	80	13711
GO:0070589	cellular component macromolecule biosynthetic process	0.999999999980109	-1.98913151575053e-11	1	0	0	80	13711
GO:1990256	signal clustering	0.999999999980109	-1.98913151575053e-11	1	0	0	80	13711
GO:0010924	regulation of inositol-polyphosphate 5-phosphatase activity	0.999999999980109	-1.98913151575053e-11	1	0	0	80	13711
GO:2000492	regulation of interleukin-18-mediated signaling pathway	0.999999999980109	-1.98913151575053e-11	1	0	0	80	13711
GO:1904875	regulation of DNA ligase activity	0.999999999980109	-1.98913151575053e-11	1	0	0	80	13711
GO:0019285	glycine betaine biosynthetic process from choline	0.999999999980109	-1.98913151575053e-11	1	0	0	80	13711
GO:2000775	histone H3-S10 phosphorylation involved in chromosome condensation	0.999999999980109	-1.98913151575053e-11	1	0	0	80	13711
GO:0002001	renin secretion into blood stream	0.999999999980109	-1.98913151575053e-11	1	0	0	80	13711
GO:0002537	nitric oxide production involved in inflammatory response	0.999999999980109	-1.98913151575053e-11	1	0	0	80	13711
GO:0015152	glucose-6-phosphate transmembrane transporter activity	0.999999999980109	-1.98913151575053e-11	1	0	0	80	13711
GO:0060126	somatotropin secreting cell differentiation	0.999999999980109	-1.98913151575053e-11	1	0	0	80	13711
GO:0030264	nuclear fragmentation involved in apoptotic nuclear change	0.999999999980109	-1.98913151575053e-11	1	0	0	80	13711
GO:0042265	peptidyl-asparagine hydroxylation	0.999999999980109	-1.98913151575053e-11	1	0	0	80	13711
GO:1905768	negative regulation of double-stranded telomeric DNA binding	0.999999999980109	-1.98913151575053e-11	1	0	0	80	13711
GO:1902690	positive regulation of NAD metabolic process	0.999999999980109	-1.98913151575053e-11	1	0	0	80	13711
GO:0045167	asymmetric protein localization involved in cell fate determination	0.999999999980109	-1.98913151575053e-11	1	0	0	80	13711
GO:1905926	positive regulation of invadopodium assembly	0.999999999980109	-1.98913151575053e-11	1	0	0	80	13711
GO:0009207	purine ribonucleoside triphosphate catabolic process	0.999999999980109	-1.98913151575053e-11	1	0	0	80	13711
GO:0120006	regulation of glutamatergic neuron differentiation	0.999999999980109	-1.98913151575053e-11	1	0	0	80	13711
GO:0098746	fast, calcium ion-dependent exocytosis of neurotransmitter	0.999999999980109	-1.98913151575053e-11	1	0	0	80	13711
GO:0033373	maintenance of protease location in mast cell secretory granule	0.999999999980109	-1.98913151575053e-11	1	0	0	80	13711
GO:1903638	positive regulation of protein import into mitochondrial outer membrane	0.999999999980109	-1.98913151575053e-11	1	0	0	80	13711
GO:0097026	dendritic cell dendrite assembly	0.999999999980109	-1.98913151575053e-11	1	0	0	80	13711
GO:0021557	oculomotor nerve development	0.999999999980109	-1.98913151575053e-11	1	0	0	80	13711
GO:2001113	negative regulation of cellular response to hepatocyte growth factor stimulus	0.999999999980109	-1.98913151575053e-11	1	0	0	80	13711
GO:0071581	regulation of zinc ion transmembrane import	0.999999999980109	-1.98913151575053e-11	1	0	0	80	13711
GO:0034474	U2 snRNA 3'-end processing	0.999999999980109	-1.98913151575053e-11	1	0	0	80	13711
GO:0006408	snRNA export from nucleus	0.999999999980109	-1.98913151575053e-11	1	0	0	80	13711
GO:2000360	negative regulation of binding of sperm to zona pellucida	0.999999999980109	-1.98913151575053e-11	1	0	0	80	13711
GO:0002591	positive regulation of antigen processing and presentation of peptide antigen via MHC class I	0.999999999980109	-1.98913151575053e-11	1	0	0	80	13711
GO:0034246	mitochondrial sequence-specific DNA-binding transcription factor activity	0.999999999980109	-1.98913151575053e-11	1	0	0	80	13711
GO:0014034	neural crest cell fate commitment	0.999999999980109	-1.98913151575053e-11	1	0	0	80	13711
GO:0030961	peptidyl-arginine hydroxylation	0.999999999980109	-1.98913151575053e-11	1	0	0	80	13711
GO:0090233	negative regulation of spindle checkpoint	0.999999999980109	-1.98913151575053e-11	1	0	0	80	13711
GO:0003285	septum secundum development	0.999999999980109	-1.98913151575053e-11	1	0	0	80	13711
GO:1905317	inferior endocardial cushion morphogenesis	0.999999999980109	-1.98913151575053e-11	1	0	0	80	13711
GO:1990729	primary miRNA modification	0.999999999980109	-1.98913151575053e-11	1	0	0	80	13711
GO:0019661	glucose catabolic process to lactate via pyruvate	0.999999999980109	-1.98913151575053e-11	1	0	0	80	13711
GO:0052255	modulation by organism of defense response of other organism involved in symbiotic interaction	0.999999999980109	-1.98913151575053e-11	1	0	0	80	13711
GO:1904863	regulation of beta-catenin-TCF complex assembly	0.999999999980109	-1.98913151575053e-11	1	0	0	80	13711
GO:0055105	ubiquitin-protein transferase inhibitor activity	0.999999999980109	-1.98913151575053e-11	1	0	0	80	13711
GO:0071484	cellular response to light intensity	0.999999999980109	-1.98913151575053e-11	1	0	0	80	13711
GO:0071951	conversion of methionyl-tRNA to N-formyl-methionyl-tRNA	0.999999999980109	-1.98913151575053e-11	1	0	0	80	13711
GO:1904609	cellular response to monosodium L-glutamate	0.999999999980109	-1.98913151575053e-11	1	0	0	80	13711
GO:2000975	positive regulation of pro-B cell differentiation	0.999999999980109	-1.98913151575053e-11	1	0	0	80	13711
GO:1902045	negative regulation of Fas signaling pathway	0.999999999980109	-1.98913151575053e-11	1	0	0	80	13711
GO:1901340	negative regulation of store-operated calcium channel activity	0.999999999980109	-1.98913151575053e-11	1	0	0	80	13711
GO:0042103	positive regulation of T cell homeostatic proliferation	0.999999999980109	-1.98913151575053e-11	1	0	0	80	13711
GO:0072579	glycine receptor clustering	0.999999999980109	-1.98913151575053e-11	1	0	0	80	13711
GO:1902233	negative regulation of positive thymic T cell selection	0.999999999980109	-1.98913151575053e-11	1	0	0	80	13711
GO:0002874	regulation of chronic inflammatory response to antigenic stimulus	0.999999999980109	-1.98913151575053e-11	1	0	0	80	13711
GO:0140066	peptidyl-lysine crotonylation	0.999999999980109	-1.98913151575053e-11	1	0	0	80	13711
GO:0032915	positive regulation of transforming growth factor beta2 production	0.999999999980109	-1.98913151575053e-11	1	0	0	80	13711
GO:0045221	negative regulation of FasL biosynthetic process	0.999999999980109	-1.98913151575053e-11	1	0	0	80	13711
GO:0003345	proepicardium cell migration involved in pericardium morphogenesis	0.999999999980109	-1.98913151575053e-11	1	0	0	80	13711
GO:1905365	regulation of intralumenal vesicle formation	0.999999999980109	-1.98913151575053e-11	1	0	0	80	13711
GO:0071109	superior temporal gyrus development	0.999999999980109	-1.98913151575053e-11	1	0	0	80	13711
GO:0002729	positive regulation of natural killer cell cytokine production	0.999999999980109	-1.98913151575053e-11	1	0	0	80	13711
GO:0046874	quinolinate metabolic process	0.999999999980109	-1.98913151575053e-11	1	0	0	80	13711
GO:0072213	metanephric capsule development	0.999999999980109	-1.98913151575053e-11	1	0	0	80	13711
GO:0045234	protein palmitoleylation	0.999999999980109	-1.98913151575053e-11	1	0	0	80	13711
GO:0061566	CMP phosphorylation	0.999999999980109	-1.98913151575053e-11	1	0	0	80	13711
GO:0021771	lateral geniculate nucleus development	0.999999999980109	-1.98913151575053e-11	1	0	0	80	13711
GO:1990402	embryonic liver development	0.999999999980109	-1.98913151575053e-11	1	0	0	80	13711
GO:0043538	regulation of actin phosphorylation	0.999999999980109	-1.98913151575053e-11	1	0	0	80	13711
GO:0019407	hexitol catabolic process	0.999999999980109	-1.98913151575053e-11	1	0	0	80	13711
GO:0010879	cholesterol transport involved in cholesterol storage	0.999999999980109	-1.98913151575053e-11	1	0	0	80	13711
GO:0005018	platelet-derived growth factor alpha-receptor activity	0.999999999980109	-1.98913151575053e-11	1	0	0	80	13711
GO:0005354	galactose transmembrane transporter activity	0.999999999980109	-1.98913151575053e-11	1	0	0	80	13711
GO:1901639	XDP catabolic process	0.999999999980109	-1.98913151575053e-11	1	0	0	80	13711
GO:0072166	posterior mesonephric tubule development	0.999999999980109	-1.98913151575053e-11	1	0	0	80	13711
GO:0046449	creatinine metabolic process	0.999999999980109	-1.98913151575053e-11	1	0	0	80	13711
GO:0007500	mesodermal cell fate determination	0.999999999980109	-1.98913151575053e-11	1	0	0	80	13711
GO:0006747	FAD biosynthetic process	0.999999999980109	-1.98913151575053e-11	1	0	0	80	13711
GO:0051867	general adaptation syndrome, behavioral process	0.999999999980109	-1.98913151575053e-11	1	0	0	80	13711
GO:0002336	B-1 B cell lineage commitment	0.999999999980109	-1.98913151575053e-11	1	0	0	80	13711
GO:0016332	establishment or maintenance of polarity of embryonic epithelium	0.999999999980109	-1.98913151575053e-11	1	0	0	80	13711
GO:0002176	male germ cell proliferation	0.999999999980109	-1.98913151575053e-11	1	0	0	80	13711
GO:0033382	maintenance of granzyme B location in T cell secretory granule	0.999999999980109	-1.98913151575053e-11	1	0	0	80	13711
GO:1990051	activation of protein kinase C activity	0.999999999980109	-1.98913151575053e-11	1	0	0	80	13711
GO:0032826	regulation of natural killer cell differentiation involved in immune response	0.999999999980109	-1.98913151575053e-11	1	0	0	80	13711
GO:0008079	translation termination factor activity	0.999999999980109	-1.98913151575053e-11	1	0	0	80	13711
GO:0060112	generation of ovulation cycle rhythm	0.999999999980109	-1.98913151575053e-11	1	0	0	80	13711
GO:0097115	neurexin clustering involved in presynaptic membrane assembly	0.999999999980109	-1.98913151575053e-11	1	0	0	80	13711
GO:0030377	urokinase plasminogen activator receptor activity	0.999999999980109	-1.98913151575053e-11	1	0	0	80	13711
GO:0032643	regulation of connective tissue growth factor production	0.999999999980109	-1.98913151575053e-11	1	0	0	80	13711
GO:0043610	regulation of carbohydrate utilization	0.999999999980109	-1.98913151575053e-11	1	0	0	80	13711
GO:0072027	connecting tubule development	0.999999999980109	-1.98913151575053e-11	1	0	0	80	13711
GO:0009078	pyruvate family amino acid metabolic process	0.999999999980109	-1.98913151575053e-11	1	0	0	80	13711
GO:0052163	modulation by symbiont of defense-related host nitric oxide production	0.999999999980109	-1.98913151575053e-11	1	0	0	80	13711
GO:0034442	regulation of lipoprotein oxidation	0.999999999980109	-1.98913151575053e-11	1	0	0	80	13711
GO:0060082	eye blink reflex	0.999999999980109	-1.98913151575053e-11	1	0	0	80	13711
GO:0052559	induction by symbiont of host immune response	0.999999999980109	-1.98913151575053e-11	1	0	0	80	13711
GO:1904877	positive regulation of DNA ligase activity	0.999999999980109	-1.98913151575053e-11	1	0	0	80	13711
GO:0006050	mannosamine metabolic process	0.999999999980109	-1.98913151575053e-11	1	0	0	80	13711
GO:1904032	regulation of t-SNARE clustering	0.999999999980109	-1.98913151575053e-11	1	0	0	80	13711
GO:0003226	right ventricular compact myocardium morphogenesis	0.999999999980109	-1.98913151575053e-11	1	0	0	80	13711
GO:1904674	positive regulation of somatic stem cell population maintenance	0.999999999980109	-1.98913151575053e-11	1	0	0	80	13711
GO:0036527	peptidyl-arginine deglycation	0.999999999980109	-1.98913151575053e-11	1	0	0	80	13711
GO:0045795	positive regulation of cell volume	0.999999999980109	-1.98913151575053e-11	1	0	0	80	13711
GO:1905432	regulation of retrograde trans-synaptic signaling by neuropeptide	0.999999999980109	-1.98913151575053e-11	1	0	0	80	13711
GO:1990134	epithelial cell apoptotic process involved in palatal shelf morphogenesis	0.999999999980109	-1.98913151575053e-11	1	0	0	80	13711
GO:2000454	positive regulation of CD8-positive, alpha-beta cytotoxic T cell extravasation	0.999999999980109	-1.98913151575053e-11	1	0	0	80	13711
GO:0042945	D-serine transmembrane transporter activity	0.999999999980109	-1.98913151575053e-11	1	0	0	80	13711
GO:0086037	sodium:potassium-exchanging ATPase activity involved in regulation of cardiac muscle cell membrane potential	0.999999999980109	-1.98913151575053e-11	1	0	0	80	13711
GO:0097188	dentin mineralization	0.999999999980109	-1.98913151575053e-11	1	0	0	80	13711
GO:1904240	negative regulation of VCP-NPL4-UFD1 AAA ATPase complex assembly	0.999999999980109	-1.98913151575053e-11	1	0	0	80	13711
GO:0001698	gastrin-induced gastric acid secretion	0.999999999980109	-1.98913151575053e-11	1	0	0	80	13711
GO:0005460	UDP-glucose transmembrane transporter activity	0.999999999980109	-1.98913151575053e-11	1	0	0	80	13711
GO:0003271	smoothened signaling pathway involved in regulation of secondary heart field cardioblast proliferation	0.999999999980109	-1.98913151575053e-11	1	0	0	80	13711
GO:0035934	corticosterone secretion	0.999999999980109	-1.98913151575053e-11	1	0	0	80	13711
GO:0031651	negative regulation of heat generation	0.999999999980109	-1.98913151575053e-11	1	0	0	80	13711
GO:0046745	viral capsid secondary envelopment	0.999999999980109	-1.98913151575053e-11	1	0	0	80	13711
GO:0031439	positive regulation of mRNA cleavage	0.999999999980109	-1.98913151575053e-11	1	0	0	80	13711
GO:0072592	oxygen metabolic process	0.999999999980109	-1.98913151575053e-11	1	0	0	80	13711
GO:0003329	pancreatic PP cell fate commitment	0.999999999980109	-1.98913151575053e-11	1	0	0	80	13711
GO:0060694	regulation of cholesterol transporter activity	0.999999999980109	-1.98913151575053e-11	1	0	0	80	13711
GO:0046458	hexadecanal metabolic process	0.999999999980109	-1.98913151575053e-11	1	0	0	80	13711
GO:0099098	microtubule polymerization based movement	0.999999999980109	-1.98913151575053e-11	1	0	0	80	13711
GO:0110026	regulation of DNA strand resection involved in replication fork processing	0.999999999980109	-1.98913151575053e-11	1	0	0	80	13711
GO:0006288	base-excision repair, DNA ligation	0.999999999980109	-1.98913151575053e-11	1	0	0	80	13711
GO:0060223	retinal rod cell fate commitment	0.999999999980109	-1.98913151575053e-11	1	0	0	80	13711
GO:0072615	interleukin-17 secretion	0.999999999980109	-1.98913151575053e-11	1	0	0	80	13711
GO:0060649	mammary gland bud elongation	0.999999999980109	-1.98913151575053e-11	1	0	0	80	13711
GO:0032973	amino acid export across plasma membrane	0.999999999980109	-1.98913151575053e-11	1	0	0	80	13711
GO:0086090	voltage-gated potassium channel activity involved in SA node cell action potential repolarization	0.999999999980109	-1.98913151575053e-11	1	0	0	80	13711
GO:0033242	negative regulation of cellular amine catabolic process	0.999999999980109	-1.98913151575053e-11	1	0	0	80	13711
GO:0021566	hypoglossal nerve development	0.999999999980109	-1.98913151575053e-11	1	0	0	80	13711
GO:0071701	regulation of MAPK export from nucleus	0.999999999980109	-1.98913151575053e-11	1	0	0	80	13711
GO:0072105	ureteric peristalsis	0.999999999980109	-1.98913151575053e-11	1	0	0	80	13711
GO:0018322	protein tyrosinylation	0.999999999980109	-1.98913151575053e-11	1	0	0	80	13711
GO:1904999	positive regulation of leukocyte adhesion to arterial endothelial cell	0.999999999980109	-1.98913151575053e-11	1	0	0	80	13711
GO:0070407	oxidation-dependent protein catabolic process	0.999999999980109	-1.98913151575053e-11	1	0	0	80	13711
GO:0009789	positive regulation of abscisic acid-activated signaling pathway	0.999999999980109	-1.98913151575053e-11	1	0	0	80	13711
GO:1903720	negative regulation of I-kappaB phosphorylation	0.999999999980109	-1.98913151575053e-11	1	0	0	80	13711
GO:0048033	heme o metabolic process	0.999999999980109	-1.98913151575053e-11	1	0	0	80	13711
GO:0035921	desmosome disassembly	0.999999999980109	-1.98913151575053e-11	1	0	0	80	13711
GO:1904910	regulation of establishment of RNA localization to telomere	0.999999999980109	-1.98913151575053e-11	1	0	0	80	13711
GO:0010795	regulation of ubiquinone biosynthetic process	0.999999999980109	-1.98913151575053e-11	1	0	0	80	13711
GO:0034014	response to triglyceride	0.999999999980109	-1.98913151575053e-11	1	0	0	80	13711
GO:0021918	regulation of transcription from RNA polymerase II promoter involved in somatic motor neuron fate commitment	0.999999999980109	-1.98913151575053e-11	1	0	0	80	13711
GO:0015964	diadenosine triphosphate catabolic process	0.999999999980109	-1.98913151575053e-11	1	0	0	80	13711
GO:0042309	homoiothermy	0.999999999980109	-1.98913151575053e-11	1	0	0	80	13711
GO:0021664	rhombomere 5 morphogenesis	0.999999999980109	-1.98913151575053e-11	1	0	0	80	13711
GO:1904983	glycine import into mitochondrion	0.999999999980109	-1.98913151575053e-11	1	0	0	80	13711
GO:0070150	mitochondrial glycyl-tRNA aminoacylation	0.999999999980109	-1.98913151575053e-11	1	0	0	80	13711
GO:0061373	mammillary axonal complex development	0.999999999980109	-1.98913151575053e-11	1	0	0	80	13711
GO:0033367	protein localization to mast cell secretory granule	0.999999999980109	-1.98913151575053e-11	1	0	0	80	13711
GO:2001163	regulation of phosphorylation of RNA polymerase II C-terminal domain serine 2 residues	0.999999999980109	-1.98913151575053e-11	1	0	0	80	13711
GO:0120187	positive regulation of protein localization to chromatin	0.999999999980109	-1.98913151575053e-11	1	0	0	80	13711
GO:1902204	positive regulation of hepatocyte growth factor receptor signaling pathway	0.999999999980109	-1.98913151575053e-11	1	0	0	80	13711
GO:0050754	positive regulation of fractalkine biosynthetic process	0.999999999980109	-1.98913151575053e-11	1	0	0	80	13711
GO:0036098	male germ-line stem cell population maintenance	0.999999999980109	-1.98913151575053e-11	1	0	0	80	13711
GO:1902047	polyamine transmembrane transport	0.999999999980109	-1.98913151575053e-11	1	0	0	80	13711
GO:0055107	Golgi to secretory granule transport	0.999999999980109	-1.98913151575053e-11	1	0	0	80	13711
GO:1990267	response to transition metal nanoparticle	0.999999999980109	-1.98913151575053e-11	1	0	0	80	13711
GO:0006051	N-acetylmannosamine metabolic process	0.999999999980109	-1.98913151575053e-11	1	0	0	80	13711
GO:0097276	cellular creatinine homeostasis	0.999999999980109	-1.98913151575053e-11	1	0	0	80	13711
GO:0044205	'de novo' UMP biosynthetic process	0.999999999980109	-1.98913151575053e-11	1	0	0	80	13711
GO:0033388	putrescine biosynthetic process from arginine	0.999999999980109	-1.98913151575053e-11	1	0	0	80	13711
GO:0016488	farnesol catabolic process	0.999999999980109	-1.98913151575053e-11	1	0	0	80	13711
GO:0006535	cysteine biosynthetic process from serine	0.999999999980109	-1.98913151575053e-11	1	0	0	80	13711
GO:1905315	cell proliferation involved in endocardial cushion morphogenesis	0.999999999980109	-1.98913151575053e-11	1	0	0	80	13711
GO:1904799	regulation of neuron remodeling	0.999999999980109	-1.98913151575053e-11	1	0	0	80	13711
GO:0004946	bombesin receptor activity	0.999999999980109	-1.98913151575053e-11	1	0	0	80	13711
GO:0042023	DNA endoreduplication	0.999999999980109	-1.98913151575053e-11	1	0	0	80	13711
GO:0070845	polyubiquitinated misfolded protein transport	0.999999999980109	-1.98913151575053e-11	1	0	0	80	13711
GO:1900143	positive regulation of oligodendrocyte apoptotic process	0.999999999980109	-1.98913151575053e-11	1	0	0	80	13711
GO:0039695	DNA-templated viral transcription	0.999999999980109	-1.98913151575053e-11	1	0	0	80	13711
GO:0036371	protein localization to T-tubule	0.999999999980109	-1.98913151575053e-11	1	0	0	80	13711
GO:0003270	Notch signaling pathway involved in regulation of secondary heart field cardioblast proliferation	0.999999999980109	-1.98913151575053e-11	1	0	0	80	13711
GO:1904710	positive regulation of granulosa cell apoptotic process	0.999999999980109	-1.98913151575053e-11	1	0	0	80	13711
GO:0021528	commissural neuron differentiation in spinal cord	0.999999999980109	-1.98913151575053e-11	1	0	0	80	13711
GO:0140194	negative regulation of adenylate cyclase-inhibiting adrenergic receptor signaling pathway involved in heart process	0.999999999980109	-1.98913151575053e-11	1	0	0	80	13711
GO:0005461	UDP-glucuronic acid transmembrane transporter activity	0.999999999980109	-1.98913151575053e-11	1	0	0	80	13711
GO:2000296	negative regulation of hydrogen peroxide catabolic process	0.999999999980109	-1.98913151575053e-11	1	0	0	80	13711
GO:1904911	negative regulation of establishment of RNA localization to telomere	0.999999999980109	-1.98913151575053e-11	1	0	0	80	13711
GO:0032887	regulation of spindle elongation	0.999999999980109	-1.98913151575053e-11	1	0	0	80	13711
GO:2000844	negative regulation of testosterone secretion	0.999999999980109	-1.98913151575053e-11	1	0	0	80	13711
GO:0045062	extrathymic T cell selection	0.999999999980109	-1.98913151575053e-11	1	0	0	80	13711
GO:0031456	glycine betaine biosynthetic process	0.999999999980109	-1.98913151575053e-11	1	0	0	80	13711
GO:2000284	positive regulation of cellular amino acid biosynthetic process	0.999999999980109	-1.98913151575053e-11	1	0	0	80	13711
GO:1903048	regulation of acetylcholine-gated cation channel activity	0.999999999980109	-1.98913151575053e-11	1	0	0	80	13711
GO:0060481	lobar bronchus epithelium development	0.999999999980109	-1.98913151575053e-11	1	0	0	80	13711
GO:0021551	central nervous system morphogenesis	0.999999999980109	-1.98913151575053e-11	1	0	0	80	13711
GO:0048877	homeostasis of number of retina cells	0.999999999980109	-1.98913151575053e-11	1	0	0	80	13711
GO:2000806	positive regulation of termination of RNA polymerase II transcription, poly(A)-coupled	0.999999999980109	-1.98913151575053e-11	1	0	0	80	13711
GO:0120072	positive regulation of pyloric antrum smooth muscle contraction	0.999999999980109	-1.98913151575053e-11	1	0	0	80	13711
GO:0003116	regulation of vasoconstriction by norepinephrine	0.999999999980109	-1.98913151575053e-11	1	0	0	80	13711
GO:0031460	glycine betaine transport	0.999999999980109	-1.98913151575053e-11	1	0	0	80	13711
GO:1904318	regulation of smooth muscle contraction involved in micturition	0.999999999980109	-1.98913151575053e-11	1	0	0	80	13711
GO:0072100	specification of ureteric bud anterior/posterior symmetry	0.999999999980109	-1.98913151575053e-11	1	0	0	80	13711
GO:1904054	regulation of cholangiocyte proliferation	0.999999999980109	-1.98913151575053e-11	1	0	0	80	13711
GO:0090246	convergent extension involved in somitogenesis	0.999999999980109	-1.98913151575053e-11	1	0	0	80	13711
GO:1902571	regulation of serine-type peptidase activity	0.999999999980109	-1.98913151575053e-11	1	0	0	80	13711
GO:0099089	establishment of endoplasmic reticulum localization to postsynapse	0.999999999980109	-1.98913151575053e-11	1	0	0	80	13711
GO:0035445	borate transmembrane transport	0.999999999980109	-1.98913151575053e-11	1	0	0	80	13711
GO:0018323	enzyme active site formation via L-cysteine sulfinic acid	0.999999999980109	-1.98913151575053e-11	1	0	0	80	13711
GO:0008424	glycoprotein 6-alpha-L-fucosyltransferase activity	0.999999999980109	-1.98913151575053e-11	1	0	0	80	13711
GO:1903366	negative regulation of fear response	0.999999999980109	-1.98913151575053e-11	1	0	0	80	13711
GO:0010650	positive regulation of cell communication by electrical coupling	0.999999999980109	-1.98913151575053e-11	1	0	0	80	13711
GO:1905454	negative regulation of myeloid progenitor cell differentiation	0.999999999980109	-1.98913151575053e-11	1	0	0	80	13711
GO:0120061	negative regulation of gastric emptying	0.999999999980109	-1.98913151575053e-11	1	0	0	80	13711
GO:0034148	negative regulation of toll-like receptor 5 signaling pathway	0.999999999980109	-1.98913151575053e-11	1	0	0	80	13711
GO:0060222	regulation of retinal cone cell fate commitment	0.999999999980109	-1.98913151575053e-11	1	0	0	80	13711
GO:0061378	corpora quadrigemina development	0.999999999980109	-1.98913151575053e-11	1	0	0	80	13711
GO:0002626	negative regulation of T cell antigen processing and presentation	0.999999999980109	-1.98913151575053e-11	1	0	0	80	13711
GO:1903141	negative regulation of establishment of endothelial barrier	0.999999999980109	-1.98913151575053e-11	1	0	0	80	13711
GO:1904988	negative regulation of endothelial cell activation	0.999999999980109	-1.98913151575053e-11	1	0	0	80	13711
GO:1905035	negative regulation of antifungal innate immune response	0.999999999980109	-1.98913151575053e-11	1	0	0	80	13711
GO:0038016	insulin receptor internalization	0.999999999980109	-1.98913151575053e-11	1	0	0	80	13711
GO:0042453	deoxyguanosine metabolic process	0.999999999980109	-1.98913151575053e-11	1	0	0	80	13711
GO:0038194	thyroid-stimulating hormone signaling pathway	0.999999999980109	-1.98913151575053e-11	1	0	0	80	13711
GO:0060542	regulation of strand invasion	0.999999999980109	-1.98913151575053e-11	1	0	0	80	13711
GO:0072610	interleukin-12 secretion	0.999999999980109	-1.98913151575053e-11	1	0	0	80	13711
GO:0106022	positive regulation of vesicle docking	0.999999999980109	-1.98913151575053e-11	1	0	0	80	13711
GO:0002843	regulation of tolerance induction to tumor cell	0.999999999980109	-1.98913151575053e-11	1	0	0	80	13711
GO:1903235	positive regulation of calcium ion-dependent exocytosis of neurotransmitter	0.999999999980109	-1.98913151575053e-11	1	0	0	80	13711
GO:0006055	CMP-N-acetylneuraminate biosynthetic process	0.999999999980109	-1.98913151575053e-11	1	0	0	80	13711
GO:1905433	negative regulation of retrograde trans-synaptic signaling by neuropeptide	0.999999999980109	-1.98913151575053e-11	1	0	0	80	13711
GO:0014008	positive regulation of microglia differentiation	0.999999999980109	-1.98913151575053e-11	1	0	0	80	13711
GO:2000718	regulation of maintenance of mitotic sister chromatid cohesion, centromeric	0.999999999980109	-1.98913151575053e-11	1	0	0	80	13711
GO:0046671	negative regulation of retinal cell programmed cell death	0.999999999980109	-1.98913151575053e-11	1	0	0	80	13711
GO:0008521	acetyl-CoA transmembrane transporter activity	0.999999999980109	-1.98913151575053e-11	1	0	0	80	13711
GO:0042125	protein galactosylation	0.999999999980109	-1.98913151575053e-11	1	0	0	80	13711
GO:0018009	N-terminal peptidyl-L-cysteine N-palmitoylation	0.999999999980109	-1.98913151575053e-11	1	0	0	80	13711
GO:0009170	purine deoxyribonucleoside monophosphate metabolic process	0.999999999980109	-1.98913151575053e-11	1	0	0	80	13711
GO:0061360	optic chiasma development	0.999999999980109	-1.98913151575053e-11	1	0	0	80	13711
GO:0034443	negative regulation of lipoprotein oxidation	0.999999999980109	-1.98913151575053e-11	1	0	0	80	13711
GO:1905913	negative regulation of calcium ion export across plasma membrane	0.999999999980109	-1.98913151575053e-11	1	0	0	80	13711
GO:2001017	regulation of retrograde axon cargo transport	0.999999999980109	-1.98913151575053e-11	1	0	0	80	13711
GO:0016333	morphogenesis of follicular epithelium	0.999999999980109	-1.98913151575053e-11	1	0	0	80	13711
GO:0021629	olfactory nerve structural organization	0.999999999980109	-1.98913151575053e-11	1	0	0	80	13711
GO:0022006	zona limitans intrathalamica formation	0.999999999980109	-1.98913151575053e-11	1	0	0	80	13711
GO:0120060	regulation of gastric emptying	0.999999999980109	-1.98913151575053e-11	1	0	0	80	13711
GO:0098694	regulation of synaptic vesicle budding from presynaptic endocytic zone membrane	0.999999999980109	-1.98913151575053e-11	1	0	0	80	13711
GO:0071802	negative regulation of podosome assembly	0.999999999980109	-1.98913151575053e-11	1	0	0	80	13711
GO:0060010	Sertoli cell fate commitment	0.999999999980109	-1.98913151575053e-11	1	0	0	80	13711
GO:0072101	specification of ureteric bud anterior/posterior symmetry by BMP signaling pathway	0.999999999980109	-1.98913151575053e-11	1	0	0	80	13711
GO:0071386	cellular response to corticosterone stimulus	0.999999999980109	-1.98913151575053e-11	1	0	0	80	13711
GO:0006671	phytosphingosine metabolic process	0.999999999980109	-1.98913151575053e-11	1	0	0	80	13711
GO:0002668	negative regulation of T cell anergy	0.999999999980109	-1.98913151575053e-11	1	0	0	80	13711
GO:0072611	interleukin-13 secretion	0.999999999980109	-1.98913151575053e-11	1	0	0	80	13711
GO:0006530	asparagine catabolic process	0.999999999980109	-1.98913151575053e-11	1	0	0	80	13711
GO:0055020	positive regulation of cardiac muscle fiber development	0.999999999980109	-1.98913151575053e-11	1	0	0	80	13711
GO:0043002	negative regulation of Golgi to plasma membrane CFTR protein transport	0.999999999980109	-1.98913151575053e-11	1	0	0	80	13711
GO:0035604	fibroblast growth factor receptor signaling pathway involved in positive regulation of cell proliferation in bone marrow	0.999999999980109	-1.98913151575053e-11	1	0	0	80	13711
GO:1902064	regulation of transcription from RNA polymerase II promoter involved in spermatogenesis	0.999999999980109	-1.98913151575053e-11	1	0	0	80	13711
GO:0051878	lateral element assembly	0.999999999980109	-1.98913151575053e-11	1	0	0	80	13711
GO:1903096	protein localization to meiotic spindle midzone	0.999999999980109	-1.98913151575053e-11	1	0	0	80	13711
GO:1990884	RNA acetylation	0.999999999980109	-1.98913151575053e-11	1	0	0	80	13711
GO:0005991	trehalose metabolic process	0.999999999980109	-1.98913151575053e-11	1	0	0	80	13711
GO:1904812	rRNA acetylation involved in maturation of SSU-rRNA	0.999999999980109	-1.98913151575053e-11	1	0	0	80	13711
GO:0002384	hepatic immune response	0.999999999980109	-1.98913151575053e-11	1	0	0	80	13711
GO:0036137	kynurenine aminotransferase activity	0.999999999980109	-1.98913151575053e-11	1	0	0	80	13711
GO:1990244	histone kinase activity (H2A-T120 specific)	0.999999999980109	-1.98913151575053e-11	1	0	0	80	13711
GO:1902631	negative regulation of membrane hyperpolarization	0.999999999980109	-1.98913151575053e-11	1	0	0	80	13711
GO:0071916	dipeptide transmembrane transporter activity	0.999999999980109	-1.98913151575053e-11	1	0	0	80	13711
GO:0060738	epithelial-mesenchymal signaling involved in prostate gland development	0.999999999980109	-1.98913151575053e-11	1	0	0	80	13711
GO:1905344	prostaglandin catabolic process	0.999999999980109	-1.98913151575053e-11	1	0	0	80	13711
GO:0046210	nitric oxide catabolic process	0.999999999980109	-1.98913151575053e-11	1	0	0	80	13711
GO:0120078	cell adhesion involved in sprouting angiogenesis	0.999999999980109	-1.98913151575053e-11	1	0	0	80	13711
GO:0061146	Peyer's patch morphogenesis	0.999999999980109	-1.98913151575053e-11	1	0	0	80	13711
GO:0042941	D-alanine transport	0.999999999980109	-1.98913151575053e-11	1	0	0	80	13711
GO:0097601	retina blood vessel maintenance	0.999999999980109	-1.98913151575053e-11	1	0	0	80	13711
GO:0110075	regulation of ferroptosis	0.999999999980109	-1.98913151575053e-11	1	0	0	80	13711
GO:0035752	lysosomal lumen pH elevation	0.999999999980109	-1.98913151575053e-11	1	0	0	80	13711
GO:0046670	positive regulation of retinal cell programmed cell death	0.999999999980109	-1.98913151575053e-11	1	0	0	80	13711
GO:1902568	positive regulation of eosinophil activation	0.999999999980109	-1.98913151575053e-11	1	0	0	80	13711
GO:1990384	hyaloid vascular plexus regression	0.999999999980109	-1.98913151575053e-11	1	0	0	80	13711
GO:0046687	response to chromate	0.999999999980109	-1.98913151575053e-11	1	0	0	80	13711
GO:1905899	regulation of smooth muscle tissue development	0.999999999980109	-1.98913151575053e-11	1	0	0	80	13711
GO:0060932	His-Purkinje system cell differentiation	0.999999999980109	-1.98913151575053e-11	1	0	0	80	13711
GO:2000388	positive regulation of antral ovarian follicle growth	0.999999999980109	-1.98913151575053e-11	1	0	0	80	13711
GO:1902957	negative regulation of mitochondrial electron transport, NADH to ubiquinone	0.999999999980109	-1.98913151575053e-11	1	0	0	80	13711
GO:0019606	2-oxobutyrate catabolic process	0.999999999980109	-1.98913151575053e-11	1	0	0	80	13711
GO:2000438	negative regulation of monocyte extravasation	0.999999999980109	-1.98913151575053e-11	1	0	0	80	13711
GO:0061189	positive regulation of sclerotome development	0.999999999980109	-1.98913151575053e-11	1	0	0	80	13711
GO:0046884	follicle-stimulating hormone secretion	0.999999999980109	-1.98913151575053e-11	1	0	0	80	13711
GO:0006843	mitochondrial citrate transmembrane transport	0.999999999980109	-1.98913151575053e-11	1	0	0	80	13711
GO:0071894	histone H2B conserved C-terminal lysine ubiquitination	0.999999999980109	-1.98913151575053e-11	1	0	0	80	13711
GO:1903515	calcium ion transport from cytosol to endoplasmic reticulum	0.999999999980109	-1.98913151575053e-11	1	0	0	80	13711
GO:0036046	protein demalonylation	0.999999999980109	-1.98913151575053e-11	1	0	0	80	13711
GO:0090293	nitrogen catabolite regulation of transcription	0.999999999980109	-1.98913151575053e-11	1	0	0	80	13711
GO:0042843	D-xylose catabolic process	0.999999999980109	-1.98913151575053e-11	1	0	0	80	13711
GO:0072003	kidney rudiment formation	0.999999999980109	-1.98913151575053e-11	1	0	0	80	13711
GO:0106028	neuron projection retraction	0.999999999980109	-1.98913151575053e-11	1	0	0	80	13711
GO:0052187	modification by host of symbiont cellular component	0.999999999980109	-1.98913151575053e-11	1	0	0	80	13711
GO:1904197	positive regulation of granulosa cell proliferation	0.999999999980109	-1.98913151575053e-11	1	0	0	80	13711
GO:0021501	prechordal plate formation	0.999999999980109	-1.98913151575053e-11	1	0	0	80	13711
GO:0031444	slow-twitch skeletal muscle fiber contraction	0.999999999980109	-1.98913151575053e-11	1	0	0	80	13711
GO:0072020	proximal straight tubule development	0.999999999980109	-1.98913151575053e-11	1	0	0	80	13711
GO:0032431	activation of phospholipase A2 activity	0.999999999980109	-1.98913151575053e-11	1	0	0	80	13711
GO:0032381	negative regulation of intracellular sterol transport	0.999999999980109	-1.98913151575053e-11	1	0	0	80	13711
GO:1905090	negative regulation of parkin-mediated stimulation of mitophagy in response to mitochondrial depolarization	0.999999999980109	-1.98913151575053e-11	1	0	0	80	13711
GO:0048264	determination of ventral identity	0.999999999980109	-1.98913151575053e-11	1	0	0	80	13711
GO:0060989	lipid tube assembly involved in organelle fusion	0.999999999980109	-1.98913151575053e-11	1	0	0	80	13711
GO:0002194	hepatocyte cell migration	0.999999999980109	-1.98913151575053e-11	1	0	0	80	13711
GO:0046186	acetaldehyde biosynthetic process	0.999999999980109	-1.98913151575053e-11	1	0	0	80	13711
GO:0009088	threonine biosynthetic process	0.999999999980109	-1.98913151575053e-11	1	0	0	80	13711
GO:1905404	positive regulation of activated CD8-positive, alpha-beta T cell apoptotic process	0.999999999980109	-1.98913151575053e-11	1	0	0	80	13711
GO:0061296	negative regulation of mesenchymal cell apoptotic process involved in mesonephric nephron morphogenesis	0.999999999980109	-1.98913151575053e-11	1	0	0	80	13711
GO:0051780	behavioral response to nutrient	0.999999999980109	-1.98913151575053e-11	1	0	0	80	13711
GO:1904247	positive regulation of polynucleotide adenylyltransferase activity	0.999999999980109	-1.98913151575053e-11	1	0	0	80	13711
GO:0060468	prevention of polyspermy	0.999999999980109	-1.98913151575053e-11	1	0	0	80	13711
GO:0060621	negative regulation of cholesterol import	0.999999999980109	-1.98913151575053e-11	1	0	0	80	13711
GO:1904887	Wnt signalosome assembly	0.999999999980109	-1.98913151575053e-11	1	0	0	80	13711
GO:0086030	adenylate cyclase-activating adrenergic receptor signaling pathway involved in cardiac muscle relaxation	0.999999999980109	-1.98913151575053e-11	1	0	0	80	13711
GO:0072709	cellular response to sorbitol	0.999999999980109	-1.98913151575053e-11	1	0	0	80	13711
GO:0045225	negative regulation of CD4 biosynthetic process	0.999999999980109	-1.98913151575053e-11	1	0	0	80	13711
GO:0090143	nucleoid organization	0.999999999980109	-1.98913151575053e-11	1	0	0	80	13711
GO:1903949	positive regulation of atrial cardiac muscle cell action potential	0.999999999980109	-1.98913151575053e-11	1	0	0	80	13711
GO:0071040	nuclear polyadenylation-dependent antisense transcript catabolic process	0.999999999980109	-1.98913151575053e-11	1	0	0	80	13711
GO:0007493	endodermal cell fate determination	0.999999999980109	-1.98913151575053e-11	1	0	0	80	13711
GO:0033189	response to vitamin A	0.999999999980109	-1.98913151575053e-11	1	0	0	80	13711
GO:0006057	mannoprotein biosynthetic process	0.999999999980109	-1.98913151575053e-11	1	0	0	80	13711
GO:1990261	pre-mRNA catabolic process	0.999999999980109	-1.98913151575053e-11	1	0	0	80	13711
GO:0009608	response to symbiont	0.999999999980109	-1.98913151575053e-11	1	0	0	80	13711
GO:0052251	induction by organism of defense response of other organism involved in symbiotic interaction	0.999999999980109	-1.98913151575053e-11	1	0	0	80	13711
GO:0014058	negative regulation of acetylcholine secretion, neurotransmission	0.999999999980109	-1.98913151575053e-11	1	0	0	80	13711
GO:0046272	stilbene catabolic process	0.999999999980109	-1.98913151575053e-11	1	0	0	80	13711
GO:0072285	mesenchymal to epithelial transition involved in metanephric renal vesicle formation	0.999999999980109	-1.98913151575053e-11	1	0	0	80	13711
GO:0035573	N-terminal peptidyl-serine trimethylation	0.999999999980109	-1.98913151575053e-11	1	0	0	80	13711
GO:0045769	negative regulation of asymmetric cell division	0.999999999980109	-1.98913151575053e-11	1	0	0	80	13711
GO:1905872	negative regulation of protein localization to cell leading edge	0.999999999980109	-1.98913151575053e-11	1	0	0	80	13711
GO:1904370	regulation of protein localization to actin cortical patch	0.999999999980109	-1.98913151575053e-11	1	0	0	80	13711
GO:0072218	metanephric ascending thin limb development	0.999999999980109	-1.98913151575053e-11	1	0	0	80	13711
GO:2000356	regulation of kidney smooth muscle cell differentiation	0.999999999980109	-1.98913151575053e-11	1	0	0	80	13711
GO:0001572	lactosylceramide biosynthetic process	0.999999999980109	-1.98913151575053e-11	1	0	0	80	13711
GO:0043128	positive regulation of 1-phosphatidylinositol 4-kinase activity	0.999999999980109	-1.98913151575053e-11	1	0	0	80	13711
GO:0060163	subpallium neuron fate commitment	0.999999999980109	-1.98913151575053e-11	1	0	0	80	13711
GO:0044330	canonical Wnt signaling pathway involved in positive regulation of wound healing	0.999999999980109	-1.98913151575053e-11	1	0	0	80	13711
GO:0060470	positive regulation of cytosolic calcium ion concentration involved in egg activation	0.999999999980109	-1.98913151575053e-11	1	0	0	80	13711
GO:0150072	positive regulation of arginase activity	0.999999999980109	-1.98913151575053e-11	1	0	0	80	13711
GO:1901053	sarcosine catabolic process	0.999999999980109	-1.98913151575053e-11	1	0	0	80	13711
GO:0045077	negative regulation of interferon-gamma biosynthetic process	0.999999999980109	-1.98913151575053e-11	1	0	0	80	13711
GO:0061310	canonical Wnt signaling pathway involved in cardiac neural crest cell differentiation involved in heart development	0.999999999980109	-1.98913151575053e-11	1	0	0	80	13711
GO:0071585	detoxification of cadmium ion	0.999999999980109	-1.98913151575053e-11	1	0	0	80	13711
GO:0016117	carotenoid biosynthetic process	0.999999999980109	-1.98913151575053e-11	1	0	0	80	13711
GO:0007356	thorax and anterior abdomen determination	0.999999999980109	-1.98913151575053e-11	1	0	0	80	13711
GO:0033861	negative regulation of NAD(P)H oxidase activity	0.999999999980109	-1.98913151575053e-11	1	0	0	80	13711
GO:0097473	retinal rod cell apoptotic process	0.999999999980109	-1.98913151575053e-11	1	0	0	80	13711
GO:0052185	modification of structure of other organism involved in symbiotic interaction	0.999999999980109	-1.98913151575053e-11	1	0	0	80	13711
GO:0002278	eosinophil activation involved in immune response	0.999999999980109	-1.98913151575053e-11	1	0	0	80	13711
GO:1904195	regulation of granulosa cell proliferation	0.999999999980109	-1.98913151575053e-11	1	0	0	80	13711
GO:0046005	positive regulation of circadian sleep/wake cycle, REM sleep	0.999999999980109	-1.98913151575053e-11	1	0	0	80	13711
GO:0098704	carbohydrate import across plasma membrane	0.999999999980109	-1.98913151575053e-11	1	0	0	80	13711
GO:0072021	ascending thin limb development	0.999999999980109	-1.98913151575053e-11	1	0	0	80	13711
GO:0042595	behavioral response to starvation	0.999999999980109	-1.98913151575053e-11	1	0	0	80	13711
GO:1904973	positive regulation of viral translation	0.999999999980109	-1.98913151575053e-11	1	0	0	80	13711
GO:0061433	cellular response to caloric restriction	0.999999999980109	-1.98913151575053e-11	1	0	0	80	13711
GO:0001300	chronological cell aging	0.999999999980109	-1.98913151575053e-11	1	0	0	80	13711
GO:1904326	negative regulation of circadian sleep/wake cycle, wakefulness	0.999999999980109	-1.98913151575053e-11	1	0	0	80	13711
GO:0050653	chondroitin sulfate proteoglycan biosynthetic process, polysaccharide chain biosynthetic process	0.999999999980109	-1.98913151575053e-11	1	0	0	80	13711
GO:0140051	positive regulation of endocardial cushion to mesenchymal transition	0.999999999980109	-1.98913151575053e-11	1	0	0	80	13711
GO:0071041	antisense RNA transcript catabolic process	0.999999999980109	-1.98913151575053e-11	1	0	0	80	13711
GO:0014841	skeletal muscle satellite cell proliferation	0.999999999980109	-1.98913151575053e-11	1	0	0	80	13711
GO:0051977	lysophospholipid transport	0.999999999980109	-1.98913151575053e-11	1	0	0	80	13711
GO:0046108	uridine metabolic process	0.999999999980109	-1.98913151575053e-11	1	0	0	80	13711
GO:0070667	negative regulation of mast cell proliferation	0.999999999980109	-1.98913151575053e-11	1	0	0	80	13711
GO:0060574	intestinal epithelial cell maturation	0.999999999980109	-1.98913151575053e-11	1	0	0	80	13711
GO:0072428	signal transduction involved in intra-S DNA damage checkpoint	0.999999999980109	-1.98913151575053e-11	1	0	0	80	13711
GO:1902232	regulation of positive thymic T cell selection	0.999999999980109	-1.98913151575053e-11	1	0	0	80	13711
GO:0007192	adenylate cyclase-activating serotonin receptor signaling pathway	0.999999999980109	-1.98913151575053e-11	1	0	0	80	13711
GO:0044779	meiotic spindle checkpoint	0.999999999980109	-1.98913151575053e-11	1	0	0	80	13711
GO:0110077	vesicle-mediated intercellular transport	0.999999999980109	-1.98913151575053e-11	1	0	0	80	13711
GO:2000446	regulation of macrophage migration inhibitory factor signaling pathway	0.999999999980109	-1.98913151575053e-11	1	0	0	80	13711
GO:1904826	regulation of hydrogen sulfide biosynthetic process	0.999999999980109	-1.98913151575053e-11	1	0	0	80	13711
GO:0006149	deoxyinosine catabolic process	0.999999999980109	-1.98913151575053e-11	1	0	0	80	13711
GO:0004733	pyridoxamine-phosphate oxidase activity	0.999999999980109	-1.98913151575053e-11	1	0	0	80	13711
GO:0035565	regulation of pronephros size	0.999999999980109	-1.98913151575053e-11	1	0	0	80	13711
GO:0044324	regulation of transcription involved in anterior/posterior axis specification	0.999999999980109	-1.98913151575053e-11	1	0	0	80	13711
GO:1904594	regulation of termination of RNA polymerase II transcription	0.999999999980109	-1.98913151575053e-11	1	0	0	80	13711
GO:0003277	apoptotic process involved in endocardial cushion morphogenesis	0.999999999980109	-1.98913151575053e-11	1	0	0	80	13711
GO:1902858	propionyl-CoA metabolic process	0.999999999980109	-1.98913151575053e-11	1	0	0	80	13711
GO:0036135	Schwann cell migration	0.999999999980109	-1.98913151575053e-11	1	0	0	80	13711
GO:1905860	positive regulation of heparan sulfate proteoglycan binding	0.999999999980109	-1.98913151575053e-11	1	0	0	80	13711
GO:0052250	modulation of signal transduction in other organism involved in symbiotic interaction	0.999999999980109	-1.98913151575053e-11	1	0	0	80	13711
GO:0006186	dGDP phosphorylation	0.999999999980109	-1.98913151575053e-11	1	0	0	80	13711
GO:1904362	regulation of calcitonin secretion	0.999999999980109	-1.98913151575053e-11	1	0	0	80	13711
GO:1904586	cellular response to putrescine	0.999999999980109	-1.98913151575053e-11	1	0	0	80	13711
GO:1904229	regulation of succinate dehydrogenase activity	0.999999999980109	-1.98913151575053e-11	1	0	0	80	13711
GO:2000640	positive regulation of SREBP signaling pathway	0.999999999980109	-1.98913151575053e-11	1	0	0	80	13711
GO:0002127	tRNA wobble base cytosine methylation	0.999999999980109	-1.98913151575053e-11	1	0	0	80	13711
GO:0071352	cellular response to interleukin-2	0.999999999980109	-1.98913151575053e-11	1	0	0	80	13711
GO:0071707	immunoglobulin heavy chain V-D-J recombination	0.999999999980109	-1.98913151575053e-11	1	0	0	80	13711
GO:0032877	positive regulation of DNA endoreduplication	0.999999999980109	-1.98913151575053e-11	1	0	0	80	13711
GO:0046127	pyrimidine deoxyribonucleoside catabolic process	0.999999999980109	-1.98913151575053e-11	1	0	0	80	13711
GO:0070105	positive regulation of interleukin-6-mediated signaling pathway	0.999999999980109	-1.98913151575053e-11	1	0	0	80	13711
GO:2001112	regulation of cellular response to hepatocyte growth factor stimulus	0.999999999980109	-1.98913151575053e-11	1	0	0	80	13711
GO:0140206	dipeptide import across plasma membrane	0.999999999980109	-1.98913151575053e-11	1	0	0	80	13711
GO:0046057	dADP catabolic process	0.999999999980109	-1.98913151575053e-11	1	0	0	80	13711
GO:0060175	brain-derived neurotrophic factor-activated receptor activity	0.999999999980109	-1.98913151575053e-11	1	0	0	80	13711
GO:2000614	positive regulation of thyroid-stimulating hormone secretion	0.999999999980109	-1.98913151575053e-11	1	0	0	80	13711
GO:0016062	adaptation of rhodopsin mediated signaling	0.999999999980109	-1.98913151575053e-11	1	0	0	80	13711
GO:1902213	positive regulation of prolactin signaling pathway	0.999999999980109	-1.98913151575053e-11	1	0	0	80	13711
GO:0046986	negative regulation of hemoglobin biosynthetic process	0.999999999980109	-1.98913151575053e-11	1	0	0	80	13711
GO:1904472	positive regulation of endothelin secretion	0.999999999980109	-1.98913151575053e-11	1	0	0	80	13711
GO:0051542	elastin biosynthetic process	0.999999999980109	-1.98913151575053e-11	1	0	0	80	13711
GO:0019442	tryptophan catabolic process to acetyl-CoA	0.999999999980109	-1.98913151575053e-11	1	0	0	80	13711
GO:0098817	evoked excitatory postsynaptic potential	0.999999999980109	-1.98913151575053e-11	1	0	0	80	13711
GO:0042357	thiamine diphosphate metabolic process	0.999999999980109	-1.98913151575053e-11	1	0	0	80	13711
GO:0072233	metanephric thick ascending limb development	0.999999999980109	-1.98913151575053e-11	1	0	0	80	13711
GO:0004918	interleukin-8 receptor activity	0.999999999980109	-1.98913151575053e-11	1	0	0	80	13711
GO:0036332	placental growth factor-activated receptor activity	0.999999999980109	-1.98913151575053e-11	1	0	0	80	13711
GO:0010430	fatty acid omega-oxidation	0.999999999980109	-1.98913151575053e-11	1	0	0	80	13711
GO:0048178	negative regulation of hepatocyte growth factor biosynthetic process	0.999999999980109	-1.98913151575053e-11	1	0	0	80	13711
GO:0021793	chemorepulsion of branchiomotor axon	0.999999999980109	-1.98913151575053e-11	1	0	0	80	13711
GO:1990679	histone H4-K12 deacetylation	0.999999999980109	-1.98913151575053e-11	1	0	0	80	13711
GO:2001031	positive regulation of cellular glucuronidation	0.999999999980109	-1.98913151575053e-11	1	0	0	80	13711
GO:0031552	negative regulation of brain-derived neurotrophic factor-activated receptor activity	0.999999999980109	-1.98913151575053e-11	1	0	0	80	13711
GO:1905468	regulation of clathrin-coated pit assembly	0.999999999980109	-1.98913151575053e-11	1	0	0	80	13711
GO:0002316	follicular B cell differentiation	0.999999999980109	-1.98913151575053e-11	1	0	0	80	13711
GO:0070894	regulation of transposon integration	0.999999999980109	-1.98913151575053e-11	1	0	0	80	13711
GO:2000162	negative regulation of planar cell polarity pathway involved in cardiac right atrium morphogenesis	0.999999999980109	-1.98913151575053e-11	1	0	0	80	13711
GO:0006539	glutamate catabolic process via 2-oxoglutarate	0.999999999980109	-1.98913151575053e-11	1	0	0	80	13711
GO:0044209	AMP salvage	0.999999999980109	-1.98913151575053e-11	1	0	0	80	13711
GO:0019585	glucuronate metabolic process	0.999999999980109	-1.98913151575053e-11	1	0	0	80	13711
GO:0034699	response to luteinizing hormone	0.999999999980109	-1.98913151575053e-11	1	0	0	80	13711
GO:0072254	metanephric glomerular mesangial cell differentiation	0.999999999980109	-1.98913151575053e-11	1	0	0	80	13711
GO:0021837	motogenic signaling involved in postnatal olfactory bulb interneuron migration	0.999999999980109	-1.98913151575053e-11	1	0	0	80	13711
GO:0080163	regulation of protein serine/threonine phosphatase activity	0.999999999980109	-1.98913151575053e-11	1	0	0	80	13711
GO:0060775	planar cell polarity pathway involved in gastrula mediolateral intercalation	0.999999999980109	-1.98913151575053e-11	1	0	0	80	13711
GO:2000056	regulation of Wnt signaling pathway involved in digestive tract morphogenesis	0.999999999980109	-1.98913151575053e-11	1	0	0	80	13711
GO:1901376	organic heteropentacyclic compound metabolic process	0.999999999980109	-1.98913151575053e-11	1	0	0	80	13711
GO:1900100	positive regulation of plasma cell differentiation	0.999999999980109	-1.98913151575053e-11	1	0	0	80	13711
GO:1905890	regulation of cellular response to very-low-density lipoprotein particle stimulus	0.999999999980109	-1.98913151575053e-11	1	0	0	80	13711
GO:0061044	negative regulation of vascular wound healing	0.999999999980109	-1.98913151575053e-11	1	0	0	80	13711
GO:1905676	positive regulation of adaptive immune memory response	0.999999999980109	-1.98913151575053e-11	1	0	0	80	13711
GO:0007056	spindle assembly involved in female meiosis	0.999999999980109	-1.98913151575053e-11	1	0	0	80	13711
GO:1901581	negative regulation of telomeric RNA transcription from RNA pol II promoter	0.999999999980109	-1.98913151575053e-11	1	0	0	80	13711
GO:0002816	regulation of biosynthetic process of antibacterial peptides active against Gram-positive bacteria	0.999999999980109	-1.98913151575053e-11	1	0	0	80	13711
GO:0045380	positive regulation of interleukin-17 biosynthetic process	0.999999999980109	-1.98913151575053e-11	1	0	0	80	13711
GO:0032013	negative regulation of ARF protein signal transduction	0.999999999980109	-1.98913151575053e-11	1	0	0	80	13711
GO:0002727	regulation of natural killer cell cytokine production	0.999999999980109	-1.98913151575053e-11	1	0	0	80	13711
GO:0015689	molybdate ion transport	0.999999999980109	-1.98913151575053e-11	1	0	0	80	13711
GO:0048160	primary follicle stage	0.999999999980109	-1.98913151575053e-11	1	0	0	80	13711
GO:0002447	eosinophil mediated immunity	0.999999999980109	-1.98913151575053e-11	1	0	0	80	13711
GO:0019358	nicotinate nucleotide salvage	0.999999999980109	-1.98913151575053e-11	1	0	0	80	13711
GO:0052097	interspecies quorum sensing	0.999999999980109	-1.98913151575053e-11	1	0	0	80	13711
GO:0001519	peptide amidation	0.999999999980109	-1.98913151575053e-11	1	0	0	80	13711
GO:0004133	glycogen debranching enzyme activity	0.999999999980109	-1.98913151575053e-11	1	0	0	80	13711
GO:0003922	GMP synthase (glutamine-hydrolyzing) activity	0.999999999980109	-1.98913151575053e-11	1	0	0	80	13711
GO:0086082	cell adhesive protein binding involved in AV node cell-bundle of His cell communication	0.999999999980109	-1.98913151575053e-11	1	0	0	80	13711
GO:1901834	regulation of deadenylation-independent decapping of nuclear-transcribed mRNA	0.999999999980109	-1.98913151575053e-11	1	0	0	80	13711
GO:0150090	multiple spine synapse organization, single dendrite	0.999999999980109	-1.98913151575053e-11	1	0	0	80	13711
GO:1904460	positive regulation of substance P secretion	0.999999999980109	-1.98913151575053e-11	1	0	0	80	13711
GO:1990539	fructose import across plasma membrane	0.999999999980109	-1.98913151575053e-11	1	0	0	80	13711
GO:1904156	DN3 thymocyte differentiation	0.999999999980109	-1.98913151575053e-11	1	0	0	80	13711
GO:1901233	negative regulation of convergent extension involved in axis elongation	0.999999999980109	-1.98913151575053e-11	1	0	0	80	13711
GO:0071656	negative regulation of granulocyte colony-stimulating factor production	0.999999999980109	-1.98913151575053e-11	1	0	0	80	13711
GO:0034959	endothelin maturation	0.999999999980109	-1.98913151575053e-11	1	0	0	80	13711
GO:0032600	chemokine receptor transport out of membrane raft	0.999999999980109	-1.98913151575053e-11	1	0	0	80	13711
GO:1905426	positive regulation of Wnt-mediated midbrain dopaminergic neuron differentiation	0.999999999980109	-1.98913151575053e-11	1	0	0	80	13711
GO:0001680	tRNA 3'-terminal CCA addition	0.999999999980109	-1.98913151575053e-11	1	0	0	80	13711
GO:0033746	histone demethylase activity (H3-R2 specific)	0.999999999980109	-1.98913151575053e-11	1	0	0	80	13711
GO:0052031	modulation by symbiont of host defense response	0.999999999980109	-1.98913151575053e-11	1	0	0	80	13711
GO:0002654	positive regulation of tolerance induction dependent upon immune response	0.999999999980109	-1.98913151575053e-11	1	0	0	80	13711
GO:0046305	alkanesulfonate biosynthetic process	0.999999999980109	-1.98913151575053e-11	1	0	0	80	13711
GO:0046786	viral replication complex formation and maintenance	0.999999999980109	-1.98913151575053e-11	1	0	0	80	13711
GO:0014707	branchiomeric skeletal muscle development	0.999999999980109	-1.98913151575053e-11	1	0	0	80	13711
GO:1903618	regulation of transdifferentiation	0.999999999980109	-1.98913151575053e-11	1	0	0	80	13711
GO:1900003	regulation of serine-type endopeptidase activity	0.999999999980109	-1.98913151575053e-11	1	0	0	80	13711
GO:0021993	initiation of neural tube closure	0.999999999980109	-1.98913151575053e-11	1	0	0	80	13711
GO:0002305	CD8-positive, gamma-delta intraepithelial T cell differentiation	0.999999999980109	-1.98913151575053e-11	1	0	0	80	13711
GO:0002786	regulation of antibacterial peptide production	0.999999999980109	-1.98913151575053e-11	1	0	0	80	13711
GO:0043041	amino acid activation for nonribosomal peptide biosynthetic process	0.999999999980109	-1.98913151575053e-11	1	0	0	80	13711
GO:0022614	membrane to membrane docking	0.999999999980109	-1.98913151575053e-11	1	0	0	80	13711
GO:1903403	negative regulation of renal phosphate excretion	0.999999999980109	-1.98913151575053e-11	1	0	0	80	13711
GO:0051548	negative regulation of keratinocyte migration	0.999999999980109	-1.98913151575053e-11	1	0	0	80	13711
GO:0070716	mismatch repair involved in maintenance of fidelity involved in DNA-dependent DNA replication	0.999999999980109	-1.98913151575053e-11	1	0	0	80	13711
GO:1901580	regulation of telomeric RNA transcription from RNA pol II promoter	0.999999999980109	-1.98913151575053e-11	1	0	0	80	13711
GO:0140042	lipid droplet formation	0.999999999980109	-1.98913151575053e-11	1	0	0	80	13711
GO:0061011	hepatic duct development	0.999999999980109	-1.98913151575053e-11	1	0	0	80	13711
GO:1990654	sebum secreting cell proliferation	0.999999999980109	-1.98913151575053e-11	1	0	0	80	13711
GO:0030026	cellular manganese ion homeostasis	0.999999999980109	-1.98913151575053e-11	1	0	0	80	13711
GO:1905078	positive regulation of interleukin-17 secretion	0.999999999980109	-1.98913151575053e-11	1	0	0	80	13711
GO:1905891	regulation of cellular response to thapsigargin	0.999999999980109	-1.98913151575053e-11	1	0	0	80	13711
GO:0062030	negative regulation of stress granule assembly	0.999999999980109	-1.98913151575053e-11	1	0	0	80	13711
GO:0061485	memory T cell proliferation	0.999999999980109	-1.98913151575053e-11	1	0	0	80	13711
GO:1904622	negative regulation of actin-dependent ATPase activity	0.999999999980109	-1.98913151575053e-11	1	0	0	80	13711
GO:2000798	negative regulation of amniotic stem cell differentiation	0.999999999980109	-1.98913151575053e-11	1	0	0	80	13711
GO:0034589	hydroxyproline transport	0.999999999980109	-1.98913151575053e-11	1	0	0	80	13711
GO:0052367	disruption by host of symbiont cellular component	0.999999999980109	-1.98913151575053e-11	1	0	0	80	13711
GO:1901254	positive regulation of intracellular transport of viral material	0.999999999980109	-1.98913151575053e-11	1	0	0	80	13711
GO:0002805	regulation of antimicrobial peptide biosynthetic process	0.999999999980109	-1.98913151575053e-11	1	0	0	80	13711
GO:0052555	positive regulation by organism of immune response of other organism involved in symbiotic interaction	0.999999999980109	-1.98913151575053e-11	1	0	0	80	13711
GO:0033078	extrathymic T cell differentiation	0.999999999980109	-1.98913151575053e-11	1	0	0	80	13711
GO:0002539	prostaglandin production involved in inflammatory response	0.999999999980109	-1.98913151575053e-11	1	0	0	80	13711
GO:0035127	post-embryonic limb morphogenesis	0.999999999980109	-1.98913151575053e-11	1	0	0	80	13711
GO:0008208	C21-steroid hormone catabolic process	0.999999999980109	-1.98913151575053e-11	1	0	0	80	13711
GO:0039003	pronephric field specification	0.999999999980109	-1.98913151575053e-11	1	0	0	80	13711
GO:0090340	positive regulation of secretion of lysosomal enzymes	0.999999999980109	-1.98913151575053e-11	1	0	0	80	13711
GO:1902277	negative regulation of pancreatic amylase secretion	0.999999999980109	-1.98913151575053e-11	1	0	0	80	13711
GO:0018217	peptidyl-aspartic acid phosphorylation	0.999999999980109	-1.98913151575053e-11	1	0	0	80	13711
GO:0061369	negative regulation of testicular blood vessel morphogenesis	0.999999999980109	-1.98913151575053e-11	1	0	0	80	13711
GO:1902617	response to fluoride	0.999999999980109	-1.98913151575053e-11	1	0	0	80	13711
GO:0015145	monosaccharide transmembrane transporter activity	0.999999999980109	-1.98913151575053e-11	1	0	0	80	13711
GO:2000168	negative regulation of planar cell polarity pathway involved in neural tube closure	0.999999999980109	-1.98913151575053e-11	1	0	0	80	13711
GO:0061078	positive regulation of prostaglandin secretion involved in immune response	0.999999999980109	-1.98913151575053e-11	1	0	0	80	13711
GO:0004968	gonadotropin-releasing hormone receptor activity	0.999999999980109	-1.98913151575053e-11	1	0	0	80	13711
GO:0098918	structural constituent of synapse	0.999999999980109	-1.98913151575053e-11	1	0	0	80	13711
GO:0097497	blood vessel endothelial cell delamination	0.999999999980109	-1.98913151575053e-11	1	0	0	80	13711
GO:1904411	positive regulation of secretory granule organization	0.999999999980109	-1.98913151575053e-11	1	0	0	80	13711
GO:1905485	positive regulation of motor neuron migration	0.999999999980109	-1.98913151575053e-11	1	0	0	80	13711
GO:0060981	cell migration involved in coronary angiogenesis	0.999999999980109	-1.98913151575053e-11	1	0	0	80	13711
GO:0099161	regulation of presynaptic dense core granule exocytosis	0.999999999980109	-1.98913151575053e-11	1	0	0	80	13711
GO:0009817	defense response to fungus, incompatible interaction	0.999999999980109	-1.98913151575053e-11	1	0	0	80	13711
GO:0070143	mitochondrial alanyl-tRNA aminoacylation	0.999999999980109	-1.98913151575053e-11	1	0	0	80	13711
GO:1904730	negative regulation of intestinal lipid absorption	0.999999999980109	-1.98913151575053e-11	1	0	0	80	13711
GO:0009726	detection of endogenous stimulus	0.999999999980109	-1.98913151575053e-11	1	0	0	80	13711
GO:1904924	negative regulation of mitophagy in response to mitochondrial depolarization	0.999999999980109	-1.98913151575053e-11	1	0	0	80	13711
GO:1903597	negative regulation of gap junction assembly	0.999999999980109	-1.98913151575053e-11	1	0	0	80	13711
GO:0060243	negative regulation of cell growth involved in contact inhibition	0.999999999980109	-1.98913151575053e-11	1	0	0	80	13711
GO:0044856	plasma membrane raft localization	0.999999999980109	-1.98913151575053e-11	1	0	0	80	13711
GO:0060629	regulation of homologous chromosome segregation	0.999999999980109	-1.98913151575053e-11	1	0	0	80	13711
GO:1900218	negative regulation of apoptotic process involved in metanephric nephron tubule development	0.999999999980109	-1.98913151575053e-11	1	0	0	80	13711
GO:2000830	positive regulation of parathyroid hormone secretion	0.999999999980109	-1.98913151575053e-11	1	0	0	80	13711
GO:1905222	atrioventricular canal morphogenesis	0.999999999980109	-1.98913151575053e-11	1	0	0	80	13711
GO:0035597	N6-isopentenyladenosine methylthiotransferase activity	0.999999999980109	-1.98913151575053e-11	1	0	0	80	13711
GO:0009104	lipopolysaccharide catabolic process	0.999999999980109	-1.98913151575053e-11	1	0	0	80	13711
GO:0036393	thiocyanate peroxidase activity	0.999999999980109	-1.98913151575053e-11	1	0	0	80	13711
GO:0071401	cellular response to triglyceride	0.999999999980109	-1.98913151575053e-11	1	0	0	80	13711
GO:0032919	spermine acetylation	0.999999999980109	-1.98913151575053e-11	1	0	0	80	13711
GO:0060311	negative regulation of elastin catabolic process	0.999999999980109	-1.98913151575053e-11	1	0	0	80	13711
GO:0051946	regulation of glutamate uptake involved in transmission of nerve impulse	0.999999999980109	-1.98913151575053e-11	1	0	0	80	13711
GO:2000979	positive regulation of forebrain neuron differentiation	0.999999999980109	-1.98913151575053e-11	1	0	0	80	13711
GO:0018153	isopeptide cross-linking via N6-(L-isoglutamyl)-L-lysine	0.999999999980109	-1.98913151575053e-11	1	0	0	80	13711
GO:0052356	catabolism by host of symbiont cell wall chitin	0.999999999980109	-1.98913151575053e-11	1	0	0	80	13711
GO:1904605	positive regulation of advanced glycation end-product receptor activity	0.999999999980109	-1.98913151575053e-11	1	0	0	80	13711
GO:0016131	brassinosteroid metabolic process	0.999999999980109	-1.98913151575053e-11	1	0	0	80	13711
GO:0007112	male meiosis cytokinesis	0.999999999980109	-1.98913151575053e-11	1	0	0	80	13711
GO:1904188	negative regulation of transformation of host cell by virus	0.999999999980109	-1.98913151575053e-11	1	0	0	80	13711
GO:1903420	protein localization to endoplasmic reticulum tubular network	0.999999999980109	-1.98913151575053e-11	1	0	0	80	13711
GO:0061536	glycine secretion	0.999999999980109	-1.98913151575053e-11	1	0	0	80	13711
GO:1904797	negative regulation of core promoter binding	0.999999999980109	-1.98913151575053e-11	1	0	0	80	13711
GO:0072204	cell-cell signaling involved in metanephros development	0.999999999980109	-1.98913151575053e-11	1	0	0	80	13711
GO:0000036	acyl carrier activity	0.999999999980109	-1.98913151575053e-11	1	0	0	80	13711
GO:0060383	positive regulation of DNA strand elongation	0.999999999980109	-1.98913151575053e-11	1	0	0	80	13711
GO:0009192	deoxyribonucleoside diphosphate catabolic process	0.999999999980109	-1.98913151575053e-11	1	0	0	80	13711
GO:0009236	cobalamin biosynthetic process	0.999999999980109	-1.98913151575053e-11	1	0	0	80	13711
GO:2000006	regulation of metanephric comma-shaped body morphogenesis	0.999999999980109	-1.98913151575053e-11	1	0	0	80	13711
GO:0140074	cardiac endothelial to mesenchymal transition	0.999999999980109	-1.98913151575053e-11	1	0	0	80	13711
GO:0043308	eosinophil degranulation	0.999999999980109	-1.98913151575053e-11	1	0	0	80	13711
GO:1905603	regulation of maintenance of permeability of blood-brain barrier	0.999999999980109	-1.98913151575053e-11	1	0	0	80	13711
GO:0042140	late meiotic recombination nodule assembly	0.999999999980109	-1.98913151575053e-11	1	0	0	80	13711
GO:0090094	metanephric cap mesenchymal cell proliferation involved in metanephros development	0.999999999980109	-1.98913151575053e-11	1	0	0	80	13711
GO:0070512	positive regulation of histone H4-K20 methylation	0.999999999980109	-1.98913151575053e-11	1	0	0	80	13711
GO:1990758	mitotic sister chromatid biorientation	0.999999999980109	-1.98913151575053e-11	1	0	0	80	13711
GO:0032889	regulation of vacuole fusion, non-autophagic	0.999999999980109	-1.98913151575053e-11	1	0	0	80	13711
GO:1905835	cellular response to pyrimidine ribonucleotide	0.999999999980109	-1.98913151575053e-11	1	0	0	80	13711
GO:2000754	regulation of sphingomyelin catabolic process	0.999999999980109	-1.98913151575053e-11	1	0	0	80	13711
GO:1990141	chromatin silencing at centromere outer repeat region	0.999999999980109	-1.98913151575053e-11	1	0	0	80	13711
GO:1904499	regulation of chromatin-mediated maintenance of transcription	0.999999999980109	-1.98913151575053e-11	1	0	0	80	13711
GO:0010609	mRNA localization resulting in posttranscriptional regulation of gene expression	0.999999999980109	-1.98913151575053e-11	1	0	0	80	13711
GO:1903028	positive regulation of opsonization	0.999999999980109	-1.98913151575053e-11	1	0	0	80	13711
GO:1904731	positive regulation of intestinal lipid absorption	0.999999999980109	-1.98913151575053e-11	1	0	0	80	13711
GO:0052339	disruption by organism of cell wall of other organism involved in symbiotic interaction	0.999999999980109	-1.98913151575053e-11	1	0	0	80	13711
GO:1905010	positive regulation of L-lysine import across plasma membrane	0.999999999980109	-1.98913151575053e-11	1	0	0	80	13711
GO:0051257	meiotic spindle midzone assembly	0.999999999980109	-1.98913151575053e-11	1	0	0	80	13711
GO:0060980	cell migration involved in coronary vasculogenesis	0.999999999980109	-1.98913151575053e-11	1	0	0	80	13711
GO:0097534	lymphoid lineage cell migration	0.999999999980109	-1.98913151575053e-11	1	0	0	80	13711
GO:0090667	cell chemotaxis to vascular endothelial growth factor	0.999999999980109	-1.98913151575053e-11	1	0	0	80	13711
GO:0019474	L-lysine catabolic process to acetyl-CoA	0.999999999980109	-1.98913151575053e-11	1	0	0	80	13711
GO:0070858	negative regulation of bile acid biosynthetic process	0.999999999980109	-1.98913151575053e-11	1	0	0	80	13711
GO:0061216	regulation of transcription from RNA polymerase II promoter involved in mesonephros development	0.999999999980109	-1.98913151575053e-11	1	0	0	80	13711
GO:1903434	negative regulation of constitutive secretory pathway	0.999999999980109	-1.98913151575053e-11	1	0	0	80	13711
GO:1905099	positive regulation of guanyl-nucleotide exchange factor activity	0.999999999980109	-1.98913151575053e-11	1	0	0	80	13711
GO:2000584	negative regulation of platelet-derived growth factor receptor-alpha signaling pathway	0.999999999980109	-1.98913151575053e-11	1	0	0	80	13711
GO:1905044	regulation of Schwann cell proliferation involved in axon regeneration	0.999999999980109	-1.98913151575053e-11	1	0	0	80	13711
GO:0002114	interleukin-33 receptor activity	0.999999999980109	-1.98913151575053e-11	1	0	0	80	13711
GO:0006043	glucosamine catabolic process	0.999999999980109	-1.98913151575053e-11	1	0	0	80	13711
GO:1903125	negative regulation of thioredoxin peroxidase activity by peptidyl-threonine phosphorylation	0.999999999980109	-1.98913151575053e-11	1	0	0	80	13711
GO:2000067	regulation of root morphogenesis	0.999999999980109	-1.98913151575053e-11	1	0	0	80	13711
GO:0097241	hematopoietic stem cell migration to bone marrow	0.999999999980109	-1.98913151575053e-11	1	0	0	80	13711
GO:0093001	glycolysis from storage polysaccharide through glucose-1-phosphate	0.999999999980109	-1.98913151575053e-11	1	0	0	80	13711
GO:0002807	positive regulation of antimicrobial peptide biosynthetic process	0.999999999980109	-1.98913151575053e-11	1	0	0	80	13711
GO:0060310	regulation of elastin catabolic process	0.999999999980109	-1.98913151575053e-11	1	0	0	80	13711
GO:0046355	mannan catabolic process	0.999999999980109	-1.98913151575053e-11	1	0	0	80	13711
GO:0014849	ureter smooth muscle contraction	0.999999999980109	-1.98913151575053e-11	1	0	0	80	13711
GO:0036529	protein deglycation, glyoxal removal	0.999999999980109	-1.98913151575053e-11	1	0	0	80	13711
GO:1903940	negative regulation of TORC2 signaling	0.999999999980109	-1.98913151575053e-11	1	0	0	80	13711
GO:0043474	pigment metabolic process involved in pigmentation	0.999999999980109	-1.98913151575053e-11	1	0	0	80	13711
GO:1900053	negative regulation of retinoic acid biosynthetic process	0.999999999980109	-1.98913151575053e-11	1	0	0	80	13711
GO:0071400	cellular response to oleic acid	0.999999999980109	-1.98913151575053e-11	1	0	0	80	13711
GO:1900123	regulation of nodal receptor complex assembly	0.999999999980109	-1.98913151575053e-11	1	0	0	80	13711
GO:0061163	endoplasmic reticulum polarization	0.999999999980109	-1.98913151575053e-11	1	0	0	80	13711
GO:0086039	calcium-transporting ATPase activity involved in regulation of cardiac muscle cell membrane potential	0.999999999980109	-1.98913151575053e-11	1	0	0	80	13711
GO:0001120	protein-DNA complex remodeling	0.999999999980109	-1.98913151575053e-11	1	0	0	80	13711
GO:0002752	cell surface pattern recognition receptor signaling pathway	0.999999999980109	-1.98913151575053e-11	1	0	0	80	13711
GO:0061837	neuropeptide processing	0.999999999980109	-1.98913151575053e-11	1	0	0	80	13711
GO:1904379	protein localization to cytosolic proteasome complex involved in ERAD pathway	0.999999999980109	-1.98913151575053e-11	1	0	0	80	13711
GO:0018120	peptidyl-arginine ADP-ribosylation	0.999999999980109	-1.98913151575053e-11	1	0	0	80	13711
GO:0031437	regulation of mRNA cleavage	0.999999999980109	-1.98913151575053e-11	1	0	0	80	13711
GO:1905255	regulation of RNA binding transcription factor activity	0.999999999980109	-1.98913151575053e-11	1	0	0	80	13711
GO:0007185	transmembrane receptor protein tyrosine phosphatase signaling pathway	0.999999999980109	-1.98913151575053e-11	1	0	0	80	13711
GO:0035687	T-helper 1 cell extravasation	0.999999999980109	-1.98913151575053e-11	1	0	0	80	13711
GO:0032208	negative regulation of telomere maintenance via recombination	0.999999999980109	-1.98913151575053e-11	1	0	0	80	13711
GO:0106096	response to ceramide	0.999999999980109	-1.98913151575053e-11	1	0	0	80	13711
GO:1905932	positive regulation of vascular smooth muscle cell differentiation involved in phenotypic switching	0.999999999980109	-1.98913151575053e-11	1	0	0	80	13711
GO:0000301	retrograde transport, vesicle recycling within Golgi	0.999999999980109	-1.98913151575053e-11	1	0	0	80	13711
GO:0097576	vacuole fusion	0.999999999980109	-1.98913151575053e-11	1	0	0	80	13711
GO:0043630	ncRNA polyadenylation involved in polyadenylation-dependent ncRNA catabolic process	0.999999999980109	-1.98913151575053e-11	1	0	0	80	13711
GO:1903007	positive regulation of Lys63-specific deubiquitinase activity	0.999999999980109	-1.98913151575053e-11	1	0	0	80	13711
GO:0070184	mitochondrial tyrosyl-tRNA aminoacylation	0.999999999980109	-1.98913151575053e-11	1	0	0	80	13711
GO:0048338	mesoderm structural organization	0.999999999980109	-1.98913151575053e-11	1	0	0	80	13711
GO:1903896	positive regulation of IRE1-mediated unfolded protein response	0.999999999980109	-1.98913151575053e-11	1	0	0	80	13711
GO:0090275	negative regulation of somatostatin secretion	0.999999999980109	-1.98913151575053e-11	1	0	0	80	13711
GO:1903884	regulation of chemokine (C-C motif) ligand 20 production	0.999999999980109	-1.98913151575053e-11	1	0	0	80	13711
GO:1990114	RNA polymerase II core complex assembly	0.999999999980109	-1.98913151575053e-11	1	0	0	80	13711
GO:0009787	regulation of abscisic acid-activated signaling pathway	0.999999999980109	-1.98913151575053e-11	1	0	0	80	13711
GO:1902504	regulation of signal transduction involved in mitotic G2 DNA damage checkpoint	0.999999999980109	-1.98913151575053e-11	1	0	0	80	13711
GO:0098695	inositol 1,4,5-trisphosphate receptor activity involved in regulation of postsynaptic cytosolic calcium levels	0.999999999980109	-1.98913151575053e-11	1	0	0	80	13711
GO:0033345	asparagine catabolic process via L-aspartate	0.999999999980109	-1.98913151575053e-11	1	0	0	80	13711
GO:0046054	dGMP metabolic process	0.999999999980109	-1.98913151575053e-11	1	0	0	80	13711
GO:0019493	arginine catabolic process to proline	0.999999999980109	-1.98913151575053e-11	1	0	0	80	13711
GO:0030211	heparin catabolic process	0.999999999980109	-1.98913151575053e-11	1	0	0	80	13711
GO:0071395	cellular response to jasmonic acid stimulus	0.999999999980109	-1.98913151575053e-11	1	0	0	80	13711
GO:0051610	serotonin uptake	0.999999999980109	-1.98913151575053e-11	1	0	0	80	13711
GO:1905020	positive regulation of methionine-tRNA ligase activity	0.999999999980109	-1.98913151575053e-11	1	0	0	80	13711
GO:0046915	transition metal ion transmembrane transporter activity	0.999999999980109	-1.98913151575053e-11	1	0	0	80	13711
GO:0009386	translational attenuation	0.999999999980109	-1.98913151575053e-11	1	0	0	80	13711
GO:0009436	glyoxylate catabolic process	0.999999999980109	-1.98913151575053e-11	1	0	0	80	13711
GO:0072019	proximal convoluted tubule development	0.999999999980109	-1.98913151575053e-11	1	0	0	80	13711
GO:0048342	paraxial mesodermal cell differentiation	0.999999999980109	-1.98913151575053e-11	1	0	0	80	13711
GO:2000280	regulation of root development	0.999999999980109	-1.98913151575053e-11	1	0	0	80	13711
GO:1990245	histone H2A-T120 phosphorylation	0.999999999980109	-1.98913151575053e-11	1	0	0	80	13711
GO:1904283	negative regulation of antigen processing and presentation of endogenous peptide antigen via MHC class I	0.999999999980109	-1.98913151575053e-11	1	0	0	80	13711
GO:0003968	RNA-directed 5'-3' RNA polymerase activity	0.999999999980109	-1.98913151575053e-11	1	0	0	80	13711
GO:0060691	epithelial cell maturation involved in salivary gland development	0.999999999980109	-1.98913151575053e-11	1	0	0	80	13711
GO:0035605	peptidyl-cysteine S-nitrosylase activity	0.999999999980109	-1.98913151575053e-11	1	0	0	80	13711
GO:0019516	lactate oxidation	0.999999999980109	-1.98913151575053e-11	1	0	0	80	13711
GO:0006982	response to lipid hydroperoxide	0.999999999980109	-1.98913151575053e-11	1	0	0	80	13711
GO:0014856	skeletal muscle cell proliferation	0.999999999980109	-1.98913151575053e-11	1	0	0	80	13711
GO:0070367	negative regulation of hepatocyte differentiation	0.999999999980109	-1.98913151575053e-11	1	0	0	80	13711
GO:1904597	negative regulation of connective tissue replacement involved in inflammatory response wound healing	0.999999999980109	-1.98913151575053e-11	1	0	0	80	13711
GO:0048176	regulation of hepatocyte growth factor biosynthetic process	0.999999999980109	-1.98913151575053e-11	1	0	0	80	13711
GO:1903167	regulation of pyrroline-5-carboxylate reductase activity	0.999999999980109	-1.98913151575053e-11	1	0	0	80	13711
GO:0002033	angiotensin-mediated vasodilation involved in regulation of systemic arterial blood pressure	0.999999999980109	-1.98913151575053e-11	1	0	0	80	13711
GO:2000984	negative regulation of ATP citrate synthase activity	0.999999999980109	-1.98913151575053e-11	1	0	0	80	13711
GO:2001246	negative regulation of phosphatidylcholine biosynthetic process	0.999999999980109	-1.98913151575053e-11	1	0	0	80	13711
GO:0061736	engulfment of target by autophagosome	0.999999999980109	-1.98913151575053e-11	1	0	0	80	13711
GO:2000639	negative regulation of SREBP signaling pathway	0.999999999980109	-1.98913151575053e-11	1	0	0	80	13711
GO:0060820	inactivation of X chromosome by heterochromatin assembly	0.999999999980109	-1.98913151575053e-11	1	0	0	80	13711
GO:0071171	site-specific DNA replication termination at RTS1 barrier	0.999999999980109	-1.98913151575053e-11	1	0	0	80	13711
GO:0010903	negative regulation of very-low-density lipoprotein particle remodeling	0.999999999980109	-1.98913151575053e-11	1	0	0	80	13711
GO:1901860	positive regulation of mitochondrial DNA metabolic process	0.999999999980109	-1.98913151575053e-11	1	0	0	80	13711
GO:0060254	regulation of N-terminal protein palmitoylation	0.999999999980109	-1.98913151575053e-11	1	0	0	80	13711
GO:0036359	renal potassium excretion	0.999999999980109	-1.98913151575053e-11	1	0	0	80	13711
GO:1905285	fibrous ring of heart morphogenesis	0.999999999980109	-1.98913151575053e-11	1	0	0	80	13711
GO:0050690	regulation of defense response to virus by virus	0.999999999980109	-1.98913151575053e-11	1	0	0	80	13711
GO:0002525	acute inflammatory response to non-antigenic stimulus	0.999999999980109	-1.98913151575053e-11	1	0	0	80	13711
GO:0035854	eosinophil fate commitment	0.999999999980109	-1.98913151575053e-11	1	0	0	80	13711
GO:1900011	negative regulation of corticotropin-releasing hormone receptor activity	0.999999999980109	-1.98913151575053e-11	1	0	0	80	13711
GO:1904022	positive regulation of G protein-coupled receptor internalization	0.999999999980109	-1.98913151575053e-11	1	0	0	80	13711
GO:1904530	negative regulation of actin filament binding	0.999999999980109	-1.98913151575053e-11	1	0	0	80	13711
GO:0001545	primary ovarian follicle growth	0.999999999980109	-1.98913151575053e-11	1	0	0	80	13711
GO:1901193	regulation of formation of translation preinitiation complex	0.999999999980109	-1.98913151575053e-11	1	0	0	80	13711
GO:0090625	mRNA cleavage involved in gene silencing by siRNA	0.999999999980109	-1.98913151575053e-11	1	0	0	80	13711
GO:0061611	mannose to fructose-6-phosphate metabolic process	0.999999999980109	-1.98913151575053e-11	1	0	0	80	13711
GO:1905422	negative regulation of plant organ morphogenesis	0.999999999980109	-1.98913151575053e-11	1	0	0	80	13711
GO:0021660	rhombomere 3 formation	0.999999999980109	-1.98913151575053e-11	1	0	0	80	13711
GO:1902998	positive regulation of neurofibrillary tangle assembly	0.999999999980109	-1.98913151575053e-11	1	0	0	80	13711
GO:0042245	RNA repair	0.999999999980109	-1.98913151575053e-11	1	0	0	80	13711
GO:1905748	hard palate morphogenesis	0.999999999980109	-1.98913151575053e-11	1	0	0	80	13711
GO:0035499	carnosine biosynthetic process	0.999999999980109	-1.98913151575053e-11	1	0	0	80	13711
GO:0070179	D-serine biosynthetic process	0.999999999980109	-1.98913151575053e-11	1	0	0	80	13711
GO:0017006	protein-tetrapyrrole linkage	0.999999999980109	-1.98913151575053e-11	1	0	0	80	13711
GO:1905021	regulation of threonine-tRNA ligase activity	0.999999999980109	-1.98913151575053e-11	1	0	0	80	13711
GO:0071039	nuclear polyadenylation-dependent CUT catabolic process	0.999999999980109	-1.98913151575053e-11	1	0	0	80	13711
GO:0097231	cell motility in response to calcium ion	0.999999999980109	-1.98913151575053e-11	1	0	0	80	13711
GO:0038098	sequestering of BMP from receptor via BMP binding	0.999999999980109	-1.98913151575053e-11	1	0	0	80	13711
GO:1990079	cartilage homeostasis	0.999999999980109	-1.98913151575053e-11	1	0	0	80	13711
GO:0061347	planar cell polarity pathway involved in outflow tract morphogenesis	0.999999999980109	-1.98913151575053e-11	1	0	0	80	13711
GO:0060496	mesenchymal-epithelial cell signaling involved in lung development	0.999999999980109	-1.98913151575053e-11	1	0	0	80	13711
GO:0035930	corticosteroid hormone secretion	0.999999999980109	-1.98913151575053e-11	1	0	0	80	13711
GO:0050577	GDP-L-fucose synthase activity	0.999999999980109	-1.98913151575053e-11	1	0	0	80	13711
GO:1905034	regulation of antifungal innate immune response	0.999999999980109	-1.98913151575053e-11	1	0	0	80	13711
GO:1990767	prostaglandin receptor internalization	0.999999999980109	-1.98913151575053e-11	1	0	0	80	13711
GO:0110059	negative regulation of blood vessel endothelial cell differentiation	0.999999999980109	-1.98913151575053e-11	1	0	0	80	13711
GO:0005464	UDP-xylose transmembrane transporter activity	0.999999999980109	-1.98913151575053e-11	1	0	0	80	13711
GO:1905672	negative regulation of lysosome organization	0.999999999980109	-1.98913151575053e-11	1	0	0	80	13711
GO:1903444	negative regulation of brown fat cell differentiation	0.999999999980109	-1.98913151575053e-11	1	0	0	80	13711
GO:0097510	base-excision repair, AP site formation via deaminated base removal	0.999999999980109	-1.98913151575053e-11	1	0	0	80	13711
GO:0043970	histone H3-K9 acetylation	0.999999999980109	-1.98913151575053e-11	1	0	0	80	13711
GO:1900228	regulation of single-species biofilm formation in or on host organism	0.999999999980109	-1.98913151575053e-11	1	0	0	80	13711
GO:0071658	regulation of IP-10 production	0.999999999980109	-1.98913151575053e-11	1	0	0	80	13711
GO:1902073	positive regulation of hypoxia-inducible factor-1alpha signaling pathway	0.999999999980109	-1.98913151575053e-11	1	0	0	80	13711
GO:0018013	N-terminal peptidyl-glycine methylation	0.999999999980109	-1.98913151575053e-11	1	0	0	80	13711
GO:0038195	urokinase plasminogen activator signaling pathway	0.999999999980109	-1.98913151575053e-11	1	0	0	80	13711
GO:0010578	regulation of adenylate cyclase activity involved in G protein-coupled receptor signaling pathway	0.999999999980109	-1.98913151575053e-11	1	0	0	80	13711
GO:0001081	nitrogen catabolite repression of transcription from RNA polymerase II promoter	0.999999999980109	-1.98913151575053e-11	1	0	0	80	13711
GO:0060876	semicircular canal formation	0.999999999980109	-1.98913151575053e-11	1	0	0	80	13711
GO:0046715	active borate transmembrane transporter activity	0.999999999980109	-1.98913151575053e-11	1	0	0	80	13711
GO:1900010	regulation of corticotropin-releasing hormone receptor activity	0.999999999980109	-1.98913151575053e-11	1	0	0	80	13711
GO:0016515	interleukin-13 receptor activity	0.999999999980109	-1.98913151575053e-11	1	0	0	80	13711
GO:1903997	positive regulation of non-membrane spanning protein tyrosine kinase activity	0.999999999980109	-1.98913151575053e-11	1	0	0	80	13711
GO:0071170	site-specific DNA replication termination	0.999999999980109	-1.98913151575053e-11	1	0	0	80	13711
GO:0090126	protein-containing complex assembly involved in synapse maturation	0.999999999980109	-1.98913151575053e-11	1	0	0	80	13711
GO:0030421	defecation	0.999999999980109	-1.98913151575053e-11	1	0	0	80	13711
GO:1904244	positive regulation of pancreatic trypsinogen secretion	0.999999999980109	-1.98913151575053e-11	1	0	0	80	13711
GO:0035379	carbon dioxide transmembrane transporter activity	0.999999999980109	-1.98913151575053e-11	1	0	0	80	13711
GO:0052302	modulation by organism of defense-related nitric oxide production in other organism involved in symbiotic interaction	0.999999999980109	-1.98913151575053e-11	1	0	0	80	13711
GO:0060376	positive regulation of mast cell differentiation	0.999999999980109	-1.98913151575053e-11	1	0	0	80	13711
GO:2000166	negative regulation of planar cell polarity pathway involved in pericardium morphogenesis	0.999999999980109	-1.98913151575053e-11	1	0	0	80	13711
GO:0061100	lung neuroendocrine cell differentiation	0.999999999980109	-1.98913151575053e-11	1	0	0	80	13711
GO:1903182	regulation of SUMO transferase activity	0.999999999980109	-1.98913151575053e-11	1	0	0	80	13711
GO:0018969	thiocyanate metabolic process	0.999999999980109	-1.98913151575053e-11	1	0	0	80	13711
GO:0019365	pyridine nucleotide salvage	0.999999999980109	-1.98913151575053e-11	1	0	0	80	13711
GO:1905942	regulation of formation of growth cone in injured axon	0.999999999980109	-1.98913151575053e-11	1	0	0	80	13711
GO:0051546	keratinocyte migration	0.999999999980109	-1.98913151575053e-11	1	0	0	80	13711
GO:0036494	positive regulation of translation initiation in response to endoplasmic reticulum stress	0.999999999980109	-1.98913151575053e-11	1	0	0	80	13711
GO:1904453	positive regulation of potassium:proton exchanging ATPase activity	0.999999999980109	-1.98913151575053e-11	1	0	0	80	13711
GO:0046079	dUMP catabolic process	0.999999999980109	-1.98913151575053e-11	1	0	0	80	13711
GO:2000784	positive regulation of establishment of cell polarity regulating cell shape	0.999999999980109	-1.98913151575053e-11	1	0	0	80	13711
GO:1904531	positive regulation of actin filament binding	0.999999999980109	-1.98913151575053e-11	1	0	0	80	13711
GO:0061699	peptidyl-lysine deglutarylation	0.999999999980109	-1.98913151575053e-11	1	0	0	80	13711
GO:2000656	regulation of apolipoprotein binding	0.999999999980109	-1.98913151575053e-11	1	0	0	80	13711
GO:0070987	error-free translesion synthesis	0.999999999980109	-1.98913151575053e-11	1	0	0	80	13711
GO:1904149	regulation of microglial cell mediated cytotoxicity	0.999999999980109	-1.98913151575053e-11	1	0	0	80	13711
GO:0120045	stereocilium maintenance	0.999999999980109	-1.98913151575053e-11	1	0	0	80	13711
GO:0002368	B cell cytokine production	0.999999999980109	-1.98913151575053e-11	1	0	0	80	13711
GO:0005350	pyrimidine nucleobase transmembrane transporter activity	0.999999999980109	-1.98913151575053e-11	1	0	0	80	13711
GO:0072069	DCT cell differentiation	0.999999999980109	-1.98913151575053e-11	1	0	0	80	13711
GO:0034634	glutathione transmembrane transporter activity	0.999999999980109	-1.98913151575053e-11	1	0	0	80	13711
GO:0099050	vesicle scission	0.999999999980109	-1.98913151575053e-11	1	0	0	80	13711
GO:1990092	calcium-dependent self proteolysis	0.999999999980109	-1.98913151575053e-11	1	0	0	80	13711
GO:1901980	positive regulation of inward rectifier potassium channel activity	0.999999999980109	-1.98913151575053e-11	1	0	0	80	13711
GO:0019912	cyclin-dependent protein kinase activating kinase activity	0.999999999980109	-1.98913151575053e-11	1	0	0	80	13711
GO:0043382	positive regulation of memory T cell differentiation	0.999999999980109	-1.98913151575053e-11	1	0	0	80	13711
GO:0070970	interleukin-2 secretion	0.999999999980109	-1.98913151575053e-11	1	0	0	80	13711
GO:0061076	negative regulation of neural retina development	0.999999999980109	-1.98913151575053e-11	1	0	0	80	13711
GO:1904764	chaperone-mediated autophagy translocation complex disassembly	0.999999999980109	-1.98913151575053e-11	1	0	0	80	13711
GO:0014806	smooth muscle hyperplasia	0.999999999980109	-1.98913151575053e-11	1	0	0	80	13711
GO:0046247	terpene catabolic process	0.999999999980109	-1.98913151575053e-11	1	0	0	80	13711
GO:1900163	positive regulation of phospholipid scramblase activity	0.999999999980109	-1.98913151575053e-11	1	0	0	80	13711
GO:0002939	tRNA N1-guanine methylation	0.999999999980109	-1.98913151575053e-11	1	0	0	80	13711
GO:0051466	positive regulation of corticotropin-releasing hormone secretion	0.999999999980109	-1.98913151575053e-11	1	0	0	80	13711
GO:1903165	response to polycyclic arene	0.999999999980109	-1.98913151575053e-11	1	0	0	80	13711
GO:0015783	GDP-fucose transmembrane transport	0.999999999980109	-1.98913151575053e-11	1	0	0	80	13711
GO:1903461	Okazaki fragment processing involved in mitotic DNA replication	0.999999999980109	-1.98913151575053e-11	1	0	0	80	13711
GO:1905610	regulation of mRNA cap binding	0.999999999980109	-1.98913151575053e-11	1	0	0	80	13711
GO:1904595	positive regulation of termination of RNA polymerase II transcription	0.999999999980109	-1.98913151575053e-11	1	0	0	80	13711
GO:0061151	BMP signaling pathway involved in renal system segmentation	0.999999999980109	-1.98913151575053e-11	1	0	0	80	13711
GO:1903087	mitotic spindle pole body duplication	0.999999999980109	-1.98913151575053e-11	1	0	0	80	13711
GO:0000431	regulation of transcription from RNA polymerase II promoter by galactose	0.999999999980109	-1.98913151575053e-11	1	0	0	80	13711
GO:0046437	D-amino acid biosynthetic process	0.999999999980109	-1.98913151575053e-11	1	0	0	80	13711
GO:1901899	positive regulation of relaxation of cardiac muscle	0.999999999980109	-1.98913151575053e-11	1	0	0	80	13711
GO:0036309	protein localization to M-band	0.999999999980109	-1.98913151575053e-11	1	0	0	80	13711
GO:0046370	fructose biosynthetic process	0.999999999980109	-1.98913151575053e-11	1	0	0	80	13711
GO:0045297	post-mating behavior	0.999999999980109	-1.98913151575053e-11	1	0	0	80	13711
GO:0018160	peptidyl-pyrromethane cofactor linkage	0.999999999980109	-1.98913151575053e-11	1	0	0	80	13711
GO:1904612	response to 2,3,7,8-tetrachlorodibenzodioxine	0.999999999980109	-1.98913151575053e-11	1	0	0	80	13711
GO:0061909	autophagosome-lysosome fusion	0.999999999980109	-1.98913151575053e-11	1	0	0	80	13711
GO:0032848	negative regulation of cellular pH reduction	0.999999999980109	-1.98913151575053e-11	1	0	0	80	13711
GO:0034337	RNA folding	0.999999999980109	-1.98913151575053e-11	1	0	0	80	13711
GO:2000592	regulation of metanephric DCT cell differentiation	0.999999999980109	-1.98913151575053e-11	1	0	0	80	13711
GO:0040032	post-embryonic body morphogenesis	0.999999999980109	-1.98913151575053e-11	1	0	0	80	13711
GO:0070446	negative regulation of oligodendrocyte progenitor proliferation	0.999999999980109	-1.98913151575053e-11	1	0	0	80	13711
GO:0071602	phytosphingosine biosynthetic process	0.999999999980109	-1.98913151575053e-11	1	0	0	80	13711
GO:0002508	central tolerance induction	0.999999999980109	-1.98913151575053e-11	1	0	0	80	13711
GO:0014718	positive regulation of satellite cell activation involved in skeletal muscle regeneration	0.999999999980109	-1.98913151575053e-11	1	0	0	80	13711
GO:1902824	positive regulation of late endosome to lysosome transport	0.999999999980109	-1.98913151575053e-11	1	0	0	80	13711
GO:0044040	multi-organism carbohydrate metabolic process	0.999999999980109	-1.98913151575053e-11	1	0	0	80	13711
GO:1904005	regulation of phospholipase D activity	0.999999999980109	-1.98913151575053e-11	1	0	0	80	13711
GO:0071324	cellular response to disaccharide stimulus	0.999999999980109	-1.98913151575053e-11	1	0	0	80	13711
GO:1905959	positive regulation of cellular response to alcohol	0.999999999980109	-1.98913151575053e-11	1	0	0	80	13711
GO:0090251	protein localization involved in establishment of planar polarity	0.999999999980109	-1.98913151575053e-11	1	0	0	80	13711
GO:0046491	L-methylmalonyl-CoA metabolic process	0.999999999980109	-1.98913151575053e-11	1	0	0	80	13711
GO:0032458	slow endocytic recycling	0.999999999980109	-1.98913151575053e-11	1	0	0	80	13711
GO:1905405	regulation of mitotic cohesin loading	0.999999999980109	-1.98913151575053e-11	1	0	0	80	13711
GO:1904618	positive regulation of actin binding	0.999999999980109	-1.98913151575053e-11	1	0	0	80	13711
GO:0000032	cell wall mannoprotein biosynthetic process	0.999999999980109	-1.98913151575053e-11	1	0	0	80	13711
GO:0001172	transcription, RNA-templated	0.999999999980109	-1.98913151575053e-11	1	0	0	80	13711
GO:0098905	regulation of bundle of His cell action potential	0.999999999980109	-1.98913151575053e-11	1	0	0	80	13711
GO:1905271	regulation of proton-transporting ATP synthase activity, rotational mechanism	0.999999999980109	-1.98913151575053e-11	1	0	0	80	13711
GO:0018063	cytochrome c-heme linkage	0.999999999980109	-1.98913151575053e-11	1	0	0	80	13711
GO:1902477	regulation of defense response to bacterium, incompatible interaction	0.999999999980109	-1.98913151575053e-11	1	0	0	80	13711
GO:0042868	antisense RNA metabolic process	0.999999999980109	-1.98913151575053e-11	1	0	0	80	13711
GO:0071608	macrophage inflammatory protein-1 alpha production	0.999999999980109	-1.98913151575053e-11	1	0	0	80	13711
GO:0016517	interleukin-12 receptor activity	0.999999999980109	-1.98913151575053e-11	1	0	0	80	13711
GO:0009184	purine deoxyribonucleoside diphosphate catabolic process	0.999999999980109	-1.98913151575053e-11	1	0	0	80	13711
GO:1902480	protein localization to mitotic spindle	0.999999999980109	-1.98913151575053e-11	1	0	0	80	13711
GO:0010734	negative regulation of protein glutathionylation	0.999999999980109	-1.98913151575053e-11	1	0	0	80	13711
GO:1902979	mitotic DNA replication termination	0.999999999980109	-1.98913151575053e-11	1	0	0	80	13711
GO:0002362	CD4-positive, CD25-positive, alpha-beta regulatory T cell lineage commitment	0.999999999980109	-1.98913151575053e-11	1	0	0	80	13711
GO:0097036	regulation of plasma membrane sterol distribution	0.999999999980109	-1.98913151575053e-11	1	0	0	80	13711
GO:0007400	neuroblast fate determination	0.999999999980109	-1.98913151575053e-11	1	0	0	80	13711
GO:0031506	cell wall glycoprotein biosynthetic process	0.999999999980109	-1.98913151575053e-11	1	0	0	80	13711
GO:1905589	positive regulation of L-arginine import across plasma membrane	0.999999999980109	-1.98913151575053e-11	1	0	0	80	13711
GO:0006965	positive regulation of biosynthetic process of antibacterial peptides active against Gram-positive bacteria	0.999999999980109	-1.98913151575053e-11	1	0	0	80	13711
GO:0000711	meiotic DNA repair synthesis	0.999999999980109	-1.98913151575053e-11	1	0	0	80	13711
GO:1901551	negative regulation of endothelial cell development	0.999999999980109	-1.98913151575053e-11	1	0	0	80	13711
GO:1902082	positive regulation of calcium ion import into sarcoplasmic reticulum	0.999999999980109	-1.98913151575053e-11	1	0	0	80	13711
GO:0090480	purine nucleotide-sugar transmembrane transport	0.999999999980109	-1.98913151575053e-11	1	0	0	80	13711
GO:1901383	negative regulation of chorionic trophoblast cell proliferation	0.999999999980109	-1.98913151575053e-11	1	0	0	80	13711
GO:0046586	regulation of calcium-dependent cell-cell adhesion	0.999999999980109	-1.98913151575053e-11	1	0	0	80	13711
GO:0071831	intermediate-density lipoprotein particle clearance	0.999999999980109	-1.98913151575053e-11	1	0	0	80	13711
GO:0000430	regulation of transcription from RNA polymerase II promoter by glucose	0.999999999980109	-1.98913151575053e-11	1	0	0	80	13711
GO:0061150	renal system segmentation	0.999999999980109	-1.98913151575053e-11	1	0	0	80	13711
GO:0002371	dendritic cell cytokine production	0.999999999980109	-1.98913151575053e-11	1	0	0	80	13711
GO:0015911	long-chain fatty acid import across plasma membrane	0.999999999980109	-1.98913151575053e-11	1	0	0	80	13711
GO:0086052	membrane repolarization during SA node cell action potential	0.999999999980109	-1.98913151575053e-11	1	0	0	80	13711
GO:0070926	regulation of ATP:ADP antiporter activity	0.999999999980109	-1.98913151575053e-11	1	0	0	80	13711
GO:0044041	multi-organism carbohydrate catabolic process	0.999999999980109	-1.98913151575053e-11	1	0	0	80	13711
GO:0015169	glycerol-3-phosphate transmembrane transporter activity	0.999999999980109	-1.98913151575053e-11	1	0	0	80	13711
GO:0042247	establishment of planar polarity of follicular epithelium	0.999999999980109	-1.98913151575053e-11	1	0	0	80	13711
GO:0048874	host-mediated regulation of intestinal microbiota composition	0.999999999980109	-1.98913151575053e-11	1	0	0	80	13711
GO:0032342	aldosterone biosynthetic process	0.999999999980109	-1.98913151575053e-11	1	0	0	80	13711
GO:0048677	axon extension involved in regeneration	0.999999999980109	-1.98913151575053e-11	1	0	0	80	13711
GO:0016539	intein-mediated protein splicing	0.999999999980109	-1.98913151575053e-11	1	0	0	80	13711
GO:0071584	negative regulation of zinc ion transmembrane import	0.999999999980109	-1.98913151575053e-11	1	0	0	80	13711
GO:0034462	small-subunit processome assembly	0.999999999980109	-1.98913151575053e-11	1	0	0	80	13711
GO:0001761	beta-alanine transmembrane transporter activity	0.999999999980109	-1.98913151575053e-11	1	0	0	80	13711
GO:0033575	protein glycosylation at cell surface	0.999999999980109	-1.98913151575053e-11	1	0	0	80	13711
GO:0034146	toll-like receptor 5 signaling pathway	0.999999999980109	-1.98913151575053e-11	1	0	0	80	13711
GO:0048295	positive regulation of isotype switching to IgE isotypes	0.999999999980109	-1.98913151575053e-11	1	0	0	80	13711
GO:0031940	positive regulation of chromatin silencing at telomere	0.999999999980109	-1.98913151575053e-11	1	0	0	80	13711
GO:0072181	mesonephric duct formation	0.999999999980109	-1.98913151575053e-11	1	0	0	80	13711
GO:0035490	regulation of leukotriene production involved in inflammatory response	0.999999999980109	-1.98913151575053e-11	1	0	0	80	13711
GO:1990117	B cell receptor apoptotic signaling pathway	0.999999999980109	-1.98913151575053e-11	1	0	0	80	13711
GO:0071882	phospholipase C-activating adrenergic receptor signaling pathway	0.999999999980109	-1.98913151575053e-11	1	0	0	80	13711
GO:0003185	sinoatrial valve morphogenesis	0.999999999980109	-1.98913151575053e-11	1	0	0	80	13711
GO:0038018	Wnt receptor catabolic process	0.999999999980109	-1.98913151575053e-11	1	0	0	80	13711
GO:1902867	negative regulation of retina development in camera-type eye	0.999999999980109	-1.98913151575053e-11	1	0	0	80	13711
GO:0030573	bile acid catabolic process	0.999999999980109	-1.98913151575053e-11	1	0	0	80	13711
GO:0051691	cellular oligosaccharide metabolic process	0.999999999980109	-1.98913151575053e-11	1	0	0	80	13711
GO:0020021	immortalization of host cell	0.999999999980109	-1.98913151575053e-11	1	0	0	80	13711
GO:0035965	cardiolipin acyl-chain remodeling	0.999999999980109	-1.98913151575053e-11	1	0	0	80	13711
GO:1905900	negative regulation of smooth muscle tissue development	0.999999999980109	-1.98913151575053e-11	1	0	0	80	13711
GO:0043602	nitrate catabolic process	0.999999999980109	-1.98913151575053e-11	1	0	0	80	13711
GO:2000808	negative regulation of synaptic vesicle clustering	0.999999999980109	-1.98913151575053e-11	1	0	0	80	13711
GO:0097273	creatinine homeostasis	0.999999999980109	-1.98913151575053e-11	1	0	0	80	13711
GO:1901738	regulation of vitamin A metabolic process	0.999999999980109	-1.98913151575053e-11	1	0	0	80	13711
GO:0036323	vascular endothelial growth factor receptor-1 signaling pathway	0.999999999980109	-1.98913151575053e-11	1	0	0	80	13711
GO:1901207	regulation of heart looping	0.999999999980109	-1.98913151575053e-11	1	0	0	80	13711
GO:0002304	gamma-delta intraepithelial T cell differentiation	0.999999999980109	-1.98913151575053e-11	1	0	0	80	13711
GO:0043979	histone H2B-K5 acetylation	0.999999999980109	-1.98913151575053e-11	1	0	0	80	13711
GO:0071718	sodium-independent icosanoid transport	0.999999999980109	-1.98913151575053e-11	1	0	0	80	13711
GO:2000568	positive regulation of memory T cell activation	0.999999999980109	-1.98913151575053e-11	1	0	0	80	13711
GO:0006062	sorbitol catabolic process	0.999999999980109	-1.98913151575053e-11	1	0	0	80	13711
GO:0032920	putrescine acetylation	0.999999999980109	-1.98913151575053e-11	1	0	0	80	13711
GO:0010121	arginine catabolic process to proline via ornithine	0.999999999980109	-1.98913151575053e-11	1	0	0	80	13711
GO:0019543	propionate catabolic process	0.999999999980109	-1.98913151575053e-11	1	0	0	80	13711
GO:0044128	positive regulation of growth of symbiont in host	0.999999999980109	-1.98913151575053e-11	1	0	0	80	13711
GO:2000631	regulation of pre-miRNA processing	0.999999999980109	-1.98913151575053e-11	1	0	0	80	13711
GO:0034037	purine ribonucleoside bisphosphate catabolic process	0.999999999980109	-1.98913151575053e-11	1	0	0	80	13711
GO:1904573	regulation of selenocysteine insertion sequence binding	0.999999999980109	-1.98913151575053e-11	1	0	0	80	13711
GO:1905204	negative regulation of connective tissue replacement	0.999999999980109	-1.98913151575053e-11	1	0	0	80	13711
GO:0016261	selenocysteine catabolic process	0.999999999980109	-1.98913151575053e-11	1	0	0	80	13711
GO:0018960	4-nitrophenol metabolic process	0.999999999980109	-1.98913151575053e-11	1	0	0	80	13711
GO:1903917	positive regulation of endoplasmic reticulum stress-induced eIF2 alpha dephosphorylation	0.999999999980109	-1.98913151575053e-11	1	0	0	80	13711
GO:1904290	negative regulation of mitotic DNA damage checkpoint	0.999999999980109	-1.98913151575053e-11	1	0	0	80	13711
GO:0036351	histone H2A-K13 ubiquitination	0.999999999980109	-1.98913151575053e-11	1	0	0	80	13711
GO:0030237	female sex determination	0.999999999980109	-1.98913151575053e-11	1	0	0	80	13711
GO:0072266	metanephric capsule formation	0.999999999980109	-1.98913151575053e-11	1	0	0	80	13711
GO:1900146	negative regulation of nodal signaling pathway involved in determination of left/right asymmetry	0.999999999980109	-1.98913151575053e-11	1	0	0	80	13711
GO:0038167	epidermal growth factor receptor signaling pathway via positive regulation of NF-kappaB transcription factor activity	0.999999999980109	-1.98913151575053e-11	1	0	0	80	13711
GO:0015077	monovalent inorganic cation transmembrane transporter activity	0.999999999980109	-1.98913151575053e-11	1	0	0	80	13711
GO:0060974	cell migration involved in heart formation	0.999999999980109	-1.98913151575053e-11	1	0	0	80	13711
GO:0061853	regulation of neuroblast migration	0.999999999980109	-1.98913151575053e-11	1	0	0	80	13711
GO:0006666	3-keto-sphinganine metabolic process	0.999999999980109	-1.98913151575053e-11	1	0	0	80	13711
GO:1903387	positive regulation of homophilic cell adhesion	0.999999999980109	-1.98913151575053e-11	1	0	0	80	13711
GO:0070904	transepithelial L-ascorbic acid transport	0.999999999980109	-1.98913151575053e-11	1	0	0	80	13711
GO:0014006	regulation of microglia differentiation	0.999999999980109	-1.98913151575053e-11	1	0	0	80	13711
GO:0036414	histone citrullination	0.999999999980109	-1.98913151575053e-11	1	0	0	80	13711
GO:0042666	negative regulation of ectodermal cell fate specification	0.999999999980109	-1.98913151575053e-11	1	0	0	80	13711
GO:0061619	glycolytic process from mannose through fructose-6-phosphate	0.999999999980109	-1.98913151575053e-11	1	0	0	80	13711
GO:0015144	carbohydrate transmembrane transporter activity	0.999999999980109	-1.98913151575053e-11	1	0	0	80	13711
GO:0045425	positive regulation of granulocyte macrophage colony-stimulating factor biosynthetic process	0.999999999980109	-1.98913151575053e-11	1	0	0	80	13711
GO:0032599	protein transport out of membrane raft	0.999999999980109	-1.98913151575053e-11	1	0	0	80	13711
GO:0035508	positive regulation of myosin-light-chain-phosphatase activity	0.999999999980109	-1.98913151575053e-11	1	0	0	80	13711
GO:0044533	positive regulation of apoptotic process in other organism	0.999999999980109	-1.98913151575053e-11	1	0	0	80	13711
GO:2000827	mitochondrial RNA surveillance	0.999999999980109	-1.98913151575053e-11	1	0	0	80	13711
GO:2000570	positive regulation of T-helper 2 cell activation	0.999999999980109	-1.98913151575053e-11	1	0	0	80	13711
GO:0061580	colon epithelial cell migration	0.999999999980109	-1.98913151575053e-11	1	0	0	80	13711
GO:0086041	voltage-gated potassium channel activity involved in SA node cell action potential depolarization	0.999999999980109	-1.98913151575053e-11	1	0	0	80	13711
GO:1905901	positive regulation of smooth muscle tissue development	0.999999999980109	-1.98913151575053e-11	1	0	0	80	13711
GO:0006392	transcription elongation from mitochondrial promoter	0.999999999980109	-1.98913151575053e-11	1	0	0	80	13711
GO:0032646	regulation of hepatocyte growth factor production	0.999999999980109	-1.98913151575053e-11	1	0	0	80	13711
GO:0072099	anterior/posterior pattern specification involved in ureteric bud development	0.999999999980109	-1.98913151575053e-11	1	0	0	80	13711
GO:0035491	positive regulation of leukotriene production involved in inflammatory response	0.999999999980109	-1.98913151575053e-11	1	0	0	80	13711
GO:0048560	establishment of anatomical structure orientation	0.999999999980109	-1.98913151575053e-11	1	0	0	80	13711
GO:0060101	negative regulation of phagocytosis, engulfment	0.999999999980109	-1.98913151575053e-11	1	0	0	80	13711
GO:0002398	MHC class Ib protein complex assembly	0.999999999980109	-1.98913151575053e-11	1	0	0	80	13711
GO:1903195	regulation of L-dopa biosynthetic process	0.999999999980109	-1.98913151575053e-11	1	0	0	80	13711
GO:0035862	dITP metabolic process	0.999999999980109	-1.98913151575053e-11	1	0	0	80	13711
GO:0060611	mammary gland fat development	0.999999999980109	-1.98913151575053e-11	1	0	0	80	13711
GO:0031283	negative regulation of guanylate cyclase activity	0.999999999980109	-1.98913151575053e-11	1	0	0	80	13711
GO:1903973	negative regulation of cellular response to macrophage colony-stimulating factor stimulus	0.999999999980109	-1.98913151575053e-11	1	0	0	80	13711
GO:0035502	metanephric part of ureteric bud development	0.999999999980109	-1.98913151575053e-11	1	0	0	80	13711
GO:0017198	N-terminal peptidyl-serine acetylation	0.999999999980109	-1.98913151575053e-11	1	0	0	80	13711
GO:0006117	acetaldehyde metabolic process	0.999999999980109	-1.98913151575053e-11	1	0	0	80	13711
GO:0070895	negative regulation of transposon integration	0.999999999980109	-1.98913151575053e-11	1	0	0	80	13711
GO:0036510	trimming of terminal mannose on C branch	0.999999999980109	-1.98913151575053e-11	1	0	0	80	13711
GO:0060262	negative regulation of N-terminal protein palmitoylation	0.999999999980109	-1.98913151575053e-11	1	0	0	80	13711
GO:0004996	thyroid-stimulating hormone receptor activity	0.999999999980109	-1.98913151575053e-11	1	0	0	80	13711
GO:0044341	sodium-dependent phosphate transport	0.999999999980109	-1.98913151575053e-11	1	0	0	80	13711
GO:0060226	negative regulation of retinal cone cell fate commitment	0.999999999980109	-1.98913151575053e-11	1	0	0	80	13711
GO:0099511	voltage-gated calcium channel activity involved in regulation of cytosolic calcium levels	0.999999999980109	-1.98913151575053e-11	1	0	0	80	13711
GO:0032976	release of matrix enzymes from mitochondria	0.999999999980109	-1.98913151575053e-11	1	0	0	80	13711
GO:0071528	tRNA re-export from nucleus	0.999999999980109	-1.98913151575053e-11	1	0	0	80	13711
GO:0036048	protein desuccinylation	0.999999999980109	-1.98913151575053e-11	1	0	0	80	13711
GO:0046478	lactosylceramide metabolic process	0.999999999980109	-1.98913151575053e-11	1	0	0	80	13711
GO:0007630	jump response	0.999999999980109	-1.98913151575053e-11	1	0	0	80	13711
GO:0042628	mating plug formation	0.999999999980109	-1.98913151575053e-11	1	0	0	80	13711
GO:0072255	metanephric glomerular mesangial cell development	0.999999999980109	-1.98913151575053e-11	1	0	0	80	13711
GO:0035229	positive regulation of glutamate-cysteine ligase activity	0.999999999980109	-1.98913151575053e-11	1	0	0	80	13711
GO:0003251	positive regulation of cell proliferation involved in heart valve morphogenesis	0.999999999980109	-1.98913151575053e-11	1	0	0	80	13711
GO:1904565	response to 1-oleoyl-sn-glycerol 3-phosphate	0.999999999980109	-1.98913151575053e-11	1	0	0	80	13711
GO:0060829	negative regulation of canonical Wnt signaling pathway involved in neural plate anterior/posterior pattern formation	0.999999999980109	-1.98913151575053e-11	1	0	0	80	13711
GO:0060683	regulation of branching involved in salivary gland morphogenesis by epithelial-mesenchymal signaling	0.999999999980109	-1.98913151575053e-11	1	0	0	80	13711
GO:0009107	lipoate biosynthetic process	0.999999999980109	-1.98913151575053e-11	1	0	0	80	13711
GO:0034378	chylomicron assembly	0.999999999980109	-1.98913151575053e-11	1	0	0	80	13711
GO:0030908	protein splicing	0.999999999980109	-1.98913151575053e-11	1	0	0	80	13711
GO:0009814	defense response, incompatible interaction	0.999999999980109	-1.98913151575053e-11	1	0	0	80	13711
GO:1904633	regulation of glomerular visceral epithelial cell apoptotic process	0.999999999980109	-1.98913151575053e-11	1	0	0	80	13711
GO:2000802	positive regulation of endocardial cushion to mesenchymal transition involved in heart valve formation	0.999999999980109	-1.98913151575053e-11	1	0	0	80	13711
GO:0046898	response to cycloheximide	0.999999999980109	-1.98913151575053e-11	1	0	0	80	13711
GO:0090242	retinoic acid receptor signaling pathway involved in somitogenesis	0.999999999980109	-1.98913151575053e-11	1	0	0	80	13711
GO:0043324	pigment metabolic process involved in developmental pigmentation	0.999999999980109	-1.98913151575053e-11	1	0	0	80	13711
GO:0015969	guanosine tetraphosphate metabolic process	0.999999999980109	-1.98913151575053e-11	1	0	0	80	13711
GO:0004743	pyruvate kinase activity	0.999999999980109	-1.98913151575053e-11	1	0	0	80	13711
GO:1901835	positive regulation of deadenylation-independent decapping of nuclear-transcribed mRNA	0.999999999980109	-1.98913151575053e-11	1	0	0	80	13711
GO:0046062	dCDP metabolic process	0.999999999980109	-1.98913151575053e-11	1	0	0	80	13711
GO:0090522	vesicle tethering involved in exocytosis	0.999999999980109	-1.98913151575053e-11	1	0	0	80	13711
GO:0098504	DNA 3' dephosphorylation involved in DNA repair	0.999999999980109	-1.98913151575053e-11	1	0	0	80	13711
GO:1903586	positive regulation of histone deubiquitination	0.999999999980109	-1.98913151575053e-11	1	0	0	80	13711
GO:0062025	regulation of SCF-dependent proteasomal ubiquitin-dependent protein catabolic process	0.999999999980109	-1.98913151575053e-11	1	0	0	80	13711
GO:0000735	removal of nonhomologous ends	0.999999999980109	-1.98913151575053e-11	1	0	0	80	13711
GO:2000436	positive regulation of protein neddylation	0.999999999980109	-1.98913151575053e-11	1	0	0	80	13711
GO:0046115	guanosine catabolic process	0.999999999980109	-1.98913151575053e-11	1	0	0	80	13711
GO:1904445	negative regulation of establishment of Sertoli cell barrier	0.999999999980109	-1.98913151575053e-11	1	0	0	80	13711
GO:0097535	lymphoid lineage cell migration into thymus	0.999999999980109	-1.98913151575053e-11	1	0	0	80	13711
GO:1900383	regulation of synaptic plasticity by receptor localization to synapse	0.999999999980109	-1.98913151575053e-11	1	0	0	80	13711
GO:1902365	positive regulation of protein localization to spindle pole body	0.999999999980109	-1.98913151575053e-11	1	0	0	80	13711
GO:0018032	protein amidation	0.999999999980109	-1.98913151575053e-11	1	0	0	80	13711
GO:1903988	iron ion export across plasma membrane	0.999999999980109	-1.98913151575053e-11	1	0	0	80	13711
GO:1905045	negative regulation of Schwann cell proliferation involved in axon regeneration	0.999999999980109	-1.98913151575053e-11	1	0	0	80	13711
GO:0003065	positive regulation of heart rate by epinephrine	0.999999999980109	-1.98913151575053e-11	1	0	0	80	13711
GO:0070413	trehalose metabolism in response to stress	0.999999999980109	-1.98913151575053e-11	1	0	0	80	13711
GO:0035054	embryonic heart tube anterior/posterior pattern specification	0.999999999980109	-1.98913151575053e-11	1	0	0	80	13711
GO:1903435	positive regulation of constitutive secretory pathway	0.999999999980109	-1.98913151575053e-11	1	0	0	80	13711
GO:0060709	glycogen cell differentiation involved in embryonic placenta development	0.999999999980109	-1.98913151575053e-11	1	0	0	80	13711
GO:1901257	negative regulation of macrophage colony-stimulating factor production	0.999999999980109	-1.98913151575053e-11	1	0	0	80	13711
GO:1905751	positive regulation of endosome to plasma membrane protein transport	0.999999999980109	-1.98913151575053e-11	1	0	0	80	13711
GO:0014895	smooth muscle hypertrophy	0.999999999980109	-1.98913151575053e-11	1	0	0	80	13711
GO:1903124	negative regulation of thioredoxin peroxidase activity	0.999999999980109	-1.98913151575053e-11	1	0	0	80	13711
GO:0060345	spleen trabecula formation	0.999999999980109	-1.98913151575053e-11	1	0	0	80	13711
GO:0002540	leukotriene production involved in inflammatory response	0.999999999980109	-1.98913151575053e-11	1	0	0	80	13711
GO:0043126	regulation of 1-phosphatidylinositol 4-kinase activity	0.999999999980109	-1.98913151575053e-11	1	0	0	80	13711
GO:0043056	forward locomotion	0.999999999980109	-1.98913151575053e-11	1	0	0	80	13711
GO:2000358	positive regulation of kidney smooth muscle cell differentiation	0.999999999980109	-1.98913151575053e-11	1	0	0	80	13711
GO:2000184	positive regulation of progesterone biosynthetic process	0.999999999980109	-1.98913151575053e-11	1	0	0	80	13711
GO:1905580	positive regulation of ERBB3 signaling pathway	0.999999999980109	-1.98913151575053e-11	1	0	0	80	13711
GO:0007014	actin ubiquitination	0.999999999980109	-1.98913151575053e-11	1	0	0	80	13711
GO:0061901	regulation of 1-phosphatidylinositol-3-kinase activity	0.999999999980109	-1.98913151575053e-11	1	0	0	80	13711
GO:0002514	B cell tolerance induction	0.999999999980109	-1.98913151575053e-11	1	0	0	80	13711
GO:0002220	innate immune response activating cell surface receptor signaling pathway	0.999999999980109	-1.98913151575053e-11	1	0	0	80	13711
GO:0015790	UDP-xylose transmembrane transport	0.999999999980109	-1.98913151575053e-11	1	0	0	80	13711
GO:0071971	extracellular exosome assembly	0.999999999980109	-1.98913151575053e-11	1	0	0	80	13711
GO:0060678	dichotomous subdivision of terminal units involved in ureteric bud branching	0.999999999980109	-1.98913151575053e-11	1	0	0	80	13711
GO:0002333	transitional one stage B cell differentiation	0.999999999980109	-1.98913151575053e-11	1	0	0	80	13711
GO:0009682	induced systemic resistance	0.999999999980109	-1.98913151575053e-11	1	0	0	80	13711
GO:0071516	establishment of imprinting at mating-type locus	0.999999999980109	-1.98913151575053e-11	1	0	0	80	13711
GO:1902317	nuclear DNA replication termination	0.999999999980109	-1.98913151575053e-11	1	0	0	80	13711
GO:1990833	clathrin-uncoating ATPase activity	0.999999999980109	-1.98913151575053e-11	1	0	0	80	13711
GO:0033580	protein galactosylation at cell surface	0.999999999980109	-1.98913151575053e-11	1	0	0	80	13711
GO:0052027	modulation by symbiont of host signal transduction pathway	0.999999999980109	-1.98913151575053e-11	1	0	0	80	13711
GO:1900243	negative regulation of synaptic vesicle endocytosis	0.999999999980109	-1.98913151575053e-11	1	0	0	80	13711
GO:1900035	negative regulation of cellular response to heat	0.999999999980109	-1.98913151575053e-11	1	0	0	80	13711
GO:0043998	H2A histone acetyltransferase activity	0.999999999980109	-1.98913151575053e-11	1	0	0	80	13711
GO:1901536	negative regulation of DNA demethylation	0.999999999980109	-1.98913151575053e-11	1	0	0	80	13711
GO:0046333	octopamine metabolic process	0.999999999980109	-1.98913151575053e-11	1	0	0	80	13711
GO:0003017	lymph circulation	0.999999999980109	-1.98913151575053e-11	1	0	0	80	13711
GO:0006253	dCTP catabolic process	0.999999999980109	-1.98913151575053e-11	1	0	0	80	13711
GO:0033577	protein glycosylation in endoplasmic reticulum	0.999999999980109	-1.98913151575053e-11	1	0	0	80	13711
GO:0048297	negative regulation of isotype switching to IgA isotypes	0.999999999980109	-1.98913151575053e-11	1	0	0	80	13711
GO:0010729	positive regulation of hydrogen peroxide biosynthetic process	0.999999999980109	-1.98913151575053e-11	1	0	0	80	13711
GO:0035906	descending aorta development	0.999999999980109	-1.98913151575053e-11	1	0	0	80	13711
GO:0001576	globoside biosynthetic process	0.999999999980109	-1.98913151575053e-11	1	0	0	80	13711
GO:0046444	FMN metabolic process	0.999999999980109	-1.98913151575053e-11	1	0	0	80	13711
GO:0046499	S-adenosylmethioninamine metabolic process	0.999999999980109	-1.98913151575053e-11	1	0	0	80	13711
GO:0035788	cell migration involved in metanephros development	0.999999999980109	-1.98913151575053e-11	1	0	0	80	13711
GO:0072060	outer medullary collecting duct development	0.999999999980109	-1.98913151575053e-11	1	0	0	80	13711
GO:0032638	interleukin-9 production	0.999999999980109	-1.98913151575053e-11	1	0	0	80	13711
GO:0042797	tRNA transcription by RNA polymerase III	0.999999999980109	-1.98913151575053e-11	1	0	0	80	13711
GO:0002731	negative regulation of dendritic cell cytokine production	0.999999999980109	-1.98913151575053e-11	1	0	0	80	13711
GO:0014017	neuroblast fate commitment	0.999999999980109	-1.98913151575053e-11	1	0	0	80	13711
GO:0006540	glutamate decarboxylation to succinate	0.999999999980109	-1.98913151575053e-11	1	0	0	80	13711
GO:1904567	response to wortmannin	0.999999999980109	-1.98913151575053e-11	1	0	0	80	13711
GO:0060672	epithelial cell morphogenesis involved in placental branching	0.999999999980109	-1.98913151575053e-11	1	0	0	80	13711
GO:0034344	regulation of type III interferon production	0.999999999980109	-1.98913151575053e-11	1	0	0	80	13711
GO:0002930	trabecular meshwork development	0.999999999980109	-1.98913151575053e-11	1	0	0	80	13711
GO:0002616	regulation of macrophage antigen processing and presentation	0.999999999980109	-1.98913151575053e-11	1	0	0	80	13711
GO:0033484	nitric oxide homeostasis	0.999999999980109	-1.98913151575053e-11	1	0	0	80	13711
GO:1905853	regulation of heparan sulfate binding	0.999999999980109	-1.98913151575053e-11	1	0	0	80	13711
GO:1901390	positive regulation of transforming growth factor beta activation	0.999999999980109	-1.98913151575053e-11	1	0	0	80	13711
GO:0055011	atrial cardiac muscle cell differentiation	0.999999999980109	-1.98913151575053e-11	1	0	0	80	13711
GO:1903906	regulation of plasma membrane raft polarization	0.999999999980109	-1.98913151575053e-11	1	0	0	80	13711
GO:1904604	negative regulation of advanced glycation end-product receptor activity	0.999999999980109	-1.98913151575053e-11	1	0	0	80	13711
GO:1904958	positive regulation of midbrain dopaminergic neuron differentiation	0.999999999980109	-1.98913151575053e-11	1	0	0	80	13711
GO:0035812	renal sodium excretion	0.999999999980109	-1.98913151575053e-11	1	0	0	80	13711
GO:0046724	oxalic acid secretion	0.999999999980109	-1.98913151575053e-11	1	0	0	80	13711
GO:1990379	lipid transport across blood-brain barrier	0.999999999980109	-1.98913151575053e-11	1	0	0	80	13711
GO:0052263	induction by organism of defense-related nitric oxide production in other organism involved in symbiotic interaction	0.999999999980109	-1.98913151575053e-11	1	0	0	80	13711
GO:0060661	submandibular salivary gland formation	0.999999999980109	-1.98913151575053e-11	1	0	0	80	13711
GO:0046379	extracellular polysaccharide metabolic process	0.999999999980109	-1.98913151575053e-11	1	0	0	80	13711
GO:0055113	epiboly involved in gastrulation with mouth forming second	0.999999999980109	-1.98913151575053e-11	1	0	0	80	13711
GO:0070543	response to linoleic acid	0.999999999980109	-1.98913151575053e-11	1	0	0	80	13711
GO:0071839	apoptotic process in bone marrow cell	0.999999999980109	-1.98913151575053e-11	1	0	0	80	13711
GO:0090095	regulation of metanephric cap mesenchymal cell proliferation	0.999999999980109	-1.98913151575053e-11	1	0	0	80	13711
GO:0002541	activation of plasma proteins involved in acute inflammatory response	0.999999999980109	-1.98913151575053e-11	1	0	0	80	13711
GO:0018424	peptidyl-glutamic acid poly-ADP-ribosylation	0.999999999980109	-1.98913151575053e-11	1	0	0	80	13711
GO:1904692	positive regulation of type B pancreatic cell proliferation	0.999999999980109	-1.98913151575053e-11	1	0	0	80	13711
GO:1903197	positive regulation of L-dopa biosynthetic process	0.999999999980109	-1.98913151575053e-11	1	0	0	80	13711
GO:1905834	response to pyrimidine ribonucleotide	0.999999999980109	-1.98913151575053e-11	1	0	0	80	13711
GO:1904828	positive regulation of hydrogen sulfide biosynthetic process	0.999999999980109	-1.98913151575053e-11	1	0	0	80	13711
GO:0060407	negative regulation of penile erection	0.999999999980109	-1.98913151575053e-11	1	0	0	80	13711
GO:0006931	substrate-dependent cell migration, cell attachment to substrate	0.999999999980109	-1.98913151575053e-11	1	0	0	80	13711
GO:0044116	growth of symbiont involved in interaction with host	0.999999999980109	-1.98913151575053e-11	1	0	0	80	13711
GO:0015990	electron transport coupled proton transport	0.999999999980109	-1.98913151575053e-11	1	0	0	80	13711
GO:1990731	UV-damage excision repair, DNA incision	0.999999999980109	-1.98913151575053e-11	1	0	0	80	13711
GO:1904588	cellular response to glycoprotein	0.999999999980109	-1.98913151575053e-11	1	0	0	80	13711
GO:0015172	acidic amino acid transmembrane transporter activity	0.999999999980109	-1.98913151575053e-11	1	0	0	80	13711
GO:2000755	positive regulation of sphingomyelin catabolic process	0.999999999980109	-1.98913151575053e-11	1	0	0	80	13711
GO:0035644	phosphoanandamide dephosphorylation	0.999999999980109	-1.98913151575053e-11	1	0	0	80	13711
GO:0106047	polyamine deacetylation	0.999999999980109	-1.98913151575053e-11	1	0	0	80	13711
GO:1905068	positive regulation of canonical Wnt signaling pathway involved in heart development	0.999999999980109	-1.98913151575053e-11	1	0	0	80	13711
GO:0098972	anterograde dendritic transport of mitochondrion	0.999999999980109	-1.98913151575053e-11	1	0	0	80	13711
GO:0040040	thermosensory behavior	0.999999999980109	-1.98913151575053e-11	1	0	0	80	13711
GO:0008039	synaptic target recognition	0.999999999980109	-1.98913151575053e-11	1	0	0	80	13711
GO:0072366	regulation of cellular ketone metabolic process by positive regulation of transcription from RNA polymerase II promoter	0.999999999980109	-1.98913151575053e-11	1	0	0	80	13711
GO:0140041	cellular detoxification of methylglyoxal	0.999999999980109	-1.98913151575053e-11	1	0	0	80	13711
GO:1905892	negative regulation of cellular response to thapsigargin	0.999999999980109	-1.98913151575053e-11	1	0	0	80	13711
GO:0099088	axonal transport of messenger ribonucleoprotein complex	0.999999999980109	-1.98913151575053e-11	1	0	0	80	13711
GO:0003350	pulmonary myocardium development	0.999999999980109	-1.98913151575053e-11	1	0	0	80	13711
GO:0050826	response to freezing	0.999999999980109	-1.98913151575053e-11	1	0	0	80	13711
GO:1904621	regulation of actin-dependent ATPase activity	0.999999999980109	-1.98913151575053e-11	1	0	0	80	13711
GO:0000707	meiotic DNA recombinase assembly	0.999999999980109	-1.98913151575053e-11	1	0	0	80	13711
GO:0060887	limb epidermis development	0.999999999980109	-1.98913151575053e-11	1	0	0	80	13711
GO:1905304	regulation of cardiac myofibril assembly	0.999999999980109	-1.98913151575053e-11	1	0	0	80	13711
GO:0002575	basophil chemotaxis	0.999999999980109	-1.98913151575053e-11	1	0	0	80	13711
GO:0061379	inferior colliculus development	0.999999999980109	-1.98913151575053e-11	1	0	0	80	13711
GO:0048792	spontaneous exocytosis of neurotransmitter	0.999999999980109	-1.98913151575053e-11	1	0	0	80	13711
GO:0046900	tetrahydrofolylpolyglutamate metabolic process	0.999999999980109	-1.98913151575053e-11	1	0	0	80	13711
GO:0090675	intermicrovillar adhesion	0.999999999980109	-1.98913151575053e-11	1	0	0	80	13711
GO:0071282	cellular response to iron(II) ion	0.999999999980109	-1.98913151575053e-11	1	0	0	80	13711
GO:1901328	response to cytochalasin B	0.999999999980109	-1.98913151575053e-11	1	0	0	80	13711
GO:0098503	DNA 3' dephosphorylation	0.999999999980109	-1.98913151575053e-11	1	0	0	80	13711
GO:1903759	signal transduction involved in regulation of aerobic respiration	0.999999999980109	-1.98913151575053e-11	1	0	0	80	13711
GO:0086077	gap junction channel activity involved in AV node cell-bundle of His cell electrical coupling	0.999999999980109	-1.98913151575053e-11	1	0	0	80	13711
GO:2000227	negative regulation of pancreatic A cell differentiation	0.999999999980109	-1.98913151575053e-11	1	0	0	80	13711
GO:0006669	sphinganine-1-phosphate biosynthetic process	0.999999999980109	-1.98913151575053e-11	1	0	0	80	13711
GO:1902215	negative regulation of interleukin-4-mediated signaling pathway	0.999999999980109	-1.98913151575053e-11	1	0	0	80	13711
GO:0015184	L-cystine transmembrane transporter activity	0.999999999980109	-1.98913151575053e-11	1	0	0	80	13711
GO:0071206	establishment of protein localization to juxtaparanode region of axon	0.999999999980109	-1.98913151575053e-11	1	0	0	80	13711
GO:0061724	lipophagy	0.999999999980109	-1.98913151575053e-11	1	0	0	80	13711
GO:2000719	negative regulation of maintenance of mitotic sister chromatid cohesion, centromeric	0.999999999980109	-1.98913151575053e-11	1	0	0	80	13711
GO:0032824	negative regulation of natural killer cell differentiation	0.999999999980109	-1.98913151575053e-11	1	0	0	80	13711
GO:2000547	regulation of dendritic cell dendrite assembly	0.999999999980109	-1.98913151575053e-11	1	0	0	80	13711
GO:0015196	L-tryptophan transmembrane transporter activity	0.999999999980109	-1.98913151575053e-11	1	0	0	80	13711
GO:0060092	regulation of synaptic transmission, glycinergic	0.999999999980109	-1.98913151575053e-11	1	0	0	80	13711
GO:0061106	negative regulation of stomach neuroendocrine cell differentiation	0.999999999980109	-1.98913151575053e-11	1	0	0	80	13711
GO:2000160	negative regulation of planar cell polarity pathway involved in heart morphogenesis	0.999999999980109	-1.98913151575053e-11	1	0	0	80	13711
GO:0061444	endocardial cushion cell development	0.999999999980109	-1.98913151575053e-11	1	0	0	80	13711
GO:0099627	neurotransmitter receptor cycle	0.999999999980109	-1.98913151575053e-11	1	0	0	80	13711
GO:0032831	positive regulation of CD4-positive, CD25-positive, alpha-beta regulatory T cell differentiation	0.999999999980109	-1.98913151575053e-11	1	0	0	80	13711
GO:1901307	positive regulation of spermidine biosynthetic process	0.999999999980109	-1.98913151575053e-11	1	0	0	80	13711
GO:0097198	histone H3-K36 trimethylation	0.999999999980109	-1.98913151575053e-11	1	0	0	80	13711
GO:0048073	regulation of eye pigmentation	0.999999999980109	-1.98913151575053e-11	1	0	0	80	13711
GO:0046204	nor-spermidine metabolic process	0.999999999980109	-1.98913151575053e-11	1	0	0	80	13711
GO:1904793	regulation of euchromatin binding	0.999999999980109	-1.98913151575053e-11	1	0	0	80	13711
GO:0035611	protein branching point deglutamylation	0.999999999980109	-1.98913151575053e-11	1	0	0	80	13711
GO:1903405	protein localization to nuclear body	0.999999999980109	-1.98913151575053e-11	1	0	0	80	13711
GO:0006174	dADP phosphorylation	0.999999999980109	-1.98913151575053e-11	1	0	0	80	13711
GO:0019544	arginine catabolic process to glutamate	0.999999999980109	-1.98913151575053e-11	1	0	0	80	13711
GO:0071348	cellular response to interleukin-11	0.999999999980109	-1.98913151575053e-11	1	0	0	80	13711
GO:1904574	negative regulation of selenocysteine insertion sequence binding	0.999999999980109	-1.98913151575053e-11	1	0	0	80	13711
GO:0036250	peroxisome transport along microtubule	0.999999999980109	-1.98913151575053e-11	1	0	0	80	13711
GO:0140196	positive regulation of adenylate cyclase-activating adrenergic receptor signaling pathway involved in heart process	0.999999999980109	-1.98913151575053e-11	1	0	0	80	13711
GO:1901582	positive regulation of telomeric RNA transcription from RNA pol II promoter	0.999999999980109	-1.98913151575053e-11	1	0	0	80	13711
GO:0019510	S-adenosylhomocysteine catabolic process	0.999999999980109	-1.98913151575053e-11	1	0	0	80	13711
GO:2000417	negative regulation of eosinophil migration	0.999999999980109	-1.98913151575053e-11	1	0	0	80	13711
GO:0072355	histone H3-T3 phosphorylation	0.999999999980109	-1.98913151575053e-11	1	0	0	80	13711
GO:0002803	positive regulation of antibacterial peptide production	0.999999999980109	-1.98913151575053e-11	1	0	0	80	13711
GO:0052553	modulation by symbiont of host immune response	0.999999999980109	-1.98913151575053e-11	1	0	0	80	13711
GO:2000063	positive regulation of ureter smooth muscle cell differentiation	0.999999999980109	-1.98913151575053e-11	1	0	0	80	13711
GO:1904060	negative regulation of locomotor rhythm	0.999999999980109	-1.98913151575053e-11	1	0	0	80	13711
GO:0036413	histone H3-R26 citrullination	0.999999999980109	-1.98913151575053e-11	1	0	0	80	13711
GO:1900260	negative regulation of RNA-directed 5'-3' RNA polymerase activity	0.999999999980109	-1.98913151575053e-11	1	0	0	80	13711
GO:0032223	negative regulation of synaptic transmission, cholinergic	0.999999999980109	-1.98913151575053e-11	1	0	0	80	13711
GO:0032686	negative regulation of hepatocyte growth factor production	0.999999999980109	-1.98913151575053e-11	1	0	0	80	13711
GO:0072096	negative regulation of branch elongation involved in ureteric bud branching	0.999999999980109	-1.98913151575053e-11	1	0	0	80	13711
GO:1905026	positive regulation of membrane repolarization during ventricular cardiac muscle cell action potential	0.999999999980109	-1.98913151575053e-11	1	0	0	80	13711
GO:0051724	NAD transmembrane transporter activity	0.999999999980109	-1.98913151575053e-11	1	0	0	80	13711
GO:0050917	sensory perception of umami taste	0.999999999980109	-1.98913151575053e-11	1	0	0	80	13711
GO:0015143	urate transmembrane transporter activity	0.999999999980109	-1.98913151575053e-11	1	0	0	80	13711
GO:0060739	mesenchymal-epithelial cell signaling involved in prostate gland development	0.999999999980109	-1.98913151575053e-11	1	0	0	80	13711
GO:1904471	negative regulation of endothelin secretion	0.999999999980109	-1.98913151575053e-11	1	0	0	80	13711
GO:0021666	rhombomere 5 formation	0.999999999980109	-1.98913151575053e-11	1	0	0	80	13711
GO:0043048	dolichyl monophosphate biosynthetic process	0.999999999980109	-1.98913151575053e-11	1	0	0	80	13711
GO:0007439	ectodermal digestive tract development	0.999999999980109	-1.98913151575053e-11	1	0	0	80	13711
GO:1905062	positive regulation of cardioblast proliferation	0.999999999980109	-1.98913151575053e-11	1	0	0	80	13711
GO:1902206	negative regulation of interleukin-2-mediated signaling pathway	0.999999999980109	-1.98913151575053e-11	1	0	0	80	13711
GO:0061354	planar cell polarity pathway involved in pericardium morphogenesis	0.999999999980109	-1.98913151575053e-11	1	0	0	80	13711
GO:0090282	positive regulation of transcription involved in G2/M transition of mitotic cell cycle	0.999999999980109	-1.98913151575053e-11	1	0	0	80	13711
GO:0000409	regulation of transcription by galactose	0.999999999980109	-1.98913151575053e-11	1	0	0	80	13711
GO:0044038	cell wall macromolecule biosynthetic process	0.999999999980109	-1.98913151575053e-11	1	0	0	80	13711
GO:0031551	regulation of brain-derived neurotrophic factor-activated receptor activity	0.999999999980109	-1.98913151575053e-11	1	0	0	80	13711
GO:0061115	lung proximal/distal axis specification	0.999999999980109	-1.98913151575053e-11	1	0	0	80	13711
GO:0071848	positive regulation of ERK1 and ERK2 cascade via TNFSF11-mediated signaling	0.999999999980109	-1.98913151575053e-11	1	0	0	80	13711
GO:1902153	regulation of response to DNA damage checkpoint signaling	0.999999999980109	-1.98913151575053e-11	1	0	0	80	13711
GO:0021995	neuropore closure	0.999999999980109	-1.98913151575053e-11	1	0	0	80	13711
GO:0090425	acinar cell differentiation	0.999999999980109	-1.98913151575053e-11	1	0	0	80	13711
GO:0044381	glucose import in response to insulin stimulus	0.999999999980109	-1.98913151575053e-11	1	0	0	80	13711
GO:0097640	L-ornithine import across plasma membrane	0.999999999980109	-1.98913151575053e-11	1	0	0	80	13711
GO:2000161	regulation of planar cell polarity pathway involved in cardiac right atrium morphogenesis	0.999999999980109	-1.98913151575053e-11	1	0	0	80	13711
GO:1990700	nucleolar chromatin organization	0.999999999980109	-1.98913151575053e-11	1	0	0	80	13711
GO:0110097	regulation of calcium import into the mitochondrion	0.999999999980109	-1.98913151575053e-11	1	0	0	80	13711
GO:1903457	lactate catabolic process	0.999999999980109	-1.98913151575053e-11	1	0	0	80	13711
GO:1904205	negative regulation of skeletal muscle hypertrophy	0.999999999980109	-1.98913151575053e-11	1	0	0	80	13711
GO:0001984	artery vasodilation involved in baroreceptor response to increased systemic arterial blood pressure	0.999999999980109	-1.98913151575053e-11	1	0	0	80	13711
GO:0060435	bronchiole development	0.999999999980109	-1.98913151575053e-11	1	0	0	80	13711
GO:0070510	regulation of histone H4-K20 methylation	0.999999999980109	-1.98913151575053e-11	1	0	0	80	13711
GO:0004961	thromboxane A2 receptor activity	0.999999999980109	-1.98913151575053e-11	1	0	0	80	13711
GO:0098038	non-replicative transposition, DNA-mediated	0.999999999980109	-1.98913151575053e-11	1	0	0	80	13711
GO:0035709	memory T cell activation	0.999999999980109	-1.98913151575053e-11	1	0	0	80	13711
GO:0032658	regulation of interleukin-15 production	0.999999999980109	-1.98913151575053e-11	1	0	0	80	13711
GO:1902000	homogentisate catabolic process	0.999999999980109	-1.98913151575053e-11	1	0	0	80	13711
GO:0035660	MyD88-dependent toll-like receptor 4 signaling pathway	0.999999999980109	-1.98913151575053e-11	1	0	0	80	13711
GO:1900022	regulation of D-erythro-sphingosine kinase activity	0.999999999980109	-1.98913151575053e-11	1	0	0	80	13711
GO:0150033	negative regulation of protein localization to lysosome	0.999999999980109	-1.98913151575053e-11	1	0	0	80	13711
GO:1905018	regulation of methionine-tRNA ligase activity	0.999999999980109	-1.98913151575053e-11	1	0	0	80	13711
GO:0010768	negative regulation of transcription from RNA polymerase II promoter in response to UV-induced DNA damage	0.999999999980109	-1.98913151575053e-11	1	0	0	80	13711
GO:0016243	regulation of autophagosome size	0.999999999980109	-1.98913151575053e-11	1	0	0	80	13711
GO:0051892	negative regulation of cardioblast differentiation	0.999999999980109	-1.98913151575053e-11	1	0	0	80	13711
GO:2001190	positive regulation of T cell activation via T cell receptor contact with antigen bound to MHC molecule on antigen presenting cell	0.999999999980109	-1.98913151575053e-11	1	0	0	80	13711
GO:1905924	regulation of invadopodium assembly	0.999999999980109	-1.98913151575053e-11	1	0	0	80	13711
GO:0072237	metanephric proximal tubule development	0.999999999980109	-1.98913151575053e-11	1	0	0	80	13711
GO:0007225	patched ligand maturation	0.999999999980109	-1.98913151575053e-11	1	0	0	80	13711
GO:0009609	response to symbiotic bacterium	0.999999999980109	-1.98913151575053e-11	1	0	0	80	13711
GO:1990443	peptidyl-threonine autophosphorylation	0.999999999980109	-1.98913151575053e-11	1	0	0	80	13711
GO:1903709	uterine gland development	0.999999999980109	-1.98913151575053e-11	1	0	0	80	13711
GO:1903660	negative regulation of complement-dependent cytotoxicity	0.999999999980109	-1.98913151575053e-11	1	0	0	80	13711
GO:0051068	dihydrolipoamide metabolic process	0.999999999980109	-1.98913151575053e-11	1	0	0	80	13711
GO:1904335	regulation of ductus arteriosus closure	0.999999999980109	-1.98913151575053e-11	1	0	0	80	13711
GO:0006581	acetylcholine catabolic process	0.999999999980109	-1.98913151575053e-11	1	0	0	80	13711
GO:0086075	gap junction channel activity involved in cardiac conduction electrical coupling	0.999999999980109	-1.98913151575053e-11	1	0	0	80	13711
GO:1903285	positive regulation of hydrogen peroxide catabolic process	0.999999999980109	-1.98913151575053e-11	1	0	0	80	13711
GO:0033514	L-lysine catabolic process to acetyl-CoA via L-pipecolate	0.999999999980109	-1.98913151575053e-11	1	0	0	80	13711
GO:0039530	MDA-5 signaling pathway	0.999999999980109	-1.98913151575053e-11	1	0	0	80	13711
GO:1904113	negative regulation of muscle filament sliding	0.999999999980109	-1.98913151575053e-11	1	0	0	80	13711
GO:1905483	regulation of motor neuron migration	0.999999999980109	-1.98913151575053e-11	1	0	0	80	13711
GO:0030222	eosinophil differentiation	0.999999999980109	-1.98913151575053e-11	1	0	0	80	13711
GO:1905333	regulation of gastric motility	0.999999999980109	-1.98913151575053e-11	1	0	0	80	13711
GO:0046443	FAD metabolic process	0.999999999980109	-1.98913151575053e-11	1	0	0	80	13711
GO:0090729	toxin activity	0.999999999980109	-1.98913151575053e-11	1	0	0	80	13711
GO:0140246	protein catabolic process at synapse	0.999999999980109	-1.98913151575053e-11	1	0	0	80	13711
GO:0003147	neural crest cell migration involved in heart formation	0.999999999980109	-1.98913151575053e-11	1	0	0	80	13711
GO:0004363	glutathione synthase activity	0.999999999980109	-1.98913151575053e-11	1	0	0	80	13711
GO:0070145	mitochondrial asparaginyl-tRNA aminoacylation	0.999999999980109	-1.98913151575053e-11	1	0	0	80	13711
GO:0044648	histone H3-K4 dimethylation	0.999999999980109	-1.98913151575053e-11	1	0	0	80	13711
GO:0038047	morphine receptor activity	0.999999999980109	-1.98913151575053e-11	1	0	0	80	13711
GO:2000080	negative regulation of canonical Wnt signaling pathway involved in controlling type B pancreatic cell proliferation	0.999999999980109	-1.98913151575053e-11	1	0	0	80	13711
GO:0060245	detection of cell density	0.999999999980109	-1.98913151575053e-11	1	0	0	80	13711
GO:1904266	regulation of Schwann cell chemotaxis	0.999999999980109	-1.98913151575053e-11	1	0	0	80	13711
GO:0072679	thymocyte migration	0.999999999980109	-1.98913151575053e-11	1	0	0	80	13711
GO:1901805	beta-glucoside catabolic process	0.999999999980109	-1.98913151575053e-11	1	0	0	80	13711
GO:0042496	detection of diacyl bacterial lipopeptide	0.999999999980109	-1.98913151575053e-11	1	0	0	80	13711
GO:1901291	negative regulation of double-strand break repair via single-strand annealing	0.999999999980109	-1.98913151575053e-11	1	0	0	80	13711
GO:0060782	regulation of mesenchymal cell proliferation involved in prostate gland development	0.999999999980109	-1.98913151575053e-11	1	0	0	80	13711
GO:0106045	guanine deglycation, methylglyoxal removal	0.999999999980109	-1.98913151575053e-11	1	0	0	80	13711
GO:1904603	regulation of advanced glycation end-product receptor activity	0.999999999980109	-1.98913151575053e-11	1	0	0	80	13711
GO:2000077	negative regulation of type B pancreatic cell development	0.999999999980109	-1.98913151575053e-11	1	0	0	80	13711
GO:0051460	negative regulation of corticotropin secretion	0.999999999980109	-1.98913151575053e-11	1	0	0	80	13711
GO:0035212	cell competition in a multicellular organism	0.999999999980109	-1.98913151575053e-11	1	0	0	80	13711
GO:0071449	cellular response to lipid hydroperoxide	0.999999999980109	-1.98913151575053e-11	1	0	0	80	13711
GO:0097712	vesicle targeting, trans-Golgi to periciliary membrane compartment	0.999999999980109	-1.98913151575053e-11	1	0	0	80	13711
GO:0072749	cellular response to cytochalasin B	0.999999999980109	-1.98913151575053e-11	1	0	0	80	13711
GO:0071486	cellular response to high light intensity	0.999999999980109	-1.98913151575053e-11	1	0	0	80	13711
GO:0042443	phenylethylamine metabolic process	0.999999999980109	-1.98913151575053e-11	1	0	0	80	13711
GO:0072305	negative regulation of mesenchymal cell apoptotic process involved in metanephric nephron morphogenesis	0.999999999980109	-1.98913151575053e-11	1	0	0	80	13711
GO:0038159	C-X-C chemokine receptor CXCR4 signaling pathway	0.999999999980109	-1.98913151575053e-11	1	0	0	80	13711
GO:0015757	galactose transmembrane transport	0.999999999980109	-1.98913151575053e-11	1	0	0	80	13711
GO:0010446	response to alkaline pH	0.999999999980109	-1.98913151575053e-11	1	0	0	80	13711
GO:0002876	positive regulation of chronic inflammatory response to antigenic stimulus	0.999999999980109	-1.98913151575053e-11	1	0	0	80	13711
GO:0070953	regulation of neutrophil mediated killing of fungus	0.999999999980109	-1.98913151575053e-11	1	0	0	80	13711
GO:0034125	negative regulation of MyD88-dependent toll-like receptor signaling pathway	0.999999999980109	-1.98913151575053e-11	1	0	0	80	13711
GO:0006580	ethanolamine metabolic process	0.999999999980109	-1.98913151575053e-11	1	0	0	80	13711
GO:0021541	ammon gyrus development	0.999999999980109	-1.98913151575053e-11	1	0	0	80	13711
GO:0042820	vitamin B6 catabolic process	0.999999999980109	-1.98913151575053e-11	1	0	0	80	13711
GO:0098711	iron ion import across plasma membrane	0.999999999980109	-1.98913151575053e-11	1	0	0	80	13711
GO:1990834	response to odorant	0.999999999980109	-1.98913151575053e-11	1	0	0	80	13711
GO:0042723	thiamine-containing compound metabolic process	0.999999999980109	-1.98913151575053e-11	1	0	0	80	13711
GO:0036017	response to erythropoietin	0.999999999980109	-1.98913151575053e-11	1	0	0	80	13711
GO:0044778	meiotic DNA integrity checkpoint	0.999999999980109	-1.98913151575053e-11	1	0	0	80	13711
GO:0060197	cloacal septation	0.999999999980109	-1.98913151575053e-11	1	0	0	80	13711
GO:0006148	inosine catabolic process	0.999999999980109	-1.98913151575053e-11	1	0	0	80	13711
GO:0033379	maintenance of protease location in T cell secretory granule	0.999999999980109	-1.98913151575053e-11	1	0	0	80	13711
GO:0039007	pronephric nephron morphogenesis	0.999999999980109	-1.98913151575053e-11	1	0	0	80	13711
GO:0099162	regulation of neurotransmitter loading into synaptic vesicle	0.999999999980109	-1.98913151575053e-11	1	0	0	80	13711
GO:0051622	negative regulation of norepinephrine uptake	0.999999999980109	-1.98913151575053e-11	1	0	0	80	13711
GO:0086063	voltage-gated sodium channel activity involved in SA node cell action potential	0.999999999980109	-1.98913151575053e-11	1	0	0	80	13711
GO:0002581	negative regulation of antigen processing and presentation of peptide or polysaccharide antigen via MHC class II	0.999999999980109	-1.98913151575053e-11	1	0	0	80	13711
GO:0052363	catabolism by organism of protein in other organism involved in symbiotic interaction	0.999999999980109	-1.98913151575053e-11	1	0	0	80	13711
GO:0060767	epithelial cell proliferation involved in prostate gland development	0.999999999980109	-1.98913151575053e-11	1	0	0	80	13711
GO:1903123	regulation of thioredoxin peroxidase activity	0.999999999980109	-1.98913151575053e-11	1	0	0	80	13711
GO:0034670	chemotaxis to arachidonic acid	0.999999999980109	-1.98913151575053e-11	1	0	0	80	13711
GO:0072702	response to methyl methanesulfonate	0.999999999980109	-1.98913151575053e-11	1	0	0	80	13711
GO:0018166	C-terminal protein-tyrosinylation	0.999999999980109	-1.98913151575053e-11	1	0	0	80	13711
GO:0010987	negative regulation of high-density lipoprotein particle clearance	0.999999999980109	-1.98913151575053e-11	1	0	0	80	13711
GO:1905541	regulation of L-arginine import across plasma membrane	0.999999999980109	-1.98913151575053e-11	1	0	0	80	13711
GO:0016132	brassinosteroid biosynthetic process	0.999999999980109	-1.98913151575053e-11	1	0	0	80	13711
GO:1903045	neural crest cell migration involved in sympathetic nervous system development	0.999999999980109	-1.98913151575053e-11	1	0	0	80	13711
GO:0036516	chemoattraction of dopaminergic neuron axon	0.999999999980109	-1.98913151575053e-11	1	0	0	80	13711
GO:1904777	negative regulation of protein localization to cell cortex	0.999999999980109	-1.98913151575053e-11	1	0	0	80	13711
GO:0021558	trochlear nerve development	0.999999999980109	-1.98913151575053e-11	1	0	0	80	13711
GO:0002660	positive regulation of peripheral tolerance induction	0.999999999980109	-1.98913151575053e-11	1	0	0	80	13711
GO:0007497	posterior midgut development	0.999999999980109	-1.98913151575053e-11	1	0	0	80	13711
GO:0019519	pentitol metabolic process	0.999999999980109	-1.98913151575053e-11	1	0	0	80	13711
GO:0035691	macrophage migration inhibitory factor signaling pathway	0.999999999980109	-1.98913151575053e-11	1	0	0	80	13711
GO:0140049	regulation of endocardial cushion to mesenchymal transition	0.999999999980109	-1.98913151575053e-11	1	0	0	80	13711
GO:1905435	regulation of histone H3-K4 trimethylation	0.999999999980109	-1.98913151575053e-11	1	0	0	80	13711
GO:0060354	negative regulation of cell adhesion molecule production	0.999999999980109	-1.98913151575053e-11	1	0	0	80	13711
GO:1904629	response to diterpene	0.999999999980109	-1.98913151575053e-11	1	0	0	80	13711
GO:0071464	cellular response to hydrostatic pressure	0.999999999980109	-1.98913151575053e-11	1	0	0	80	13711
GO:0001766	membrane raft polarization	0.999999999980109	-1.98913151575053e-11	1	0	0	80	13711
GO:2001161	negative regulation of histone H3-K79 methylation	0.999999999980109	-1.98913151575053e-11	1	0	0	80	13711
GO:1990678	histone H4-K16 deacetylation	0.999999999980109	-1.98913151575053e-11	1	0	0	80	13711
GO:0051939	gamma-aminobutyric acid import	0.999999999980109	-1.98913151575053e-11	1	0	0	80	13711
GO:1901964	positive regulation of cell proliferation involved in outflow tract morphogenesis	0.999999999980109	-1.98913151575053e-11	1	0	0	80	13711
GO:0072186	metanephric cap morphogenesis	0.999999999980109	-1.98913151575053e-11	1	0	0	80	13711
GO:1905469	negative regulation of clathrin-coated pit assembly	0.999999999980109	-1.98913151575053e-11	1	0	0	80	13711
GO:0061586	positive regulation of transcription by transcription factor localization	0.999999999980109	-1.98913151575053e-11	1	0	0	80	13711
GO:0010652	positive regulation of cell communication by chemical coupling	0.999999999980109	-1.98913151575053e-11	1	0	0	80	13711
GO:0061502	early endosome to recycling endosome transport	0.999999999980109	-1.98913151575053e-11	1	0	0	80	13711
GO:0120117	T cell meandering migration	0.999999999980109	-1.98913151575053e-11	1	0	0	80	13711
GO:2000711	positive regulation of maintenance of meiotic sister chromatid cohesion, centromeric	0.999999999980109	-1.98913151575053e-11	1	0	0	80	13711
GO:0006212	uracil catabolic process	0.999999999980109	-1.98913151575053e-11	1	0	0	80	13711
GO:1903723	negative regulation of centriole elongation	0.999999999980109	-1.98913151575053e-11	1	0	0	80	13711
GO:0050253	retinyl-palmitate esterase activity	0.999999999980109	-1.98913151575053e-11	1	0	0	80	13711
GO:0044790	negative regulation by host of viral release from host cell	0.999999999980109	-1.98913151575053e-11	1	0	0	80	13711
GO:0006021	inositol biosynthetic process	0.999999999980109	-1.98913151575053e-11	1	0	0	80	13711
GO:2000910	negative regulation of sterol import	0.999999999980109	-1.98913151575053e-11	1	0	0	80	13711
GO:0005463	UDP-N-acetylgalactosamine transmembrane transporter activity	0.999999999980109	-1.98913151575053e-11	1	0	0	80	13711
GO:0005017	platelet-derived growth factor-activated receptor activity	0.999999999980109	-1.98913151575053e-11	1	0	0	80	13711
GO:0042748	circadian sleep/wake cycle, non-REM sleep	0.999999999980109	-1.98913151575053e-11	1	0	0	80	13711
GO:0070267	oncosis	0.999999999980109	-1.98913151575053e-11	1	0	0	80	13711
GO:1905033	positive regulation of membrane repolarization during cardiac muscle cell action potential	0.999999999980109	-1.98913151575053e-11	1	0	0	80	13711
GO:0072272	proximal/distal pattern formation involved in metanephric nephron development	0.999999999980109	-1.98913151575053e-11	1	0	0	80	13711
GO:2001294	malonyl-CoA catabolic process	0.999999999980109	-1.98913151575053e-11	1	0	0	80	13711
GO:0060220	camera-type eye photoreceptor cell fate commitment	0.999999999980109	-1.98913151575053e-11	1	0	0	80	13711
GO:0002845	positive regulation of tolerance induction to tumor cell	0.999999999980109	-1.98913151575053e-11	1	0	0	80	13711
GO:1904383	response to sodium phosphate	0.999999999980109	-1.98913151575053e-11	1	0	0	80	13711
GO:0061508	CDP phosphorylation	0.999999999980109	-1.98913151575053e-11	1	0	0	80	13711
GO:0034355	NAD salvage	0.999999999980109	-1.98913151575053e-11	1	0	0	80	13711
GO:0006422	aspartyl-tRNA aminoacylation	0.999999999980109	-1.98913151575053e-11	1	0	0	80	13711
GO:1902464	regulation of histone H3-K27 trimethylation	0.999999999980109	-1.98913151575053e-11	1	0	0	80	13711
GO:0043947	positive regulation by host of symbiont catalytic activity	0.999999999980109	-1.98913151575053e-11	1	0	0	80	13711
GO:0003359	noradrenergic neuron fate commitment	0.999999999980109	-1.98913151575053e-11	1	0	0	80	13711
GO:1904344	regulation of gastric mucosal blood circulation	0.999999999980109	-1.98913151575053e-11	1	0	0	80	13711
GO:2000983	regulation of ATP citrate synthase activity	0.999999999980109	-1.98913151575053e-11	1	0	0	80	13711
GO:0003408	optic cup formation involved in camera-type eye development	0.999999999980109	-1.98913151575053e-11	1	0	0	80	13711
GO:0035750	protein localization to myelin sheath abaxonal region	0.999999999980109	-1.98913151575053e-11	1	0	0	80	13711
GO:0006218	uridine catabolic process	0.999999999980109	-1.98913151575053e-11	1	0	0	80	13711
GO:0035853	chromosome passenger complex localization to spindle midzone	0.999999999980109	-1.98913151575053e-11	1	0	0	80	13711
GO:0038101	sequestering of nodal from receptor via nodal binding	0.999999999980109	-1.98913151575053e-11	1	0	0	80	13711
GO:0060879	semicircular canal fusion	0.999999999980109	-1.98913151575053e-11	1	0	0	80	13711
GO:0010625	positive regulation of Schwann cell proliferation	0.999999999980109	-1.98913151575053e-11	1	0	0	80	13711
GO:0019402	galactitol metabolic process	0.999999999980109	-1.98913151575053e-11	1	0	0	80	13711
GO:0031989	bombesin receptor signaling pathway	0.999999999980109	-1.98913151575053e-11	1	0	0	80	13711
GO:0034096	positive regulation of maintenance of meiotic sister chromatid cohesion	0.999999999980109	-1.98913151575053e-11	1	0	0	80	13711
GO:1901194	negative regulation of formation of translation preinitiation complex	0.999999999980109	-1.98913151575053e-11	1	0	0	80	13711
GO:1904977	lymphatic endothelial cell migration	0.999999999980109	-1.98913151575053e-11	1	0	0	80	13711
GO:0090295	nitrogen catabolite repression of transcription	0.999999999980109	-1.98913151575053e-11	1	0	0	80	13711
GO:0018352	protein-pyridoxal-5-phosphate linkage	0.999999999980109	-1.98913151575053e-11	1	0	0	80	13711
GO:1904980	positive regulation of endosome organization	0.999999999980109	-1.98913151575053e-11	1	0	0	80	13711
GO:1905788	negative regulation of detection of mechanical stimulus involved in sensory perception of touch	0.999999999980109	-1.98913151575053e-11	1	0	0	80	13711
GO:0071036	nuclear polyadenylation-dependent snoRNA catabolic process	0.999999999980109	-1.98913151575053e-11	1	0	0	80	13711
GO:0021767	mammillary body development	0.999999999980109	-1.98913151575053e-11	1	0	0	80	13711
GO:0061370	testosterone biosynthetic process	0.999999999980109	-1.98913151575053e-11	1	0	0	80	13711
GO:0001695	histamine catabolic process	0.999999999980109	-1.98913151575053e-11	1	0	0	80	13711
GO:0060731	positive regulation of intestinal epithelial structure maintenance	0.999999999980109	-1.98913151575053e-11	1	0	0	80	13711
GO:0052063	induction by symbiont of defense-related host nitric oxide production	0.999999999980109	-1.98913151575053e-11	1	0	0	80	13711
GO:0009178	pyrimidine deoxyribonucleoside monophosphate catabolic process	0.999999999980109	-1.98913151575053e-11	1	0	0	80	13711
GO:0015086	cadmium ion transmembrane transporter activity	0.999999999980109	-1.98913151575053e-11	1	0	0	80	13711
GO:0050924	positive regulation of negative chemotaxis	0.999999999980109	-1.98913151575053e-11	1	0	0	80	13711
GO:0120071	regulation of pyloric antrum smooth muscle contraction	0.999999999980109	-1.98913151575053e-11	1	0	0	80	13711
GO:0019449	L-cysteine catabolic process to hypotaurine	0.999999999980109	-1.98913151575053e-11	1	0	0	80	13711
GO:0052417	metabolism by host of symbiont protein	0.999999999980109	-1.98913151575053e-11	1	0	0	80	13711
GO:0072127	renal capsule development	0.999999999980109	-1.98913151575053e-11	1	0	0	80	13711
GO:0031337	positive regulation of sulfur amino acid metabolic process	0.999999999980109	-1.98913151575053e-11	1	0	0	80	13711
GO:0007576	nucleolar fragmentation	0.999999999980109	-1.98913151575053e-11	1	0	0	80	13711
GO:0090301	negative regulation of neural crest formation	0.999999999980109	-1.98913151575053e-11	1	0	0	80	13711
GO:1902572	negative regulation of serine-type peptidase activity	0.999999999980109	-1.98913151575053e-11	1	0	0	80	13711
GO:0006948	induction by virus of host cell-cell fusion	0.999999999980109	-1.98913151575053e-11	1	0	0	80	13711
GO:0060234	neuroblast delamination	0.999999999980109	-1.98913151575053e-11	1	0	0	80	13711
GO:0015094	lead ion transmembrane transporter activity	0.999999999980109	-1.98913151575053e-11	1	0	0	80	13711
GO:0048867	stem cell fate determination	0.999999999980109	-1.98913151575053e-11	1	0	0	80	13711
GO:0006709	progesterone catabolic process	0.999999999980109	-1.98913151575053e-11	1	0	0	80	13711
GO:0043449	cellular alkene metabolic process	0.999999999980109	-1.98913151575053e-11	1	0	0	80	13711
GO:0033079	immature T cell proliferation	0.999999999980109	-1.98913151575053e-11	1	0	0	80	13711
GO:1904899	positive regulation of hepatic stellate cell proliferation	0.999999999980109	-1.98913151575053e-11	1	0	0	80	13711
GO:1900925	positive regulation of glycine import across plasma membrane	0.999999999980109	-1.98913151575053e-11	1	0	0	80	13711
GO:0048388	endosomal lumen acidification	0.999999999980109	-1.98913151575053e-11	1	0	0	80	13711
GO:0042466	chemokinesis	0.999999999980109	-1.98913151575053e-11	1	0	0	80	13711
GO:0042020	interleukin-23 receptor activity	0.999999999980109	-1.98913151575053e-11	1	0	0	80	13711
GO:1905767	regulation of double-stranded telomeric DNA binding	0.999999999980109	-1.98913151575053e-11	1	0	0	80	13711
GO:0039692	single stranded viral RNA replication via double stranded DNA intermediate	0.999999999980109	-1.98913151575053e-11	1	0	0	80	13711
GO:1904550	response to arachidonic acid	0.999999999980109	-1.98913151575053e-11	1	0	0	80	13711
GO:0006150	hypoxanthine oxidation	0.999999999980109	-1.98913151575053e-11	1	0	0	80	13711
GO:0021917	somatic motor neuron fate commitment	0.999999999980109	-1.98913151575053e-11	1	0	0	80	13711
GO:1904372	positive regulation of protein localization to actin cortical patch	0.999999999980109	-1.98913151575053e-11	1	0	0	80	13711
GO:0008614	pyridoxine metabolic process	0.999999999980109	-1.98913151575053e-11	1	0	0	80	13711
GO:0002644	negative regulation of tolerance induction	0.999999999980109	-1.98913151575053e-11	1	0	0	80	13711
GO:1902145	regulation of response to cell cycle checkpoint signaling	0.999999999980109	-1.98913151575053e-11	1	0	0	80	13711
GO:0072740	cellular response to anisomycin	0.999999999980109	-1.98913151575053e-11	1	0	0	80	13711
GO:0033368	protease localization to mast cell secretory granule	0.999999999980109	-1.98913151575053e-11	1	0	0	80	13711
GO:0033490	cholesterol biosynthetic process via lathosterol	0.999999999980109	-1.98913151575053e-11	1	0	0	80	13711
GO:0002100	tRNA wobble adenosine to inosine editing	0.999999999980109	-1.98913151575053e-11	1	0	0	80	13711
GO:0060165	regulation of timing of subpallium neuron differentiation	0.999999999980109	-1.98913151575053e-11	1	0	0	80	13711
GO:1902721	negative regulation of prolactin secretion	0.999999999980109	-1.98913151575053e-11	1	0	0	80	13711
GO:0045082	positive regulation of interleukin-10 biosynthetic process	0.999999999980109	-1.98913151575053e-11	1	0	0	80	13711
GO:1901421	positive regulation of response to alcohol	0.999999999980109	-1.98913151575053e-11	1	0	0	80	13711
GO:0036179	osteoclast maturation	0.999999999980109	-1.98913151575053e-11	1	0	0	80	13711
GO:2001111	positive regulation of lens epithelial cell proliferation	0.999999999980109	-1.98913151575053e-11	1	0	0	80	13711
GO:0003050	regulation of systemic arterial blood pressure by atrial natriuretic peptide	0.999999999980109	-1.98913151575053e-11	1	0	0	80	13711
GO:0042546	cell wall biogenesis	0.999999999980109	-1.98913151575053e-11	1	0	0	80	13711
GO:0045112	integrin biosynthetic process	0.999999999980109	-1.98913151575053e-11	1	0	0	80	13711
GO:0070947	neutrophil mediated killing of fungus	0.999999999980109	-1.98913151575053e-11	1	0	0	80	13711
GO:0150070	regulation of arginase activity	0.999999999980109	-1.98913151575053e-11	1	0	0	80	13711
GO:0061767	negative regulation of lung blood pressure	0.999999999980109	-1.98913151575053e-11	1	0	0	80	13711
GO:0006589	octopamine biosynthetic process	0.999999999980109	-1.98913151575053e-11	1	0	0	80	13711
GO:1903701	substantia propria of cornea development	0.999999999980109	-1.98913151575053e-11	1	0	0	80	13711
GO:0052406	metabolism by host of symbiont carbohydrate	0.999999999980109	-1.98913151575053e-11	1	0	0	80	13711
GO:0016487	farnesol metabolic process	0.999999999980109	-1.98913151575053e-11	1	0	0	80	13711
GO:0032712	negative regulation of interleukin-3 production	0.999999999980109	-1.98913151575053e-11	1	0	0	80	13711
GO:2000761	positive regulation of N-terminal peptidyl-lysine acetylation	0.999999999980109	-1.98913151575053e-11	1	0	0	80	13711
GO:0018293	protein-FAD linkage	0.999999999980109	-1.98913151575053e-11	1	0	0	80	13711
GO:0020012	evasion or tolerance of host immune response	0.999999999980109	-1.98913151575053e-11	1	0	0	80	13711
GO:0072022	descending thin limb development	0.999999999980109	-1.98913151575053e-11	1	0	0	80	13711
GO:0044110	growth involved in symbiotic interaction	0.999999999980109	-1.98913151575053e-11	1	0	0	80	13711
GO:1905917	positive regulation of cell differentiation involved in phenotypic switching	0.999999999980109	-1.98913151575053e-11	1	0	0	80	13711
GO:0061715	miRNA 2'-O-methylation	0.999999999980109	-1.98913151575053e-11	1	0	0	80	13711
GO:0098529	neuromuscular junction development, skeletal muscle fiber	0.999999999980109	-1.98913151575053e-11	1	0	0	80	13711
GO:0021870	Cajal-Retzius cell differentiation	0.999999999980109	-1.98913151575053e-11	1	0	0	80	13711
GO:0033370	maintenance of protein location in mast cell secretory granule	0.999999999980109	-1.98913151575053e-11	1	0	0	80	13711
GO:0051885	positive regulation of timing of anagen	0.999999999980109	-1.98913151575053e-11	1	0	0	80	13711
GO:0097056	selenocysteinyl-tRNA(Sec) biosynthetic process	0.999999999980109	-1.98913151575053e-11	1	0	0	80	13711
GO:1901210	regulation of cardiac chamber formation	0.999999999980109	-1.98913151575053e-11	1	0	0	80	13711
GO:1904501	positive regulation of chromatin-mediated maintenance of transcription	0.999999999980109	-1.98913151575053e-11	1	0	0	80	13711
GO:0019309	mannose catabolic process	0.999999999980109	-1.98913151575053e-11	1	0	0	80	13711
GO:0072671	mitochondria-associated ubiquitin-dependent protein catabolic process	0.999999999980109	-1.98913151575053e-11	1	0	0	80	13711
GO:0010979	regulation of vitamin D 24-hydroxylase activity	0.999999999980109	-1.98913151575053e-11	1	0	0	80	13711
GO:0045223	regulation of CD4 biosynthetic process	0.999999999980109	-1.98913151575053e-11	1	0	0	80	13711
GO:0032888	regulation of mitotic spindle elongation	0.999999999980109	-1.98913151575053e-11	1	0	0	80	13711
GO:0060804	positive regulation of Wnt signaling pathway by BMP signaling pathway	0.999999999980109	-1.98913151575053e-11	1	0	0	80	13711
GO:1905437	positive regulation of histone H3-K4 trimethylation	0.999999999980109	-1.98913151575053e-11	1	0	0	80	13711
GO:0050666	regulation of homocysteine metabolic process	0.999999999980109	-1.98913151575053e-11	1	0	0	80	13711
GO:0060392	negative regulation of SMAD protein signal transduction	0.999999999980109	-1.98913151575053e-11	1	0	0	80	13711
GO:0071976	cell gliding	0.999999999980109	-1.98913151575053e-11	1	0	0	80	13711
GO:0009183	purine deoxyribonucleoside diphosphate biosynthetic process	0.999999999980109	-1.98913151575053e-11	1	0	0	80	13711
GO:0022889	serine transmembrane transporter activity	0.999999999980109	-1.98913151575053e-11	1	0	0	80	13711
GO:0072434	signal transduction involved in mitotic G2 DNA damage checkpoint	0.999999999980109	-1.98913151575053e-11	1	0	0	80	13711
GO:0052338	disruption by host of symbiont cell wall	0.999999999980109	-1.98913151575053e-11	1	0	0	80	13711
GO:0071441	negative regulation of histone H3-K14 acetylation	0.999999999980109	-1.98913151575053e-11	1	0	0	80	13711
GO:0036367	light adaption	0.999999999980109	-1.98913151575053e-11	1	0	0	80	13711
GO:0046271	phenylpropanoid catabolic process	0.999999999980109	-1.98913151575053e-11	1	0	0	80	13711
GO:1990546	mitochondrial tricarboxylic acid transmembrane transport	0.999999999980109	-1.98913151575053e-11	1	0	0	80	13711
GO:0038021	leptin receptor activity	0.999999999980109	-1.98913151575053e-11	1	0	0	80	13711
GO:0005330	dopamine:sodium symporter activity	0.999999999980109	-1.98913151575053e-11	1	0	0	80	13711
GO:1903803	L-glutamine import across plasma membrane	0.999999999980109	-1.98913151575053e-11	1	0	0	80	13711
GO:0061782	vesicle fusion with vesicle	0.999999999980109	-1.98913151575053e-11	1	0	0	80	13711
GO:1905956	positive regulation of endothelial tube morphogenesis	0.999999999980109	-1.98913151575053e-11	1	0	0	80	13711
GO:0021594	rhombomere formation	0.999999999980109	-1.98913151575053e-11	1	0	0	80	13711
GO:0036528	peptidyl-lysine deglycation	0.999999999980109	-1.98913151575053e-11	1	0	0	80	13711
GO:0032242	regulation of nucleoside transport	0.999999999980109	-1.98913151575053e-11	1	0	0	80	13711
GO:0097017	renal protein absorption	0.999999999980109	-1.98913151575053e-11	1	0	0	80	13711
GO:0060995	cell-cell signaling involved in kidney development	0.999999999980109	-1.98913151575053e-11	1	0	0	80	13711
GO:2001144	regulation of phosphatidylinositol-3,4,5-trisphosphate 5-phosphatase activity	0.999999999980109	-1.98913151575053e-11	1	0	0	80	13711
GO:0051715	cytolysis in other organism	0.999999999980109	-1.98913151575053e-11	1	0	0	80	13711
GO:0035635	entry of bacterium into host cell	0.999999999980109	-1.98913151575053e-11	1	0	0	80	13711
GO:0043215	daunorubicin transport	0.999999999980109	-1.98913151575053e-11	1	0	0	80	13711
GO:1902823	negative regulation of late endosome to lysosome transport	0.999999999980109	-1.98913151575053e-11	1	0	0	80	13711
GO:0018894	dibenzo-p-dioxin metabolic process	0.999999999980109	-1.98913151575053e-11	1	0	0	80	13711
GO:0060156	milk ejection reflex	0.999999999980109	-1.98913151575053e-11	1	0	0	80	13711
GO:0002101	tRNA wobble cytosine modification	0.999999999980109	-1.98913151575053e-11	1	0	0	80	13711
GO:2000363	positive regulation of prostaglandin-E synthase activity	0.999999999980109	-1.98913151575053e-11	1	0	0	80	13711
GO:0052183	modification by host of symbiont structure	0.999999999980109	-1.98913151575053e-11	1	0	0	80	13711
GO:0001697	histamine-induced gastric acid secretion	0.999999999980109	-1.98913151575053e-11	1	0	0	80	13711
GO:0033371	T cell secretory granule organization	0.999999999980109	-1.98913151575053e-11	1	0	0	80	13711
GO:0071544	diphosphoinositol polyphosphate catabolic process	0.999999999980109	-1.98913151575053e-11	1	0	0	80	13711
GO:0048817	negative regulation of hair follicle maturation	0.999999999980109	-1.98913151575053e-11	1	0	0	80	13711
GO:0120012	intermembrane sphingolipid transfer	0.999999999980109	-1.98913151575053e-11	1	0	0	80	13711
GO:0090297	positive regulation of mitochondrial DNA replication	0.999999999980109	-1.98913151575053e-11	1	0	0	80	13711
GO:0010933	positive regulation of macrophage tolerance induction	0.999999999980109	-1.98913151575053e-11	1	0	0	80	13711
GO:0002003	angiotensin maturation	0.999999999980109	-1.98913151575053e-11	1	0	0	80	13711
GO:0120182	regulation of focal adhesion disassembly	0.999999999980109	-1.98913151575053e-11	1	0	0	80	13711
GO:0033229	cysteine transmembrane transporter activity	0.999999999980109	-1.98913151575053e-11	1	0	0	80	13711
GO:0098737	protein insertion into plasma membrane	0.999999999980109	-1.98913151575053e-11	1	0	0	80	13711
GO:0002774	Fc receptor mediated inhibitory signaling pathway	0.999999999980109	-1.98913151575053e-11	1	0	0	80	13711
GO:1905229	cellular response to thyrotropin-releasing hormone	0.999999999980109	-1.98913151575053e-11	1	0	0	80	13711
GO:2000119	negative regulation of sodium-dependent phosphate transport	0.999999999980109	-1.98913151575053e-11	1	0	0	80	13711
GO:0032097	positive regulation of response to food	0.999999999980109	-1.98913151575053e-11	1	0	0	80	13711
GO:0036031	recruitment of mRNA capping enzyme to RNA polymerase II holoenzyme complex	0.999999999980109	-1.98913151575053e-11	1	0	0	80	13711
GO:0021956	central nervous system interneuron axonogenesis	0.999999999980109	-1.98913151575053e-11	1	0	0	80	13711
GO:0046226	coumarin catabolic process	0.999999999980109	-1.98913151575053e-11	1	0	0	80	13711
GO:1905549	positive regulation of telomeric heterochromatin assembly	0.999999999980109	-1.98913151575053e-11	1	0	0	80	13711
GO:1901211	negative regulation of cardiac chamber formation	0.999999999980109	-1.98913151575053e-11	1	0	0	80	13711
GO:0106101	ER-dependent peroxisome localization	0.999999999980109	-1.98913151575053e-11	1	0	0	80	13711
GO:0051141	negative regulation of NK T cell proliferation	0.999999999980109	-1.98913151575053e-11	1	0	0	80	13711
GO:0006175	dATP biosynthetic process	0.999999999980109	-1.98913151575053e-11	1	0	0	80	13711
GO:0008705	methionine synthase activity	0.999999999980109	-1.98913151575053e-11	1	0	0	80	13711
GO:1902038	positive regulation of hematopoietic stem cell differentiation	0.999999999980109	-1.98913151575053e-11	1	0	0	80	13711
GO:0060764	cell-cell signaling involved in mammary gland development	0.999999999980109	-1.98913151575053e-11	1	0	0	80	13711
GO:0070846	Hsp90 deacetylation	0.999999999980109	-1.98913151575053e-11	1	0	0	80	13711
GO:1901253	negative regulation of intracellular transport of viral material	0.999999999980109	-1.98913151575053e-11	1	0	0	80	13711
GO:0045554	regulation of TRAIL biosynthetic process	0.999999999980109	-1.98913151575053e-11	1	0	0	80	13711
GO:1905316	superior endocardial cushion morphogenesis	0.999999999980109	-1.98913151575053e-11	1	0	0	80	13711
GO:0072354	histone kinase activity (H3-T3 specific)	0.999999999980109	-1.98913151575053e-11	1	0	0	80	13711
GO:1903189	glyoxal metabolic process	0.999999999980109	-1.98913151575053e-11	1	0	0	80	13711
GO:0044206	UMP salvage	0.999999999980109	-1.98913151575053e-11	1	0	0	80	13711
GO:0051758	homologous chromosome movement towards spindle pole involved in homologous chromosome segregation	0.999999999980109	-1.98913151575053e-11	1	0	0	80	13711
GO:0061855	negative regulation of neuroblast migration	0.999999999980109	-1.98913151575053e-11	1	0	0	80	13711
GO:1900370	positive regulation of RNA interference	0.999999999980109	-1.98913151575053e-11	1	0	0	80	13711
GO:0021816	extension of a leading process involved in cell motility in cerebral cortex radial glia guided migration	0.999999999980109	-1.98913151575053e-11	1	0	0	80	13711
GO:0031455	glycine betaine metabolic process	0.999999999980109	-1.98913151575053e-11	1	0	0	80	13711
GO:0017190	N-terminal peptidyl-aspartic acid acetylation	0.999999999980109	-1.98913151575053e-11	1	0	0	80	13711
GO:0033316	meiotic spindle assembly checkpoint	0.999999999980109	-1.98913151575053e-11	1	0	0	80	13711
GO:0031151	histone methyltransferase activity (H3-K79 specific)	0.999999999980109	-1.98913151575053e-11	1	0	0	80	13711
GO:0017089	glycolipid transfer activity	0.999999999980109	-1.98913151575053e-11	1	0	0	80	13711
GO:0045423	regulation of granulocyte macrophage colony-stimulating factor biosynthetic process	0.999999999980109	-1.98913151575053e-11	1	0	0	80	13711
GO:1902576	negative regulation of nuclear cell cycle DNA replication	0.999999999980109	-1.98913151575053e-11	1	0	0	80	13711
GO:1900387	negative regulation of cell-cell adhesion by negative regulation of transcription from RNA polymerase II promoter	0.999999999980109	-1.98913151575053e-11	1	0	0	80	13711
GO:0015112	nitrate transmembrane transporter activity	0.999999999980109	-1.98913151575053e-11	1	0	0	80	13711
GO:0061355	Wnt protein secretion	0.999999999980109	-1.98913151575053e-11	1	0	0	80	13711
GO:0019406	hexitol biosynthetic process	0.999999999980109	-1.98913151575053e-11	1	0	0	80	13711
GO:0000481	maturation of 5S rRNA	0.999999999980109	-1.98913151575053e-11	1	0	0	80	13711
GO:0061567	dCMP phosphorylation	0.999999999980109	-1.98913151575053e-11	1	0	0	80	13711
GO:0002470	plasmacytoid dendritic cell antigen processing and presentation	0.999999999980109	-1.98913151575053e-11	1	0	0	80	13711
GO:1905447	negative regulation of mitochondrial ATP synthesis coupled electron transport	0.999999999980109	-1.98913151575053e-11	1	0	0	80	13711
GO:0072167	specification of mesonephric tubule identity	0.999999999980109	-1.98913151575053e-11	1	0	0	80	13711
GO:0032707	negative regulation of interleukin-23 production	0.999999999980109	-1.98913151575053e-11	1	0	0	80	13711
GO:0071877	regulation of adenylate cyclase-inhibiting adrenergic receptor signaling pathway	0.999999999980109	-1.98913151575053e-11	1	0	0	80	13711
GO:0010814	substance P catabolic process	0.999999999980109	-1.98913151575053e-11	1	0	0	80	13711
GO:0097275	cellular ammonia homeostasis	0.999999999980109	-1.98913151575053e-11	1	0	0	80	13711
GO:0006426	glycyl-tRNA aminoacylation	0.999999999980109	-1.98913151575053e-11	1	0	0	80	13711
GO:0061114	branching involved in pancreas morphogenesis	0.999999999980109	-1.98913151575053e-11	1	0	0	80	13711
GO:1990390	protein K33-linked ubiquitination	0.999999999980109	-1.98913151575053e-11	1	0	0	80	13711
GO:0140067	peptidyl-lysine butyrylation	0.999999999980109	-1.98913151575053e-11	1	0	0	80	13711
GO:0001971	negative regulation of activation of membrane attack complex	0.999999999980109	-1.98913151575053e-11	1	0	0	80	13711
GO:1905290	negative regulation of CAMKK-AMPK signaling cascade	0.999999999980109	-1.98913151575053e-11	1	0	0	80	13711
GO:0035037	sperm entry	0.999999999980109	-1.98913151575053e-11	1	0	0	80	13711
GO:2000464	positive regulation of astrocyte chemotaxis	0.999999999980109	-1.98913151575053e-11	1	0	0	80	13711
GO:0071497	cellular response to freezing	0.999999999980109	-1.98913151575053e-11	1	0	0	80	13711
GO:0072220	metanephric descending thin limb development	0.999999999980109	-1.98913151575053e-11	1	0	0	80	13711
GO:1900004	negative regulation of serine-type endopeptidase activity	0.999999999980109	-1.98913151575053e-11	1	0	0	80	13711
GO:1902983	DNA strand elongation involved in mitotic DNA replication	0.999999999980109	-1.98913151575053e-11	1	0	0	80	13711
GO:0055071	manganese ion homeostasis	0.999999999980109	-1.98913151575053e-11	1	0	0	80	13711
GO:0052342	catabolism by organism of cell wall chitin in other organism involved in symbiotic interaction	0.999999999980109	-1.98913151575053e-11	1	0	0	80	13711
GO:0072616	interleukin-18 secretion	0.999999999980109	-1.98913151575053e-11	1	0	0	80	13711
GO:1904803	regulation of translation involved in cellular response to UV	0.999999999980109	-1.98913151575053e-11	1	0	0	80	13711
GO:2000632	negative regulation of pre-miRNA processing	0.999999999980109	-1.98913151575053e-11	1	0	0	80	13711
GO:0036352	histone H2A-K15 ubiquitination	0.999999999980109	-1.98913151575053e-11	1	0	0	80	13711
GO:0035645	enteric smooth muscle cell differentiation	0.999999999980109	-1.98913151575053e-11	1	0	0	80	13711
GO:0080164	regulation of nitric oxide metabolic process	0.999999999980109	-1.98913151575053e-11	1	0	0	80	13711
GO:1905305	negative regulation of cardiac myofibril assembly	0.999999999980109	-1.98913151575053e-11	1	0	0	80	13711
GO:0018192	enzyme active site formation via cysteine modification to L-cysteine persulfide	0.999999999980109	-1.98913151575053e-11	1	0	0	80	13711
GO:0032196	transposition	0.999999999980109	-1.98913151575053e-11	1	0	0	80	13711
GO:0038044	transforming growth factor-beta secretion	0.999999999980109	-1.98913151575053e-11	1	0	0	80	13711
GO:0035498	carnosine metabolic process	0.999999999980109	-1.98913151575053e-11	1	0	0	80	13711
GO:0071911	synchronous neurotransmitter secretion	0.999999999980109	-1.98913151575053e-11	1	0	0	80	13711
GO:0070178	D-serine metabolic process	0.999999999980109	-1.98913151575053e-11	1	0	0	80	13711
GO:0031948	positive regulation of glucocorticoid biosynthetic process	0.999999999980109	-1.98913151575053e-11	1	0	0	80	13711
GO:0021539	subthalamus development	0.999999999980109	-1.98913151575053e-11	1	0	0	80	13711
GO:1904635	positive regulation of glomerular visceral epithelial cell apoptotic process	0.999999999980109	-1.98913151575053e-11	1	0	0	80	13711
GO:2000560	positive regulation of CD24 biosynthetic process	0.999999999980109	-1.98913151575053e-11	1	0	0	80	13711
GO:1900229	negative regulation of single-species biofilm formation in or on host organism	0.999999999980109	-1.98913151575053e-11	1	0	0	80	13711
GO:0070075	tear secretion	0.999999999980109	-1.98913151575053e-11	1	0	0	80	13711
GO:1900826	negative regulation of membrane depolarization during cardiac muscle cell action potential	0.999999999980109	-1.98913151575053e-11	1	0	0	80	13711
GO:0051807	evasion or tolerance of defense response of other organism involved in symbiotic interaction	0.999999999980109	-1.98913151575053e-11	1	0	0	80	13711
GO:0048697	positive regulation of collateral sprouting in absence of injury	0.999999999980109	-1.98913151575053e-11	1	0	0	80	13711
GO:1903645	negative regulation of chaperone-mediated protein folding	0.999999999980109	-1.98913151575053e-11	1	0	0	80	13711
GO:2000800	regulation of endocardial cushion to mesenchymal transition involved in heart valve formation	0.999999999980109	-1.98913151575053e-11	1	0	0	80	13711
GO:0033749	histone demethylase activity (H4-R3 specific)	0.999999999980109	-1.98913151575053e-11	1	0	0	80	13711
GO:0001762	beta-alanine transport	0.999999999980109	-1.98913151575053e-11	1	0	0	80	13711
GO:0002536	respiratory burst involved in inflammatory response	0.999999999980109	-1.98913151575053e-11	1	0	0	80	13711
GO:0002462	tolerance induction to nonself antigen	0.999999999980109	-1.98913151575053e-11	1	0	0	80	13711
GO:1900098	regulation of plasma cell differentiation	0.999999999980109	-1.98913151575053e-11	1	0	0	80	13711
GO:0035378	carbon dioxide transmembrane transport	0.999999999980109	-1.98913151575053e-11	1	0	0	80	13711
GO:0071881	adenylate cyclase-inhibiting adrenergic receptor signaling pathway	0.999999999980109	-1.98913151575053e-11	1	0	0	80	13711
GO:1904298	regulation of transcytosis	0.999999999980109	-1.98913151575053e-11	1	0	0	80	13711
GO:0001865	NK T cell differentiation	0.999999999980109	-1.98913151575053e-11	1	0	0	80	13711
GO:0051692	cellular oligosaccharide catabolic process	0.999999999980109	-1.98913151575053e-11	1	0	0	80	13711
GO:1905927	regulation of invadopodium disassembly	0.999999999980109	-1.98913151575053e-11	1	0	0	80	13711
GO:2001153	positive regulation of renal water transport	0.999999999980109	-1.98913151575053e-11	1	0	0	80	13711
GO:0010841	positive regulation of circadian sleep/wake cycle, wakefulness	0.999999999980109	-1.98913151575053e-11	1	0	0	80	13711
GO:0061725	cytosolic lipolysis	0.999999999980109	-1.98913151575053e-11	1	0	0	80	13711
GO:1904303	positive regulation of maternal process involved in parturition	0.999999999980109	-1.98913151575053e-11	1	0	0	80	13711
GO:2000578	negative regulation of ATP-dependent microtubule motor activity, minus-end-directed	0.999999999980109	-1.98913151575053e-11	1	0	0	80	13711
GO:0061445	endocardial cushion cell fate commitment	0.999999999980109	-1.98913151575053e-11	1	0	0	80	13711
GO:0034371	chylomicron remodeling	0.999999999980109	-1.98913151575053e-11	1	0	0	80	13711
GO:0061141	lung ciliated cell differentiation	0.999999999980109	-1.98913151575053e-11	1	0	0	80	13711
GO:0001192	maintenance of transcriptional fidelity during DNA-templated transcription elongation	0.999999999980109	-1.98913151575053e-11	1	0	0	80	13711
GO:1905291	positive regulation of CAMKK-AMPK signaling cascade	0.999999999980109	-1.98913151575053e-11	1	0	0	80	13711
GO:0001970	positive regulation of activation of membrane attack complex	0.999999999980109	-1.98913151575053e-11	1	0	0	80	13711
GO:0045796	negative regulation of intestinal cholesterol absorption	0.999999999980109	-1.98913151575053e-11	1	0	0	80	13711
GO:1900195	positive regulation of oocyte maturation	0.999999999980109	-1.98913151575053e-11	1	0	0	80	13711
GO:0001987	vasoconstriction of artery involved in baroreceptor response to lowering of systemic arterial blood pressure	0.999999999980109	-1.98913151575053e-11	1	0	0	80	13711
GO:0061698	protein deglutarylation	0.999999999980109	-1.98913151575053e-11	1	0	0	80	13711
GO:0006061	sorbitol biosynthetic process	0.999999999980109	-1.98913151575053e-11	1	0	0	80	13711
GO:0006548	histidine catabolic process	0.999999999980109	-1.98913151575053e-11	1	0	0	80	13711
GO:1905366	negative regulation of intralumenal vesicle formation	0.999999999980109	-1.98913151575053e-11	1	0	0	80	13711
GO:0042228	interleukin-8 biosynthetic process	0.999999999980109	-1.98913151575053e-11	1	0	0	80	13711
GO:0072139	glomerular parietal epithelial cell differentiation	0.999999999980109	-1.98913151575053e-11	1	0	0	80	13711
GO:0035780	CD80 biosynthetic process	0.999999999980109	-1.98913151575053e-11	1	0	0	80	13711
GO:0002418	immune response to tumor cell	0.999999999980109	-1.98913151575053e-11	1	0	0	80	13711
GO:0046222	aflatoxin metabolic process	0.999999999980109	-1.98913151575053e-11	1	0	0	80	13711
GO:2000230	negative regulation of pancreatic stellate cell proliferation	0.999999999980109	-1.98913151575053e-11	1	0	0	80	13711
GO:0072304	regulation of mesenchymal cell apoptotic process involved in metanephric nephron morphogenesis	0.999999999980109	-1.98913151575053e-11	1	0	0	80	13711
GO:0042412	taurine biosynthetic process	0.999999999980109	-1.98913151575053e-11	1	0	0	80	13711
GO:0097277	cellular urea homeostasis	0.999999999980109	-1.98913151575053e-11	1	0	0	80	13711
GO:0002542	Factor XII activation	0.999999999980109	-1.98913151575053e-11	1	0	0	80	13711
GO:1904320	positive regulation of smooth muscle contraction involved in micturition	0.999999999980109	-1.98913151575053e-11	1	0	0	80	13711
GO:0060843	venous endothelial cell differentiation	0.999999999980109	-1.98913151575053e-11	1	0	0	80	13711
GO:0021506	anterior neuropore closure	0.999999999980109	-1.98913151575053e-11	1	0	0	80	13711
GO:1905698	positive regulation of polysome binding	0.999999999980109	-1.98913151575053e-11	1	0	0	80	13711
GO:0070183	mitochondrial tryptophanyl-tRNA aminoacylation	0.999999999980109	-1.98913151575053e-11	1	0	0	80	13711
GO:1901398	regulation of transforming growth factor beta3 activation	0.999999999980109	-1.98913151575053e-11	1	0	0	80	13711
GO:0072165	anterior mesonephric tubule development	0.999999999980109	-1.98913151575053e-11	1	0	0	80	13711
GO:0003172	sinoatrial valve development	0.999999999980109	-1.98913151575053e-11	1	0	0	80	13711
GO:0032802	low-density lipoprotein particle receptor catabolic process	0.999999999980109	-1.98913151575053e-11	1	0	0	80	13711
GO:0099630	postsynaptic neurotransmitter receptor cycle	0.999999999980109	-1.98913151575053e-11	1	0	0	80	13711
GO:0031959	mineralocorticoid receptor signaling pathway	0.999999999980109	-1.98913151575053e-11	1	0	0	80	13711
GO:0061565	dAMP phosphorylation	0.999999999980109	-1.98913151575053e-11	1	0	0	80	13711
GO:1903883	positive regulation of interleukin-17-mediated signaling pathway	0.999999999980109	-1.98913151575053e-11	1	0	0	80	13711
GO:0021822	negative regulation of cell motility involved in cerebral cortex radial glia guided migration	0.999999999980109	-1.98913151575053e-11	1	0	0	80	13711
GO:1900131	negative regulation of lipid binding	0.999999999980109	-1.98913151575053e-11	1	0	0	80	13711
GO:1902363	regulation of protein localization to spindle pole body	0.999999999980109	-1.98913151575053e-11	1	0	0	80	13711
GO:0045401	positive regulation of interleukin-3 biosynthetic process	0.999999999980109	-1.98913151575053e-11	1	0	0	80	13711
GO:1990938	peptidyl-aspartic acid autophosphorylation	0.999999999980109	-1.98913151575053e-11	1	0	0	80	13711
GO:1905043	positive regulation of epithelium regeneration	0.999999999980109	-1.98913151575053e-11	1	0	0	80	13711
GO:0050668	positive regulation of homocysteine metabolic process	0.999999999980109	-1.98913151575053e-11	1	0	0	80	13711
GO:0097639	L-lysine import across plasma membrane	0.999999999980109	-1.98913151575053e-11	1	0	0	80	13711
GO:0010157	response to chlorate	0.999999999980109	-1.98913151575053e-11	1	0	0	80	13711
GO:0060671	epithelial cell differentiation involved in embryonic placenta development	0.999999999980109	-1.98913151575053e-11	1	0	0	80	13711
GO:0072607	interleukin-9 secretion	0.999999999980109	-1.98913151575053e-11	1	0	0	80	13711
GO:1990418	response to insulin-like growth factor stimulus	0.999999999980109	-1.98913151575053e-11	1	0	0	80	13711
GO:1901622	positive regulation of smoothened signaling pathway involved in dorsal/ventral neural tube patterning	0.999999999980109	-1.98913151575053e-11	1	0	0	80	13711
GO:0003294	atrial ventricular junction remodeling	0.999999999980109	-1.98913151575053e-11	1	0	0	80	13711
GO:0090119	vesicle-mediated cholesterol transport	0.999999999980109	-1.98913151575053e-11	1	0	0	80	13711
GO:1900054	positive regulation of retinoic acid biosynthetic process	0.999999999980109	-1.98913151575053e-11	1	0	0	80	13711
GO:1900124	negative regulation of nodal receptor complex assembly	0.999999999980109	-1.98913151575053e-11	1	0	0	80	13711
GO:0019547	arginine catabolic process to ornithine	0.999999999980109	-1.98913151575053e-11	1	0	0	80	13711
GO:1905604	negative regulation of maintenance of permeability of blood-brain barrier	0.999999999980109	-1.98913151575053e-11	1	0	0	80	13711
GO:1904750	negative regulation of protein localization to nucleolus	0.999999999980109	-1.98913151575053e-11	1	0	0	80	13711
GO:0034130	toll-like receptor 1 signaling pathway	0.999999999980109	-1.98913151575053e-11	1	0	0	80	13711
GO:0032905	transforming growth factor beta1 production	0.999999999980109	-1.98913151575053e-11	1	0	0	80	13711
GO:1901304	regulation of spermidine biosynthetic process	0.999999999980109	-1.98913151575053e-11	1	0	0	80	13711
GO:0036526	peptidyl-cysteine deglycation	0.999999999980109	-1.98913151575053e-11	1	0	0	80	13711
GO:0006113	fermentation	0.999999999980109	-1.98913151575053e-11	1	0	0	80	13711
GO:0004001	adenosine kinase activity	0.999999999980109	-1.98913151575053e-11	1	0	0	80	13711
GO:0001985	negative regulation of heart rate involved in baroreceptor response to increased systemic arterial blood pressure	0.999999999980109	-1.98913151575053e-11	1	0	0	80	13711
GO:0031270	pseudopodium retraction	0.999999999980109	-1.98913151575053e-11	1	0	0	80	13711
GO:0051164	L-xylitol metabolic process	0.999999999980109	-1.98913151575053e-11	1	0	0	80	13711
GO:1905355	spine apparatus assembly	0.999999999980109	-1.98913151575053e-11	1	0	0	80	13711
GO:0035781	CD86 biosynthetic process	0.999999999980109	-1.98913151575053e-11	1	0	0	80	13711
GO:0019889	pteridine metabolic process	0.999999999980109	-1.98913151575053e-11	1	0	0	80	13711
GO:0035344	hypoxanthine transport	0.999999999980109	-1.98913151575053e-11	1	0	0	80	13711
GO:0038060	nitric oxide-cGMP-mediated signaling pathway	0.999999999980109	-1.98913151575053e-11	1	0	0	80	13711
GO:0052336	modification by host of symbiont cell wall	0.999999999980109	-1.98913151575053e-11	1	0	0	80	13711
GO:0061573	actin filament bundle retrograde transport	0.999999999980109	-1.98913151575053e-11	1	0	0	80	13711
GO:1903781	positive regulation of cardiac conduction	0.999999999980109	-1.98913151575053e-11	1	0	0	80	13711
GO:0110008	ncRNA deadenylation	0.999999999980109	-1.98913151575053e-11	1	0	0	80	13711
GO:1904496	positive regulation of substance P secretion, neurotransmission	0.999999999980109	-1.98913151575053e-11	1	0	0	80	13711
GO:0061290	canonical Wnt signaling pathway involved in metanephric kidney development	0.999999999980109	-1.98913151575053e-11	1	0	0	80	13711
GO:0051786	all-trans-retinol 13,14-reductase activity	0.999999999980109	-1.98913151575053e-11	1	0	0	80	13711
GO:0001315	age-dependent response to reactive oxygen species	0.999999999980109	-1.98913151575053e-11	1	0	0	80	13711
GO:0032827	negative regulation of natural killer cell differentiation involved in immune response	0.999999999980109	-1.98913151575053e-11	1	0	0	80	13711
GO:0046099	guanine biosynthetic process	0.999999999980109	-1.98913151575053e-11	1	0	0	80	13711
GO:0019417	sulfur oxidation	0.999999999980109	-1.98913151575053e-11	1	0	0	80	13711
GO:0060940	epithelial to mesenchymal transition involved in cardiac fibroblast development	0.999999999980109	-1.98913151575053e-11	1	0	0	80	13711
GO:0071609	chemokine (C-C motif) ligand 5 production	0.999999999980109	-1.98913151575053e-11	1	0	0	80	13711
GO:0002044	blood vessel endothelial cell migration involved in intussusceptive angiogenesis	0.999999999980109	-1.98913151575053e-11	1	0	0	80	13711
GO:0055018	regulation of cardiac muscle fiber development	0.999999999980109	-1.98913151575053e-11	1	0	0	80	13711
GO:0060668	regulation of branching involved in salivary gland morphogenesis by extracellular matrix-epithelial cell signaling	0.999999999980109	-1.98913151575053e-11	1	0	0	80	13711
GO:2000753	positive regulation of glucosylceramide catabolic process	0.999999999980109	-1.98913151575053e-11	1	0	0	80	13711
GO:0005008	hepatocyte growth factor-activated receptor activity	0.999999999980109	-1.98913151575053e-11	1	0	0	80	13711
GO:0048352	paraxial mesoderm structural organization	0.999999999980109	-1.98913151575053e-11	1	0	0	80	13711
GO:0016076	snRNA catabolic process	0.999999999980109	-1.98913151575053e-11	1	0	0	80	13711
GO:0016123	xanthophyll biosynthetic process	0.999999999980109	-1.98913151575053e-11	1	0	0	80	13711
GO:0051805	evasion or tolerance of immune response of other organism involved in symbiotic interaction	0.999999999980109	-1.98913151575053e-11	1	0	0	80	13711
GO:0006542	glutamine biosynthetic process	0.999999999980109	-1.98913151575053e-11	1	0	0	80	13711
GO:0060007	linear vestibuloocular reflex	0.999999999980109	-1.98913151575053e-11	1	0	0	80	13711
GO:1903284	positive regulation of glutathione peroxidase activity	0.999999999980109	-1.98913151575053e-11	1	0	0	80	13711
GO:0070077	histone arginine demethylation	0.999999999980109	-1.98913151575053e-11	1	0	0	80	13711
GO:0001712	ectodermal cell fate commitment	0.999999999980109	-1.98913151575053e-11	1	0	0	80	13711
GO:1900130	regulation of lipid binding	0.999999999980109	-1.98913151575053e-11	1	0	0	80	13711
GO:0071642	positive regulation of macrophage inflammatory protein 1 alpha production	0.999999999980109	-1.98913151575053e-11	1	0	0	80	13711
GO:0120127	response to zinc ion starvation	0.999999999980109	-1.98913151575053e-11	1	0	0	80	13711
GO:0018315	molybdenum incorporation into molybdenum-molybdopterin complex	0.999999999980109	-1.98913151575053e-11	1	0	0	80	13711
GO:2000350	positive regulation of CD40 signaling pathway	0.999999999980109	-1.98913151575053e-11	1	0	0	80	13711
GO:0042418	epinephrine biosynthetic process	0.999999999980109	-1.98913151575053e-11	1	0	0	80	13711
GO:0060299	negative regulation of sarcomere organization	0.999999999980109	-1.98913151575053e-11	1	0	0	80	13711
GO:0036394	amylase secretion	0.999999999980109	-1.98913151575053e-11	1	0	0	80	13711
GO:1901804	beta-glucoside metabolic process	0.999999999980109	-1.98913151575053e-11	1	0	0	80	13711
GO:0015168	glycerol transmembrane transporter activity	0.999999999980109	-1.98913151575053e-11	1	0	0	80	13711
GO:1901392	regulation of transforming growth factor beta1 activation	0.999999999980109	-1.98913151575053e-11	1	0	0	80	13711
GO:0003178	coronary sinus valve development	0.999999999980109	-1.98913151575053e-11	1	0	0	80	13711
GO:0090648	response to environmental enrichment	0.999999999980109	-1.98913151575053e-11	1	0	0	80	13711
GO:0043990	histone H2A-S1 phosphorylation	0.999999999980109	-1.98913151575053e-11	1	0	0	80	13711
GO:0042335	cuticle development	0.999999999980109	-1.98913151575053e-11	1	0	0	80	13711
GO:0090191	negative regulation of branching involved in ureteric bud morphogenesis	0.999999999980109	-1.98913151575053e-11	1	0	0	80	13711
GO:1905855	positive regulation of heparan sulfate binding	0.999999999980109	-1.98913151575053e-11	1	0	0	80	13711
GO:0002932	tendon sheath development	0.999999999980109	-1.98913151575053e-11	1	0	0	80	13711
GO:0106044	guanine deglycation	0.999999999980109	-1.98913151575053e-11	1	0	0	80	13711
GO:2000176	positive regulation of pro-T cell differentiation	0.999999999980109	-1.98913151575053e-11	1	0	0	80	13711
GO:0060366	lambdoid suture morphogenesis	0.999999999980109	-1.98913151575053e-11	1	0	0	80	13711
GO:0050752	regulation of fractalkine biosynthetic process	0.999999999980109	-1.98913151575053e-11	1	0	0	80	13711
GO:0015787	UDP-glucuronic acid transmembrane transport	0.999999999980109	-1.98913151575053e-11	1	0	0	80	13711
GO:0070881	regulation of proline transport	0.999999999980109	-1.98913151575053e-11	1	0	0	80	13711
GO:1902161	positive regulation of cyclic nucleotide-gated ion channel activity	0.999999999980109	-1.98913151575053e-11	1	0	0	80	13711
GO:1905597	positive regulation of low-density lipoprotein particle receptor binding	0.999999999980109	-1.98913151575053e-11	1	0	0	80	13711
GO:0099606	microtubule plus-end directed mitotic chromosome migration	0.999999999980109	-1.98913151575053e-11	1	0	0	80	13711
GO:1905843	regulation of cellular response to gamma radiation	0.999999999980109	-1.98913151575053e-11	1	0	0	80	13711
GO:0046035	CMP metabolic process	0.999999999980109	-1.98913151575053e-11	1	0	0	80	13711
GO:0072684	mitochondrial tRNA 3'-trailer cleavage, endonucleolytic	0.999999999980109	-1.98913151575053e-11	1	0	0	80	13711
GO:1904709	negative regulation of granulosa cell apoptotic process	0.999999999980109	-1.98913151575053e-11	1	0	0	80	13711
GO:2000663	negative regulation of interleukin-5 secretion	0.999999999980109	-1.98913151575053e-11	1	0	0	80	13711
GO:0043375	CD8-positive, alpha-beta T cell lineage commitment	0.999999999980109	-1.98913151575053e-11	1	0	0	80	13711
GO:0071893	BMP signaling pathway involved in nephric duct formation	0.999999999980109	-1.98913151575053e-11	1	0	0	80	13711
GO:0015971	guanosine tetraphosphate catabolic process	0.999999999980109	-1.98913151575053e-11	1	0	0	80	13711
GO:0090249	regulation of cell motility involved in somitogenic axis elongation	0.999999999980109	-1.98913151575053e-11	1	0	0	80	13711
GO:1905066	regulation of canonical Wnt signaling pathway involved in heart development	0.999999999980109	-1.98913151575053e-11	1	0	0	80	13711
GO:0015962	diadenosine triphosphate metabolic process	0.999999999980109	-1.98913151575053e-11	1	0	0	80	13711
GO:0030845	phospholipase C-inhibiting G protein-coupled receptor signaling pathway	0.999999999980109	-1.98913151575053e-11	1	0	0	80	13711
GO:0032263	GMP salvage	0.999999999980109	-1.98913151575053e-11	1	0	0	80	13711
GO:0001694	histamine biosynthetic process	0.999999999980109	-1.98913151575053e-11	1	0	0	80	13711
GO:0090529	cell septum assembly	0.999999999980109	-1.98913151575053e-11	1	0	0	80	13711
GO:1904466	positive regulation of matrix metallopeptidase secretion	0.999999999980109	-1.98913151575053e-11	1	0	0	80	13711
GO:1901956	positive regulation of retrograde dense core granule transport	0.999999999980109	-1.98913151575053e-11	1	0	0	80	13711
GO:0045957	negative regulation of complement activation, alternative pathway	0.999999999980109	-1.98913151575053e-11	1	0	0	80	13711
GO:2000569	regulation of T-helper 2 cell activation	0.999999999980109	-1.98913151575053e-11	1	0	0	80	13711
GO:0072004	kidney field specification	0.999999999980109	-1.98913151575053e-11	1	0	0	80	13711
GO:1902294	cell cycle DNA replication termination	0.999999999980109	-1.98913151575053e-11	1	0	0	80	13711
GO:0045064	T-helper 2 cell differentiation	0.999999999980109	-1.98913151575053e-11	1	0	0	80	13711
GO:0061108	seminal vesicle epithelium development	0.999999999980109	-1.98913151575053e-11	1	0	0	80	13711
GO:0033343	positive regulation of collagen binding	0.999999999980109	-1.98913151575053e-11	1	0	0	80	13711
GO:0090389	phagosome-lysosome fusion involved in apoptotic cell clearance	0.999999999980109	-1.98913151575053e-11	1	0	0	80	13711
GO:1902889	protein localization to spindle microtubule	0.999999999980109	-1.98913151575053e-11	1	0	0	80	13711
GO:1905152	positive regulation of voltage-gated sodium channel activity	0.999999999980109	-1.98913151575053e-11	1	0	0	80	13711
GO:0042781	3'-tRNA processing endoribonuclease activity	0.999999999980109	-1.98913151575053e-11	1	0	0	80	13711
GO:1902846	positive regulation of mitotic spindle elongation	0.999999999980109	-1.98913151575053e-11	1	0	0	80	13711
GO:0090346	cellular organofluorine metabolic process	0.999999999980109	-1.98913151575053e-11	1	0	0	80	13711
GO:0001830	trophectodermal cell fate commitment	0.999999999980109	-1.98913151575053e-11	1	0	0	80	13711
GO:0051102	DNA ligation involved in DNA recombination	0.999999999980109	-1.98913151575053e-11	1	0	0	80	13711
GO:0046811	histone deacetylase inhibitor activity	0.999999999980109	-1.98913151575053e-11	1	0	0	80	13711
GO:1900085	negative regulation of peptidyl-tyrosine autophosphorylation	0.999999999980109	-1.98913151575053e-11	1	0	0	80	13711
GO:0035603	fibroblast growth factor receptor signaling pathway involved in hemopoiesis	0.999999999980109	-1.98913151575053e-11	1	0	0	80	13711
GO:0045827	negative regulation of isoprenoid metabolic process	0.999999999980109	-1.98913151575053e-11	1	0	0	80	13711
GO:0001112	DNA-templated transcriptional open complex formation	0.999999999980109	-1.98913151575053e-11	1	0	0	80	13711
GO:0090172	microtubule cytoskeleton organization involved in homologous chromosome segregation	0.999999999980109	-1.98913151575053e-11	1	0	0	80	13711
GO:0003363	lamellipodium assembly involved in ameboidal cell migration	0.999999999980109	-1.98913151575053e-11	1	0	0	80	13711
GO:1901229	regulation of non-canonical Wnt signaling pathway via JNK cascade	0.999999999980109	-1.98913151575053e-11	1	0	0	80	13711
GO:1901586	negative regulation of acid-sensing ion channel activity	0.999999999980109	-1.98913151575053e-11	1	0	0	80	13711
GO:0085018	maintenance of symbiont-containing vacuole by host	0.999999999980109	-1.98913151575053e-11	1	0	0	80	13711
GO:0021941	negative regulation of cerebellar granule cell precursor proliferation	0.999999999980109	-1.98913151575053e-11	1	0	0	80	13711
GO:0000968	tRNA exon ligation	0.999999999980109	-1.98913151575053e-11	1	0	0	80	13711
GO:1905662	negative regulation of telomerase RNA reverse transcriptase activity	0.999999999980109	-1.98913151575053e-11	1	0	0	80	13711
GO:0036364	transforming growth factor beta1 activation	0.999999999980109	-1.98913151575053e-11	1	0	0	80	13711
GO:0061102	stomach neuroendocrine cell differentiation	0.999999999980109	-1.98913151575053e-11	1	0	0	80	13711
GO:0022850	serotonin-gated cation-selective channel activity	0.999999999980109	-1.98913151575053e-11	1	0	0	80	13711
GO:0060807	regulation of transcription from RNA polymerase II promoter involved in definitive endodermal cell fate specification	0.999999999980109	-1.98913151575053e-11	1	0	0	80	13711
GO:2000452	regulation of CD8-positive, alpha-beta cytotoxic T cell extravasation	0.999999999980109	-1.98913151575053e-11	1	0	0	80	13711
GO:1905396	cellular response to flavonoid	0.999999999980109	-1.98913151575053e-11	1	0	0	80	13711
GO:1904212	regulation of iodide transmembrane transport	0.999999999980109	-1.98913151575053e-11	1	0	0	80	13711
GO:1904034	positive regulation of t-SNARE clustering	0.999999999980109	-1.98913151575053e-11	1	0	0	80	13711
GO:0034276	kynurenic acid biosynthetic process	0.999999999980109	-1.98913151575053e-11	1	0	0	80	13711
GO:0002399	MHC class II protein complex assembly	0.999999999980109	-1.98913151575053e-11	1	0	0	80	13711
GO:0060567	negative regulation of DNA-templated transcription, termination	0.999999999980109	-1.98913151575053e-11	1	0	0	80	13711
GO:1901004	ubiquinone-6 metabolic process	0.999999999980109	-1.98913151575053e-11	1	0	0	80	13711
GO:0034106	regulation of erythrocyte clearance	0.999999999980109	-1.98913151575053e-11	1	0	0	80	13711
GO:0098583	learned vocalization behavior	0.999999999980109	-1.98913151575053e-11	1	0	0	80	13711
GO:0016109	tetraterpenoid biosynthetic process	0.999999999980109	-1.98913151575053e-11	1	0	0	80	13711
GO:1904151	positive regulation of microglial cell mediated cytotoxicity	0.999999999980109	-1.98913151575053e-11	1	0	0	80	13711
GO:0051685	maintenance of ER location	0.999999999980109	-1.98913151575053e-11	1	0	0	80	13711
GO:1901419	regulation of response to alcohol	0.999999999980109	-1.98913151575053e-11	1	0	0	80	13711
GO:0033396	beta-alanine biosynthetic process via 3-ureidopropionate	0.999999999980109	-1.98913151575053e-11	1	0	0	80	13711
GO:0000971	tRNA exon ligation utilizing 2',3' cyclic phosphate of 5'-exon as source of linkage phosphate	0.999999999980109	-1.98913151575053e-11	1	0	0	80	13711
GO:0021524	visceral motor neuron differentiation	0.999999999980109	-1.98913151575053e-11	1	0	0	80	13711
GO:0060084	synaptic transmission involved in micturition	0.999999999980109	-1.98913151575053e-11	1	0	0	80	13711
GO:0016334	establishment or maintenance of polarity of follicular epithelium	0.999999999980109	-1.98913151575053e-11	1	0	0	80	13711
GO:0072195	kidney smooth muscle cell differentiation	0.999999999980109	-1.98913151575053e-11	1	0	0	80	13711
GO:1902227	negative regulation of macrophage colony-stimulating factor signaling pathway	0.999999999980109	-1.98913151575053e-11	1	0	0	80	13711
GO:1905421	regulation of plant organ morphogenesis	0.999999999980109	-1.98913151575053e-11	1	0	0	80	13711
GO:0044147	negative regulation of development of symbiont involved in interaction with host	0.999999999980109	-1.98913151575053e-11	1	0	0	80	13711
GO:0060096	serotonin secretion, neurotransmission	0.999999999980109	-1.98913151575053e-11	1	0	0	80	13711
GO:0001596	angiotensin type I receptor activity	0.999999999980109	-1.98913151575053e-11	1	0	0	80	13711
GO:0060588	negative regulation of lipoprotein lipid oxidation	0.999999999980109	-1.98913151575053e-11	1	0	0	80	13711
GO:0015489	putrescine transmembrane transporter activity	0.999999999980109	-1.98913151575053e-11	1	0	0	80	13711
GO:0050758	regulation of thymidylate synthase biosynthetic process	0.999999999980109	-1.98913151575053e-11	1	0	0	80	13711
GO:0036116	long-chain fatty-acyl-CoA catabolic process	0.999999999980109	-1.98913151575053e-11	1	0	0	80	13711
GO:1900276	regulation of proteinase activated receptor activity	0.999999999980109	-1.98913151575053e-11	1	0	0	80	13711
GO:0071846	actin filament debranching	0.999999999980109	-1.98913151575053e-11	1	0	0	80	13711
GO:0071529	cementum mineralization	0.999999999980109	-1.98913151575053e-11	1	0	0	80	13711
GO:0036049	peptidyl-lysine desuccinylation	0.999999999980109	-1.98913151575053e-11	1	0	0	80	13711
GO:1902178	fibroblast growth factor receptor apoptotic signaling pathway	0.999999999980109	-1.98913151575053e-11	1	0	0	80	13711
GO:1905453	regulation of myeloid progenitor cell differentiation	0.999999999980109	-1.98913151575053e-11	1	0	0	80	13711
GO:0000095	S-adenosyl-L-methionine transmembrane transporter activity	0.999999999980109	-1.98913151575053e-11	1	0	0	80	13711
GO:0010849	regulation of proton-transporting ATPase activity, rotational mechanism	0.999999999980109	-1.98913151575053e-11	1	0	0	80	13711
GO:0006780	uroporphyrinogen III biosynthetic process	0.999999999980109	-1.98913151575053e-11	1	0	0	80	13711
GO:2001295	malonyl-CoA biosynthetic process	0.999999999980109	-1.98913151575053e-11	1	0	0	80	13711
GO:0061149	BMP signaling pathway involved in ureter morphogenesis	0.999999999980109	-1.98913151575053e-11	1	0	0	80	13711
GO:0070377	negative regulation of ERK5 cascade	0.999999999980109	-1.98913151575053e-11	1	0	0	80	13711
GO:0072229	metanephric proximal convoluted tubule development	0.999999999980109	-1.98913151575053e-11	1	0	0	80	13711
GO:0072362	regulation of glycolytic process by negative regulation of transcription from RNA polymerase II promoter	0.999999999980109	-1.98913151575053e-11	1	0	0	80	13711
GO:1900731	positive regulation of adenylate cyclase-inhibiting opioid receptor signaling pathway	0.999999999980109	-1.98913151575053e-11	1	0	0	80	13711
GO:0046713	borate transport	0.999999999980109	-1.98913151575053e-11	1	0	0	80	13711
GO:0050822	peptide stabilization	0.999999999980109	-1.98913151575053e-11	1	0	0	80	13711
GO:0008617	guanosine metabolic process	0.999999999980109	-1.98913151575053e-11	1	0	0	80	13711
GO:0038193	thromboxane A2 signaling pathway	0.999999999980109	-1.98913151575053e-11	1	0	0	80	13711
GO:0006193	ITP catabolic process	0.999999999980109	-1.98913151575053e-11	1	0	0	80	13711
GO:1903837	regulation of mRNA 3'-UTR binding	0.999999999980109	-1.98913151575053e-11	1	0	0	80	13711
GO:2000103	positive regulation of mammary stem cell proliferation	0.999999999980109	-1.98913151575053e-11	1	0	0	80	13711
GO:0009441	glycolate metabolic process	0.999999999980109	-1.98913151575053e-11	1	0	0	80	13711
GO:1903072	regulation of death-inducing signaling complex assembly	0.999999999980109	-1.98913151575053e-11	1	0	0	80	13711
GO:0030974	thiamine pyrophosphate transmembrane transport	0.999999999980109	-1.98913151575053e-11	1	0	0	80	13711
GO:1903946	negative regulation of ventricular cardiac muscle cell action potential	0.999999999980109	-1.98913151575053e-11	1	0	0	80	13711
GO:0051941	regulation of amino acid uptake involved in synaptic transmission	0.999999999980109	-1.98913151575053e-11	1	0	0	80	13711
GO:0031619	homologous chromosome orientation involved in meiotic metaphase I plate congression	0.999999999980109	-1.98913151575053e-11	1	0	0	80	13711
GO:0071110	histone biotinylation	0.999999999980109	-1.98913151575053e-11	1	0	0	80	13711
GO:0051066	dihydrobiopterin metabolic process	0.999999999980109	-1.98913151575053e-11	1	0	0	80	13711
GO:0010232	vascular transport	0.999999999980109	-1.98913151575053e-11	1	0	0	80	13711
GO:0061670	evoked neurotransmitter secretion	0.999999999980109	-1.98913151575053e-11	1	0	0	80	13711
GO:0035946	mitochondrial mRNA surveillance	0.999999999980109	-1.98913151575053e-11	1	0	0	80	13711
GO:0046090	deoxyadenosine metabolic process	0.999999999980109	-1.98913151575053e-11	1	0	0	80	13711
GO:0032341	aldosterone metabolic process	0.999999999980109	-1.98913151575053e-11	1	0	0	80	13711
GO:1990963	establishment of blood-retinal barrier	0.999999999980109	-1.98913151575053e-11	1	0	0	80	13711
GO:0040030	regulation of molecular function, epigenetic	0.999999999980109	-1.98913151575053e-11	1	0	0	80	13711
GO:0006500	N-terminal protein palmitoylation	0.999999999980109	-1.98913151575053e-11	1	0	0	80	13711
GO:2001145	negative regulation of phosphatidylinositol-3,4,5-trisphosphate 5-phosphatase activity	0.999999999980109	-1.98913151575053e-11	1	0	0	80	13711
GO:0051714	positive regulation of cytolysis in other organism	0.999999999980109	-1.98913151575053e-11	1	0	0	80	13711
GO:1903621	protein localization to photoreceptor connecting cilium	0.999999999980109	-1.98913151575053e-11	1	0	0	80	13711
GO:0010722	regulation of ferrochelatase activity	0.999999999980109	-1.98913151575053e-11	1	0	0	80	13711
GO:1904268	positive regulation of Schwann cell chemotaxis	0.999999999980109	-1.98913151575053e-11	1	0	0	80	13711
GO:2000359	regulation of binding of sperm to zona pellucida	0.999999999980109	-1.98913151575053e-11	1	0	0	80	13711
GO:0051343	positive regulation of cyclic-nucleotide phosphodiesterase activity	0.999999999980109	-1.98913151575053e-11	1	0	0	80	13711
GO:0010585	glutamine secretion	0.999999999980109	-1.98913151575053e-11	1	0	0	80	13711
GO:0000388	spliceosome conformational change to release U4 (or U4atac) and U1 (or U11)	0.999999999980109	-1.98913151575053e-11	1	0	0	80	13711
GO:0009224	CMP biosynthetic process	0.999999999980109	-1.98913151575053e-11	1	0	0	80	13711
GO:0018395	peptidyl-lysine hydroxylation to 5-hydroxy-L-lysine	0.999999999980109	-1.98913151575053e-11	1	0	0	80	13711
GO:0061741	chaperone-mediated protein transport involved in chaperone-mediated autophagy	0.999999999980109	-1.98913151575053e-11	1	0	0	80	13711
GO:0043377	negative regulation of CD8-positive, alpha-beta T cell differentiation	0.999999999980109	-1.98913151575053e-11	1	0	0	80	13711
GO:0009753	response to jasmonic acid	0.999999999980109	-1.98913151575053e-11	1	0	0	80	13711
GO:1903676	positive regulation of cap-dependent translational initiation	0.999999999980109	-1.98913151575053e-11	1	0	0	80	13711
GO:0070961	positive regulation of neutrophil mediated killing of symbiont cell	0.999999999980109	-1.98913151575053e-11	1	0	0	80	13711
GO:1903337	positive regulation of vacuolar transport	0.999999999980109	-1.98913151575053e-11	1	0	0	80	13711
GO:1905612	positive regulation of mRNA cap binding	0.999999999980109	-1.98913151575053e-11	1	0	0	80	13711
GO:0009231	riboflavin biosynthetic process	0.999999999980109	-1.98913151575053e-11	1	0	0	80	13711
GO:2000537	regulation of B cell chemotaxis	0.999999999980109	-1.98913151575053e-11	1	0	0	80	13711
GO:0015882	L-ascorbic acid transmembrane transport	0.999999999980109	-1.98913151575053e-11	1	0	0	80	13711
GO:0036058	filtration diaphragm assembly	0.999999999980109	-1.98913151575053e-11	1	0	0	80	13711
GO:0000432	positive regulation of transcription from RNA polymerase II promoter by glucose	0.999999999980109	-1.98913151575053e-11	1	0	0	80	13711
GO:0008615	pyridoxine biosynthetic process	0.999999999980109	-1.98913151575053e-11	1	0	0	80	13711
GO:1903060	negative regulation of protein lipidation	0.999999999980109	-1.98913151575053e-11	1	0	0	80	13711
GO:0046360	2-oxobutyrate biosynthetic process	0.999999999980109	-1.98913151575053e-11	1	0	0	80	13711
GO:0006963	positive regulation of antibacterial peptide biosynthetic process	0.999999999980109	-1.98913151575053e-11	1	0	0	80	13711
GO:1900062	regulation of replicative cell aging	0.999999999980109	-1.98913151575053e-11	1	0	0	80	13711
GO:0060517	epithelial cell proliferation involved in prostatic bud elongation	0.999999999980109	-1.98913151575053e-11	1	0	0	80	13711
GO:1901706	mesenchymal cell differentiation involved in bone development	0.999999999980109	-1.98913151575053e-11	1	0	0	80	13711
GO:0035789	metanephric mesenchymal cell migration	0.999999999980109	-1.98913151575053e-11	1	0	0	80	13711
GO:0072130	renal capsule specification	0.999999999980109	-1.98913151575053e-11	1	0	0	80	13711
GO:0060305	regulation of cell diameter	0.999999999980109	-1.98913151575053e-11	1	0	0	80	13711
GO:0034203	glycolipid translocation	0.999999999980109	-1.98913151575053e-11	1	0	0	80	13711
GO:1904736	negative regulation of fatty acid beta-oxidation using acyl-CoA dehydrogenase	0.999999999980109	-1.98913151575053e-11	1	0	0	80	13711
GO:0006037	cell wall chitin metabolic process	0.999999999980109	-1.98913151575053e-11	1	0	0	80	13711
GO:1903620	positive regulation of transdifferentiation	0.999999999980109	-1.98913151575053e-11	1	0	0	80	13711
GO:0030683	evasion or tolerance by virus of host immune response	0.999999999980109	-1.98913151575053e-11	1	0	0	80	13711
GO:0071338	positive regulation of hair follicle cell proliferation	0.999999999980109	-1.98913151575053e-11	1	0	0	80	13711
GO:0002878	negative regulation of acute inflammatory response to non-antigenic stimulus	0.999999999980109	-1.98913151575053e-11	1	0	0	80	13711
GO:0086050	membrane repolarization during bundle of His cell action potential	0.999999999980109	-1.98913151575053e-11	1	0	0	80	13711
GO:0048682	sprouting of injured axon	0.999999999980109	-1.98913151575053e-11	1	0	0	80	13711
GO:0044145	modulation of development of symbiont involved in interaction with host	0.999999999980109	-1.98913151575053e-11	1	0	0	80	13711
GO:0021685	cerebellar granular layer structural organization	0.999999999980109	-1.98913151575053e-11	1	0	0	80	13711
GO:0061843	Sertoli cell barrier remodeling	0.999999999980109	-1.98913151575053e-11	1	0	0	80	13711
GO:0070960	positive regulation of neutrophil mediated cytotoxicity	0.999999999980109	-1.98913151575053e-11	1	0	0	80	13711
GO:0031443	fast-twitch skeletal muscle fiber contraction	0.999999999980109	-1.98913151575053e-11	1	0	0	80	13711
GO:0042361	menaquinone catabolic process	0.999999999980109	-1.98913151575053e-11	1	0	0	80	13711
GO:0071838	cell proliferation in bone marrow	0.999999999980109	-1.98913151575053e-11	1	0	0	80	13711
GO:1905403	negative regulation of activated CD8-positive, alpha-beta T cell apoptotic process	0.999999999980109	-1.98913151575053e-11	1	0	0	80	13711
GO:0036166	phenotypic switching	0.999999999980109	-1.98913151575053e-11	1	0	0	80	13711
GO:0035175	histone kinase activity (H3-S10 specific)	0.999999999980109	-1.98913151575053e-11	1	0	0	80	13711
GO:1990091	sodium-dependent self proteolysis	0.999999999980109	-1.98913151575053e-11	1	0	0	80	13711
GO:0002378	immunoglobulin biosynthetic process	0.999999999980109	-1.98913151575053e-11	1	0	0	80	13711
GO:0043381	negative regulation of memory T cell differentiation	0.999999999980109	-1.98913151575053e-11	1	0	0	80	13711
GO:1904829	regulation of aortic smooth muscle cell differentiation	0.999999999980109	-1.98913151575053e-11	1	0	0	80	13711
GO:2000494	positive regulation of interleukin-18-mediated signaling pathway	0.999999999980109	-1.98913151575053e-11	1	0	0	80	13711
GO:0052510	positive regulation by organism of defense response of other organism involved in symbiotic interaction	0.999999999980109	-1.98913151575053e-11	1	0	0	80	13711
GO:0021618	hypoglossal nerve morphogenesis	0.999999999980109	-1.98913151575053e-11	1	0	0	80	13711
GO:0044721	protein import into peroxisome matrix, substrate release	0.999999999980109	-1.98913151575053e-11	1	0	0	80	13711
GO:0019659	glucose catabolic process to lactate	0.999999999980109	-1.98913151575053e-11	1	0	0	80	13711
GO:0090144	mitochondrial nucleoid organization	0.999999999980109	-1.98913151575053e-11	1	0	0	80	13711
GO:0072312	metanephric glomerular epithelial cell differentiation	0.999999999980109	-1.98913151575053e-11	1	0	0	80	13711
GO:1904226	regulation of glycogen synthase activity, transferring glucose-1-phosphate	0.999999999980109	-1.98913151575053e-11	1	0	0	80	13711
GO:0044725	chromatin reprogramming in the zygote	0.999999999980109	-1.98913151575053e-11	1	0	0	80	13711
GO:1904864	negative regulation of beta-catenin-TCF complex assembly	0.999999999980109	-1.98913151575053e-11	1	0	0	80	13711
GO:0072240	metanephric DCT cell differentiation	0.999999999980109	-1.98913151575053e-11	1	0	0	80	13711
GO:1905747	negative regulation of saliva secretion	0.999999999980109	-1.98913151575053e-11	1	0	0	80	13711
GO:1905590	fibronectin fibril organization	0.999999999980109	-1.98913151575053e-11	1	0	0	80	13711
GO:1905273	positive regulation of proton-transporting ATP synthase activity, rotational mechanism	0.999999999980109	-1.98913151575053e-11	1	0	0	80	13711
GO:0042339	keratan sulfate metabolic process	0.999999999980109	-1.98913151575053e-11	1	0	0	80	13711
GO:0045751	negative regulation of Toll signaling pathway	0.999999999980109	-1.98913151575053e-11	1	0	0	80	13711
GO:0019988	charged-tRNA amino acid modification	0.999999999980109	-1.98913151575053e-11	1	0	0	80	13711
GO:0072032	proximal convoluted tubule segment 2 development	0.999999999980109	-1.98913151575053e-11	1	0	0	80	13711
GO:0090410	malonate catabolic process	0.999999999980109	-1.98913151575053e-11	1	0	0	80	13711
GO:2000149	negative regulation of planar cell polarity pathway involved in ventricular septum morphogenesis	0.999999999980109	-1.98913151575053e-11	1	0	0	80	13711
GO:0034178	toll-like receptor 13 signaling pathway	0.999999999980109	-1.98913151575053e-11	1	0	0	80	13711
GO:0003312	pancreatic PP cell differentiation	0.999999999980109	-1.98913151575053e-11	1	0	0	80	13711
GO:0061348	planar cell polarity pathway involved in ventricular septum morphogenesis	0.999999999980109	-1.98913151575053e-11	1	0	0	80	13711
GO:0043385	mycotoxin metabolic process	0.999999999980109	-1.98913151575053e-11	1	0	0	80	13711
GO:1904027	negative regulation of collagen fibril organization	0.999999999980109	-1.98913151575053e-11	1	0	0	80	13711
GO:0005353	fructose transmembrane transporter activity	0.999999999980109	-1.98913151575053e-11	1	0	0	80	13711
GO:0006274	DNA replication termination	0.999999999980109	-1.98913151575053e-11	1	0	0	80	13711
GO:0043988	histone H3-S28 phosphorylation	0.999999999980109	-1.98913151575053e-11	1	0	0	80	13711
GO:0042365	water-soluble vitamin catabolic process	0.999999999980109	-1.98913151575053e-11	1	0	0	80	13711
GO:0090616	mitochondrial mRNA 3'-end processing	0.999999999980109	-1.98913151575053e-11	1	0	0	80	13711
GO:1900719	regulation of uterine smooth muscle relaxation	0.999999999980109	-1.98913151575053e-11	1	0	0	80	13711
GO:0030504	inorganic diphosphate transmembrane transporter activity	0.999999999980109	-1.98913151575053e-11	1	0	0	80	13711
GO:0006771	riboflavin metabolic process	0.999999999980109	-1.98913151575053e-11	1	0	0	80	13711
GO:2000612	regulation of thyroid-stimulating hormone secretion	0.999999999980109	-1.98913151575053e-11	1	0	0	80	13711
GO:1905537	positive regulation of eukaryotic translation initiation factor 4F complex assembly	0.999999999980109	-1.98913151575053e-11	1	0	0	80	13711
GO:1903704	negative regulation of production of siRNA involved in RNA interference	0.999999999980109	-1.98913151575053e-11	1	0	0	80	13711
GO:1990962	xenobiotic transport across blood-brain barrier	0.999999999980109	-1.98913151575053e-11	1	0	0	80	13711
GO:0051134	negative regulation of NK T cell activation	0.999999999980109	-1.98913151575053e-11	1	0	0	80	13711
GO:0002926	tRNA wobble base 5-methoxycarbonylmethyl-2-thiouridinylation	0.999999999980109	-1.98913151575053e-11	1	0	0	80	13711
GO:1905929	positive regulation of invadopodium disassembly	0.999999999980109	-1.98913151575053e-11	1	0	0	80	13711
GO:2000595	regulation of optic nerve formation	0.999999999980109	-1.98913151575053e-11	1	0	0	80	13711
GO:0004925	prolactin receptor activity	0.999999999980109	-1.98913151575053e-11	1	0	0	80	13711
GO:1900075	positive regulation of neuromuscular synaptic transmission	0.999999999980109	-1.98913151575053e-11	1	0	0	80	13711
GO:1904364	positive regulation of calcitonin secretion	0.999999999980109	-1.98913151575053e-11	1	0	0	80	13711
GO:1905359	protein localization to meiotic spindle	0.999999999980109	-1.98913151575053e-11	1	0	0	80	13711
GO:0015811	L-cystine transport	0.999999999980109	-1.98913151575053e-11	1	0	0	80	13711
GO:1900737	negative regulation of phospholipase C-activating G protein-coupled receptor signaling pathway	0.999999999980109	-1.98913151575053e-11	1	0	0	80	13711
GO:0042839	D-glucuronate metabolic process	0.999999999980109	-1.98913151575053e-11	1	0	0	80	13711
GO:0070586	cell-cell adhesion involved in gastrulation	0.999999999980109	-1.98913151575053e-11	1	0	0	80	13711
GO:0031448	positive regulation of fast-twitch skeletal muscle fiber contraction	0.999999999980109	-1.98913151575053e-11	1	0	0	80	13711
GO:1903056	regulation of melanosome organization	0.999999999980109	-1.98913151575053e-11	1	0	0	80	13711
GO:0035704	helper T cell chemotaxis	0.999999999980109	-1.98913151575053e-11	1	0	0	80	13711
GO:0050703	interleukin-1 alpha secretion	0.999999999980109	-1.98913151575053e-11	1	0	0	80	13711
GO:1990787	negative regulation of hh target transcription factor activity	0.999999999980109	-1.98913151575053e-11	1	0	0	80	13711
GO:1904592	positive regulation of protein refolding	0.999999999980109	-1.98913151575053e-11	1	0	0	80	13711
GO:1903073	negative regulation of death-inducing signaling complex assembly	0.999999999980109	-1.98913151575053e-11	1	0	0	80	13711
GO:0009114	hypoxanthine catabolic process	0.999999999980109	-1.98913151575053e-11	1	0	0	80	13711
GO:0072313	metanephric glomerular epithelial cell development	0.999999999980109	-1.98913151575053e-11	1	0	0	80	13711
GO:1990968	modulation by host of RNA binding by virus	0.999999999980109	-1.98913151575053e-11	1	0	0	80	13711
GO:1900161	regulation of phospholipid scramblase activity	0.999999999980109	-1.98913151575053e-11	1	0	0	80	13711
GO:1904682	cellular response to 3-methylcholanthrene	0.999999999980109	-1.98913151575053e-11	1	0	0	80	13711
GO:0006768	biotin metabolic process	0.999999999980109	-1.98913151575053e-11	1	0	0	80	13711
GO:2000005	negative regulation of metanephric S-shaped body morphogenesis	0.999999999980109	-1.98913151575053e-11	1	0	0	80	13711
GO:0060703	deoxyribonuclease inhibitor activity	0.999999999980109	-1.98913151575053e-11	1	0	0	80	13711
GO:0070965	positive regulation of neutrophil mediated killing of fungus	0.999999999980109	-1.98913151575053e-11	1	0	0	80	13711
GO:0097029	mature conventional dendritic cell differentiation	0.999999999980109	-1.98913151575053e-11	1	0	0	80	13711
GO:1902220	positive regulation of intrinsic apoptotic signaling pathway in response to osmotic stress	0.999999999980109	-1.98913151575053e-11	1	0	0	80	13711
GO:0021874	Wnt signaling pathway involved in forebrain neuroblast division	0.999999999980109	-1.98913151575053e-11	1	0	0	80	13711
GO:0070368	positive regulation of hepatocyte differentiation	0.999999999980109	-1.98913151575053e-11	1	0	0	80	13711
GO:0048611	embryonic ectodermal digestive tract development	0.999999999980109	-1.98913151575053e-11	1	0	0	80	13711
GO:0033374	protein localization to T cell secretory granule	0.999999999980109	-1.98913151575053e-11	1	0	0	80	13711
GO:0045951	positive regulation of mitotic recombination	0.999999999980109	-1.98913151575053e-11	1	0	0	80	13711
GO:0038133	ERBB2-ERBB3 signaling pathway	0.999999999980109	-1.98913151575053e-11	1	0	0	80	13711
GO:0044328	canonical Wnt signaling pathway involved in positive regulation of endothelial cell migration	0.999999999980109	-1.98913151575053e-11	1	0	0	80	13711
GO:1903200	positive regulation of L-dopa decarboxylase activity	0.999999999980109	-1.98913151575053e-11	1	0	0	80	13711
GO:0006198	cAMP catabolic process	0.999999999980109	-1.98913151575053e-11	1	0	0	80	13711
GO:0061569	UDP phosphorylation	0.999999999980109	-1.98913151575053e-11	1	0	0	80	13711
GO:1903168	positive regulation of pyrroline-5-carboxylate reductase activity	0.999999999980109	-1.98913151575053e-11	1	0	0	80	13711
GO:1901999	homogentisate metabolic process	0.999999999980109	-1.98913151575053e-11	1	0	0	80	13711
GO:0034465	response to carbon monoxide	0.999999999980109	-1.98913151575053e-11	1	0	0	80	13711
GO:0048683	regulation of collateral sprouting of intact axon in response to injury	0.999999999980109	-1.98913151575053e-11	1	0	0	80	13711
GO:0030682	evasion or tolerance of host defense response	0.999999999980109	-1.98913151575053e-11	1	0	0	80	13711
GO:0072169	specification of posterior mesonephric tubule identity	0.999999999980109	-1.98913151575053e-11	1	0	0	80	13711
GO:0072038	mesenchymal stem cell maintenance involved in nephron morphogenesis	0.999999999980109	-1.98913151575053e-11	1	0	0	80	13711
GO:1905000	regulation of membrane repolarization during atrial cardiac muscle cell action potential	0.999999999980109	-1.98913151575053e-11	1	0	0	80	13711
GO:1902605	heterotrimeric G-protein complex assembly	0.999999999980109	-1.98913151575053e-11	1	0	0	80	13711
GO:0150074	positive regulation of protein-glutamine gamma-glutamyltransferase activity	0.999999999980109	-1.98913151575053e-11	1	0	0	80	13711
GO:0097298	regulation of nucleus size	0.999999999980109	-1.98913151575053e-11	1	0	0	80	13711
GO:0002489	antigen processing and presentation of endogenous peptide antigen via MHC class Ib via ER pathway, TAP-dependent	0.999999999980109	-1.98913151575053e-11	1	0	0	80	13711
GO:2000057	negative regulation of Wnt signaling pathway involved in digestive tract morphogenesis	0.999999999980109	-1.98913151575053e-11	1	0	0	80	13711
GO:0034651	cortisol biosynthetic process	0.999999999980109	-1.98913151575053e-11	1	0	0	80	13711
GO:0046817	chemokine receptor antagonist activity	0.999999999980109	-1.98913151575053e-11	1	0	0	80	13711
GO:0052567	response to defense-related host reactive oxygen species production	0.999999999980109	-1.98913151575053e-11	1	0	0	80	13711
GO:0009698	phenylpropanoid metabolic process	0.999999999980109	-1.98913151575053e-11	1	0	0	80	13711
GO:1903904	negative regulation of establishment of T cell polarity	0.999999999980109	-1.98913151575053e-11	1	0	0	80	13711
GO:0051945	negative regulation of catecholamine uptake involved in synaptic transmission	0.999999999980109	-1.98913151575053e-11	1	0	0	80	13711
GO:1901377	organic heteropentacyclic compound catabolic process	0.999999999980109	-1.98913151575053e-11	1	0	0	80	13711
GO:0007057	spindle assembly involved in female meiosis I	0.999999999980109	-1.98913151575053e-11	1	0	0	80	13711
GO:0034346	positive regulation of type III interferon production	0.999999999980109	-1.98913151575053e-11	1	0	0	80	13711
GO:0071444	cellular response to pheromone	0.999999999980109	-1.98913151575053e-11	1	0	0	80	13711
GO:0044855	plasma membrane raft distribution	0.999999999980109	-1.98913151575053e-11	1	0	0	80	13711
GO:1990771	clathrin-dependent extracellular exosome endocytosis	0.999999999980109	-1.98913151575053e-11	1	0	0	80	13711
GO:0046968	peptide antigen transport	0.999999999980109	-1.98913151575053e-11	1	0	0	80	13711
GO:0018993	somatic sex determination	0.999999999980109	-1.98913151575053e-11	1	0	0	80	13711
GO:0018011	N-terminal peptidyl-alanine methylation	0.999999999980109	-1.98913151575053e-11	1	0	0	80	13711
GO:0052556	positive regulation by symbiont of host immune response	0.999999999980109	-1.98913151575053e-11	1	0	0	80	13711
GO:1990785	response to water-immersion restraint stress	0.999999999980109	-1.98913151575053e-11	1	0	0	80	13711
GO:2000066	positive regulation of cortisol biosynthetic process	0.999999999980109	-1.98913151575053e-11	1	0	0	80	13711
GO:2000420	negative regulation of eosinophil extravasation	0.999999999980109	-1.98913151575053e-11	1	0	0	80	13711
GO:0019527	pentitol catabolic process	0.999999999980109	-1.98913151575053e-11	1	0	0	80	13711
GO:1903082	positive regulation of C-C chemokine receptor CCR7 signaling pathway	0.999999999980109	-1.98913151575053e-11	1	0	0	80	13711
GO:0072264	metanephric glomerular endothelium development	0.999999999980109	-1.98913151575053e-11	1	0	0	80	13711
GO:0030451	regulation of complement activation, alternative pathway	0.999999999980109	-1.98913151575053e-11	1	0	0	80	13711
GO:0070130	negative regulation of mitochondrial translation	0.999999999980109	-1.98913151575053e-11	1	0	0	80	13711
GO:0035397	helper T cell enhancement of adaptive immune response	0.999999999980109	-1.98913151575053e-11	1	0	0	80	13711
GO:0043004	cytoplasmic sequestering of CFTR protein	0.999999999980109	-1.98913151575053e-11	1	0	0	80	13711
GO:0001113	transcriptional open complex formation at RNA polymerase II promoter	0.999999999980109	-1.98913151575053e-11	1	0	0	80	13711
GO:1904617	negative regulation of actin binding	0.999999999980109	-1.98913151575053e-11	1	0	0	80	13711
GO:0099546	protein catabolic process, modulating synaptic transmission	0.999999999980109	-1.98913151575053e-11	1	0	0	80	13711
GO:0035602	fibroblast growth factor receptor signaling pathway involved in negative regulation of apoptotic process in bone marrow cell	0.999999999980109	-1.98913151575053e-11	1	0	0	80	13711
GO:0140193	regulation of adenylate cyclase-inhibiting adrenergic receptor signaling pathway involved in heart process	0.999999999980109	-1.98913151575053e-11	1	0	0	80	13711
GO:1990882	rRNA acetylation	0.999999999980109	-1.98913151575053e-11	1	0	0	80	13711
GO:0070715	sodium-dependent organic cation transport	0.999999999980109	-1.98913151575053e-11	1	0	0	80	13711
GO:0002432	granuloma formation	0.999999999980109	-1.98913151575053e-11	1	0	0	80	13711
GO:2000597	positive regulation of optic nerve formation	0.999999999980109	-1.98913151575053e-11	1	0	0	80	13711
GO:2000626	negative regulation of miRNA catabolic process	0.999999999980109	-1.98913151575053e-11	1	0	0	80	13711
GO:0097045	phosphatidylserine exposure on blood platelet	0.999999999980109	-1.98913151575053e-11	1	0	0	80	13711
GO:0006507	GPI anchor release	0.999999999980109	-1.98913151575053e-11	1	0	0	80	13711
GO:0035733	hepatic stellate cell activation	0.999999999980109	-1.98913151575053e-11	1	0	0	80	13711
GO:0036100	leukotriene catabolic process	0.999999999980109	-1.98913151575053e-11	1	0	0	80	13711
GO:1905023	positive regulation of threonine-tRNA ligase activity	0.999999999980109	-1.98913151575053e-11	1	0	0	80	13711
GO:1905176	positive regulation of vascular smooth muscle cell dedifferentiation	0.999999999980109	-1.98913151575053e-11	1	0	0	80	13711
GO:1905535	regulation of eukaryotic translation initiation factor 4F complex assembly	0.999999999980109	-1.98913151575053e-11	1	0	0	80	13711
GO:0007597	blood coagulation, intrinsic pathway	0.999999999980109	-1.98913151575053e-11	1	0	0	80	13711
GO:0061874	positive regulation of hepatic stellate cell contraction	0.999999999980109	-1.98913151575053e-11	1	0	0	80	13711
GO:0002912	negative regulation of lymphocyte anergy	0.999999999980109	-1.98913151575053e-11	1	0	0	80	13711
