## Supplementary material for "Repeated LPS induces training and tolerance of microglial responses across brain regions": FileS3: biological_process.txt (part 2 of 2)

TermID	Term	Enrichment	logP	Genes in Term	Target Genes in Term	Fraction of Targets in Term	Total Target Genes	Total Genes	Entrez Gene IDs	Gene Symbols
GO:0033342	negative regulation of collagen binding	0.999999999980109	-1.98913151575053e-11	1	0	0	80	13711
GO:2000283	negative regulation of cellular amino acid biosynthetic process	0.999999999980109	-1.98913151575053e-11	1	0	0	80	13711
GO:2000740	negative regulation of mesenchymal stem cell differentiation	0.999999999980109	-1.98913151575053e-11	1	0	0	80	13711
GO:0021569	rhombomere 3 development	0.999999999980109	-1.98913151575053e-11	1	0	0	80	13711
GO:0000378	RNA exon ligation	0.999999999980109	-1.98913151575053e-11	1	0	0	80	13711
GO:0070079	histone H4-R3 demethylation	0.999999999980109	-1.98913151575053e-11	1	0	0	80	13711
GO:0032262	pyrimidine nucleotide salvage	0.999999999980109	-1.98913151575053e-11	1	0	0	80	13711
GO:0098958	retrograde axonal transport of mitochondrion	0.999999999980109	-1.98913151575053e-11	1	0	0	80	13711
GO:0036268	swimming	0.999999999980109	-1.98913151575053e-11	1	0	0	80	13711
GO:1902203	negative regulation of hepatocyte growth factor receptor signaling pathway	0.999999999980109	-1.98913151575053e-11	1	0	0	80	13711
GO:0009305	protein biotinylation	0.999999999980109	-1.98913151575053e-11	1	0	0	80	13711
GO:0043387	mycotoxin catabolic process	0.999999999980109	-1.98913151575053e-11	1	0	0	80	13711
GO:1904155	DN2 thymocyte differentiation	0.999999999980109	-1.98913151575053e-11	1	0	0	80	13711
GO:1904025	positive regulation of glucose catabolic process to lactate via pyruvate	0.999999999980109	-1.98913151575053e-11	1	0	0	80	13711
GO:1904451	regulation of potassium:proton exchanging ATPase activity	0.999999999980109	-1.98913151575053e-11	1	0	0	80	13711
GO:0002030	inhibitory G protein-coupled receptor phosphorylation	0.999999999980109	-1.98913151575053e-11	1	0	0	80	13711
GO:1904340	positive regulation of dopaminergic neuron differentiation	0.999999999980109	-1.98913151575053e-11	1	0	0	80	13711
GO:0001181	RNA polymerase I general transcription initiation factor activity	0.999999999980109	-1.98913151575053e-11	1	0	0	80	13711
GO:1901609	negative regulation of vesicle transport along microtubule	0.999999999980109	-1.98913151575053e-11	1	0	0	80	13711
GO:1905309	positive regulation of cohesin loading	0.999999999980109	-1.98913151575053e-11	1	0	0	80	13711
GO:0035543	positive regulation of SNARE complex assembly	0.999999999980109	-1.98913151575053e-11	1	0	0	80	13711
GO:1902173	negative regulation of keratinocyte apoptotic process	0.999999999980109	-1.98913151575053e-11	1	0	0	80	13711
GO:0003326	pancreatic A cell fate commitment	0.999999999980109	-1.98913151575053e-11	1	0	0	80	13711
GO:0097254	renal tubular secretion	0.999999999980109	-1.98913151575053e-11	1	0	0	80	13711
GO:0098925	retrograde trans-synaptic signaling by nitric oxide, modulating synaptic transmission	0.999999999980109	-1.98913151575053e-11	1	0	0	80	13711
GO:0034769	basement membrane disassembly	0.999999999980109	-1.98913151575053e-11	1	0	0	80	13711
GO:0045204	MAPK export from nucleus	0.999999999980109	-1.98913151575053e-11	1	0	0	80	13711
GO:0061402	positive regulation of transcription from RNA polymerase II promoter in response to acidic pH	0.999999999980109	-1.98913151575053e-11	1	0	0	80	13711
GO:0044727	DNA demethylation of male pronucleus	0.999999999980109	-1.98913151575053e-11	1	0	0	80	13711
GO:0008212	mineralocorticoid metabolic process	0.999999999980109	-1.98913151575053e-11	1	0	0	80	13711
GO:0002882	positive regulation of chronic inflammatory response to non-antigenic stimulus	0.999999999980109	-1.98913151575053e-11	1	0	0	80	13711
GO:0050823	peptide antigen stabilization	0.999999999980109	-1.98913151575053e-11	1	0	0	80	13711
GO:0035933	glucocorticoid secretion	0.999999999980109	-1.98913151575053e-11	1	0	0	80	13711
GO:0009447	putrescine catabolic process	0.999999999980109	-1.98913151575053e-11	1	0	0	80	13711
GO:0004902	granulocyte colony-stimulating factor receptor activity	0.999999999980109	-1.98913151575053e-11	1	0	0	80	13711
GO:0046712	GDP catabolic process	0.999999999980109	-1.98913151575053e-11	1	0	0	80	13711
GO:0038192	gastric inhibitory peptide signaling pathway	0.999999999980109	-1.98913151575053e-11	1	0	0	80	13711
GO:1900111	positive regulation of histone H3-K9 dimethylation	0.999999999980109	-1.98913151575053e-11	1	0	0	80	13711
GO:0090472	dibasic protein processing	0.999999999980109	-1.98913151575053e-11	1	0	0	80	13711
GO:0043973	histone H3-K4 acetylation	0.999999999980109	-1.98913151575053e-11	1	0	0	80	13711
GO:1900081	regulation of arginine catabolic process	0.999999999980109	-1.98913151575053e-11	1	0	0	80	13711
GO:0061537	glycine secretion, neurotransmission	0.999999999980109	-1.98913151575053e-11	1	0	0	80	13711
GO:1905215	negative regulation of RNA binding	0.999999999980109	-1.98913151575053e-11	1	0	0	80	13711
GO:1902804	negative regulation of synaptic vesicle transport	0.999999999980109	-1.98913151575053e-11	1	0	0	80	13711
GO:0086057	voltage-gated calcium channel activity involved in bundle of His cell action potential	0.999999999980109	-1.98913151575053e-11	1	0	0	80	13711
GO:0015878	biotin transport	0.999999999980109	-1.98913151575053e-11	1	0	0	80	13711
GO:0070054	mRNA splicing, via endonucleolytic cleavage and ligation	0.999999999980109	-1.98913151575053e-11	1	0	0	80	13711
GO:1903584	regulation of histone deubiquitination	0.999999999980109	-1.98913151575053e-11	1	0	0	80	13711
GO:0048034	heme O biosynthetic process	0.999999999980109	-1.98913151575053e-11	1	0	0	80	13711
GO:0036101	leukotriene B4 catabolic process	0.999999999980109	-1.98913151575053e-11	1	0	0	80	13711
GO:0014739	positive regulation of muscle hyperplasia	0.999999999980109	-1.98913151575053e-11	1	0	0	80	13711
GO:0006522	alanine metabolic process	0.999999999980109	-1.98913151575053e-11	1	0	0	80	13711
GO:0098822	peptidyl-cysteine modification to L-cysteine persulfide	0.999999999980109	-1.98913151575053e-11	1	0	0	80	13711
GO:0051729	germline cell cycle switching, mitotic to meiotic cell cycle	0.999999999980109	-1.98913151575053e-11	1	0	0	80	13711
GO:1904450	positive regulation of aspartate secretion	0.999999999980109	-1.98913151575053e-11	1	0	0	80	13711
GO:0032759	positive regulation of TRAIL production	0.999999999980109	-1.98913151575053e-11	1	0	0	80	13711
GO:1902068	regulation of sphingolipid mediated signaling pathway	0.999999999980109	-1.98913151575053e-11	1	0	0	80	13711
GO:0061519	macrophage homeostasis	0.999999999980109	-1.98913151575053e-11	1	0	0	80	13711
GO:0001207	histone displacement	0.999999999980109	-1.98913151575053e-11	1	0	0	80	13711
GO:2000896	amylopectin metabolic process	0.999999999980109	-1.98913151575053e-11	1	0	0	80	13711
GO:0046154	rhodopsin metabolic process	0.999999999980109	-1.98913151575053e-11	1	0	0	80	13711
GO:0032644	regulation of fractalkine production	0.999999999980109	-1.98913151575053e-11	1	0	0	80	13711
GO:0098725	symmetric cell division	0.999999999980109	-1.98913151575053e-11	1	0	0	80	13711
GO:0003419	growth plate cartilage chondrocyte proliferation	0.999999999980109	-1.98913151575053e-11	1	0	0	80	13711
GO:2000007	negative regulation of metanephric comma-shaped body morphogenesis	0.999999999980109	-1.98913151575053e-11	1	0	0	80	13711
GO:0009237	siderophore metabolic process	0.999999999980109	-1.98913151575053e-11	1	0	0	80	13711
GO:0032416	negative regulation of sodium:proton antiporter activity	0.999999999980109	-1.98913151575053e-11	1	0	0	80	13711
GO:0004949	cannabinoid receptor activity	0.999999999980109	-1.98913151575053e-11	1	0	0	80	13711
GO:0097376	interneuron axon guidance	0.999999999980109	-1.98913151575053e-11	1	0	0	80	13711
GO:0009949	polarity specification of anterior/posterior axis	0.999999999980109	-1.98913151575053e-11	1	0	0	80	13711
GO:1904213	negative regulation of iodide transmembrane transport	0.999999999980109	-1.98913151575053e-11	1	0	0	80	13711
GO:0071026	cytoplasmic RNA surveillance	0.999999999980109	-1.98913151575053e-11	1	0	0	80	13711
GO:0010901	regulation of very-low-density lipoprotein particle remodeling	0.999999999980109	-1.98913151575053e-11	1	0	0	80	13711
GO:0032100	positive regulation of appetite	0.999999999980109	-1.98913151575053e-11	1	0	0	80	13711
GO:1904784	NLRP1 inflammasome complex assembly	0.999999999980109	-1.98913151575053e-11	1	0	0	80	13711
GO:0003247	post-embryonic cardiac muscle cell growth involved in heart morphogenesis	0.999999999980109	-1.98913151575053e-11	1	0	0	80	13711
GO:0014717	regulation of satellite cell activation involved in skeletal muscle regeneration	0.999999999980109	-1.98913151575053e-11	1	0	0	80	13711
GO:0061103	carotid body glomus cell differentiation	0.999999999980109	-1.98913151575053e-11	1	0	0	80	13711
GO:2000476	positive regulation of opioid receptor signaling pathway	0.999999999980109	-1.98913151575053e-11	1	0	0	80	13711
GO:1904585	response to putrescine	0.999999999980109	-1.98913151575053e-11	1	0	0	80	13711
GO:0006185	dGDP biosynthetic process	0.999999999980109	-1.98913151575053e-11	1	0	0	80	13711
GO:0004057	arginyltransferase activity	0.999999999980109	-1.98913151575053e-11	1	0	0	80	13711
GO:0039520	induction by virus of host autophagy	0.999999999980109	-1.98913151575053e-11	1	0	0	80	13711
GO:0070253	somatostatin secretion	0.999999999980109	-1.98913151575053e-11	1	0	0	80	13711
GO:0032298	positive regulation of DNA-dependent DNA replication initiation	0.999999999980109	-1.98913151575053e-11	1	0	0	80	13711
GO:0035566	regulation of metanephros size	0.999999999980109	-1.98913151575053e-11	1	0	0	80	13711
GO:0030184	nitric oxide transmembrane transporter activity	0.999999999980109	-1.98913151575053e-11	1	0	0	80	13711
GO:0034240	negative regulation of macrophage fusion	0.999999999980109	-1.98913151575053e-11	1	0	0	80	13711
GO:0005457	GDP-fucose transmembrane transporter activity	0.999999999980109	-1.98913151575053e-11	1	0	0	80	13711
GO:0038162	erythropoietin-mediated signaling pathway	0.999999999980109	-1.98913151575053e-11	1	0	0	80	13711
GO:0016107	sesquiterpenoid catabolic process	0.999999999980109	-1.98913151575053e-11	1	0	0	80	13711
GO:0140205	oligopeptide import across plasma membrane	0.999999999980109	-1.98913151575053e-11	1	0	0	80	13711
GO:0070106	interleukin-27-mediated signaling pathway	0.999999999980109	-1.98913151575053e-11	1	0	0	80	13711
GO:0090326	positive regulation of locomotion involved in locomotory behavior	0.999999999980109	-1.98913151575053e-11	1	0	0	80	13711
GO:1905042	negative regulation of epithelium regeneration	0.999999999980109	-1.98913151575053e-11	1	0	0	80	13711
GO:1902362	melanocyte apoptotic process	0.999999999980109	-1.98913151575053e-11	1	0	0	80	13711
GO:0071387	cellular response to cortisol stimulus	0.999999999980109	-1.98913151575053e-11	1	0	0	80	13711
GO:0072208	metanephric smooth muscle tissue development	0.999999999980109	-1.98913151575053e-11	1	0	0	80	13711
GO:0001811	negative regulation of type I hypersensitivity	0.999999999980109	-1.98913151575053e-11	1	0	0	80	13711
GO:1904442	negative regulation of thyroid gland epithelial cell proliferation	0.999999999980109	-1.98913151575053e-11	1	0	0	80	13711
GO:0048320	axial mesoderm formation	0.999999999980109	-1.98913151575053e-11	1	0	0	80	13711
GO:2000866	positive regulation of estradiol secretion	0.999999999980109	-1.98913151575053e-11	1	0	0	80	13711
GO:0036047	peptidyl-lysine demalonylation	0.999999999980109	-1.98913151575053e-11	1	0	0	80	13711
GO:1905414	negative regulation of dense core granule exocytosis	0.999999999980109	-1.98913151575053e-11	1	0	0	80	13711
GO:0031049	programmed DNA elimination	0.999999999980109	-1.98913151575053e-11	1	0	0	80	13711
GO:1900214	regulation of apoptotic process involved in metanephric collecting duct development	0.999999999980109	-1.98913151575053e-11	1	0	0	80	13711
GO:0071247	cellular response to chromate	0.999999999980109	-1.98913151575053e-11	1	0	0	80	13711
GO:0090362	positive regulation of platelet-derived growth factor production	0.999999999980109	-1.98913151575053e-11	1	0	0	80	13711
GO:0003026	regulation of systemic arterial blood pressure by aortic arch baroreceptor feedback	0.999999999980109	-1.98913151575053e-11	1	0	0	80	13711
GO:0051638	barbed-end actin filament uncapping	0.999999999980109	-1.98913151575053e-11	1	0	0	80	13711
GO:0001777	T cell homeostatic proliferation	0.999999999980109	-1.98913151575053e-11	1	0	0	80	13711
GO:1904409	regulation of secretory granule organization	0.999999999980109	-1.98913151575053e-11	1	0	0	80	13711
GO:0002543	activation of blood coagulation via clotting cascade	0.999999999980109	-1.98913151575053e-11	1	0	0	80	13711
GO:2001108	positive regulation of Rho guanyl-nucleotide exchange factor activity	0.999999999980109	-1.98913151575053e-11	1	0	0	80	13711
GO:0042413	carnitine catabolic process	0.999999999980109	-1.98913151575053e-11	1	0	0	80	13711
GO:0060458	right lung development	0.999999999980109	-1.98913151575053e-11	1	0	0	80	13711
GO:0060309	elastin catabolic process	0.999999999980109	-1.98913151575053e-11	1	0	0	80	13711
GO:1904928	coreceptor activity involved in canonical Wnt signaling pathway	0.999999999980109	-1.98913151575053e-11	1	0	0	80	13711
GO:1901389	negative regulation of transforming growth factor beta activation	0.999999999980109	-1.98913151575053e-11	1	0	0	80	13711
GO:0072227	metanephric macula densa development	0.999999999980109	-1.98913151575053e-11	1	0	0	80	13711
GO:0046223	aflatoxin catabolic process	0.999999999980109	-1.98913151575053e-11	1	0	0	80	13711
GO:0055111	ingression involved in gastrulation with mouth forming second	0.999999999980109	-1.98913151575053e-11	1	0	0	80	13711
GO:1905934	negative regulation of cell fate determination	0.999999999980109	-1.98913151575053e-11	1	0	0	80	13711
GO:1901202	negative regulation of extracellular matrix assembly	0.999999999980109	-1.98913151575053e-11	1	0	0	80	13711
GO:0070221	sulfide oxidation, using sulfide:quinone oxidoreductase	0.999999999980109	-1.98913151575053e-11	1	0	0	80	13711
GO:0002897	positive regulation of central B cell tolerance induction	0.999999999980109	-1.98913151575053e-11	1	0	0	80	13711
GO:0085032	modulation by symbiont of host I-kappaB kinase/NF-kappaB cascade	0.999999999980109	-1.98913151575053e-11	1	0	0	80	13711
GO:1904325	positive regulation of inhibitory G protein-coupled receptor phosphorylation	0.999999999980109	-1.98913151575053e-11	1	0	0	80	13711
GO:2000043	regulation of cardiac cell fate specification	0.999999999980109	-1.98913151575053e-11	1	0	0	80	13711
GO:0050675	regulation of urothelial cell proliferation	0.999999999980109	-1.98913151575053e-11	1	0	0	80	13711
GO:0015676	vanadium ion transport	0.999999999980109	-1.98913151575053e-11	1	0	0	80	13711
GO:1904766	negative regulation of macroautophagy by TORC1 signaling	0.999999999980109	-1.98913151575053e-11	1	0	0	80	13711
GO:0002649	regulation of tolerance induction to self antigen	0.999999999980109	-1.98913151575053e-11	1	0	0	80	13711
GO:1903888	regulation of plant epidermal cell differentiation	0.999999999980109	-1.98913151575053e-11	1	0	0	80	13711
GO:0015789	UDP-N-acetylgalactosamine transmembrane transport	0.999999999980109	-1.98913151575053e-11	1	0	0	80	13711
GO:1903248	regulation of citrulline biosynthetic process	0.999999999980109	-1.98913151575053e-11	1	0	0	80	13711
GO:0098530	positive regulation of strand invasion	0.999999999980109	-1.98913151575053e-11	1	0	0	80	13711
GO:1905599	positive regulation of low-density lipoprotein receptor activity	0.999999999980109	-1.98913151575053e-11	1	0	0	80	13711
GO:0072286	metanephric connecting tubule development	0.999999999980109	-1.98913151575053e-11	1	0	0	80	13711
GO:0039521	suppression by virus of host autophagy	0.999999999980109	-1.98913151575053e-11	1	0	0	80	13711
GO:0072249	metanephric glomerular visceral epithelial cell development	0.999999999980109	-1.98913151575053e-11	1	0	0	80	13711
GO:0033231	carbohydrate export	0.999999999980109	-1.98913151575053e-11	1	0	0	80	13711
GO:2001272	positive regulation of cysteine-type endopeptidase activity involved in execution phase of apoptosis	0.999999999980109	-1.98913151575053e-11	1	0	0	80	13711
GO:0097021	lymphocyte migration into lymphoid organs	0.999999999980109	-1.98913151575053e-11	1	0	0	80	13711
GO:0003117	regulation of vasoconstriction by circulating norepinephrine	0.999999999980109	-1.98913151575053e-11	1	0	0	80	13711
GO:0001550	ovarian cumulus expansion	0.999999999980109	-1.98913151575053e-11	1	0	0	80	13711
GO:0050051	leukotriene-B4 20-monooxygenase activity	0.999999999980109	-1.98913151575053e-11	1	0	0	80	13711
GO:0071643	regulation of chemokine (C-C motif) ligand 4 production	0.999999999980109	-1.98913151575053e-11	1	0	0	80	13711
GO:1903712	cysteine transmembrane transport	0.999999999980109	-1.98913151575053e-11	1	0	0	80	13711
GO:1901208	negative regulation of heart looping	0.999999999980109	-1.98913151575053e-11	1	0	0	80	13711
GO:0042543	protein N-linked glycosylation via arginine	0.999999999980109	-1.98913151575053e-11	1	0	0	80	13711
GO:0003070	regulation of systemic arterial blood pressure by neurotransmitter	0.999999999980109	-1.98913151575053e-11	1	0	0	80	13711
GO:0046067	dGDP catabolic process	0.999999999980109	-1.98913151575053e-11	1	0	0	80	13711
GO:0001844	protein insertion into mitochondrial membrane involved in apoptotic signaling pathway	0.999999999980109	-1.98913151575053e-11	1	0	0	80	13711
GO:1900135	positive regulation of renin secretion into blood stream	0.999999999980109	-1.98913151575053e-11	1	0	0	80	13711
GO:0106088	regulation of cell adhesion involved in sprouting angiogenesis	0.999999999980109	-1.98913151575053e-11	1	0	0	80	13711
GO:0042694	muscle cell fate specification	0.999999999980109	-1.98913151575053e-11	1	0	0	80	13711
GO:0045959	negative regulation of complement activation, classical pathway	0.999999999980109	-1.98913151575053e-11	1	0	0	80	13711
GO:2000567	regulation of memory T cell activation	0.999999999980109	-1.98913151575053e-11	1	0	0	80	13711
GO:0061301	cerebellum vasculature morphogenesis	0.999999999980109	-1.98913151575053e-11	1	0	0	80	13711
GO:0071594	thymocyte aggregation	0.999999999980109	-1.98913151575053e-11	1	0	0	80	13711
GO:2000355	negative regulation of ovarian follicle development	0.999999999980109	-1.98913151575053e-11	1	0	0	80	13711
GO:2000752	regulation of glucosylceramide catabolic process	0.999999999980109	-1.98913151575053e-11	1	0	0	80	13711
GO:1902684	negative regulation of receptor localization to synapse	0.999999999980109	-1.98913151575053e-11	1	0	0	80	13711
GO:0061295	regulation of mesenchymal cell apoptotic process involved in mesonephric nephron morphogenesis	0.999999999980109	-1.98913151575053e-11	1	0	0	80	13711
GO:1903918	regulation of actin filament severing	0.999999999980109	-1.98913151575053e-11	1	0	0	80	13711
GO:0003165	Purkinje myocyte development	0.999999999980109	-1.98913151575053e-11	1	0	0	80	13711
GO:0071765	nuclear inner membrane organization	0.999999999980109	-1.98913151575053e-11	1	0	0	80	13711
GO:1902870	negative regulation of amacrine cell differentiation	0.999999999980109	-1.98913151575053e-11	1	0	0	80	13711
GO:0060945	cardiac neuron differentiation	0.999999999980109	-1.98913151575053e-11	1	0	0	80	13711
GO:0038168	epidermal growth factor receptor signaling pathway via I-kappaB kinase/NF-kappaB cascade	0.999999999980109	-1.98913151575053e-11	1	0	0	80	13711
GO:1904041	regulation of cystathionine beta-synthase activity	0.999999999980109	-1.98913151575053e-11	1	0	0	80	13711
GO:0021599	abducens nerve formation	0.999999999980109	-1.98913151575053e-11	1	0	0	80	13711
GO:0002331	pre-B cell allelic exclusion	0.999999999980109	-1.98913151575053e-11	1	0	0	80	13711
GO:0035664	TIRAP-dependent toll-like receptor signaling pathway	0.999999999980109	-1.98913151575053e-11	1	0	0	80	13711
GO:0032900	negative regulation of neurotrophin production	0.999999999980109	-1.98913151575053e-11	1	0	0	80	13711
GO:0003068	regulation of systemic arterial blood pressure by acetylcholine	0.999999999980109	-1.98913151575053e-11	1	0	0	80	13711
GO:0001980	regulation of systemic arterial blood pressure by ischemic conditions	0.999999999980109	-1.98913151575053e-11	1	0	0	80	13711
GO:0061903	positive regulation of 1-phosphatidylinositol-3-kinase activity	0.999999999980109	-1.98913151575053e-11	1	0	0	80	13711
GO:0045226	extracellular polysaccharide biosynthetic process	0.999999999980109	-1.98913151575053e-11	1	0	0	80	13711
GO:0009194	pyrimidine ribonucleoside diphosphate biosynthetic process	0.999999999980109	-1.98913151575053e-11	1	0	0	80	13711
GO:0072389	flavin adenine dinucleotide catabolic process	0.999999999980109	-1.98913151575053e-11	1	0	0	80	13711
GO:1901227	negative regulation of transcription from RNA polymerase II promoter involved in heart development	0.999999999980109	-1.98913151575053e-11	1	0	0	80	13711
GO:0019478	D-amino acid catabolic process	0.999999999980109	-1.98913151575053e-11	1	0	0	80	13711
GO:1904448	regulation of aspartate secretion	0.999999999980109	-1.98913151575053e-11	1	0	0	80	13711
GO:0002895	regulation of central B cell tolerance induction	0.999999999980109	-1.98913151575053e-11	1	0	0	80	13711
GO:1904327	protein localization to cytosolic proteasome complex	0.999999999980109	-1.98913151575053e-11	1	0	0	80	13711
GO:0035516	oxidative DNA demethylase activity	0.999999999980109	-1.98913151575053e-11	1	0	0	80	13711
GO:0050677	positive regulation of urothelial cell proliferation	0.999999999980109	-1.98913151575053e-11	1	0	0	80	13711
GO:0019605	butyrate metabolic process	0.999999999980109	-1.98913151575053e-11	1	0	0	80	13711
GO:0006065	UDP-glucuronate biosynthetic process	0.999999999980109	-1.98913151575053e-11	1	0	0	80	13711
GO:1905572	ganglioside GM1 transport to membrane	0.999999999980109	-1.98913151575053e-11	1	0	0	80	13711
GO:1900191	negative regulation of single-species biofilm formation	0.999999999980109	-1.98913151575053e-11	1	0	0	80	13711
GO:0038112	interleukin-8-mediated signaling pathway	0.999999999980109	-1.98913151575053e-11	1	0	0	80	13711
GO:0045660	positive regulation of neutrophil differentiation	0.999999999980109	-1.98913151575053e-11	1	0	0	80	13711
GO:0036148	phosphatidylglycerol acyl-chain remodeling	0.999999999980109	-1.98913151575053e-11	1	0	0	80	13711
GO:0042904	9-cis-retinoic acid biosynthetic process	0.999999999980109	-1.98913151575053e-11	1	0	0	80	13711
GO:2000986	negative regulation of behavioral fear response	0.999999999980109	-1.98913151575053e-11	1	0	0	80	13711
GO:1905295	regulation of neural crest cell fate specification	0.999999999980109	-1.98913151575053e-11	1	0	0	80	13711
GO:0051042	negative regulation of calcium-independent cell-cell adhesion	0.999999999980109	-1.98913151575053e-11	1	0	0	80	13711
GO:0110076	negative regulation of ferroptosis	0.999999999980109	-1.98913151575053e-11	1	0	0	80	13711
GO:0097699	vascular endothelial cell response to fluid shear stress	0.999999999980109	-1.98913151575053e-11	1	0	0	80	13711
GO:0061441	renal artery morphogenesis	0.999999999980109	-1.98913151575053e-11	1	0	0	80	13711
GO:1904568	cellular response to wortmannin	0.999999999980109	-1.98913151575053e-11	1	0	0	80	13711
GO:0043605	cellular amide catabolic process	0.999999999980109	-1.98913151575053e-11	1	0	0	80	13711
GO:0006039	cell wall chitin catabolic process	0.999999999980109	-1.98913151575053e-11	1	0	0	80	13711
GO:0061350	planar cell polarity pathway involved in cardiac muscle tissue morphogenesis	0.999999999980109	-1.98913151575053e-11	1	0	0	80	13711
GO:1903259	exon-exon junction complex disassembly	0.999999999980109	-1.98913151575053e-11	1	0	0	80	13711
GO:0015938	coenzyme A catabolic process	0.999999999980109	-1.98913151575053e-11	1	0	0	80	13711
GO:0003182	coronary sinus valve morphogenesis	0.999999999980109	-1.98913151575053e-11	1	0	0	80	13711
GO:0032581	ER-dependent peroxisome organization	0.999999999980109	-1.98913151575053e-11	1	0	0	80	13711
GO:0031052	chromosome breakage	0.999999999980109	-1.98913151575053e-11	1	0	0	80	13711
GO:0072258	metanephric interstitial fibroblast differentiation	0.999999999980109	-1.98913151575053e-11	1	0	0	80	13711
GO:0051511	negative regulation of unidimensional cell growth	0.999999999980109	-1.98913151575053e-11	1	0	0	80	13711
GO:1904808	positive regulation of protein oxidation	0.999999999980109	-1.98913151575053e-11	1	0	0	80	13711
GO:0060427	lung connective tissue development	0.999999999980109	-1.98913151575053e-11	1	0	0	80	13711
GO:0090715	immunological memory formation process	0.999999999980109	-1.98913151575053e-11	1	0	0	80	13711
GO:1903770	negative regulation of beta-galactosidase activity	0.999999999980109	-1.98913151575053e-11	1	0	0	80	13711
GO:0061048	negative regulation of branching involved in lung morphogenesis	0.999999999980109	-1.98913151575053e-11	1	0	0	80	13711
GO:0035971	peptidyl-histidine dephosphorylation	0.999999999980109	-1.98913151575053e-11	1	0	0	80	13711
GO:2001055	positive regulation of mesenchymal cell apoptotic process	0.999999999980109	-1.98913151575053e-11	1	0	0	80	13711
GO:0019483	beta-alanine biosynthetic process	0.999999999980109	-1.98913151575053e-11	1	0	0	80	13711
GO:0061753	substrate localization to autophagosome	0.999999999980109	-1.98913151575053e-11	1	0	0	80	13711
GO:1905059	calcium-transporting ATPase activity involved in regulation of postsynaptic cytosolic calcium ion concentration	0.999999999980109	-1.98913151575053e-11	1	0	0	80	13711
GO:0003106	negative regulation of glomerular filtration by angiotensin	0.999999999980109	-1.98913151575053e-11	1	0	0	80	13711
GO:1903198	regulation of L-dopa decarboxylase activity	0.999999999980109	-1.98913151575053e-11	1	0	0	80	13711
GO:0033301	cell cycle comprising mitosis without cytokinesis	0.999999999980109	-1.98913151575053e-11	1	0	0	80	13711
GO:2000290	regulation of myotome development	0.999999999980109	-1.98913151575053e-11	1	0	0	80	13711
GO:0021572	rhombomere 6 development	0.999999999980109	-1.98913151575053e-11	1	0	0	80	13711
GO:1904631	response to glucoside	0.999999999980109	-1.98913151575053e-11	1	0	0	80	13711
GO:0006463	steroid hormone receptor complex assembly	0.999999999980109	-1.98913151575053e-11	1	0	0	80	13711
GO:0080129	proteasome core complex assembly	0.999999999980109	-1.98913151575053e-11	1	0	0	80	13711
GO:1904570	negative regulation of selenocysteine incorporation	0.999999999980109	-1.98913151575053e-11	1	0	0	80	13711
GO:0046704	CDP metabolic process	0.999999999980109	-1.98913151575053e-11	1	0	0	80	13711
GO:0060681	branch elongation involved in ureteric bud branching	0.999999999980109	-1.98913151575053e-11	1	0	0	80	13711
GO:0060408	regulation of acetylcholine metabolic process	0.999999999980109	-1.98913151575053e-11	1	0	0	80	13711
GO:0071469	cellular response to alkaline pH	0.999999999980109	-1.98913151575053e-11	1	0	0	80	13711
GO:1904716	positive regulation of chaperone-mediated autophagy	0.999999999980109	-1.98913151575053e-11	1	0	0	80	13711
GO:0070478	nuclear-transcribed mRNA catabolic process, 3'-5' exonucleolytic nonsense-mediated decay	0.999999999980109	-1.98913151575053e-11	1	0	0	80	13711
GO:0048174	negative regulation of short-term neuronal synaptic plasticity	0.999999999980109	-1.98913151575053e-11	1	0	0	80	13711
GO:0051414	response to cortisol	0.999999999980109	-1.98913151575053e-11	1	0	0	80	13711
GO:1990792	cellular response to glial cell derived neurotrophic factor	0.999999999980109	-1.98913151575053e-11	1	0	0	80	13711
GO:1903839	positive regulation of mRNA 3'-UTR binding	0.999999999980109	-1.98913151575053e-11	1	0	0	80	13711
GO:1904246	negative regulation of polynucleotide adenylyltransferase activity	0.999999999980109	-1.98913151575053e-11	1	0	0	80	13711
GO:0034642	mitochondrion migration along actin filament	0.999999999980109	-1.98913151575053e-11	1	0	0	80	13711
GO:2000164	negative regulation of planar cell polarity pathway involved in outflow tract morphogenesis	0.999999999980109	-1.98913151575053e-11	1	0	0	80	13711
GO:0060374	mast cell differentiation	0.999999999980109	-1.98913151575053e-11	1	0	0	80	13711
GO:0061921	peptidyl-lysine propionylation	0.999999999980109	-1.98913151575053e-11	1	0	0	80	13711
GO:0035505	positive regulation of myosin light chain kinase activity	0.999999999980109	-1.98913151575053e-11	1	0	0	80	13711
GO:1903970	negative regulation of response to macrophage colony-stimulating factor	0.999999999980109	-1.98913151575053e-11	1	0	0	80	13711
GO:0052884	all-trans-retinyl-palmitate hydrolase, 11-cis retinol forming activity	0.999999999980109	-1.98913151575053e-11	1	0	0	80	13711
GO:1900190	regulation of single-species biofilm formation	0.999999999980109	-1.98913151575053e-11	1	0	0	80	13711
GO:1901545	response to raffinose	0.999999999980109	-1.98913151575053e-11	1	0	0	80	13711
GO:0006056	mannoprotein metabolic process	0.999999999980109	-1.98913151575053e-11	1	0	0	80	13711
GO:0001193	maintenance of transcriptional fidelity during DNA-templated transcription elongation from RNA polymerase II promoter	0.999999999980109	-1.98913151575053e-11	1	0	0	80	13711
GO:0008174	mRNA methyltransferase activity	0.999999999980109	-1.98913151575053e-11	1	0	0	80	13711
GO:0051510	regulation of unidimensional cell growth	0.999999999980109	-1.98913151575053e-11	1	0	0	80	13711
GO:2000654	regulation of cellular response to testosterone stimulus	0.999999999980109	-1.98913151575053e-11	1	0	0	80	13711
GO:0003167	atrioventricular bundle cell differentiation	0.999999999980109	-1.98913151575053e-11	1	0	0	80	13711
GO:0072183	negative regulation of nephron tubule epithelial cell differentiation	0.999999999980109	-1.98913151575053e-11	1	0	0	80	13711
GO:0070165	positive regulation of adiponectin secretion	0.999999999980109	-1.98913151575053e-11	1	0	0	80	13711
GO:0050929	induction of negative chemotaxis	0.999999999980109	-1.98913151575053e-11	1	0	0	80	13711
GO:0032723	positive regulation of connective tissue growth factor production	0.999999999980109	-1.98913151575053e-11	1	0	0	80	13711
GO:0036496	regulation of translational initiation by eIF2 alpha dephosphorylation	0.999999999980109	-1.98913151575053e-11	1	0	0	80	13711
GO:1903762	positive regulation of voltage-gated potassium channel activity involved in ventricular cardiac muscle cell action potential repolarization	0.999999999980109	-1.98913151575053e-11	1	0	0	80	13711
GO:0032254	establishment of secretory granule localization	0.999999999980109	-1.98913151575053e-11	1	0	0	80	13711
GO:2000565	negative regulation of CD8-positive, alpha-beta T cell proliferation	0.999999999980109	-1.98913151575053e-11	1	0	0	80	13711
GO:0005345	purine nucleobase transmembrane transporter activity	0.999999999980109	-1.98913151575053e-11	1	0	0	80	13711
GO:1904630	cellular response to diterpene	0.999999999980109	-1.98913151575053e-11	1	0	0	80	13711
GO:2000357	negative regulation of kidney smooth muscle cell differentiation	0.999999999980109	-1.98913151575053e-11	1	0	0	80	13711
GO:0000732	strand displacement	0.999999999980109	-1.98913151575053e-11	1	0	0	80	13711
GO:0046065	dCTP metabolic process	0.999999999980109	-1.98913151575053e-11	1	0	0	80	13711
GO:1905578	regulation of ERBB3 signaling pathway	0.999999999980109	-1.98913151575053e-11	1	0	0	80	13711
GO:0034119	negative regulation of erythrocyte aggregation	0.999999999980109	-1.98913151575053e-11	1	0	0	80	13711
GO:1990170	stress response to cadmium ion	0.999999999980109	-1.98913151575053e-11	1	0	0	80	13711
GO:0061323	cell proliferation involved in heart morphogenesis	0.999999999980109	-1.98913151575053e-11	1	0	0	80	13711
GO:0071812	positive regulation of fever generation by positive regulation of prostaglandin secretion	0.999999999980109	-1.98913151575053e-11	1	0	0	80	13711
GO:1903640	negative regulation of gastrin-induced gastric acid secretion	0.999999999980109	-1.98913151575053e-11	1	0	0	80	13711
GO:0043379	memory T cell differentiation	0.999999999980109	-1.98913151575053e-11	1	0	0	80	13711
GO:0002658	regulation of peripheral tolerance induction	0.999999999980109	-1.98913151575053e-11	1	0	0	80	13711
GO:0021560	abducens nerve development	0.999999999980109	-1.98913151575053e-11	1	0	0	80	13711
GO:0010021	amylopectin biosynthetic process	0.999999999980109	-1.98913151575053e-11	1	0	0	80	13711
GO:1904562	phosphatidylinositol 5-phosphate metabolic process	0.999999999980109	-1.98913151575053e-11	1	0	0	80	13711
GO:1903489	positive regulation of lactation	0.999999999980109	-1.98913151575053e-11	1	0	0	80	13711
GO:1904386	response to L-phenylalanine derivative	0.999999999980109	-1.98913151575053e-11	1	0	0	80	13711
GO:0070392	detection of lipoteichoic acid	0.999999999980109	-1.98913151575053e-11	1	0	0	80	13711
GO:0060217	hemangioblast cell differentiation	0.999999999980109	-1.98913151575053e-11	1	0	0	80	13711
GO:0044524	protein sulfhydration	0.999999999980109	-1.98913151575053e-11	1	0	0	80	13711
GO:0043997	histone acetyltransferase activity (H4-K12 specific)	0.999999999980109	-1.98913151575053e-11	1	0	0	80	13711
GO:0071788	endoplasmic reticulum tubular network maintenance	0.999999999980109	-1.98913151575053e-11	1	0	0	80	13711
GO:1904394	negative regulation of skeletal muscle acetylcholine-gated channel clustering	0.999999999980109	-1.98913151575053e-11	1	0	0	80	13711
GO:0072338	cellular lactam metabolic process	0.999999999980109	-1.98913151575053e-11	1	0	0	80	13711
GO:1904571	positive regulation of selenocysteine incorporation	0.999999999980109	-1.98913151575053e-11	1	0	0	80	13711
GO:1904349	positive regulation of small intestine smooth muscle contraction	0.999999999980109	-1.98913151575053e-11	1	0	0	80	13711
GO:0070564	positive regulation of vitamin D receptor signaling pathway	0.999999999980109	-1.98913151575053e-11	1	0	0	80	13711
GO:0005020	stem cell factor receptor activity	0.999999999980109	-1.98913151575053e-11	1	0	0	80	13711
GO:0018900	dichloromethane metabolic process	0.999999999980109	-1.98913151575053e-11	1	0	0	80	13711
GO:2000368	positive regulation of acrosomal vesicle exocytosis	0.999999999980109	-1.98913151575053e-11	1	0	0	80	13711
GO:1903568	negative regulation of protein localization to ciliary membrane	0.999999999980109	-1.98913151575053e-11	1	0	0	80	13711
GO:0010732	regulation of protein glutathionylation	0.999999999980109	-1.98913151575053e-11	1	0	0	80	13711
GO:0090096	positive regulation of metanephric cap mesenchymal cell proliferation	0.999999999980109	-1.98913151575053e-11	1	0	0	80	13711
GO:1901675	negative regulation of histone H3-K27 acetylation	0.999999999980109	-1.98913151575053e-11	1	0	0	80	13711
GO:2000419	regulation of eosinophil extravasation	0.999999999980109	-1.98913151575053e-11	1	0	0	80	13711
GO:0072206	metanephric juxtaglomerular apparatus development	0.999999999980109	-1.98913151575053e-11	1	0	0	80	13711
GO:0014843	growth factor dependent regulation of skeletal muscle satellite cell proliferation	0.999999999980109	-1.98913151575053e-11	1	0	0	80	13711
GO:0001174	transcriptional start site selection at RNA polymerase II promoter	0.999999999980109	-1.98913151575053e-11	1	0	0	80	13711
GO:2000004	regulation of metanephric S-shaped body morphogenesis	0.999999999980109	-1.98913151575053e-11	1	0	0	80	13711
GO:0009234	menaquinone biosynthetic process	0.999999999980109	-1.98913151575053e-11	1	0	0	80	13711
GO:0006049	UDP-N-acetylglucosamine catabolic process	0.999999999980109	-1.98913151575053e-11	1	0	0	80	13711
GO:0051032	nucleic acid transmembrane transporter activity	0.999999999980109	-1.98913151575053e-11	1	0	0	80	13711
GO:1990401	embryonic lung development	0.999999999980109	-1.98913151575053e-11	1	0	0	80	13711
GO:0000455	enzyme-directed rRNA pseudouridine synthesis	0.999999999980109	-1.98913151575053e-11	1	0	0	80	13711
GO:0072023	thick ascending limb development	0.999999999980109	-1.98913151575053e-11	1	0	0	80	13711
GO:0008193	tRNA guanylyltransferase activity	0.999999999980109	-1.98913151575053e-11	1	0	0	80	13711
GO:1904971	regulation of viral translation	0.999999999980109	-1.98913151575053e-11	1	0	0	80	13711
GO:0036138	peptidyl-histidine hydroxylation	0.999999999980109	-1.98913151575053e-11	1	0	0	80	13711
GO:0035568	N-terminal peptidyl-proline methylation	0.999999999980109	-1.98913151575053e-11	1	0	0	80	13711
GO:0052333	modification by organism of cell wall of other organism involved in symbiotic interaction	0.999999999980109	-1.98913151575053e-11	1	0	0	80	13711
GO:0033375	protease localization to T cell secretory granule	0.999999999980109	-1.98913151575053e-11	1	0	0	80	13711
GO:0120077	angiogenic sprout fusion	0.999999999980109	-1.98913151575053e-11	1	0	0	80	13711
GO:1903570	regulation of protein kinase D signaling	0.999999999980109	-1.98913151575053e-11	1	0	0	80	13711
GO:0061881	positive regulation of anterograde axonal transport of mitochondrion	0.999999999980109	-1.98913151575053e-11	1	0	0	80	13711
GO:0009253	peptidoglycan catabolic process	0.999999999980109	-1.98913151575053e-11	1	0	0	80	13711
GO:0052411	metabolism by organism of cell wall chitin in other organism involved in symbiotic interaction	0.999999999980109	-1.98913151575053e-11	1	0	0	80	13711
GO:1902567	negative regulation of eosinophil activation	0.999999999980109	-1.98913151575053e-11	1	0	0	80	13711
GO:0072051	juxtaglomerular apparatus development	0.999999999980109	-1.98913151575053e-11	1	0	0	80	13711
GO:0045083	negative regulation of interleukin-12 biosynthetic process	0.999999999980109	-1.98913151575053e-11	1	0	0	80	13711
GO:0003421	growth plate cartilage axis specification	0.999999999980109	-1.98913151575053e-11	1	0	0	80	13711
GO:2000387	regulation of antral ovarian follicle growth	0.999999999980109	-1.98913151575053e-11	1	0	0	80	13711
GO:0032310	prostaglandin secretion	0.999999999980109	-1.98913151575053e-11	1	0	0	80	13711
GO:0038155	interleukin-23-mediated signaling pathway	0.999999999980109	-1.98913151575053e-11	1	0	0	80	13711
GO:0072309	mesenchymal stem cell maintenance involved in metanephric nephron morphogenesis	0.999999999980109	-1.98913151575053e-11	1	0	0	80	13711
GO:0052354	catabolism by organism of carbohydrate in other organism involved in symbiotic interaction	0.999999999980109	-1.98913151575053e-11	1	0	0	80	13711
GO:0016998	cell wall macromolecule catabolic process	0.999999999980109	-1.98913151575053e-11	1	0	0	80	13711
GO:1905875	negative regulation of postsynaptic density organization	0.999999999980109	-1.98913151575053e-11	1	0	0	80	13711
GO:0035570	N-terminal peptidyl-serine methylation	0.999999999980109	-1.98913151575053e-11	1	0	0	80	13711
GO:0005010	insulin-like growth factor-activated receptor activity	0.999999999980109	-1.98913151575053e-11	1	0	0	80	13711
GO:0010335	response to non-ionic osmotic stress	0.999999999980109	-1.98913151575053e-11	1	0	0	80	13711
GO:0052188	modification of cellular component in other organism involved in symbiotic interaction	0.999999999980109	-1.98913151575053e-11	1	0	0	80	13711
GO:0061944	negative regulation of protein K48-linked ubiquitination	0.999999999980109	-1.98913151575053e-11	1	0	0	80	13711
GO:0050893	sensory processing	0.999999999980109	-1.98913151575053e-11	1	0	0	80	13711
GO:0060529	squamous basal epithelial stem cell differentiation involved in prostate gland acinus development	0.999999999980109	-1.98913151575053e-11	1	0	0	80	13711
GO:0035697	CD8-positive, alpha-beta T cell extravasation	0.999999999980109	-1.98913151575053e-11	1	0	0	80	13711
GO:0021972	corticospinal neuron axon guidance through spinal cord	0.999999999980109	-1.98913151575053e-11	1	0	0	80	13711
GO:0010412	mannan metabolic process	0.999999999980109	-1.98913151575053e-11	1	0	0	80	13711
GO:0110113	positive regulation of lipid transporter activity	0.999999999980109	-1.98913151575053e-11	1	0	0	80	13711
GO:0036399	TCR signalosome assembly	0.999999999980109	-1.98913151575053e-11	1	0	0	80	13711
GO:0032913	negative regulation of transforming growth factor beta3 production	0.999999999980109	-1.98913151575053e-11	1	0	0	80	13711
GO:1905642	negative regulation of DNA methylation	0.999999999980109	-1.98913151575053e-11	1	0	0	80	13711
GO:0061910	autophagosome-endosome fusion	0.999999999980109	-1.98913151575053e-11	1	0	0	80	13711
GO:1904762	positive regulation of myofibroblast differentiation	0.999999999980109	-1.98913151575053e-11	1	0	0	80	13711
GO:0034147	regulation of toll-like receptor 5 signaling pathway	0.999999999980109	-1.98913151575053e-11	1	0	0	80	13711
GO:0120183	positive regulation of focal adhesion disassembly	0.999999999980109	-1.98913151575053e-11	1	0	0	80	13711
GO:1903886	positive regulation of chemokine (C-C motif) ligand 20 production	0.999999999980109	-1.98913151575053e-11	1	0	0	80	13711
GO:1904987	regulation of endothelial cell activation	0.999999999980109	-1.98913151575053e-11	1	0	0	80	13711
GO:0042008	interleukin-18 receptor activity	0.999999999980109	-1.98913151575053e-11	1	0	0	80	13711
GO:0010932	regulation of macrophage tolerance induction	0.999999999980109	-1.98913151575053e-11	1	0	0	80	13711
GO:0007502	digestive tract mesoderm development	0.999999999980109	-1.98913151575053e-11	1	0	0	80	13711
GO:0016992	lipoate synthase activity	0.999999999980109	-1.98913151575053e-11	1	0	0	80	13711
GO:1900036	positive regulation of cellular response to heat	0.999999999980109	-1.98913151575053e-11	1	0	0	80	13711
GO:0042275	error-free postreplication DNA repair	0.999999999980109	-1.98913151575053e-11	1	0	0	80	13711
GO:0090366	positive regulation of mRNA modification	0.999999999980109	-1.98913151575053e-11	1	0	0	80	13711
GO:2000502	negative regulation of natural killer cell chemotaxis	0.999999999980109	-1.98913151575053e-11	1	0	0	80	13711
GO:0071515	genetic imprinting at mating-type locus	0.999999999980109	-1.98913151575053e-11	1	0	0	80	13711
GO:0021503	neural fold bending	0.999999999980109	-1.98913151575053e-11	1	0	0	80	13711
GO:0000150	recombinase activity	0.999999999980109	-1.98913151575053e-11	1	0	0	80	13711
GO:1903697	negative regulation of microvillus assembly	0.999999999980109	-1.98913151575053e-11	1	0	0	80	13711
GO:1903526	negative regulation of membrane tubulation	0.999999999980109	-1.98913151575053e-11	1	0	0	80	13711
GO:1903302	regulation of pyruvate kinase activity	0.999999999980109	-1.98913151575053e-11	1	0	0	80	13711
GO:0006592	ornithine biosynthetic process	0.999999999980109	-1.98913151575053e-11	1	0	0	80	13711
GO:2000229	regulation of pancreatic stellate cell proliferation	0.999999999980109	-1.98913151575053e-11	1	0	0	80	13711
GO:0052106	quorum sensing involved in interaction with host	0.999999999980109	-1.98913151575053e-11	1	0	0	80	13711
GO:0033609	oxalate metabolic process	0.999999999980109	-1.98913151575053e-11	1	0	0	80	13711
GO:0007371	ventral midline determination	0.999999999980109	-1.98913151575053e-11	1	0	0	80	13711
GO:0046086	adenosine biosynthetic process	0.999999999980109	-1.98913151575053e-11	1	0	0	80	13711
GO:0052410	metabolism by host of symbiont cell wall chitin	0.999999999980109	-1.98913151575053e-11	1	0	0	80	13711
GO:0015942	formate metabolic process	0.999999999980109	-1.98913151575053e-11	1	0	0	80	13711
GO:1905089	regulation of parkin-mediated stimulation of mitophagy in response to mitochondrial depolarization	0.999999999980109	-1.98913151575053e-11	1	0	0	80	13711
GO:0036479	peroxidase inhibitor activity	0.999999999980109	-1.98913151575053e-11	1	0	0	80	13711
GO:2000594	positive regulation of metanephric DCT cell differentiation	0.999999999980109	-1.98913151575053e-11	1	0	0	80	13711
GO:0051710	regulation of cytolysis in other organism	0.999999999980109	-1.98913151575053e-11	1	0	0	80	13711
GO:0061880	regulation of anterograde axonal transport of mitochondrion	0.999999999980109	-1.98913151575053e-11	1	0	0	80	13711
GO:0046094	deoxyinosine metabolic process	0.999999999980109	-1.98913151575053e-11	1	0	0	80	13711
GO:2000549	positive regulation of dendritic cell dendrite assembly	0.999999999980109	-1.98913151575053e-11	1	0	0	80	13711
GO:1904365	regulation of chemokinesis	0.999999999980109	-1.98913151575053e-11	1	0	0	80	13711
GO:0051038	negative regulation of transcription involved in meiotic cell cycle	0.999999999980109	-1.98913151575053e-11	1	0	0	80	13711
GO:0043007	maintenance of rDNA	0.999999999980109	-1.98913151575053e-11	1	0	0	80	13711
GO:1903916	regulation of endoplasmic reticulum stress-induced eIF2 alpha dephosphorylation	0.999999999980109	-1.98913151575053e-11	1	0	0	80	13711
GO:0006157	deoxyadenosine catabolic process	0.999999999980109	-1.98913151575053e-11	1	0	0	80	13711
GO:0035802	adrenal cortex formation	0.999999999980109	-1.98913151575053e-11	1	0	0	80	13711
GO:1904274	tricellular tight junction assembly	0.999999999980109	-1.98913151575053e-11	1	0	0	80	13711
GO:0005011	macrophage colony-stimulating factor receptor activity	0.999999999980109	-1.98913151575053e-11	1	0	0	80	13711
GO:1905609	positive regulation of smooth muscle cell-matrix adhesion	0.999999999980109	-1.98913151575053e-11	1	0	0	80	13711
GO:0072267	metanephric capsule specification	0.999999999980109	-1.98913151575053e-11	1	0	0	80	13711
GO:1905863	invadopodium organization	0.999999999980109	-1.98913151575053e-11	1	0	0	80	13711
GO:0035705	T-helper 17 cell chemotaxis	0.999999999980109	-1.98913151575053e-11	1	0	0	80	13711
GO:0005335	serotonin:sodium symporter activity	0.999999999980109	-1.98913151575053e-11	1	0	0	80	13711
GO:2000469	negative regulation of peroxidase activity	0.999999999980109	-1.98913151575053e-11	1	0	0	80	13711
GO:0061190	regulation of sclerotome development	0.999999999980109	-1.98913151575053e-11	1	0	0	80	13711
GO:0060545	positive regulation of necroptotic process	0.999999999980109	-1.98913151575053e-11	1	0	0	80	13711
GO:1904566	cellular response to 1-oleoyl-sn-glycerol 3-phosphate	0.999999999980109	-1.98913151575053e-11	1	0	0	80	13711
GO:0002617	negative regulation of macrophage antigen processing and presentation	0.999999999980109	-1.98913151575053e-11	1	0	0	80	13711
GO:0032378	negative regulation of intracellular lipid transport	0.999999999980109	-1.98913151575053e-11	1	0	0	80	13711
GO:0022018	lateral ganglionic eminence cell proliferation	0.999999999980109	-1.98913151575053e-11	1	0	0	80	13711
GO:1905520	positive regulation of presynaptic active zone assembly	0.999999999980109	-1.98913151575053e-11	1	0	0	80	13711
GO:0036372	opsin transport	0.999999999980109	-1.98913151575053e-11	1	0	0	80	13711
GO:0046814	coreceptor-mediated virion attachment to host cell	0.999999999980109	-1.98913151575053e-11	1	0	0	80	13711
GO:0042450	arginine biosynthetic process via ornithine	0.999999999980109	-1.98913151575053e-11	1	0	0	80	13711
GO:0002280	monocyte activation involved in immune response	0.999999999980109	-1.98913151575053e-11	1	0	0	80	13711
GO:0015847	putrescine transport	0.999999999980109	-1.98913151575053e-11	1	0	0	80	13711
GO:0015759	beta-glucoside transport	0.999999999980109	-1.98913151575053e-11	1	0	0	80	13711
GO:1905674	regulation of adaptive immune memory response	0.999999999980109	-1.98913151575053e-11	1	0	0	80	13711
GO:0097222	mitochondrial mRNA polyadenylation	0.999999999980109	-1.98913151575053e-11	1	0	0	80	13711
GO:1904806	regulation of protein oxidation	0.999999999980109	-1.98913151575053e-11	1	0	0	80	13711
GO:0070434	positive regulation of nucleotide-binding oligomerization domain containing 2 signaling pathway	0.999999999980109	-1.98913151575053e-11	1	0	0	80	13711
GO:0061760	antifungal innate immune response	0.999999999980109	-1.98913151575053e-11	1	0	0	80	13711
GO:2000706	negative regulation of dense core granule biogenesis	0.999999999980109	-1.98913151575053e-11	1	0	0	80	13711
GO:0062026	negative regulation of SCF-dependent proteasomal ubiquitin-dependent catabolic process	0.999999999980109	-1.98913151575053e-11	1	0	0	80	13711
GO:0003127	detection of nodal flow	0.999999999980109	-1.98913151575053e-11	1	0	0	80	13711
GO:0051978	lysophospholipid:sodium symporter activity	0.999999999980109	-1.98913151575053e-11	1	0	0	80	13711
GO:0036404	conversion of ds siRNA to ss siRNA	0.999999999980109	-1.98913151575053e-11	1	0	0	80	13711
GO:0015100	vanadium ion transmembrane transporter activity	0.999999999980109	-1.98913151575053e-11	1	0	0	80	13711
GO:0006579	amino-acid betaine catabolic process	0.999999999980109	-1.98913151575053e-11	1	0	0	80	13711
GO:2001173	regulation of histone H2B conserved C-terminal lysine ubiquitination	0.999999999980109	-1.98913151575053e-11	1	0	0	80	13711
GO:0002451	peripheral B cell tolerance induction	0.999999999980109	-1.98913151575053e-11	1	0	0	80	13711
GO:0060735	regulation of eIF2 alpha phosphorylation by dsRNA	0.999999999980109	-1.98913151575053e-11	1	0	0	80	13711
GO:0033377	maintenance of protein location in T cell secretory granule	0.999999999980109	-1.98913151575053e-11	1	0	0	80	13711
GO:0044117	growth of symbiont in host	0.999999999980109	-1.98913151575053e-11	1	0	0	80	13711
GO:0140271	hexose import across plasma membrane	0.999999999980109	-1.98913151575053e-11	1	0	0	80	13711
GO:0003278	apoptotic process involved in heart morphogenesis	0.999999999980109	-1.98913151575053e-11	1	0	0	80	13711
GO:0032498	detection of muramyl dipeptide	0.999999999980109	-1.98913151575053e-11	1	0	0	80	13711
GO:0035409	histone H3-Y41 phosphorylation	0.999999999980109	-1.98913151575053e-11	1	0	0	80	13711
GO:0030209	dermatan sulfate catabolic process	0.999999999980109	-1.98913151575053e-11	1	0	0	80	13711
GO:0003964	RNA-directed DNA polymerase activity	0.999999999980109	-1.98913151575053e-11	1	0	0	80	13711
GO:0090291	negative regulation of osteoclast proliferation	0.999999999980109	-1.98913151575053e-11	1	0	0	80	13711
GO:0019102	male somatic sex determination	0.999999999980109	-1.98913151575053e-11	1	0	0	80	13711
GO:1901494	regulation of cysteine metabolic process	0.999999999980109	-1.98913151575053e-11	1	0	0	80	13711
GO:0033380	granzyme B localization to T cell secretory granule	0.999999999980109	-1.98913151575053e-11	1	0	0	80	13711
GO:2000782	regulation of establishment of cell polarity regulating cell shape	0.999999999980109	-1.98913151575053e-11	1	0	0	80	13711
GO:0002665	negative regulation of T cell tolerance induction	0.999999999980109	-1.98913151575053e-11	1	0	0	80	13711
GO:1904242	regulation of pancreatic trypsinogen secretion	0.999999999980109	-1.98913151575053e-11	1	0	0	80	13711
GO:1905430	cellular response to glycine	0.999999999980109	-1.98913151575053e-11	1	0	0	80	13711
GO:0003108	negative regulation of the force of heart contraction by chemical signal	0.999999999980109	-1.98913151575053e-11	1	0	0	80	13711
GO:2001203	positive regulation of transforming growth factor-beta secretion	0.999999999980109	-1.98913151575053e-11	1	0	0	80	13711
GO:1905711	response to phosphatidylethanolamine	0.999999999980109	-1.98913151575053e-11	1	0	0	80	13711
GO:1990280	RNA localization to chromatin	0.999999999980109	-1.98913151575053e-11	1	0	0	80	13711
GO:0009398	FMN biosynthetic process	0.999999999980109	-1.98913151575053e-11	1	0	0	80	13711
GO:1905313	transforming growth factor beta receptor signaling pathway involved in heart development	0.999999999980109	-1.98913151575053e-11	1	0	0	80	13711
GO:0038002	endocrine signaling	0.999999999980109	-1.98913151575053e-11	1	0	0	80	13711
GO:0000270	peptidoglycan metabolic process	0.999999999980109	-1.98913151575053e-11	1	0	0	80	13711
GO:1990579	peptidyl-serine trans-autophosphorylation	0.999999999980109	-1.98913151575053e-11	1	0	0	80	13711
GO:0035352	NAD transmembrane transport	0.999999999980109	-1.98913151575053e-11	1	0	0	80	13711
GO:0034224	cellular response to zinc ion starvation	0.999999999980109	-1.98913151575053e-11	1	0	0	80	13711
GO:0072265	metanephric capsule morphogenesis	0.999999999980109	-1.98913151575053e-11	1	0	0	80	13711
GO:0070843	misfolded protein transport	0.999999999980109	-1.98913151575053e-11	1	0	0	80	13711
GO:1901859	negative regulation of mitochondrial DNA metabolic process	0.999999999980109	-1.98913151575053e-11	1	0	0	80	13711
GO:1904367	positive regulation of chemokinesis	0.999999999980109	-1.98913151575053e-11	1	0	0	80	13711
GO:0061772	xenobiotic transport across blood-nerve barrier	0.999999999980109	-1.98913151575053e-11	1	0	0	80	13711
GO:0033241	regulation of cellular amine catabolic process	0.999999999980109	-1.98913151575053e-11	1	0	0	80	13711
GO:0042128	nitrate assimilation	0.999999999980109	-1.98913151575053e-11	1	0	0	80	13711
GO:0042665	regulation of ectodermal cell fate specification	0.999999999980109	-1.98913151575053e-11	1	0	0	80	13711
GO:1900721	positive regulation of uterine smooth muscle relaxation	0.999999999980109	-1.98913151575053e-11	1	0	0	80	13711
GO:0021813	cell-cell adhesion involved in neuronal-glial interactions involved in cerebral cortex radial glia guided migration	0.999999999980109	-1.98913151575053e-11	1	0	0	80	13711
GO:0009804	coumarin metabolic process	0.999999999980109	-1.98913151575053e-11	1	0	0	80	13711
GO:0061875	negative regulation of hepatic stellate cell contraction	0.999999999980109	-1.98913151575053e-11	1	0	0	80	13711
GO:2000552	negative regulation of T-helper 2 cell cytokine production	0.999999999980109	-1.98913151575053e-11	1	0	0	80	13711
GO:0034231	islet amyloid polypeptide processing	0.999999999980109	-1.98913151575053e-11	1	0	0	80	13711
GO:0060183	apelin receptor signaling pathway	0.999999999980109	-1.98913151575053e-11	1	0	0	80	13711
GO:1904438	regulation of iron ion import across plasma membrane	0.999999999980109	-1.98913151575053e-11	1	0	0	80	13711
GO:1903755	positive regulation of SUMO transferase activity	0.999999999980109	-1.98913151575053e-11	1	0	0	80	13711
GO:0010789	meiotic sister chromatid cohesion involved in meiosis I	0.999999999980109	-1.98913151575053e-11	1	0	0	80	13711
GO:1905424	regulation of Wnt-mediated midbrain dopaminergic neuron differentiation	0.999999999980109	-1.98913151575053e-11	1	0	0	80	13711
GO:0071908	determination of intestine left/right asymmetry	0.999999999980109	-1.98913151575053e-11	1	0	0	80	13711
GO:0022012	subpallium cell proliferation in forebrain	0.999999999980109	-1.98913151575053e-11	1	0	0	80	13711
GO:0045175	basal protein localization	0.999999999980109	-1.98913151575053e-11	1	0	0	80	13711
GO:0042840	D-glucuronate catabolic process	0.999999999980109	-1.98913151575053e-11	1	0	0	80	13711
GO:0032361	pyridoxal phosphate catabolic process	0.999999999980109	-1.98913151575053e-11	1	0	0	80	13711
GO:0009304	tRNA transcription	0.999999999980109	-1.98913151575053e-11	1	0	0	80	13711
GO:1900753	doxorubicin transport	0.999999999980109	-1.98913151575053e-11	1	0	0	80	13711
GO:0006617	SRP-dependent cotranslational protein targeting to membrane, signal sequence recognition	0.999999999980109	-1.98913151575053e-11	1	0	0	80	13711
GO:0034441	plasma lipoprotein particle oxidation	0.999999999980109	-1.98913151575053e-11	1	0	0	80	13711
GO:2001165	positive regulation of phosphorylation of RNA polymerase II C-terminal domain serine 2 residues	0.999999999980109	-1.98913151575053e-11	1	0	0	80	13711
GO:0051089	constitutive protein ectodomain proteolysis	0.999999999980109	-1.98913151575053e-11	1	0	0	80	13711
GO:0071164	RNA trimethylguanosine synthase activity	0.999999999980109	-1.98913151575053e-11	1	0	0	80	13711
GO:0002784	regulation of antimicrobial peptide production	0.999999999980109	-1.98913151575053e-11	1	0	0	80	13711
GO:0005989	lactose biosynthetic process	0.999999999980109	-1.98913151575053e-11	1	0	0	80	13711
GO:0015774	polysaccharide transport	0.999999999980109	-1.98913151575053e-11	1	0	0	80	13711
GO:0035695	mitophagy by induced vacuole formation	0.999999999980109	-1.98913151575053e-11	1	0	0	80	13711
GO:2000079	regulation of canonical Wnt signaling pathway involved in controlling type B pancreatic cell proliferation	0.999999999980109	-1.98913151575053e-11	1	0	0	80	13711
GO:0052203	modulation of catalytic activity in other organism involved in symbiotic interaction	0.999999999980109	-1.98913151575053e-11	1	0	0	80	13711
GO:1904867	protein localization to Cajal body	0.999999999980109	-1.98913151575053e-11	1	0	0	80	13711
GO:2000730	regulation of termination of RNA polymerase I transcription	0.999999999980109	-1.98913151575053e-11	1	0	0	80	13711
GO:0060783	mesenchymal smoothened signaling pathway involved in prostate gland development	0.999999999980109	-1.98913151575053e-11	1	0	0	80	13711
GO:0051208	sequestering of calcium ion	0.999999999980109	-1.98913151575053e-11	1	0	0	80	13711
GO:0046722	lactic acid secretion	0.999999999980109	-1.98913151575053e-11	1	0	0	80	13711
GO:0042728	flavin-containing compound catabolic process	0.999999999980109	-1.98913151575053e-11	1	0	0	80	13711
GO:1905225	response to thyrotropin-releasing hormone	0.999999999980109	-1.98913151575053e-11	1	0	0	80	13711
GO:0060520	activation of prostate induction by androgen receptor signaling pathway	0.999999999980109	-1.98913151575053e-11	1	0	0	80	13711
GO:0034342	response to type III interferon	0.999999999980109	-1.98913151575053e-11	1	0	0	80	13711
GO:2001229	negative regulation of response to gamma radiation	0.999999999980109	-1.98913151575053e-11	1	0	0	80	13711
GO:0009229	thiamine diphosphate biosynthetic process	0.999999999980109	-1.98913151575053e-11	1	0	0	80	13711
GO:1903743	negative regulation of anterograde synaptic vesicle transport	0.999999999980109	-1.98913151575053e-11	1	0	0	80	13711
GO:1903280	negative regulation of calcium:sodium antiporter activity	0.999999999980109	-1.98913151575053e-11	1	0	0	80	13711
GO:0045404	positive regulation of interleukin-4 biosynthetic process	0.999999999980109	-1.98913151575053e-11	1	0	0	80	13711
GO:0070096	mitochondrial outer membrane translocase complex assembly	0.999999999980109	-1.98913151575053e-11	1	0	0	80	13711
GO:1904979	negative regulation of endosome organization	0.999999999980109	-1.98913151575053e-11	1	0	0	80	13711
GO:0032078	negative regulation of endodeoxyribonuclease activity	0.999999999980109	-1.98913151575053e-11	1	0	0	80	13711
GO:0008228	opsonization	0.999999999980109	-1.98913151575053e-11	1	0	0	80	13711
GO:1900134	negative regulation of renin secretion into blood stream	0.999999999980109	-1.98913151575053e-11	1	0	0	80	13711
GO:1904733	negative regulation of electron transfer activity	0.999999999980109	-1.98913151575053e-11	1	0	0	80	13711
GO:0120093	regulation of peptidyl-lysine crotonylation	0.999999999980109	-1.98913151575053e-11	1	0	0	80	13711
GO:0086087	voltage-gated potassium channel activity involved in bundle of His cell action potential repolarization	0.999999999980109	-1.98913151575053e-11	1	0	0	80	13711
GO:0044868	modulation by host of viral molecular function	0.999999999980109	-1.98913151575053e-11	1	0	0	80	13711
GO:0002358	B cell homeostatic proliferation	0.999999999980109	-1.98913151575053e-11	1	0	0	80	13711
GO:1990442	intrinsic apoptotic signaling pathway in response to nitrosative stress	0.999999999980109	-1.98913151575053e-11	1	0	0	80	13711
GO:0002014	vasoconstriction of artery involved in ischemic response to lowering of systemic arterial blood pressure	0.999999999980109	-1.98913151575053e-11	1	0	0	80	13711
GO:0055048	anastral spindle assembly	0.999999999980109	-1.98913151575053e-11	1	0	0	80	13711
GO:1904477	positive regulation of Ras GTPase binding	0.999999999980109	-1.98913151575053e-11	1	0	0	80	13711
GO:0072129	renal capsule formation	0.999999999980109	-1.98913151575053e-11	1	0	0	80	13711
GO:1905406	positive regulation of mitotic cohesin loading	0.999999999980109	-1.98913151575053e-11	1	0	0	80	13711
GO:0042352	GDP-L-fucose salvage	0.999999999980109	-1.98913151575053e-11	1	0	0	80	13711
GO:0036470	tyrosine 3-monooxygenase activator activity	0.999999999980109	-1.98913151575053e-11	1	0	0	80	13711
GO:0017055	negative regulation of RNA polymerase II transcriptional preinitiation complex assembly	0.999999999980109	-1.98913151575053e-11	1	0	0	80	13711
GO:0031446	regulation of fast-twitch skeletal muscle fiber contraction	0.999999999980109	-1.98913151575053e-11	1	0	0	80	13711
GO:0046014	negative regulation of T cell homeostatic proliferation	0.999999999980109	-1.98913151575053e-11	1	0	0	80	13711
GO:0090260	negative regulation of retinal ganglion cell axon guidance	0.999999999980109	-1.98913151575053e-11	1	0	0	80	13711
GO:0052368	disruption by organism of cellular component in other organism involved in symbiotic interaction	0.999999999980109	-1.98913151575053e-11	1	0	0	80	13711
GO:1904330	positive regulation of myofibroblast contraction	0.999999999980109	-1.98913151575053e-11	1	0	0	80	13711
GO:2000657	negative regulation of apolipoprotein binding	0.999999999980109	-1.98913151575053e-11	1	0	0	80	13711
GO:0043556	regulation of translation in response to oxidative stress	0.999999999980109	-1.98913151575053e-11	1	0	0	80	13711
GO:1904480	positive regulation of intestinal absorption	0.999999999980109	-1.98913151575053e-11	1	0	0	80	13711
GO:2000797	regulation of amniotic stem cell differentiation	0.999999999980109	-1.98913151575053e-11	1	0	0	80	13711
GO:0006238	CMP salvage	0.999999999980109	-1.98913151575053e-11	1	0	0	80	13711
GO:1904006	negative regulation of phospholipase D activity	0.999999999980109	-1.98913151575053e-11	1	0	0	80	13711
GO:1904649	regulation of fat cell apoptotic process	0.999999999980109	-1.98913151575053e-11	1	0	0	80	13711
GO:0097551	mitochondrial double-strand break repair	0.999999999980109	-1.98913151575053e-11	1	0	0	80	13711
GO:0150032	positive regulation of protein localization to lysosome	0.999999999980109	-1.98913151575053e-11	1	0	0	80	13711
GO:0060380	regulation of single-stranded telomeric DNA binding	0.999999999980109	-1.98913151575053e-11	1	0	0	80	13711
GO:0019679	propionate metabolic process, methylcitrate cycle	0.999999999980109	-1.98913151575053e-11	1	0	0	80	13711
GO:1904897	regulation of hepatic stellate cell proliferation	0.999999999980109	-1.98913151575053e-11	1	0	0	80	13711
GO:0045872	positive regulation of rhodopsin gene expression	0.999999999980109	-1.98913151575053e-11	1	0	0	80	13711
GO:1903996	negative regulation of non-membrane spanning protein tyrosine kinase activity	0.999999999980109	-1.98913151575053e-11	1	0	0	80	13711
GO:0035665	TIRAP-dependent toll-like receptor 4 signaling pathway	0.999999999980109	-1.98913151575053e-11	1	0	0	80	13711
GO:0035128	post-embryonic forelimb morphogenesis	0.999999999980109	-1.98913151575053e-11	1	0	0	80	13711
GO:1900176	negative regulation of nodal signaling pathway involved in determination of lateral mesoderm left/right asymmetry	0.999999999980109	-1.98913151575053e-11	1	0	0	80	13711
GO:0009956	radial pattern formation	0.999999999980109	-1.98913151575053e-11	1	0	0	80	13711
GO:1902278	positive regulation of pancreatic amylase secretion	0.999999999980109	-1.98913151575053e-11	1	0	0	80	13711
GO:0033080	immature T cell proliferation in thymus	0.999999999980109	-1.98913151575053e-11	1	0	0	80	13711
GO:0019290	siderophore biosynthetic process	0.999999999980109	-1.98913151575053e-11	1	0	0	80	13711
GO:0051160	L-xylitol catabolic process	0.999999999980109	-1.98913151575053e-11	1	0	0	80	13711
GO:1903639	regulation of gastrin-induced gastric acid secretion	0.999999999980109	-1.98913151575053e-11	1	0	0	80	13711
GO:1902618	cellular response to fluoride	0.999999999980109	-1.98913151575053e-11	1	0	0	80	13711
GO:0010189	vitamin E biosynthetic process	0.999999999980109	-1.98913151575053e-11	1	0	0	80	13711
GO:2000167	regulation of planar cell polarity pathway involved in neural tube closure	0.999999999980109	-1.98913151575053e-11	1	0	0	80	13711
GO:0060377	negative regulation of mast cell differentiation	0.999999999980109	-1.98913151575053e-11	1	0	0	80	13711
GO:0010193	response to ozone	0.999999999980109	-1.98913151575053e-11	1	0	0	80	13711
GO:0018021	peptidyl-histidine methylation	0.999999999980109	-1.98913151575053e-11	1	0	0	80	13711
GO:2000410	regulation of thymocyte migration	0.999999999980109	-1.98913151575053e-11	1	0	0	80	13711
GO:1901561	response to benomyl	0.999999999980109	-1.98913151575053e-11	1	0	0	80	13711
GO:1901295	regulation of canonical Wnt signaling pathway involved in cardiac muscle cell fate commitment	0.999999999980109	-1.98913151575053e-11	1	0	0	80	13711
GO:0072560	type B pancreatic cell maturation	0.999999999980109	-1.98913151575053e-11	1	0	0	80	13711
GO:0035281	pre-miRNA export from nucleus	0.999999999980109	-1.98913151575053e-11	1	0	0	80	13711
GO:0030954	astral microtubule nucleation	0.999999999980109	-1.98913151575053e-11	1	0	0	80	13711
GO:1904933	regulation of cell proliferation in midbrain	0.999999999980109	-1.98913151575053e-11	1	0	0	80	13711
GO:0032470	positive regulation of endoplasmic reticulum calcium ion concentration	0.999999999980109	-1.98913151575053e-11	1	0	0	80	13711
GO:0003290	atrial septum secundum morphogenesis	0.999999999980109	-1.98913151575053e-11	1	0	0	80	13711
GO:0042040	metal incorporation into metallo-molybdopterin complex	0.999999999980109	-1.98913151575053e-11	1	0	0	80	13711
GO:0072703	cellular response to methyl methanesulfonate	0.999999999980109	-1.98913151575053e-11	1	0	0	80	13711
GO:0045645	positive regulation of eosinophil differentiation	0.999999999980109	-1.98913151575053e-11	1	0	0	80	13711
GO:0097310	cap2 mRNA methylation	0.999999999980109	-1.98913151575053e-11	1	0	0	80	13711
GO:0006196	AMP catabolic process	0.999999999980109	-1.98913151575053e-11	1	0	0	80	13711
GO:1904596	regulation of connective tissue replacement involved in inflammatory response wound healing	0.999999999980109	-1.98913151575053e-11	1	0	0	80	13711
GO:0052362	catabolism by host of symbiont protein	0.999999999980109	-1.98913151575053e-11	1	0	0	80	13711
GO:1990755	mitotic spindle microtubule depolymerization	0.999999999980109	-1.98913151575053e-11	1	0	0	80	13711
GO:1903122	negative regulation of TRAIL-activated apoptotic signaling pathway	0.999999999980109	-1.98913151575053e-11	1	0	0	80	13711
GO:1904831	positive regulation of aortic smooth muscle cell differentiation	0.999999999980109	-1.98913151575053e-11	1	0	0	80	13711
GO:2000616	negative regulation of histone H3-K9 acetylation	0.999999999980109	-1.98913151575053e-11	1	0	0	80	13711
GO:2000724	positive regulation of cardiac vascular smooth muscle cell differentiation	0.999999999980109	-1.98913151575053e-11	1	0	0	80	13711
GO:1904413	negative regulation of cardiac ventricle development	0.999999999980109	-1.98913151575053e-11	1	0	0	80	13711
GO:0036060	slit diaphragm assembly	0.999999999980109	-1.98913151575053e-11	1	0	0	80	13711
GO:1905415	positive regulation of dense core granule exocytosis	0.999999999980109	-1.98913151575053e-11	1	0	0	80	13711
GO:1903796	negative regulation of inorganic anion transmembrane transport	0.999999999980109	-1.98913151575053e-11	1	0	0	80	13711
GO:0006585	dopamine biosynthetic process from tyrosine	0.999999999980109	-1.98913151575053e-11	1	0	0	80	13711
GO:1904608	response to monosodium L-glutamate	0.999999999980109	-1.98913151575053e-11	1	0	0	80	13711
GO:0034050	host programmed cell death induced by symbiont	0.999999999980109	-1.98913151575053e-11	1	0	0	80	13711
GO:0034120	positive regulation of erythrocyte aggregation	0.999999999980109	-1.98913151575053e-11	1	0	0	80	13711
GO:0033488	cholesterol biosynthetic process via 24,25-dihydrolanosterol	0.999999999980109	-1.98913151575053e-11	1	0	0	80	13711
GO:0002041	intussusceptive angiogenesis	0.999999999980109	-1.98913151575053e-11	1	0	0	80	13711
GO:1903673	mitotic cleavage furrow formation	0.999999999980109	-1.98913151575053e-11	1	0	0	80	13711
GO:0045378	regulation of interleukin-17 biosynthetic process	0.999999999980109	-1.98913151575053e-11	1	0	0	80	13711
GO:0016024	CDP-diacylglycerol biosynthetic process	0.999999999980109	-1.98913151575053e-11	1	0	0	80	13711
GO:0036471	cellular response to glyoxal	0.999999999980109	-1.98913151575053e-11	1	0	0	80	13711
GO:0032468	Golgi calcium ion homeostasis	0.999999999980109	-1.98913151575053e-11	1	0	0	80	13711
GO:0010645	regulation of cell communication by chemical coupling	0.999999999980109	-1.98913151575053e-11	1	0	0	80	13711
GO:1900215	negative regulation of apoptotic process involved in metanephric collecting duct development	0.999999999980109	-1.98913151575053e-11	1	0	0	80	13711
GO:0060169	negative regulation of adenosine receptor signaling pathway	0.999999999980109	-1.98913151575053e-11	1	0	0	80	13711
GO:1903450	regulation of G1 to G0 transition	0.999999999980109	-1.98913151575053e-11	1	0	0	80	13711
GO:0110090	positive regulation of hippocampal neuron apoptotic process	0.999999999980109	-1.98913151575053e-11	1	0	0	80	13711
GO:0019357	nicotinate nucleotide biosynthetic process	0.999999999980109	-1.98913151575053e-11	1	0	0	80	13711
GO:0016031	tRNA import into mitochondrion	0.999999999980109	-1.98913151575053e-11	1	0	0	80	13711
GO:0051919	positive regulation of fibrinolysis	0.999999999980109	-1.98913151575053e-11	1	0	0	80	13711
GO:1903166	cellular response to polycyclic arene	0.999999999980109	-1.98913151575053e-11	1	0	0	80	13711
GO:0005019	platelet-derived growth factor beta-receptor activity	0.999999999980109	-1.98913151575053e-11	1	0	0	80	13711
GO:0050674	urothelial cell proliferation	0.999999999980109	-1.98913151575053e-11	1	0	0	80	13711
GO:1905601	negative regulation of receptor-mediated endocytosis involved in cholesterol transport	0.999999999980109	-1.98913151575053e-11	1	0	0	80	13711
GO:1904118	regulation of otic vesicle morphogenesis	0.999999999980109	-1.98913151575053e-11	1	0	0	80	13711
GO:0072036	mesenchymal to epithelial transition involved in renal vesicle formation	0.999999999980109	-1.98913151575053e-11	1	0	0	80	13711
GO:0060659	nipple sheath formation	0.999999999980109	-1.98913151575053e-11	1	0	0	80	13711
GO:0060381	positive regulation of single-stranded telomeric DNA binding	0.999999999980109	-1.98913151575053e-11	1	0	0	80	13711
GO:0019805	quinolinate biosynthetic process	0.999999999980109	-1.98913151575053e-11	1	0	0	80	13711
GO:1904201	regulation of iodide transport	0.999999999980109	-1.98913151575053e-11	1	0	0	80	13711
GO:0034590	L-hydroxyproline transmembrane transporter activity	0.999999999980109	-1.98913151575053e-11	1	0	0	80	13711
GO:1903027	regulation of opsonization	0.999999999980109	-1.98913151575053e-11	1	0	0	80	13711
GO:0035504	regulation of myosin light chain kinase activity	0.999999999980109	-1.98913151575053e-11	1	0	0	80	13711
GO:2000165	regulation of planar cell polarity pathway involved in pericardium morphogenesis	0.999999999980109	-1.98913151575053e-11	1	0	0	80	13711
GO:1904792	positive regulation of shelterin complex assembly	0.999999999980109	-1.98913151575053e-11	1	0	0	80	13711
GO:0036369	transcription factor catabolic process	0.999999999980109	-1.98913151575053e-11	1	0	0	80	13711
GO:0090668	endothelial cell chemotaxis to vascular endothelial growth factor	0.999999999980109	-1.98913151575053e-11	1	0	0	80	13711
GO:0046327	glycerol biosynthetic process from pyruvate	0.999999999980109	-1.98913151575053e-11	1	0	0	80	13711
GO:0106064	regulation of cobalamin metabolic process	0.999999999980109	-1.98913151575053e-11	1	0	0	80	13711
GO:0052885	all-trans-retinyl-ester hydrolase, 11-cis retinol forming activity	0.999999999980109	-1.98913151575053e-11	1	0	0	80	13711
GO:0050760	negative regulation of thymidylate synthase biosynthetic process	0.999999999980109	-1.98913151575053e-11	1	0	0	80	13711
GO:0021547	midbrain-hindbrain boundary initiation	0.999999999980109	-1.98913151575053e-11	1	0	0	80	13711
GO:2000795	negative regulation of epithelial cell proliferation involved in lung morphogenesis	0.999999999980109	-1.98913151575053e-11	1	0	0	80	13711
GO:2000655	negative regulation of cellular response to testosterone stimulus	0.999999999980109	-1.98913151575053e-11	1	0	0	80	13711
GO:0006386	termination of RNA polymerase III transcription	0.999999999980109	-1.98913151575053e-11	1	0	0	80	13711
GO:0002808	regulation of antibacterial peptide biosynthetic process	0.999999999980109	-1.98913151575053e-11	1	0	0	80	13711
GO:0052558	induction by organism of immune response of other organism involved in symbiotic interaction	0.999999999980109	-1.98913151575053e-11	1	0	0	80	13711
GO:0006705	mineralocorticoid biosynthetic process	0.999999999980109	-1.98913151575053e-11	1	0	0	80	13711
GO:0036335	intestinal stem cell homeostasis	0.999999999980109	-1.98913151575053e-11	1	0	0	80	13711
GO:0070429	negative regulation of nucleotide-binding oligomerization domain containing 1 signaling pathway	0.999999999980109	-1.98913151575053e-11	1	0	0	80	13711
GO:0072230	metanephric proximal straight tubule development	0.999999999980109	-1.98913151575053e-11	1	0	0	80	13711
GO:1901231	positive regulation of non-canonical Wnt signaling pathway via JNK cascade	0.999999999980109	-1.98913151575053e-11	1	0	0	80	13711
GO:0048390	intermediate mesoderm morphogenesis	0.999999999980109	-1.98913151575053e-11	1	0	0	80	13711
GO:0010383	cell wall polysaccharide metabolic process	0.999999999980109	-1.98913151575053e-11	1	0	0	80	13711
GO:1904171	negative regulation of bleb assembly	0.999999999980109	-1.98913151575053e-11	1	0	0	80	13711
GO:0051545	negative regulation of elastin biosynthetic process	0.999999999980109	-1.98913151575053e-11	1	0	0	80	13711
GO:0060495	cell-cell signaling involved in lung development	0.999999999980109	-1.98913151575053e-11	1	0	0	80	13711
GO:0002631	regulation of granuloma formation	0.999999999980109	-1.98913151575053e-11	1	0	0	80	13711
GO:0098502	DNA dephosphorylation	0.999999999980109	-1.98913151575053e-11	1	0	0	80	13711
GO:0071626	mastication	0.999999999980109	-1.98913151575053e-11	1	0	0	80	13711
GO:0032207	regulation of telomere maintenance via recombination	0.999999999980109	-1.98913151575053e-11	1	0	0	80	13711
GO:0035401	histone kinase activity (H3-Y41 specific)	0.999999999980109	-1.98913151575053e-11	1	0	0	80	13711
GO:0035688	T-helper 1 cell diapedesis	0.999999999980109	-1.98913151575053e-11	1	0	0	80	13711
GO:0032738	positive regulation of interleukin-15 production	0.999999999980109	-1.98913151575053e-11	1	0	0	80	13711
GO:0005310	dicarboxylic acid transmembrane transporter activity	0.999999999980109	-1.98913151575053e-11	1	0	0	80	13711
GO:0140321	negative regulation by symbiont of host autophagy	0.999999999980109	-1.98913151575053e-11	1	0	0	80	13711
GO:2000804	regulation of termination of RNA polymerase II transcription, poly(A)-coupled	0.999999999980109	-1.98913151575053e-11	1	0	0	80	13711
GO:1904073	regulation of trophectodermal cell proliferation	0.999999999980109	-1.98913151575053e-11	1	0	0	80	13711
GO:1904056	positive regulation of cholangiocyte proliferation	0.999999999980109	-1.98913151575053e-11	1	0	0	80	13711
GO:0043322	negative regulation of natural killer cell degranulation	0.999999999980109	-1.98913151575053e-11	1	0	0	80	13711
GO:0036113	very long-chain fatty-acyl-CoA catabolic process	0.999999999980109	-1.98913151575053e-11	1	0	0	80	13711
GO:0097037	heme export	0.999999999980109	-1.98913151575053e-11	1	0	0	80	13711
GO:0001100	negative regulation of exit from mitosis	0.999999999980109	-1.98913151575053e-11	1	0	0	80	13711
GO:0060875	lateral semicircular canal development	0.999999999980109	-1.98913151575053e-11	1	0	0	80	13711
GO:0046293	formaldehyde biosynthetic process	0.999999999980109	-1.98913151575053e-11	1	0	0	80	13711
GO:1904998	negative regulation of leukocyte adhesion to arterial endothelial cell	0.999999999980109	-1.98913151575053e-11	1	0	0	80	13711
GO:0046587	positive regulation of calcium-dependent cell-cell adhesion	0.999999999980109	-1.98913151575053e-11	1	0	0	80	13711
GO:1905547	regulation of telomeric heterochromatin assembly	0.999999999980109	-1.98913151575053e-11	1	0	0	80	13711
GO:0035364	thymine transport	0.999999999980109	-1.98913151575053e-11	1	0	0	80	13711
GO:0010138	pyrimidine ribonucleotide salvage	0.999999999980109	-1.98913151575053e-11	1	0	0	80	13711
GO:0015321	sodium-dependent phosphate transmembrane transporter activity	0.999999999980109	-1.98913151575053e-11	1	0	0	80	13711
GO:0015853	adenine transport	0.999999999980109	-1.98913151575053e-11	1	0	0	80	13711
GO:0004967	glucagon receptor activity	0.999999999980109	-1.98913151575053e-11	1	0	0	80	13711
GO:0021919	BMP signaling pathway involved in spinal cord dorsal/ventral patterning	0.999999999980109	-1.98913151575053e-11	1	0	0	80	13711
GO:0002302	CD8-positive, alpha-beta T cell differentiation involved in immune response	0.999999999980109	-1.98913151575053e-11	1	0	0	80	13711
GO:1990349	gap junction-mediated intercellular transport	0.999999999980109	-1.98913151575053e-11	1	0	0	80	13711
GO:0015876	acetyl-CoA transport	0.999999999980109	-1.98913151575053e-11	1	0	0	80	13711
GO:0006064	glucuronate catabolic process	0.999999999980109	-1.98913151575053e-11	1	0	0	80	13711
GO:0045399	regulation of interleukin-3 biosynthetic process	0.999999999980109	-1.98913151575053e-11	1	0	0	80	13711
GO:0042631	cellular response to water deprivation	0.999999999980109	-1.98913151575053e-11	1	0	0	80	13711
GO:0018101	protein citrullination	0.999999999980109	-1.98913151575053e-11	1	0	0	80	13711
GO:0061110	dense core granule biogenesis	0.999999999980109	-1.98913151575053e-11	1	0	0	80	13711
GO:0090420	naphthalene-containing compound metabolic process	0.999999999980109	-1.98913151575053e-11	1	0	0	80	13711
GO:0003322	pancreatic A cell development	0.999999999980109	-1.98913151575053e-11	1	0	0	80	13711
GO:0008653	lipopolysaccharide metabolic process	0.999999999980109	-1.98913151575053e-11	1	0	0	80	13711
GO:0021990	neural plate formation	0.999999999980109	-1.98913151575053e-11	1	0	0	80	13711
GO:0061144	alveolar secondary septum development	0.999999999980109	-1.98913151575053e-11	1	0	0	80	13711
GO:1903002	positive regulation of lipid transport across blood-brain barrier	0.999999999980109	-1.98913151575053e-11	1	0	0	80	13711
GO:1990386	mitotic cleavage furrow ingression	0.999999999980109	-1.98913151575053e-11	1	0	0	80	13711
GO:0042905	9-cis-retinoic acid metabolic process	0.999999999980109	-1.98913151575053e-11	1	0	0	80	13711
GO:0048391	intermediate mesoderm formation	0.999999999980109	-1.98913151575053e-11	1	0	0	80	13711
GO:0048789	cytoskeletal matrix organization at active zone	0.999999999980109	-1.98913151575053e-11	1	0	0	80	13711
GO:0150089	multiple spine synapse organization	0.999999999980109	-1.98913151575053e-11	1	0	0	80	13711
GO:1900217	regulation of apoptotic process involved in metanephric nephron tubule development	0.999999999980109	-1.98913151575053e-11	1	0	0	80	13711
GO:0035598	N6-threonylcarbomyladenosine methylthiotransferase activity	0.999999999980109	-1.98913151575053e-11	1	0	0	80	13711
GO:1904992	positive regulation of adenylate cyclase-inhibiting dopamine receptor signaling pathway	0.999999999980109	-1.98913151575053e-11	1	0	0	80	13711
GO:1900729	regulation of adenylate cyclase-inhibiting opioid receptor signaling pathway	0.999999999980109	-1.98913151575053e-11	1	0	0	80	13711
GO:1902211	regulation of prolactin signaling pathway	0.999999999980109	-1.98913151575053e-11	1	0	0	80	13711
GO:1904187	regulation of transformation of host cell by virus	0.999999999980109	-1.98913151575053e-11	1	0	0	80	13711
GO:0009131	pyrimidine nucleoside monophosphate catabolic process	0.999999999980109	-1.98913151575053e-11	1	0	0	80	13711
GO:0033389	putrescine biosynthetic process from arginine, using agmatinase	0.999999999980109	-1.98913151575053e-11	1	0	0	80	13711
GO:0043307	eosinophil activation	0.999999999980109	-1.98913151575053e-11	1	0	0	80	13711
GO:0015142	tricarboxylic acid transmembrane transporter activity	0.999999999980109	-1.98913151575053e-11	1	0	0	80	13711
GO:0099181	structural constituent of presynapse	0.999999999980109	-1.98913151575053e-11	1	0	0	80	13711
GO:0090671	telomerase RNA localization to Cajal body	0.999999999980109	-1.98913151575053e-11	1	0	0	80	13711
GO:0005035	death receptor activity	0.999999999980109	-1.98913151575053e-11	1	0	0	80	13711
GO:0034729	histone H3-K79 methylation	0.999999999980109	-1.98913151575053e-11	1	0	0	80	13711
GO:0032011	ARF protein signal transduction	0.999999999980109	-1.98913151575053e-11	1	0	0	80	13711
GO:2000062	negative regulation of ureter smooth muscle cell differentiation	0.999999999980109	-1.98913151575053e-11	1	0	0	80	13711
GO:0052552	modulation by organism of immune response of other organism involved in symbiotic interaction	0.999999999980109	-1.98913151575053e-11	1	0	0	80	13711
GO:0032938	negative regulation of translation in response to oxidative stress	0.999999999980109	-1.98913151575053e-11	1	0	0	80	13711
GO:0060503	bud dilation involved in lung branching	0.999999999980109	-1.98913151575053e-11	1	0	0	80	13711
GO:0046705	CDP biosynthetic process	0.999999999980109	-1.98913151575053e-11	1	0	0	80	13711
GO:0003366	cell-matrix adhesion involved in ameboidal cell migration	0.999999999980109	-1.98913151575053e-11	1	0	0	80	13711
GO:0090152	establishment of protein localization to mitochondrial membrane involved in mitochondrial fission	0.999999999980109	-1.98913151575053e-11	1	0	0	80	13711
GO:0010980	positive regulation of vitamin D 24-hydroxylase activity	0.999999999980109	-1.98913151575053e-11	1	0	0	80	13711
GO:1901297	positive regulation of canonical Wnt signaling pathway involved in cardiac muscle cell fate commitment	0.999999999980109	-1.98913151575053e-11	1	0	0	80	13711
GO:0072721	cellular response to dithiothreitol	0.999999999980109	-1.98913151575053e-11	1	0	0	80	13711
GO:0004124	cysteine synthase activity	0.999999999980109	-1.98913151575053e-11	1	0	0	80	13711
GO:0045713	low-density lipoprotein particle receptor biosynthetic process	0.999999999980109	-1.98913151575053e-11	1	0	0	80	13711
GO:0061436	establishment of skin barrier	0.999999999980131	-1.98692341133127e-11	15	0	0	80	13711
GO:0070932	histone H3 deacetylation	0.999999999980131	-1.98692341133127e-11	15	0	0	80	13711
GO:0071404	cellular response to low-density lipoprotein particle stimulus	0.999999999980131	-1.98692341133127e-11	15	0	0	80	13711
GO:0019789	SUMO transferase activity	0.999999999980131	-1.98692341133127e-11	15	0	0	80	13711
GO:0034315	regulation of Arp2/3 complex-mediated actin nucleation	0.999999999980131	-1.98692341133127e-11	15	0	0	80	13711
GO:0036445	neuronal stem cell division	0.999999999980131	-1.98692341133127e-11	15	0	0	80	13711
GO:0071243	cellular response to arsenic-containing substance	0.999999999980131	-1.98692341133127e-11	15	0	0	80	13711
GO:0031342	negative regulation of cell killing	0.999999999980131	-1.98692341133127e-11	15	0	0	80	13711
GO:1901223	negative regulation of NIK/NF-kappaB signaling	0.999999999980131	-1.98692341133127e-11	15	0	0	80	13711
GO:0035089	establishment of apical/basal cell polarity	0.999999999980131	-1.98692341133127e-11	15	0	0	80	13711
GO:0042119	neutrophil activation	0.999999999980131	-1.98692341133127e-11	15	0	0	80	13711
GO:0019883	antigen processing and presentation of endogenous antigen	0.999999999980131	-1.98692341133127e-11	15	0	0	80	13711
GO:0006972	hyperosmotic response	0.999999999980131	-1.98692341133127e-11	15	0	0	80	13711
GO:0009109	coenzyme catabolic process	0.999999999980131	-1.98692341133127e-11	15	0	0	80	13711
GO:0016074	snoRNA metabolic process	0.999999999980131	-1.98692341133127e-11	15	0	0	80	13711
GO:0090335	regulation of brown fat cell differentiation	0.999999999980131	-1.98692341133127e-11	15	0	0	80	13711
GO:0036158	outer dynein arm assembly	0.999999999980131	-1.98692341133127e-11	15	0	0	80	13711
GO:0042135	neurotransmitter catabolic process	0.999999999980131	-1.98692341133127e-11	15	0	0	80	13711
GO:0001833	inner cell mass cell proliferation	0.999999999980131	-1.98692341133127e-11	15	0	0	80	13711
GO:0042430	indole-containing compound metabolic process	0.999999999980131	-1.98692341133127e-11	15	0	0	80	13711
GO:0048384	retinoic acid receptor signaling pathway	0.999999999980131	-1.98692341133127e-11	15	0	0	80	13711
GO:0042711	maternal behavior	0.999999999980131	-1.98692341133127e-11	15	0	0	80	13711
GO:0031295	T cell costimulation	0.999999999980131	-1.98692341133127e-11	15	0	0	80	13711
GO:1901571	fatty acid derivative transport	0.999999999980131	-1.98692341133127e-11	15	0	0	80	13711
GO:1905331	negative regulation of morphogenesis of an epithelium	0.999999999980131	-1.98692341133127e-11	15	0	0	80	13711
GO:0004550	nucleoside diphosphate kinase activity	0.999999999980131	-1.98692341133127e-11	15	0	0	80	13711
GO:0046464	acylglycerol catabolic process	0.999999999980131	-1.98692341133127e-11	15	0	0	80	13711
GO:0043923	positive regulation by host of viral transcription	0.999999999980131	-1.98692341133127e-11	15	0	0	80	13711
GO:0006677	glycosylceramide metabolic process	0.999999999980131	-1.98692341133127e-11	15	0	0	80	13711
GO:0007019	microtubule depolymerization	0.999999999980131	-1.98692341133127e-11	15	0	0	80	13711
GO:0006359	regulation of transcription by RNA polymerase III	0.999999999980131	-1.98692341133127e-11	15	0	0	80	13711
GO:0009083	branched-chain amino acid catabolic process	0.999999999980131	-1.98692341133127e-11	15	0	0	80	13711
GO:0042537	benzene-containing compound metabolic process	0.999999999980131	-1.98692341133127e-11	15	0	0	80	13711
GO:1900409	positive regulation of cellular response to oxidative stress	0.999999999980131	-1.98692341133127e-11	15	0	0	80	13711
GO:2000811	negative regulation of anoikis	0.999999999980131	-1.98692341133127e-11	15	0	0	80	13711
GO:0048715	negative regulation of oligodendrocyte differentiation	0.999999999980131	-1.98692341133127e-11	15	0	0	80	13711
GO:0014829	vascular smooth muscle contraction	0.999999999980131	-1.98692341133127e-11	15	0	0	80	13711
GO:2000810	regulation of bicellular tight junction assembly	0.999999999980131	-1.98692341133127e-11	15	0	0	80	13711
GO:0045898	regulation of RNA polymerase II transcriptional preinitiation complex assembly	0.999999999980131	-1.98692341133127e-11	15	0	0	80	13711
GO:0006896	Golgi to vacuole transport	0.999999999980131	-1.98692341133127e-11	15	0	0	80	13711
GO:0001976	nervous system process involved in regulation of systemic arterial blood pressure	0.999999999980131	-1.98692341133127e-11	15	0	0	80	13711
GO:0060044	negative regulation of cardiac muscle cell proliferation	0.999999999980131	-1.98692341133127e-11	15	0	0	80	13711
GO:0051645	Golgi localization	0.999999999980131	-1.98692341133127e-11	15	0	0	80	13711
GO:0060099	regulation of phagocytosis, engulfment	0.999999999980131	-1.98692341133127e-11	15	0	0	80	13711
GO:0043094	cellular metabolic compound salvage	0.999999999980131	-1.98692341133127e-11	15	0	0	80	13711
GO:0019400	alditol metabolic process	0.999999999980131	-1.98692341133127e-11	15	0	0	80	13711
GO:0043984	histone H4-K16 acetylation	0.999999999980131	-1.98692341133127e-11	15	0	0	80	13711
GO:0009250	glucan biosynthetic process	0.999999999980131	-1.98692341133127e-11	15	0	0	80	13711
GO:0085029	extracellular matrix assembly	0.999999999980131	-1.98692341133127e-11	15	0	0	80	13711
GO:0021819	layer formation in cerebral cortex	0.999999999980131	-1.98692341133127e-11	15	0	0	80	13711
GO:0043518	negative regulation of DNA damage response, signal transduction by p53 class mediator	0.999999999980131	-1.98692341133127e-11	15	0	0	80	13711
GO:0002902	regulation of B cell apoptotic process	0.999999999980131	-1.98692341133127e-11	15	0	0	80	13711
GO:0003184	pulmonary valve morphogenesis	0.999999999980131	-1.98692341133127e-11	15	0	0	80	13711
GO:0015693	magnesium ion transport	0.999999999980131	-1.98692341133127e-11	15	0	0	80	13711
GO:0042447	hormone catabolic process	0.999999999980131	-1.98692341133127e-11	15	0	0	80	13711
GO:0032225	regulation of synaptic transmission, dopaminergic	0.999999999980131	-1.98692341133127e-11	15	0	0	80	13711
GO:0048199	vesicle targeting, to, from or within Golgi	0.999999999980131	-1.98692341133127e-11	15	0	0	80	13711
GO:0046855	inositol phosphate dephosphorylation	0.999999999980131	-1.98692341133127e-11	15	0	0	80	13711
GO:0005978	glycogen biosynthetic process	0.999999999980131	-1.98692341133127e-11	15	0	0	80	13711
GO:0046033	AMP metabolic process	0.999999999980131	-1.98692341133127e-11	15	0	0	80	13711
GO:0032239	regulation of nucleobase-containing compound transport	0.999999999980131	-1.98692341133127e-11	15	0	0	80	13711
GO:1902187	negative regulation of viral release from host cell	0.999999999980131	-1.98692341133127e-11	15	0	0	80	13711
GO:0044827	modulation by host of viral genome replication	0.999999999980131	-1.98692341133127e-11	15	0	0	80	13711
GO:0071625	vocalization behavior	0.999999999980131	-1.98692341133127e-11	15	0	0	80	13711
GO:0031290	retinal ganglion cell axon guidance	0.999999999980131	-1.98692341133127e-11	15	0	0	80	13711
GO:0050901	leukocyte tethering or rolling	0.999999999980131	-1.98692341133127e-11	15	0	0	80	13711
GO:0048681	negative regulation of axon regeneration	0.999999999980131	-1.98692341133127e-11	15	0	0	80	13711
GO:0010224	response to UV-B	0.999999999980131	-1.98692341133127e-11	15	0	0	80	13711
GO:1900037	regulation of cellular response to hypoxia	0.999999999980131	-1.98692341133127e-11	15	0	0	80	13711
GO:0046461	neutral lipid catabolic process	0.999999999980131	-1.98692341133127e-11	15	0	0	80	13711
GO:0106070	regulation of adenylate cyclase-activating G protein-coupled receptor signaling pathway	0.999999999980131	-1.98692341133127e-11	15	0	0	80	13711
GO:0006026	aminoglycan catabolic process	0.999999999980131	-1.98692341133127e-11	15	0	0	80	13711
GO:0046460	neutral lipid biosynthetic process	0.999999999980131	-1.98692341133127e-11	15	0	0	80	13711
GO:0030539	male genitalia development	0.999999999980131	-1.98692341133127e-11	15	0	0	80	13711
GO:0045408	regulation of interleukin-6 biosynthetic process	0.999999999980131	-1.98692341133127e-11	15	0	0	80	13711
GO:0044364	disruption of cells of other organism	0.999999999980131	-1.98692341133127e-11	15	0	0	80	13711
GO:0045947	negative regulation of translational initiation	0.999999999980131	-1.98692341133127e-11	15	0	0	80	13711
GO:1902259	regulation of delayed rectifier potassium channel activity	0.999999999980131	-1.98692341133127e-11	15	0	0	80	13711
GO:0014009	glial cell proliferation	0.999999999980131	-1.98692341133127e-11	15	0	0	80	13711
GO:0050965	detection of temperature stimulus involved in sensory perception of pain	0.999999999980131	-1.98692341133127e-11	15	0	0	80	13711
GO:2000651	positive regulation of sodium ion transmembrane transporter activity	0.999999999980131	-1.98692341133127e-11	15	0	0	80	13711
GO:2000482	regulation of interleukin-8 secretion	0.999999999980131	-1.98692341133127e-11	15	0	0	80	13711
GO:0060967	negative regulation of gene silencing by RNA	0.999999999980131	-1.98692341133127e-11	15	0	0	80	13711
GO:0002577	regulation of antigen processing and presentation	0.999999999980131	-1.98692341133127e-11	15	0	0	80	13711
GO:0030011	maintenance of cell polarity	0.999999999980131	-1.98692341133127e-11	15	0	0	80	13711
GO:1905276	regulation of epithelial tube formation	0.999999999980131	-1.98692341133127e-11	15	0	0	80	13711
GO:0017121	plasma membrane phospholipid scrambling	0.999999999980131	-1.98692341133127e-11	15	0	0	80	13711
GO:0002532	production of molecular mediator involved in inflammatory response	0.999999999980131	-1.98692341133127e-11	15	0	0	80	13711
GO:0045056	transcytosis	0.999999999980131	-1.98692341133127e-11	15	0	0	80	13711
GO:0060253	negative regulation of glial cell proliferation	0.999999999980131	-1.98692341133127e-11	15	0	0	80	13711
GO:0002076	osteoblast development	0.999999999980131	-1.98692341133127e-11	15	0	0	80	13711
GO:1901741	positive regulation of myoblast fusion	0.999999999980131	-1.98692341133127e-11	15	0	0	80	13711
GO:0009081	branched-chain amino acid metabolic process	0.999999999980131	-1.98692341133127e-11	15	0	0	80	13711
GO:0032367	intracellular cholesterol transport	0.999999999980131	-1.98692341133127e-11	15	0	0	80	13711
GO:0055057	neuroblast division	0.999999999980131	-1.98692341133127e-11	15	0	0	80	13711
GO:0008356	asymmetric cell division	0.999999999980131	-1.98692341133127e-11	15	0	0	80	13711
GO:0065005	protein-lipid complex assembly	0.999999999980131	-1.98692341133127e-11	15	0	0	80	13711
GO:0060149	negative regulation of posttranscriptional gene silencing	0.999999999980131	-1.98692341133127e-11	15	0	0	80	13711
GO:0071880	adenylate cyclase-activating adrenergic receptor signaling pathway	0.999999999980131	-1.98692341133127e-11	15	0	0	80	13711
GO:0042789	mRNA transcription by RNA polymerase II	0.999999999980131	-1.98692341133127e-11	15	0	0	80	13711
GO:1905517	macrophage migration	0.999999999980131	-1.98692341133127e-11	15	0	0	80	13711
GO:2000042	negative regulation of double-strand break repair via homologous recombination	0.999999999980131	-1.98692341133127e-11	15	0	0	80	13711
GO:0000463	maturation of LSU-rRNA from tricistronic rRNA transcript (SSU-rRNA, 5.8S rRNA, LSU-rRNA)	0.999999999980131	-1.98692341133127e-11	15	0	0	80	13711
GO:0071875	adrenergic receptor signaling pathway	0.999999999980131	-1.98692341133127e-11	15	0	0	80	13711
GO:0099116	tRNA 5'-end processing	0.999999999980131	-1.98692341133127e-11	15	0	0	80	13711
GO:0016233	telomere capping	0.999999999980131	-1.98692341133127e-11	15	0	0	80	13711
GO:0032688	negative regulation of interferon-beta production	0.999999999980131	-1.98692341133127e-11	15	0	0	80	13711
GO:0001779	natural killer cell differentiation	0.999999999980131	-1.98692341133127e-11	15	0	0	80	13711
GO:0042454	ribonucleoside catabolic process	0.999999999980131	-1.98692341133127e-11	15	0	0	80	13711
GO:0002360	T cell lineage commitment	0.999999999980131	-1.98692341133127e-11	15	0	0	80	13711
GO:0030262	apoptotic nuclear changes	0.999999999980131	-1.98692341133127e-11	15	0	0	80	13711
GO:0071467	cellular response to pH	0.999999999980131	-1.98692341133127e-11	15	0	0	80	13711
GO:0003214	cardiac left ventricle morphogenesis	0.999999999980131	-1.98692341133127e-11	15	0	0	80	13711
GO:0070875	positive regulation of glycogen metabolic process	0.999999999980131	-1.98692341133127e-11	15	0	0	80	13711
GO:0051023	regulation of immunoglobulin secretion	0.999999999980131	-1.98692341133127e-11	15	0	0	80	13711
GO:0006614	SRP-dependent cotranslational protein targeting to membrane	0.999999999980131	-1.98692341133127e-11	15	0	0	80	13711
GO:0046641	positive regulation of alpha-beta T cell proliferation	0.999999999980131	-1.98692341133127e-11	15	0	0	80	13711
GO:0061051	positive regulation of cell growth involved in cardiac muscle cell development	0.999999999980131	-1.98692341133127e-11	15	0	0	80	13711
GO:1902188	positive regulation of viral release from host cell	0.999999999980131	-1.98692341133127e-11	15	0	0	80	13711
GO:0002726	positive regulation of T cell cytokine production	0.999999999980131	-1.98692341133127e-11	15	0	0	80	13711
GO:0061000	negative regulation of dendritic spine development	0.999999999980131	-1.98692341133127e-11	15	0	0	80	13711
GO:0097320	plasma membrane tubulation	0.999999999980131	-1.98692341133127e-11	15	0	0	80	13711
GO:1904996	positive regulation of leukocyte adhesion to vascular endothelial cell	0.999999999980131	-1.98692341133127e-11	15	0	0	80	13711
GO:0086005	ventricular cardiac muscle cell action potential	0.999999999980131	-1.98692341133127e-11	15	0	0	80	13711
GO:0046112	nucleobase biosynthetic process	0.999999999980131	-1.98692341133127e-11	15	0	0	80	13711
GO:0071696	ectodermal placode development	0.999999999980131	-1.98692341133127e-11	15	0	0	80	13711
GO:0030852	regulation of granulocyte differentiation	0.999999999980131	-1.98692341133127e-11	15	0	0	80	13711
GO:0033599	regulation of mammary gland epithelial cell proliferation	0.999999999980131	-1.98692341133127e-11	15	0	0	80	13711
GO:0009595	detection of biotic stimulus	0.999999999980131	-1.98692341133127e-11	15	0	0	80	13711
GO:0036303	lymph vessel morphogenesis	0.999999999980131	-1.98692341133127e-11	15	0	0	80	13711
GO:1900119	positive regulation of execution phase of apoptosis	0.999999999980131	-1.98692341133127e-11	15	0	0	80	13711
GO:0046463	acylglycerol biosynthetic process	0.999999999980131	-1.98692341133127e-11	15	0	0	80	13711
GO:0071715	icosanoid transport	0.999999999980131	-1.98692341133127e-11	15	0	0	80	13711
GO:0006094	gluconeogenesis	0.999999999980131	-1.98692341133127e-11	15	0	0	80	13711
GO:0021978	telencephalon regionalization	0.999999999980131	-1.98692341133127e-11	15	0	0	80	13711
GO:0036344	platelet morphogenesis	0.999999999980131	-1.98692341133127e-11	15	0	0	80	13711
GO:0004540	ribonuclease activity	0.999999999980131	-1.98692341133127e-11	15	0	0	80	13711
GO:0009220	pyrimidine ribonucleotide biosynthetic process	0.999999999980131	-1.98692341133127e-11	15	0	0	80	13711
GO:0044068	modulation by symbiont of host cellular process	0.999999999980131	-1.98692341133127e-11	15	0	0	80	13711
GO:0045061	thymic T cell selection	0.999999999980131	-1.98692341133127e-11	15	0	0	80	13711
GO:0045793	positive regulation of cell size	0.999999999980131	-1.98692341133127e-11	15	0	0	80	13711
GO:1903358	regulation of Golgi organization	0.999999999980131	-1.98692341133127e-11	15	0	0	80	13711
GO:0007130	synaptonemal complex assembly	0.999999999980131	-1.98692341133127e-11	15	0	0	80	13711
GO:0035728	response to hepatocyte growth factor	0.999999999980131	-1.98692341133127e-11	15	0	0	80	13711
GO:0048011	neurotrophin TRK receptor signaling pathway	0.999999999980131	-1.98692341133127e-11	15	0	0	80	13711
GO:1903423	positive regulation of synaptic vesicle recycling	0.999999999980131	-1.98692341133127e-11	15	0	0	80	13711
GO:0000303	response to superoxide	0.999999999980131	-1.98692341133127e-11	15	0	0	80	13711
GO:0031640	killing of cells of other organism	0.999999999980131	-1.98692341133127e-11	15	0	0	80	13711
GO:0006825	copper ion transport	0.999999999980131	-1.98692341133127e-11	15	0	0	80	13711
GO:0060038	cardiac muscle cell proliferation	0.999999999980131	-1.98692341133127e-11	15	0	0	80	13711
GO:0046755	viral budding	0.999999999980131	-1.98692341133127e-11	15	0	0	80	13711
GO:0050961	detection of temperature stimulus involved in sensory perception	0.999999999980131	-1.98692341133127e-11	15	0	0	80	13711
GO:0099010	modification of postsynaptic structure	0.999999999980131	-1.98692341133127e-11	15	0	0	80	13711
GO:0003084	positive regulation of systemic arterial blood pressure	0.999999999980131	-1.98692341133127e-11	15	0	0	80	13711
GO:0098696	regulation of neurotransmitter receptor localization to postsynaptic specialization membrane	0.999999999980131	-1.98692341133127e-11	15	0	0	80	13711
GO:0002832	negative regulation of response to biotic stimulus	0.999999999980803	-1.91965384278124e-11	67	0	0	80	13711
GO:0034968	histone lysine methylation	0.999999999980803	-1.91965384278124e-11	67	0	0	80	13711
GO:0015914	phospholipid transport	0.999999999980803	-1.91965384278124e-11	67	0	0	80	13711
GO:0090174	organelle membrane fusion	0.999999999980803	-1.91965384278124e-11	67	0	0	80	13711
GO:0010389	regulation of G2/M transition of mitotic cell cycle	0.999999999980803	-1.91965384278124e-11	67	0	0	80	13711
GO:0070585	protein localization to mitochondrion	0.999999999980803	-1.91965384278124e-11	67	0	0	80	13711
GO:0008630	intrinsic apoptotic signaling pathway in response to DNA damage	0.999999999980803	-1.91965384278124e-11	67	0	0	80	13711
GO:0030279	negative regulation of ossification	0.999999999980803	-1.91965384278124e-11	67	0	0	80	13711
GO:0048644	muscle organ morphogenesis	0.999999999980803	-1.91965384278124e-11	67	0	0	80	13711
GO:0140029	exocytic process	0.999999999980803	-1.91965384278124e-11	67	0	0	80	13711
GO:0045132	meiotic chromosome segregation	0.999999999980803	-1.91965384278124e-11	67	0	0	80	13711
GO:0042594	response to starvation	0.999999999981058	-1.8941541248928e-11	148	0	0	80	13711
GO:0051568	histone H3-K4 methylation	0.999999999981163	-1.88366382313611e-11	32	0	0	80	13711
GO:0031338	regulation of vesicle fusion	0.999999999981163	-1.88366382313611e-11	32	0	0	80	13711
GO:0032885	regulation of polysaccharide biosynthetic process	0.999999999981163	-1.88366382313611e-11	32	0	0	80	13711
GO:0032371	regulation of sterol transport	0.999999999981163	-1.88366382313611e-11	32	0	0	80	13711
GO:0043277	apoptotic cell clearance	0.999999999981163	-1.88366382313611e-11	32	0	0	80	13711
GO:0009712	catechol-containing compound metabolic process	0.999999999981163	-1.88366382313611e-11	32	0	0	80	13711
GO:0045911	positive regulation of DNA recombination	0.999999999981163	-1.88366382313611e-11	32	0	0	80	13711
GO:0070232	regulation of T cell apoptotic process	0.999999999981163	-1.88366382313611e-11	32	0	0	80	13711
GO:0043516	regulation of DNA damage response, signal transduction by p53 class mediator	0.999999999981163	-1.88366382313611e-11	32	0	0	80	13711
GO:0032374	regulation of cholesterol transport	0.999999999981163	-1.88366382313611e-11	32	0	0	80	13711
GO:0050691	regulation of defense response to virus by host	0.999999999981163	-1.88366382313611e-11	32	0	0	80	13711
GO:1902895	positive regulation of pri-miRNA transcription by RNA polymerase II	0.999999999981163	-1.88366382313611e-11	32	0	0	80	13711
GO:0009409	response to cold	0.999999999981163	-1.88366382313611e-11	32	0	0	80	13711
GO:0150076	neuroinflammatory response	0.999999999981163	-1.88366382313611e-11	32	0	0	80	13711
GO:0045494	photoreceptor cell maintenance	0.999999999981163	-1.88366382313611e-11	32	0	0	80	13711
GO:0000184	nuclear-transcribed mRNA catabolic process, nonsense-mediated decay	0.999999999981163	-1.88366382313611e-11	32	0	0	80	13711
GO:0043300	regulation of leukocyte degranulation	0.999999999981163	-1.88366382313611e-11	32	0	0	80	13711
GO:0097006	regulation of plasma lipoprotein particle levels	0.999999999981163	-1.88366382313611e-11	32	0	0	80	13711
GO:0046329	negative regulation of JNK cascade	0.999999999981163	-1.88366382313611e-11	32	0	0	80	13711
GO:0060612	adipose tissue development	0.999999999981163	-1.88366382313611e-11	32	0	0	80	13711
GO:0050685	positive regulation of mRNA processing	0.999999999981163	-1.88366382313611e-11	32	0	0	80	13711
GO:0016101	diterpenoid metabolic process	0.999999999981163	-1.88366382313611e-11	32	0	0	80	13711
GO:0032757	positive regulation of interleukin-8 production	0.999999999981163	-1.88366382313611e-11	32	0	0	80	13711
GO:0051261	protein depolymerization	0.999999999981163	-1.88366382313611e-11	32	0	0	80	13711
GO:0048841	regulation of axon extension involved in axon guidance	0.999999999981163	-1.88366382313611e-11	32	0	0	80	13711
GO:0061384	heart trabecula morphogenesis	0.999999999981163	-1.88366382313611e-11	32	0	0	80	13711
GO:0010518	positive regulation of phospholipase activity	0.999999999981163	-1.88366382313611e-11	32	0	0	80	13711
GO:0006505	GPI anchor metabolic process	0.999999999981163	-1.88366382313611e-11	32	0	0	80	13711
GO:0006584	catecholamine metabolic process	0.999999999981163	-1.88366382313611e-11	32	0	0	80	13711
GO:0033059	cellular pigmentation	0.999999999981163	-1.88366382313611e-11	32	0	0	80	13711
GO:0045123	cellular extravasation	0.999999999981163	-1.88366382313611e-11	32	0	0	80	13711
GO:0009066	aspartate family amino acid metabolic process	0.999999999981163	-1.88366382313611e-11	32	0	0	80	13711
GO:0031112	positive regulation of microtubule polymerization or depolymerization	0.999999999981163	-1.88366382313611e-11	32	0	0	80	13711
GO:0072348	sulfur compound transport	0.999999999981163	-1.88366382313611e-11	32	0	0	80	13711
GO:0007131	reciprocal meiotic recombination	0.999999999981163	-1.88366382313611e-11	32	0	0	80	13711
GO:0007026	negative regulation of microtubule depolymerization	0.999999999981163	-1.88366382313611e-11	32	0	0	80	13711
GO:0046849	bone remodeling	0.999999999981163	-1.88366382313611e-11	32	0	0	80	13711
GO:0060326	cell chemotaxis	0.999999999981647	-1.83534471546107e-11	146	0	0	80	13711
GO:1903214	regulation of protein targeting to mitochondrion	0.999999999981687	-1.83127994372695e-11	17	0	0	80	13711
GO:0099517	synaptic vesicle transport along microtubule	0.999999999981687	-1.83127994372695e-11	17	0	0	80	13711
GO:0050996	positive regulation of lipid catabolic process	0.999999999981687	-1.83127994372695e-11	17	0	0	80	13711
GO:2000136	regulation of cell proliferation involved in heart morphogenesis	0.999999999981687	-1.83127994372695e-11	17	0	0	80	13711
GO:1903978	regulation of microglial cell activation	0.999999999981687	-1.83127994372695e-11	17	0	0	80	13711
GO:0018195	peptidyl-arginine modification	0.999999999981687	-1.83127994372695e-11	17	0	0	80	13711
GO:0003418	growth plate cartilage chondrocyte differentiation	0.999999999981687	-1.83127994372695e-11	17	0	0	80	13711
GO:0003433	chondrocyte development involved in endochondral bone morphogenesis	0.999999999981687	-1.83127994372695e-11	17	0	0	80	13711
GO:0033617	mitochondrial respiratory chain complex IV assembly	0.999999999981687	-1.83127994372695e-11	17	0	0	80	13711
GO:0043090	amino acid import	0.999999999981687	-1.83127994372695e-11	17	0	0	80	13711
GO:0051895	negative regulation of focal adhesion assembly	0.999999999981687	-1.83127994372695e-11	17	0	0	80	13711
GO:0007099	centriole replication	0.999999999981687	-1.83127994372695e-11	17	0	0	80	13711
GO:0015749	monosaccharide transmembrane transport	0.999999999981687	-1.83127994372695e-11	17	0	0	80	13711
GO:0061162	establishment of monopolar cell polarity	0.999999999981687	-1.83127994372695e-11	17	0	0	80	13711
GO:0006953	acute-phase response	0.999999999981687	-1.83127994372695e-11	17	0	0	80	13711
GO:0009404	toxin metabolic process	0.999999999981687	-1.83127994372695e-11	17	0	0	80	13711
GO:0061608	nuclear import signal receptor activity	0.999999999981687	-1.83127994372695e-11	17	0	0	80	13711
GO:0021904	dorsal/ventral neural tube patterning	0.999999999981687	-1.83127994372695e-11	17	0	0	80	13711
GO:0099514	synaptic vesicle cytoskeletal transport	0.999999999981687	-1.83127994372695e-11	17	0	0	80	13711
GO:0001556	oocyte maturation	0.999999999981687	-1.83127994372695e-11	17	0	0	80	13711
GO:0048490	anterograde synaptic vesicle transport	0.999999999981687	-1.83127994372695e-11	17	0	0	80	13711
GO:1902254	negative regulation of intrinsic apoptotic signaling pathway by p53 class mediator	0.999999999981687	-1.83127994372695e-11	17	0	0	80	13711
GO:2000193	positive regulation of fatty acid transport	0.999999999981687	-1.83127994372695e-11	17	0	0	80	13711
GO:0007035	vacuolar acidification	0.999999999981687	-1.83127994372695e-11	17	0	0	80	13711
GO:0044319	wound healing, spreading of cells	0.999999999981687	-1.83127994372695e-11	17	0	0	80	13711
GO:1903599	positive regulation of autophagy of mitochondrion	0.999999999981687	-1.83127994372695e-11	17	0	0	80	13711
GO:0042535	positive regulation of tumor necrosis factor biosynthetic process	0.999999999981687	-1.83127994372695e-11	17	0	0	80	13711
GO:1904424	regulation of GTP binding	0.999999999981687	-1.83127994372695e-11	17	0	0	80	13711
GO:0001921	positive regulation of receptor recycling	0.999999999981687	-1.83127994372695e-11	17	0	0	80	13711
GO:0046597	negative regulation of viral entry into host cell	0.999999999981687	-1.83127994372695e-11	17	0	0	80	13711
GO:0036119	response to platelet-derived growth factor	0.999999999981687	-1.83127994372695e-11	17	0	0	80	13711
GO:0060216	definitive hemopoiesis	0.999999999981687	-1.83127994372695e-11	17	0	0	80	13711
GO:0051383	kinetochore organization	0.999999999981687	-1.83127994372695e-11	17	0	0	80	13711
GO:0007339	binding of sperm to zona pellucida	0.999999999981687	-1.83127994372695e-11	17	0	0	80	13711
GO:0070571	negative regulation of neuron projection regeneration	0.999999999981687	-1.83127994372695e-11	17	0	0	80	13711
GO:0010880	regulation of release of sequestered calcium ion into cytosol by sarcoplasmic reticulum	0.999999999981687	-1.83127994372695e-11	17	0	0	80	13711
GO:0032332	positive regulation of chondrocyte differentiation	0.999999999981687	-1.83127994372695e-11	17	0	0	80	13711
GO:0006312	mitotic recombination	0.999999999981687	-1.83127994372695e-11	17	0	0	80	13711
GO:0042982	amyloid precursor protein metabolic process	0.999999999981687	-1.83127994372695e-11	17	0	0	80	13711
GO:0055069	zinc ion homeostasis	0.999999999981687	-1.83127994372695e-11	17	0	0	80	13711
GO:0043968	histone H2A acetylation	0.999999999981687	-1.83127994372695e-11	17	0	0	80	13711
GO:0006862	nucleotide transport	0.999999999981687	-1.83127994372695e-11	17	0	0	80	13711
GO:0002098	tRNA wobble uridine modification	0.999999999981687	-1.83127994372695e-11	17	0	0	80	13711
GO:0007289	spermatid nucleus differentiation	0.999999999981687	-1.83127994372695e-11	17	0	0	80	13711
GO:0006379	mRNA cleavage	0.999999999981687	-1.83127994372695e-11	17	0	0	80	13711
GO:0090505	epiboly involved in wound healing	0.999999999981687	-1.83127994372695e-11	17	0	0	80	13711
GO:0030952	establishment or maintenance of cytoskeleton polarity	0.999999999981687	-1.83127994372695e-11	17	0	0	80	13711
GO:0046931	pore complex assembly	0.999999999981687	-1.83127994372695e-11	17	0	0	80	13711
GO:0046514	ceramide catabolic process	0.999999999981687	-1.83127994372695e-11	17	0	0	80	13711
GO:0051204	protein insertion into mitochondrial membrane	0.999999999981687	-1.83127994372695e-11	17	0	0	80	13711
GO:0015919	peroxisomal membrane transport	0.999999999981687	-1.83127994372695e-11	17	0	0	80	13711
GO:0032331	negative regulation of chondrocyte differentiation	0.999999999981687	-1.83127994372695e-11	17	0	0	80	13711
GO:0000966	RNA 5'-end processing	0.999999999981687	-1.83127994372695e-11	17	0	0	80	13711
GO:0030574	collagen catabolic process	0.999999999981687	-1.83127994372695e-11	17	0	0	80	13711
GO:0019048	modulation by virus of host morphology or physiology	0.999999999981687	-1.83127994372695e-11	17	0	0	80	13711
GO:0060706	cell differentiation involved in embryonic placenta development	0.999999999981687	-1.83127994372695e-11	17	0	0	80	13711
GO:0035020	regulation of Rac protein signal transduction	0.999999999981687	-1.83127994372695e-11	17	0	0	80	13711
GO:0070230	positive regulation of lymphocyte apoptotic process	0.999999999981687	-1.83127994372695e-11	17	0	0	80	13711
GO:0039531	regulation of viral-induced cytoplasmic pattern recognition receptor signaling pathway	0.999999999981687	-1.83127994372695e-11	17	0	0	80	13711
GO:0032104	regulation of response to extracellular stimulus	0.999999999981687	-1.83127994372695e-11	17	0	0	80	13711
GO:0090036	regulation of protein kinase C signaling	0.999999999981687	-1.83127994372695e-11	17	0	0	80	13711
GO:0045187	regulation of circadian sleep/wake cycle, sleep	0.999999999981687	-1.83127994372695e-11	17	0	0	80	13711
GO:0047497	mitochondrion transport along microtubule	0.999999999981687	-1.83127994372695e-11	17	0	0	80	13711
GO:1905939	regulation of gonad development	0.999999999981687	-1.83127994372695e-11	17	0	0	80	13711
GO:0072662	protein localization to peroxisome	0.999999999981687	-1.83127994372695e-11	17	0	0	80	13711
GO:0071711	basement membrane organization	0.999999999981687	-1.83127994372695e-11	17	0	0	80	13711
GO:0010743	regulation of macrophage derived foam cell differentiation	0.999999999981687	-1.83127994372695e-11	17	0	0	80	13711
GO:0051567	histone H3-K9 methylation	0.999999999981687	-1.83127994372695e-11	17	0	0	80	13711
GO:0051307	meiotic chromosome separation	0.999999999981687	-1.83127994372695e-11	17	0	0	80	13711
GO:0034643	establishment of mitochondrion localization, microtubule-mediated	0.999999999981687	-1.83127994372695e-11	17	0	0	80	13711
GO:0015171	amino acid transmembrane transporter activity	0.999999999981687	-1.83127994372695e-11	17	0	0	80	13711
GO:0090503	RNA phosphodiester bond hydrolysis, exonucleolytic	0.999999999981687	-1.83127994372695e-11	17	0	0	80	13711
GO:1901739	regulation of myoblast fusion	0.999999999981687	-1.83127994372695e-11	17	0	0	80	13711
GO:0060445	branching involved in salivary gland morphogenesis	0.999999999981687	-1.83127994372695e-11	17	0	0	80	13711
GO:0030150	protein import into mitochondrial matrix	0.999999999981687	-1.83127994372695e-11	17	0	0	80	13711
GO:0090075	relaxation of muscle	0.999999999981687	-1.83127994372695e-11	17	0	0	80	13711
GO:0016279	protein-lysine N-methyltransferase activity	0.999999999981687	-1.83127994372695e-11	17	0	0	80	13711
GO:1905244	regulation of modification of synaptic structure	0.999999999981687	-1.83127994372695e-11	17	0	0	80	13711
GO:0060307	regulation of ventricular cardiac muscle cell membrane repolarization	0.999999999981687	-1.83127994372695e-11	17	0	0	80	13711
GO:0071545	inositol phosphate catabolic process	0.999999999981687	-1.83127994372695e-11	17	0	0	80	13711
GO:2000001	regulation of DNA damage checkpoint	0.999999999981687	-1.83127994372695e-11	17	0	0	80	13711
GO:0060219	camera-type eye photoreceptor cell differentiation	0.999999999981687	-1.83127994372695e-11	17	0	0	80	13711
GO:0072525	pyridine-containing compound biosynthetic process	0.999999999981687	-1.83127994372695e-11	17	0	0	80	13711
GO:1904262	negative regulation of TORC1 signaling	0.999999999981687	-1.83127994372695e-11	17	0	0	80	13711
GO:0032107	regulation of response to nutrient levels	0.999999999981687	-1.83127994372695e-11	17	0	0	80	13711
GO:0048268	clathrin coat assembly	0.999999999981687	-1.83127994372695e-11	17	0	0	80	13711
GO:0006516	glycoprotein catabolic process	0.999999999981687	-1.83127994372695e-11	17	0	0	80	13711
GO:0048532	anatomical structure arrangement	0.999999999981687	-1.83127994372695e-11	17	0	0	80	13711
GO:0021535	cell migration in hindbrain	0.999999999981687	-1.83127994372695e-11	17	0	0	80	13711
GO:0032959	inositol trisphosphate biosynthetic process	0.999999999981687	-1.83127994372695e-11	17	0	0	80	13711
GO:1901623	regulation of lymphocyte chemotaxis	0.999999999981687	-1.83127994372695e-11	17	0	0	80	13711
GO:0010759	positive regulation of macrophage chemotaxis	0.999999999981687	-1.83127994372695e-11	17	0	0	80	13711
GO:2000269	regulation of fibroblast apoptotic process	0.999999999981687	-1.83127994372695e-11	17	0	0	80	13711
GO:0071549	cellular response to dexamethasone stimulus	0.999999999981687	-1.83127994372695e-11	17	0	0	80	13711
GO:0006625	protein targeting to peroxisome	0.999999999981687	-1.83127994372695e-11	17	0	0	80	13711
GO:0072663	establishment of protein localization to peroxisome	0.999999999981687	-1.83127994372695e-11	17	0	0	80	13711
GO:0010869	regulation of receptor biosynthetic process	0.999999999981687	-1.83127994372695e-11	17	0	0	80	13711
GO:0060547	negative regulation of necrotic cell death	0.999999999981687	-1.83127994372695e-11	17	0	0	80	13711
GO:0050650	chondroitin sulfate proteoglycan biosynthetic process	0.999999999981687	-1.83127994372695e-11	17	0	0	80	13711
GO:0006688	glycosphingolipid biosynthetic process	0.999999999981687	-1.83127994372695e-11	17	0	0	80	13711
GO:0051875	pigment granule localization	0.999999999981687	-1.83127994372695e-11	17	0	0	80	13711
GO:1903409	reactive oxygen species biosynthetic process	0.999999999981687	-1.83127994372695e-11	17	0	0	80	13711
GO:0043278	response to morphine	0.999999999981687	-1.83127994372695e-11	17	0	0	80	13711
GO:0022616	DNA strand elongation	0.999999999981687	-1.83127994372695e-11	17	0	0	80	13711
GO:0006743	ubiquinone metabolic process	0.999999999981687	-1.83127994372695e-11	17	0	0	80	13711
GO:0005319	lipid transporter activity	0.999999999981687	-1.83127994372695e-11	17	0	0	80	13711
GO:0010763	positive regulation of fibroblast migration	0.999999999981687	-1.83127994372695e-11	17	0	0	80	13711
GO:1900452	regulation of long-term synaptic depression	0.999999999981687	-1.83127994372695e-11	17	0	0	80	13711
GO:1902884	positive regulation of response to oxidative stress	0.999999999981687	-1.83127994372695e-11	17	0	0	80	13711
GO:0042474	middle ear morphogenesis	0.999999999981687	-1.83127994372695e-11	17	0	0	80	13711
GO:0045980	negative regulation of nucleotide metabolic process	0.999999999981687	-1.83127994372695e-11	17	0	0	80	13711
GO:0016482	cytosolic transport	0.999999999982227	-1.77727518955389e-11	120	0	0	80	13711
GO:0030326	embryonic limb morphogenesis	0.999999999982275	-1.77252309122063e-11	108	0	0	80	13711
GO:1900180	regulation of protein localization to nucleus	0.999999999982275	-1.77252309122063e-11	108	0	0	80	13711
GO:0016573	histone acetylation	0.999999999982275	-1.77252309122063e-11	108	0	0	80	13711
GO:0035113	embryonic appendage morphogenesis	0.999999999982275	-1.77252309122063e-11	108	0	0	80	13711
GO:0045619	regulation of lymphocyte differentiation	0.999999999982317	-1.76830543660587e-11	138	0	0	80	13711
GO:0002695	negative regulation of leukocyte activation	0.999999999982317	-1.76830543660587e-11	138	0	0	80	13711
GO:0030048	actin filament-based movement	0.999999999982424	-1.75756221792222e-11	70	0	0	80	13711
GO:0007266	Rho protein signal transduction	0.999999999982424	-1.75756221792222e-11	70	0	0	80	13711
GO:0048813	dendrite morphogenesis	0.999999999982424	-1.75756221792222e-11	70	0	0	80	13711
GO:0001776	leukocyte homeostasis	0.999999999982424	-1.75756221792222e-11	70	0	0	80	13711
GO:1900076	regulation of cellular response to insulin stimulus	0.999999999982424	-1.75756221792222e-11	70	0	0	80	13711
GO:0009116	nucleoside metabolic process	0.999999999982424	-1.75756221792222e-11	70	0	0	80	13711
GO:0008088	axo-dendritic transport	0.999999999982424	-1.75756221792222e-11	70	0	0	80	13711
GO:0050906	detection of stimulus involved in sensory perception	0.999999999982424	-1.75756221792222e-11	70	0	0	80	13711
GO:0007338	single fertilization	0.999999999982424	-1.75756221792222e-11	70	0	0	80	13711
GO:0006006	glucose metabolic process	0.999999999982424	-1.75756221792222e-11	70	0	0	80	13711
GO:0006111	regulation of gluconeogenesis	0.999999999982429	-1.7570869565162e-11	40	0	0	80	13711
GO:0006406	mRNA export from nucleus	0.999999999982429	-1.7570869565162e-11	40	0	0	80	13711
GO:0002224	toll-like receptor signaling pathway	0.999999999982429	-1.7570869565162e-11	40	0	0	80	13711
GO:0097756	negative regulation of blood vessel diameter	0.999999999982429	-1.7570869565162e-11	40	0	0	80	13711
GO:0070303	negative regulation of stress-activated protein kinase signaling cascade	0.999999999982429	-1.7570869565162e-11	40	0	0	80	13711
GO:0060412	ventricular septum morphogenesis	0.999999999982429	-1.7570869565162e-11	40	0	0	80	13711
GO:0042307	positive regulation of protein import into nucleus	0.999999999982429	-1.7570869565162e-11	40	0	0	80	13711
GO:0072132	mesenchyme morphogenesis	0.999999999982429	-1.7570869565162e-11	40	0	0	80	13711
GO:0010569	regulation of double-strand break repair via homologous recombination	0.999999999982429	-1.7570869565162e-11	40	0	0	80	13711
GO:0030316	osteoclast differentiation	0.999999999982429	-1.7570869565162e-11	40	0	0	80	13711
GO:0035195	gene silencing by miRNA	0.999999999982429	-1.7570869565162e-11	40	0	0	80	13711
GO:0042461	photoreceptor cell development	0.999999999982429	-1.7570869565162e-11	40	0	0	80	13711
GO:0055010	ventricular cardiac muscle tissue morphogenesis	0.999999999982429	-1.7570869565162e-11	40	0	0	80	13711
GO:0006879	cellular iron ion homeostasis	0.999999999982429	-1.7570869565162e-11	40	0	0	80	13711
GO:0071427	mRNA-containing ribonucleoprotein complex export from nucleus	0.999999999982429	-1.7570869565162e-11	40	0	0	80	13711
GO:0032873	negative regulation of stress-activated MAPK cascade	0.999999999982429	-1.7570869565162e-11	40	0	0	80	13711
GO:0045824	negative regulation of innate immune response	0.999999999982429	-1.7570869565162e-11	40	0	0	80	13711
GO:0048489	synaptic vesicle transport	0.999999999982429	-1.7570869565162e-11	40	0	0	80	13711
GO:0006890	retrograde vesicle-mediated transport, Golgi to endoplasmic reticulum	0.999999999982429	-1.7570869565162e-11	40	0	0	80	13711
GO:1902893	regulation of pri-miRNA transcription by RNA polymerase II	0.999999999982429	-1.7570869565162e-11	40	0	0	80	13711
GO:0051055	negative regulation of lipid biosynthetic process	0.999999999982429	-1.7570869565162e-11	40	0	0	80	13711
GO:0045143	homologous chromosome segregation	0.999999999982429	-1.7570869565162e-11	40	0	0	80	13711
GO:0017156	calcium-ion regulated exocytosis	0.999999999982429	-1.7570869565162e-11	40	0	0	80	13711
GO:0048546	digestive tract morphogenesis	0.999999999982429	-1.7570869565162e-11	40	0	0	80	13711
GO:1900077	negative regulation of cellular response to insulin stimulus	0.999999999982429	-1.7570869565162e-11	40	0	0	80	13711
GO:0071622	regulation of granulocyte chemotaxis	0.999999999982429	-1.7570869565162e-11	40	0	0	80	13711
GO:0006904	vesicle docking involved in exocytosis	0.999999999982429	-1.7570869565162e-11	40	0	0	80	13711
GO:0060760	positive regulation of response to cytokine stimulus	0.999999999982429	-1.7570869565162e-11	40	0	0	80	13711
GO:0043280	positive regulation of cysteine-type endopeptidase activity involved in apoptotic process	0.999999999982468	-1.75317407468739e-11	100	0	0	80	13711
GO:0009799	specification of symmetry	0.999999999982468	-1.75317407468739e-11	100	0	0	80	13711
GO:1903076	regulation of protein localization to plasma membrane	0.999999999982468	-1.75317407468739e-11	100	0	0	80	13711
GO:0006888	endoplasmic reticulum to Golgi vesicle-mediated transport	0.999999999982468	-1.75317407468739e-11	100	0	0	80	13711
GO:0030838	positive regulation of actin filament polymerization	0.999999999982977	-1.70231708962591e-11	72	0	0	80	13711
GO:0090630	activation of GTPase activity	0.999999999982977	-1.70231708962591e-11	72	0	0	80	13711
GO:0006022	aminoglycan metabolic process	0.999999999982977	-1.70231708962591e-11	72	0	0	80	13711
GO:0031397	negative regulation of protein ubiquitination	0.999999999982977	-1.70231708962591e-11	72	0	0	80	13711
GO:1902904	negative regulation of supramolecular fiber organization	0.999999999983061	-1.69393658407547e-11	125	0	0	80	13711
GO:0042147	retrograde transport, endosome to Golgi	0.999999999983237	-1.67625412387584e-11	75	0	0	80	13711
GO:0033865	nucleoside bisphosphate metabolic process	0.999999999983237	-1.67625412387584e-11	75	0	0	80	13711
GO:0072329	monocarboxylic acid catabolic process	0.999999999983237	-1.67625412387584e-11	75	0	0	80	13711
GO:0045638	negative regulation of myeloid cell differentiation	0.999999999983237	-1.67625412387584e-11	75	0	0	80	13711
GO:0032200	telomere organization	0.999999999983237	-1.67625412387584e-11	75	0	0	80	13711
GO:0051149	positive regulation of muscle cell differentiation	0.999999999983237	-1.67625412387584e-11	75	0	0	80	13711
GO:0034032	purine nucleoside bisphosphate metabolic process	0.999999999983237	-1.67625412387584e-11	75	0	0	80	13711
GO:0032204	regulation of telomere maintenance	0.999999999983237	-1.67625412387584e-11	75	0	0	80	13711
GO:0140053	mitochondrial gene expression	0.999999999983237	-1.67625412387584e-11	75	0	0	80	13711
GO:0033875	ribonucleoside bisphosphate metabolic process	0.999999999983237	-1.67625412387584e-11	75	0	0	80	13711
GO:0045069	regulation of viral genome replication	0.999999999983237	-1.67625412387584e-11	75	0	0	80	13711
GO:0042129	regulation of T cell proliferation	0.99999999998342	-1.65802034494001e-11	121	0	0	80	13711
GO:0016485	protein processing	0.99999999998342	-1.65802034494001e-11	121	0	0	80	13711
GO:0034655	nucleobase-containing compound catabolic process	0.999999999983772	-1.6227535885647e-11	202	0	0	80	13711
GO:0032872	regulation of stress-activated MAPK cascade	0.999999999983772	-1.6227535885647e-11	202	0	0	80	13711
GO:0043903	regulation of symbiosis, encompassing mutualism through parasitism	0.999999999983904	-1.60962766404391e-11	172	0	0	80	13711
GO:0006310	DNA recombination	0.999999999983904	-1.60962766404391e-11	172	0	0	80	13711
GO:0003205	cardiac chamber development	0.999999999984452	-1.55478556769951e-11	150	0	0	80	13711
GO:0050792	regulation of viral process	0.999999999984452	-1.55478556769951e-11	150	0	0	80	13711
GO:0060173	limb development	0.999999999984452	-1.55478556769951e-11	150	0	0	80	13711
GO:0071241	cellular response to inorganic substance	0.999999999984452	-1.55478556769951e-11	150	0	0	80	13711
GO:0048736	appendage development	0.999999999984452	-1.55478556769951e-11	150	0	0	80	13711
GO:0048738	cardiac muscle tissue development	0.999999999984452	-1.55478556769951e-11	150	0	0	80	13711
GO:0051905	establishment of pigment granule localization	0.999999999984489	-1.5510903697726e-11	14	0	0	80	13711
GO:0031000	response to caffeine	0.999999999984489	-1.5510903697726e-11	14	0	0	80	13711
GO:0032305	positive regulation of icosanoid secretion	0.999999999984489	-1.5510903697726e-11	14	0	0	80	13711
GO:0072170	metanephric tubule development	0.999999999984489	-1.5510903697726e-11	14	0	0	80	13711
GO:0060841	venous blood vessel development	0.999999999984489	-1.5510903697726e-11	14	0	0	80	13711
GO:0071360	cellular response to exogenous dsRNA	0.999999999984489	-1.5510903697726e-11	14	0	0	80	13711
GO:0051571	positive regulation of histone H3-K4 methylation	0.999999999984489	-1.5510903697726e-11	14	0	0	80	13711
GO:1900373	positive regulation of purine nucleotide biosynthetic process	0.999999999984489	-1.5510903697726e-11	14	0	0	80	13711
GO:0097186	amelogenesis	0.999999999984489	-1.5510903697726e-11	14	0	0	80	13711
GO:0043011	myeloid dendritic cell differentiation	0.999999999984489	-1.5510903697726e-11	14	0	0	80	13711
GO:0009151	purine deoxyribonucleotide metabolic process	0.999999999984489	-1.5510903697726e-11	14	0	0	80	13711
GO:0003180	aortic valve morphogenesis	0.999999999984489	-1.5510903697726e-11	14	0	0	80	13711
GO:0016486	peptide hormone processing	0.999999999984489	-1.5510903697726e-11	14	0	0	80	13711
GO:1904590	negative regulation of protein import	0.999999999984489	-1.5510903697726e-11	14	0	0	80	13711
GO:0098581	detection of external biotic stimulus	0.999999999984489	-1.5510903697726e-11	14	0	0	80	13711
GO:1990380	Lys48-specific deubiquitinase activity	0.999999999984489	-1.5510903697726e-11	14	0	0	80	13711
GO:0034694	response to prostaglandin	0.999999999984489	-1.5510903697726e-11	14	0	0	80	13711
GO:1905155	positive regulation of membrane invagination	0.999999999984489	-1.5510903697726e-11	14	0	0	80	13711
GO:1902337	regulation of apoptotic process involved in morphogenesis	0.999999999984489	-1.5510903697726e-11	14	0	0	80	13711
GO:0071391	cellular response to estrogen stimulus	0.999999999984489	-1.5510903697726e-11	14	0	0	80	13711
GO:0000291	nuclear-transcribed mRNA catabolic process, exonucleolytic	0.999999999984489	-1.5510903697726e-11	14	0	0	80	13711
GO:0002753	cytoplasmic pattern recognition receptor signaling pathway	0.999999999984489	-1.5510903697726e-11	14	0	0	80	13711
GO:0099068	postsynapse assembly	0.999999999984489	-1.5510903697726e-11	14	0	0	80	13711
GO:0048070	regulation of developmental pigmentation	0.999999999984489	-1.5510903697726e-11	14	0	0	80	13711
GO:0042800	histone methyltransferase activity (H3-K4 specific)	0.999999999984489	-1.5510903697726e-11	14	0	0	80	13711
GO:0016137	glycoside metabolic process	0.999999999984489	-1.5510903697726e-11	14	0	0	80	13711
GO:0014821	phasic smooth muscle contraction	0.999999999984489	-1.5510903697726e-11	14	0	0	80	13711
GO:1903729	regulation of plasma membrane organization	0.999999999984489	-1.5510903697726e-11	14	0	0	80	13711
GO:0030889	negative regulation of B cell proliferation	0.999999999984489	-1.5510903697726e-11	14	0	0	80	13711
GO:0010715	regulation of extracellular matrix disassembly	0.999999999984489	-1.5510903697726e-11	14	0	0	80	13711
GO:0046519	sphingoid metabolic process	0.999999999984489	-1.5510903697726e-11	14	0	0	80	13711
GO:0045540	regulation of cholesterol biosynthetic process	0.999999999984489	-1.5510903697726e-11	14	0	0	80	13711
GO:0061179	negative regulation of insulin secretion involved in cellular response to glucose stimulus	0.999999999984489	-1.5510903697726e-11	14	0	0	80	13711
GO:0006103	2-oxoglutarate metabolic process	0.999999999984489	-1.5510903697726e-11	14	0	0	80	13711
GO:0099527	postsynapse to nucleus signaling pathway	0.999999999984489	-1.5510903697726e-11	14	0	0	80	13711
GO:2000479	regulation of cAMP-dependent protein kinase activity	0.999999999984489	-1.5510903697726e-11	14	0	0	80	13711
GO:0048240	sperm capacitation	0.999999999984489	-1.5510903697726e-11	14	0	0	80	13711
GO:1904706	negative regulation of vascular smooth muscle cell proliferation	0.999999999984489	-1.5510903697726e-11	14	0	0	80	13711
GO:0033344	cholesterol efflux	0.999999999984489	-1.5510903697726e-11	14	0	0	80	13711
GO:0010919	regulation of inositol phosphate biosynthetic process	0.999999999984489	-1.5510903697726e-11	14	0	0	80	13711
GO:0014049	positive regulation of glutamate secretion	0.999999999984489	-1.5510903697726e-11	14	0	0	80	13711
GO:0071697	ectodermal placode morphogenesis	0.999999999984489	-1.5510903697726e-11	14	0	0	80	13711
GO:2000095	regulation of Wnt signaling pathway, planar cell polarity pathway	0.999999999984489	-1.5510903697726e-11	14	0	0	80	13711
GO:0060337	type I interferon signaling pathway	0.999999999984489	-1.5510903697726e-11	14	0	0	80	13711
GO:0031115	negative regulation of microtubule polymerization	0.999999999984489	-1.5510903697726e-11	14	0	0	80	13711
GO:0106057	negative regulation of calcineurin-mediated signaling	0.999999999984489	-1.5510903697726e-11	14	0	0	80	13711
GO:0060019	radial glial cell differentiation	0.999999999984489	-1.5510903697726e-11	14	0	0	80	13711
GO:0050860	negative regulation of T cell receptor signaling pathway	0.999999999984489	-1.5510903697726e-11	14	0	0	80	13711
GO:0003352	regulation of cilium movement	0.999999999984489	-1.5510903697726e-11	14	0	0	80	13711
GO:0033574	response to testosterone	0.999999999984489	-1.5510903697726e-11	14	0	0	80	13711
GO:0098926	postsynaptic signal transduction	0.999999999984489	-1.5510903697726e-11	14	0	0	80	13711
GO:0014041	regulation of neuron maturation	0.999999999984489	-1.5510903697726e-11	14	0	0	80	13711
GO:0090128	regulation of synapse maturation	0.999999999984489	-1.5510903697726e-11	14	0	0	80	13711
GO:0030220	platelet formation	0.999999999984489	-1.5510903697726e-11	14	0	0	80	13711
GO:0006828	manganese ion transport	0.999999999984489	-1.5510903697726e-11	14	0	0	80	13711
GO:0021932	hindbrain radial glia guided cell migration	0.999999999984489	-1.5510903697726e-11	14	0	0	80	13711
GO:0007250	activation of NF-kappaB-inducing kinase activity	0.999999999984489	-1.5510903697726e-11	14	0	0	80	13711
GO:0016322	neuron remodeling	0.999999999984489	-1.5510903697726e-11	14	0	0	80	13711
GO:0007340	acrosome reaction	0.999999999984489	-1.5510903697726e-11	14	0	0	80	13711
GO:1903541	regulation of exosomal secretion	0.999999999984489	-1.5510903697726e-11	14	0	0	80	13711
GO:0043555	regulation of translation in response to stress	0.999999999984489	-1.5510903697726e-11	14	0	0	80	13711
GO:0051151	negative regulation of smooth muscle cell differentiation	0.999999999984489	-1.5510903697726e-11	14	0	0	80	13711
GO:0043248	proteasome assembly	0.999999999984489	-1.5510903697726e-11	14	0	0	80	13711
GO:0002643	regulation of tolerance induction	0.999999999984489	-1.5510903697726e-11	14	0	0	80	13711
GO:0060100	positive regulation of phagocytosis, engulfment	0.999999999984489	-1.5510903697726e-11	14	0	0	80	13711
GO:0060416	response to growth hormone	0.999999999984489	-1.5510903697726e-11	14	0	0	80	13711
GO:0046068	cGMP metabolic process	0.999999999984489	-1.5510903697726e-11	14	0	0	80	13711
GO:0032823	regulation of natural killer cell differentiation	0.999999999984489	-1.5510903697726e-11	14	0	0	80	13711
GO:0009263	deoxyribonucleotide biosynthetic process	0.999999999984489	-1.5510903697726e-11	14	0	0	80	13711
GO:0002483	antigen processing and presentation of endogenous peptide antigen	0.999999999984489	-1.5510903697726e-11	14	0	0	80	13711
GO:0001911	negative regulation of leukocyte mediated cytotoxicity	0.999999999984489	-1.5510903697726e-11	14	0	0	80	13711
GO:0000722	telomere maintenance via recombination	0.999999999984489	-1.5510903697726e-11	14	0	0	80	13711
GO:0090051	negative regulation of cell migration involved in sprouting angiogenesis	0.999999999984489	-1.5510903697726e-11	14	0	0	80	13711
GO:0031498	chromatin disassembly	0.999999999984489	-1.5510903697726e-11	14	0	0	80	13711
GO:0061478	response to platelet aggregation inhibitor	0.999999999984489	-1.5510903697726e-11	14	0	0	80	13711
GO:0060788	ectodermal placode formation	0.999999999984489	-1.5510903697726e-11	14	0	0	80	13711
GO:0042407	cristae formation	0.999999999984489	-1.5510903697726e-11	14	0	0	80	13711
GO:1990845	adaptive thermogenesis	0.999999999984489	-1.5510903697726e-11	14	0	0	80	13711
GO:0030810	positive regulation of nucleotide biosynthetic process	0.999999999984489	-1.5510903697726e-11	14	0	0	80	13711
GO:0032516	positive regulation of phosphoprotein phosphatase activity	0.999999999984489	-1.5510903697726e-11	14	0	0	80	13711
GO:0032528	microvillus organization	0.999999999984489	-1.5510903697726e-11	14	0	0	80	13711
GO:0003309	type B pancreatic cell differentiation	0.999999999984489	-1.5510903697726e-11	14	0	0	80	13711
GO:0035563	positive regulation of chromatin binding	0.999999999984489	-1.5510903697726e-11	14	0	0	80	13711
GO:0032785	negative regulation of DNA-templated transcription, elongation	0.999999999984489	-1.5510903697726e-11	14	0	0	80	13711
GO:0048557	embryonic digestive tract morphogenesis	0.999999999984489	-1.5510903697726e-11	14	0	0	80	13711
GO:0001886	endothelial cell morphogenesis	0.999999999984489	-1.5510903697726e-11	14	0	0	80	13711
GO:0099566	regulation of postsynaptic cytosolic calcium ion concentration	0.999999999984489	-1.5510903697726e-11	14	0	0	80	13711
GO:2001267	regulation of cysteine-type endopeptidase activity involved in apoptotic signaling pathway	0.999999999984489	-1.5510903697726e-11	14	0	0	80	13711
GO:1903019	negative regulation of glycoprotein metabolic process	0.999999999984489	-1.5510903697726e-11	14	0	0	80	13711
GO:0007638	mechanosensory behavior	0.999999999984489	-1.5510903697726e-11	14	0	0	80	13711
GO:0006337	nucleosome disassembly	0.999999999984489	-1.5510903697726e-11	14	0	0	80	13711
GO:0040015	negative regulation of multicellular organism growth	0.999999999984489	-1.5510903697726e-11	14	0	0	80	13711
GO:0055070	copper ion homeostasis	0.999999999984489	-1.5510903697726e-11	14	0	0	80	13711
GO:0045579	positive regulation of B cell differentiation	0.999999999984489	-1.5510903697726e-11	14	0	0	80	13711
GO:0046835	carbohydrate phosphorylation	0.999999999984489	-1.5510903697726e-11	14	0	0	80	13711
GO:0033235	positive regulation of protein sumoylation	0.999999999984489	-1.5510903697726e-11	14	0	0	80	13711
GO:0060211	regulation of nuclear-transcribed mRNA poly(A) tail shortening	0.999999999984489	-1.5510903697726e-11	14	0	0	80	13711
GO:0042044	fluid transport	0.999999999984489	-1.5510903697726e-11	14	0	0	80	13711
GO:0032570	response to progesterone	0.999999999984489	-1.5510903697726e-11	14	0	0	80	13711
GO:0007350	blastoderm segmentation	0.999999999984489	-1.5510903697726e-11	14	0	0	80	13711
GO:0051016	barbed-end actin filament capping	0.999999999984489	-1.5510903697726e-11	14	0	0	80	13711
GO:0032682	negative regulation of chemokine production	0.999999999984489	-1.5510903697726e-11	14	0	0	80	13711
GO:0015095	magnesium ion transmembrane transporter activity	0.999999999984489	-1.5510903697726e-11	14	0	0	80	13711
GO:0009147	pyrimidine nucleoside triphosphate metabolic process	0.999999999984489	-1.5510903697726e-11	14	0	0	80	13711
GO:0019363	pyridine nucleotide biosynthetic process	0.999999999984489	-1.5510903697726e-11	14	0	0	80	13711
GO:1904748	regulation of apoptotic process involved in development	0.999999999984489	-1.5510903697726e-11	14	0	0	80	13711
GO:0051127	positive regulation of actin nucleation	0.999999999984489	-1.5510903697726e-11	14	0	0	80	13711
GO:0000712	resolution of meiotic recombination intermediates	0.999999999984489	-1.5510903697726e-11	14	0	0	80	13711
GO:1990404	protein ADP-ribosylase activity	0.999999999984489	-1.5510903697726e-11	14	0	0	80	13711
GO:0018904	ether metabolic process	0.999999999984489	-1.5510903697726e-11	14	0	0	80	13711
GO:1901881	positive regulation of protein depolymerization	0.999999999984489	-1.5510903697726e-11	14	0	0	80	13711
GO:0072520	seminiferous tubule development	0.999999999984489	-1.5510903697726e-11	14	0	0	80	13711
GO:0060561	apoptotic process involved in morphogenesis	0.999999999984489	-1.5510903697726e-11	14	0	0	80	13711
GO:0019885	antigen processing and presentation of endogenous peptide antigen via MHC class I	0.999999999984489	-1.5510903697726e-11	14	0	0	80	13711
GO:0001946	lymphangiogenesis	0.999999999984489	-1.5510903697726e-11	14	0	0	80	13711
GO:0071731	response to nitric oxide	0.999999999984489	-1.5510903697726e-11	14	0	0	80	13711
GO:1904263	positive regulation of TORC1 signaling	0.999999999984489	-1.5510903697726e-11	14	0	0	80	13711
GO:0090026	positive regulation of monocyte chemotaxis	0.999999999984489	-1.5510903697726e-11	14	0	0	80	13711
GO:0036270	response to diuretic	0.999999999984489	-1.5510903697726e-11	14	0	0	80	13711
GO:1904814	regulation of protein localization to chromosome, telomeric region	0.999999999984489	-1.5510903697726e-11	14	0	0	80	13711
GO:1903830	magnesium ion transmembrane transport	0.999999999984489	-1.5510903697726e-11	14	0	0	80	13711
GO:0008053	mitochondrial fusion	0.999999999984489	-1.5510903697726e-11	14	0	0	80	13711
GO:0060009	Sertoli cell development	0.999999999984489	-1.5510903697726e-11	14	0	0	80	13711
GO:1903779	regulation of cardiac conduction	0.999999999984489	-1.5510903697726e-11	14	0	0	80	13711
GO:0035067	negative regulation of histone acetylation	0.999999999984489	-1.5510903697726e-11	14	0	0	80	13711
GO:0000963	mitochondrial RNA processing	0.999999999984489	-1.5510903697726e-11	14	0	0	80	13711
GO:0051000	positive regulation of nitric-oxide synthase activity	0.999999999984489	-1.5510903697726e-11	14	0	0	80	13711
GO:0070885	negative regulation of calcineurin-NFAT signaling cascade	0.999999999984489	-1.5510903697726e-11	14	0	0	80	13711
GO:0007141	male meiosis I	0.999999999984489	-1.5510903697726e-11	14	0	0	80	13711
GO:0044764	multi-organism cellular process	0.999999999984489	-1.5510903697726e-11	14	0	0	80	13711
GO:1903209	positive regulation of oxidative stress-induced cell death	0.999999999984489	-1.5510903697726e-11	14	0	0	80	13711
GO:0089718	amino acid import across plasma membrane	0.999999999984489	-1.5510903697726e-11	14	0	0	80	13711
GO:2001057	reactive nitrogen species metabolic process	0.999999999984489	-1.5510903697726e-11	14	0	0	80	13711
GO:0080009	mRNA methylation	0.999999999984489	-1.5510903697726e-11	14	0	0	80	13711
GO:1900424	regulation of defense response to bacterium	0.999999999984489	-1.5510903697726e-11	14	0	0	80	13711
GO:0106118	regulation of sterol biosynthetic process	0.999999999984489	-1.5510903697726e-11	14	0	0	80	13711
GO:1902004	positive regulation of amyloid-beta formation	0.999999999984489	-1.5510903697726e-11	14	0	0	80	13711
GO:0046475	glycerophospholipid catabolic process	0.999999999984489	-1.5510903697726e-11	14	0	0	80	13711
GO:0070071	proton-transporting two-sector ATPase complex assembly	0.999999999984489	-1.5510903697726e-11	14	0	0	80	13711
GO:0035970	peptidyl-threonine dephosphorylation	0.999999999984489	-1.5510903697726e-11	14	0	0	80	13711
GO:0051350	negative regulation of lyase activity	0.999999999984489	-1.5510903697726e-11	14	0	0	80	13711
GO:1901077	regulation of relaxation of muscle	0.999999999984489	-1.5510903697726e-11	14	0	0	80	13711
GO:0035459	vesicle cargo loading	0.999999999984489	-1.5510903697726e-11	14	0	0	80	13711
GO:1902043	positive regulation of extrinsic apoptotic signaling pathway via death domain receptors	0.999999999984489	-1.5510903697726e-11	14	0	0	80	13711
GO:0040034	regulation of development, heterochronic	0.999999999984489	-1.5510903697726e-11	14	0	0	80	13711
GO:0003283	atrial septum development	0.999999999984489	-1.5510903697726e-11	14	0	0	80	13711
GO:0015936	coenzyme A metabolic process	0.999999999984489	-1.5510903697726e-11	14	0	0	80	13711
GO:0006656	phosphatidylcholine biosynthetic process	0.999999999984489	-1.5510903697726e-11	14	0	0	80	13711
GO:1901836	regulation of transcription of nucleolar large rRNA by RNA polymerase I	0.999999999984489	-1.5510903697726e-11	14	0	0	80	13711
GO:0071357	cellular response to type I interferon	0.999999999984489	-1.5510903697726e-11	14	0	0	80	13711
GO:0003016	respiratory system process	0.999999999984489	-1.5510903697726e-11	14	0	0	80	13711
GO:0039535	regulation of RIG-I signaling pathway	0.999999999984489	-1.5510903697726e-11	14	0	0	80	13711
GO:0008509	anion transmembrane transporter activity	0.999999999984489	-1.5510903697726e-11	14	0	0	80	13711
GO:0050910	detection of mechanical stimulus involved in sensory perception of sound	0.999999999984489	-1.5510903697726e-11	14	0	0	80	13711
GO:0032793	positive regulation of CREB transcription factor activity	0.999999999984489	-1.5510903697726e-11	14	0	0	80	13711
GO:0070633	transepithelial transport	0.999999999984489	-1.5510903697726e-11	14	0	0	80	13711
GO:0006474	N-terminal protein amino acid acetylation	0.999999999984489	-1.5510903697726e-11	14	0	0	80	13711
GO:0042308	negative regulation of protein import into nucleus	0.999999999984489	-1.5510903697726e-11	14	0	0	80	13711
GO:0046697	decidualization	0.999999999984489	-1.5510903697726e-11	14	0	0	80	13711
GO:0006308	DNA catabolic process	0.999999999984489	-1.5510903697726e-11	14	0	0	80	13711
GO:0010970	transport along microtubule	0.999999999984852	-1.51479364474742e-11	143	0	0	80	13711
GO:0070304	positive regulation of stress-activated protein kinase signaling cascade	0.999999999984852	-1.51479364474742e-11	143	0	0	80	13711
GO:0050900	leukocyte migration	0.999999999984882	-1.5117584268454e-11	140	0	0	80	13711
GO:0019319	hexose biosynthetic process	0.99999999998513	-1.48701342251313e-11	16	0	0	80	13711
GO:0060314	regulation of ryanodine-sensitive calcium-release channel activity	0.99999999998513	-1.48701342251313e-11	16	0	0	80	13711
GO:0030851	granulocyte differentiation	0.99999999998513	-1.48701342251313e-11	16	0	0	80	13711
GO:0046838	phosphorylated carbohydrate dephosphorylation	0.99999999998513	-1.48701342251313e-11	16	0	0	80	13711
GO:0035813	regulation of renal sodium excretion	0.99999999998513	-1.48701342251313e-11	16	0	0	80	13711
GO:0032986	protein-DNA complex disassembly	0.99999999998513	-1.48701342251313e-11	16	0	0	80	13711
GO:0070266	necroptotic process	0.99999999998513	-1.48701342251313e-11	16	0	0	80	13711
GO:0071498	cellular response to fluid shear stress	0.99999999998513	-1.48701342251313e-11	16	0	0	80	13711
GO:0002208	somatic diversification of immunoglobulins involved in immune response	0.99999999998513	-1.48701342251313e-11	16	0	0	80	13711
GO:0060008	Sertoli cell differentiation	0.99999999998513	-1.48701342251313e-11	16	0	0	80	13711
GO:0002719	negative regulation of cytokine production involved in immune response	0.99999999998513	-1.48701342251313e-11	16	0	0	80	13711
GO:0030903	notochord development	0.99999999998513	-1.48701342251313e-11	16	0	0	80	13711
GO:0048857	neural nucleus development	0.99999999998513	-1.48701342251313e-11	16	0	0	80	13711
GO:0009218	pyrimidine ribonucleotide metabolic process	0.99999999998513	-1.48701342251313e-11	16	0	0	80	13711
GO:0000188	inactivation of MAPK activity	0.99999999998513	-1.48701342251313e-11	16	0	0	80	13711
GO:0045453	bone resorption	0.99999999998513	-1.48701342251313e-11	16	0	0	80	13711
GO:0032366	intracellular sterol transport	0.99999999998513	-1.48701342251313e-11	16	0	0	80	13711
GO:0006089	lactate metabolic process	0.99999999998513	-1.48701342251313e-11	16	0	0	80	13711
GO:0043981	histone H4-K5 acetylation	0.99999999998513	-1.48701342251313e-11	16	0	0	80	13711
GO:0042813	Wnt-activated receptor activity	0.99999999998513	-1.48701342251313e-11	16	0	0	80	13711
GO:1900543	negative regulation of purine nucleotide metabolic process	0.99999999998513	-1.48701342251313e-11	16	0	0	80	13711
GO:0006744	ubiquinone biosynthetic process	0.99999999998513	-1.48701342251313e-11	16	0	0	80	13711
GO:0009303	rRNA transcription	0.99999999998513	-1.48701342251313e-11	16	0	0	80	13711
GO:2000678	negative regulation of transcription regulatory region DNA binding	0.99999999998513	-1.48701342251313e-11	16	0	0	80	13711
GO:0002313	mature B cell differentiation involved in immune response	0.99999999998513	-1.48701342251313e-11	16	0	0	80	13711
GO:0000305	response to oxygen radical	0.99999999998513	-1.48701342251313e-11	16	0	0	80	13711
GO:0034314	Arp2/3 complex-mediated actin nucleation	0.99999999998513	-1.48701342251313e-11	16	0	0	80	13711
GO:2000738	positive regulation of stem cell differentiation	0.99999999998513	-1.48701342251313e-11	16	0	0	80	13711
GO:0006921	cellular component disassembly involved in execution phase of apoptosis	0.99999999998513	-1.48701342251313e-11	16	0	0	80	13711
GO:0006851	mitochondrial calcium ion transmembrane transport	0.99999999998513	-1.48701342251313e-11	16	0	0	80	13711
GO:0009713	catechol-containing compound biosynthetic process	0.99999999998513	-1.48701342251313e-11	16	0	0	80	13711
GO:0090151	establishment of protein localization to mitochondrial membrane	0.99999999998513	-1.48701342251313e-11	16	0	0	80	13711
GO:0032930	positive regulation of superoxide anion generation	0.99999999998513	-1.48701342251313e-11	16	0	0	80	13711
GO:0001618	virus receptor activity	0.99999999998513	-1.48701342251313e-11	16	0	0	80	13711
GO:0005385	zinc ion transmembrane transporter activity	0.99999999998513	-1.48701342251313e-11	16	0	0	80	13711
GO:0016075	rRNA catabolic process	0.99999999998513	-1.48701342251313e-11	16	0	0	80	13711
GO:0006613	cotranslational protein targeting to membrane	0.99999999998513	-1.48701342251313e-11	16	0	0	80	13711
GO:0031294	lymphocyte costimulation	0.99999999998513	-1.48701342251313e-11	16	0	0	80	13711
GO:0030038	contractile actin filament bundle assembly	0.99999999998513	-1.48701342251313e-11	16	0	0	80	13711
GO:1904659	glucose transmembrane transport	0.99999999998513	-1.48701342251313e-11	16	0	0	80	13711
GO:0060088	auditory receptor cell stereocilium organization	0.99999999998513	-1.48701342251313e-11	16	0	0	80	13711
GO:0006206	pyrimidine nucleobase metabolic process	0.99999999998513	-1.48701342251313e-11	16	0	0	80	13711
GO:0071459	protein localization to chromosome, centromeric region	0.99999999998513	-1.48701342251313e-11	16	0	0	80	13711
GO:0035269	protein O-linked mannosylation	0.99999999998513	-1.48701342251313e-11	16	0	0	80	13711
GO:0034723	DNA replication-dependent nucleosome organization	0.99999999998513	-1.48701342251313e-11	16	0	0	80	13711
GO:0048711	positive regulation of astrocyte differentiation	0.99999999998513	-1.48701342251313e-11	16	0	0	80	13711
GO:0045623	negative regulation of T-helper cell differentiation	0.99999999998513	-1.48701342251313e-11	16	0	0	80	13711
GO:0048799	animal organ maturation	0.99999999998513	-1.48701342251313e-11	16	0	0	80	13711
GO:0035994	response to muscle stretch	0.99999999998513	-1.48701342251313e-11	16	0	0	80	13711
GO:0060390	regulation of SMAD protein signal transduction	0.99999999998513	-1.48701342251313e-11	16	0	0	80	13711
GO:0072678	T cell migration	0.99999999998513	-1.48701342251313e-11	16	0	0	80	13711
GO:0060746	parental behavior	0.99999999998513	-1.48701342251313e-11	16	0	0	80	13711
GO:0035794	positive regulation of mitochondrial membrane permeability	0.99999999998513	-1.48701342251313e-11	16	0	0	80	13711
GO:0061311	cell surface receptor signaling pathway involved in heart development	0.99999999998513	-1.48701342251313e-11	16	0	0	80	13711
GO:1902579	multi-organism localization	0.99999999998513	-1.48701342251313e-11	16	0	0	80	13711
GO:0070886	positive regulation of calcineurin-NFAT signaling cascade	0.99999999998513	-1.48701342251313e-11	16	0	0	80	13711
GO:2000251	positive regulation of actin cytoskeleton reorganization	0.99999999998513	-1.48701342251313e-11	16	0	0	80	13711
GO:0021542	dentate gyrus development	0.99999999998513	-1.48701342251313e-11	16	0	0	80	13711
GO:0045190	isotype switching	0.99999999998513	-1.48701342251313e-11	16	0	0	80	13711
GO:0044766	multi-organism transport	0.99999999998513	-1.48701342251313e-11	16	0	0	80	13711
GO:0030194	positive regulation of blood coagulation	0.99999999998513	-1.48701342251313e-11	16	0	0	80	13711
GO:0002717	positive regulation of natural killer cell mediated immunity	0.99999999998513	-1.48701342251313e-11	16	0	0	80	13711
GO:0034471	ncRNA 5'-end processing	0.99999999998513	-1.48701342251313e-11	16	0	0	80	13711
GO:0010544	negative regulation of platelet activation	0.99999999998513	-1.48701342251313e-11	16	0	0	80	13711
GO:0036120	cellular response to platelet-derived growth factor stimulus	0.99999999998513	-1.48701342251313e-11	16	0	0	80	13711
GO:0014733	regulation of skeletal muscle adaptation	0.99999999998513	-1.48701342251313e-11	16	0	0	80	13711
GO:0046628	positive regulation of insulin receptor signaling pathway	0.99999999998513	-1.48701342251313e-11	16	0	0	80	13711
GO:0002068	glandular epithelial cell development	0.99999999998513	-1.48701342251313e-11	16	0	0	80	13711
GO:2000302	positive regulation of synaptic vesicle exocytosis	0.99999999998513	-1.48701342251313e-11	16	0	0	80	13711
GO:0032689	negative regulation of interferon-gamma production	0.99999999998513	-1.48701342251313e-11	16	0	0	80	13711
GO:0072207	metanephric epithelium development	0.99999999998513	-1.48701342251313e-11	16	0	0	80	13711
GO:0090030	regulation of steroid hormone biosynthetic process	0.99999999998513	-1.48701342251313e-11	16	0	0	80	13711
GO:0043162	ubiquitin-dependent protein catabolic process via the multivesicular body sorting pathway	0.99999999998513	-1.48701342251313e-11	16	0	0	80	13711
GO:0032801	receptor catabolic process	0.99999999998513	-1.48701342251313e-11	16	0	0	80	13711
GO:0002204	somatic recombination of immunoglobulin genes involved in immune response	0.99999999998513	-1.48701342251313e-11	16	0	0	80	13711
GO:0051444	negative regulation of ubiquitin-protein transferase activity	0.99999999998513	-1.48701342251313e-11	16	0	0	80	13711
GO:0010867	positive regulation of triglyceride biosynthetic process	0.99999999998513	-1.48701342251313e-11	16	0	0	80	13711
GO:1902176	negative regulation of oxidative stress-induced intrinsic apoptotic signaling pathway	0.99999999998513	-1.48701342251313e-11	16	0	0	80	13711
GO:0022038	corpus callosum development	0.99999999998513	-1.48701342251313e-11	16	0	0	80	13711
GO:0080182	histone H3-K4 trimethylation	0.99999999998513	-1.48701342251313e-11	16	0	0	80	13711
GO:0099640	axo-dendritic protein transport	0.99999999998513	-1.48701342251313e-11	16	0	0	80	13711
GO:0071801	regulation of podosome assembly	0.99999999998513	-1.48701342251313e-11	16	0	0	80	13711
GO:0033033	negative regulation of myeloid cell apoptotic process	0.99999999998513	-1.48701342251313e-11	16	0	0	80	13711
GO:0048712	negative regulation of astrocyte differentiation	0.99999999998513	-1.48701342251313e-11	16	0	0	80	13711
GO:0002455	humoral immune response mediated by circulating immunoglobulin	0.99999999998513	-1.48701342251313e-11	16	0	0	80	13711
GO:0061756	leukocyte adhesion to vascular endothelial cell	0.99999999998513	-1.48701342251313e-11	16	0	0	80	13711
GO:0060795	cell fate commitment involved in formation of primary germ layer	0.99999999998513	-1.48701342251313e-11	16	0	0	80	13711
GO:0046847	filopodium assembly	0.99999999998513	-1.48701342251313e-11	16	0	0	80	13711
GO:1901524	regulation of mitophagy	0.99999999998513	-1.48701342251313e-11	16	0	0	80	13711
GO:1902414	protein localization to cell junction	0.99999999998513	-1.48701342251313e-11	16	0	0	80	13711
GO:0045954	positive regulation of natural killer cell mediated cytotoxicity	0.99999999998513	-1.48701342251313e-11	16	0	0	80	13711
GO:0046457	prostanoid biosynthetic process	0.99999999998513	-1.48701342251313e-11	16	0	0	80	13711
GO:0007190	activation of adenylate cyclase activity	0.99999999998513	-1.48701342251313e-11	16	0	0	80	13711
GO:0042100	B cell proliferation	0.99999999998513	-1.48701342251313e-11	16	0	0	80	13711
GO:0030878	thyroid gland development	0.99999999998513	-1.48701342251313e-11	16	0	0	80	13711
GO:0050892	intestinal absorption	0.99999999998513	-1.48701342251313e-11	16	0	0	80	13711
GO:0086009	membrane repolarization	0.99999999998513	-1.48701342251313e-11	16	0	0	80	13711
GO:0019080	viral gene expression	0.99999999998513	-1.48701342251313e-11	16	0	0	80	13711
GO:0001516	prostaglandin biosynthetic process	0.99999999998513	-1.48701342251313e-11	16	0	0	80	13711
GO:0035883	enteroendocrine cell differentiation	0.99999999998513	-1.48701342251313e-11	16	0	0	80	13711
GO:0014075	response to amine	0.99999999998513	-1.48701342251313e-11	16	0	0	80	13711
GO:0006335	DNA replication-dependent nucleosome assembly	0.99999999998513	-1.48701342251313e-11	16	0	0	80	13711
GO:0032400	melanosome localization	0.99999999998513	-1.48701342251313e-11	16	0	0	80	13711
GO:0002523	leukocyte migration involved in inflammatory response	0.99999999998513	-1.48701342251313e-11	16	0	0	80	13711
GO:0048665	neuron fate specification	0.99999999998513	-1.48701342251313e-11	16	0	0	80	13711
GO:0007288	sperm axoneme assembly	0.99999999998513	-1.48701342251313e-11	16	0	0	80	13711
GO:0030212	hyaluronan metabolic process	0.99999999998513	-1.48701342251313e-11	16	0	0	80	13711
GO:0001056	RNA polymerase III activity	0.99999999998513	-1.48701342251313e-11	16	0	0	80	13711
GO:0033194	response to hydroperoxide	0.99999999998513	-1.48701342251313e-11	16	0	0	80	13711
GO:0045722	positive regulation of gluconeogenesis	0.99999999998513	-1.48701342251313e-11	16	0	0	80	13711
GO:0032673	regulation of interleukin-4 production	0.99999999998513	-1.48701342251313e-11	16	0	0	80	13711
GO:0050857	positive regulation of antigen receptor-mediated signaling pathway	0.99999999998513	-1.48701342251313e-11	16	0	0	80	13711
GO:0021681	cerebellar granular layer development	0.99999999998513	-1.48701342251313e-11	16	0	0	80	13711
GO:0034063	stress granule assembly	0.99999999998513	-1.48701342251313e-11	16	0	0	80	13711
GO:0045109	intermediate filament organization	0.99999999998513	-1.48701342251313e-11	16	0	0	80	13711
GO:0060074	synapse maturation	0.99999999998513	-1.48701342251313e-11	16	0	0	80	13711
GO:0019079	viral genome replication	0.99999999998513	-1.48701342251313e-11	16	0	0	80	13711
GO:0045821	positive regulation of glycolytic process	0.99999999998513	-1.48701342251313e-11	16	0	0	80	13711
GO:0043982	histone H4-K8 acetylation	0.99999999998513	-1.48701342251313e-11	16	0	0	80	13711
GO:1905153	regulation of membrane invagination	0.99999999998513	-1.48701342251313e-11	16	0	0	80	13711
GO:0060544	regulation of necroptotic process	0.99999999998513	-1.48701342251313e-11	16	0	0	80	13711
GO:0006882	cellular zinc ion homeostasis	0.99999999998513	-1.48701342251313e-11	16	0	0	80	13711
GO:0034111	negative regulation of homotypic cell-cell adhesion	0.99999999998513	-1.48701342251313e-11	16	0	0	80	13711
GO:0008334	histone mRNA metabolic process	0.99999999998513	-1.48701342251313e-11	16	0	0	80	13711
GO:0042754	negative regulation of circadian rhythm	0.99999999998513	-1.48701342251313e-11	16	0	0	80	13711
GO:0001975	response to amphetamine	0.99999999998513	-1.48701342251313e-11	16	0	0	80	13711
GO:1900363	regulation of mRNA polyadenylation	0.99999999998513	-1.48701342251313e-11	16	0	0	80	13711
GO:2000773	negative regulation of cellular senescence	0.99999999998513	-1.48701342251313e-11	16	0	0	80	13711
GO:0008645	hexose transmembrane transport	0.99999999998513	-1.48701342251313e-11	16	0	0	80	13711
GO:1901663	quinone biosynthetic process	0.99999999998513	-1.48701342251313e-11	16	0	0	80	13711
GO:0032780	negative regulation of ATPase activity	0.99999999998513	-1.48701342251313e-11	16	0	0	80	13711
GO:0043149	stress fiber assembly	0.99999999998513	-1.48701342251313e-11	16	0	0	80	13711
GO:0106058	positive regulation of calcineurin-mediated signaling	0.99999999998513	-1.48701342251313e-11	16	0	0	80	13711
GO:0045837	negative regulation of membrane potential	0.99999999998513	-1.48701342251313e-11	16	0	0	80	13711
GO:0003272	endocardial cushion formation	0.99999999998513	-1.48701342251313e-11	16	0	0	80	13711
GO:1900048	positive regulation of hemostasis	0.99999999998513	-1.48701342251313e-11	16	0	0	80	13711
GO:0042423	catecholamine biosynthetic process	0.99999999998513	-1.48701342251313e-11	16	0	0	80	13711
GO:0062098	regulation of programmed necrotic cell death	0.99999999998513	-1.48701342251313e-11	16	0	0	80	13711
GO:0048485	sympathetic nervous system development	0.99999999998513	-1.48701342251313e-11	16	0	0	80	13711
GO:0070828	heterochromatin organization	0.99999999998513	-1.48701342251313e-11	16	0	0	80	13711
GO:0002827	positive regulation of T-helper 1 type immune response	0.99999999998513	-1.48701342251313e-11	16	0	0	80	13711
GO:0043567	regulation of insulin-like growth factor receptor signaling pathway	0.99999999998513	-1.48701342251313e-11	16	0	0	80	13711
GO:0014855	striated muscle cell proliferation	0.99999999998513	-1.48701342251313e-11	16	0	0	80	13711
GO:0051969	regulation of transmission of nerve impulse	0.99999999998513	-1.48701342251313e-11	16	0	0	80	13711
GO:0062033	positive regulation of mitotic sister chromatid segregation	0.99999999998513	-1.48701342251313e-11	16	0	0	80	13711
GO:0097028	dendritic cell differentiation	0.999999999985289	-1.4710516771546e-11	20	0	0	80	13711
GO:0045671	negative regulation of osteoclast differentiation	0.999999999985289	-1.4710516771546e-11	20	0	0	80	13711
GO:0010866	regulation of triglyceride biosynthetic process	0.999999999985289	-1.4710516771546e-11	20	0	0	80	13711
GO:0048016	inositol phosphate-mediated signaling	0.999999999985289	-1.4710516771546e-11	20	0	0	80	13711
GO:0060716	labyrinthine layer blood vessel development	0.999999999985289	-1.4710516771546e-11	20	0	0	80	13711
GO:0071548	response to dexamethasone	0.999999999985289	-1.4710516771546e-11	20	0	0	80	13711
GO:0050966	detection of mechanical stimulus involved in sensory perception of pain	0.999999999985289	-1.4710516771546e-11	20	0	0	80	13711
GO:0060143	positive regulation of syncytium formation by plasma membrane fusion	0.999999999985289	-1.4710516771546e-11	20	0	0	80	13711
GO:0048018	receptor ligand activity	0.999999999985289	-1.4710516771546e-11	20	0	0	80	13711
GO:0034340	response to type I interferon	0.999999999985289	-1.4710516771546e-11	20	0	0	80	13711
GO:0021602	cranial nerve morphogenesis	0.999999999985289	-1.4710516771546e-11	20	0	0	80	13711
GO:2000010	positive regulation of protein localization to cell surface	0.999999999985289	-1.4710516771546e-11	20	0	0	80	13711
GO:0034656	nucleobase-containing small molecule catabolic process	0.999999999985289	-1.4710516771546e-11	20	0	0	80	13711
GO:0098780	response to mitochondrial depolarisation	0.999999999985289	-1.4710516771546e-11	20	0	0	80	13711
GO:0060438	trachea development	0.999999999985289	-1.4710516771546e-11	20	0	0	80	13711
GO:0006301	postreplication repair	0.999999999985289	-1.4710516771546e-11	20	0	0	80	13711
GO:0055094	response to lipoprotein particle	0.999999999985289	-1.4710516771546e-11	20	0	0	80	13711
GO:1901673	regulation of mitotic spindle assembly	0.999999999985289	-1.4710516771546e-11	20	0	0	80	13711
GO:0060039	pericardium development	0.999999999985289	-1.4710516771546e-11	20	0	0	80	13711
GO:0071827	plasma lipoprotein particle organization	0.999999999985289	-1.4710516771546e-11	20	0	0	80	13711
GO:2000209	regulation of anoikis	0.999999999985289	-1.4710516771546e-11	20	0	0	80	13711
GO:1904469	positive regulation of tumor necrosis factor secretion	0.999999999985289	-1.4710516771546e-11	20	0	0	80	13711
GO:0048521	negative regulation of behavior	0.999999999985289	-1.4710516771546e-11	20	0	0	80	13711
GO:0035855	megakaryocyte development	0.999999999985289	-1.4710516771546e-11	20	0	0	80	13711
GO:0009067	aspartate family amino acid biosynthetic process	0.999999999985289	-1.4710516771546e-11	20	0	0	80	13711
GO:0007095	mitotic G2 DNA damage checkpoint	0.999999999985289	-1.4710516771546e-11	20	0	0	80	13711
GO:0055003	cardiac myofibril assembly	0.999999999985289	-1.4710516771546e-11	20	0	0	80	13711
GO:0031167	rRNA methylation	0.999999999985289	-1.4710516771546e-11	20	0	0	80	13711
GO:0001836	release of cytochrome c from mitochondria	0.999999999985289	-1.4710516771546e-11	20	0	0	80	13711
GO:0051932	synaptic transmission, GABAergic	0.999999999985289	-1.4710516771546e-11	20	0	0	80	13711
GO:0099623	regulation of cardiac muscle cell membrane repolarization	0.999999999985289	-1.4710516771546e-11	20	0	0	80	13711
GO:1903055	positive regulation of extracellular matrix organization	0.999999999985289	-1.4710516771546e-11	20	0	0	80	13711
GO:1900151	regulation of nuclear-transcribed mRNA catabolic process, deadenylation-dependent decay	0.999999999985289	-1.4710516771546e-11	20	0	0	80	13711
GO:0034123	positive regulation of toll-like receptor signaling pathway	0.999999999985289	-1.4710516771546e-11	20	0	0	80	13711
GO:0050951	sensory perception of temperature stimulus	0.999999999985289	-1.4710516771546e-11	20	0	0	80	13711
GO:0090201	negative regulation of release of cytochrome c from mitochondria	0.999999999985289	-1.4710516771546e-11	20	0	0	80	13711
GO:0070306	lens fiber cell differentiation	0.999999999985289	-1.4710516771546e-11	20	0	0	80	13711
GO:0006956	complement activation	0.999999999985289	-1.4710516771546e-11	20	0	0	80	13711
GO:0002478	antigen processing and presentation of exogenous peptide antigen	0.999999999985289	-1.4710516771546e-11	20	0	0	80	13711
GO:0043171	peptide catabolic process	0.999999999985289	-1.4710516771546e-11	20	0	0	80	13711
GO:0006730	one-carbon metabolic process	0.999999999985289	-1.4710516771546e-11	20	0	0	80	13711
GO:2000737	negative regulation of stem cell differentiation	0.999999999985289	-1.4710516771546e-11	20	0	0	80	13711
GO:0051354	negative regulation of oxidoreductase activity	0.999999999985289	-1.4710516771546e-11	20	0	0	80	13711
GO:0046174	polyol catabolic process	0.999999999985289	-1.4710516771546e-11	20	0	0	80	13711
GO:0001504	neurotransmitter uptake	0.999999999985289	-1.4710516771546e-11	20	0	0	80	13711
GO:0019934	cGMP-mediated signaling	0.999999999985289	-1.4710516771546e-11	20	0	0	80	13711
GO:0099170	postsynaptic modulation of chemical synaptic transmission	0.999999999985289	-1.4710516771546e-11	20	0	0	80	13711
GO:0070920	regulation of production of small RNA involved in gene silencing by RNA	0.999999999985289	-1.4710516771546e-11	20	0	0	80	13711
GO:0090103	cochlea morphogenesis	0.999999999985289	-1.4710516771546e-11	20	0	0	80	13711
GO:0009648	photoperiodism	0.999999999985289	-1.4710516771546e-11	20	0	0	80	13711
GO:0098969	neurotransmitter receptor transport to postsynaptic membrane	0.999999999985289	-1.4710516771546e-11	20	0	0	80	13711
GO:0000002	mitochondrial genome maintenance	0.999999999985289	-1.4710516771546e-11	20	0	0	80	13711
GO:0018196	peptidyl-asparagine modification	0.999999999985289	-1.4710516771546e-11	20	0	0	80	13711
GO:0032373	positive regulation of sterol transport	0.999999999985289	-1.4710516771546e-11	20	0	0	80	13711
GO:0043153	entrainment of circadian clock by photoperiod	0.999999999985289	-1.4710516771546e-11	20	0	0	80	13711
GO:0001916	positive regulation of T cell mediated cytotoxicity	0.999999999985289	-1.4710516771546e-11	20	0	0	80	13711
GO:0044183	protein folding chaperone	0.999999999985289	-1.4710516771546e-11	20	0	0	80	13711
GO:0060261	positive regulation of transcription initiation from RNA polymerase II promoter	0.999999999985289	-1.4710516771546e-11	20	0	0	80	13711
GO:0010592	positive regulation of lamellipodium assembly	0.999999999985289	-1.4710516771546e-11	20	0	0	80	13711
GO:0031100	animal organ regeneration	0.999999999985289	-1.4710516771546e-11	20	0	0	80	13711
GO:1903319	positive regulation of protein maturation	0.999999999985289	-1.4710516771546e-11	20	0	0	80	13711
GO:0043032	positive regulation of macrophage activation	0.999999999985289	-1.4710516771546e-11	20	0	0	80	13711
GO:0042104	positive regulation of activated T cell proliferation	0.999999999985289	-1.4710516771546e-11	20	0	0	80	13711
GO:0010575	positive regulation of vascular endothelial growth factor production	0.999999999985289	-1.4710516771546e-11	20	0	0	80	13711
GO:0002367	cytokine production involved in immune response	0.999999999985289	-1.4710516771546e-11	20	0	0	80	13711
GO:0007210	serotonin receptor signaling pathway	0.999999999985289	-1.4710516771546e-11	20	0	0	80	13711
GO:0071887	leukocyte apoptotic process	0.999999999985289	-1.4710516771546e-11	20	0	0	80	13711
GO:0021511	spinal cord patterning	0.999999999985289	-1.4710516771546e-11	20	0	0	80	13711
GO:0045589	regulation of regulatory T cell differentiation	0.999999999985289	-1.4710516771546e-11	20	0	0	80	13711
GO:0009299	mRNA transcription	0.999999999985289	-1.4710516771546e-11	20	0	0	80	13711
GO:0032376	positive regulation of cholesterol transport	0.999999999985289	-1.4710516771546e-11	20	0	0	80	13711
GO:0055075	potassium ion homeostasis	0.999999999985289	-1.4710516771546e-11	20	0	0	80	13711
GO:0023058	adaptation of signaling pathway	0.999999999985289	-1.4710516771546e-11	20	0	0	80	13711
GO:1902307	positive regulation of sodium ion transmembrane transport	0.999999999985289	-1.4710516771546e-11	20	0	0	80	13711
GO:0046364	monosaccharide biosynthetic process	0.999999999985289	-1.4710516771546e-11	20	0	0	80	13711
GO:0007549	dosage compensation	0.999999999985289	-1.4710516771546e-11	20	0	0	80	13711
GO:0031065	positive regulation of histone deacetylation	0.999999999985289	-1.4710516771546e-11	20	0	0	80	13711
GO:0046639	negative regulation of alpha-beta T cell differentiation	0.999999999985289	-1.4710516771546e-11	20	0	0	80	13711
GO:0002825	regulation of T-helper 1 type immune response	0.999999999985289	-1.4710516771546e-11	20	0	0	80	13711
GO:0032462	regulation of protein homooligomerization	0.999999999985289	-1.4710516771546e-11	20	0	0	80	13711
GO:0048266	behavioral response to pain	0.999999999985289	-1.4710516771546e-11	20	0	0	80	13711
GO:0035094	response to nicotine	0.999999999985289	-1.4710516771546e-11	20	0	0	80	13711
GO:0060972	left/right pattern formation	0.999999999985289	-1.4710516771546e-11	20	0	0	80	13711
GO:0006110	regulation of glycolytic process	0.999999999985614	-1.43855716410724e-11	37	0	0	80	13711
GO:1901998	toxin transport	0.999999999985614	-1.43855716410724e-11	37	0	0	80	13711
GO:0001906	cell killing	0.999999999985614	-1.43855716410724e-11	37	0	0	80	13711
GO:0097194	execution phase of apoptosis	0.999999999985614	-1.43855716410724e-11	37	0	0	80	13711
GO:0032355	response to estradiol	0.999999999985614	-1.43855716410724e-11	37	0	0	80	13711
GO:0043044	ATP-dependent chromatin remodeling	0.999999999985614	-1.43855716410724e-11	37	0	0	80	13711
GO:0048066	developmental pigmentation	0.999999999985614	-1.43855716410724e-11	37	0	0	80	13711
GO:0002711	positive regulation of T cell mediated immunity	0.999999999985614	-1.43855716410724e-11	37	0	0	80	13711
GO:0015908	fatty acid transport	0.999999999985614	-1.43855716410724e-11	37	0	0	80	13711
GO:0032965	regulation of collagen biosynthetic process	0.999999999985614	-1.43855716410724e-11	37	0	0	80	13711
GO:0006023	aminoglycan biosynthetic process	0.999999999985614	-1.43855716410724e-11	37	0	0	80	13711
GO:0034204	lipid translocation	0.999999999985614	-1.43855716410724e-11	37	0	0	80	13711
GO:0032881	regulation of polysaccharide metabolic process	0.999999999985614	-1.43855716410724e-11	37	0	0	80	13711
GO:1902743	regulation of lamellipodium organization	0.999999999985614	-1.43855716410724e-11	37	0	0	80	13711
GO:0046782	regulation of viral transcription	0.999999999985614	-1.43855716410724e-11	37	0	0	80	13711
GO:1902475	L-alpha-amino acid transmembrane transport	0.999999999985614	-1.43855716410724e-11	37	0	0	80	13711
GO:0007606	sensory perception of chemical stimulus	0.999999999985614	-1.43855716410724e-11	37	0	0	80	13711
GO:0045103	intermediate filament-based process	0.999999999985614	-1.43855716410724e-11	37	0	0	80	13711
GO:0009161	ribonucleoside monophosphate metabolic process	0.999999999985614	-1.43855716410724e-11	37	0	0	80	13711
GO:0017145	stem cell division	0.999999999985614	-1.43855716410724e-11	37	0	0	80	13711
GO:0022600	digestive system process	0.999999999985614	-1.43855716410724e-11	37	0	0	80	13711
GO:0001754	eye photoreceptor cell differentiation	0.999999999985614	-1.43855716410724e-11	37	0	0	80	13711
GO:0070169	positive regulation of biomineral tissue development	0.999999999985614	-1.43855716410724e-11	37	0	0	80	13711
GO:0042551	neuron maturation	0.999999999985614	-1.43855716410724e-11	37	0	0	80	13711
GO:1904407	positive regulation of nitric oxide metabolic process	0.999999999985614	-1.43855716410724e-11	37	0	0	80	13711
GO:0045581	negative regulation of T cell differentiation	0.999999999985614	-1.43855716410724e-11	37	0	0	80	13711
GO:0006367	transcription initiation from RNA polymerase II promoter	0.999999999985614	-1.43855716410724e-11	37	0	0	80	13711
GO:0033120	positive regulation of RNA splicing	0.999999999985614	-1.43855716410724e-11	37	0	0	80	13711
GO:0035315	hair cell differentiation	0.999999999985614	-1.43855716410724e-11	37	0	0	80	13711
GO:0004896	cytokine receptor activity	0.999999999985614	-1.43855716410724e-11	37	0	0	80	13711
GO:0009055	electron transfer activity	0.999999999985614	-1.43855716410724e-11	37	0	0	80	13711
GO:0030073	insulin secretion	0.999999999985614	-1.43855716410724e-11	37	0	0	80	13711
GO:0016032	viral process	0.999999999985663	-1.43369207773608e-11	129	0	0	80	13711
GO:0003007	heart morphogenesis	0.999999999985791	-1.42094254997949e-11	212	0	0	80	13711
GO:0015804	neutral amino acid transport	0.999999999985793	-1.42068954119949e-11	28	0	0	80	13711
GO:0033238	regulation of cellular amine metabolic process	0.999999999985793	-1.42068954119949e-11	28	0	0	80	13711
GO:0031050	dsRNA processing	0.999999999985793	-1.42068954119949e-11	28	0	0	80	13711
GO:0010714	positive regulation of collagen metabolic process	0.999999999985793	-1.42068954119949e-11	28	0	0	80	13711
GO:0003044	regulation of systemic arterial blood pressure mediated by a chemical signal	0.999999999985793	-1.42068954119949e-11	28	0	0	80	13711
GO:0001956	positive regulation of neurotransmitter secretion	0.999999999985793	-1.42068954119949e-11	28	0	0	80	13711
GO:0048194	Golgi vesicle budding	0.999999999985793	-1.42068954119949e-11	28	0	0	80	13711
GO:0031297	replication fork processing	0.999999999985793	-1.42068954119949e-11	28	0	0	80	13711
GO:0045684	positive regulation of epidermis development	0.999999999985793	-1.42068954119949e-11	28	0	0	80	13711
GO:0060306	regulation of membrane repolarization	0.999999999985793	-1.42068954119949e-11	28	0	0	80	13711
GO:1903859	regulation of dendrite extension	0.999999999985793	-1.42068954119949e-11	28	0	0	80	13711
GO:0050873	brown fat cell differentiation	0.999999999985793	-1.42068954119949e-11	28	0	0	80	13711
GO:0009069	serine family amino acid metabolic process	0.999999999985793	-1.42068954119949e-11	28	0	0	80	13711
GO:0043457	regulation of cellular respiration	0.999999999985793	-1.42068954119949e-11	28	0	0	80	13711
GO:1902624	positive regulation of neutrophil migration	0.999999999985793	-1.42068954119949e-11	28	0	0	80	13711
GO:0050869	negative regulation of B cell activation	0.999999999985793	-1.42068954119949e-11	28	0	0	80	13711
GO:0031018	endocrine pancreas development	0.999999999985793	-1.42068954119949e-11	28	0	0	80	13711
GO:0051205	protein insertion into membrane	0.999999999985793	-1.42068954119949e-11	28	0	0	80	13711
GO:0070918	production of small RNA involved in gene silencing by RNA	0.999999999985793	-1.42068954119949e-11	28	0	0	80	13711
GO:1900181	negative regulation of protein localization to nucleus	0.999999999985793	-1.42068954119949e-11	28	0	0	80	13711
GO:0090162	establishment of epithelial cell polarity	0.999999999985793	-1.42068954119949e-11	28	0	0	80	13711
GO:0002092	positive regulation of receptor internalization	0.999999999985793	-1.42068954119949e-11	28	0	0	80	13711
GO:0001919	regulation of receptor recycling	0.999999999985793	-1.42068954119949e-11	28	0	0	80	13711
GO:0007585	respiratory gaseous exchange by respiratory system	0.999999999985793	-1.42068954119949e-11	28	0	0	80	13711
GO:0048599	oocyte development	0.999999999985793	-1.42068954119949e-11	28	0	0	80	13711
GO:0010591	regulation of lamellipodium assembly	0.999999999985793	-1.42068954119949e-11	28	0	0	80	13711
GO:0042136	neurotransmitter biosynthetic process	0.999999999985793	-1.42068954119949e-11	28	0	0	80	13711
GO:0002691	regulation of cellular extravasation	0.999999999985793	-1.42068954119949e-11	28	0	0	80	13711
GO:0043001	Golgi to plasma membrane protein transport	0.999999999985793	-1.42068954119949e-11	28	0	0	80	13711
GO:0010543	regulation of platelet activation	0.999999999985793	-1.42068954119949e-11	28	0	0	80	13711
GO:0090313	regulation of protein targeting to membrane	0.999999999985793	-1.42068954119949e-11	28	0	0	80	13711
GO:0006378	mRNA polyadenylation	0.999999999985793	-1.42068954119949e-11	28	0	0	80	13711
GO:0098801	regulation of renal system process	0.999999999985793	-1.42068954119949e-11	28	0	0	80	13711
GO:0019915	lipid storage	0.999999999985793	-1.42068954119949e-11	28	0	0	80	13711
GO:0070229	negative regulation of lymphocyte apoptotic process	0.999999999985793	-1.42068954119949e-11	28	0	0	80	13711
GO:0046785	microtubule polymerization	0.999999999985793	-1.42068954119949e-11	28	0	0	80	13711
GO:0002888	positive regulation of myeloid leukocyte mediated immunity	0.999999999985793	-1.42068954119949e-11	28	0	0	80	13711
GO:2000758	positive regulation of peptidyl-lysine acetylation	0.999999999985793	-1.42068954119949e-11	28	0	0	80	13711
GO:0031116	positive regulation of microtubule polymerization	0.999999999985793	-1.42068954119949e-11	28	0	0	80	13711
GO:0002686	negative regulation of leukocyte migration	0.999999999985793	-1.42068954119949e-11	28	0	0	80	13711
GO:0033048	negative regulation of mitotic sister chromatid segregation	0.999999999985793	-1.42068954119949e-11	28	0	0	80	13711
GO:0062125	regulation of mitochondrial gene expression	0.999999999985793	-1.42068954119949e-11	28	0	0	80	13711
GO:0071385	cellular response to glucocorticoid stimulus	0.999999999985793	-1.42068954119949e-11	28	0	0	80	13711
GO:0015909	long-chain fatty acid transport	0.999999999985793	-1.42068954119949e-11	28	0	0	80	13711
GO:0090322	regulation of superoxide metabolic process	0.999999999985793	-1.42068954119949e-11	28	0	0	80	13711
GO:0045932	negative regulation of muscle contraction	0.999999999985793	-1.42068954119949e-11	28	0	0	80	13711
GO:0033032	regulation of myeloid cell apoptotic process	0.999999999985793	-1.42068954119949e-11	28	0	0	80	13711
GO:0051321	meiotic cell cycle	0.999999999986176	-1.38242319247469e-11	161	0	0	80	13711
GO:0050670	regulation of lymphocyte proliferation	0.999999999986176	-1.38242319247469e-11	161	0	0	80	13711
GO:0048565	digestive tract development	0.999999999986784	-1.32159867198803e-11	89	0	0	80	13711
GO:0090101	negative regulation of transmembrane receptor protein serine/threonine kinase signaling pathway	0.999999999986784	-1.32159867198803e-11	89	0	0	80	13711
GO:0043123	positive regulation of I-kappaB kinase/NF-kappaB signaling	0.999999999986784	-1.32159867198803e-11	89	0	0	80	13711
GO:0045778	positive regulation of ossification	0.999999999986784	-1.32159867198803e-11	89	0	0	80	13711
GO:0048145	regulation of fibroblast proliferation	0.999999999986784	-1.32159867198803e-11	89	0	0	80	13711
GO:1901654	response to ketone	0.999999999986784	-1.32159867198803e-11	89	0	0	80	13711
GO:0002821	positive regulation of adaptive immune response	0.999999999986784	-1.32159867198803e-11	89	0	0	80	13711
GO:0035821	modification of morphology or physiology of other organism	0.999999999986784	-1.32159867198803e-11	89	0	0	80	13711
GO:0060996	dendritic spine development	0.999999999986818	-1.31815736869942e-11	36	0	0	80	13711
GO:2000279	negative regulation of DNA biosynthetic process	0.999999999986818	-1.31815736869942e-11	36	0	0	80	13711
GO:0060122	inner ear receptor cell stereocilium organization	0.999999999986818	-1.31815736869942e-11	36	0	0	80	13711
GO:0045005	DNA-dependent DNA replication maintenance of fidelity	0.999999999986818	-1.31815736869942e-11	36	0	0	80	13711
GO:0070509	calcium ion import	0.999999999986818	-1.31815736869942e-11	36	0	0	80	13711
GO:0003899	DNA-directed 5'-3' RNA polymerase activity	0.999999999986818	-1.31815736869942e-11	36	0	0	80	13711
GO:0030282	bone mineralization	0.999999999986818	-1.31815736869942e-11	36	0	0	80	13711
GO:0045429	positive regulation of nitric oxide biosynthetic process	0.999999999986818	-1.31815736869942e-11	36	0	0	80	13711
GO:0006721	terpenoid metabolic process	0.999999999986818	-1.31815736869942e-11	36	0	0	80	13711
GO:0050918	positive chemotaxis	0.999999999986818	-1.31815736869942e-11	36	0	0	80	13711
GO:0035458	cellular response to interferon-beta	0.999999999986818	-1.31815736869942e-11	36	0	0	80	13711
GO:0048854	brain morphogenesis	0.999999999986818	-1.31815736869942e-11	36	0	0	80	13711
GO:0044091	membrane biogenesis	0.999999999986818	-1.31815736869942e-11	36	0	0	80	13711
GO:0032655	regulation of interleukin-12 production	0.999999999986818	-1.31815736869942e-11	36	0	0	80	13711
GO:0060236	regulation of mitotic spindle organization	0.999999999986818	-1.31815736869942e-11	36	0	0	80	13711
GO:0051806	entry into cell of other organism involved in symbiotic interaction	0.999999999986818	-1.31815736869942e-11	36	0	0	80	13711
GO:0034308	primary alcohol metabolic process	0.999999999986818	-1.31815736869942e-11	36	0	0	80	13711
GO:0042531	positive regulation of tyrosine phosphorylation of STAT protein	0.999999999986818	-1.31815736869942e-11	36	0	0	80	13711
GO:0035307	positive regulation of protein dephosphorylation	0.999999999986818	-1.31815736869942e-11	36	0	0	80	13711
GO:0044839	cell cycle G2/M phase transition	0.999999999986818	-1.31815736869942e-11	36	0	0	80	13711
GO:0032456	endocytic recycling	0.999999999986818	-1.31815736869942e-11	36	0	0	80	13711
GO:0072523	purine-containing compound catabolic process	0.999999999986818	-1.31815736869942e-11	36	0	0	80	13711
GO:0044409	entry into host	0.999999999986818	-1.31815736869942e-11	36	0	0	80	13711
GO:0030260	entry into host cell	0.999999999986818	-1.31815736869942e-11	36	0	0	80	13711
GO:0001961	positive regulation of cytokine-mediated signaling pathway	0.999999999986818	-1.31815736869942e-11	36	0	0	80	13711
GO:0043331	response to dsRNA	0.999999999986818	-1.31815736869942e-11	36	0	0	80	13711
GO:0010762	regulation of fibroblast migration	0.999999999986818	-1.31815736869942e-11	36	0	0	80	13711
GO:0045104	intermediate filament cytoskeleton organization	0.999999999986818	-1.31815736869942e-11	36	0	0	80	13711
GO:1903580	positive regulation of ATP metabolic process	0.999999999986818	-1.31815736869942e-11	36	0	0	80	13711
GO:0070050	neuron cellular homeostasis	0.999999999986818	-1.31815736869942e-11	36	0	0	80	13711
GO:0072595	maintenance of protein localization in organelle	0.999999999986818	-1.31815736869942e-11	36	0	0	80	13711
GO:0060964	regulation of gene silencing by miRNA	0.999999999986818	-1.31815736869942e-11	36	0	0	80	13711
GO:0051828	entry into other organism involved in symbiotic interaction	0.999999999986818	-1.31815736869942e-11	36	0	0	80	13711
GO:0002762	negative regulation of myeloid leukocyte differentiation	0.999999999986818	-1.31815736869942e-11	36	0	0	80	13711
GO:0019098	reproductive behavior	0.999999999986818	-1.31815736869942e-11	36	0	0	80	13711
GO:0043628	ncRNA 3'-end processing	0.999999999986818	-1.31815736869942e-11	36	0	0	80	13711
GO:1903432	regulation of TORC1 signaling	0.999999999986818	-1.31815736869942e-11	36	0	0	80	13711
GO:0090502	RNA phosphodiester bond hydrolysis, endonucleolytic	0.999999999986818	-1.31815736869942e-11	36	0	0	80	13711
GO:0046627	negative regulation of insulin receptor signaling pathway	0.999999999986818	-1.31815736869942e-11	36	0	0	80	13711
GO:0006733	oxidoreduction coenzyme metabolic process	0.999999999986818	-1.31815736869942e-11	36	0	0	80	13711
GO:0086004	regulation of cardiac muscle cell contraction	0.999999999986818	-1.31815736869942e-11	36	0	0	80	13711
GO:0060135	maternal process involved in female pregnancy	0.999999999986818	-1.31815736869942e-11	36	0	0	80	13711
GO:0001974	blood vessel remodeling	0.999999999986818	-1.31815736869942e-11	36	0	0	80	13711
GO:0044419	interspecies interaction between organisms	0.999999999987011	-1.29887118840003e-11	216	0	0	80	13711
GO:0014020	primary neural tube formation	0.999999999987055	-1.29450572194035e-11	104	0	0	80	13711
GO:0001818	negative regulation of cytokine production	0.99999999998711	-1.2890268689323e-11	193	0	0	80	13711
GO:0046434	organophosphate catabolic process	0.999999999987145	-1.28548687354833e-11	96	0	0	80	13711
GO:0006261	DNA-dependent DNA replication	0.999999999987145	-1.28548687354833e-11	96	0	0	80	13711
GO:0019933	cAMP-mediated signaling	0.999999999987145	-1.28548687354833e-11	96	0	0	80	13711
GO:0010771	negative regulation of cell morphogenesis involved in differentiation	0.999999999987145	-1.28548687354833e-11	96	0	0	80	13711
GO:2000300	regulation of synaptic vesicle exocytosis	0.999999999987145	-1.28548687354833e-11	96	0	0	80	13711
GO:0050671	positive regulation of lymphocyte proliferation	0.999999999987145	-1.28548687354833e-11	96	0	0	80	13711
GO:0043462	regulation of ATPase activity	0.999999999987273	-1.27267263032029e-11	65	0	0	80	13711
GO:0051705	multi-organism behavior	0.999999999987273	-1.27267263032029e-11	65	0	0	80	13711
GO:0051341	regulation of oxidoreductase activity	0.999999999987273	-1.27267263032029e-11	65	0	0	80	13711
GO:0003151	outflow tract morphogenesis	0.999999999987273	-1.27267263032029e-11	65	0	0	80	13711
GO:0042273	ribosomal large subunit biogenesis	0.999999999987273	-1.27267263032029e-11	65	0	0	80	13711
GO:0032465	regulation of cytokinesis	0.999999999987273	-1.27267263032029e-11	65	0	0	80	13711
GO:0034620	cellular response to unfolded protein	0.999999999987273	-1.27267263032029e-11	65	0	0	80	13711
GO:0002062	chondrocyte differentiation	0.999999999987273	-1.27267263032029e-11	65	0	0	80	13711
GO:0060411	cardiac septum morphogenesis	0.999999999987273	-1.27267263032029e-11	65	0	0	80	13711
GO:0007224	smoothened signaling pathway	0.999999999987273	-1.27267263032029e-11	65	0	0	80	13711
GO:0061572	actin filament bundle organization	0.999999999987273	-1.27267263032029e-11	65	0	0	80	13711
GO:1901224	positive regulation of NIK/NF-kappaB signaling	0.999999999987273	-1.27267263032029e-11	65	0	0	80	13711
GO:0051225	spindle assembly	0.999999999987273	-1.27267263032029e-11	65	0	0	80	13711
GO:0051260	protein homooligomerization	0.99999999998729	-1.27099416299819e-11	289	0	0	80	13711
GO:0018022	peptidyl-lysine methylation	0.999999999987318	-1.26824035779407e-11	76	0	0	80	13711
GO:0030183	B cell differentiation	0.999999999987318	-1.26824035779407e-11	76	0	0	80	13711
GO:0120162	positive regulation of cold-induced thermogenesis	0.999999999987318	-1.26824035779407e-11	76	0	0	80	13711
GO:0072593	reactive oxygen species metabolic process	0.999999999987318	-1.26824035779407e-11	76	0	0	80	13711
GO:0014031	mesenchymal cell development	0.999999999987318	-1.26824035779407e-11	76	0	0	80	13711
GO:0000041	transition metal ion transport	0.999999999987318	-1.26824035779407e-11	76	0	0	80	13711
GO:0061982	meiosis I cell cycle process	0.999999999987318	-1.26824035779407e-11	76	0	0	80	13711
GO:0008593	regulation of Notch signaling pathway	0.999999999987318	-1.26824035779407e-11	76	0	0	80	13711
GO:0098739	import across plasma membrane	0.999999999987318	-1.26824035779407e-11	76	0	0	80	13711
GO:0002573	myeloid leukocyte differentiation	0.999999999987565	-1.24352874917938e-11	93	0	0	80	13711
GO:0007006	mitochondrial membrane organization	0.999999999987565	-1.24352874917938e-11	93	0	0	80	13711
GO:0007368	determination of left/right symmetry	0.999999999987565	-1.24352874917938e-11	93	0	0	80	13711
GO:0031098	stress-activated protein kinase signaling cascade	0.999999999987572	-1.2427631682384e-11	114	0	0	80	13711
GO:0042113	B cell activation	0.999999999987572	-1.2427631682384e-11	114	0	0	80	13711
GO:0050728	negative regulation of inflammatory response	0.99999999998762	-1.23797876787804e-11	111	0	0	80	13711
GO:0016791	phosphatase activity	0.99999999998762	-1.23797876787804e-11	111	0	0	80	13711
GO:0002706	regulation of lymphocyte mediated immunity	0.99999999998762	-1.23797876787804e-11	111	0	0	80	13711
GO:0032869	cellular response to insulin stimulus	0.99999999998762	-1.23797876787804e-11	111	0	0	80	13711
GO:0045668	negative regulation of osteoblast differentiation	0.999999999987665	-1.23347753784085e-11	43	0	0	80	13711
GO:0051784	negative regulation of nuclear division	0.999999999987665	-1.23347753784085e-11	43	0	0	80	13711
GO:0032892	positive regulation of organic acid transport	0.999999999987665	-1.23347753784085e-11	43	0	0	80	13711
GO:1903510	mucopolysaccharide metabolic process	0.999999999987665	-1.23347753784085e-11	43	0	0	80	13711
GO:0014014	negative regulation of gliogenesis	0.999999999987665	-1.23347753784085e-11	43	0	0	80	13711
GO:0061337	cardiac conduction	0.999999999987665	-1.23347753784085e-11	43	0	0	80	13711
GO:0048488	synaptic vesicle endocytosis	0.999999999987665	-1.23347753784085e-11	43	0	0	80	13711
GO:1903115	regulation of actin filament-based movement	0.999999999987665	-1.23347753784085e-11	43	0	0	80	13711
GO:0031952	regulation of protein autophosphorylation	0.999999999987665	-1.23347753784085e-11	43	0	0	80	13711
GO:0140238	presynaptic endocytosis	0.999999999987665	-1.23347753784085e-11	43	0	0	80	13711
GO:0006635	fatty acid beta-oxidation	0.999999999987665	-1.23347753784085e-11	43	0	0	80	13711
GO:0046676	negative regulation of insulin secretion	0.999999999987665	-1.23347753784085e-11	43	0	0	80	13711
GO:0030834	regulation of actin filament depolymerization	0.999999999987665	-1.23347753784085e-11	43	0	0	80	13711
GO:0070098	chemokine-mediated signaling pathway	0.999999999987665	-1.23347753784085e-11	43	0	0	80	13711
GO:0042073	intraciliary transport	0.999999999987665	-1.23347753784085e-11	43	0	0	80	13711
GO:0106027	neuron projection organization	0.999999999987665	-1.23347753784085e-11	43	0	0	80	13711
GO:0045620	negative regulation of lymphocyte differentiation	0.999999999987665	-1.23347753784085e-11	43	0	0	80	13711
GO:0051972	regulation of telomerase activity	0.999999999987665	-1.23347753784085e-11	43	0	0	80	13711
GO:0097035	regulation of membrane lipid distribution	0.999999999987665	-1.23347753784085e-11	43	0	0	80	13711
GO:0060761	negative regulation of response to cytokine stimulus	0.999999999987665	-1.23347753784085e-11	43	0	0	80	13711
GO:0051250	negative regulation of lymphocyte activation	0.99999999998785	-1.21497535328675e-11	116	0	0	80	13711
GO:2001056	positive regulation of cysteine-type endopeptidase activity	0.99999999998785	-1.21497535328675e-11	116	0	0	80	13711
GO:0032675	regulation of interleukin-6 production	0.99999999998785	-1.21497535328675e-11	116	0	0	80	13711
GO:0050709	negative regulation of protein secretion	0.99999999998785	-1.21497535328675e-11	116	0	0	80	13711
GO:0018394	peptidyl-lysine acetylation	0.99999999998785	-1.21497535328675e-11	116	0	0	80	13711
GO:0006479	protein methylation	0.99999999998785	-1.21497535328675e-11	116	0	0	80	13711
GO:0008213	protein alkylation	0.99999999998785	-1.21497535328675e-11	116	0	0	80	13711
GO:0098727	maintenance of cell number	0.99999999998785	-1.21497535328675e-11	116	0	0	80	13711
GO:0007320	insemination	0.99999999998799	-1.20098102343689e-11	7	0	0	80	13711
GO:0072201	negative regulation of mesenchymal cell proliferation	0.99999999998799	-1.20098102343689e-11	7	0	0	80	13711
GO:0043634	polyadenylation-dependent ncRNA catabolic process	0.99999999998799	-1.20098102343689e-11	7	0	0	80	13711
GO:0055015	ventricular cardiac muscle cell development	0.99999999998799	-1.20098102343689e-11	7	0	0	80	13711
GO:0046600	negative regulation of centriole replication	0.99999999998799	-1.20098102343689e-11	7	0	0	80	13711
GO:2000254	regulation of male germ cell proliferation	0.99999999998799	-1.20098102343689e-11	7	0	0	80	13711
GO:0010764	negative regulation of fibroblast migration	0.99999999998799	-1.20098102343689e-11	7	0	0	80	13711
GO:0032908	regulation of transforming growth factor beta1 production	0.99999999998799	-1.20098102343689e-11	7	0	0	80	13711
GO:0045964	positive regulation of dopamine metabolic process	0.99999999998799	-1.20098102343689e-11	7	0	0	80	13711
GO:0042769	DNA damage response, detection of DNA damage	0.99999999998799	-1.20098102343689e-11	7	0	0	80	13711
GO:0097384	cellular lipid biosynthetic process	0.99999999998799	-1.20098102343689e-11	7	0	0	80	13711
GO:0006735	NADH regeneration	0.99999999998799	-1.20098102343689e-11	7	0	0	80	13711
GO:1904350	regulation of protein catabolic process in the vacuole	0.99999999998799	-1.20098102343689e-11	7	0	0	80	13711
GO:0042482	positive regulation of odontogenesis	0.99999999998799	-1.20098102343689e-11	7	0	0	80	13711
GO:0031848	protection from non-homologous end joining at telomere	0.99999999998799	-1.20098102343689e-11	7	0	0	80	13711
GO:0042439	ethanolamine-containing compound metabolic process	0.99999999998799	-1.20098102343689e-11	7	0	0	80	13711
GO:0060027	convergent extension involved in gastrulation	0.99999999998799	-1.20098102343689e-11	7	0	0	80	13711
GO:0002227	innate immune response in mucosa	0.99999999998799	-1.20098102343689e-11	7	0	0	80	13711
GO:0051014	actin filament severing	0.99999999998799	-1.20098102343689e-11	7	0	0	80	13711
GO:0051409	response to nitrosative stress	0.99999999998799	-1.20098102343689e-11	7	0	0	80	13711
GO:0001696	gastric acid secretion	0.99999999998799	-1.20098102343689e-11	7	0	0	80	13711
GO:0019835	cytolysis	0.99999999998799	-1.20098102343689e-11	7	0	0	80	13711
GO:0021562	vestibulocochlear nerve development	0.99999999998799	-1.20098102343689e-11	7	0	0	80	13711
GO:0010896	regulation of triglyceride catabolic process	0.99999999998799	-1.20098102343689e-11	7	0	0	80	13711
GO:0150094	amyloid-beta clearance by cellular catabolic process	0.99999999998799	-1.20098102343689e-11	7	0	0	80	13711
GO:0001826	inner cell mass cell differentiation	0.99999999998799	-1.20098102343689e-11	7	0	0	80	13711
GO:0030578	PML body organization	0.99999999998799	-1.20098102343689e-11	7	0	0	80	13711
GO:0006208	pyrimidine nucleobase catabolic process	0.99999999998799	-1.20098102343689e-11	7	0	0	80	13711
GO:1901897	regulation of relaxation of cardiac muscle	0.99999999998799	-1.20098102343689e-11	7	0	0	80	13711
GO:0061518	microglial cell proliferation	0.99999999998799	-1.20098102343689e-11	7	0	0	80	13711
GO:0048539	bone marrow development	0.99999999998799	-1.20098102343689e-11	7	0	0	80	13711
GO:0036066	protein O-linked fucosylation	0.99999999998799	-1.20098102343689e-11	7	0	0	80	13711
GO:1902255	positive regulation of intrinsic apoptotic signaling pathway by p53 class mediator	0.99999999998799	-1.20098102343689e-11	7	0	0	80	13711
GO:0034475	U4 snRNA 3'-end processing	0.99999999998799	-1.20098102343689e-11	7	0	0	80	13711
GO:1904747	positive regulation of apoptotic process involved in development	0.99999999998799	-1.20098102343689e-11	7	0	0	80	13711
GO:0019433	triglyceride catabolic process	0.99999999998799	-1.20098102343689e-11	7	0	0	80	13711
GO:0048102	autophagic cell death	0.99999999998799	-1.20098102343689e-11	7	0	0	80	13711
GO:0003344	pericardium morphogenesis	0.99999999998799	-1.20098102343689e-11	7	0	0	80	13711
GO:0110096	cellular response to aldehyde	0.99999999998799	-1.20098102343689e-11	7	0	0	80	13711
GO:0033275	actin-myosin filament sliding	0.99999999998799	-1.20098102343689e-11	7	0	0	80	13711
GO:0099022	vesicle tethering	0.99999999998799	-1.20098102343689e-11	7	0	0	80	13711
GO:0035791	platelet-derived growth factor receptor-beta signaling pathway	0.99999999998799	-1.20098102343689e-11	7	0	0	80	13711
GO:0098821	BMP receptor activity	0.99999999998799	-1.20098102343689e-11	7	0	0	80	13711
GO:0071676	negative regulation of mononuclear cell migration	0.99999999998799	-1.20098102343689e-11	7	0	0	80	13711
GO:0036016	cellular response to interleukin-3	0.99999999998799	-1.20098102343689e-11	7	0	0	80	13711
GO:0046877	regulation of saliva secretion	0.99999999998799	-1.20098102343689e-11	7	0	0	80	13711
GO:0021984	adenohypophysis development	0.99999999998799	-1.20098102343689e-11	7	0	0	80	13711
GO:0009635	response to herbicide	0.99999999998799	-1.20098102343689e-11	7	0	0	80	13711
GO:0006241	CTP biosynthetic process	0.99999999998799	-1.20098102343689e-11	7	0	0	80	13711
GO:0035735	intraciliary transport involved in cilium assembly	0.99999999998799	-1.20098102343689e-11	7	0	0	80	13711
GO:0090205	positive regulation of cholesterol metabolic process	0.99999999998799	-1.20098102343689e-11	7	0	0	80	13711
GO:0033314	mitotic DNA replication checkpoint	0.99999999998799	-1.20098102343689e-11	7	0	0	80	13711
GO:0009204	deoxyribonucleoside triphosphate catabolic process	0.99999999998799	-1.20098102343689e-11	7	0	0	80	13711
GO:0072505	divalent inorganic anion homeostasis	0.99999999998799	-1.20098102343689e-11	7	0	0	80	13711
GO:0007021	tubulin complex assembly	0.99999999998799	-1.20098102343689e-11	7	0	0	80	13711
GO:0045794	negative regulation of cell volume	0.99999999998799	-1.20098102343689e-11	7	0	0	80	13711
GO:0045654	positive regulation of megakaryocyte differentiation	0.99999999998799	-1.20098102343689e-11	7	0	0	80	13711
GO:0046976	histone methyltransferase activity (H3-K27 specific)	0.99999999998799	-1.20098102343689e-11	7	0	0	80	13711
GO:0042048	olfactory behavior	0.99999999998799	-1.20098102343689e-11	7	0	0	80	13711
GO:0032071	regulation of endodeoxyribonuclease activity	0.99999999998799	-1.20098102343689e-11	7	0	0	80	13711
GO:1901894	regulation of ATPase-coupled calcium transmembrane transporter activity	0.99999999998799	-1.20098102343689e-11	7	0	0	80	13711
GO:0021979	hypothalamus cell differentiation	0.99999999998799	-1.20098102343689e-11	7	0	0	80	13711
GO:0051126	negative regulation of actin nucleation	0.99999999998799	-1.20098102343689e-11	7	0	0	80	13711
GO:0060242	contact inhibition	0.99999999998799	-1.20098102343689e-11	7	0	0	80	13711
GO:0035425	autocrine signaling	0.99999999998799	-1.20098102343689e-11	7	0	0	80	13711
GO:0042297	vocal learning	0.99999999998799	-1.20098102343689e-11	7	0	0	80	13711
GO:0014029	neural crest formation	0.99999999998799	-1.20098102343689e-11	7	0	0	80	13711
GO:0006689	ganglioside catabolic process	0.99999999998799	-1.20098102343689e-11	7	0	0	80	13711
GO:1903288	positive regulation of potassium ion import across plasma membrane	0.99999999998799	-1.20098102343689e-11	7	0	0	80	13711
GO:0051798	positive regulation of hair follicle development	0.99999999998799	-1.20098102343689e-11	7	0	0	80	13711
GO:0010739	positive regulation of protein kinase A signaling	0.99999999998799	-1.20098102343689e-11	7	0	0	80	13711
GO:0008188	neuropeptide receptor activity	0.99999999998799	-1.20098102343689e-11	7	0	0	80	13711
GO:0038036	sphingosine-1-phosphate receptor activity	0.99999999998799	-1.20098102343689e-11	7	0	0	80	13711
GO:1902644	tertiary alcohol metabolic process	0.99999999998799	-1.20098102343689e-11	7	0	0	80	13711
GO:0045915	positive regulation of catecholamine metabolic process	0.99999999998799	-1.20098102343689e-11	7	0	0	80	13711
GO:0016093	polyprenol metabolic process	0.99999999998799	-1.20098102343689e-11	7	0	0	80	13711
GO:0045988	negative regulation of striated muscle contraction	0.99999999998799	-1.20098102343689e-11	7	0	0	80	13711
GO:0099541	trans-synaptic signaling by lipid	0.99999999998799	-1.20098102343689e-11	7	0	0	80	13711
GO:0006560	proline metabolic process	0.99999999998799	-1.20098102343689e-11	7	0	0	80	13711
GO:1903265	positive regulation of tumor necrosis factor-mediated signaling pathway	0.99999999998799	-1.20098102343689e-11	7	0	0	80	13711
GO:0046036	CTP metabolic process	0.99999999998799	-1.20098102343689e-11	7	0	0	80	13711
GO:2001138	regulation of phospholipid transport	0.99999999998799	-1.20098102343689e-11	7	0	0	80	13711
GO:0043353	enucleate erythrocyte differentiation	0.99999999998799	-1.20098102343689e-11	7	0	0	80	13711
GO:0060339	negative regulation of type I interferon-mediated signaling pathway	0.99999999998799	-1.20098102343689e-11	7	0	0	80	13711
GO:0019532	oxalate transport	0.99999999998799	-1.20098102343689e-11	7	0	0	80	13711
GO:0050904	diapedesis	0.99999999998799	-1.20098102343689e-11	7	0	0	80	13711
GO:1901341	positive regulation of store-operated calcium channel activity	0.99999999998799	-1.20098102343689e-11	7	0	0	80	13711
GO:0061133	endopeptidase activator activity	0.99999999998799	-1.20098102343689e-11	7	0	0	80	13711
GO:0060073	micturition	0.99999999998799	-1.20098102343689e-11	7	0	0	80	13711
GO:0006265	DNA topological change	0.99999999998799	-1.20098102343689e-11	7	0	0	80	13711
GO:0070100	negative regulation of chemokine-mediated signaling pathway	0.99999999998799	-1.20098102343689e-11	7	0	0	80	13711
GO:0002836	positive regulation of response to tumor cell	0.99999999998799	-1.20098102343689e-11	7	0	0	80	13711
GO:1990000	amyloid fibril formation	0.99999999998799	-1.20098102343689e-11	7	0	0	80	13711
GO:0061718	glucose catabolic process to pyruvate	0.99999999998799	-1.20098102343689e-11	7	0	0	80	13711
GO:0072673	lamellipodium morphogenesis	0.99999999998799	-1.20098102343689e-11	7	0	0	80	13711
GO:1901533	negative regulation of hematopoietic progenitor cell differentiation	0.99999999998799	-1.20098102343689e-11	7	0	0	80	13711
GO:1900246	positive regulation of RIG-I signaling pathway	0.99999999998799	-1.20098102343689e-11	7	0	0	80	13711
GO:0010616	negative regulation of cardiac muscle adaptation	0.99999999998799	-1.20098102343689e-11	7	0	0	80	13711
GO:0006267	pre-replicative complex assembly involved in nuclear cell cycle DNA replication	0.99999999998799	-1.20098102343689e-11	7	0	0	80	13711
GO:0070672	response to interleukin-15	0.99999999998799	-1.20098102343689e-11	7	0	0	80	13711
GO:0070212	protein poly-ADP-ribosylation	0.99999999998799	-1.20098102343689e-11	7	0	0	80	13711
GO:1904783	positive regulation of NMDA glutamate receptor activity	0.99999999998799	-1.20098102343689e-11	7	0	0	80	13711
GO:0040016	embryonic cleavage	0.99999999998799	-1.20098102343689e-11	7	0	0	80	13711
GO:0075044	positive regulation by symbiont of host autophagy	0.99999999998799	-1.20098102343689e-11	7	0	0	80	13711
GO:0060754	positive regulation of mast cell chemotaxis	0.99999999998799	-1.20098102343689e-11	7	0	0	80	13711
GO:0046051	UTP metabolic process	0.99999999998799	-1.20098102343689e-11	7	0	0	80	13711
GO:1902563	regulation of neutrophil activation	0.99999999998799	-1.20098102343689e-11	7	0	0	80	13711
GO:1903351	cellular response to dopamine	0.99999999998799	-1.20098102343689e-11	7	0	0	80	13711
GO:0097499	protein localization to non-motile cilium	0.99999999998799	-1.20098102343689e-11	7	0	0	80	13711
GO:1903753	negative regulation of p38MAPK cascade	0.99999999998799	-1.20098102343689e-11	7	0	0	80	13711
GO:0045026	plasma membrane fusion	0.99999999998799	-1.20098102343689e-11	7	0	0	80	13711
GO:0060831	smoothened signaling pathway involved in dorsal/ventral neural tube patterning	0.99999999998799	-1.20098102343689e-11	7	0	0	80	13711
GO:0043101	purine-containing compound salvage	0.99999999998799	-1.20098102343689e-11	7	0	0	80	13711
GO:0106120	positive regulation of sterol biosynthetic process	0.99999999998799	-1.20098102343689e-11	7	0	0	80	13711
GO:0071635	negative regulation of transforming growth factor beta production	0.99999999998799	-1.20098102343689e-11	7	0	0	80	13711
GO:1903350	response to dopamine	0.99999999998799	-1.20098102343689e-11	7	0	0	80	13711
GO:0033629	negative regulation of cell adhesion mediated by integrin	0.99999999998799	-1.20098102343689e-11	7	0	0	80	13711
GO:0031666	positive regulation of lipopolysaccharide-mediated signaling pathway	0.99999999998799	-1.20098102343689e-11	7	0	0	80	13711
GO:0051189	prosthetic group metabolic process	0.99999999998799	-1.20098102343689e-11	7	0	0	80	13711
GO:0006531	aspartate metabolic process	0.99999999998799	-1.20098102343689e-11	7	0	0	80	13711
GO:0070673	response to interleukin-18	0.99999999998799	-1.20098102343689e-11	7	0	0	80	13711
GO:0060509	type I pneumocyte differentiation	0.99999999998799	-1.20098102343689e-11	7	0	0	80	13711
GO:0098596	imitative learning	0.99999999998799	-1.20098102343689e-11	7	0	0	80	13711
GO:1902570	protein localization to nucleolus	0.99999999998799	-1.20098102343689e-11	7	0	0	80	13711
GO:1900376	regulation of secondary metabolite biosynthetic process	0.99999999998799	-1.20098102343689e-11	7	0	0	80	13711
GO:0070423	nucleotide-binding oligomerization domain containing signaling pathway	0.99999999998799	-1.20098102343689e-11	7	0	0	80	13711
GO:0017196	N-terminal peptidyl-methionine acetylation	0.99999999998799	-1.20098102343689e-11	7	0	0	80	13711
GO:0071474	cellular hyperosmotic response	0.99999999998799	-1.20098102343689e-11	7	0	0	80	13711
GO:0015677	copper ion import	0.99999999998799	-1.20098102343689e-11	7	0	0	80	13711
GO:0032375	negative regulation of cholesterol transport	0.99999999998799	-1.20098102343689e-11	7	0	0	80	13711
GO:0046007	negative regulation of activated T cell proliferation	0.99999999998799	-1.20098102343689e-11	7	0	0	80	13711
GO:0015809	arginine transport	0.99999999998799	-1.20098102343689e-11	7	0	0	80	13711
GO:0071907	determination of digestive tract left/right asymmetry	0.99999999998799	-1.20098102343689e-11	7	0	0	80	13711
GO:0006108	malate metabolic process	0.99999999998799	-1.20098102343689e-11	7	0	0	80	13711
GO:0032377	regulation of intracellular lipid transport	0.99999999998799	-1.20098102343689e-11	7	0	0	80	13711
GO:0032380	regulation of intracellular sterol transport	0.99999999998799	-1.20098102343689e-11	7	0	0	80	13711
GO:1904717	regulation of AMPA glutamate receptor clustering	0.99999999998799	-1.20098102343689e-11	7	0	0	80	13711
GO:0035357	peroxisome proliferator activated receptor signaling pathway	0.99999999998799	-1.20098102343689e-11	7	0	0	80	13711
GO:0090232	positive regulation of spindle checkpoint	0.99999999998799	-1.20098102343689e-11	7	0	0	80	13711
GO:0019673	GDP-mannose metabolic process	0.99999999998799	-1.20098102343689e-11	7	0	0	80	13711
GO:0033860	regulation of NAD(P)H oxidase activity	0.99999999998799	-1.20098102343689e-11	7	0	0	80	13711
GO:0004985	opioid receptor activity	0.99999999998799	-1.20098102343689e-11	7	0	0	80	13711
GO:0040009	regulation of growth rate	0.99999999998799	-1.20098102343689e-11	7	0	0	80	13711
GO:0007171	activation of transmembrane receptor protein tyrosine kinase activity	0.99999999998799	-1.20098102343689e-11	7	0	0	80	13711
GO:0097264	self proteolysis	0.99999999998799	-1.20098102343689e-11	7	0	0	80	13711
GO:0009438	methylglyoxal metabolic process	0.99999999998799	-1.20098102343689e-11	7	0	0	80	13711
GO:1905653	positive regulation of artery morphogenesis	0.99999999998799	-1.20098102343689e-11	7	0	0	80	13711
GO:0009133	nucleoside diphosphate biosynthetic process	0.99999999998799	-1.20098102343689e-11	7	0	0	80	13711
GO:0048227	plasma membrane to endosome transport	0.99999999998799	-1.20098102343689e-11	7	0	0	80	13711
GO:0086015	SA node cell action potential	0.99999999998799	-1.20098102343689e-11	7	0	0	80	13711
GO:0061732	mitochondrial acetyl-CoA biosynthetic process from pyruvate	0.99999999998799	-1.20098102343689e-11	7	0	0	80	13711
GO:1904478	regulation of intestinal absorption	0.99999999998799	-1.20098102343689e-11	7	0	0	80	13711
GO:0007168	receptor guanylyl cyclase signaling pathway	0.99999999998799	-1.20098102343689e-11	7	0	0	80	13711
GO:2001179	regulation of interleukin-10 secretion	0.99999999998799	-1.20098102343689e-11	7	0	0	80	13711
GO:0014808	release of sequestered calcium ion into cytosol by sarcoplasmic reticulum	0.99999999998799	-1.20098102343689e-11	7	0	0	80	13711
GO:1901029	negative regulation of mitochondrial outer membrane permeabilization involved in apoptotic signaling pathway	0.99999999998799	-1.20098102343689e-11	7	0	0	80	13711
GO:0030854	positive regulation of granulocyte differentiation	0.99999999998799	-1.20098102343689e-11	7	0	0	80	13711
GO:0050713	negative regulation of interleukin-1 beta secretion	0.99999999998799	-1.20098102343689e-11	7	0	0	80	13711
GO:0060433	bronchus development	0.99999999998799	-1.20098102343689e-11	7	0	0	80	13711
GO:0002866	positive regulation of acute inflammatory response to antigenic stimulus	0.99999999998799	-1.20098102343689e-11	7	0	0	80	13711
GO:1900020	positive regulation of protein kinase C activity	0.99999999998799	-1.20098102343689e-11	7	0	0	80	13711
GO:1990822	basic amino acid transmembrane transport	0.99999999998799	-1.20098102343689e-11	7	0	0	80	13711
GO:0043587	tongue morphogenesis	0.99999999998799	-1.20098102343689e-11	7	0	0	80	13711
GO:0098882	structural constituent of presynaptic active zone	0.99999999998799	-1.20098102343689e-11	7	0	0	80	13711
GO:0002604	regulation of dendritic cell antigen processing and presentation	0.99999999998799	-1.20098102343689e-11	7	0	0	80	13711
GO:0099547	regulation of translation at synapse, modulating synaptic transmission	0.99999999998799	-1.20098102343689e-11	7	0	0	80	13711
GO:0002692	negative regulation of cellular extravasation	0.99999999998799	-1.20098102343689e-11	7	0	0	80	13711
GO:0048935	peripheral nervous system neuron development	0.99999999998799	-1.20098102343689e-11	7	0	0	80	13711
GO:0061621	canonical glycolysis	0.99999999998799	-1.20098102343689e-11	7	0	0	80	13711
GO:2000617	positive regulation of histone H3-K9 acetylation	0.99999999998799	-1.20098102343689e-11	7	0	0	80	13711
GO:0019856	pyrimidine nucleobase biosynthetic process	0.99999999998799	-1.20098102343689e-11	7	0	0	80	13711
GO:1902065	response to L-glutamate	0.99999999998799	-1.20098102343689e-11	7	0	0	80	13711
GO:1900113	negative regulation of histone H3-K9 trimethylation	0.99999999998799	-1.20098102343689e-11	7	0	0	80	13711
GO:0032836	glomerular basement membrane development	0.99999999998799	-1.20098102343689e-11	7	0	0	80	13711
GO:0038092	nodal signaling pathway	0.99999999998799	-1.20098102343689e-11	7	0	0	80	13711
GO:1903514	release of sequestered calcium ion into cytosol by endoplasmic reticulum	0.99999999998799	-1.20098102343689e-11	7	0	0	80	13711
GO:0048842	positive regulation of axon extension involved in axon guidance	0.99999999998799	-1.20098102343689e-11	7	0	0	80	13711
GO:0086027	AV node cell to bundle of His cell signaling	0.99999999998799	-1.20098102343689e-11	7	0	0	80	13711
GO:0033034	positive regulation of myeloid cell apoptotic process	0.99999999998799	-1.20098102343689e-11	7	0	0	80	13711
GO:0021942	radial glia guided migration of Purkinje cell	0.99999999998799	-1.20098102343689e-11	7	0	0	80	13711
GO:1903012	positive regulation of bone development	0.99999999998799	-1.20098102343689e-11	7	0	0	80	13711
GO:0016307	phosphatidylinositol phosphate kinase activity	0.99999999998799	-1.20098102343689e-11	7	0	0	80	13711
GO:0097734	extracellular exosome biogenesis	0.99999999998799	-1.20098102343689e-11	7	0	0	80	13711
GO:0071649	regulation of chemokine (C-C motif) ligand 5 production	0.99999999998799	-1.20098102343689e-11	7	0	0	80	13711
GO:0051709	regulation of killing of cells of other organism	0.99999999998799	-1.20098102343689e-11	7	0	0	80	13711
GO:0019209	kinase activator activity	0.99999999998799	-1.20098102343689e-11	7	0	0	80	13711
GO:1905936	regulation of germ cell proliferation	0.99999999998799	-1.20098102343689e-11	7	0	0	80	13711
GO:1990756	protein binding, bridging involved in substrate recognition for ubiquitination	0.99999999998799	-1.20098102343689e-11	7	0	0	80	13711
GO:0045414	regulation of interleukin-8 biosynthetic process	0.99999999998799	-1.20098102343689e-11	7	0	0	80	13711
GO:0090324	negative regulation of oxidative phosphorylation	0.99999999998799	-1.20098102343689e-11	7	0	0	80	13711
GO:2001040	positive regulation of cellular response to drug	0.99999999998799	-1.20098102343689e-11	7	0	0	80	13711
GO:0006370	7-methylguanosine mRNA capping	0.99999999998799	-1.20098102343689e-11	7	0	0	80	13711
GO:0060700	regulation of ribonuclease activity	0.99999999998799	-1.20098102343689e-11	7	0	0	80	13711
GO:0050701	interleukin-1 secretion	0.99999999998799	-1.20098102343689e-11	7	0	0	80	13711
GO:0034205	amyloid-beta formation	0.99999999998799	-1.20098102343689e-11	7	0	0	80	13711
GO:0018202	peptidyl-histidine modification	0.99999999998799	-1.20098102343689e-11	7	0	0	80	13711
GO:0039536	negative regulation of RIG-I signaling pathway	0.99999999998799	-1.20098102343689e-11	7	0	0	80	13711
GO:0006527	arginine catabolic process	0.99999999998799	-1.20098102343689e-11	7	0	0	80	13711
GO:0019388	galactose catabolic process	0.99999999998799	-1.20098102343689e-11	7	0	0	80	13711
GO:0000183	chromatin silencing at rDNA	0.99999999998799	-1.20098102343689e-11	7	0	0	80	13711
GO:0032048	cardiolipin metabolic process	0.99999999998799	-1.20098102343689e-11	7	0	0	80	13711
GO:1900019	regulation of protein kinase C activity	0.99999999998799	-1.20098102343689e-11	7	0	0	80	13711
GO:0032224	positive regulation of synaptic transmission, cholinergic	0.99999999998799	-1.20098102343689e-11	7	0	0	80	13711
GO:0032510	endosome to lysosome transport via multivesicular body sorting pathway	0.99999999998799	-1.20098102343689e-11	7	0	0	80	13711
GO:0090031	positive regulation of steroid hormone biosynthetic process	0.99999999998799	-1.20098102343689e-11	7	0	0	80	13711
GO:0006607	NLS-bearing protein import into nucleus	0.99999999998799	-1.20098102343689e-11	7	0	0	80	13711
GO:0004984	olfactory receptor activity	0.99999999998799	-1.20098102343689e-11	7	0	0	80	13711
GO:0003223	ventricular compact myocardium morphogenesis	0.99999999998799	-1.20098102343689e-11	7	0	0	80	13711
GO:1900193	regulation of oocyte maturation	0.99999999998799	-1.20098102343689e-11	7	0	0	80	13711
GO:0010452	histone H3-K36 methylation	0.99999999998799	-1.20098102343689e-11	7	0	0	80	13711
GO:0042795	snRNA transcription by RNA polymerase II	0.99999999998799	-1.20098102343689e-11	7	0	0	80	13711
GO:0050942	positive regulation of pigment cell differentiation	0.99999999998799	-1.20098102343689e-11	7	0	0	80	13711
GO:0002115	store-operated calcium entry	0.99999999998799	-1.20098102343689e-11	7	0	0	80	13711
GO:1903054	negative regulation of extracellular matrix organization	0.99999999998799	-1.20098102343689e-11	7	0	0	80	13711
GO:1902339	positive regulation of apoptotic process involved in morphogenesis	0.99999999998799	-1.20098102343689e-11	7	0	0	80	13711
GO:0007442	hindgut morphogenesis	0.99999999998799	-1.20098102343689e-11	7	0	0	80	13711
GO:0035988	chondrocyte proliferation	0.99999999998799	-1.20098102343689e-11	7	0	0	80	13711
GO:0099703	induction of synaptic vesicle exocytosis by positive regulation of presynaptic cytosolic calcium ion concentration	0.99999999998799	-1.20098102343689e-11	7	0	0	80	13711
GO:0032074	negative regulation of nuclease activity	0.99999999998799	-1.20098102343689e-11	7	0	0	80	13711
GO:0006616	SRP-dependent cotranslational protein targeting to membrane, translocation	0.99999999998799	-1.20098102343689e-11	7	0	0	80	13711
GO:0048934	peripheral nervous system neuron differentiation	0.99999999998799	-1.20098102343689e-11	7	0	0	80	13711
GO:0006657	CDP-choline pathway	0.99999999998799	-1.20098102343689e-11	7	0	0	80	13711
GO:0006167	AMP biosynthetic process	0.99999999998799	-1.20098102343689e-11	7	0	0	80	13711
GO:0038026	reelin-mediated signaling pathway	0.99999999998799	-1.20098102343689e-11	7	0	0	80	13711
GO:0006188	IMP biosynthetic process	0.99999999998799	-1.20098102343689e-11	7	0	0	80	13711
GO:0086080	protein binding involved in heterotypic cell-cell adhesion	0.99999999998799	-1.20098102343689e-11	7	0	0	80	13711
GO:0014042	positive regulation of neuron maturation	0.99999999998799	-1.20098102343689e-11	7	0	0	80	13711
GO:1905461	positive regulation of vascular associated smooth muscle cell apoptotic process	0.99999999998799	-1.20098102343689e-11	7	0	0	80	13711
GO:0090267	positive regulation of mitotic cell cycle spindle assembly checkpoint	0.99999999998799	-1.20098102343689e-11	7	0	0	80	13711
GO:0072506	trivalent inorganic anion homeostasis	0.99999999998799	-1.20098102343689e-11	7	0	0	80	13711
GO:0010985	negative regulation of lipoprotein particle clearance	0.99999999998799	-1.20098102343689e-11	7	0	0	80	13711
GO:0044241	lipid digestion	0.99999999998799	-1.20098102343689e-11	7	0	0	80	13711
GO:1902282	voltage-gated potassium channel activity involved in ventricular cardiac muscle cell action potential repolarization	0.99999999998799	-1.20098102343689e-11	7	0	0	80	13711
GO:0036015	response to interleukin-3	0.99999999998799	-1.20098102343689e-11	7	0	0	80	13711
GO:1903589	positive regulation of blood vessel endothelial cell proliferation involved in sprouting angiogenesis	0.99999999998799	-1.20098102343689e-11	7	0	0	80	13711
GO:1903003	positive regulation of protein deubiquitination	0.99999999998799	-1.20098102343689e-11	7	0	0	80	13711
GO:0051182	coenzyme transport	0.99999999998799	-1.20098102343689e-11	7	0	0	80	13711
GO:0060371	regulation of atrial cardiac muscle cell membrane depolarization	0.99999999998799	-1.20098102343689e-11	7	0	0	80	13711
GO:0061085	regulation of histone H3-K27 methylation	0.99999999998799	-1.20098102343689e-11	7	0	0	80	13711
GO:0060385	axonogenesis involved in innervation	0.99999999998799	-1.20098102343689e-11	7	0	0	80	13711
GO:0099625	ventricular cardiac muscle cell membrane repolarization	0.99999999998799	-1.20098102343689e-11	7	0	0	80	13711
GO:0021540	corpus callosum morphogenesis	0.99999999998799	-1.20098102343689e-11	7	0	0	80	13711
GO:0043301	negative regulation of leukocyte degranulation	0.99999999998799	-1.20098102343689e-11	7	0	0	80	13711
GO:0006750	glutathione biosynthetic process	0.99999999998799	-1.20098102343689e-11	7	0	0	80	13711
GO:0007183	SMAD protein complex assembly	0.99999999998799	-1.20098102343689e-11	7	0	0	80	13711
GO:0019800	peptide cross-linking via chondroitin 4-sulfate glycosaminoglycan	0.99999999998799	-1.20098102343689e-11	7	0	0	80	13711
GO:0042045	epithelial fluid transport	0.99999999998799	-1.20098102343689e-11	7	0	0	80	13711
GO:1901679	nucleotide transmembrane transport	0.99999999998799	-1.20098102343689e-11	7	0	0	80	13711
GO:0001955	blood vessel maturation	0.99999999998799	-1.20098102343689e-11	7	0	0	80	13711
GO:0045162	clustering of voltage-gated sodium channels	0.99999999998799	-1.20098102343689e-11	7	0	0	80	13711
GO:0033131	regulation of glucokinase activity	0.99999999998799	-1.20098102343689e-11	7	0	0	80	13711
GO:1904781	positive regulation of protein localization to centrosome	0.99999999998799	-1.20098102343689e-11	7	0	0	80	13711
GO:0150012	positive regulation of neuron projection arborization	0.99999999998799	-1.20098102343689e-11	7	0	0	80	13711
GO:0097067	cellular response to thyroid hormone stimulus	0.99999999998799	-1.20098102343689e-11	7	0	0	80	13711
GO:0002407	dendritic cell chemotaxis	0.99999999998799	-1.20098102343689e-11	7	0	0	80	13711
GO:1900084	regulation of peptidyl-tyrosine autophosphorylation	0.99999999998799	-1.20098102343689e-11	7	0	0	80	13711
GO:0010992	ubiquitin recycling	0.99999999998799	-1.20098102343689e-11	7	0	0	80	13711
GO:0061004	pattern specification involved in kidney development	0.99999999998799	-1.20098102343689e-11	7	0	0	80	13711
GO:0060379	cardiac muscle cell myoblast differentiation	0.99999999998799	-1.20098102343689e-11	7	0	0	80	13711
GO:0033004	negative regulation of mast cell activation	0.99999999998799	-1.20098102343689e-11	7	0	0	80	13711
GO:0003348	cardiac endothelial cell differentiation	0.99999999998799	-1.20098102343689e-11	7	0	0	80	13711
GO:1904872	regulation of telomerase RNA localization to Cajal body	0.99999999998799	-1.20098102343689e-11	7	0	0	80	13711
GO:1901299	negative regulation of hydrogen peroxide-mediated programmed cell death	0.99999999998799	-1.20098102343689e-11	7	0	0	80	13711
GO:0045627	positive regulation of T-helper 1 cell differentiation	0.99999999998799	-1.20098102343689e-11	7	0	0	80	13711
GO:0000423	mitophagy	0.99999999998799	-1.20098102343689e-11	7	0	0	80	13711
GO:0036388	pre-replicative complex assembly	0.99999999998799	-1.20098102343689e-11	7	0	0	80	13711
GO:0006699	bile acid biosynthetic process	0.99999999998799	-1.20098102343689e-11	7	0	0	80	13711
GO:0050655	dermatan sulfate proteoglycan metabolic process	0.99999999998799	-1.20098102343689e-11	7	0	0	80	13711
GO:0021902	commitment of neuronal cell to specific neuron type in forebrain	0.99999999998799	-1.20098102343689e-11	7	0	0	80	13711
GO:0009120	deoxyribonucleoside metabolic process	0.99999999998799	-1.20098102343689e-11	7	0	0	80	13711
GO:0043545	molybdopterin cofactor metabolic process	0.99999999998799	-1.20098102343689e-11	7	0	0	80	13711
GO:0035404	histone-serine phosphorylation	0.99999999998799	-1.20098102343689e-11	7	0	0	80	13711
GO:0051582	positive regulation of neurotransmitter uptake	0.99999999998799	-1.20098102343689e-11	7	0	0	80	13711
GO:0055062	phosphate ion homeostasis	0.99999999998799	-1.20098102343689e-11	7	0	0	80	13711
GO:0035360	positive regulation of peroxisome proliferator activated receptor signaling pathway	0.99999999998799	-1.20098102343689e-11	7	0	0	80	13711
GO:0000733	DNA strand renaturation	0.99999999998799	-1.20098102343689e-11	7	0	0	80	13711
GO:0008568	microtubule-severing ATPase activity	0.99999999998799	-1.20098102343689e-11	7	0	0	80	13711
GO:0006072	glycerol-3-phosphate metabolic process	0.99999999998799	-1.20098102343689e-11	7	0	0	80	13711
GO:0001839	neural plate morphogenesis	0.99999999998799	-1.20098102343689e-11	7	0	0	80	13711
GO:0042989	sequestering of actin monomers	0.99999999998799	-1.20098102343689e-11	7	0	0	80	13711
GO:1902961	positive regulation of aspartic-type endopeptidase activity involved in amyloid precursor protein catabolic process	0.99999999998799	-1.20098102343689e-11	7	0	0	80	13711
GO:0061517	macrophage proliferation	0.99999999998799	-1.20098102343689e-11	7	0	0	80	13711
GO:0002732	positive regulation of dendritic cell cytokine production	0.99999999998799	-1.20098102343689e-11	7	0	0	80	13711
GO:0097340	inhibition of cysteine-type endopeptidase activity	0.99999999998799	-1.20098102343689e-11	7	0	0	80	13711
GO:0070601	centromeric sister chromatid cohesion	0.99999999998799	-1.20098102343689e-11	7	0	0	80	13711
GO:0072203	cell proliferation involved in metanephros development	0.99999999998799	-1.20098102343689e-11	7	0	0	80	13711
GO:0060028	convergent extension involved in axis elongation	0.99999999998799	-1.20098102343689e-11	7	0	0	80	13711
GO:0060158	phospholipase C-activating dopamine receptor signaling pathway	0.99999999998799	-1.20098102343689e-11	7	0	0	80	13711
GO:0006266	DNA ligation	0.99999999998799	-1.20098102343689e-11	7	0	0	80	13711
GO:0045086	positive regulation of interleukin-2 biosynthetic process	0.99999999998799	-1.20098102343689e-11	7	0	0	80	13711
GO:0043651	linoleic acid metabolic process	0.99999999998799	-1.20098102343689e-11	7	0	0	80	13711
GO:0032808	lacrimal gland development	0.99999999998799	-1.20098102343689e-11	7	0	0	80	13711
GO:0097341	zymogen inhibition	0.99999999998799	-1.20098102343689e-11	7	0	0	80	13711
GO:0000395	mRNA 5'-splice site recognition	0.99999999998799	-1.20098102343689e-11	7	0	0	80	13711
GO:0030422	production of siRNA involved in RNA interference	0.99999999998799	-1.20098102343689e-11	7	0	0	80	13711
GO:1904948	midbrain dopaminergic neuron differentiation	0.99999999998799	-1.20098102343689e-11	7	0	0	80	13711
GO:0010459	negative regulation of heart rate	0.99999999998799	-1.20098102343689e-11	7	0	0	80	13711
GO:0048280	vesicle fusion with Golgi apparatus	0.99999999998799	-1.20098102343689e-11	7	0	0	80	13711
GO:0003190	atrioventricular valve formation	0.99999999998799	-1.20098102343689e-11	7	0	0	80	13711
GO:0090286	cytoskeletal anchoring at nuclear membrane	0.99999999998799	-1.20098102343689e-11	7	0	0	80	13711
GO:0033211	adiponectin-activated signaling pathway	0.99999999998799	-1.20098102343689e-11	7	0	0	80	13711
GO:0070431	nucleotide-binding oligomerization domain containing 2 signaling pathway	0.99999999998799	-1.20098102343689e-11	7	0	0	80	13711
GO:0033299	secretion of lysosomal enzymes	0.99999999998799	-1.20098102343689e-11	7	0	0	80	13711
GO:0071600	otic vesicle morphogenesis	0.99999999998799	-1.20098102343689e-11	7	0	0	80	13711
GO:0021612	facial nerve structural organization	0.99999999998799	-1.20098102343689e-11	7	0	0	80	13711
GO:0072318	clathrin coat disassembly	0.99999999998799	-1.20098102343689e-11	7	0	0	80	13711
GO:0061668	mitochondrial ribosome assembly	0.99999999998799	-1.20098102343689e-11	7	0	0	80	13711
GO:0044351	macropinocytosis	0.99999999998799	-1.20098102343689e-11	7	0	0	80	13711
GO:0099533	positive regulation of presynaptic cytosolic calcium concentration	0.99999999998799	-1.20098102343689e-11	7	0	0	80	13711
GO:0046975	histone methyltransferase activity (H3-K36 specific)	0.99999999998799	-1.20098102343689e-11	7	0	0	80	13711
GO:0014744	positive regulation of muscle adaptation	0.99999999998799	-1.20098102343689e-11	7	0	0	80	13711
GO:0019054	modulation by virus of host cellular process	0.99999999998799	-1.20098102343689e-11	7	0	0	80	13711
GO:0014054	positive regulation of gamma-aminobutyric acid secretion	0.99999999998799	-1.20098102343689e-11	7	0	0	80	13711
GO:0098908	regulation of neuronal action potential	0.99999999998799	-1.20098102343689e-11	7	0	0	80	13711
GO:2001140	positive regulation of phospholipid transport	0.99999999998799	-1.20098102343689e-11	7	0	0	80	13711
GO:0060638	mesenchymal-epithelial cell signaling	0.99999999998799	-1.20098102343689e-11	7	0	0	80	13711
GO:0106104	regulation of glutamate receptor clustering	0.99999999998799	-1.20098102343689e-11	7	0	0	80	13711
GO:2000618	regulation of histone H4-K16 acetylation	0.99999999998799	-1.20098102343689e-11	7	0	0	80	13711
GO:0002839	positive regulation of immune response to tumor cell	0.99999999998799	-1.20098102343689e-11	7	0	0	80	13711
GO:0140243	regulation of translation at synapse	0.99999999998799	-1.20098102343689e-11	7	0	0	80	13711
GO:1905449	regulation of Fc-gamma receptor signaling pathway involved in phagocytosis	0.99999999998799	-1.20098102343689e-11	7	0	0	80	13711
GO:0044828	negative regulation by host of viral genome replication	0.99999999998799	-1.20098102343689e-11	7	0	0	80	13711
GO:0042985	negative regulation of amyloid precursor protein biosynthetic process	0.99999999998799	-1.20098102343689e-11	7	0	0	80	13711
GO:0032226	positive regulation of synaptic transmission, dopaminergic	0.99999999998799	-1.20098102343689e-11	7	0	0	80	13711
GO:2000671	regulation of motor neuron apoptotic process	0.99999999998799	-1.20098102343689e-11	7	0	0	80	13711
GO:0032329	serine transport	0.99999999998799	-1.20098102343689e-11	7	0	0	80	13711
GO:0086016	AV node cell action potential	0.99999999998799	-1.20098102343689e-11	7	0	0	80	13711
GO:0034144	negative regulation of toll-like receptor 4 signaling pathway	0.99999999998799	-1.20098102343689e-11	7	0	0	80	13711
GO:0060440	trachea formation	0.99999999998799	-1.20098102343689e-11	7	0	0	80	13711
GO:0032736	positive regulation of interleukin-13 production	0.99999999998799	-1.20098102343689e-11	7	0	0	80	13711
GO:0031394	positive regulation of prostaglandin biosynthetic process	0.99999999998799	-1.20098102343689e-11	7	0	0	80	13711
GO:2000668	regulation of dendritic cell apoptotic process	0.99999999998799	-1.20098102343689e-11	7	0	0	80	13711
GO:1905050	positive regulation of metallopeptidase activity	0.99999999998799	-1.20098102343689e-11	7	0	0	80	13711
GO:1903608	protein localization to cytoplasmic stress granule	0.99999999998799	-1.20098102343689e-11	7	0	0	80	13711
GO:0043461	proton-transporting ATP synthase complex assembly	0.99999999998799	-1.20098102343689e-11	7	0	0	80	13711
GO:0046602	regulation of mitotic centrosome separation	0.99999999998799	-1.20098102343689e-11	7	0	0	80	13711
GO:0042118	endothelial cell activation	0.99999999998799	-1.20098102343689e-11	7	0	0	80	13711
GO:0072075	metanephric mesenchyme development	0.99999999998799	-1.20098102343689e-11	7	0	0	80	13711
GO:0035912	dorsal aorta morphogenesis	0.99999999998799	-1.20098102343689e-11	7	0	0	80	13711
GO:0018243	protein O-linked glycosylation via threonine	0.99999999998799	-1.20098102343689e-11	7	0	0	80	13711
GO:0099635	voltage-gated calcium channel activity involved in positive regulation of presynaptic cytosolic calcium levels	0.99999999998799	-1.20098102343689e-11	7	0	0	80	13711
GO:0048820	hair follicle maturation	0.99999999998799	-1.20098102343689e-11	7	0	0	80	13711
GO:0032635	interleukin-6 production	0.99999999998799	-1.20098102343689e-11	7	0	0	80	13711
GO:0060215	primitive hemopoiesis	0.99999999998799	-1.20098102343689e-11	7	0	0	80	13711
GO:2000096	positive regulation of Wnt signaling pathway, planar cell polarity pathway	0.99999999998799	-1.20098102343689e-11	7	0	0	80	13711
GO:0071362	cellular response to ether	0.99999999998799	-1.20098102343689e-11	7	0	0	80	13711
GO:0034983	peptidyl-lysine deacetylation	0.99999999998799	-1.20098102343689e-11	7	0	0	80	13711
GO:0090527	actin filament reorganization	0.99999999998799	-1.20098102343689e-11	7	0	0	80	13711
GO:0072172	mesonephric tubule formation	0.99999999998799	-1.20098102343689e-11	7	0	0	80	13711
GO:0060050	positive regulation of protein glycosylation	0.99999999998799	-1.20098102343689e-11	7	0	0	80	13711
GO:0070995	NADPH oxidation	0.99999999998799	-1.20098102343689e-11	7	0	0	80	13711
GO:0032876	negative regulation of DNA endoreduplication	0.99999999998799	-1.20098102343689e-11	7	0	0	80	13711
GO:0035865	cellular response to potassium ion	0.99999999998799	-1.20098102343689e-11	7	0	0	80	13711
GO:0021578	hindbrain maturation	0.99999999998799	-1.20098102343689e-11	7	0	0	80	13711
GO:0043616	keratinocyte proliferation	0.99999999998799	-1.20098102343689e-11	7	0	0	80	13711
GO:0060836	lymphatic endothelial cell differentiation	0.99999999998799	-1.20098102343689e-11	7	0	0	80	13711
GO:0070070	proton-transporting V-type ATPase complex assembly	0.99999999998799	-1.20098102343689e-11	7	0	0	80	13711
GO:0036376	sodium ion export across plasma membrane	0.99999999998799	-1.20098102343689e-11	7	0	0	80	13711
GO:1902915	negative regulation of protein polyubiquitination	0.99999999998799	-1.20098102343689e-11	7	0	0	80	13711
GO:0006086	acetyl-CoA biosynthetic process from pyruvate	0.99999999998799	-1.20098102343689e-11	7	0	0	80	13711
GO:0075071	modulation by symbiont of host autophagy	0.99999999998799	-1.20098102343689e-11	7	0	0	80	13711
GO:0045542	positive regulation of cholesterol biosynthetic process	0.99999999998799	-1.20098102343689e-11	7	0	0	80	13711
GO:0010835	regulation of protein ADP-ribosylation	0.99999999998799	-1.20098102343689e-11	7	0	0	80	13711
GO:0060075	regulation of resting membrane potential	0.99999999998799	-1.20098102343689e-11	7	0	0	80	13711
GO:0061744	motor behavior	0.99999999998799	-1.20098102343689e-11	7	0	0	80	13711
GO:0010603	regulation of cytoplasmic mRNA processing body assembly	0.99999999998799	-1.20098102343689e-11	7	0	0	80	13711
GO:0045835	negative regulation of meiotic nuclear division	0.99999999998799	-1.20098102343689e-11	7	0	0	80	13711
GO:1990504	dense core granule exocytosis	0.99999999998799	-1.20098102343689e-11	7	0	0	80	13711
GO:0006002	fructose 6-phosphate metabolic process	0.99999999998799	-1.20098102343689e-11	7	0	0	80	13711
GO:0106049	regulation of cellular response to osmotic stress	0.99999999998799	-1.20098102343689e-11	7	0	0	80	13711
GO:0006105	succinate metabolic process	0.99999999998799	-1.20098102343689e-11	7	0	0	80	13711
GO:0046598	positive regulation of viral entry into host cell	0.99999999998799	-1.20098102343689e-11	7	0	0	80	13711
GO:0032383	regulation of intracellular cholesterol transport	0.99999999998799	-1.20098102343689e-11	7	0	0	80	13711
GO:0019531	oxalate transmembrane transporter activity	0.99999999998799	-1.20098102343689e-11	7	0	0	80	13711
GO:2000586	regulation of platelet-derived growth factor receptor-beta signaling pathway	0.99999999998799	-1.20098102343689e-11	7	0	0	80	13711
GO:0090235	regulation of metaphase plate congression	0.99999999998799	-1.20098102343689e-11	7	0	0	80	13711
GO:0071447	cellular response to hydroperoxide	0.99999999998799	-1.20098102343689e-11	7	0	0	80	13711
GO:2000318	positive regulation of T-helper 17 type immune response	0.99999999998799	-1.20098102343689e-11	7	0	0	80	13711
GO:0045634	regulation of melanocyte differentiation	0.99999999998799	-1.20098102343689e-11	7	0	0	80	13711
GO:0005391	sodium:potassium-exchanging ATPase activity	0.99999999998799	-1.20098102343689e-11	7	0	0	80	13711
GO:1903955	positive regulation of protein targeting to mitochondrion	0.99999999998799	-1.20098102343689e-11	7	0	0	80	13711
GO:0036037	CD8-positive, alpha-beta T cell activation	0.99999999998799	-1.20098102343689e-11	7	0	0	80	13711
GO:0070244	negative regulation of thymocyte apoptotic process	0.99999999998799	-1.20098102343689e-11	7	0	0	80	13711
GO:0090237	regulation of arachidonic acid secretion	0.99999999998799	-1.20098102343689e-11	7	0	0	80	13711
GO:2000767	positive regulation of cytoplasmic translation	0.99999999998799	-1.20098102343689e-11	7	0	0	80	13711
GO:0032372	negative regulation of sterol transport	0.99999999998799	-1.20098102343689e-11	7	0	0	80	13711
GO:0038094	Fc-gamma receptor signaling pathway	0.99999999998799	-1.20098102343689e-11	7	0	0	80	13711
GO:0070671	response to interleukin-12	0.99999999998799	-1.20098102343689e-11	7	0	0	80	13711
GO:0046784	viral mRNA export from host cell nucleus	0.99999999998799	-1.20098102343689e-11	7	0	0	80	13711
GO:1904251	regulation of bile acid metabolic process	0.99999999998799	-1.20098102343689e-11	7	0	0	80	13711
GO:0035280	miRNA loading onto RISC involved in gene silencing by miRNA	0.99999999998799	-1.20098102343689e-11	7	0	0	80	13711
GO:0086070	SA node cell to atrial cardiac muscle cell communication	0.99999999998799	-1.20098102343689e-11	7	0	0	80	13711
GO:0050911	detection of chemical stimulus involved in sensory perception of smell	0.99999999998799	-1.20098102343689e-11	7	0	0	80	13711
GO:0060534	trachea cartilage development	0.99999999998799	-1.20098102343689e-11	7	0	0	80	13711
GO:0033601	positive regulation of mammary gland epithelial cell proliferation	0.99999999998799	-1.20098102343689e-11	7	0	0	80	13711
GO:0098915	membrane repolarization during ventricular cardiac muscle cell action potential	0.99999999998799	-1.20098102343689e-11	7	0	0	80	13711
GO:0060978	angiogenesis involved in coronary vascular morphogenesis	0.99999999998799	-1.20098102343689e-11	7	0	0	80	13711
GO:0035864	response to potassium ion	0.99999999998799	-1.20098102343689e-11	7	0	0	80	13711
GO:1902299	pre-replicative complex assembly involved in cell cycle DNA replication	0.99999999998799	-1.20098102343689e-11	7	0	0	80	13711
GO:0016926	protein desumoylation	0.99999999998799	-1.20098102343689e-11	7	0	0	80	13711
GO:0150093	amyloid-beta clearance by transcytosis	0.99999999998799	-1.20098102343689e-11	7	0	0	80	13711
GO:0097501	stress response to metal ion	0.99999999998799	-1.20098102343689e-11	7	0	0	80	13711
GO:0071941	nitrogen cycle metabolic process	0.99999999998799	-1.20098102343689e-11	7	0	0	80	13711
GO:0071420	cellular response to histamine	0.99999999998799	-1.20098102343689e-11	7	0	0	80	13711
GO:0086018	SA node cell to atrial cardiac muscle cell signaling	0.99999999998799	-1.20098102343689e-11	7	0	0	80	13711
GO:0016198	axon choice point recognition	0.99999999998799	-1.20098102343689e-11	7	0	0	80	13711
GO:0070316	regulation of G0 to G1 transition	0.99999999998799	-1.20098102343689e-11	7	0	0	80	13711
GO:0072224	metanephric glomerulus development	0.99999999998799	-1.20098102343689e-11	7	0	0	80	13711
GO:0070816	phosphorylation of RNA polymerase II C-terminal domain	0.99999999998799	-1.20098102343689e-11	7	0	0	80	13711
GO:0005981	regulation of glycogen catabolic process	0.99999999998799	-1.20098102343689e-11	7	0	0	80	13711
GO:0072048	renal system pattern specification	0.99999999998799	-1.20098102343689e-11	7	0	0	80	13711
GO:0046349	amino sugar biosynthetic process	0.99999999998799	-1.20098102343689e-11	7	0	0	80	13711
GO:0071421	manganese ion transmembrane transport	0.99999999998799	-1.20098102343689e-11	7	0	0	80	13711
GO:0099542	trans-synaptic signaling by endocannabinoid	0.99999999998799	-1.20098102343689e-11	7	0	0	80	13711
GO:0006338	chromatin remodeling	0.999999999988014	-1.19864190799689e-11	113	0	0	80	13711
GO:0006282	regulation of DNA repair	0.999999999988014	-1.19864190799689e-11	113	0	0	80	13711
GO:0071695	anatomical structure maturation	0.999999999988014	-1.19864190799689e-11	113	0	0	80	13711
GO:0018393	internal peptidyl-lysine acetylation	0.999999999988014	-1.19864190799689e-11	113	0	0	80	13711
GO:0035304	regulation of protein dephosphorylation	0.999999999988014	-1.19864190799689e-11	113	0	0	80	13711
GO:0099504	synaptic vesicle cycle	0.999999999988014	-1.19864190799689e-11	113	0	0	80	13711
GO:0098661	inorganic anion transmembrane transport	0.999999999988068	-1.19322972097071e-11	54	0	0	80	13711
GO:0006893	Golgi to plasma membrane transport	0.999999999988068	-1.19322972097071e-11	54	0	0	80	13711
GO:0048260	positive regulation of receptor-mediated endocytosis	0.999999999988068	-1.19322972097071e-11	54	0	0	80	13711
GO:0007218	neuropeptide signaling pathway	0.999999999988068	-1.19322972097071e-11	54	0	0	80	13711
GO:0055008	cardiac muscle tissue morphogenesis	0.999999999988068	-1.19322972097071e-11	54	0	0	80	13711
GO:0006626	protein targeting to mitochondrion	0.999999999988068	-1.19322972097071e-11	54	0	0	80	13711
GO:1903845	negative regulation of cellular response to transforming growth factor beta stimulus	0.999999999988068	-1.19322972097071e-11	54	0	0	80	13711
GO:1905818	regulation of chromosome separation	0.999999999988068	-1.19322972097071e-11	54	0	0	80	13711
GO:1990266	neutrophil migration	0.999999999988068	-1.19322972097071e-11	54	0	0	80	13711
GO:0002181	cytoplasmic translation	0.999999999988068	-1.19322972097071e-11	54	0	0	80	13711
GO:0034605	cellular response to heat	0.999999999988068	-1.19322972097071e-11	54	0	0	80	13711
GO:0055013	cardiac muscle cell development	0.999999999988068	-1.19322972097071e-11	54	0	0	80	13711
GO:0019724	B cell mediated immunity	0.999999999988068	-1.19322972097071e-11	54	0	0	80	13711
GO:1903317	regulation of protein maturation	0.999999999988068	-1.19322972097071e-11	54	0	0	80	13711
GO:0045471	response to ethanol	0.999999999988068	-1.19322972097071e-11	54	0	0	80	13711
GO:0007045	cell-substrate adherens junction assembly	0.999999999988427	-1.15725322859982e-11	24	0	0	80	13711
GO:0072395	signal transduction involved in cell cycle checkpoint	0.999999999988427	-1.15725322859982e-11	24	0	0	80	13711
GO:0032816	positive regulation of natural killer cell activation	0.999999999988427	-1.15725322859982e-11	24	0	0	80	13711
GO:0031929	TOR signaling	0.999999999988427	-1.15725322859982e-11	24	0	0	80	13711
GO:0032925	regulation of activin receptor signaling pathway	0.999999999988427	-1.15725322859982e-11	24	0	0	80	13711
GO:0140253	cell-cell fusion	0.999999999988427	-1.15725322859982e-11	24	0	0	80	13711
GO:0010043	response to zinc ion	0.999999999988427	-1.15725322859982e-11	24	0	0	80	13711
GO:0050849	negative regulation of calcium-mediated signaling	0.999999999988427	-1.15725322859982e-11	24	0	0	80	13711
GO:0090181	regulation of cholesterol metabolic process	0.999999999988427	-1.15725322859982e-11	24	0	0	80	13711
GO:1902175	regulation of oxidative stress-induced intrinsic apoptotic signaling pathway	0.999999999988427	-1.15725322859982e-11	24	0	0	80	13711
GO:0010939	regulation of necrotic cell death	0.999999999988427	-1.15725322859982e-11	24	0	0	80	13711
GO:0097696	receptor signaling pathway via STAT	0.999999999988427	-1.15725322859982e-11	24	0	0	80	13711
GO:0021895	cerebral cortex neuron differentiation	0.999999999988427	-1.15725322859982e-11	24	0	0	80	13711
GO:0003148	outflow tract septum morphogenesis	0.999999999988427	-1.15725322859982e-11	24	0	0	80	13711
GO:0086010	membrane depolarization during action potential	0.999999999988427	-1.15725322859982e-11	24	0	0	80	13711
GO:0035561	regulation of chromatin binding	0.999999999988427	-1.15725322859982e-11	24	0	0	80	13711
GO:0032469	endoplasmic reticulum calcium ion homeostasis	0.999999999988427	-1.15725322859982e-11	24	0	0	80	13711
GO:2000780	negative regulation of double-strand break repair	0.999999999988427	-1.15725322859982e-11	24	0	0	80	13711
GO:0072401	signal transduction involved in DNA integrity checkpoint	0.999999999988427	-1.15725322859982e-11	24	0	0	80	13711
GO:0002675	positive regulation of acute inflammatory response	0.999999999988427	-1.15725322859982e-11	24	0	0	80	13711
GO:0010719	negative regulation of epithelial to mesenchymal transition	0.999999999988427	-1.15725322859982e-11	24	0	0	80	13711
GO:1901661	quinone metabolic process	0.999999999988427	-1.15725322859982e-11	24	0	0	80	13711
GO:0071825	protein-lipid complex subunit organization	0.999999999988427	-1.15725322859982e-11	24	0	0	80	13711
GO:0072422	signal transduction involved in DNA damage checkpoint	0.999999999988427	-1.15725322859982e-11	24	0	0	80	13711
GO:1903429	regulation of cell maturation	0.999999999988427	-1.15725322859982e-11	24	0	0	80	13711
GO:0090314	positive regulation of protein targeting to membrane	0.999999999988427	-1.15725322859982e-11	24	0	0	80	13711
GO:0120193	tight junction organization	0.999999999988427	-1.15725322859982e-11	24	0	0	80	13711
GO:0002828	regulation of type 2 immune response	0.999999999988427	-1.15725322859982e-11	24	0	0	80	13711
GO:0001832	blastocyst growth	0.999999999988427	-1.15725322859982e-11	24	0	0	80	13711
GO:0001893	maternal placenta development	0.999999999988427	-1.15725322859982e-11	24	0	0	80	13711
GO:0048103	somatic stem cell division	0.999999999988427	-1.15725322859982e-11	24	0	0	80	13711
GO:0051443	positive regulation of ubiquitin-protein transferase activity	0.999999999988427	-1.15725322859982e-11	24	0	0	80	13711
GO:1904357	negative regulation of telomere maintenance via telomere lengthening	0.999999999988427	-1.15725322859982e-11	24	0	0	80	13711
GO:0006221	pyrimidine nucleotide biosynthetic process	0.999999999988427	-1.15725322859982e-11	24	0	0	80	13711
GO:0034629	cellular protein-containing complex localization	0.999999999988427	-1.15725322859982e-11	24	0	0	80	13711
GO:0002701	negative regulation of production of molecular mediator of immune response	0.999999999988427	-1.15725322859982e-11	24	0	0	80	13711
GO:0032480	negative regulation of type I interferon production	0.999999999988427	-1.15725322859982e-11	24	0	0	80	13711
GO:0014048	regulation of glutamate secretion	0.999999999988427	-1.15725322859982e-11	24	0	0	80	13711
GO:0051304	chromosome separation	0.999999999988427	-1.15725322859982e-11	24	0	0	80	13711
GO:2000406	positive regulation of T cell migration	0.999999999988427	-1.15725322859982e-11	24	0	0	80	13711
GO:0010971	positive regulation of G2/M transition of mitotic cell cycle	0.999999999988427	-1.15725322859982e-11	24	0	0	80	13711
GO:0010962	regulation of glucan biosynthetic process	0.999999999988427	-1.15725322859982e-11	24	0	0	80	13711
GO:0048596	embryonic camera-type eye morphogenesis	0.999999999988427	-1.15725322859982e-11	24	0	0	80	13711
GO:0016180	snRNA processing	0.999999999988427	-1.15725322859982e-11	24	0	0	80	13711
GO:0002287	alpha-beta T cell activation involved in immune response	0.999999999988427	-1.15725322859982e-11	24	0	0	80	13711
GO:0060117	auditory receptor cell development	0.999999999988427	-1.15725322859982e-11	24	0	0	80	13711
GO:0005979	regulation of glycogen biosynthetic process	0.999999999988427	-1.15725322859982e-11	24	0	0	80	13711
GO:0045841	negative regulation of mitotic metaphase/anaphase transition	0.999999999988427	-1.15725322859982e-11	24	0	0	80	13711
GO:0038061	NIK/NF-kappaB signaling	0.999999999988427	-1.15725322859982e-11	24	0	0	80	13711
GO:1904376	negative regulation of protein localization to cell periphery	0.999999999988427	-1.15725322859982e-11	24	0	0	80	13711
GO:0048041	focal adhesion assembly	0.999999999988427	-1.15725322859982e-11	24	0	0	80	13711
GO:0000768	syncytium formation by plasma membrane fusion	0.999999999988427	-1.15725322859982e-11	24	0	0	80	13711
GO:2000050	regulation of non-canonical Wnt signaling pathway	0.999999999988427	-1.15725322859982e-11	24	0	0	80	13711
GO:0009583	detection of light stimulus	0.999999999988427	-1.15725322859982e-11	24	0	0	80	13711
GO:0032743	positive regulation of interleukin-2 production	0.999999999988427	-1.15725322859982e-11	24	0	0	80	13711
GO:0051569	regulation of histone H3-K4 methylation	0.999999999988427	-1.15725322859982e-11	24	0	0	80	13711
GO:1905809	negative regulation of synapse organization	0.999999999988427	-1.15725322859982e-11	24	0	0	80	13711
GO:0036003	positive regulation of transcription from RNA polymerase II promoter in response to stress	0.999999999988427	-1.15725322859982e-11	24	0	0	80	13711
GO:0061036	positive regulation of cartilage development	0.999999999988427	-1.15725322859982e-11	24	0	0	80	13711
GO:0035024	negative regulation of Rho protein signal transduction	0.999999999988427	-1.15725322859982e-11	24	0	0	80	13711
GO:2000515	negative regulation of CD4-positive, alpha-beta T cell activation	0.999999999988427	-1.15725322859982e-11	24	0	0	80	13711
GO:0040020	regulation of meiotic nuclear division	0.999999999988427	-1.15725322859982e-11	24	0	0	80	13711
GO:0045010	actin nucleation	0.999999999988427	-1.15725322859982e-11	24	0	0	80	13711
GO:0019884	antigen processing and presentation of exogenous antigen	0.999999999988427	-1.15725322859982e-11	24	0	0	80	13711
GO:0070741	response to interleukin-6	0.999999999988427	-1.15725322859982e-11	24	0	0	80	13711
GO:1904030	negative regulation of cyclin-dependent protein kinase activity	0.999999999988427	-1.15725322859982e-11	24	0	0	80	13711
GO:0001909	leukocyte mediated cytotoxicity	0.999999999988427	-1.15725322859982e-11	24	0	0	80	13711
GO:0032369	negative regulation of lipid transport	0.999999999988427	-1.15725322859982e-11	24	0	0	80	13711
GO:0032496	response to lipopolysaccharide	0.999999999988636	-1.13637597423093e-11	183	0	0	80	13711
GO:0018210	peptidyl-threonine modification	0.999999999988668	-1.13317391271692e-11	84	0	0	80	13711
GO:0015698	inorganic anion transport	0.999999999988668	-1.13317391271692e-11	84	0	0	80	13711
GO:0002065	columnar/cuboidal epithelial cell differentiation	0.999999999988668	-1.13317391271692e-11	84	0	0	80	13711
GO:0030336	negative regulation of cell migration	0.999999999988777	-1.1222935898659e-11	220	0	0	80	13711
GO:0006497	protein lipidation	0.999999999989086	-1.0914463757576e-11	80	0	0	80	13711
GO:0050764	regulation of phagocytosis	0.999999999989086	-1.0914463757576e-11	80	0	0	80	13711
GO:0071346	cellular response to interferon-gamma	0.999999999989086	-1.0914463757576e-11	80	0	0	80	13711
GO:0043506	regulation of JUN kinase activity	0.999999999989086	-1.0914463757576e-11	80	0	0	80	13711
GO:0060340	positive regulation of type I interferon-mediated signaling pathway	0.999999999989193	-1.08073389405081e-11	11	0	0	80	13711
GO:0030953	astral microtubule organization	0.999999999989193	-1.08073389405081e-11	11	0	0	80	13711
GO:0043653	mitochondrial fragmentation involved in apoptotic process	0.999999999989193	-1.08073389405081e-11	11	0	0	80	13711
GO:0047484	regulation of response to osmotic stress	0.999999999989193	-1.08073389405081e-11	11	0	0	80	13711
GO:0071378	cellular response to growth hormone stimulus	0.999999999989193	-1.08073389405081e-11	11	0	0	80	13711
GO:1902019	regulation of cilium-dependent cell motility	0.999999999989193	-1.08073389405081e-11	11	0	0	80	13711
GO:0043471	regulation of cellular carbohydrate catabolic process	0.999999999989193	-1.08073389405081e-11	11	0	0	80	13711
GO:1903799	negative regulation of production of miRNAs involved in gene silencing by miRNA	0.999999999989193	-1.08073389405081e-11	11	0	0	80	13711
GO:0072112	glomerular visceral epithelial cell differentiation	0.999999999989193	-1.08073389405081e-11	11	0	0	80	13711
GO:1902713	regulation of interferon-gamma secretion	0.999999999989193	-1.08073389405081e-11	11	0	0	80	13711
GO:1905459	regulation of vascular associated smooth muscle cell apoptotic process	0.999999999989193	-1.08073389405081e-11	11	0	0	80	13711
GO:0072413	signal transduction involved in mitotic cell cycle checkpoint	0.999999999989193	-1.08073389405081e-11	11	0	0	80	13711
GO:0007635	chemosensory behavior	0.999999999989193	-1.08073389405081e-11	11	0	0	80	13711
GO:1903961	positive regulation of anion transmembrane transport	0.999999999989193	-1.08073389405081e-11	11	0	0	80	13711
GO:0051280	negative regulation of release of sequestered calcium ion into cytosol	0.999999999989193	-1.08073389405081e-11	11	0	0	80	13711
GO:0042089	cytokine biosynthetic process	0.999999999989193	-1.08073389405081e-11	11	0	0	80	13711
GO:0071732	cellular response to nitric oxide	0.999999999989193	-1.08073389405081e-11	11	0	0	80	13711
GO:0031145	anaphase-promoting complex-dependent catabolic process	0.999999999989193	-1.08073389405081e-11	11	0	0	80	13711
GO:0031953	negative regulation of protein autophosphorylation	0.999999999989193	-1.08073389405081e-11	11	0	0	80	13711
GO:0042761	very long-chain fatty acid biosynthetic process	0.999999999989193	-1.08073389405081e-11	11	0	0	80	13711
GO:0007271	synaptic transmission, cholinergic	0.999999999989193	-1.08073389405081e-11	11	0	0	80	13711
GO:0032530	regulation of microvillus organization	0.999999999989193	-1.08073389405081e-11	11	0	0	80	13711
GO:0033598	mammary gland epithelial cell proliferation	0.999999999989193	-1.08073389405081e-11	11	0	0	80	13711
GO:1901030	positive regulation of mitochondrial outer membrane permeabilization involved in apoptotic signaling pathway	0.999999999989193	-1.08073389405081e-11	11	0	0	80	13711
GO:0009950	dorsal/ventral axis specification	0.999999999989193	-1.08073389405081e-11	11	0	0	80	13711
GO:0006978	DNA damage response, signal transduction by p53 class mediator resulting in transcription of p21 class mediator	0.999999999989193	-1.08073389405081e-11	11	0	0	80	13711
GO:0006264	mitochondrial DNA replication	0.999999999989193	-1.08073389405081e-11	11	0	0	80	13711
GO:0009148	pyrimidine nucleoside triphosphate biosynthetic process	0.999999999989193	-1.08073389405081e-11	11	0	0	80	13711
GO:0010807	regulation of synaptic vesicle priming	0.999999999989193	-1.08073389405081e-11	11	0	0	80	13711
GO:0000491	small nucleolar ribonucleoprotein complex assembly	0.999999999989193	-1.08073389405081e-11	11	0	0	80	13711
GO:0008210	estrogen metabolic process	0.999999999989193	-1.08073389405081e-11	11	0	0	80	13711
GO:0034397	telomere localization	0.999999999989193	-1.08073389405081e-11	11	0	0	80	13711
GO:1903332	regulation of protein folding	0.999999999989193	-1.08073389405081e-11	11	0	0	80	13711
GO:0010447	response to acidic pH	0.999999999989193	-1.08073389405081e-11	11	0	0	80	13711
GO:1900112	regulation of histone H3-K9 trimethylation	0.999999999989193	-1.08073389405081e-11	11	0	0	80	13711
GO:0008028	monocarboxylic acid transmembrane transporter activity	0.999999999989193	-1.08073389405081e-11	11	0	0	80	13711
GO:0070296	sarcoplasmic reticulum calcium ion transport	0.999999999989193	-1.08073389405081e-11	11	0	0	80	13711
GO:0001731	formation of translation preinitiation complex	0.999999999989193	-1.08073389405081e-11	11	0	0	80	13711
GO:1990440	positive regulation of transcription from RNA polymerase II promoter in response to endoplasmic reticulum stress	0.999999999989193	-1.08073389405081e-11	11	0	0	80	13711
GO:0044146	negative regulation of growth of symbiont involved in interaction with host	0.999999999989193	-1.08073389405081e-11	11	0	0	80	13711
GO:0010092	specification of animal organ identity	0.999999999989193	-1.08073389405081e-11	11	0	0	80	13711
GO:0099622	cardiac muscle cell membrane repolarization	0.999999999989193	-1.08073389405081e-11	11	0	0	80	13711
GO:0002689	negative regulation of leukocyte chemotaxis	0.999999999989193	-1.08073389405081e-11	11	0	0	80	13711
GO:0010826	negative regulation of centrosome duplication	0.999999999989193	-1.08073389405081e-11	11	0	0	80	13711
GO:0003174	mitral valve development	0.999999999989193	-1.08073389405081e-11	11	0	0	80	13711
GO:0045717	negative regulation of fatty acid biosynthetic process	0.999999999989193	-1.08073389405081e-11	11	0	0	80	13711
GO:0000727	double-strand break repair via break-induced replication	0.999999999989193	-1.08073389405081e-11	11	0	0	80	13711
GO:0071285	cellular response to lithium ion	0.999999999989193	-1.08073389405081e-11	11	0	0	80	13711
GO:0010885	regulation of cholesterol storage	0.999999999989193	-1.08073389405081e-11	11	0	0	80	13711
GO:0060856	establishment of blood-brain barrier	0.999999999989193	-1.08073389405081e-11	11	0	0	80	13711
GO:0042074	cell migration involved in gastrulation	0.999999999989193	-1.08073389405081e-11	11	0	0	80	13711
GO:0014820	tonic smooth muscle contraction	0.999999999989193	-1.08073389405081e-11	11	0	0	80	13711
GO:0086011	membrane repolarization during action potential	0.999999999989193	-1.08073389405081e-11	11	0	0	80	13711
GO:0031424	keratinization	0.999999999989193	-1.08073389405081e-11	11	0	0	80	13711
GO:0043619	regulation of transcription from RNA polymerase II promoter in response to oxidative stress	0.999999999989193	-1.08073389405081e-11	11	0	0	80	13711
GO:0019321	pentose metabolic process	0.999999999989193	-1.08073389405081e-11	11	0	0	80	13711
GO:0051608	histamine transport	0.999999999989193	-1.08073389405081e-11	11	0	0	80	13711
GO:0050962	detection of light stimulus involved in sensory perception	0.999999999989193	-1.08073389405081e-11	11	0	0	80	13711
GO:0045730	respiratory burst	0.999999999989193	-1.08073389405081e-11	11	0	0	80	13711
GO:0070262	peptidyl-serine dephosphorylation	0.999999999989193	-1.08073389405081e-11	11	0	0	80	13711
GO:1901213	regulation of transcription from RNA polymerase II promoter involved in heart development	0.999999999989193	-1.08073389405081e-11	11	0	0	80	13711
GO:0086069	bundle of His cell to Purkinje myocyte communication	0.999999999989193	-1.08073389405081e-11	11	0	0	80	13711
GO:0150065	regulation of deacetylase activity	0.999999999989193	-1.08073389405081e-11	11	0	0	80	13711
GO:0090148	membrane fission	0.999999999989193	-1.08073389405081e-11	11	0	0	80	13711
GO:0045410	positive regulation of interleukin-6 biosynthetic process	0.999999999989193	-1.08073389405081e-11	11	0	0	80	13711
GO:0051315	attachment of mitotic spindle microtubules to kinetochore	0.999999999989193	-1.08073389405081e-11	11	0	0	80	13711
GO:0032717	negative regulation of interleukin-8 production	0.999999999989193	-1.08073389405081e-11	11	0	0	80	13711
GO:0042267	natural killer cell mediated cytotoxicity	0.999999999989193	-1.08073389405081e-11	11	0	0	80	13711
GO:0036092	phosphatidylinositol-3-phosphate biosynthetic process	0.999999999989193	-1.08073389405081e-11	11	0	0	80	13711
GO:0035510	DNA dealkylation	0.999999999989193	-1.08073389405081e-11	11	0	0	80	13711
GO:0034755	iron ion transmembrane transport	0.999999999989193	-1.08073389405081e-11	11	0	0	80	13711
GO:0006007	glucose catabolic process	0.999999999989193	-1.08073389405081e-11	11	0	0	80	13711
GO:0016188	synaptic vesicle maturation	0.999999999989193	-1.08073389405081e-11	11	0	0	80	13711
GO:0070213	protein auto-ADP-ribosylation	0.999999999989193	-1.08073389405081e-11	11	0	0	80	13711
GO:0090394	negative regulation of excitatory postsynaptic potential	0.999999999989193	-1.08073389405081e-11	11	0	0	80	13711
GO:0060732	positive regulation of inositol phosphate biosynthetic process	0.999999999989193	-1.08073389405081e-11	11	0	0	80	13711
GO:0048313	Golgi inheritance	0.999999999989193	-1.08073389405081e-11	11	0	0	80	13711
GO:0060180	female mating behavior	0.999999999989193	-1.08073389405081e-11	11	0	0	80	13711
GO:0090308	regulation of methylation-dependent chromatin silencing	0.999999999989193	-1.08073389405081e-11	11	0	0	80	13711
GO:0009162	deoxyribonucleoside monophosphate metabolic process	0.999999999989193	-1.08073389405081e-11	11	0	0	80	13711
GO:2001171	positive regulation of ATP biosynthetic process	0.999999999989193	-1.08073389405081e-11	11	0	0	80	13711
GO:0050746	regulation of lipoprotein metabolic process	0.999999999989193	-1.08073389405081e-11	11	0	0	80	13711
GO:0014052	regulation of gamma-aminobutyric acid secretion	0.999999999989193	-1.08073389405081e-11	11	0	0	80	13711
GO:0030371	translation repressor activity	0.999999999989193	-1.08073389405081e-11	11	0	0	80	13711
GO:1902358	sulfate transmembrane transport	0.999999999989193	-1.08073389405081e-11	11	0	0	80	13711
GO:0060391	positive regulation of SMAD protein signal transduction	0.999999999989193	-1.08073389405081e-11	11	0	0	80	13711
GO:0007614	short-term memory	0.999999999989193	-1.08073389405081e-11	11	0	0	80	13711
GO:0071280	cellular response to copper ion	0.999999999989193	-1.08073389405081e-11	11	0	0	80	13711
GO:0032769	negative regulation of monooxygenase activity	0.999999999989193	-1.08073389405081e-11	11	0	0	80	13711
GO:0043922	negative regulation by host of viral transcription	0.999999999989193	-1.08073389405081e-11	11	0	0	80	13711
GO:0098787	mRNA cleavage involved in mRNA processing	0.999999999989193	-1.08073389405081e-11	11	0	0	80	13711
GO:1901298	regulation of hydrogen peroxide-mediated programmed cell death	0.999999999989193	-1.08073389405081e-11	11	0	0	80	13711
GO:0017128	phospholipid scramblase activity	0.999999999989193	-1.08073389405081e-11	11	0	0	80	13711
GO:0046385	deoxyribose phosphate biosynthetic process	0.999999999989193	-1.08073389405081e-11	11	0	0	80	13711
GO:0034369	plasma lipoprotein particle remodeling	0.999999999989193	-1.08073389405081e-11	11	0	0	80	13711
GO:1904152	regulation of retrograde protein transport, ER to cytosol	0.999999999989193	-1.08073389405081e-11	11	0	0	80	13711
GO:0090171	chondrocyte morphogenesis	0.999999999989193	-1.08073389405081e-11	11	0	0	80	13711
GO:0008206	bile acid metabolic process	0.999999999989193	-1.08073389405081e-11	11	0	0	80	13711
GO:0007213	G protein-coupled acetylcholine receptor signaling pathway	0.999999999989193	-1.08073389405081e-11	11	0	0	80	13711
GO:0045953	negative regulation of natural killer cell mediated cytotoxicity	0.999999999989193	-1.08073389405081e-11	11	0	0	80	13711
GO:0035461	vitamin transmembrane transport	0.999999999989193	-1.08073389405081e-11	11	0	0	80	13711
GO:0072311	glomerular epithelial cell differentiation	0.999999999989193	-1.08073389405081e-11	11	0	0	80	13711
GO:0090331	negative regulation of platelet aggregation	0.999999999989193	-1.08073389405081e-11	11	0	0	80	13711
GO:0090481	pyrimidine nucleotide-sugar transmembrane transport	0.999999999989193	-1.08073389405081e-11	11	0	0	80	13711
GO:0033262	regulation of nuclear cell cycle DNA replication	0.999999999989193	-1.08073389405081e-11	11	0	0	80	13711
GO:0002739	regulation of cytokine secretion involved in immune response	0.999999999989193	-1.08073389405081e-11	11	0	0	80	13711
GO:0048680	positive regulation of axon regeneration	0.999999999989193	-1.08073389405081e-11	11	0	0	80	13711
GO:0086014	atrial cardiac muscle cell action potential	0.999999999989193	-1.08073389405081e-11	11	0	0	80	13711
GO:0034501	protein localization to kinetochore	0.999999999989193	-1.08073389405081e-11	11	0	0	80	13711
GO:0002070	epithelial cell maturation	0.999999999989193	-1.08073389405081e-11	11	0	0	80	13711
GO:0032351	negative regulation of hormone metabolic process	0.999999999989193	-1.08073389405081e-11	11	0	0	80	13711
GO:0060736	prostate gland growth	0.999999999989193	-1.08073389405081e-11	11	0	0	80	13711
GO:0090179	planar cell polarity pathway involved in neural tube closure	0.999999999989193	-1.08073389405081e-11	11	0	0	80	13711
GO:0001778	plasma membrane repair	0.999999999989193	-1.08073389405081e-11	11	0	0	80	13711
GO:0043652	engulfment of apoptotic cell	0.999999999989193	-1.08073389405081e-11	11	0	0	80	13711
GO:0097153	cysteine-type endopeptidase activity involved in apoptotic process	0.999999999989193	-1.08073389405081e-11	11	0	0	80	13711
GO:0035435	phosphate ion transmembrane transport	0.999999999989193	-1.08073389405081e-11	11	0	0	80	13711
GO:0036295	cellular response to increased oxygen levels	0.999999999989193	-1.08073389405081e-11	11	0	0	80	13711
GO:0070933	histone H4 deacetylation	0.999999999989193	-1.08073389405081e-11	11	0	0	80	13711
GO:0060742	epithelial cell differentiation involved in prostate gland development	0.999999999989193	-1.08073389405081e-11	11	0	0	80	13711
GO:2000232	regulation of rRNA processing	0.999999999989193	-1.08073389405081e-11	11	0	0	80	13711
GO:0090557	establishment of endothelial intestinal barrier	0.999999999989193	-1.08073389405081e-11	11	0	0	80	13711
GO:0033690	positive regulation of osteoblast proliferation	0.999999999989193	-1.08073389405081e-11	11	0	0	80	13711
GO:0007512	adult heart development	0.999999999989193	-1.08073389405081e-11	11	0	0	80	13711
GO:0021892	cerebral cortex GABAergic interneuron differentiation	0.999999999989193	-1.08073389405081e-11	11	0	0	80	13711
GO:0060973	cell migration involved in heart development	0.999999999989193	-1.08073389405081e-11	11	0	0	80	13711
GO:0003414	chondrocyte morphogenesis involved in endochondral bone morphogenesis	0.999999999989193	-1.08073389405081e-11	11	0	0	80	13711
GO:0086013	membrane repolarization during cardiac muscle cell action potential	0.999999999989193	-1.08073389405081e-11	11	0	0	80	13711
GO:0003323	type B pancreatic cell development	0.999999999989193	-1.08073389405081e-11	11	0	0	80	13711
GO:0000289	nuclear-transcribed mRNA poly(A) tail shortening	0.999999999989193	-1.08073389405081e-11	11	0	0	80	13711
GO:0008324	cation transmembrane transporter activity	0.999999999989193	-1.08073389405081e-11	11	0	0	80	13711
GO:0021514	ventral spinal cord interneuron differentiation	0.999999999989193	-1.08073389405081e-11	11	0	0	80	13711
GO:0060033	anatomical structure regression	0.999999999989193	-1.08073389405081e-11	11	0	0	80	13711
GO:1902402	signal transduction involved in mitotic DNA damage checkpoint	0.999999999989193	-1.08073389405081e-11	11	0	0	80	13711
GO:0000394	RNA splicing, via endonucleolytic cleavage and ligation	0.999999999989193	-1.08073389405081e-11	11	0	0	80	13711
GO:0045198	establishment of epithelial cell apical/basal polarity	0.999999999989193	-1.08073389405081e-11	11	0	0	80	13711
GO:0006577	amino-acid betaine metabolic process	0.999999999989193	-1.08073389405081e-11	11	0	0	80	13711
GO:0023019	signal transduction involved in regulation of gene expression	0.999999999989193	-1.08073389405081e-11	11	0	0	80	13711
GO:0009264	deoxyribonucleotide catabolic process	0.999999999989193	-1.08073389405081e-11	11	0	0	80	13711
GO:0007252	I-kappaB phosphorylation	0.999999999989193	-1.08073389405081e-11	11	0	0	80	13711
GO:2000252	negative regulation of feeding behavior	0.999999999989193	-1.08073389405081e-11	11	0	0	80	13711
GO:0045792	negative regulation of cell size	0.999999999989193	-1.08073389405081e-11	11	0	0	80	13711
GO:2000674	regulation of type B pancreatic cell apoptotic process	0.999999999989193	-1.08073389405081e-11	11	0	0	80	13711
GO:0098935	dendritic transport	0.999999999989193	-1.08073389405081e-11	11	0	0	80	13711
GO:0046532	regulation of photoreceptor cell differentiation	0.999999999989193	-1.08073389405081e-11	11	0	0	80	13711
GO:0033558	protein deacetylase activity	0.999999999989193	-1.08073389405081e-11	11	0	0	80	13711
GO:0099505	regulation of presynaptic membrane potential	0.999999999989193	-1.08073389405081e-11	11	0	0	80	13711
GO:0032926	negative regulation of activin receptor signaling pathway	0.999999999989193	-1.08073389405081e-11	11	0	0	80	13711
GO:0051549	positive regulation of keratinocyte migration	0.999999999989193	-1.08073389405081e-11	11	0	0	80	13711
GO:0015116	sulfate transmembrane transporter activity	0.999999999989193	-1.08073389405081e-11	11	0	0	80	13711
GO:0045039	protein insertion into mitochondrial inner membrane	0.999999999989193	-1.08073389405081e-11	11	0	0	80	13711
GO:0006020	inositol metabolic process	0.999999999989193	-1.08073389405081e-11	11	0	0	80	13711
GO:0032438	melanosome organization	0.999999999989193	-1.08073389405081e-11	11	0	0	80	13711
GO:1902510	regulation of apoptotic DNA fragmentation	0.999999999989193	-1.08073389405081e-11	11	0	0	80	13711
GO:0051782	negative regulation of cell division	0.999999999989193	-1.08073389405081e-11	11	0	0	80	13711
GO:0046974	histone methyltransferase activity (H3-K9 specific)	0.999999999989193	-1.08073389405081e-11	11	0	0	80	13711
GO:0051967	negative regulation of synaptic transmission, glutamatergic	0.999999999989193	-1.08073389405081e-11	11	0	0	80	13711
GO:0045779	negative regulation of bone resorption	0.999999999989193	-1.08073389405081e-11	11	0	0	80	13711
GO:0009110	vitamin biosynthetic process	0.999999999989193	-1.08073389405081e-11	11	0	0	80	13711
GO:0098719	sodium ion import across plasma membrane	0.999999999989193	-1.08073389405081e-11	11	0	0	80	13711
GO:0061318	renal filtration cell differentiation	0.999999999989193	-1.08073389405081e-11	11	0	0	80	13711
GO:0002829	negative regulation of type 2 immune response	0.999999999989193	-1.08073389405081e-11	11	0	0	80	13711
GO:0032695	negative regulation of interleukin-12 production	0.999999999989193	-1.08073389405081e-11	11	0	0	80	13711
GO:0034368	protein-lipid complex remodeling	0.999999999989193	-1.08073389405081e-11	11	0	0	80	13711
GO:0003183	mitral valve morphogenesis	0.999999999989193	-1.08073389405081e-11	11	0	0	80	13711
GO:0004675	transmembrane receptor protein serine/threonine kinase activity	0.999999999989193	-1.08073389405081e-11	11	0	0	80	13711
GO:0042574	retinal metabolic process	0.999999999989193	-1.08073389405081e-11	11	0	0	80	13711
GO:0070202	regulation of establishment of protein localization to chromosome	0.999999999989193	-1.08073389405081e-11	11	0	0	80	13711
GO:1903963	arachidonate transport	0.999999999989193	-1.08073389405081e-11	11	0	0	80	13711
GO:0048308	organelle inheritance	0.999999999989193	-1.08073389405081e-11	11	0	0	80	13711
GO:0032825	positive regulation of natural killer cell differentiation	0.999999999989193	-1.08073389405081e-11	11	0	0	80	13711
GO:0072234	metanephric nephron tubule development	0.999999999989193	-1.08073389405081e-11	11	0	0	80	13711
GO:0009265	2'-deoxyribonucleotide biosynthetic process	0.999999999989193	-1.08073389405081e-11	11	0	0	80	13711
GO:0060396	growth hormone receptor signaling pathway	0.999999999989193	-1.08073389405081e-11	11	0	0	80	13711
GO:0002228	natural killer cell mediated immunity	0.999999999989193	-1.08073389405081e-11	11	0	0	80	13711
GO:0070199	establishment of protein localization to chromosome	0.999999999989193	-1.08073389405081e-11	11	0	0	80	13711
GO:1901070	guanosine-containing compound biosynthetic process	0.999999999989193	-1.08073389405081e-11	11	0	0	80	13711
GO:0009129	pyrimidine nucleoside monophosphate metabolic process	0.999999999989193	-1.08073389405081e-11	11	0	0	80	13711
GO:0021670	lateral ventricle development	0.999999999989193	-1.08073389405081e-11	11	0	0	80	13711
GO:1902969	mitotic DNA replication	0.999999999989193	-1.08073389405081e-11	11	0	0	80	13711
GO:0061299	retina vasculature morphogenesis in camera-type eye	0.999999999989193	-1.08073389405081e-11	11	0	0	80	13711
GO:0034392	negative regulation of smooth muscle cell apoptotic process	0.999999999989193	-1.08073389405081e-11	11	0	0	80	13711
GO:0050908	detection of light stimulus involved in visual perception	0.999999999989193	-1.08073389405081e-11	11	0	0	80	13711
GO:0071415	cellular response to purine-containing compound	0.999999999989193	-1.08073389405081e-11	11	0	0	80	13711
GO:1902110	positive regulation of mitochondrial membrane permeability involved in apoptotic process	0.999999999989193	-1.08073389405081e-11	11	0	0	80	13711
GO:0099639	neurotransmitter receptor transport, endosome to plasma membrane	0.999999999989193	-1.08073389405081e-11	11	0	0	80	13711
GO:0062042	regulation of cardiac epithelial to mesenchymal transition	0.999999999989193	-1.08073389405081e-11	11	0	0	80	13711
GO:0090110	COPII-coated vesicle cargo loading	0.999999999989193	-1.08073389405081e-11	11	0	0	80	13711
GO:0046500	S-adenosylmethionine metabolic process	0.999999999989193	-1.08073389405081e-11	11	0	0	80	13711
GO:0007194	negative regulation of adenylate cyclase activity	0.999999999989193	-1.08073389405081e-11	11	0	0	80	13711
GO:0006968	cellular defense response	0.999999999989193	-1.08073389405081e-11	11	0	0	80	13711
GO:0086066	atrial cardiac muscle cell to AV node cell communication	0.999999999989193	-1.08073389405081e-11	11	0	0	80	13711
GO:0042762	regulation of sulfur metabolic process	0.999999999989193	-1.08073389405081e-11	11	0	0	80	13711
GO:0021859	pyramidal neuron differentiation	0.999999999989193	-1.08073389405081e-11	11	0	0	80	13711
GO:0045820	negative regulation of glycolytic process	0.999999999989193	-1.08073389405081e-11	11	0	0	80	13711
GO:0042987	amyloid precursor protein catabolic process	0.999999999989193	-1.08073389405081e-11	11	0	0	80	13711
GO:0072711	cellular response to hydroxyurea	0.999999999989193	-1.08073389405081e-11	11	0	0	80	13711
GO:0016246	RNA interference	0.999999999989193	-1.08073389405081e-11	11	0	0	80	13711
GO:0045876	positive regulation of sister chromatid cohesion	0.999999999989193	-1.08073389405081e-11	11	0	0	80	13711
GO:0004866	endopeptidase inhibitor activity	0.999999999989193	-1.08073389405081e-11	11	0	0	80	13711
GO:0031442	positive regulation of mRNA 3'-end processing	0.999999999989193	-1.08073389405081e-11	11	0	0	80	13711
GO:1902931	negative regulation of alcohol biosynthetic process	0.999999999989193	-1.08073389405081e-11	11	0	0	80	13711
GO:0046209	nitric oxide metabolic process	0.999999999989193	-1.08073389405081e-11	11	0	0	80	13711
GO:0045136	development of secondary sexual characteristics	0.999999999989193	-1.08073389405081e-11	11	0	0	80	13711
GO:0060693	regulation of branching involved in salivary gland morphogenesis	0.999999999989193	-1.08073389405081e-11	11	0	0	80	13711
GO:0001913	T cell mediated cytotoxicity	0.999999999989193	-1.08073389405081e-11	11	0	0	80	13711
GO:0032700	negative regulation of interleukin-17 production	0.999999999989193	-1.08073389405081e-11	11	0	0	80	13711
GO:0034377	plasma lipoprotein particle assembly	0.999999999989193	-1.08073389405081e-11	11	0	0	80	13711
GO:0043117	positive regulation of vascular permeability	0.999999999989193	-1.08073389405081e-11	11	0	0	80	13711
GO:0035815	positive regulation of renal sodium excretion	0.999999999989193	-1.08073389405081e-11	11	0	0	80	13711
GO:0097428	protein maturation by iron-sulfur cluster transfer	0.999999999989193	-1.08073389405081e-11	11	0	0	80	13711
GO:0048484	enteric nervous system development	0.999999999989193	-1.08073389405081e-11	11	0	0	80	13711
GO:0060452	positive regulation of cardiac muscle contraction	0.999999999989193	-1.08073389405081e-11	11	0	0	80	13711
GO:0010226	response to lithium ion	0.999999999989193	-1.08073389405081e-11	11	0	0	80	13711
GO:0046185	aldehyde catabolic process	0.999999999989193	-1.08073389405081e-11	11	0	0	80	13711
GO:0008320	protein transmembrane transporter activity	0.999999999989193	-1.08073389405081e-11	11	0	0	80	13711
GO:0043931	ossification involved in bone maturation	0.999999999989193	-1.08073389405081e-11	11	0	0	80	13711
GO:0033147	negative regulation of intracellular estrogen receptor signaling pathway	0.999999999989193	-1.08073389405081e-11	11	0	0	80	13711
GO:0070472	regulation of uterine smooth muscle contraction	0.999999999989193	-1.08073389405081e-11	11	0	0	80	13711
GO:0060947	cardiac vascular smooth muscle cell differentiation	0.999999999989193	-1.08073389405081e-11	11	0	0	80	13711
GO:2000786	positive regulation of autophagosome assembly	0.999999999989193	-1.08073389405081e-11	11	0	0	80	13711
GO:0000083	regulation of transcription involved in G1/S transition of mitotic cell cycle	0.999999999989193	-1.08073389405081e-11	11	0	0	80	13711
GO:0003188	heart valve formation	0.999999999989193	-1.08073389405081e-11	11	0	0	80	13711
GO:0072488	ammonium transmembrane transport	0.999999999989193	-1.08073389405081e-11	11	0	0	80	13711
GO:0000212	meiotic spindle organization	0.999999999989193	-1.08073389405081e-11	11	0	0	80	13711
GO:0000076	DNA replication checkpoint	0.999999999989193	-1.08073389405081e-11	11	0	0	80	13711
GO:0060294	cilium movement involved in cell motility	0.999999999989193	-1.08073389405081e-11	11	0	0	80	13711
GO:0035246	peptidyl-arginine N-methylation	0.999999999989193	-1.08073389405081e-11	11	0	0	80	13711
GO:0090043	regulation of tubulin deacetylation	0.999999999989193	-1.08073389405081e-11	11	0	0	80	13711
GO:0046606	negative regulation of centrosome cycle	0.999999999989193	-1.08073389405081e-11	11	0	0	80	13711
GO:0060439	trachea morphogenesis	0.999999999989193	-1.08073389405081e-11	11	0	0	80	13711
GO:0010819	regulation of T cell chemotaxis	0.999999999989193	-1.08073389405081e-11	11	0	0	80	13711
GO:0070914	UV-damage excision repair	0.999999999989193	-1.08073389405081e-11	11	0	0	80	13711
GO:0021783	preganglionic parasympathetic fiber development	0.999999999989193	-1.08073389405081e-11	11	0	0	80	13711
GO:0046058	cAMP metabolic process	0.999999999989193	-1.08073389405081e-11	11	0	0	80	13711
GO:0031652	positive regulation of heat generation	0.999999999989193	-1.08073389405081e-11	11	0	0	80	13711
GO:0031126	snoRNA 3'-end processing	0.999999999989193	-1.08073389405081e-11	11	0	0	80	13711
GO:0050482	arachidonic acid secretion	0.999999999989193	-1.08073389405081e-11	11	0	0	80	13711
GO:0051503	adenine nucleotide transport	0.999999999989193	-1.08073389405081e-11	11	0	0	80	13711
GO:1902403	signal transduction involved in mitotic DNA integrity checkpoint	0.999999999989193	-1.08073389405081e-11	11	0	0	80	13711
GO:0032536	regulation of cell projection size	0.999999999989193	-1.08073389405081e-11	11	0	0	80	13711
GO:0044247	cellular polysaccharide catabolic process	0.999999999989193	-1.08073389405081e-11	11	0	0	80	13711
GO:0003429	growth plate cartilage chondrocyte morphogenesis	0.999999999989193	-1.08073389405081e-11	11	0	0	80	13711
GO:0070445	regulation of oligodendrocyte progenitor proliferation	0.999999999989193	-1.08073389405081e-11	11	0	0	80	13711
GO:0007379	segment specification	0.999999999989193	-1.08073389405081e-11	11	0	0	80	13711
GO:0086026	atrial cardiac muscle cell to AV node cell signaling	0.999999999989193	-1.08073389405081e-11	11	0	0	80	13711
GO:0006907	pinocytosis	0.999999999989193	-1.08073389405081e-11	11	0	0	80	13711
GO:0009312	oligosaccharide biosynthetic process	0.999999999989193	-1.08073389405081e-11	11	0	0	80	13711
GO:0014866	skeletal myofibril assembly	0.999999999989193	-1.08073389405081e-11	11	0	0	80	13711
GO:0002716	negative regulation of natural killer cell mediated immunity	0.999999999989193	-1.08073389405081e-11	11	0	0	80	13711
GO:0044130	negative regulation of growth of symbiont in host	0.999999999989193	-1.08073389405081e-11	11	0	0	80	13711
GO:0010310	regulation of hydrogen peroxide metabolic process	0.999999999989193	-1.08073389405081e-11	11	0	0	80	13711
GO:0016446	somatic hypermutation of immunoglobulin genes	0.999999999989193	-1.08073389405081e-11	11	0	0	80	13711
GO:0016331	morphogenesis of embryonic epithelium	0.999999999989489	-1.0510540524255e-11	151	0	0	80	13711
GO:0046488	phosphatidylinositol metabolic process	0.999999999989503	-1.04972101779073e-11	115	0	0	80	13711
GO:0019935	cyclic-nucleotide-mediated signaling	0.999999999989503	-1.04972101779073e-11	115	0	0	80	13711
GO:0045667	regulation of osteoblast differentiation	0.999999999989503	-1.04972101779073e-11	115	0	0	80	13711
GO:0001824	blastocyst development	0.999999999989503	-1.04972101779073e-11	115	0	0	80	13711
GO:0006475	internal protein amino acid acetylation	0.999999999989503	-1.04972101779073e-11	115	0	0	80	13711
GO:0046700	heterocycle catabolic process	0.999999999989519	-1.04807488861502e-11	232	0	0	80	13711
GO:0040013	negative regulation of locomotion	0.999999999989644	-1.03558067687848e-11	276	0	0	80	13711
GO:1905907	negative regulation of amyloid fibril formation	0.999999999989881	-1.01194868461766e-11	4	0	0	80	13711
GO:0032633	interleukin-4 production	0.999999999989881	-1.01194868461766e-11	4	0	0	80	13711
GO:0031591	wybutosine biosynthetic process	0.999999999989881	-1.01194868461766e-11	4	0	0	80	13711
GO:0106077	histone succinylation	0.999999999989881	-1.01194868461766e-11	4	0	0	80	13711
GO:1902975	mitotic DNA replication initiation	0.999999999989881	-1.01194868461766e-11	4	0	0	80	13711
GO:0034242	negative regulation of syncytium formation by plasma membrane fusion	0.999999999989881	-1.01194868461766e-11	4	0	0	80	13711
GO:0001915	negative regulation of T cell mediated cytotoxicity	0.999999999989881	-1.01194868461766e-11	4	0	0	80	13711
GO:0060058	positive regulation of apoptotic process involved in mammary gland involution	0.999999999989881	-1.01194868461766e-11	4	0	0	80	13711
GO:1903999	negative regulation of eating behavior	0.999999999989881	-1.01194868461766e-11	4	0	0	80	13711
GO:0055118	negative regulation of cardiac muscle contraction	0.999999999989881	-1.01194868461766e-11	4	0	0	80	13711
GO:0035910	ascending aorta morphogenesis	0.999999999989881	-1.01194868461766e-11	4	0	0	80	13711
GO:1905232	cellular response to L-glutamate	0.999999999989881	-1.01194868461766e-11	4	0	0	80	13711
GO:0001767	establishment of lymphocyte polarity	0.999999999989881	-1.01194868461766e-11	4	0	0	80	13711
GO:2000619	negative regulation of histone H4-K16 acetylation	0.999999999989881	-1.01194868461766e-11	4	0	0	80	13711
GO:0071500	cellular response to nitrosative stress	0.999999999989881	-1.01194868461766e-11	4	0	0	80	13711
GO:1901475	pyruvate transmembrane transport	0.999999999989881	-1.01194868461766e-11	4	0	0	80	13711
GO:1903521	positive regulation of mammary gland involution	0.999999999989881	-1.01194868461766e-11	4	0	0	80	13711
GO:0007619	courtship behavior	0.999999999989881	-1.01194868461766e-11	4	0	0	80	13711
GO:2000321	positive regulation of T-helper 17 cell differentiation	0.999999999989881	-1.01194868461766e-11	4	0	0	80	13711
GO:0031590	wybutosine metabolic process	0.999999999989881	-1.01194868461766e-11	4	0	0	80	13711
GO:0035521	monoubiquitinated histone deubiquitination	0.999999999989881	-1.01194868461766e-11	4	0	0	80	13711
GO:0035881	amacrine cell differentiation	0.999999999989881	-1.01194868461766e-11	4	0	0	80	13711
GO:2001270	regulation of cysteine-type endopeptidase activity involved in execution phase of apoptosis	0.999999999989881	-1.01194868461766e-11	4	0	0	80	13711
GO:0018197	peptidyl-aspartic acid modification	0.999999999989881	-1.01194868461766e-11	4	0	0	80	13711
GO:0071878	negative regulation of adenylate cyclase-activating adrenergic receptor signaling pathway	0.999999999989881	-1.01194868461766e-11	4	0	0	80	13711
GO:0035744	T-helper 1 cell cytokine production	0.999999999989881	-1.01194868461766e-11	4	0	0	80	13711
GO:0034154	toll-like receptor 7 signaling pathway	0.999999999989881	-1.01194868461766e-11	4	0	0	80	13711
GO:0097531	mast cell migration	0.999999999989881	-1.01194868461766e-11	4	0	0	80	13711
GO:0086029	Purkinje myocyte to ventricular cardiac muscle cell signaling	0.999999999989881	-1.01194868461766e-11	4	0	0	80	13711
GO:0044020	histone methyltransferase activity (H4-R3 specific)	0.999999999989881	-1.01194868461766e-11	4	0	0	80	13711
GO:0035093	spermatogenesis, exchange of chromosomal proteins	0.999999999989881	-1.01194868461766e-11	4	0	0	80	13711
GO:0009407	toxin catabolic process	0.999999999989881	-1.01194868461766e-11	4	0	0	80	13711
GO:0072602	interleukin-4 secretion	0.999999999989881	-1.01194868461766e-11	4	0	0	80	13711
GO:0005007	fibroblast growth factor-activated receptor activity	0.999999999989881	-1.01194868461766e-11	4	0	0	80	13711
GO:0015220	choline transmembrane transporter activity	0.999999999989881	-1.01194868461766e-11	4	0	0	80	13711
GO:0008517	folic acid transmembrane transporter activity	0.999999999989881	-1.01194868461766e-11	4	0	0	80	13711
GO:0033631	cell-cell adhesion mediated by integrin	0.999999999989881	-1.01194868461766e-11	4	0	0	80	13711
GO:1903772	regulation of viral budding via host ESCRT complex	0.999999999989881	-1.01194868461766e-11	4	0	0	80	13711
GO:0005384	manganese ion transmembrane transporter activity	0.999999999989881	-1.01194868461766e-11	4	0	0	80	13711
GO:0001887	selenium compound metabolic process	0.999999999989881	-1.01194868461766e-11	4	0	0	80	13711
GO:1904059	regulation of locomotor rhythm	0.999999999989881	-1.01194868461766e-11	4	0	0	80	13711
GO:1901979	regulation of inward rectifier potassium channel activity	0.999999999989881	-1.01194868461766e-11	4	0	0	80	13711
GO:0048305	immunoglobulin secretion	0.999999999989881	-1.01194868461766e-11	4	0	0	80	13711
GO:0042790	nucleolar large rRNA transcription by RNA polymerase I	0.999999999989881	-1.01194868461766e-11	4	0	0	80	13711
GO:1900365	positive regulation of mRNA polyadenylation	0.999999999989881	-1.01194868461766e-11	4	0	0	80	13711
GO:2000669	negative regulation of dendritic cell apoptotic process	0.999999999989881	-1.01194868461766e-11	4	0	0	80	13711
GO:0000730	DNA recombinase assembly	0.999999999989881	-1.01194868461766e-11	4	0	0	80	13711
GO:0051238	sequestering of metal ion	0.999999999989881	-1.01194868461766e-11	4	0	0	80	13711
GO:0015879	carnitine transport	0.999999999989881	-1.01194868461766e-11	4	0	0	80	13711
GO:1905289	regulation of CAMKK-AMPK signaling cascade	0.999999999989881	-1.01194868461766e-11	4	0	0	80	13711
GO:0052428	modulation by host of symbiont molecular function	0.999999999989881	-1.01194868461766e-11	4	0	0	80	13711
GO:0010940	positive regulation of necrotic cell death	0.999999999989881	-1.01194868461766e-11	4	0	0	80	13711
GO:0004532	exoribonuclease activity	0.999999999989881	-1.01194868461766e-11	4	0	0	80	13711
GO:0031282	regulation of guanylate cyclase activity	0.999999999989881	-1.01194868461766e-11	4	0	0	80	13711
GO:0036515	serotonergic neuron axon guidance	0.999999999989881	-1.01194868461766e-11	4	0	0	80	13711
GO:0021886	hypothalamus gonadotrophin-releasing hormone neuron differentiation	0.999999999989881	-1.01194868461766e-11	4	0	0	80	13711
GO:0052151	positive regulation by symbiont of host apoptotic process	0.999999999989881	-1.01194868461766e-11	4	0	0	80	13711
GO:0033504	floor plate development	0.999999999989881	-1.01194868461766e-11	4	0	0	80	13711
GO:0032687	negative regulation of interferon-alpha production	0.999999999989881	-1.01194868461766e-11	4	0	0	80	13711
GO:0019243	methylglyoxal catabolic process to D-lactate via S-lactoyl-glutathione	0.999999999989881	-1.01194868461766e-11	4	0	0	80	13711
GO:1902412	regulation of mitotic cytokinesis	0.999999999989881	-1.01194868461766e-11	4	0	0	80	13711
GO:1900126	negative regulation of hyaluronan biosynthetic process	0.999999999989881	-1.01194868461766e-11	4	0	0	80	13711
GO:0007100	mitotic centrosome separation	0.999999999989881	-1.01194868461766e-11	4	0	0	80	13711
GO:0003284	septum primum development	0.999999999989881	-1.01194868461766e-11	4	0	0	80	13711
GO:0003310	pancreatic A cell differentiation	0.999999999989881	-1.01194868461766e-11	4	0	0	80	13711
GO:1990264	peptidyl-tyrosine dephosphorylation involved in inactivation of protein kinase activity	0.999999999989881	-1.01194868461766e-11	4	0	0	80	13711
GO:0032914	positive regulation of transforming growth factor beta1 production	0.999999999989881	-1.01194868461766e-11	4	0	0	80	13711
GO:0006642	triglyceride mobilization	0.999999999989881	-1.01194868461766e-11	4	0	0	80	13711
GO:0006363	termination of RNA polymerase I transcription	0.999999999989881	-1.01194868461766e-11	4	0	0	80	13711
GO:0032741	positive regulation of interleukin-18 production	0.999999999989881	-1.01194868461766e-11	4	0	0	80	13711
GO:0009750	response to fructose	0.999999999989881	-1.01194868461766e-11	4	0	0	80	13711
GO:1901097	negative regulation of autophagosome maturation	0.999999999989881	-1.01194868461766e-11	4	0	0	80	13711
GO:0140245	regulation of translation at postsynapse	0.999999999989881	-1.01194868461766e-11	4	0	0	80	13711
GO:0035063	nuclear speck organization	0.999999999989881	-1.01194868461766e-11	4	0	0	80	13711
GO:1902603	carnitine transmembrane transport	0.999999999989881	-1.01194868461766e-11	4	0	0	80	13711
GO:0045925	positive regulation of female receptivity	0.999999999989881	-1.01194868461766e-11	4	0	0	80	13711
GO:0045084	positive regulation of interleukin-12 biosynthetic process	0.999999999989881	-1.01194868461766e-11	4	0	0	80	13711
GO:0072367	regulation of lipid transport by regulation of transcription from RNA polymerase II promoter	0.999999999989881	-1.01194868461766e-11	4	0	0	80	13711
GO:0003383	apical constriction	0.999999999989881	-1.01194868461766e-11	4	0	0	80	13711
GO:0106119	negative regulation of sterol biosynthetic process	0.999999999989881	-1.01194868461766e-11	4	0	0	80	13711
GO:1902732	positive regulation of chondrocyte proliferation	0.999999999989881	-1.01194868461766e-11	4	0	0	80	13711
GO:0097749	membrane tubulation	0.999999999989881	-1.01194868461766e-11	4	0	0	80	13711
GO:0016560	protein import into peroxisome matrix, docking	0.999999999989881	-1.01194868461766e-11	4	0	0	80	13711
GO:1904729	regulation of intestinal lipid absorption	0.999999999989881	-1.01194868461766e-11	4	0	0	80	13711
GO:1904874	positive regulation of telomerase RNA localization to Cajal body	0.999999999989881	-1.01194868461766e-11	4	0	0	80	13711
GO:2000660	negative regulation of interleukin-1-mediated signaling pathway	0.999999999989881	-1.01194868461766e-11	4	0	0	80	13711
GO:1900223	positive regulation of amyloid-beta clearance	0.999999999989881	-1.01194868461766e-11	4	0	0	80	13711
GO:0031632	positive regulation of synaptic vesicle fusion to presynaptic active zone membrane	0.999999999989881	-1.01194868461766e-11	4	0	0	80	13711
GO:0061086	negative regulation of histone H3-K27 methylation	0.999999999989881	-1.01194868461766e-11	4	0	0	80	13711
GO:1904809	regulation of dense core granule transport	0.999999999989881	-1.01194868461766e-11	4	0	0	80	13711
GO:1905665	positive regulation of calcium ion import across plasma membrane	0.999999999989881	-1.01194868461766e-11	4	0	0	80	13711
GO:0010986	positive regulation of lipoprotein particle clearance	0.999999999989881	-1.01194868461766e-11	4	0	0	80	13711
GO:1905340	regulation of protein localization to kinetochore	0.999999999989881	-1.01194868461766e-11	4	0	0	80	13711
GO:0071072	negative regulation of phospholipid biosynthetic process	0.999999999989881	-1.01194868461766e-11	4	0	0	80	13711
GO:0010994	free ubiquitin chain polymerization	0.999999999989881	-1.01194868461766e-11	4	0	0	80	13711
GO:0051105	regulation of DNA ligation	0.999999999989881	-1.01194868461766e-11	4	0	0	80	13711
GO:0033025	regulation of mast cell apoptotic process	0.999999999989881	-1.01194868461766e-11	4	0	0	80	13711
GO:0002636	positive regulation of germinal center formation	0.999999999989881	-1.01194868461766e-11	4	0	0	80	13711
GO:0015739	sialic acid transport	0.999999999989881	-1.01194868461766e-11	4	0	0	80	13711
GO:2000407	regulation of T cell extravasation	0.999999999989881	-1.01194868461766e-11	4	0	0	80	13711
GO:0002553	histamine secretion by mast cell	0.999999999989881	-1.01194868461766e-11	4	0	0	80	13711
GO:0035338	long-chain fatty-acyl-CoA biosynthetic process	0.999999999989881	-1.01194868461766e-11	4	0	0	80	13711
GO:0009136	purine nucleoside diphosphate biosynthetic process	0.999999999989881	-1.01194868461766e-11	4	0	0	80	13711
GO:0007418	ventral midline development	0.999999999989881	-1.01194868461766e-11	4	0	0	80	13711
GO:1990009	retinal cell apoptotic process	0.999999999989881	-1.01194868461766e-11	4	0	0	80	13711
GO:0090611	ubiquitin-independent protein catabolic process via the multivesicular body sorting pathway	0.999999999989881	-1.01194868461766e-11	4	0	0	80	13711
GO:1902774	late endosome to lysosome transport	0.999999999989881	-1.01194868461766e-11	4	0	0	80	13711
GO:0016240	autophagosome membrane docking	0.999999999989881	-1.01194868461766e-11	4	0	0	80	13711
GO:0043174	nucleoside salvage	0.999999999989881	-1.01194868461766e-11	4	0	0	80	13711
GO:0006231	dTMP biosynthetic process	0.999999999989881	-1.01194868461766e-11	4	0	0	80	13711
GO:1903121	regulation of TRAIL-activated apoptotic signaling pathway	0.999999999989881	-1.01194868461766e-11	4	0	0	80	13711
GO:0072716	response to actinomycin D	0.999999999989881	-1.01194868461766e-11	4	0	0	80	13711
GO:0001714	endodermal cell fate specification	0.999999999989881	-1.01194868461766e-11	4	0	0	80	13711
GO:0071593	lymphocyte aggregation	0.999999999989881	-1.01194868461766e-11	4	0	0	80	13711
GO:0060718	chorionic trophoblast cell differentiation	0.999999999989881	-1.01194868461766e-11	4	0	0	80	13711
GO:0018211	peptidyl-tryptophan modification	0.999999999989881	-1.01194868461766e-11	4	0	0	80	13711
GO:1990048	anterograde neuronal dense core vesicle transport	0.999999999989881	-1.01194868461766e-11	4	0	0	80	13711
GO:0002544	chronic inflammatory response	0.999999999989881	-1.01194868461766e-11	4	0	0	80	13711
GO:0042921	glucocorticoid receptor signaling pathway	0.999999999989881	-1.01194868461766e-11	4	0	0	80	13711
GO:0061073	ciliary body morphogenesis	0.999999999989881	-1.01194868461766e-11	4	0	0	80	13711
GO:0009189	deoxyribonucleoside diphosphate biosynthetic process	0.999999999989881	-1.01194868461766e-11	4	0	0	80	13711
GO:0072386	plus-end-directed organelle transport along microtubule	0.999999999989881	-1.01194868461766e-11	4	0	0	80	13711
GO:0033015	tetrapyrrole catabolic process	0.999999999989881	-1.01194868461766e-11	4	0	0	80	13711
GO:0050432	catecholamine secretion	0.999999999989881	-1.01194868461766e-11	4	0	0	80	13711
GO:0061792	secretory granule maturation	0.999999999989881	-1.01194868461766e-11	4	0	0	80	13711
GO:0032304	negative regulation of icosanoid secretion	0.999999999989881	-1.01194868461766e-11	4	0	0	80	13711
GO:0002441	histamine secretion involved in inflammatory response	0.999999999989881	-1.01194868461766e-11	4	0	0	80	13711
GO:0021779	oligodendrocyte cell fate commitment	0.999999999989881	-1.01194868461766e-11	4	0	0	80	13711
GO:0017150	tRNA dihydrouridine synthase activity	0.999999999989881	-1.01194868461766e-11	4	0	0	80	13711
GO:1903613	regulation of protein tyrosine phosphatase activity	0.999999999989881	-1.01194868461766e-11	4	0	0	80	13711
GO:1903519	regulation of mammary gland involution	0.999999999989881	-1.01194868461766e-11	4	0	0	80	13711
GO:0060971	embryonic heart tube left/right pattern formation	0.999999999989881	-1.01194868461766e-11	4	0	0	80	13711
GO:0007621	negative regulation of female receptivity	0.999999999989881	-1.01194868461766e-11	4	0	0	80	13711
GO:0097490	sympathetic neuron projection extension	0.999999999989881	-1.01194868461766e-11	4	0	0	80	13711
GO:0070669	response to interleukin-2	0.999999999989881	-1.01194868461766e-11	4	0	0	80	13711
GO:0016264	gap junction assembly	0.999999999989881	-1.01194868461766e-11	4	0	0	80	13711
GO:0035359	negative regulation of peroxisome proliferator activated receptor signaling pathway	0.999999999989881	-1.01194868461766e-11	4	0	0	80	13711
GO:1900157	regulation of bone mineralization involved in bone maturation	0.999999999989881	-1.01194868461766e-11	4	0	0	80	13711
GO:0051006	positive regulation of lipoprotein lipase activity	0.999999999989881	-1.01194868461766e-11	4	0	0	80	13711
GO:0051694	pointed-end actin filament capping	0.999999999989881	-1.01194868461766e-11	4	0	0	80	13711
GO:0051754	meiotic sister chromatid cohesion, centromeric	0.999999999989881	-1.01194868461766e-11	4	0	0	80	13711
GO:1900864	mitochondrial RNA modification	0.999999999989881	-1.01194868461766e-11	4	0	0	80	13711
GO:0070900	mitochondrial tRNA modification	0.999999999989881	-1.01194868461766e-11	4	0	0	80	13711
GO:0097491	sympathetic neuron projection guidance	0.999999999989881	-1.01194868461766e-11	4	0	0	80	13711
GO:1901907	diadenosine pentaphosphate catabolic process	0.999999999989881	-1.01194868461766e-11	4	0	0	80	13711
GO:0051596	methylglyoxal catabolic process	0.999999999989881	-1.01194868461766e-11	4	0	0	80	13711
GO:0071076	RNA 3' uridylation	0.999999999989881	-1.01194868461766e-11	4	0	0	80	13711
GO:0061082	myeloid leukocyte cytokine production	0.999999999989881	-1.01194868461766e-11	4	0	0	80	13711
GO:0018057	peptidyl-lysine oxidation	0.999999999989881	-1.01194868461766e-11	4	0	0	80	13711
GO:0071455	cellular response to hyperoxia	0.999999999989881	-1.01194868461766e-11	4	0	0	80	13711
GO:0071034	CUT catabolic process	0.999999999989881	-1.01194868461766e-11	4	0	0	80	13711
GO:0006561	proline biosynthetic process	0.999999999989881	-1.01194868461766e-11	4	0	0	80	13711
GO:0043376	regulation of CD8-positive, alpha-beta T cell differentiation	0.999999999989881	-1.01194868461766e-11	4	0	0	80	13711
GO:0045085	negative regulation of interleukin-2 biosynthetic process	0.999999999989881	-1.01194868461766e-11	4	0	0	80	13711
GO:1905770	regulation of mesodermal cell differentiation	0.999999999989881	-1.01194868461766e-11	4	0	0	80	13711
GO:0032079	positive regulation of endodeoxyribonuclease activity	0.999999999989881	-1.01194868461766e-11	4	0	0	80	13711
GO:1903903	regulation of establishment of T cell polarity	0.999999999989881	-1.01194868461766e-11	4	0	0	80	13711
GO:1902109	negative regulation of mitochondrial membrane permeability involved in apoptotic process	0.999999999989881	-1.01194868461766e-11	4	0	0	80	13711
GO:1901656	glycoside transport	0.999999999989881	-1.01194868461766e-11	4	0	0	80	13711
GO:0099552	trans-synaptic signaling by lipid, modulating synaptic transmission	0.999999999989881	-1.01194868461766e-11	4	0	0	80	13711
GO:1902951	negative regulation of dendritic spine maintenance	0.999999999989881	-1.01194868461766e-11	4	0	0	80	13711
GO:0010730	negative regulation of hydrogen peroxide biosynthetic process	0.999999999989881	-1.01194868461766e-11	4	0	0	80	13711
GO:0015671	oxygen transport	0.999999999989881	-1.01194868461766e-11	4	0	0	80	13711
GO:0009180	purine ribonucleoside diphosphate biosynthetic process	0.999999999989881	-1.01194868461766e-11	4	0	0	80	13711
GO:0060056	mammary gland involution	0.999999999989881	-1.01194868461766e-11	4	0	0	80	13711
GO:0097070	ductus arteriosus closure	0.999999999989881	-1.01194868461766e-11	4	0	0	80	13711
GO:2000501	regulation of natural killer cell chemotaxis	0.999999999989881	-1.01194868461766e-11	4	0	0	80	13711
GO:0001805	positive regulation of type III hypersensitivity	0.999999999989881	-1.01194868461766e-11	4	0	0	80	13711
GO:0002265	astrocyte activation involved in immune response	0.999999999989881	-1.01194868461766e-11	4	0	0	80	13711
GO:0039526	modulation by virus of host apoptotic process	0.999999999989881	-1.01194868461766e-11	4	0	0	80	13711
GO:0034436	glycoprotein transport	0.999999999989881	-1.01194868461766e-11	4	0	0	80	13711
GO:1904760	regulation of myofibroblast differentiation	0.999999999989881	-1.01194868461766e-11	4	0	0	80	13711
GO:0098989	NMDA selective glutamate receptor signaling pathway	0.999999999989881	-1.01194868461766e-11	4	0	0	80	13711
GO:0045541	negative regulation of cholesterol biosynthetic process	0.999999999989881	-1.01194868461766e-11	4	0	0	80	13711
GO:0034349	glial cell apoptotic process	0.999999999989881	-1.01194868461766e-11	4	0	0	80	13711
GO:0006273	lagging strand elongation	0.999999999989881	-1.01194868461766e-11	4	0	0	80	13711
GO:0000022	mitotic spindle elongation	0.999999999989881	-1.01194868461766e-11	4	0	0	80	13711
GO:0051031	tRNA transport	0.999999999989881	-1.01194868461766e-11	4	0	0	80	13711
GO:0071321	cellular response to cGMP	0.999999999989881	-1.01194868461766e-11	4	0	0	80	13711
GO:0014053	negative regulation of gamma-aminobutyric acid secretion	0.999999999989881	-1.01194868461766e-11	4	0	0	80	13711
GO:0019076	viral release from host cell	0.999999999989881	-1.01194868461766e-11	4	0	0	80	13711
GO:0000964	mitochondrial RNA 5'-end processing	0.999999999989881	-1.01194868461766e-11	4	0	0	80	13711
GO:0060830	ciliary receptor clustering involved in smoothened signaling pathway	0.999999999989881	-1.01194868461766e-11	4	0	0	80	13711
GO:0061365	positive regulation of triglyceride lipase activity	0.999999999989881	-1.01194868461766e-11	4	0	0	80	13711
GO:0090669	telomerase RNA stabilization	0.999999999989881	-1.01194868461766e-11	4	0	0	80	13711
GO:0097411	hypoxia-inducible factor-1alpha signaling pathway	0.999999999989881	-1.01194868461766e-11	4	0	0	80	13711
GO:0015194	L-serine transmembrane transporter activity	0.999999999989881	-1.01194868461766e-11	4	0	0	80	13711
GO:0106134	positive regulation of cardiac muscle cell contraction	0.999999999989881	-1.01194868461766e-11	4	0	0	80	13711
GO:1903976	negative regulation of glial cell migration	0.999999999989881	-1.01194868461766e-11	4	0	0	80	13711
GO:0071047	polyadenylation-dependent mRNA catabolic process	0.999999999989881	-1.01194868461766e-11	4	0	0	80	13711
GO:0043416	regulation of skeletal muscle tissue regeneration	0.999999999989881	-1.01194868461766e-11	4	0	0	80	13711
GO:2000981	negative regulation of inner ear receptor cell differentiation	0.999999999989881	-1.01194868461766e-11	4	0	0	80	13711
GO:0060686	negative regulation of prostatic bud formation	0.999999999989881	-1.01194868461766e-11	4	0	0	80	13711
GO:1990809	endoplasmic reticulum tubular network membrane organization	0.999999999989881	-1.01194868461766e-11	4	0	0	80	13711
GO:1905030	voltage-gated ion channel activity involved in regulation of postsynaptic membrane potential	0.999999999989881	-1.01194868461766e-11	4	0	0	80	13711
GO:0072008	glomerular mesangial cell differentiation	0.999999999989881	-1.01194868461766e-11	4	0	0	80	13711
GO:0099502	calcium-dependent activation of synaptic vesicle fusion	0.999999999989881	-1.01194868461766e-11	4	0	0	80	13711
GO:0035583	sequestering of TGFbeta in extracellular matrix	0.999999999989881	-1.01194868461766e-11	4	0	0	80	13711
GO:0060897	neural plate regionalization	0.999999999989881	-1.01194868461766e-11	4	0	0	80	13711
GO:0097167	circadian regulation of translation	0.999999999989881	-1.01194868461766e-11	4	0	0	80	13711
GO:1900825	regulation of membrane depolarization during cardiac muscle cell action potential	0.999999999989881	-1.01194868461766e-11	4	0	0	80	13711
GO:0036508	protein alpha-1,2-demannosylation	0.999999999989881	-1.01194868461766e-11	4	0	0	80	13711
GO:0046121	deoxyribonucleoside catabolic process	0.999999999989881	-1.01194868461766e-11	4	0	0	80	13711
GO:0016080	synaptic vesicle targeting	0.999999999989881	-1.01194868461766e-11	4	0	0	80	13711
GO:0061762	CAMKK-AMPK signaling cascade	0.999999999989881	-1.01194868461766e-11	4	0	0	80	13711
GO:0033030	negative regulation of neutrophil apoptotic process	0.999999999989881	-1.01194868461766e-11	4	0	0	80	13711
GO:0033133	positive regulation of glucokinase activity	0.999999999989881	-1.01194868461766e-11	4	0	0	80	13711
GO:0075509	endocytosis involved in viral entry into host cell	0.999999999989881	-1.01194868461766e-11	4	0	0	80	13711
GO:0030576	Cajal body organization	0.999999999989881	-1.01194868461766e-11	4	0	0	80	13711
GO:0042745	circadian sleep/wake cycle	0.999999999989881	-1.01194868461766e-11	4	0	0	80	13711
GO:0061198	fungiform papilla formation	0.999999999989881	-1.01194868461766e-11	4	0	0	80	13711
GO:0061356	regulation of Wnt protein secretion	0.999999999989881	-1.01194868461766e-11	4	0	0	80	13711
GO:0060596	mammary placode formation	0.999999999989881	-1.01194868461766e-11	4	0	0	80	13711
GO:0006121	mitochondrial electron transport, succinate to ubiquinone	0.999999999989881	-1.01194868461766e-11	4	0	0	80	13711
GO:0052205	modulation of molecular function in other organism involved in symbiotic interaction	0.999999999989881	-1.01194868461766e-11	4	0	0	80	13711
GO:0021888	hypothalamus gonadotrophin-releasing hormone neuron development	0.999999999989881	-1.01194868461766e-11	4	0	0	80	13711
GO:0035441	cell migration involved in vasculogenesis	0.999999999989881	-1.01194868461766e-11	4	0	0	80	13711
GO:1902292	cell cycle DNA replication initiation	0.999999999989881	-1.01194868461766e-11	4	0	0	80	13711
GO:0021815	modulation of microtubule cytoskeleton involved in cerebral cortex radial glia guided migration	0.999999999989881	-1.01194868461766e-11	4	0	0	80	13711
GO:0060331	negative regulation of response to interferon-gamma	0.999999999989881	-1.01194868461766e-11	4	0	0	80	13711
GO:0006244	pyrimidine nucleotide catabolic process	0.999999999989881	-1.01194868461766e-11	4	0	0	80	13711
GO:0052126	movement in host environment	0.999999999989881	-1.01194868461766e-11	4	0	0	80	13711
GO:2001168	positive regulation of histone H2B ubiquitination	0.999999999989881	-1.01194868461766e-11	4	0	0	80	13711
GO:1902630	regulation of membrane hyperpolarization	0.999999999989881	-1.01194868461766e-11	4	0	0	80	13711
GO:0010991	negative regulation of SMAD protein complex assembly	0.999999999989881	-1.01194868461766e-11	4	0	0	80	13711
GO:0060266	negative regulation of respiratory burst involved in inflammatory response	0.999999999989881	-1.01194868461766e-11	4	0	0	80	13711
GO:2001170	negative regulation of ATP biosynthetic process	0.999999999989881	-1.01194868461766e-11	4	0	0	80	13711
GO:0019401	alditol biosynthetic process	0.999999999989881	-1.01194868461766e-11	4	0	0	80	13711
GO:0006741	NADP biosynthetic process	0.999999999989881	-1.01194868461766e-11	4	0	0	80	13711
GO:0021780	glial cell fate specification	0.999999999989881	-1.01194868461766e-11	4	0	0	80	13711
GO:0046940	nucleoside monophosphate phosphorylation	0.999999999989881	-1.01194868461766e-11	4	0	0	80	13711
GO:1905310	regulation of cardiac neural crest cell migration involved in outflow tract morphogenesis	0.999999999989881	-1.01194868461766e-11	4	0	0	80	13711
GO:1901610	positive regulation of vesicle transport along microtubule	0.999999999989881	-1.01194868461766e-11	4	0	0	80	13711
GO:0002396	MHC protein complex assembly	0.999999999989881	-1.01194868461766e-11	4	0	0	80	13711
GO:0032978	protein insertion into membrane from inner side	0.999999999989881	-1.01194868461766e-11	4	0	0	80	13711
GO:2000664	positive regulation of interleukin-5 secretion	0.999999999989881	-1.01194868461766e-11	4	0	0	80	13711
GO:0031087	deadenylation-independent decapping of nuclear-transcribed mRNA	0.999999999989881	-1.01194868461766e-11	4	0	0	80	13711
GO:0010286	heat acclimation	0.999999999989881	-1.01194868461766e-11	4	0	0	80	13711
GO:0031117	positive regulation of microtubule depolymerization	0.999999999989881	-1.01194868461766e-11	4	0	0	80	13711
GO:0046149	pigment catabolic process	0.999999999989881	-1.01194868461766e-11	4	0	0	80	13711
GO:0090238	positive regulation of arachidonic acid secretion	0.999999999989881	-1.01194868461766e-11	4	0	0	80	13711
GO:0052330	positive regulation by organism of programmed cell death in other organism involved in symbiotic interaction	0.999999999989881	-1.01194868461766e-11	4	0	0	80	13711
GO:1901909	diadenosine hexaphosphate catabolic process	0.999999999989881	-1.01194868461766e-11	4	0	0	80	13711
GO:0099553	trans-synaptic signaling by endocannabinoid, modulating synaptic transmission	0.999999999989881	-1.01194868461766e-11	4	0	0	80	13711
GO:0032911	negative regulation of transforming growth factor beta1 production	0.999999999989881	-1.01194868461766e-11	4	0	0	80	13711
GO:0051454	intracellular pH elevation	0.999999999989881	-1.01194868461766e-11	4	0	0	80	13711
GO:0030917	midbrain-hindbrain boundary development	0.999999999989881	-1.01194868461766e-11	4	0	0	80	13711
GO:0034136	negative regulation of toll-like receptor 2 signaling pathway	0.999999999989881	-1.01194868461766e-11	4	0	0	80	13711
GO:0060676	ureteric bud formation	0.999999999989881	-1.01194868461766e-11	4	0	0	80	13711
GO:0035290	trunk segmentation	0.999999999989881	-1.01194868461766e-11	4	0	0	80	13711
GO:0045110	intermediate filament bundle assembly	0.999999999989881	-1.01194868461766e-11	4	0	0	80	13711
GO:1904092	regulation of autophagic cell death	0.999999999989881	-1.01194868461766e-11	4	0	0	80	13711
GO:0046102	inosine metabolic process	0.999999999989881	-1.01194868461766e-11	4	0	0	80	13711
GO:0007198	adenylate cyclase-inhibiting serotonin receptor signaling pathway	0.999999999989881	-1.01194868461766e-11	4	0	0	80	13711
GO:0061551	trigeminal ganglion development	0.999999999989881	-1.01194868461766e-11	4	0	0	80	13711
GO:0034635	glutathione transport	0.999999999989881	-1.01194868461766e-11	4	0	0	80	13711
GO:0032430	positive regulation of phospholipase A2 activity	0.999999999989881	-1.01194868461766e-11	4	0	0	80	13711
GO:0009223	pyrimidine deoxyribonucleotide catabolic process	0.999999999989881	-1.01194868461766e-11	4	0	0	80	13711
GO:0004694	eukaryotic translation initiation factor 2alpha kinase activity	0.999999999989881	-1.01194868461766e-11	4	0	0	80	13711
GO:0033091	positive regulation of immature T cell proliferation	0.999999999989881	-1.01194868461766e-11	4	0	0	80	13711
GO:1904502	regulation of lipophagy	0.999999999989881	-1.01194868461766e-11	4	0	0	80	13711
GO:0032910	regulation of transforming growth factor beta3 production	0.999999999989881	-1.01194868461766e-11	4	0	0	80	13711
GO:0045338	farnesyl diphosphate metabolic process	0.999999999989881	-1.01194868461766e-11	4	0	0	80	13711
GO:0071922	regulation of cohesin loading	0.999999999989881	-1.01194868461766e-11	4	0	0	80	13711
GO:0090325	regulation of locomotion involved in locomotory behavior	0.999999999989881	-1.01194868461766e-11	4	0	0	80	13711
GO:0035633	maintenance of permeability of blood-brain barrier	0.999999999989881	-1.01194868461766e-11	4	0	0	80	13711
GO:0035927	RNA import into mitochondrion	0.999999999989881	-1.01194868461766e-11	4	0	0	80	13711
GO:1904628	cellular response to phorbol 13-acetate 12-myristate	0.999999999989881	-1.01194868461766e-11	4	0	0	80	13711
GO:0018103	protein C-linked glycosylation	0.999999999989881	-1.01194868461766e-11	4	0	0	80	13711
GO:0010636	positive regulation of mitochondrial fusion	0.999999999989881	-1.01194868461766e-11	4	0	0	80	13711
GO:0032415	regulation of sodium:proton antiporter activity	0.999999999989881	-1.01194868461766e-11	4	0	0	80	13711
GO:0002679	respiratory burst involved in defense response	0.999999999989881	-1.01194868461766e-11	4	0	0	80	13711
GO:0071107	response to parathyroid hormone	0.999999999989881	-1.01194868461766e-11	4	0	0	80	13711
GO:0051835	positive regulation of synapse structural plasticity	0.999999999989881	-1.01194868461766e-11	4	0	0	80	13711
GO:1904026	regulation of collagen fibril organization	0.999999999989881	-1.01194868461766e-11	4	0	0	80	13711
GO:0044528	regulation of mitochondrial mRNA stability	0.999999999989881	-1.01194868461766e-11	4	0	0	80	13711
GO:0006573	valine metabolic process	0.999999999989881	-1.01194868461766e-11	4	0	0	80	13711
GO:0010710	regulation of collagen catabolic process	0.999999999989881	-1.01194868461766e-11	4	0	0	80	13711
GO:0071673	positive regulation of smooth muscle cell chemotaxis	0.999999999989881	-1.01194868461766e-11	4	0	0	80	13711
GO:1904995	negative regulation of leukocyte adhesion to vascular endothelial cell	0.999999999989881	-1.01194868461766e-11	4	0	0	80	13711
GO:1903278	positive regulation of sodium ion export across plasma membrane	0.999999999989881	-1.01194868461766e-11	4	0	0	80	13711
GO:0061083	regulation of protein refolding	0.999999999989881	-1.01194868461766e-11	4	0	0	80	13711
GO:1905205	positive regulation of connective tissue replacement	0.999999999989881	-1.01194868461766e-11	4	0	0	80	13711
GO:0070827	chromatin maintenance	0.999999999989881	-1.01194868461766e-11	4	0	0	80	13711
GO:1900736	regulation of phospholipase C-activating G protein-coupled receptor signaling pathway	0.999999999989881	-1.01194868461766e-11	4	0	0	80	13711
GO:0009912	auditory receptor cell fate commitment	0.999999999989881	-1.01194868461766e-11	4	0	0	80	13711
GO:0000720	pyrimidine dimer repair by nucleotide-excision repair	0.999999999989881	-1.01194868461766e-11	4	0	0	80	13711
GO:2000065	negative regulation of cortisol biosynthetic process	0.999999999989881	-1.01194868461766e-11	4	0	0	80	13711
GO:0007039	protein catabolic process in the vacuole	0.999999999989881	-1.01194868461766e-11	4	0	0	80	13711
GO:0015734	taurine transport	0.999999999989881	-1.01194868461766e-11	4	0	0	80	13711
GO:0032202	telomere assembly	0.999999999989881	-1.01194868461766e-11	4	0	0	80	13711
GO:0021603	cranial nerve formation	0.999999999989881	-1.01194868461766e-11	4	0	0	80	13711
GO:0006307	DNA dealkylation involved in DNA repair	0.999999999989881	-1.01194868461766e-11	4	0	0	80	13711
GO:0090598	male anatomical structure morphogenesis	0.999999999989881	-1.01194868461766e-11	4	0	0	80	13711
GO:1904220	regulation of serine C-palmitoyltransferase activity	0.999999999989881	-1.01194868461766e-11	4	0	0	80	13711
GO:0003289	atrial septum primum morphogenesis	0.999999999989881	-1.01194868461766e-11	4	0	0	80	13711
GO:0030730	sequestering of triglyceride	0.999999999989881	-1.01194868461766e-11	4	0	0	80	13711
GO:0090086	negative regulation of protein deubiquitination	0.999999999989881	-1.01194868461766e-11	4	0	0	80	13711
GO:0021938	smoothened signaling pathway involved in regulation of cerebellar granule cell precursor cell proliferation	0.999999999989881	-1.01194868461766e-11	4	0	0	80	13711
GO:0006925	inflammatory cell apoptotic process	0.999999999989881	-1.01194868461766e-11	4	0	0	80	13711
GO:0007223	Wnt signaling pathway, calcium modulating pathway	0.999999999989881	-1.01194868461766e-11	4	0	0	80	13711
GO:0072047	proximal/distal pattern formation involved in nephron development	0.999999999989881	-1.01194868461766e-11	4	0	0	80	13711
GO:0032286	central nervous system myelin maintenance	0.999999999989881	-1.01194868461766e-11	4	0	0	80	13711
GO:0072174	metanephric tubule formation	0.999999999989881	-1.01194868461766e-11	4	0	0	80	13711
GO:0051793	medium-chain fatty acid catabolic process	0.999999999989881	-1.01194868461766e-11	4	0	0	80	13711
GO:0015129	lactate transmembrane transporter activity	0.999999999989881	-1.01194868461766e-11	4	0	0	80	13711
GO:0014905	myoblast fusion involved in skeletal muscle regeneration	0.999999999989881	-1.01194868461766e-11	4	0	0	80	13711
GO:0043697	cell dedifferentiation	0.999999999989881	-1.01194868461766e-11	4	0	0	80	13711
GO:0061819	telomeric DNA-containing double minutes formation	0.999999999989881	-1.01194868461766e-11	4	0	0	80	13711
GO:0032227	negative regulation of synaptic transmission, dopaminergic	0.999999999989881	-1.01194868461766e-11	4	0	0	80	13711
GO:0015074	DNA integration	0.999999999989881	-1.01194868461766e-11	4	0	0	80	13711
GO:0014894	response to denervation involved in regulation of muscle adaptation	0.999999999989881	-1.01194868461766e-11	4	0	0	80	13711
GO:1904879	positive regulation of calcium ion transmembrane transport via high voltage-gated calcium channel	0.999999999989881	-1.01194868461766e-11	4	0	0	80	13711
GO:0010961	cellular magnesium ion homeostasis	0.999999999989881	-1.01194868461766e-11	4	0	0	80	13711
GO:0061470	T follicular helper cell differentiation	0.999999999989881	-1.01194868461766e-11	4	0	0	80	13711
GO:2000331	regulation of terminal button organization	0.999999999989881	-1.01194868461766e-11	4	0	0	80	13711
GO:2000481	positive regulation of cAMP-dependent protein kinase activity	0.999999999989881	-1.01194868461766e-11	4	0	0	80	13711
GO:0031508	pericentric heterochromatin assembly	0.999999999989881	-1.01194868461766e-11	4	0	0	80	13711
GO:2000118	regulation of sodium-dependent phosphate transport	0.999999999989881	-1.01194868461766e-11	4	0	0	80	13711
GO:0014916	regulation of lung blood pressure	0.999999999989881	-1.01194868461766e-11	4	0	0	80	13711
GO:0070358	actin polymerization-dependent cell motility	0.999999999989881	-1.01194868461766e-11	4	0	0	80	13711
GO:0052192	movement in environment of other organism involved in symbiotic interaction	0.999999999989881	-1.01194868461766e-11	4	0	0	80	13711
GO:0045903	positive regulation of translational fidelity	0.999999999989881	-1.01194868461766e-11	4	0	0	80	13711
GO:1905150	regulation of voltage-gated sodium channel activity	0.999999999989881	-1.01194868461766e-11	4	0	0	80	13711
GO:2000554	regulation of T-helper 1 cell cytokine production	0.999999999989881	-1.01194868461766e-11	4	0	0	80	13711
GO:0050923	regulation of negative chemotaxis	0.999999999989881	-1.01194868461766e-11	4	0	0	80	13711
GO:0046469	platelet activating factor metabolic process	0.999999999989881	-1.01194868461766e-11	4	0	0	80	13711
GO:0090170	regulation of Golgi inheritance	0.999999999989881	-1.01194868461766e-11	4	0	0	80	13711
GO:1904714	regulation of chaperone-mediated autophagy	0.999999999989881	-1.01194868461766e-11	4	0	0	80	13711
GO:2000155	positive regulation of cilium-dependent cell motility	0.999999999989881	-1.01194868461766e-11	4	0	0	80	13711
GO:0071475	cellular hyperosmotic salinity response	0.999999999989881	-1.01194868461766e-11	4	0	0	80	13711
GO:0018406	protein C-linked glycosylation via 2'-alpha-mannosyl-L-tryptophan	0.999999999989881	-1.01194868461766e-11	4	0	0	80	13711
GO:1903333	negative regulation of protein folding	0.999999999989881	-1.01194868461766e-11	4	0	0	80	13711
GO:0006552	leucine catabolic process	0.999999999989881	-1.01194868461766e-11	4	0	0	80	13711
GO:0003192	mitral valve formation	0.999999999989881	-1.01194868461766e-11	4	0	0	80	13711
GO:0090168	Golgi reassembly	0.999999999989881	-1.01194868461766e-11	4	0	0	80	13711
GO:0036402	proteasome-activating ATPase activity	0.999999999989881	-1.01194868461766e-11	4	0	0	80	13711
GO:0030299	intestinal cholesterol absorption	0.999999999989881	-1.01194868461766e-11	4	0	0	80	13711
GO:1903724	positive regulation of centriole elongation	0.999999999989881	-1.01194868461766e-11	4	0	0	80	13711
GO:0051611	regulation of serotonin uptake	0.999999999989881	-1.01194868461766e-11	4	0	0	80	13711
GO:0045632	negative regulation of mechanoreceptor differentiation	0.999999999989881	-1.01194868461766e-11	4	0	0	80	13711
GO:0035106	operant conditioning	0.999999999989881	-1.01194868461766e-11	4	0	0	80	13711
GO:0035616	histone H2B conserved C-terminal lysine deubiquitination	0.999999999989881	-1.01194868461766e-11	4	0	0	80	13711
GO:0003373	dynamin family protein polymerization involved in membrane fission	0.999999999989881	-1.01194868461766e-11	4	0	0	80	13711
GO:0070432	regulation of nucleotide-binding oligomerization domain containing 2 signaling pathway	0.999999999989881	-1.01194868461766e-11	4	0	0	80	13711
GO:0060513	prostatic bud formation	0.999999999989881	-1.01194868461766e-11	4	0	0	80	13711
GO:0060750	epithelial cell proliferation involved in mammary gland duct elongation	0.999999999989881	-1.01194868461766e-11	4	0	0	80	13711
GO:0015137	citrate transmembrane transporter activity	0.999999999989881	-1.01194868461766e-11	4	0	0	80	13711
GO:0097350	neutrophil clearance	0.999999999989881	-1.01194868461766e-11	4	0	0	80	13711
GO:0015760	glucose-6-phosphate transport	0.999999999989881	-1.01194868461766e-11	4	0	0	80	13711
GO:0000960	regulation of mitochondrial RNA catabolic process	0.999999999989881	-1.01194868461766e-11	4	0	0	80	13711
GO:0045578	negative regulation of B cell differentiation	0.999999999989881	-1.01194868461766e-11	4	0	0	80	13711
GO:0036486	ventral trunk neural crest cell migration	0.999999999989881	-1.01194868461766e-11	4	0	0	80	13711
GO:0071543	diphosphoinositol polyphosphate metabolic process	0.999999999989881	-1.01194868461766e-11	4	0	0	80	13711
GO:0070236	negative regulation of activation-induced cell death of T cells	0.999999999989881	-1.01194868461766e-11	4	0	0	80	13711
GO:0046368	GDP-L-fucose metabolic process	0.999999999989881	-1.01194868461766e-11	4	0	0	80	13711
GO:0046490	isopentenyl diphosphate metabolic process	0.999999999989881	-1.01194868461766e-11	4	0	0	80	13711
GO:0035655	interleukin-18-mediated signaling pathway	0.999999999989881	-1.01194868461766e-11	4	0	0	80	13711
GO:0001991	regulation of systemic arterial blood pressure by circulatory renin-angiotensin	0.999999999989881	-1.01194868461766e-11	4	0	0	80	13711
GO:0032348	negative regulation of aldosterone biosynthetic process	0.999999999989881	-1.01194868461766e-11	4	0	0	80	13711
GO:0072383	plus-end-directed vesicle transport along microtubule	0.999999999989881	-1.01194868461766e-11	4	0	0	80	13711
GO:0061428	negative regulation of transcription from RNA polymerase II promoter in response to hypoxia	0.999999999989881	-1.01194868461766e-11	4	0	0	80	13711
GO:0035087	siRNA loading onto RISC involved in RNA interference	0.999999999989881	-1.01194868461766e-11	4	0	0	80	13711
GO:1902897	regulation of postsynaptic density protein 95 clustering	0.999999999989881	-1.01194868461766e-11	4	0	0	80	13711
GO:0003306	Wnt signaling pathway involved in heart development	0.999999999989881	-1.01194868461766e-11	4	0	0	80	13711
GO:0042092	type 2 immune response	0.999999999989881	-1.01194868461766e-11	4	0	0	80	13711
GO:1905774	regulation of DNA helicase activity	0.999999999989881	-1.01194868461766e-11	4	0	0	80	13711
GO:1900060	negative regulation of ceramide biosynthetic process	0.999999999989881	-1.01194868461766e-11	4	0	0	80	13711
GO:0002826	negative regulation of T-helper 1 type immune response	0.999999999989881	-1.01194868461766e-11	4	0	0	80	13711
GO:0008519	ammonium transmembrane transporter activity	0.999999999989881	-1.01194868461766e-11	4	0	0	80	13711
GO:0019918	peptidyl-arginine methylation, to symmetrical-dimethyl arginine	0.999999999989881	-1.01194868461766e-11	4	0	0	80	13711
GO:0060298	positive regulation of sarcomere organization	0.999999999989881	-1.01194868461766e-11	4	0	0	80	13711
GO:0010693	negative regulation of alkaline phosphatase activity	0.999999999989881	-1.01194868461766e-11	4	0	0	80	13711
GO:0010510	regulation of acetyl-CoA biosynthetic process from pyruvate	0.999999999989881	-1.01194868461766e-11	4	0	0	80	13711
GO:0042939	tripeptide transport	0.999999999989881	-1.01194868461766e-11	4	0	0	80	13711
GO:0070170	regulation of tooth mineralization	0.999999999989881	-1.01194868461766e-11	4	0	0	80	13711
GO:2000327	positive regulation of nuclear receptor transcription coactivator activity	0.999999999989881	-1.01194868461766e-11	4	0	0	80	13711
GO:1903527	positive regulation of membrane tubulation	0.999999999989881	-1.01194868461766e-11	4	0	0	80	13711
GO:1902315	nuclear cell cycle DNA replication initiation	0.999999999989881	-1.01194868461766e-11	4	0	0	80	13711
GO:0044107	cellular alcohol metabolic process	0.999999999989881	-1.01194868461766e-11	4	0	0	80	13711
GO:0034372	very-low-density lipoprotein particle remodeling	0.999999999989881	-1.01194868461766e-11	4	0	0	80	13711
GO:0035684	helper T cell extravasation	0.999999999989881	-1.01194868461766e-11	4	0	0	80	13711
GO:0002892	regulation of type II hypersensitivity	0.999999999989881	-1.01194868461766e-11	4	0	0	80	13711
GO:0006398	mRNA 3'-end processing by stem-loop binding and cleavage	0.999999999989881	-1.01194868461766e-11	4	0	0	80	13711
GO:0022615	protein to membrane docking	0.999999999989881	-1.01194868461766e-11	4	0	0	80	13711
GO:0044340	canonical Wnt signaling pathway involved in regulation of cell proliferation	0.999999999989881	-1.01194868461766e-11	4	0	0	80	13711
GO:0090154	positive regulation of sphingolipid biosynthetic process	0.999999999989881	-1.01194868461766e-11	4	0	0	80	13711
GO:0016102	diterpenoid biosynthetic process	0.999999999989881	-1.01194868461766e-11	4	0	0	80	13711
GO:1904447	folate import across plasma membrane	0.999999999989881	-1.01194868461766e-11	4	0	0	80	13711
GO:2000697	negative regulation of epithelial cell differentiation involved in kidney development	0.999999999989881	-1.01194868461766e-11	4	0	0	80	13711
GO:0006564	L-serine biosynthetic process	0.999999999989881	-1.01194868461766e-11	4	0	0	80	13711
GO:0014831	gastro-intestinal system smooth muscle contraction	0.999999999989881	-1.01194868461766e-11	4	0	0	80	13711
GO:0042117	monocyte activation	0.999999999989881	-1.01194868461766e-11	4	0	0	80	13711
GO:0099583	neurotransmitter receptor activity involved in regulation of postsynaptic cytosolic calcium ion concentration	0.999999999989881	-1.01194868461766e-11	4	0	0	80	13711
GO:1900378	positive regulation of secondary metabolite biosynthetic process	0.999999999989881	-1.01194868461766e-11	4	0	0	80	13711
GO:0097680	double-strand break repair via classical nonhomologous end joining	0.999999999989881	-1.01194868461766e-11	4	0	0	80	13711
GO:1901509	regulation of endothelial tube morphogenesis	0.999999999989881	-1.01194868461766e-11	4	0	0	80	13711
GO:0007386	compartment pattern specification	0.999999999989881	-1.01194868461766e-11	4	0	0	80	13711
GO:0045348	positive regulation of MHC class II biosynthetic process	0.999999999989881	-1.01194868461766e-11	4	0	0	80	13711
GO:0097494	regulation of vesicle size	0.999999999989881	-1.01194868461766e-11	4	0	0	80	13711
GO:0002085	inhibition of neuroepithelial cell differentiation	0.999999999989881	-1.01194868461766e-11	4	0	0	80	13711
GO:0002924	negative regulation of humoral immune response mediated by circulating immunoglobulin	0.999999999989881	-1.01194868461766e-11	4	0	0	80	13711
GO:0099578	regulation of translation at postsynapse, modulating synaptic transmission	0.999999999989881	-1.01194868461766e-11	4	0	0	80	13711
GO:0002188	translation reinitiation	0.999999999989881	-1.01194868461766e-11	4	0	0	80	13711
GO:0045590	negative regulation of regulatory T cell differentiation	0.999999999989881	-1.01194868461766e-11	4	0	0	80	13711
GO:0030043	actin filament fragmentation	0.999999999989881	-1.01194868461766e-11	4	0	0	80	13711
GO:0006499	N-terminal protein myristoylation	0.999999999989881	-1.01194868461766e-11	4	0	0	80	13711
GO:2000196	positive regulation of female gonad development	0.999999999989881	-1.01194868461766e-11	4	0	0	80	13711
GO:2000409	positive regulation of T cell extravasation	0.999999999989881	-1.01194868461766e-11	4	0	0	80	13711
GO:1901078	negative regulation of relaxation of muscle	0.999999999989881	-1.01194868461766e-11	4	0	0	80	13711
GO:1900069	regulation of cellular hyperosmotic salinity response	0.999999999989881	-1.01194868461766e-11	4	0	0	80	13711
GO:0045359	positive regulation of interferon-beta biosynthetic process	0.999999999989881	-1.01194868461766e-11	4	0	0	80	13711
GO:0007196	adenylate cyclase-inhibiting G protein-coupled glutamate receptor signaling pathway	0.999999999989881	-1.01194868461766e-11	4	0	0	80	13711
GO:0034433	steroid esterification	0.999999999989881	-1.01194868461766e-11	4	0	0	80	13711
GO:0015227	acyl carnitine transmembrane transporter activity	0.999999999989881	-1.01194868461766e-11	4	0	0	80	13711
GO:0050748	negative regulation of lipoprotein metabolic process	0.999999999989881	-1.01194868461766e-11	4	0	0	80	13711
GO:0018377	protein myristoylation	0.999999999989881	-1.01194868461766e-11	4	0	0	80	13711
GO:0014056	regulation of acetylcholine secretion, neurotransmission	0.999999999989881	-1.01194868461766e-11	4	0	0	80	13711
GO:0071787	endoplasmic reticulum tubular network formation	0.999999999989881	-1.01194868461766e-11	4	0	0	80	13711
GO:1901993	regulation of meiotic cell cycle phase transition	0.999999999989881	-1.01194868461766e-11	4	0	0	80	13711
GO:0071640	regulation of macrophage inflammatory protein 1 alpha production	0.999999999989881	-1.01194868461766e-11	4	0	0	80	13711
GO:1901837	negative regulation of transcription of nucleolar large rRNA by RNA polymerase I	0.999999999989881	-1.01194868461766e-11	4	0	0	80	13711
GO:2000143	negative regulation of DNA-templated transcription, initiation	0.999999999989881	-1.01194868461766e-11	4	0	0	80	13711
GO:0070602	regulation of centromeric sister chromatid cohesion	0.999999999989881	-1.01194868461766e-11	4	0	0	80	13711
GO:0090493	catecholamine uptake	0.999999999989881	-1.01194868461766e-11	4	0	0	80	13711
GO:0042167	heme catabolic process	0.999999999989881	-1.01194868461766e-11	4	0	0	80	13711
GO:0038156	interleukin-3-mediated signaling pathway	0.999999999989881	-1.01194868461766e-11	4	0	0	80	13711
GO:0061047	positive regulation of branching involved in lung morphogenesis	0.999999999989881	-1.01194868461766e-11	4	0	0	80	13711
GO:0046541	saliva secretion	0.999999999989881	-1.01194868461766e-11	4	0	0	80	13711
GO:0033353	S-adenosylmethionine cycle	0.999999999989881	-1.01194868461766e-11	4	0	0	80	13711
GO:0097050	type B pancreatic cell apoptotic process	0.999999999989881	-1.01194868461766e-11	4	0	0	80	13711
GO:1990410	adrenomedullin receptor signaling pathway	0.999999999989881	-1.01194868461766e-11	4	0	0	80	13711
GO:0071317	cellular response to isoquinoline alkaloid	0.999999999989881	-1.01194868461766e-11	4	0	0	80	13711
GO:0019065	receptor-mediated endocytosis of virus by host cell	0.999999999989881	-1.01194868461766e-11	4	0	0	80	13711
GO:0060696	regulation of phospholipid catabolic process	0.999999999989881	-1.01194868461766e-11	4	0	0	80	13711
GO:0050717	positive regulation of interleukin-1 alpha secretion	0.999999999989881	-1.01194868461766e-11	4	0	0	80	13711
GO:0046292	formaldehyde metabolic process	0.999999999989881	-1.01194868461766e-11	4	0	0	80	13711
GO:0060684	epithelial-mesenchymal cell signaling	0.999999999989881	-1.01194868461766e-11	4	0	0	80	13711
GO:0015825	L-serine transport	0.999999999989881	-1.01194868461766e-11	4	0	0	80	13711
GO:0035610	protein side chain deglutamylation	0.999999999989881	-1.01194868461766e-11	4	0	0	80	13711
GO:0019042	viral latency	0.999999999989881	-1.01194868461766e-11	4	0	0	80	13711
GO:1902267	regulation of polyamine transmembrane transport	0.999999999989881	-1.01194868461766e-11	4	0	0	80	13711
GO:0008065	establishment of blood-nerve barrier	0.999999999989881	-1.01194868461766e-11	4	0	0	80	13711
GO:1903936	cellular response to sodium arsenite	0.999999999989881	-1.01194868461766e-11	4	0	0	80	13711
GO:1903644	regulation of chaperone-mediated protein folding	0.999999999989881	-1.01194868461766e-11	4	0	0	80	13711
GO:1903847	regulation of aorta morphogenesis	0.999999999989881	-1.01194868461766e-11	4	0	0	80	13711
GO:0016189	synaptic vesicle to endosome fusion	0.999999999989881	-1.01194868461766e-11	4	0	0	80	13711
GO:0032324	molybdopterin cofactor biosynthetic process	0.999999999989881	-1.01194868461766e-11	4	0	0	80	13711
GO:0015858	nucleoside transport	0.999999999989881	-1.01194868461766e-11	4	0	0	80	13711
GO:0006700	C21-steroid hormone biosynthetic process	0.999999999989881	-1.01194868461766e-11	4	0	0	80	13711
GO:0018364	peptidyl-glutamine methylation	0.999999999989881	-1.01194868461766e-11	4	0	0	80	13711
GO:0032596	protein transport into membrane raft	0.999999999989881	-1.01194868461766e-11	4	0	0	80	13711
GO:0007227	signal transduction downstream of smoothened	0.999999999989881	-1.01194868461766e-11	4	0	0	80	13711
GO:1903347	negative regulation of bicellular tight junction assembly	0.999999999989881	-1.01194868461766e-11	4	0	0	80	13711
GO:0033087	negative regulation of immature T cell proliferation	0.999999999989881	-1.01194868461766e-11	4	0	0	80	13711
GO:1900194	negative regulation of oocyte maturation	0.999999999989881	-1.01194868461766e-11	4	0	0	80	13711
GO:0051106	positive regulation of DNA ligation	0.999999999989881	-1.01194868461766e-11	4	0	0	80	13711
GO:1900127	positive regulation of hyaluronan biosynthetic process	0.999999999989881	-1.01194868461766e-11	4	0	0	80	13711
GO:1904426	positive regulation of GTP binding	0.999999999989881	-1.01194868461766e-11	4	0	0	80	13711
GO:0090206	negative regulation of cholesterol metabolic process	0.999999999989881	-1.01194868461766e-11	4	0	0	80	13711
GO:1905460	negative regulation of vascular associated smooth muscle cell apoptotic process	0.999999999989881	-1.01194868461766e-11	4	0	0	80	13711
GO:2000623	negative regulation of nuclear-transcribed mRNA catabolic process, nonsense-mediated decay	0.999999999989881	-1.01194868461766e-11	4	0	0	80	13711
GO:0048200	Golgi transport vesicle coating	0.999999999989881	-1.01194868461766e-11	4	0	0	80	13711
GO:0009240	isopentenyl diphosphate biosynthetic process	0.999999999989881	-1.01194868461766e-11	4	0	0	80	13711
GO:1903546	protein localization to photoreceptor outer segment	0.999999999989881	-1.01194868461766e-11	4	0	0	80	13711
GO:1902809	regulation of skeletal muscle fiber differentiation	0.999999999989881	-1.01194868461766e-11	4	0	0	80	13711
GO:0072307	regulation of metanephric nephron tubule epithelial cell differentiation	0.999999999989881	-1.01194868461766e-11	4	0	0	80	13711
GO:0035948	positive regulation of gluconeogenesis by positive regulation of transcription from RNA polymerase II promoter	0.999999999989881	-1.01194868461766e-11	4	0	0	80	13711
GO:0007258	JUN phosphorylation	0.999999999989881	-1.01194868461766e-11	4	0	0	80	13711
GO:0001996	positive regulation of heart rate by epinephrine-norepinephrine	0.999999999989881	-1.01194868461766e-11	4	0	0	80	13711
GO:0060988	lipid tube assembly	0.999999999989881	-1.01194868461766e-11	4	0	0	80	13711
GO:1901908	diadenosine hexaphosphate metabolic process	0.999999999989881	-1.01194868461766e-11	4	0	0	80	13711
GO:0010641	positive regulation of platelet-derived growth factor receptor signaling pathway	0.999999999989881	-1.01194868461766e-11	4	0	0	80	13711
GO:0046950	cellular ketone body metabolic process	0.999999999989881	-1.01194868461766e-11	4	0	0	80	13711
GO:0060318	definitive erythrocyte differentiation	0.999999999989881	-1.01194868461766e-11	4	0	0	80	13711
GO:1901164	negative regulation of trophoblast cell migration	0.999999999989881	-1.01194868461766e-11	4	0	0	80	13711
GO:0061622	glycolytic process through glucose-1-phosphate	0.999999999989881	-1.01194868461766e-11	4	0	0	80	13711
GO:0060558	regulation of calcidiol 1-monooxygenase activity	0.999999999989881	-1.01194868461766e-11	4	0	0	80	13711
GO:0048686	regulation of sprouting of injured axon	0.999999999989881	-1.01194868461766e-11	4	0	0	80	13711
GO:0031860	telomeric 3' overhang formation	0.999999999989881	-1.01194868461766e-11	4	0	0	80	13711
GO:0090494	dopamine uptake	0.999999999989881	-1.01194868461766e-11	4	0	0	80	13711
GO:0089709	L-histidine transmembrane transport	0.999999999989881	-1.01194868461766e-11	4	0	0	80	13711
GO:0051026	chiasma assembly	0.999999999989881	-1.01194868461766e-11	4	0	0	80	13711
GO:1904207	regulation of chemokine (C-C motif) ligand 2 secretion	0.999999999989881	-1.01194868461766e-11	4	0	0	80	13711
GO:0034434	sterol esterification	0.999999999989881	-1.01194868461766e-11	4	0	0	80	13711
GO:0034384	high-density lipoprotein particle clearance	0.999999999989881	-1.01194868461766e-11	4	0	0	80	13711
GO:0098910	regulation of atrial cardiac muscle cell action potential	0.999999999989881	-1.01194868461766e-11	4	0	0	80	13711
GO:0005095	GTPase inhibitor activity	0.999999999989881	-1.01194868461766e-11	4	0	0	80	13711
GO:0001796	regulation of type IIa hypersensitivity	0.999999999989881	-1.01194868461766e-11	4	0	0	80	13711
GO:0032201	telomere maintenance via semi-conservative replication	0.999999999989881	-1.01194868461766e-11	4	0	0	80	13711
GO:0000064	L-ornithine transmembrane transporter activity	0.999999999989881	-1.01194868461766e-11	4	0	0	80	13711
GO:0042320	regulation of circadian sleep/wake cycle, REM sleep	0.999999999989881	-1.01194868461766e-11	4	0	0	80	13711
GO:1900028	negative regulation of ruffle assembly	0.999999999989881	-1.01194868461766e-11	4	0	0	80	13711
GO:0015705	iodide transport	0.999999999989881	-1.01194868461766e-11	4	0	0	80	13711
GO:0070934	CRD-mediated mRNA stabilization	0.999999999989881	-1.01194868461766e-11	4	0	0	80	13711
GO:1903233	regulation of calcium ion-dependent exocytosis of neurotransmitter	0.999999999989881	-1.01194868461766e-11	4	0	0	80	13711
GO:0051490	negative regulation of filopodium assembly	0.999999999989881	-1.01194868461766e-11	4	0	0	80	13711
GO:0090074	negative regulation of protein homodimerization activity	0.999999999989881	-1.01194868461766e-11	4	0	0	80	13711
GO:0032274	gonadotropin secretion	0.999999999989881	-1.01194868461766e-11	4	0	0	80	13711
GO:0048209	regulation of vesicle targeting, to, from or within Golgi	0.999999999989881	-1.01194868461766e-11	4	0	0	80	13711
GO:0071638	negative regulation of monocyte chemotactic protein-1 production	0.999999999989881	-1.01194868461766e-11	4	0	0	80	13711
GO:0010998	regulation of translational initiation by eIF2 alpha phosphorylation	0.999999999989881	-1.01194868461766e-11	4	0	0	80	13711
GO:0097112	gamma-aminobutyric acid receptor clustering	0.999999999989881	-1.01194868461766e-11	4	0	0	80	13711
GO:1903751	negative regulation of intrinsic apoptotic signaling pathway in response to hydrogen peroxide	0.999999999989881	-1.01194868461766e-11	4	0	0	80	13711
GO:0002678	positive regulation of chronic inflammatory response	0.999999999989881	-1.01194868461766e-11	4	0	0	80	13711
GO:0010792	DNA double-strand break processing involved in repair via single-strand annealing	0.999999999989881	-1.01194868461766e-11	4	0	0	80	13711
GO:0098838	folate transmembrane transport	0.999999999989881	-1.01194868461766e-11	4	0	0	80	13711
GO:0030035	microspike assembly	0.999999999989881	-1.01194868461766e-11	4	0	0	80	13711
GO:0042661	regulation of mesodermal cell fate specification	0.999999999989881	-1.01194868461766e-11	4	0	0	80	13711
GO:0031536	positive regulation of exit from mitosis	0.999999999989881	-1.01194868461766e-11	4	0	0	80	13711
GO:0003374	dynamin family protein polymerization involved in mitochondrial fission	0.999999999989881	-1.01194868461766e-11	4	0	0	80	13711
GO:0061739	protein lipidation involved in autophagosome assembly	0.999999999989881	-1.01194868461766e-11	4	0	0	80	13711
GO:0001907	killing by symbiont of host cells	0.999999999989881	-1.01194868461766e-11	4	0	0	80	13711
GO:1904811	positive regulation of dense core granule transport	0.999999999989881	-1.01194868461766e-11	4	0	0	80	13711
GO:0052651	monoacylglycerol catabolic process	0.999999999989881	-1.01194868461766e-11	4	0	0	80	13711
GO:0097250	mitochondrial respirasome assembly	0.999999999989881	-1.01194868461766e-11	4	0	0	80	13711
GO:0035513	oxidative RNA demethylation	0.999999999989881	-1.01194868461766e-11	4	0	0	80	13711
GO:0006285	base-excision repair, AP site formation	0.999999999989881	-1.01194868461766e-11	4	0	0	80	13711
GO:0086046	membrane depolarization during SA node cell action potential	0.999999999989881	-1.01194868461766e-11	4	0	0	80	13711
GO:1903690	negative regulation of wound healing, spreading of epidermal cells	0.999999999989881	-1.01194868461766e-11	4	0	0	80	13711
GO:1903750	regulation of intrinsic apoptotic signaling pathway in response to hydrogen peroxide	0.999999999989881	-1.01194868461766e-11	4	0	0	80	13711
GO:0050833	pyruvate transmembrane transporter activity	0.999999999989881	-1.01194868461766e-11	4	0	0	80	13711
GO:2000576	positive regulation of microtubule motor activity	0.999999999989881	-1.01194868461766e-11	4	0	0	80	13711
GO:0071800	podosome assembly	0.999999999989881	-1.01194868461766e-11	4	0	0	80	13711
GO:0060221	retinal rod cell differentiation	0.999999999989881	-1.01194868461766e-11	4	0	0	80	13711
GO:1990034	calcium ion export across plasma membrane	0.999999999989881	-1.01194868461766e-11	4	0	0	80	13711
GO:0003273	cell migration involved in endocardial cushion formation	0.999999999989881	-1.01194868461766e-11	4	0	0	80	13711
GO:0070309	lens fiber cell morphogenesis	0.999999999989881	-1.01194868461766e-11	4	0	0	80	13711
GO:0097118	neuroligin clustering involved in postsynaptic membrane assembly	0.999999999989881	-1.01194868461766e-11	4	0	0	80	13711
GO:0032962	positive regulation of inositol trisphosphate biosynthetic process	0.999999999989881	-1.01194868461766e-11	4	0	0	80	13711
GO:2000911	positive regulation of sterol import	0.999999999989881	-1.01194868461766e-11	4	0	0	80	13711
GO:0006003	fructose 2,6-bisphosphate metabolic process	0.999999999989881	-1.01194868461766e-11	4	0	0	80	13711
GO:0010897	negative regulation of triglyceride catabolic process	0.999999999989881	-1.01194868461766e-11	4	0	0	80	13711
GO:1903575	cornified envelope assembly	0.999999999989881	-1.01194868461766e-11	4	0	0	80	13711
GO:0071351	cellular response to interleukin-18	0.999999999989881	-1.01194868461766e-11	4	0	0	80	13711
GO:0046100	hypoxanthine metabolic process	0.999999999989881	-1.01194868461766e-11	4	0	0	80	13711
GO:0140213	negative regulation of long-chain fatty acid import into cell	0.999999999989881	-1.01194868461766e-11	4	0	0	80	13711
GO:2001013	epithelial cell proliferation involved in renal tubule morphogenesis	0.999999999989881	-1.01194868461766e-11	4	0	0	80	13711
GO:0002347	response to tumor cell	0.999999999989881	-1.01194868461766e-11	4	0	0	80	13711
GO:0071042	nuclear polyadenylation-dependent mRNA catabolic process	0.999999999989881	-1.01194868461766e-11	4	0	0	80	13711
GO:1901896	positive regulation of ATPase-coupled calcium transmembrane transporter activity	0.999999999989881	-1.01194868461766e-11	4	0	0	80	13711
GO:0090230	regulation of centromere complex assembly	0.999999999989881	-1.01194868461766e-11	4	0	0	80	13711
GO:1905765	negative regulation of protection from non-homologous end joining at telomere	0.999999999989881	-1.01194868461766e-11	4	0	0	80	13711
GO:0002329	pre-B cell differentiation	0.999999999989881	-1.01194868461766e-11	4	0	0	80	13711
GO:0097200	cysteine-type endopeptidase activity involved in execution phase of apoptosis	0.999999999989881	-1.01194868461766e-11	4	0	0	80	13711
GO:2001199	negative regulation of dendritic cell differentiation	0.999999999989881	-1.01194868461766e-11	4	0	0	80	13711
GO:0097187	dentinogenesis	0.999999999989881	-1.01194868461766e-11	4	0	0	80	13711
GO:0060398	regulation of growth hormone receptor signaling pathway	0.999999999989881	-1.01194868461766e-11	4	0	0	80	13711
GO:0001302	replicative cell aging	0.999999999989881	-1.01194868461766e-11	4	0	0	80	13711
GO:0042699	follicle-stimulating hormone signaling pathway	0.999999999989881	-1.01194868461766e-11	4	0	0	80	13711
GO:0045608	negative regulation of inner ear auditory receptor cell differentiation	0.999999999989881	-1.01194868461766e-11	4	0	0	80	13711
GO:0036438	maintenance of lens transparency	0.999999999989881	-1.01194868461766e-11	4	0	0	80	13711
GO:0018916	nitrobenzene metabolic process	0.999999999989881	-1.01194868461766e-11	4	0	0	80	13711
GO:0048104	establishment of body hair or bristle planar orientation	0.999999999989881	-1.01194868461766e-11	4	0	0	80	13711
GO:0036507	protein demannosylation	0.999999999989881	-1.01194868461766e-11	4	0	0	80	13711
GO:0030091	protein repair	0.999999999989881	-1.01194868461766e-11	4	0	0	80	13711
GO:0060478	acrosomal vesicle exocytosis	0.999999999989881	-1.01194868461766e-11	4	0	0	80	13711
GO:0001768	establishment of T cell polarity	0.999999999989881	-1.01194868461766e-11	4	0	0	80	13711
GO:0008349	MAP kinase kinase kinase kinase activity	0.999999999989881	-1.01194868461766e-11	4	0	0	80	13711
GO:0030174	regulation of DNA-dependent DNA replication initiation	0.999999999989881	-1.01194868461766e-11	4	0	0	80	13711
GO:0048808	male genitalia morphogenesis	0.999999999989881	-1.01194868461766e-11	4	0	0	80	13711
GO:0003415	chondrocyte hypertrophy	0.999999999989881	-1.01194868461766e-11	4	0	0	80	13711
GO:0099041	vesicle tethering to Golgi	0.999999999989881	-1.01194868461766e-11	4	0	0	80	13711
GO:0090521	glomerular visceral epithelial cell migration	0.999999999989881	-1.01194868461766e-11	4	0	0	80	13711
GO:1903361	protein localization to basolateral plasma membrane	0.999999999989881	-1.01194868461766e-11	4	0	0	80	13711
GO:0051725	protein de-ADP-ribosylation	0.999999999989881	-1.01194868461766e-11	4	0	0	80	13711
GO:1905902	regulation of mesoderm formation	0.999999999989881	-1.01194868461766e-11	4	0	0	80	13711
GO:0023021	termination of signal transduction	0.999999999989881	-1.01194868461766e-11	4	0	0	80	13711
GO:0046487	glyoxylate metabolic process	0.999999999989881	-1.01194868461766e-11	4	0	0	80	13711
GO:0014735	regulation of muscle atrophy	0.999999999989881	-1.01194868461766e-11	4	0	0	80	13711
GO:1900368	regulation of RNA interference	0.999999999989881	-1.01194868461766e-11	4	0	0	80	13711
GO:1905749	regulation of endosome to plasma membrane protein transport	0.999999999989881	-1.01194868461766e-11	4	0	0	80	13711
GO:0051140	regulation of NK T cell proliferation	0.999999999989881	-1.01194868461766e-11	4	0	0	80	13711
GO:0005984	disaccharide metabolic process	0.999999999989881	-1.01194868461766e-11	4	0	0	80	13711
GO:0018317	protein C-linked glycosylation via tryptophan	0.999999999989881	-1.01194868461766e-11	4	0	0	80	13711
GO:0003199	endocardial cushion to mesenchymal transition involved in heart valve formation	0.999999999989881	-1.01194868461766e-11	4	0	0	80	13711
GO:0046462	monoacylglycerol metabolic process	0.999999999989881	-1.01194868461766e-11	4	0	0	80	13711
GO:0000480	endonucleolytic cleavage in 5'-ETS of tricistronic rRNA transcript (SSU-rRNA, 5.8S rRNA, LSU-rRNA)	0.999999999989881	-1.01194868461766e-11	4	0	0	80	13711
GO:2001206	positive regulation of osteoclast development	0.999999999989881	-1.01194868461766e-11	4	0	0	80	13711
GO:0035243	protein-arginine omega-N symmetric methyltransferase activity	0.999999999989881	-1.01194868461766e-11	4	0	0	80	13711
GO:0035523	protein K29-linked deubiquitination	0.999999999989881	-1.01194868461766e-11	4	0	0	80	13711
GO:0034435	cholesterol esterification	0.999999999989881	-1.01194868461766e-11	4	0	0	80	13711
GO:0033366	protein localization to secretory granule	0.999999999989881	-1.01194868461766e-11	4	0	0	80	13711
GO:0060022	hard palate development	0.999999999989881	-1.01194868461766e-11	4	0	0	80	13711
GO:2000583	regulation of platelet-derived growth factor receptor-alpha signaling pathway	0.999999999989881	-1.01194868461766e-11	4	0	0	80	13711
GO:0038163	thrombopoietin-mediated signaling pathway	0.999999999989881	-1.01194868461766e-11	4	0	0	80	13711
GO:1904580	regulation of intracellular mRNA localization	0.999999999989881	-1.01194868461766e-11	4	0	0	80	13711
GO:0044359	modulation of molecular function in other organism	0.999999999989881	-1.01194868461766e-11	4	0	0	80	13711
GO:0051902	negative regulation of mitochondrial depolarization	0.999999999989881	-1.01194868461766e-11	4	0	0	80	13711
GO:0032474	otolith morphogenesis	0.999999999989881	-1.01194868461766e-11	4	0	0	80	13711
GO:0035811	negative regulation of urine volume	0.999999999989881	-1.01194868461766e-11	4	0	0	80	13711
GO:0006177	GMP biosynthetic process	0.999999999989881	-1.01194868461766e-11	4	0	0	80	13711
GO:0014719	skeletal muscle satellite cell activation	0.999999999989881	-1.01194868461766e-11	4	0	0	80	13711
GO:0034552	respiratory chain complex II assembly	0.999999999989881	-1.01194868461766e-11	4	0	0	80	13711
GO:0006083	acetate metabolic process	0.999999999989881	-1.01194868461766e-11	4	0	0	80	13711
GO:0099624	atrial cardiac muscle cell membrane repolarization	0.999999999989881	-1.01194868461766e-11	4	0	0	80	13711
GO:1904109	positive regulation of cholesterol import	0.999999999989881	-1.01194868461766e-11	4	0	0	80	13711
GO:0061727	methylglyoxal catabolic process to lactate	0.999999999989881	-1.01194868461766e-11	4	0	0	80	13711
GO:0036474	cell death in response to hydrogen peroxide	0.999999999989881	-1.01194868461766e-11	4	0	0	80	13711
GO:2000544	regulation of endothelial cell chemotaxis to fibroblast growth factor	0.999999999989881	-1.01194868461766e-11	4	0	0	80	13711
GO:0014063	negative regulation of serotonin secretion	0.999999999989881	-1.01194868461766e-11	4	0	0	80	13711
GO:2000224	regulation of testosterone biosynthetic process	0.999999999989881	-1.01194868461766e-11	4	0	0	80	13711
GO:0045002	double-strand break repair via single-strand annealing	0.999999999989881	-1.01194868461766e-11	4	0	0	80	13711
GO:0035977	protein deglycosylation involved in glycoprotein catabolic process	0.999999999989881	-1.01194868461766e-11	4	0	0	80	13711
GO:0060125	negative regulation of growth hormone secretion	0.999999999989881	-1.01194868461766e-11	4	0	0	80	13711
GO:0046010	positive regulation of circadian sleep/wake cycle, non-REM sleep	0.999999999989881	-1.01194868461766e-11	4	0	0	80	13711
GO:2000048	negative regulation of cell-cell adhesion mediated by cadherin	0.999999999989881	-1.01194868461766e-11	4	0	0	80	13711
GO:0044336	canonical Wnt signaling pathway involved in negative regulation of apoptotic process	0.999999999989881	-1.01194868461766e-11	4	0	0	80	13711
GO:0098535	de novo centriole assembly involved in multi-ciliated epithelial cell differentiation	0.999999999989881	-1.01194868461766e-11	4	0	0	80	13711
GO:0030951	establishment or maintenance of microtubule cytoskeleton polarity	0.999999999989881	-1.01194868461766e-11	4	0	0	80	13711
GO:0006011	UDP-glucose metabolic process	0.999999999989881	-1.01194868461766e-11	4	0	0	80	13711
GO:1902093	positive regulation of flagellated sperm motility	0.999999999989881	-1.01194868461766e-11	4	0	0	80	13711
GO:0043465	regulation of fermentation	0.999999999989881	-1.01194868461766e-11	4	0	0	80	13711
GO:0019375	galactolipid biosynthetic process	0.999999999989881	-1.01194868461766e-11	4	0	0	80	13711
GO:0051194	positive regulation of cofactor metabolic process	0.999999999989881	-1.01194868461766e-11	4	0	0	80	13711
GO:0038146	chemokine (C-X-C motif) ligand 12 signaling pathway	0.999999999989881	-1.01194868461766e-11	4	0	0	80	13711
GO:0002138	retinoic acid biosynthetic process	0.999999999989881	-1.01194868461766e-11	4	0	0	80	13711
GO:0006844	acyl carnitine transport	0.999999999989881	-1.01194868461766e-11	4	0	0	80	13711
GO:0071650	negative regulation of chemokine (C-C motif) ligand 5 production	0.999999999989881	-1.01194868461766e-11	4	0	0	80	13711
GO:1902202	regulation of hepatocyte growth factor receptor signaling pathway	0.999999999989881	-1.01194868461766e-11	4	0	0	80	13711
GO:0034085	establishment of sister chromatid cohesion	0.999999999989881	-1.01194868461766e-11	4	0	0	80	13711
GO:0006344	maintenance of chromatin silencing	0.999999999989881	-1.01194868461766e-11	4	0	0	80	13711
GO:0070424	regulation of nucleotide-binding oligomerization domain containing signaling pathway	0.999999999989881	-1.01194868461766e-11	4	0	0	80	13711
GO:0140192	regulation of adenylate cyclase-activating adrenergic receptor signaling pathway involved in heart process	0.999999999989881	-1.01194868461766e-11	4	0	0	80	13711
GO:0052572	response to host immune response	0.999999999989881	-1.01194868461766e-11	4	0	0	80	13711
GO:1904742	regulation of telomeric DNA binding	0.999999999989881	-1.01194868461766e-11	4	0	0	80	13711
GO:0051005	negative regulation of lipoprotein lipase activity	0.999999999989881	-1.01194868461766e-11	4	0	0	80	13711
GO:1904672	regulation of somatic stem cell population maintenance	0.999999999989881	-1.01194868461766e-11	4	0	0	80	13711
GO:0043137	DNA replication, removal of RNA primer	0.999999999989881	-1.01194868461766e-11	4	0	0	80	13711
GO:0030538	embryonic genitalia morphogenesis	0.999999999989881	-1.01194868461766e-11	4	0	0	80	13711
GO:0071651	positive regulation of chemokine (C-C motif) ligand 5 production	0.999999999989881	-1.01194868461766e-11	4	0	0	80	13711
GO:1905940	negative regulation of gonad development	0.999999999989881	-1.01194868461766e-11	4	0	0	80	13711
GO:0071286	cellular response to magnesium ion	0.999999999989881	-1.01194868461766e-11	4	0	0	80	13711
GO:0032667	regulation of interleukin-23 production	0.999999999989881	-1.01194868461766e-11	4	0	0	80	13711
GO:0010757	negative regulation of plasminogen activation	0.999999999989881	-1.01194868461766e-11	4	0	0	80	13711
GO:0072643	interferon-gamma secretion	0.999999999989881	-1.01194868461766e-11	4	0	0	80	13711
GO:0042138	meiotic DNA double-strand break formation	0.999999999989881	-1.01194868461766e-11	4	0	0	80	13711
GO:0033007	negative regulation of mast cell activation involved in immune response	0.999999999989881	-1.01194868461766e-11	4	0	0	80	13711
GO:0010040	response to iron(II) ion	0.999999999989881	-1.01194868461766e-11	4	0	0	80	13711
GO:0035621	ER to Golgi ceramide transport	0.999999999989881	-1.01194868461766e-11	4	0	0	80	13711
GO:0003431	growth plate cartilage chondrocyte development	0.999999999989881	-1.01194868461766e-11	4	0	0	80	13711
GO:0014877	response to muscle inactivity involved in regulation of muscle adaptation	0.999999999989881	-1.01194868461766e-11	4	0	0	80	13711
GO:1905764	regulation of protection from non-homologous end joining at telomere	0.999999999989881	-1.01194868461766e-11	4	0	0	80	13711
GO:1904847	regulation of cell chemotaxis to fibroblast growth factor	0.999999999989881	-1.01194868461766e-11	4	0	0	80	13711
GO:1903061	positive regulation of protein lipidation	0.999999999989881	-1.01194868461766e-11	4	0	0	80	13711
GO:0018201	peptidyl-glycine modification	0.999999999989881	-1.01194868461766e-11	4	0	0	80	13711
GO:1901906	diadenosine pentaphosphate metabolic process	0.999999999989881	-1.01194868461766e-11	4	0	0	80	13711
GO:0060447	bud outgrowth involved in lung branching	0.999999999989881	-1.01194868461766e-11	4	0	0	80	13711
GO:0045040	protein insertion into mitochondrial outer membrane	0.999999999989881	-1.01194868461766e-11	4	0	0	80	13711
GO:0052042	positive regulation by symbiont of host programmed cell death	0.999999999989881	-1.01194868461766e-11	4	0	0	80	13711
GO:0035890	exit from host	0.999999999989881	-1.01194868461766e-11	4	0	0	80	13711
GO:0003241	growth involved in heart morphogenesis	0.999999999989881	-1.01194868461766e-11	4	0	0	80	13711
GO:0060290	transdifferentiation	0.999999999989881	-1.01194868461766e-11	4	0	0	80	13711
GO:0048105	establishment of body hair planar orientation	0.999999999989881	-1.01194868461766e-11	4	0	0	80	13711
GO:0015712	hexose phosphate transport	0.999999999989881	-1.01194868461766e-11	4	0	0	80	13711
GO:0032451	demethylase activity	0.999999999989881	-1.01194868461766e-11	4	0	0	80	13711
GO:0001798	positive regulation of type IIa hypersensitivity	0.999999999989881	-1.01194868461766e-11	4	0	0	80	13711
GO:0061343	cell adhesion involved in heart morphogenesis	0.999999999989881	-1.01194868461766e-11	4	0	0	80	13711
GO:0034398	telomere tethering at nuclear periphery	0.999999999989881	-1.01194868461766e-11	4	0	0	80	13711
GO:0046878	positive regulation of saliva secretion	0.999999999989881	-1.01194868461766e-11	4	0	0	80	13711
GO:0060164	regulation of timing of neuron differentiation	0.999999999989881	-1.01194868461766e-11	4	0	0	80	13711
GO:0019534	toxin transmembrane transporter activity	0.999999999989881	-1.01194868461766e-11	4	0	0	80	13711
GO:0043553	negative regulation of phosphatidylinositol 3-kinase activity	0.999999999989881	-1.01194868461766e-11	4	0	0	80	13711
GO:0060633	negative regulation of transcription initiation from RNA polymerase II promoter	0.999999999989881	-1.01194868461766e-11	4	0	0	80	13711
GO:0035891	exit from host cell	0.999999999989881	-1.01194868461766e-11	4	0	0	80	13711
GO:0090735	DNA repair complex assembly	0.999999999989881	-1.01194868461766e-11	4	0	0	80	13711
GO:0045852	pH elevation	0.999999999989881	-1.01194868461766e-11	4	0	0	80	13711
GO:0006189	'de novo' IMP biosynthetic process	0.999999999989881	-1.01194868461766e-11	4	0	0	80	13711
GO:0032053	ciliary basal body organization	0.999999999989881	-1.01194868461766e-11	4	0	0	80	13711
GO:1904504	positive regulation of lipophagy	0.999999999989881	-1.01194868461766e-11	4	0	0	80	13711
GO:0051176	positive regulation of sulfur metabolic process	0.999999999989881	-1.01194868461766e-11	4	0	0	80	13711
GO:0048936	peripheral nervous system neuron axonogenesis	0.999999999989881	-1.01194868461766e-11	4	0	0	80	13711
GO:0023041	neuronal signal transduction	0.999999999989881	-1.01194868461766e-11	4	0	0	80	13711
GO:0060903	positive regulation of meiosis I	0.999999999989881	-1.01194868461766e-11	4	0	0	80	13711
GO:0021590	cerebellum maturation	0.999999999989881	-1.01194868461766e-11	4	0	0	80	13711
GO:1901911	adenosine 5'-(hexahydrogen pentaphosphate) catabolic process	0.999999999989881	-1.01194868461766e-11	4	0	0	80	13711
GO:0021747	cochlear nucleus development	0.999999999989881	-1.01194868461766e-11	4	0	0	80	13711
GO:0098749	cerebellar neuron development	0.999999999989881	-1.01194868461766e-11	4	0	0	80	13711
GO:1904688	regulation of cytoplasmic translational initiation	0.999999999989881	-1.01194868461766e-11	4	0	0	80	13711
GO:1902616	acyl carnitine transmembrane transport	0.999999999989881	-1.01194868461766e-11	4	0	0	80	13711
GO:0006787	porphyrin-containing compound catabolic process	0.999999999989881	-1.01194868461766e-11	4	0	0	80	13711
GO:0032345	negative regulation of aldosterone metabolic process	0.999999999989881	-1.01194868461766e-11	4	0	0	80	13711
GO:1901910	adenosine 5'-(hexahydrogen pentaphosphate) metabolic process	0.999999999989881	-1.01194868461766e-11	4	0	0	80	13711
GO:0070868	heterochromatin organization involved in chromatin silencing	0.999999999989881	-1.01194868461766e-11	4	0	0	80	13711
GO:0038031	non-canonical Wnt signaling pathway via JNK cascade	0.999999999989881	-1.01194868461766e-11	4	0	0	80	13711
GO:1990839	response to endothelin	0.999999999989881	-1.01194868461766e-11	4	0	0	80	13711
GO:0002339	B cell selection	0.999999999989881	-1.01194868461766e-11	4	0	0	80	13711
GO:0072553	terminal button organization	0.999999999989881	-1.01194868461766e-11	4	0	0	80	13711
GO:0046726	positive regulation by virus of viral protein levels in host cell	0.999999999989881	-1.01194868461766e-11	4	0	0	80	13711
GO:1902730	positive regulation of proteoglycan biosynthetic process	0.999999999989881	-1.01194868461766e-11	4	0	0	80	13711
GO:0014870	response to muscle inactivity	0.999999999989881	-1.01194868461766e-11	4	0	0	80	13711
GO:1905342	positive regulation of protein localization to kinetochore	0.999999999989881	-1.01194868461766e-11	4	0	0	80	13711
GO:1901642	nucleoside transmembrane transport	0.999999999989881	-1.01194868461766e-11	4	0	0	80	13711
GO:0018335	protein succinylation	0.999999999989881	-1.01194868461766e-11	4	0	0	80	13711
GO:0001732	formation of cytoplasmic translation initiation complex	0.999999999989881	-1.01194868461766e-11	4	0	0	80	13711
GO:0051256	mitotic spindle midzone assembly	0.999999999989881	-1.01194868461766e-11	4	0	0	80	13711
GO:0043696	dedifferentiation	0.999999999989881	-1.01194868461766e-11	4	0	0	80	13711
GO:0045900	negative regulation of translational elongation	0.999999999989881	-1.01194868461766e-11	4	0	0	80	13711
GO:0072093	metanephric renal vesicle formation	0.999999999989881	-1.01194868461766e-11	4	0	0	80	13711
GO:0042918	alkanesulfonate transport	0.999999999989881	-1.01194868461766e-11	4	0	0	80	13711
GO:0015189	L-lysine transmembrane transporter activity	0.999999999989881	-1.01194868461766e-11	4	0	0	80	13711
GO:0060689	cell differentiation involved in salivary gland development	0.999999999989881	-1.01194868461766e-11	4	0	0	80	13711
GO:0030423	targeting of mRNA for destruction involved in RNA interference	0.999999999989881	-1.01194868461766e-11	4	0	0	80	13711
GO:0006528	asparagine metabolic process	0.999999999989881	-1.01194868461766e-11	4	0	0	80	13711
GO:2000152	regulation of ubiquitin-specific protease activity	0.999999999989881	-1.01194868461766e-11	4	0	0	80	13711
GO:0050689	negative regulation of defense response to virus by host	0.999999999989881	-1.01194868461766e-11	4	0	0	80	13711
GO:2000741	positive regulation of mesenchymal stem cell differentiation	0.999999999989881	-1.01194868461766e-11	4	0	0	80	13711
GO:0002528	regulation of vascular permeability involved in acute inflammatory response	0.999999999989881	-1.01194868461766e-11	4	0	0	80	13711
GO:2000434	regulation of protein neddylation	0.999999999989881	-1.01194868461766e-11	4	0	0	80	13711
GO:1903596	regulation of gap junction assembly	0.999999999989881	-1.01194868461766e-11	4	0	0	80	13711
GO:0045901	positive regulation of translational elongation	0.999999999989881	-1.01194868461766e-11	4	0	0	80	13711
GO:0030213	hyaluronan biosynthetic process	0.999999999989881	-1.01194868461766e-11	4	0	0	80	13711
GO:0008020	G protein-coupled photoreceptor activity	0.999999999989881	-1.01194868461766e-11	4	0	0	80	13711
GO:0031587	positive regulation of inositol 1,4,5-trisphosphate-sensitive calcium-release channel activity	0.999999999989881	-1.01194868461766e-11	4	0	0	80	13711
GO:1905323	telomerase holoenzyme complex assembly	0.999999999989881	-1.01194868461766e-11	4	0	0	80	13711
GO:1901529	positive regulation of anion channel activity	0.999999999989881	-1.01194868461766e-11	4	0	0	80	13711
GO:0045416	positive regulation of interleukin-8 biosynthetic process	0.999999999989881	-1.01194868461766e-11	4	0	0	80	13711
GO:0051295	establishment of meiotic spindle localization	0.999999999989881	-1.01194868461766e-11	4	0	0	80	13711
GO:0060023	soft palate development	0.999999999989881	-1.01194868461766e-11	4	0	0	80	13711
GO:0010847	regulation of chromatin assembly	0.999999999989881	-1.01194868461766e-11	4	0	0	80	13711
GO:0035522	monoubiquitinated histone H2A deubiquitination	0.999999999989881	-1.01194868461766e-11	4	0	0	80	13711
GO:0098914	membrane repolarization during atrial cardiac muscle cell action potential	0.999999999989881	-1.01194868461766e-11	4	0	0	80	13711
GO:0045347	negative regulation of MHC class II biosynthetic process	0.999999999989881	-1.01194868461766e-11	4	0	0	80	13711
GO:0061074	regulation of neural retina development	0.999999999989881	-1.01194868461766e-11	4	0	0	80	13711
GO:0034380	high-density lipoprotein particle assembly	0.999999999989881	-1.01194868461766e-11	4	0	0	80	13711
GO:1902956	regulation of mitochondrial electron transport, NADH to ubiquinone	0.999999999989881	-1.01194868461766e-11	4	0	0	80	13711
GO:0072719	cellular response to cisplatin	0.999999999989881	-1.01194868461766e-11	4	0	0	80	13711
GO:0097742	de novo centriole assembly	0.999999999989881	-1.01194868461766e-11	4	0	0	80	13711
GO:0048496	maintenance of animal organ identity	0.999999999989881	-1.01194868461766e-11	4	0	0	80	13711
GO:0006477	protein sulfation	0.999999999989881	-1.01194868461766e-11	4	0	0	80	13711
GO:0097212	lysosomal membrane organization	0.999999999989881	-1.01194868461766e-11	4	0	0	80	13711
GO:0044108	cellular alcohol biosynthetic process	0.999999999989881	-1.01194868461766e-11	4	0	0	80	13711
GO:0039534	negative regulation of MDA-5 signaling pathway	0.999999999989881	-1.01194868461766e-11	4	0	0	80	13711
GO:0001810	regulation of type I hypersensitivity	0.999999999989881	-1.01194868461766e-11	4	0	0	80	13711
GO:0043622	cortical microtubule organization	0.999999999989881	-1.01194868461766e-11	4	0	0	80	13711
GO:0090370	negative regulation of cholesterol efflux	0.999999999989881	-1.01194868461766e-11	4	0	0	80	13711
GO:1902527	positive regulation of protein monoubiquitination	0.999999999989881	-1.01194868461766e-11	4	0	0	80	13711
GO:0022007	convergent extension involved in neural plate elongation	0.999999999989881	-1.01194868461766e-11	4	0	0	80	13711
GO:2001186	negative regulation of CD8-positive, alpha-beta T cell activation	0.999999999989881	-1.01194868461766e-11	4	0	0	80	13711
GO:0060120	inner ear receptor cell fate commitment	0.999999999989881	-1.01194868461766e-11	4	0	0	80	13711
GO:0045829	negative regulation of isotype switching	0.999999999989881	-1.01194868461766e-11	4	0	0	80	13711
GO:0060267	positive regulation of respiratory burst	0.999999999989881	-1.01194868461766e-11	4	0	0	80	13711
GO:0034553	mitochondrial respiratory chain complex II assembly	0.999999999989881	-1.01194868461766e-11	4	0	0	80	13711
GO:0015181	arginine transmembrane transporter activity	0.999999999989881	-1.01194868461766e-11	4	0	0	80	13711
GO:0072144	glomerular mesangial cell development	0.999999999989881	-1.01194868461766e-11	4	0	0	80	13711
GO:0046073	dTMP metabolic process	0.999999999989881	-1.01194868461766e-11	4	0	0	80	13711
GO:2000556	positive regulation of T-helper 1 cell cytokine production	0.999999999989881	-1.01194868461766e-11	4	0	0	80	13711
GO:1903373	positive regulation of endoplasmic reticulum tubular network organization	0.999999999989881	-1.01194868461766e-11	4	0	0	80	13711
GO:0014854	response to inactivity	0.999999999989881	-1.01194868461766e-11	4	0	0	80	13711
GO:0036484	trunk neural crest cell migration	0.999999999989881	-1.01194868461766e-11	4	0	0	80	13711
GO:0009597	detection of virus	0.999999999989881	-1.01194868461766e-11	4	0	0	80	13711
GO:0072081	specification of nephron tubule identity	0.999999999989881	-1.01194868461766e-11	4	0	0	80	13711
GO:0050427	3'-phosphoadenosine 5'-phosphosulfate metabolic process	0.999999999989881	-1.01194868461766e-11	4	0	0	80	13711
GO:0002904	positive regulation of B cell apoptotic process	0.999999999989881	-1.01194868461766e-11	4	0	0	80	13711
GO:0060336	negative regulation of interferon-gamma-mediated signaling pathway	0.999999999989881	-1.01194868461766e-11	4	0	0	80	13711
GO:0010455	positive regulation of cell fate commitment	0.999999999989881	-1.01194868461766e-11	4	0	0	80	13711
GO:0019541	propionate metabolic process	0.999999999989881	-1.01194868461766e-11	4	0	0	80	13711
GO:0010748	negative regulation of long-chain fatty acid import across plasma membrane	0.999999999989881	-1.01194868461766e-11	4	0	0	80	13711
GO:0071043	CUT metabolic process	0.999999999989881	-1.01194868461766e-11	4	0	0	80	13711
GO:0070278	extracellular matrix constituent secretion	0.999999999989881	-1.01194868461766e-11	4	0	0	80	13711
GO:0060737	prostate gland morphogenetic growth	0.999999999989881	-1.01194868461766e-11	4	0	0	80	13711
GO:0032713	negative regulation of interleukin-4 production	0.999999999989881	-1.01194868461766e-11	4	0	0	80	13711
GO:0045113	regulation of integrin biosynthetic process	0.999999999989881	-1.01194868461766e-11	4	0	0	80	13711
GO:2001106	regulation of Rho guanyl-nucleotide exchange factor activity	0.999999999989881	-1.01194868461766e-11	4	0	0	80	13711
GO:0014022	neural plate elongation	0.999999999989881	-1.01194868461766e-11	4	0	0	80	13711
GO:0006682	galactosylceramide biosynthetic process	0.999999999989881	-1.01194868461766e-11	4	0	0	80	13711
GO:2000437	regulation of monocyte extravasation	0.999999999989881	-1.01194868461766e-11	4	0	0	80	13711
GO:0006598	polyamine catabolic process	0.999999999989881	-1.01194868461766e-11	4	0	0	80	13711
GO:0035624	receptor transactivation	0.999999999989881	-1.01194868461766e-11	4	0	0	80	13711
GO:1902952	positive regulation of dendritic spine maintenance	0.999999999989881	-1.01194868461766e-11	4	0	0	80	13711
GO:1901535	regulation of DNA demethylation	0.999999999989881	-1.01194868461766e-11	4	0	0	80	13711
GO:1990086	lens fiber cell apoptotic process	0.999999999989881	-1.01194868461766e-11	4	0	0	80	13711
GO:1903849	positive regulation of aorta morphogenesis	0.999999999989881	-1.01194868461766e-11	4	0	0	80	13711
GO:0001803	regulation of type III hypersensitivity	0.999999999989881	-1.01194868461766e-11	4	0	0	80	13711
GO:0060161	positive regulation of dopamine receptor signaling pathway	0.999999999989881	-1.01194868461766e-11	4	0	0	80	13711
GO:0021778	oligodendrocyte cell fate specification	0.999999999989881	-1.01194868461766e-11	4	0	0	80	13711
GO:0019210	kinase inhibitor activity	0.999999999989881	-1.01194868461766e-11	4	0	0	80	13711
GO:0009115	xanthine catabolic process	0.999999999989881	-1.01194868461766e-11	4	0	0	80	13711
GO:1901842	negative regulation of high voltage-gated calcium channel activity	0.999999999989881	-1.01194868461766e-11	4	0	0	80	13711
GO:0002606	positive regulation of dendritic cell antigen processing and presentation	0.999999999989881	-1.01194868461766e-11	4	0	0	80	13711
GO:0006166	purine ribonucleoside salvage	0.999999999989881	-1.01194868461766e-11	4	0	0	80	13711
GO:1904209	positive regulation of chemokine (C-C motif) ligand 2 secretion	0.999999999989881	-1.01194868461766e-11	4	0	0	80	13711
GO:1904382	mannose trimming involved in glycoprotein ERAD pathway	0.999999999989881	-1.01194868461766e-11	4	0	0	80	13711
GO:0052564	response to immune response of other organism involved in symbiotic interaction	0.999999999989881	-1.01194868461766e-11	4	0	0	80	13711
GO:0030718	germ-line stem cell population maintenance	0.999999999989881	-1.01194868461766e-11	4	0	0	80	13711
GO:0070384	Harderian gland development	0.999999999989881	-1.01194868461766e-11	4	0	0	80	13711
GO:0021910	smoothened signaling pathway involved in ventral spinal cord patterning	0.999999999989881	-1.01194868461766e-11	4	0	0	80	13711
GO:0001820	serotonin secretion	0.999999999989881	-1.01194868461766e-11	4	0	0	80	13711
GO:0070125	mitochondrial translational elongation	0.999999999989881	-1.01194868461766e-11	4	0	0	80	13711
GO:0014016	neuroblast differentiation	0.999999999989881	-1.01194868461766e-11	4	0	0	80	13711
GO:0061642	chemoattraction of axon	0.999999999989881	-1.01194868461766e-11	4	0	0	80	13711
GO:0002155	regulation of thyroid hormone mediated signaling pathway	0.999999999989881	-1.01194868461766e-11	4	0	0	80	13711
GO:1901000	regulation of response to salt stress	0.999999999989881	-1.01194868461766e-11	4	0	0	80	13711
GO:0046340	diacylglycerol catabolic process	0.999999999989881	-1.01194868461766e-11	4	0	0	80	13711
GO:0039689	negative stranded viral RNA replication	0.999999999989881	-1.01194868461766e-11	4	0	0	80	13711
GO:1903232	melanosome assembly	0.999999999989881	-1.01194868461766e-11	4	0	0	80	13711
GO:0005337	nucleoside transmembrane transporter activity	0.999999999989881	-1.01194868461766e-11	4	0	0	80	13711
GO:0001834	trophectodermal cell proliferation	0.999999999989881	-1.01194868461766e-11	4	0	0	80	13711
GO:0015101	organic cation transmembrane transporter activity	0.999999999989881	-1.01194868461766e-11	4	0	0	80	13711
GO:0002943	tRNA dihydrouridine synthesis	0.999999999989881	-1.01194868461766e-11	4	0	0	80	13711
GO:0036091	positive regulation of transcription from RNA polymerase II promoter in response to oxidative stress	0.999999999989881	-1.01194868461766e-11	4	0	0	80	13711
GO:0071305	cellular response to vitamin D	0.999999999989881	-1.01194868461766e-11	4	0	0	80	13711
GO:0048550	negative regulation of pinocytosis	0.999999999989881	-1.01194868461766e-11	4	0	0	80	13711
GO:1905553	regulation of blood vessel branching	0.999999999989881	-1.01194868461766e-11	4	0	0	80	13711
GO:0106014	regulation of inflammatory response to wounding	0.999999999989881	-1.01194868461766e-11	4	0	0	80	13711
GO:0035814	negative regulation of renal sodium excretion	0.999999999989881	-1.01194868461766e-11	4	0	0	80	13711
GO:0003357	noradrenergic neuron differentiation	0.999999999989881	-1.01194868461766e-11	4	0	0	80	13711
GO:1900425	negative regulation of defense response to bacterium	0.999999999989881	-1.01194868461766e-11	4	0	0	80	13711
GO:0006041	glucosamine metabolic process	0.999999999989881	-1.01194868461766e-11	4	0	0	80	13711
GO:0015136	sialic acid transmembrane transporter activity	0.999999999989881	-1.01194868461766e-11	4	0	0	80	13711
GO:0044004	disruption by symbiont of host cell	0.999999999989881	-1.01194868461766e-11	4	0	0	80	13711
GO:2000354	regulation of ovarian follicle development	0.999999999989881	-1.01194868461766e-11	4	0	0	80	13711
GO:0001660	fever generation	0.999999999989881	-1.01194868461766e-11	4	0	0	80	13711
GO:0015174	basic amino acid transmembrane transporter activity	0.999999999989881	-1.01194868461766e-11	4	0	0	80	13711
GO:1905832	positive regulation of spindle assembly	0.999999999989881	-1.01194868461766e-11	4	0	0	80	13711
GO:1905077	negative regulation of interleukin-17 secretion	0.999999999989881	-1.01194868461766e-11	4	0	0	80	13711
GO:0033600	negative regulation of mammary gland epithelial cell proliferation	0.999999999989881	-1.01194868461766e-11	4	0	0	80	13711
GO:0051790	short-chain fatty acid biosynthetic process	0.999999999989881	-1.01194868461766e-11	4	0	0	80	13711
GO:0086068	Purkinje myocyte to ventricular cardiac muscle cell communication	0.999999999989881	-1.01194868461766e-11	4	0	0	80	13711
GO:1901300	positive regulation of hydrogen peroxide-mediated programmed cell death	0.999999999989881	-1.01194868461766e-11	4	0	0	80	13711
GO:0014816	skeletal muscle satellite cell differentiation	0.999999999989881	-1.01194868461766e-11	4	0	0	80	13711
GO:0002238	response to molecule of fungal origin	0.999999999989881	-1.01194868461766e-11	4	0	0	80	13711
GO:0036257	multivesicular body organization	0.999999999989881	-1.01194868461766e-11	4	0	0	80	13711
GO:1904627	response to phorbol 13-acetate 12-myristate	0.999999999989881	-1.01194868461766e-11	4	0	0	80	13711
GO:0002143	tRNA wobble position uridine thiolation	0.999999999989881	-1.01194868461766e-11	4	0	0	80	13711
GO:0043654	recognition of apoptotic cell	0.999999999989881	-1.01194868461766e-11	4	0	0	80	13711
GO:1990966	ATP generation from poly-ADP-D-ribose	0.999999999989881	-1.01194868461766e-11	4	0	0	80	13711
GO:0098706	iron ion import across cell outer membrane	0.999999999989881	-1.01194868461766e-11	4	0	0	80	13711
GO:0035673	oligopeptide transmembrane transporter activity	0.999999999989881	-1.01194868461766e-11	4	0	0	80	13711
GO:0016259	selenocysteine metabolic process	0.999999999989881	-1.01194868461766e-11	4	0	0	80	13711
GO:0003307	regulation of Wnt signaling pathway involved in heart development	0.999999999989881	-1.01194868461766e-11	4	0	0	80	13711
GO:0070305	response to cGMP	0.999999999989881	-1.01194868461766e-11	4	0	0	80	13711
GO:0090158	endoplasmic reticulum membrane organization	0.999999999989881	-1.01194868461766e-11	4	0	0	80	13711
GO:2000304	positive regulation of ceramide biosynthetic process	0.999999999989881	-1.01194868461766e-11	4	0	0	80	13711
GO:0070164	negative regulation of adiponectin secretion	0.999999999989881	-1.01194868461766e-11	4	0	0	80	13711
GO:1904475	regulation of Ras GTPase binding	0.999999999989881	-1.01194868461766e-11	4	0	0	80	13711
GO:0005344	oxygen carrier activity	0.999999999989881	-1.01194868461766e-11	4	0	0	80	13711
GO:0014043	negative regulation of neuron maturation	0.999999999989881	-1.01194868461766e-11	4	0	0	80	13711
GO:0003096	renal sodium ion transport	0.999999999989881	-1.01194868461766e-11	4	0	0	80	13711
GO:0060648	mammary gland bud morphogenesis	0.999999999989881	-1.01194868461766e-11	4	0	0	80	13711
GO:0098973	structural constituent of postsynaptic actin cytoskeleton	0.999999999989881	-1.01194868461766e-11	4	0	0	80	13711
GO:0002894	positive regulation of type II hypersensitivity	0.999999999989881	-1.01194868461766e-11	4	0	0	80	13711
GO:2000173	negative regulation of branching morphogenesis of a nerve	0.999999999989881	-1.01194868461766e-11	4	0	0	80	13711
GO:2001245	regulation of phosphatidylcholine biosynthetic process	0.999999999989881	-1.01194868461766e-11	4	0	0	80	13711
GO:0043328	protein transport to vacuole involved in ubiquitin-dependent protein catabolic process via the multivesicular body sorting pathway	0.999999999989881	-1.01194868461766e-11	4	0	0	80	13711
GO:0000320	re-entry into mitotic cell cycle	0.999999999989881	-1.01194868461766e-11	4	0	0	80	13711
GO:2001033	negative regulation of double-strand break repair via nonhomologous end joining	0.999999999989881	-1.01194868461766e-11	4	0	0	80	13711
GO:0071896	protein localization to adherens junction	0.999999999989881	-1.01194868461766e-11	4	0	0	80	13711
GO:0034239	regulation of macrophage fusion	0.999999999989881	-1.01194868461766e-11	4	0	0	80	13711
GO:2000622	regulation of nuclear-transcribed mRNA catabolic process, nonsense-mediated decay	0.999999999989881	-1.01194868461766e-11	4	0	0	80	13711
GO:0004385	guanylate kinase activity	0.999999999989881	-1.01194868461766e-11	4	0	0	80	13711
GO:0048205	COPI coating of Golgi vesicle	0.999999999989881	-1.01194868461766e-11	4	0	0	80	13711
GO:0002349	histamine production involved in inflammatory response	0.999999999989881	-1.01194868461766e-11	4	0	0	80	13711
GO:0016557	peroxisome membrane biogenesis	0.999999999989881	-1.01194868461766e-11	4	0	0	80	13711
GO:0006957	complement activation, alternative pathway	0.999999999989881	-1.01194868461766e-11	4	0	0	80	13711
GO:0021955	central nervous system neuron axonogenesis	0.999999999990052	-9.94786128484401e-12	39	0	0	80	13711
GO:0061512	protein localization to cilium	0.999999999990052	-9.94786128484401e-12	39	0	0	80	13711
GO:0002286	T cell activation involved in immune response	0.999999999990052	-9.94786128484401e-12	39	0	0	80	13711
GO:0060966	regulation of gene silencing by RNA	0.999999999990052	-9.94786128484401e-12	39	0	0	80	13711
GO:0046638	positive regulation of alpha-beta T cell differentiation	0.999999999990052	-9.94786128484401e-12	39	0	0	80	13711
GO:0090303	positive regulation of wound healing	0.999999999990052	-9.94786128484401e-12	39	0	0	80	13711
GO:1902041	regulation of extrinsic apoptotic signaling pathway via death domain receptors	0.999999999990052	-9.94786128484401e-12	39	0	0	80	13711
GO:0035272	exocrine system development	0.999999999990052	-9.94786128484401e-12	39	0	0	80	13711
GO:0031124	mRNA 3'-end processing	0.999999999990052	-9.94786128484401e-12	39	0	0	80	13711
GO:0060193	positive regulation of lipase activity	0.999999999990052	-9.94786128484401e-12	39	0	0	80	13711
GO:0071364	cellular response to epidermal growth factor stimulus	0.999999999990052	-9.94786128484401e-12	39	0	0	80	13711
GO:2000008	regulation of protein localization to cell surface	0.999999999990052	-9.94786128484401e-12	39	0	0	80	13711
GO:0003179	heart valve morphogenesis	0.999999999990052	-9.94786128484401e-12	39	0	0	80	13711
GO:0001960	negative regulation of cytokine-mediated signaling pathway	0.999999999990052	-9.94786128484401e-12	39	0	0	80	13711
GO:0050974	detection of mechanical stimulus involved in sensory perception	0.999999999990052	-9.94786128484401e-12	39	0	0	80	13711
GO:0051353	positive regulation of oxidoreductase activity	0.999999999990052	-9.94786128484401e-12	39	0	0	80	13711
GO:0090317	negative regulation of intracellular protein transport	0.999999999990052	-9.94786128484401e-12	39	0	0	80	13711
GO:0030866	cortical actin cytoskeleton organization	0.999999999990052	-9.94786128484401e-12	39	0	0	80	13711
GO:0045912	negative regulation of carbohydrate metabolic process	0.999999999990052	-9.94786128484401e-12	39	0	0	80	13711
GO:0007249	I-kappaB kinase/NF-kappaB signaling	0.999999999990052	-9.94786128484401e-12	39	0	0	80	13711
GO:0045839	negative regulation of mitotic nuclear division	0.999999999990052	-9.94786128484401e-12	39	0	0	80	13711
GO:1990748	cellular detoxification	0.999999999990052	-9.94786128484401e-12	39	0	0	80	13711
GO:0099024	plasma membrane invagination	0.999999999990052	-9.94786128484401e-12	39	0	0	80	13711
GO:0090224	regulation of spindle organization	0.999999999990052	-9.94786128484401e-12	39	0	0	80	13711
GO:0016574	histone ubiquitination	0.999999999990052	-9.94786128484401e-12	39	0	0	80	13711
GO:0010824	regulation of centrosome duplication	0.999999999990052	-9.94786128484401e-12	39	0	0	80	13711
GO:0051445	regulation of meiotic cell cycle	0.999999999990052	-9.94786128484401e-12	39	0	0	80	13711
GO:1901616	organic hydroxy compound catabolic process	0.999999999990052	-9.94786128484401e-12	39	0	0	80	13711
GO:0035019	somatic stem cell population maintenance	0.999999999990052	-9.94786128484401e-12	39	0	0	80	13711
GO:0001895	retina homeostasis	0.999999999990052	-9.94786128484401e-12	39	0	0	80	13711
GO:0060147	regulation of posttranscriptional gene silencing	0.999999999990052	-9.94786128484401e-12	39	0	0	80	13711
GO:0001738	morphogenesis of a polarized epithelium	0.999999999990052	-9.94786128484401e-12	39	0	0	80	13711
GO:1900744	regulation of p38MAPK cascade	0.999999999990052	-9.94786128484401e-12	39	0	0	80	13711
GO:0051145	smooth muscle cell differentiation	0.999999999990052	-9.94786128484401e-12	39	0	0	80	13711
GO:0090102	cochlea development	0.999999999990052	-9.94786128484401e-12	39	0	0	80	13711
GO:0042246	tissue regeneration	0.999999999990052	-9.94786128484401e-12	39	0	0	80	13711
GO:0007264	small GTPase mediated signal transduction	0.999999999990127	-9.87268400029476e-12	257	0	0	80	13711
GO:0070302	regulation of stress-activated protein kinase signaling cascade	0.999999999990423	-9.57709779206991e-12	204	0	0	80	13711
GO:0044403	symbiont process	0.999999999990423	-9.57709779206991e-12	204	0	0	80	13711
GO:0007030	Golgi organization	0.999999999990537	-9.46311436049931e-12	101	0	0	80	13711
GO:1901136	carbohydrate derivative catabolic process	0.999999999990537	-9.46311436049931e-12	101	0	0	80	13711
GO:0051282	regulation of sequestering of calcium ion	0.999999999990537	-9.46311436049931e-12	101	0	0	80	13711
GO:0048863	stem cell differentiation	0.999999999990754	-9.24602630555629e-12	131	0	0	80	13711
GO:0032680	regulation of tumor necrosis factor production	0.999999999990754	-9.24602630555629e-12	131	0	0	80	13711
GO:0051494	negative regulation of cytoskeleton organization	0.999999999990754	-9.24602630555629e-12	131	0	0	80	13711
GO:0035264	multicellular organism growth	0.999999999991021	-8.97949534628625e-12	105	0	0	80	13711
GO:0006402	mRNA catabolic process	0.999999999991021	-8.97949534628625e-12	105	0	0	80	13711
GO:0046822	regulation of nucleocytoplasmic transport	0.999999999991021	-8.97949534628625e-12	105	0	0	80	13711
GO:0034754	cellular hormone metabolic process	0.99999999999119	-8.80982619146553e-12	51	0	0	80	13711
GO:0046427	positive regulation of receptor signaling pathway via JAK-STAT	0.99999999999119	-8.80982619146553e-12	51	0	0	80	13711
GO:0046902	regulation of mitochondrial membrane permeability	0.99999999999119	-8.80982619146553e-12	51	0	0	80	13711
GO:1901292	nucleoside phosphate catabolic process	0.99999999999119	-8.80982619146553e-12	51	0	0	80	13711
GO:0036465	synaptic vesicle recycling	0.99999999999119	-8.80982619146553e-12	51	0	0	80	13711
GO:0010823	negative regulation of mitochondrion organization	0.99999999999119	-8.80982619146553e-12	51	0	0	80	13711
GO:0060563	neuroepithelial cell differentiation	0.99999999999119	-8.80982619146553e-12	51	0	0	80	13711
GO:0030216	keratinocyte differentiation	0.99999999999119	-8.80982619146553e-12	51	0	0	80	13711
GO:0016064	immunoglobulin mediated immune response	0.99999999999119	-8.80982619146553e-12	51	0	0	80	13711
GO:0071156	regulation of cell cycle arrest	0.99999999999119	-8.80982619146553e-12	51	0	0	80	13711
GO:0046579	positive regulation of Ras protein signal transduction	0.99999999999119	-8.80982619146553e-12	51	0	0	80	13711
GO:0060119	inner ear receptor cell development	0.99999999999119	-8.80982619146553e-12	51	0	0	80	13711
GO:0007189	adenylate cyclase-activating G protein-coupled receptor signaling pathway	0.999999999991829	-8.17122466978279e-12	81	0	0	80	13711
GO:0099643	signal release from synapse	0.999999999991829	-8.17122466978279e-12	81	0	0	80	13711
GO:0097529	myeloid leukocyte migration	0.999999999991829	-8.17122466978279e-12	81	0	0	80	13711
GO:1903321	negative regulation of protein modification by small protein conjugation or removal	0.999999999991829	-8.17122466978279e-12	81	0	0	80	13711
GO:0006611	protein export from nucleus	0.999999999991829	-8.17122466978279e-12	81	0	0	80	13711
GO:1903426	regulation of reactive oxygen species biosynthetic process	0.999999999991829	-8.17122466978279e-12	81	0	0	80	13711
GO:0007269	neurotransmitter secretion	0.999999999991829	-8.17122466978279e-12	81	0	0	80	13711
GO:0048284	organelle fusion	0.999999999991829	-8.17122466978279e-12	81	0	0	80	13711
GO:0042832	defense response to protozoan	0.999999999991968	-8.03229760328781e-12	21	0	0	80	13711
GO:0090344	negative regulation of cell aging	0.999999999991968	-8.03229760328781e-12	21	0	0	80	13711
GO:0045022	early endosome to late endosome transport	0.999999999991968	-8.03229760328781e-12	21	0	0	80	13711
GO:0003181	atrioventricular valve morphogenesis	0.999999999991968	-8.03229760328781e-12	21	0	0	80	13711
GO:0000469	cleavage involved in rRNA processing	0.999999999991968	-8.03229760328781e-12	21	0	0	80	13711
GO:1901522	positive regulation of transcription from RNA polymerase II promoter involved in cellular response to chemical stimulus	0.999999999991968	-8.03229760328781e-12	21	0	0	80	13711
GO:0042534	regulation of tumor necrosis factor biosynthetic process	0.999999999991968	-8.03229760328781e-12	21	0	0	80	13711
GO:0099149	regulation of postsynaptic neurotransmitter receptor internalization	0.999999999991968	-8.03229760328781e-12	21	0	0	80	13711
GO:0046599	regulation of centriole replication	0.999999999991968	-8.03229760328781e-12	21	0	0	80	13711
GO:0002693	positive regulation of cellular extravasation	0.999999999991968	-8.03229760328781e-12	21	0	0	80	13711
GO:1902742	apoptotic process involved in development	0.999999999991968	-8.03229760328781e-12	21	0	0	80	13711
GO:0048026	positive regulation of mRNA splicing, via spliceosome	0.999999999991968	-8.03229760328781e-12	21	0	0	80	13711
GO:0099188	postsynaptic cytoskeleton organization	0.999999999991968	-8.03229760328781e-12	21	0	0	80	13711
GO:0006336	DNA replication-independent nucleosome assembly	0.999999999991968	-8.03229760328781e-12	21	0	0	80	13711
GO:0071353	cellular response to interleukin-4	0.999999999991968	-8.03229760328781e-12	21	0	0	80	13711
GO:0010499	proteasomal ubiquitin-independent protein catabolic process	0.999999999991968	-8.03229760328781e-12	21	0	0	80	13711
GO:1901984	negative regulation of protein acetylation	0.999999999991968	-8.03229760328781e-12	21	0	0	80	13711
GO:0086019	cell-cell signaling involved in cardiac conduction	0.999999999991968	-8.03229760328781e-12	21	0	0	80	13711
GO:0009620	response to fungus	0.999999999991968	-8.03229760328781e-12	21	0	0	80	13711
GO:0035850	epithelial cell differentiation involved in kidney development	0.999999999991968	-8.03229760328781e-12	21	0	0	80	13711
GO:0016601	Rac protein signal transduction	0.999999999991968	-8.03229760328781e-12	21	0	0	80	13711
GO:0006884	cell volume homeostasis	0.999999999991968	-8.03229760328781e-12	21	0	0	80	13711
GO:0071624	positive regulation of granulocyte chemotaxis	0.999999999991968	-8.03229760328781e-12	21	0	0	80	13711
GO:0010893	positive regulation of steroid biosynthetic process	0.999999999991968	-8.03229760328781e-12	21	0	0	80	13711
GO:0060037	pharyngeal system development	0.999999999991968	-8.03229760328781e-12	21	0	0	80	13711
GO:0090025	regulation of monocyte chemotaxis	0.999999999991968	-8.03229760328781e-12	21	0	0	80	13711
GO:0048791	calcium ion-regulated exocytosis of neurotransmitter	0.999999999991968	-8.03229760328781e-12	21	0	0	80	13711
GO:0031643	positive regulation of myelination	0.999999999991968	-8.03229760328781e-12	21	0	0	80	13711
GO:0002269	leukocyte activation involved in inflammatory response	0.999999999991968	-8.03229760328781e-12	21	0	0	80	13711
GO:0036473	cell death in response to oxidative stress	0.999999999991968	-8.03229760328781e-12	21	0	0	80	13711
GO:0006767	water-soluble vitamin metabolic process	0.999999999991968	-8.03229760328781e-12	21	0	0	80	13711
GO:0048745	smooth muscle tissue development	0.999999999991968	-8.03229760328781e-12	21	0	0	80	13711
GO:1903540	establishment of protein localization to postsynaptic membrane	0.999999999991968	-8.03229760328781e-12	21	0	0	80	13711
GO:0001990	regulation of systemic arterial blood pressure by hormone	0.999999999991968	-8.03229760328781e-12	21	0	0	80	13711
GO:0003209	cardiac atrium morphogenesis	0.999999999991968	-8.03229760328781e-12	21	0	0	80	13711
GO:0006368	transcription elongation from RNA polymerase II promoter	0.999999999991968	-8.03229760328781e-12	21	0	0	80	13711
GO:0045663	positive regulation of myoblast differentiation	0.999999999991968	-8.03229760328781e-12	21	0	0	80	13711
GO:0072337	modified amino acid transport	0.999999999991968	-8.03229760328781e-12	21	0	0	80	13711
GO:0055083	monovalent inorganic anion homeostasis	0.999999999991968	-8.03229760328781e-12	21	0	0	80	13711
GO:0003171	atrioventricular valve development	0.999999999991968	-8.03229760328781e-12	21	0	0	80	13711
GO:0051220	cytoplasmic sequestering of protein	0.999999999991968	-8.03229760328781e-12	21	0	0	80	13711
GO:0035268	protein mannosylation	0.999999999991968	-8.03229760328781e-12	21	0	0	80	13711
GO:0007063	regulation of sister chromatid cohesion	0.999999999991968	-8.03229760328781e-12	21	0	0	80	13711
GO:0090023	positive regulation of neutrophil chemotaxis	0.999999999991968	-8.03229760328781e-12	21	0	0	80	13711
GO:0032897	negative regulation of viral transcription	0.999999999991968	-8.03229760328781e-12	21	0	0	80	13711
GO:2001032	regulation of double-strand break repair via nonhomologous end joining	0.999999999991968	-8.03229760328781e-12	21	0	0	80	13711
GO:0032733	positive regulation of interleukin-10 production	0.999999999991968	-8.03229760328781e-12	21	0	0	80	13711
GO:1903020	positive regulation of glycoprotein metabolic process	0.999999999991968	-8.03229760328781e-12	21	0	0	80	13711
GO:0098877	neurotransmitter receptor transport to plasma membrane	0.999999999991968	-8.03229760328781e-12	21	0	0	80	13711
GO:0031061	negative regulation of histone methylation	0.999999999991968	-8.03229760328781e-12	21	0	0	80	13711
GO:0060997	dendritic spine morphogenesis	0.999999999991968	-8.03229760328781e-12	21	0	0	80	13711
GO:1905508	protein localization to microtubule organizing center	0.999999999991968	-8.03229760328781e-12	21	0	0	80	13711
GO:0006270	DNA replication initiation	0.999999999991968	-8.03229760328781e-12	21	0	0	80	13711
GO:0060071	Wnt signaling pathway, planar cell polarity pathway	0.999999999991968	-8.03229760328781e-12	21	0	0	80	13711
GO:1902230	negative regulation of intrinsic apoptotic signaling pathway in response to DNA damage	0.999999999991968	-8.03229760328781e-12	21	0	0	80	13711
GO:0006471	protein ADP-ribosylation	0.999999999991968	-8.03229760328781e-12	21	0	0	80	13711
GO:0046426	negative regulation of receptor signaling pathway via JAK-STAT	0.999999999991968	-8.03229760328781e-12	21	0	0	80	13711
GO:0051654	establishment of mitochondrion localization	0.999999999991968	-8.03229760328781e-12	21	0	0	80	13711
GO:0002548	monocyte chemotaxis	0.999999999991968	-8.03229760328781e-12	21	0	0	80	13711
GO:0032957	inositol trisphosphate metabolic process	0.999999999991968	-8.03229760328781e-12	21	0	0	80	13711
GO:0097352	autophagosome maturation	0.999999999991968	-8.03229760328781e-12	21	0	0	80	13711
GO:2001224	positive regulation of neuron migration	0.999999999991968	-8.03229760328781e-12	21	0	0	80	13711
GO:0046856	phosphatidylinositol dephosphorylation	0.999999999991968	-8.03229760328781e-12	21	0	0	80	13711
GO:0032660	regulation of interleukin-17 production	0.999999999991968	-8.03229760328781e-12	21	0	0	80	13711
GO:0043368	positive T cell selection	0.999999999991968	-8.03229760328781e-12	21	0	0	80	13711
GO:0097150	neuronal stem cell population maintenance	0.999999999991968	-8.03229760328781e-12	21	0	0	80	13711
GO:0099563	modification of synaptic structure	0.999999999991968	-8.03229760328781e-12	21	0	0	80	13711
GO:0072529	pyrimidine-containing compound catabolic process	0.999999999991968	-8.03229760328781e-12	21	0	0	80	13711
GO:1905145	cellular response to acetylcholine	0.999999999991968	-8.03229760328781e-12	21	0	0	80	13711
GO:0005548	phospholipid transporter activity	0.999999999991968	-8.03229760328781e-12	21	0	0	80	13711
GO:0051497	negative regulation of stress fiber assembly	0.999999999991968	-8.03229760328781e-12	21	0	0	80	13711
GO:0000466	maturation of 5.8S rRNA from tricistronic rRNA transcript (SSU-rRNA, 5.8S rRNA, LSU-rRNA)	0.999999999991968	-8.03229760328781e-12	21	0	0	80	13711
GO:0071539	protein localization to centrosome	0.999999999991968	-8.03229760328781e-12	21	0	0	80	13711
GO:0042743	hydrogen peroxide metabolic process	0.999999999991968	-8.03229760328781e-12	21	0	0	80	13711
GO:1905144	response to acetylcholine	0.999999999991968	-8.03229760328781e-12	21	0	0	80	13711
GO:0072583	clathrin-dependent endocytosis	0.999999999991968	-8.03229760328781e-12	21	0	0	80	13711
GO:0001774	microglial cell activation	0.999999999991968	-8.03229760328781e-12	21	0	0	80	13711
GO:0051495	positive regulation of cytoskeleton organization	0.999999999992015	-7.9845269931204e-12	185	0	0	80	13711
GO:0098742	cell-cell adhesion via plasma-membrane adhesion molecules	0.999999999992272	-7.72799502349461e-12	154	0	0	80	13711
GO:0030832	regulation of actin filament length	0.999999999992272	-7.72799502349461e-12	154	0	0	80	13711
GO:0098656	anion transmembrane transport	0.999999999992272	-7.72799502349461e-12	154	0	0	80	13711
GO:0051271	negative regulation of cellular component movement	0.999999999992405	-7.59486235698856e-12	262	0	0	80	13711
GO:1901992	positive regulation of mitotic cell cycle phase transition	0.999999999992728	-7.27150431486284e-12	74	0	0	80	13711
GO:0000079	regulation of cyclin-dependent protein serine/threonine kinase activity	0.999999999992728	-7.27150431486284e-12	74	0	0	80	13711
GO:0045833	negative regulation of lipid metabolic process	0.999999999992728	-7.27150431486284e-12	74	0	0	80	13711
GO:0002708	positive regulation of lymphocyte mediated immunity	0.999999999992728	-7.27150431486284e-12	74	0	0	80	13711
GO:0022406	membrane docking	0.999999999992728	-7.27150431486284e-12	74	0	0	80	13711
GO:0002285	lymphocyte activation involved in immune response	0.999999999992728	-7.27150431486284e-12	74	0	0	80	13711
GO:0032755	positive regulation of interleukin-6 production	0.999999999992728	-7.27150431486284e-12	74	0	0	80	13711
GO:0051403	stress-activated MAPK cascade	0.999999999992728	-7.27150431486284e-12	74	0	0	80	13711
GO:0033108	mitochondrial respiratory chain complex assembly	0.999999999992728	-7.27150431486284e-12	74	0	0	80	13711
GO:0050864	regulation of B cell activation	0.999999999992875	-7.12544116892125e-12	97	0	0	80	13711
GO:0034341	response to interferon-gamma	0.999999999992875	-7.12544116892125e-12	97	0	0	80	13711
GO:0022857	transmembrane transporter activity	0.999999999992875	-7.12544116892125e-12	97	0	0	80	13711
GO:0016579	protein deubiquitination	0.999999999992875	-7.12544116892125e-12	97	0	0	80	13711
GO:0042157	lipoprotein metabolic process	0.999999999992875	-7.12544116892125e-12	97	0	0	80	13711
GO:0002705	positive regulation of leukocyte mediated immunity	0.999999999992875	-7.12544116892125e-12	97	0	0	80	13711
GO:0006919	activation of cysteine-type endopeptidase activity involved in apoptotic process	0.999999999992916	-7.08351210603619e-12	64	0	0	80	13711
GO:2001021	negative regulation of response to DNA damage stimulus	0.999999999992916	-7.08351210603619e-12	64	0	0	80	13711
GO:0003281	ventricular septum development	0.999999999992916	-7.08351210603619e-12	64	0	0	80	13711
GO:0003014	renal system process	0.999999999992916	-7.08351210603619e-12	64	0	0	80	13711
GO:0006821	chloride transport	0.999999999992916	-7.08351210603619e-12	64	0	0	80	13711
GO:1903901	negative regulation of viral life cycle	0.999999999992916	-7.08351210603619e-12	64	0	0	80	13711
GO:0071248	cellular response to metal ion	0.999999999993131	-6.86889324228891e-12	130	0	0	80	13711
GO:0004721	phosphoprotein phosphatase activity	0.999999999993131	-6.86889324228891e-12	130	0	0	80	13711
GO:0071219	cellular response to molecule of bacterial origin	0.999999999993131	-6.86889324228891e-12	130	0	0	80	13711
GO:0035023	regulation of Rho protein signal transduction	0.999999999993551	-6.44903405579319e-12	118	0	0	80	13711
GO:0001841	neural tube formation	0.999999999993551	-6.44903405579319e-12	118	0	0	80	13711
GO:0001890	placenta development	0.999999999993551	-6.44903405579319e-12	118	0	0	80	13711
GO:0019827	stem cell population maintenance	0.999999999993594	-6.40583408285136e-12	112	0	0	80	13711
GO:0070646	protein modification by small protein removal	0.999999999993594	-6.40583408285136e-12	112	0	0	80	13711
GO:0003206	cardiac chamber morphogenesis	0.999999999993594	-6.40583408285136e-12	112	0	0	80	13711
GO:0005996	monosaccharide metabolic process	0.999999999993594	-6.40583408285136e-12	112	0	0	80	13711
GO:0045580	regulation of T cell differentiation	0.999999999993594	-6.40583408285136e-12	112	0	0	80	13711
GO:0070255	regulation of mucus secretion	0.999999999993732	-6.26761862896879e-12	12	0	0	80	13711
GO:0045618	positive regulation of keratinocyte differentiation	0.999999999993732	-6.26761862896879e-12	12	0	0	80	13711
GO:0034367	protein-containing complex remodeling	0.999999999993732	-6.26761862896879e-12	12	0	0	80	13711
GO:0060213	positive regulation of nuclear-transcribed mRNA poly(A) tail shortening	0.999999999993732	-6.26761862896879e-12	12	0	0	80	13711
GO:0030224	monocyte differentiation	0.999999999993732	-6.26761862896879e-12	12	0	0	80	13711
GO:0019471	4-hydroxyproline metabolic process	0.999999999993732	-6.26761862896879e-12	12	0	0	80	13711
GO:0043369	CD4-positive or CD8-positive, alpha-beta T cell lineage commitment	0.999999999993732	-6.26761862896879e-12	12	0	0	80	13711
GO:0060049	regulation of protein glycosylation	0.999999999993732	-6.26761862896879e-12	12	0	0	80	13711
GO:0042178	xenobiotic catabolic process	0.999999999993732	-6.26761862896879e-12	12	0	0	80	13711
GO:0051451	myoblast migration	0.999999999993732	-6.26761862896879e-12	12	0	0	80	13711
GO:2001279	regulation of unsaturated fatty acid biosynthetic process	0.999999999993732	-6.26761862896879e-12	12	0	0	80	13711
GO:0002495	antigen processing and presentation of peptide antigen via MHC class II	0.999999999993732	-6.26761862896879e-12	12	0	0	80	13711
GO:0030859	polarized epithelial cell differentiation	0.999999999993732	-6.26761862896879e-12	12	0	0	80	13711
GO:0000054	ribosomal subunit export from nucleus	0.999999999993732	-6.26761862896879e-12	12	0	0	80	13711
GO:0042772	DNA damage response, signal transduction resulting in transcription	0.999999999993732	-6.26761862896879e-12	12	0	0	80	13711
GO:0030449	regulation of complement activation	0.999999999993732	-6.26761862896879e-12	12	0	0	80	13711
GO:0008272	sulfate transport	0.999999999993732	-6.26761862896879e-12	12	0	0	80	13711
GO:0071044	histone mRNA catabolic process	0.999999999993732	-6.26761862896879e-12	12	0	0	80	13711
GO:0140131	positive regulation of lymphocyte chemotaxis	0.999999999993732	-6.26761862896879e-12	12	0	0	80	13711
GO:0032740	positive regulation of interleukin-17 production	0.999999999993732	-6.26761862896879e-12	12	0	0	80	13711
GO:0090266	regulation of mitotic cell cycle spindle assembly checkpoint	0.999999999993732	-6.26761862896879e-12	12	0	0	80	13711
GO:0039694	viral RNA genome replication	0.999999999993732	-6.26761862896879e-12	12	0	0	80	13711
GO:0006983	ER overload response	0.999999999993732	-6.26761862896879e-12	12	0	0	80	13711
GO:0015868	purine ribonucleotide transport	0.999999999993732	-6.26761862896879e-12	12	0	0	80	13711
GO:0018410	C-terminal protein amino acid modification	0.999999999993732	-6.26761862896879e-12	12	0	0	80	13711
GO:0006910	phagocytosis, recognition	0.999999999993732	-6.26761862896879e-12	12	0	0	80	13711
GO:1900025	negative regulation of substrate adhesion-dependent cell spreading	0.999999999993732	-6.26761862896879e-12	12	0	0	80	13711
GO:1901386	negative regulation of voltage-gated calcium channel activity	0.999999999993732	-6.26761862896879e-12	12	0	0	80	13711
GO:1902287	semaphorin-plexin signaling pathway involved in axon guidance	0.999999999993732	-6.26761862896879e-12	12	0	0	80	13711
GO:0007620	copulation	0.999999999993732	-6.26761862896879e-12	12	0	0	80	13711
GO:0045906	negative regulation of vasoconstriction	0.999999999993732	-6.26761862896879e-12	12	0	0	80	13711
GO:0007175	negative regulation of epidermal growth factor-activated receptor activity	0.999999999993732	-6.26761862896879e-12	12	0	0	80	13711
GO:0051382	kinetochore assembly	0.999999999993732	-6.26761862896879e-12	12	0	0	80	13711
GO:0033962	cytoplasmic mRNA processing body assembly	0.999999999993732	-6.26761862896879e-12	12	0	0	80	13711
GO:0046929	negative regulation of neurotransmitter secretion	0.999999999993732	-6.26761862896879e-12	12	0	0	80	13711
GO:0003422	growth plate cartilage morphogenesis	0.999999999993732	-6.26761862896879e-12	12	0	0	80	13711
GO:0045628	regulation of T-helper 2 cell differentiation	0.999999999993732	-6.26761862896879e-12	12	0	0	80	13711
GO:0048245	eosinophil chemotaxis	0.999999999993732	-6.26761862896879e-12	12	0	0	80	13711
GO:0015278	calcium-release channel activity	0.999999999993732	-6.26761862896879e-12	12	0	0	80	13711
GO:0034695	response to prostaglandin E	0.999999999993732	-6.26761862896879e-12	12	0	0	80	13711
GO:0035721	intraciliary retrograde transport	0.999999999993732	-6.26761862896879e-12	12	0	0	80	13711
GO:0000272	polysaccharide catabolic process	0.999999999993732	-6.26761862896879e-12	12	0	0	80	13711
GO:0016081	synaptic vesicle docking	0.999999999993732	-6.26761862896879e-12	12	0	0	80	13711
GO:0071803	positive regulation of podosome assembly	0.999999999993732	-6.26761862896879e-12	12	0	0	80	13711
GO:0006670	sphingosine metabolic process	0.999999999993732	-6.26761862896879e-12	12	0	0	80	13711
GO:0030033	microvillus assembly	0.999999999993732	-6.26761862896879e-12	12	0	0	80	13711
GO:0000729	DNA double-strand break processing	0.999999999993732	-6.26761862896879e-12	12	0	0	80	13711
GO:0044126	regulation of growth of symbiont in host	0.999999999993732	-6.26761862896879e-12	12	0	0	80	13711
GO:0006662	glycerol ether metabolic process	0.999999999993732	-6.26761862896879e-12	12	0	0	80	13711
GO:0034142	toll-like receptor 4 signaling pathway	0.999999999993732	-6.26761862896879e-12	12	0	0	80	13711
GO:0045161	neuronal ion channel clustering	0.999999999993732	-6.26761862896879e-12	12	0	0	80	13711
GO:0048642	negative regulation of skeletal muscle tissue development	0.999999999993732	-6.26761862896879e-12	12	0	0	80	13711
GO:1990403	embryonic brain development	0.999999999993732	-6.26761862896879e-12	12	0	0	80	13711
GO:2001223	negative regulation of neuron migration	0.999999999993732	-6.26761862896879e-12	12	0	0	80	13711
GO:0030502	negative regulation of bone mineralization	0.999999999993732	-6.26761862896879e-12	12	0	0	80	13711
GO:0032252	secretory granule localization	0.999999999993732	-6.26761862896879e-12	12	0	0	80	13711
GO:0071451	cellular response to superoxide	0.999999999993732	-6.26761862896879e-12	12	0	0	80	13711
GO:0072148	epithelial cell fate commitment	0.999999999993732	-6.26761862896879e-12	12	0	0	80	13711
GO:0005313	L-glutamate transmembrane transporter activity	0.999999999993732	-6.26761862896879e-12	12	0	0	80	13711
GO:0006517	protein deglycosylation	0.999999999993732	-6.26761862896879e-12	12	0	0	80	13711
GO:0035278	miRNA mediated inhibition of translation	0.999999999993732	-6.26761862896879e-12	12	0	0	80	13711
GO:0031915	positive regulation of synaptic plasticity	0.999999999993732	-6.26761862896879e-12	12	0	0	80	13711
GO:0071450	cellular response to oxygen radical	0.999999999993732	-6.26761862896879e-12	12	0	0	80	13711
GO:0007625	grooming behavior	0.999999999993732	-6.26761862896879e-12	12	0	0	80	13711
GO:0007602	phototransduction	0.999999999993732	-6.26761862896879e-12	12	0	0	80	13711
GO:0010761	fibroblast migration	0.999999999993732	-6.26761862896879e-12	12	0	0	80	13711
GO:0010875	positive regulation of cholesterol efflux	0.999999999993732	-6.26761862896879e-12	12	0	0	80	13711
GO:0071027	nuclear RNA surveillance	0.999999999993732	-6.26761862896879e-12	12	0	0	80	13711
GO:0016558	protein import into peroxisome matrix	0.999999999993732	-6.26761862896879e-12	12	0	0	80	13711
GO:0032494	response to peptidoglycan	0.999999999993732	-6.26761862896879e-12	12	0	0	80	13711
GO:0032402	melanosome transport	0.999999999993732	-6.26761862896879e-12	12	0	0	80	13711
GO:0097720	calcineurin-mediated signaling	0.999999999993732	-6.26761862896879e-12	12	0	0	80	13711
GO:0031573	intra-S DNA damage checkpoint	0.999999999993732	-6.26761862896879e-12	12	0	0	80	13711
GO:0090073	positive regulation of protein homodimerization activity	0.999999999993732	-6.26761862896879e-12	12	0	0	80	13711
GO:0042054	histone methyltransferase activity	0.999999999993732	-6.26761862896879e-12	12	0	0	80	13711
GO:0006706	steroid catabolic process	0.999999999993732	-6.26761862896879e-12	12	0	0	80	13711
GO:0009143	nucleoside triphosphate catabolic process	0.999999999993732	-6.26761862896879e-12	12	0	0	80	13711
GO:0021683	cerebellar granular layer morphogenesis	0.999999999993732	-6.26761862896879e-12	12	0	0	80	13711
GO:0032309	icosanoid secretion	0.999999999993732	-6.26761862896879e-12	12	0	0	80	13711
GO:0051123	RNA polymerase II preinitiation complex assembly	0.999999999993732	-6.26761862896879e-12	12	0	0	80	13711
GO:0045721	negative regulation of gluconeogenesis	0.999999999993732	-6.26761862896879e-12	12	0	0	80	13711
GO:0006490	oligosaccharide-lipid intermediate biosynthetic process	0.999999999993732	-6.26761862896879e-12	12	0	0	80	13711
GO:0042756	drinking behavior	0.999999999993732	-6.26761862896879e-12	12	0	0	80	13711
GO:0007263	nitric oxide mediated signal transduction	0.999999999993732	-6.26761862896879e-12	12	0	0	80	13711
GO:0006071	glycerol metabolic process	0.999999999993732	-6.26761862896879e-12	12	0	0	80	13711
GO:0060644	mammary gland epithelial cell differentiation	0.999999999993732	-6.26761862896879e-12	12	0	0	80	13711
GO:0007064	mitotic sister chromatid cohesion	0.999999999993732	-6.26761862896879e-12	12	0	0	80	13711
GO:1904816	positive regulation of protein localization to chromosome, telomeric region	0.999999999993732	-6.26761862896879e-12	12	0	0	80	13711
GO:0046607	positive regulation of centrosome cycle	0.999999999993732	-6.26761862896879e-12	12	0	0	80	13711
GO:0032753	positive regulation of interleukin-4 production	0.999999999993732	-6.26761862896879e-12	12	0	0	80	13711
GO:0071712	ER-associated misfolded protein catabolic process	0.999999999993732	-6.26761862896879e-12	12	0	0	80	13711
GO:0017154	semaphorin receptor activity	0.999999999993732	-6.26761862896879e-12	12	0	0	80	13711
GO:1903131	mononuclear cell differentiation	0.999999999993732	-6.26761862896879e-12	12	0	0	80	13711
GO:0048009	insulin-like growth factor receptor signaling pathway	0.999999999993732	-6.26761862896879e-12	12	0	0	80	13711
GO:0050909	sensory perception of taste	0.999999999993732	-6.26761862896879e-12	12	0	0	80	13711
GO:0033750	ribosome localization	0.999999999993732	-6.26761862896879e-12	12	0	0	80	13711
GO:0048753	pigment granule organization	0.999999999993732	-6.26761862896879e-12	12	0	0	80	13711
GO:1904925	positive regulation of autophagy of mitochondrion in response to mitochondrial depolarization	0.999999999993732	-6.26761862896879e-12	12	0	0	80	13711
GO:0006085	acetyl-CoA biosynthetic process	0.999999999993732	-6.26761862896879e-12	12	0	0	80	13711
GO:0018027	peptidyl-lysine dimethylation	0.999999999993732	-6.26761862896879e-12	12	0	0	80	13711
GO:1900272	negative regulation of long-term synaptic potentiation	0.999999999993732	-6.26761862896879e-12	12	0	0	80	13711
GO:0033173	calcineurin-NFAT signaling cascade	0.999999999993732	-6.26761862896879e-12	12	0	0	80	13711
GO:0031629	synaptic vesicle fusion to presynaptic active zone membrane	0.999999999993732	-6.26761862896879e-12	12	0	0	80	13711
GO:0070572	positive regulation of neuron projection regeneration	0.999999999993732	-6.26761862896879e-12	12	0	0	80	13711
GO:0014850	response to muscle activity	0.999999999993732	-6.26761862896879e-12	12	0	0	80	13711
GO:0010918	positive regulation of mitochondrial membrane potential	0.999999999993732	-6.26761862896879e-12	12	0	0	80	13711
GO:0001682	tRNA 5'-leader removal	0.999999999993732	-6.26761862896879e-12	12	0	0	80	13711
GO:0035457	cellular response to interferon-alpha	0.999999999993732	-6.26761862896879e-12	12	0	0	80	13711
GO:0098911	regulation of ventricular cardiac muscle cell action potential	0.999999999993732	-6.26761862896879e-12	12	0	0	80	13711
GO:0015697	quaternary ammonium group transport	0.999999999993732	-6.26761862896879e-12	12	0	0	80	13711
GO:1900244	positive regulation of synaptic vesicle endocytosis	0.999999999993732	-6.26761862896879e-12	12	0	0	80	13711
GO:0006691	leukotriene metabolic process	0.999999999993732	-6.26761862896879e-12	12	0	0	80	13711
GO:0010839	negative regulation of keratinocyte proliferation	0.999999999993732	-6.26761862896879e-12	12	0	0	80	13711
GO:0042428	serotonin metabolic process	0.999999999993732	-6.26761862896879e-12	12	0	0	80	13711
GO:0032095	regulation of response to food	0.999999999993732	-6.26761862896879e-12	12	0	0	80	13711
GO:0010463	mesenchymal cell proliferation	0.999999999993732	-6.26761862896879e-12	12	0	0	80	13711
GO:0008209	androgen metabolic process	0.999999999993732	-6.26761862896879e-12	12	0	0	80	13711
GO:0042532	negative regulation of tyrosine phosphorylation of STAT protein	0.999999999993732	-6.26761862896879e-12	12	0	0	80	13711
GO:0097201	negative regulation of transcription from RNA polymerase II promoter in response to stress	0.999999999993732	-6.26761862896879e-12	12	0	0	80	13711
GO:0090231	regulation of spindle checkpoint	0.999999999993732	-6.26761862896879e-12	12	0	0	80	13711
GO:0044144	modulation of growth of symbiont involved in interaction with host	0.999999999993732	-6.26761862896879e-12	12	0	0	80	13711
GO:0006271	DNA strand elongation involved in DNA replication	0.999999999993732	-6.26761862896879e-12	12	0	0	80	13711
GO:0014745	negative regulation of muscle adaptation	0.999999999993732	-6.26761862896879e-12	12	0	0	80	13711
GO:0032306	regulation of prostaglandin secretion	0.999999999993732	-6.26761862896879e-12	12	0	0	80	13711
GO:0048505	regulation of timing of cell differentiation	0.999999999993732	-6.26761862896879e-12	12	0	0	80	13711
GO:0060026	convergent extension	0.999999999993732	-6.26761862896879e-12	12	0	0	80	13711
GO:0071850	mitotic cell cycle arrest	0.999999999993732	-6.26761862896879e-12	12	0	0	80	13711
GO:0071636	positive regulation of transforming growth factor beta production	0.999999999993732	-6.26761862896879e-12	12	0	0	80	13711
GO:0035372	protein localization to microtubule	0.999999999993732	-6.26761862896879e-12	12	0	0	80	13711
GO:0032966	negative regulation of collagen biosynthetic process	0.999999999993732	-6.26761862896879e-12	12	0	0	80	13711
GO:0000185	activation of MAPKKK activity	0.999999999993732	-6.26761862896879e-12	12	0	0	80	13711
GO:0106072	negative regulation of adenylate cyclase-activating G protein-coupled receptor signaling pathway	0.999999999993732	-6.26761862896879e-12	12	0	0	80	13711
GO:0042487	regulation of odontogenesis of dentin-containing tooth	0.999999999993732	-6.26761862896879e-12	12	0	0	80	13711
GO:0046113	nucleobase catabolic process	0.999999999993732	-6.26761862896879e-12	12	0	0	80	13711
GO:0051573	negative regulation of histone H3-K9 methylation	0.999999999993732	-6.26761862896879e-12	12	0	0	80	13711
GO:2000009	negative regulation of protein localization to cell surface	0.999999999993732	-6.26761862896879e-12	12	0	0	80	13711
GO:0055012	ventricular cardiac muscle cell differentiation	0.999999999993732	-6.26761862896879e-12	12	0	0	80	13711
GO:0051447	negative regulation of meiotic cell cycle	0.999999999993732	-6.26761862896879e-12	12	0	0	80	13711
GO:0048143	astrocyte activation	0.999999999993732	-6.26761862896879e-12	12	0	0	80	13711
GO:0034982	mitochondrial protein processing	0.999999999993732	-6.26761862896879e-12	12	0	0	80	13711
GO:0045116	protein neddylation	0.999999999993732	-6.26761862896879e-12	12	0	0	80	13711
GO:0035810	positive regulation of urine volume	0.999999999993732	-6.26761862896879e-12	12	0	0	80	13711
GO:0050855	regulation of B cell receptor signaling pathway	0.999999999993732	-6.26761862896879e-12	12	0	0	80	13711
GO:0090161	Golgi ribbon formation	0.999999999993732	-6.26761862896879e-12	12	0	0	80	13711
GO:0015865	purine nucleotide transport	0.999999999993732	-6.26761862896879e-12	12	0	0	80	13711
GO:1900221	regulation of amyloid-beta clearance	0.999999999993732	-6.26761862896879e-12	12	0	0	80	13711
GO:0006883	cellular sodium ion homeostasis	0.999999999993732	-6.26761862896879e-12	12	0	0	80	13711
GO:0007256	activation of JNKK activity	0.999999999993732	-6.26761862896879e-12	12	0	0	80	13711
GO:0015248	sterol transporter activity	0.999999999993732	-6.26761862896879e-12	12	0	0	80	13711
GO:0006361	transcription initiation from RNA polymerase I promoter	0.999999999993732	-6.26761862896879e-12	12	0	0	80	13711
GO:0046873	metal ion transmembrane transporter activity	0.999999999993732	-6.26761862896879e-12	12	0	0	80	13711
GO:0034393	positive regulation of smooth muscle cell apoptotic process	0.999999999993732	-6.26761862896879e-12	12	0	0	80	13711
GO:0015780	nucleotide-sugar transmembrane transport	0.999999999993732	-6.26761862896879e-12	12	0	0	80	13711
GO:0018216	peptidyl-arginine methylation	0.999999999993732	-6.26761862896879e-12	12	0	0	80	13711
GO:0071379	cellular response to prostaglandin stimulus	0.999999999993732	-6.26761862896879e-12	12	0	0	80	13711
GO:0002446	neutrophil mediated immunity	0.999999999993732	-6.26761862896879e-12	12	0	0	80	13711
GO:0072710	response to hydroxyurea	0.999999999993732	-6.26761862896879e-12	12	0	0	80	13711
GO:0038024	cargo receptor activity	0.999999999993732	-6.26761862896879e-12	12	0	0	80	13711
GO:0014887	cardiac muscle adaptation	0.999999999993732	-6.26761862896879e-12	12	0	0	80	13711
GO:0002566	somatic diversification of immune receptors via somatic mutation	0.999999999993732	-6.26761862896879e-12	12	0	0	80	13711
GO:0035112	genitalia morphogenesis	0.999999999993732	-6.26761862896879e-12	12	0	0	80	13711
GO:0032611	interleukin-1 beta production	0.999999999993732	-6.26761862896879e-12	12	0	0	80	13711
GO:0007530	sex determination	0.999999999993732	-6.26761862896879e-12	12	0	0	80	13711
GO:0009219	pyrimidine deoxyribonucleotide metabolic process	0.999999999993732	-6.26761862896879e-12	12	0	0	80	13711
GO:0010669	epithelial structure maintenance	0.999999999993732	-6.26761862896879e-12	12	0	0	80	13711
GO:0004708	MAP kinase kinase activity	0.999999999993732	-6.26761862896879e-12	12	0	0	80	13711
GO:1902165	regulation of intrinsic apoptotic signaling pathway in response to DNA damage by p53 class mediator	0.999999999993732	-6.26761862896879e-12	12	0	0	80	13711
GO:0002031	G protein-coupled receptor internalization	0.999999999993732	-6.26761862896879e-12	12	0	0	80	13711
GO:0072393	microtubule anchoring at microtubule organizing center	0.999999999993732	-6.26761862896879e-12	12	0	0	80	13711
GO:0002830	positive regulation of type 2 immune response	0.999999999993732	-6.26761862896879e-12	12	0	0	80	13711
GO:0001780	neutrophil homeostasis	0.999999999993732	-6.26761862896879e-12	12	0	0	80	13711
GO:0070234	positive regulation of T cell apoptotic process	0.999999999993732	-6.26761862896879e-12	12	0	0	80	13711
GO:0007096	regulation of exit from mitosis	0.999999999993732	-6.26761862896879e-12	12	0	0	80	13711
GO:0010457	centriole-centriole cohesion	0.999999999993732	-6.26761862896879e-12	12	0	0	80	13711
GO:0048853	forebrain morphogenesis	0.999999999993732	-6.26761862896879e-12	12	0	0	80	13711
GO:0036159	inner dynein arm assembly	0.999999999993732	-6.26761862896879e-12	12	0	0	80	13711
GO:0014898	cardiac muscle hypertrophy in response to stress	0.999999999993732	-6.26761862896879e-12	12	0	0	80	13711
GO:0072202	cell differentiation involved in metanephros development	0.999999999993732	-6.26761862896879e-12	12	0	0	80	13711
GO:0002475	antigen processing and presentation via MHC class Ib	0.999999999993732	-6.26761862896879e-12	12	0	0	80	13711
GO:1904293	negative regulation of ERAD pathway	0.999999999993732	-6.26761862896879e-12	12	0	0	80	13711
GO:0031280	negative regulation of cyclase activity	0.999999999993732	-6.26761862896879e-12	12	0	0	80	13711
GO:0003299	muscle hypertrophy in response to stress	0.999999999993732	-6.26761862896879e-12	12	0	0	80	13711
GO:0002504	antigen processing and presentation of peptide or polysaccharide antigen via MHC class II	0.999999999993732	-6.26761862896879e-12	12	0	0	80	13711
GO:0072425	signal transduction involved in G2 DNA damage checkpoint	0.999999999993732	-6.26761862896879e-12	12	0	0	80	13711
GO:1903624	regulation of DNA catabolic process	0.999999999993732	-6.26761862896879e-12	12	0	0	80	13711
GO:0070102	interleukin-6-mediated signaling pathway	0.999999999993732	-6.26761862896879e-12	12	0	0	80	13711
GO:0006027	glycosaminoglycan catabolic process	0.999999999993732	-6.26761862896879e-12	12	0	0	80	13711
GO:0032454	histone demethylase activity (H3-K9 specific)	0.999999999993732	-6.26761862896879e-12	12	0	0	80	13711
GO:0036296	response to increased oxygen levels	0.999999999993732	-6.26761862896879e-12	12	0	0	80	13711
GO:0031223	auditory behavior	0.999999999993732	-6.26761862896879e-12	12	0	0	80	13711
GO:0099500	vesicle fusion to plasma membrane	0.999999999993732	-6.26761862896879e-12	12	0	0	80	13711
GO:1905214	regulation of RNA binding	0.999999999993732	-6.26761862896879e-12	12	0	0	80	13711
GO:0035358	regulation of peroxisome proliferator activated receptor signaling pathway	0.999999999993732	-6.26761862896879e-12	12	0	0	80	13711
GO:0045653	negative regulation of megakaryocyte differentiation	0.999999999993732	-6.26761862896879e-12	12	0	0	80	13711
GO:0050832	defense response to fungus	0.999999999993732	-6.26761862896879e-12	12	0	0	80	13711
GO:0071786	endoplasmic reticulum tubular network organization	0.999999999993732	-6.26761862896879e-12	12	0	0	80	13711
GO:0072677	eosinophil migration	0.999999999993732	-6.26761862896879e-12	12	0	0	80	13711
GO:0042107	cytokine metabolic process	0.999999999993732	-6.26761862896879e-12	12	0	0	80	13711
GO:0001845	phagolysosome assembly	0.999999999993732	-6.26761862896879e-12	12	0	0	80	13711
GO:0051547	regulation of keratinocyte migration	0.999999999993732	-6.26761862896879e-12	12	0	0	80	13711
GO:0070307	lens fiber cell development	0.999999999993732	-6.26761862896879e-12	12	0	0	80	13711
GO:0014857	regulation of skeletal muscle cell proliferation	0.999999999993732	-6.26761862896879e-12	12	0	0	80	13711
GO:0043517	positive regulation of DNA damage response, signal transduction by p53 class mediator	0.999999999993732	-6.26761862896879e-12	12	0	0	80	13711
GO:0072578	neurotransmitter-gated ion channel clustering	0.999999999993732	-6.26761862896879e-12	12	0	0	80	13711
GO:1903504	regulation of mitotic spindle checkpoint	0.999999999993732	-6.26761862896879e-12	12	0	0	80	13711
GO:0001759	organ induction	0.999999999993732	-6.26761862896879e-12	12	0	0	80	13711
GO:0086012	membrane depolarization during cardiac muscle cell action potential	0.999999999993732	-6.26761862896879e-12	12	0	0	80	13711
GO:0010713	negative regulation of collagen metabolic process	0.999999999993732	-6.26761862896879e-12	12	0	0	80	13711
GO:0071028	nuclear mRNA surveillance	0.999999999993732	-6.26761862896879e-12	12	0	0	80	13711
GO:0045899	positive regulation of RNA polymerase II transcriptional preinitiation complex assembly	0.999999999993732	-6.26761862896879e-12	12	0	0	80	13711
GO:0061025	membrane fusion	0.999999999993753	-6.24732671288155e-12	92	0	0	80	13711
GO:0031032	actomyosin structure organization	0.999999999993753	-6.24732671288155e-12	92	0	0	80	13711
GO:0055076	transition metal ion homeostasis	0.999999999993753	-6.24732671288155e-12	92	0	0	80	13711
GO:0007156	homophilic cell adhesion via plasma membrane adhesion molecules	0.999999999993753	-6.24732671288155e-12	92	0	0	80	13711
GO:0043543	protein acylation	0.999999999994074	-5.9258689244169e-12	169	0	0	80	13711
GO:0070663	regulation of leukocyte proliferation	0.999999999994074	-5.9258689244169e-12	169	0	0	80	13711
GO:1904591	positive regulation of protein import	0.999999999994182	-5.81827272658531e-12	44	0	0	80	13711
GO:0002377	immunoglobulin production	0.999999999994182	-5.81827272658531e-12	44	0	0	80	13711
GO:0048662	negative regulation of smooth muscle cell proliferation	0.999999999994182	-5.81827272658531e-12	44	0	0	80	13711
GO:0008333	endosome to lysosome transport	0.999999999994182	-5.81827272658531e-12	44	0	0	80	13711
GO:0042440	pigment metabolic process	0.999999999994182	-5.81827272658531e-12	44	0	0	80	13711
GO:0031111	negative regulation of microtubule polymerization or depolymerization	0.999999999994182	-5.81827272658531e-12	44	0	0	80	13711
GO:0035725	sodium ion transmembrane transport	0.999999999994182	-5.81827272658531e-12	44	0	0	80	13711
GO:0043966	histone H3 acetylation	0.999999999994182	-5.81827272658531e-12	44	0	0	80	13711
GO:0060443	mammary gland morphogenesis	0.999999999994182	-5.81827272658531e-12	44	0	0	80	13711
GO:0018208	peptidyl-proline modification	0.999999999994182	-5.81827272658531e-12	44	0	0	80	13711
GO:0007157	heterophilic cell-cell adhesion via plasma membrane cell adhesion molecules	0.999999999994182	-5.81827272658531e-12	44	0	0	80	13711
GO:0030837	negative regulation of actin filament polymerization	0.999999999994182	-5.81827272658531e-12	44	0	0	80	13711
GO:0010712	regulation of collagen metabolic process	0.999999999994182	-5.81827272658531e-12	44	0	0	80	13711
GO:0010324	membrane invagination	0.999999999994182	-5.81827272658531e-12	44	0	0	80	13711
GO:0031109	microtubule polymerization or depolymerization	0.999999999994182	-5.81827272658531e-12	44	0	0	80	13711
GO:0090199	regulation of release of cytochrome c from mitochondria	0.999999999994182	-5.81827272658531e-12	44	0	0	80	13711
GO:0007586	digestion	0.999999999994182	-5.81827272658531e-12	44	0	0	80	13711
GO:0032981	mitochondrial respiratory chain complex I assembly	0.999999999994182	-5.81827272658531e-12	44	0	0	80	13711
GO:0010257	NADH dehydrogenase complex assembly	0.999999999994182	-5.81827272658531e-12	44	0	0	80	13711
GO:0060711	labyrinthine layer development	0.999999999994182	-5.81827272658531e-12	44	0	0	80	13711
GO:0014072	response to isoquinoline alkaloid	0.999999999994532	-5.46765985296657e-12	18	0	0	80	13711
GO:0003746	translation elongation factor activity	0.999999999994532	-5.46765985296657e-12	18	0	0	80	13711
GO:0032727	positive regulation of interferon-alpha production	0.999999999994532	-5.46765985296657e-12	18	0	0	80	13711
GO:0002183	cytoplasmic translational initiation	0.999999999994532	-5.46765985296657e-12	18	0	0	80	13711
GO:0019369	arachidonic acid metabolic process	0.999999999994532	-5.46765985296657e-12	18	0	0	80	13711
GO:0010884	positive regulation of lipid storage	0.999999999994532	-5.46765985296657e-12	18	0	0	80	13711
GO:0034104	negative regulation of tissue remodeling	0.999999999994532	-5.46765985296657e-12	18	0	0	80	13711
GO:0070193	synaptonemal complex organization	0.999999999994532	-5.46765985296657e-12	18	0	0	80	13711
GO:0032211	negative regulation of telomere maintenance via telomerase	0.999999999994532	-5.46765985296657e-12	18	0	0	80	13711
GO:0007020	microtubule nucleation	0.999999999994532	-5.46765985296657e-12	18	0	0	80	13711
GO:1902993	positive regulation of amyloid precursor protein catabolic process	0.999999999994532	-5.46765985296657e-12	18	0	0	80	13711
GO:0016048	detection of temperature stimulus	0.999999999994532	-5.46765985296657e-12	18	0	0	80	13711
GO:0045939	negative regulation of steroid metabolic process	0.999999999994532	-5.46765985296657e-12	18	0	0	80	13711
GO:0035809	regulation of urine volume	0.999999999994532	-5.46765985296657e-12	18	0	0	80	13711
GO:0030225	macrophage differentiation	0.999999999994532	-5.46765985296657e-12	18	0	0	80	13711
GO:0045956	positive regulation of calcium ion-dependent exocytosis	0.999999999994532	-5.46765985296657e-12	18	0	0	80	13711
GO:0051602	response to electrical stimulus	0.999999999994532	-5.46765985296657e-12	18	0	0	80	13711
GO:0046129	purine ribonucleoside biosynthetic process	0.999999999994532	-5.46765985296657e-12	18	0	0	80	13711
GO:0042572	retinol metabolic process	0.999999999994532	-5.46765985296657e-12	18	0	0	80	13711
GO:0071577	zinc ion transmembrane transport	0.999999999994532	-5.46765985296657e-12	18	0	0	80	13711
GO:0000028	ribosomal small subunit assembly	0.999999999994532	-5.46765985296657e-12	18	0	0	80	13711
GO:0061339	establishment or maintenance of monopolar cell polarity	0.999999999994532	-5.46765985296657e-12	18	0	0	80	13711
GO:0045117	azole transport	0.999999999994532	-5.46765985296657e-12	18	0	0	80	13711
GO:0034143	regulation of toll-like receptor 4 signaling pathway	0.999999999994532	-5.46765985296657e-12	18	0	0	80	13711
GO:0009163	nucleoside biosynthetic process	0.999999999994532	-5.46765985296657e-12	18	0	0	80	13711
GO:0030318	melanocyte differentiation	0.999999999994532	-5.46765985296657e-12	18	0	0	80	13711
GO:0032495	response to muramyl dipeptide	0.999999999994532	-5.46765985296657e-12	18	0	0	80	13711
GO:0061647	histone H3-K9 modification	0.999999999994532	-5.46765985296657e-12	18	0	0	80	13711
GO:0009584	detection of visible light	0.999999999994532	-5.46765985296657e-12	18	0	0	80	13711
GO:2000641	regulation of early endosome to late endosome transport	0.999999999994532	-5.46765985296657e-12	18	0	0	80	13711
GO:0045838	positive regulation of membrane potential	0.999999999994532	-5.46765985296657e-12	18	0	0	80	13711
GO:0060536	cartilage morphogenesis	0.999999999994532	-5.46765985296657e-12	18	0	0	80	13711
GO:0042219	cellular modified amino acid catabolic process	0.999999999994532	-5.46765985296657e-12	18	0	0	80	13711
GO:1904666	regulation of ubiquitin protein ligase activity	0.999999999994532	-5.46765985296657e-12	18	0	0	80	13711
GO:0004970	ionotropic glutamate receptor activity	0.999999999994532	-5.46765985296657e-12	18	0	0	80	13711
GO:0090504	epiboly	0.999999999994532	-5.46765985296657e-12	18	0	0	80	13711
GO:0035384	thioester biosynthetic process	0.999999999994532	-5.46765985296657e-12	18	0	0	80	13711
GO:0001935	endothelial cell proliferation	0.999999999994532	-5.46765985296657e-12	18	0	0	80	13711
GO:0014912	negative regulation of smooth muscle cell migration	0.999999999994532	-5.46765985296657e-12	18	0	0	80	13711
GO:0060292	long-term synaptic depression	0.999999999994532	-5.46765985296657e-12	18	0	0	80	13711
GO:1903392	negative regulation of adherens junction organization	0.999999999994532	-5.46765985296657e-12	18	0	0	80	13711
GO:0014888	striated muscle adaptation	0.999999999994532	-5.46765985296657e-12	18	0	0	80	13711
GO:0090330	regulation of platelet aggregation	0.999999999994532	-5.46765985296657e-12	18	0	0	80	13711
GO:0015813	L-glutamate transmembrane transport	0.999999999994532	-5.46765985296657e-12	18	0	0	80	13711
GO:0036230	granulocyte activation	0.999999999994532	-5.46765985296657e-12	18	0	0	80	13711
GO:0050774	negative regulation of dendrite morphogenesis	0.999999999994532	-5.46765985296657e-12	18	0	0	80	13711
GO:0055078	sodium ion homeostasis	0.999999999994532	-5.46765985296657e-12	18	0	0	80	13711
GO:0090382	phagosome maturation	0.999999999994532	-5.46765985296657e-12	18	0	0	80	13711
GO:1902236	negative regulation of endoplasmic reticulum stress-induced intrinsic apoptotic signaling pathway	0.999999999994532	-5.46765985296657e-12	18	0	0	80	13711
GO:0010874	regulation of cholesterol efflux	0.999999999994532	-5.46765985296657e-12	18	0	0	80	13711
GO:0021513	spinal cord dorsal/ventral patterning	0.999999999994532	-5.46765985296657e-12	18	0	0	80	13711
GO:2001169	regulation of ATP biosynthetic process	0.999999999994532	-5.46765985296657e-12	18	0	0	80	13711
GO:0035329	hippo signaling	0.999999999994532	-5.46765985296657e-12	18	0	0	80	13711
GO:0006353	DNA-templated transcription, termination	0.999999999994532	-5.46765985296657e-12	18	0	0	80	13711
GO:0008608	attachment of spindle microtubules to kinetochore	0.999999999994532	-5.46765985296657e-12	18	0	0	80	13711
GO:0033605	positive regulation of catecholamine secretion	0.999999999994532	-5.46765985296657e-12	18	0	0	80	13711
GO:0046496	nicotinamide nucleotide metabolic process	0.999999999994532	-5.46765985296657e-12	18	0	0	80	13711
GO:0042053	regulation of dopamine metabolic process	0.999999999994532	-5.46765985296657e-12	18	0	0	80	13711
GO:0007520	myoblast fusion	0.999999999994532	-5.46765985296657e-12	18	0	0	80	13711
GO:0009651	response to salt stress	0.999999999994532	-5.46765985296657e-12	18	0	0	80	13711
GO:0042455	ribonucleoside biosynthetic process	0.999999999994532	-5.46765985296657e-12	18	0	0	80	13711
GO:0010039	response to iron ion	0.999999999994532	-5.46765985296657e-12	18	0	0	80	13711
GO:0034114	regulation of heterotypic cell-cell adhesion	0.999999999994532	-5.46765985296657e-12	18	0	0	80	13711
GO:1903513	endoplasmic reticulum to cytosol transport	0.999999999994532	-5.46765985296657e-12	18	0	0	80	13711
GO:0043486	histone exchange	0.999999999994532	-5.46765985296657e-12	18	0	0	80	13711
GO:1901028	regulation of mitochondrial outer membrane permeabilization involved in apoptotic signaling pathway	0.999999999994532	-5.46765985296657e-12	18	0	0	80	13711
GO:0045649	regulation of macrophage differentiation	0.999999999994532	-5.46765985296657e-12	18	0	0	80	13711
GO:0034219	carbohydrate transmembrane transport	0.999999999994532	-5.46765985296657e-12	18	0	0	80	13711
GO:0010954	positive regulation of protein processing	0.999999999994532	-5.46765985296657e-12	18	0	0	80	13711
GO:0003176	aortic valve development	0.999999999994532	-5.46765985296657e-12	18	0	0	80	13711
GO:0030575	nuclear body organization	0.999999999994532	-5.46765985296657e-12	18	0	0	80	13711
GO:0044458	motile cilium assembly	0.999999999994532	-5.46765985296657e-12	18	0	0	80	13711
GO:0070227	lymphocyte apoptotic process	0.999999999994532	-5.46765985296657e-12	18	0	0	80	13711
GO:0044273	sulfur compound catabolic process	0.999999999994532	-5.46765985296657e-12	18	0	0	80	13711
GO:1901071	glucosamine-containing compound metabolic process	0.999999999994532	-5.46765985296657e-12	18	0	0	80	13711
GO:0045624	positive regulation of T-helper cell differentiation	0.999999999994532	-5.46765985296657e-12	18	0	0	80	13711
GO:0010894	negative regulation of steroid biosynthetic process	0.999999999994532	-5.46765985296657e-12	18	0	0	80	13711
GO:0019674	NAD metabolic process	0.999999999994532	-5.46765985296657e-12	18	0	0	80	13711
GO:0009048	dosage compensation by inactivation of X chromosome	0.999999999994532	-5.46765985296657e-12	18	0	0	80	13711
GO:0034472	snRNA 3'-end processing	0.999999999994532	-5.46765985296657e-12	18	0	0	80	13711
GO:0000030	mannosyltransferase activity	0.999999999994532	-5.46765985296657e-12	18	0	0	80	13711
GO:0033273	response to vitamin	0.999999999994532	-5.46765985296657e-12	18	0	0	80	13711
GO:0045723	positive regulation of fatty acid biosynthetic process	0.999999999994532	-5.46765985296657e-12	18	0	0	80	13711
GO:0071616	acyl-CoA biosynthetic process	0.999999999994532	-5.46765985296657e-12	18	0	0	80	13711
GO:0015844	monoamine transport	0.999999999994532	-5.46765985296657e-12	18	0	0	80	13711
GO:0009164	nucleoside catabolic process	0.999999999994532	-5.46765985296657e-12	18	0	0	80	13711
GO:0044794	positive regulation by host of viral process	0.999999999994532	-5.46765985296657e-12	18	0	0	80	13711
GO:0070131	positive regulation of mitochondrial translation	0.999999999994532	-5.46765985296657e-12	18	0	0	80	13711
GO:0043371	negative regulation of CD4-positive, alpha-beta T cell differentiation	0.999999999994532	-5.46765985296657e-12	18	0	0	80	13711
GO:0032303	regulation of icosanoid secretion	0.999999999994532	-5.46765985296657e-12	18	0	0	80	13711
GO:0042088	T-helper 1 type immune response	0.999999999994532	-5.46765985296657e-12	18	0	0	80	13711
GO:2000114	regulation of establishment of cell polarity	0.999999999994532	-5.46765985296657e-12	18	0	0	80	13711
GO:0007588	excretion	0.999999999994532	-5.46765985296657e-12	18	0	0	80	13711
GO:2000316	regulation of T-helper 17 type immune response	0.999999999994532	-5.46765985296657e-12	18	0	0	80	13711
GO:0032148	activation of protein kinase B activity	0.999999999994532	-5.46765985296657e-12	18	0	0	80	13711
GO:0000266	mitochondrial fission	0.999999999994532	-5.46765985296657e-12	18	0	0	80	13711
GO:0035886	vascular smooth muscle cell differentiation	0.999999999994532	-5.46765985296657e-12	18	0	0	80	13711
GO:0010738	regulation of protein kinase A signaling	0.999999999994532	-5.46765985296657e-12	18	0	0	80	13711
GO:0043687	post-translational protein modification	0.999999999994532	-5.46765985296657e-12	18	0	0	80	13711
GO:0008090	retrograde axonal transport	0.999999999994532	-5.46765985296657e-12	18	0	0	80	13711
GO:0030970	retrograde protein transport, ER to cytosol	0.999999999994532	-5.46765985296657e-12	18	0	0	80	13711
GO:0035518	histone H2A monoubiquitination	0.999999999994532	-5.46765985296657e-12	18	0	0	80	13711
GO:0048311	mitochondrion distribution	0.999999999994532	-5.46765985296657e-12	18	0	0	80	13711
GO:0042451	purine nucleoside biosynthetic process	0.999999999994532	-5.46765985296657e-12	18	0	0	80	13711
GO:0031998	regulation of fatty acid beta-oxidation	0.999999999994532	-5.46765985296657e-12	18	0	0	80	13711
GO:1905710	positive regulation of membrane permeability	0.999999999994532	-5.46765985296657e-12	18	0	0	80	13711
GO:0060338	regulation of type I interferon-mediated signaling pathway	0.999999999994532	-5.46765985296657e-12	18	0	0	80	13711
GO:0015701	bicarbonate transport	0.999999999994532	-5.46765985296657e-12	18	0	0	80	13711
GO:1900153	positive regulation of nuclear-transcribed mRNA catabolic process, deadenylation-dependent decay	0.999999999994532	-5.46765985296657e-12	18	0	0	80	13711
GO:0046325	negative regulation of glucose import	0.999999999994532	-5.46765985296657e-12	18	0	0	80	13711
GO:0046716	muscle cell cellular homeostasis	0.999999999994532	-5.46765985296657e-12	18	0	0	80	13711
GO:0046827	positive regulation of protein export from nucleus	0.999999999994532	-5.46765985296657e-12	18	0	0	80	13711
GO:0031664	regulation of lipopolysaccharide-mediated signaling pathway	0.999999999994532	-5.46765985296657e-12	18	0	0	80	13711
GO:0070228	regulation of lymphocyte apoptotic process	0.999999999994762	-5.23786439565325e-12	48	0	0	80	13711
GO:0035176	social behavior	0.999999999994762	-5.23786439565325e-12	48	0	0	80	13711
GO:0071774	response to fibroblast growth factor	0.999999999994762	-5.23786439565325e-12	48	0	0	80	13711
GO:0015807	L-amino acid transport	0.999999999994762	-5.23786439565325e-12	48	0	0	80	13711
GO:0008643	carbohydrate transport	0.999999999994762	-5.23786439565325e-12	48	0	0	80	13711
GO:0001708	cell fate specification	0.999999999994762	-5.23786439565325e-12	48	0	0	80	13711
GO:0070936	protein K48-linked ubiquitination	0.999999999994762	-5.23786439565325e-12	48	0	0	80	13711
GO:0070192	chromosome organization involved in meiotic cell cycle	0.999999999994762	-5.23786439565325e-12	48	0	0	80	13711
GO:0061951	establishment of protein localization to plasma membrane	0.999999999994762	-5.23786439565325e-12	48	0	0	80	13711
GO:0051496	positive regulation of stress fiber assembly	0.999999999994762	-5.23786439565325e-12	48	0	0	80	13711
GO:0050982	detection of mechanical stimulus	0.999999999994762	-5.23786439565325e-12	48	0	0	80	13711
GO:0042509	regulation of tyrosine phosphorylation of STAT protein	0.999999999994762	-5.23786439565325e-12	48	0	0	80	13711
GO:0035904	aorta development	0.999999999994762	-5.23786439565325e-12	48	0	0	80	13711
GO:1901264	carbohydrate derivative transport	0.999999999994762	-5.23786439565325e-12	48	0	0	80	13711
GO:0051703	intraspecies interaction between organisms	0.999999999994762	-5.23786439565325e-12	48	0	0	80	13711
GO:0071326	cellular response to monosaccharide stimulus	0.999999999994762	-5.23786439565325e-12	48	0	0	80	13711
GO:0045661	regulation of myoblast differentiation	0.999999999994762	-5.23786439565325e-12	48	0	0	80	13711
GO:0030968	endoplasmic reticulum unfolded protein response	0.999999999994762	-5.23786439565325e-12	48	0	0	80	13711
GO:0030888	regulation of B cell proliferation	0.999999999994762	-5.23786439565325e-12	48	0	0	80	13711
GO:0006289	nucleotide-excision repair	0.999999999994762	-5.23786439565325e-12	48	0	0	80	13711
GO:0061077	chaperone-mediated protein folding	0.999999999994762	-5.23786439565325e-12	48	0	0	80	13711
GO:0050766	positive regulation of phagocytosis	0.999999999994829	-5.17138656402485e-12	57	0	0	80	13711
GO:0006855	drug transmembrane transport	0.999999999994829	-5.17138656402485e-12	57	0	0	80	13711
GO:0097553	calcium ion transmembrane import into cytosol	0.999999999994829	-5.17138656402485e-12	57	0	0	80	13711
GO:0031016	pancreas development	0.999999999994829	-5.17138656402485e-12	57	0	0	80	13711
GO:0098659	inorganic cation import across plasma membrane	0.999999999994829	-5.17138656402485e-12	57	0	0	80	13711
GO:0030500	regulation of bone mineralization	0.999999999994829	-5.17138656402485e-12	57	0	0	80	13711
GO:0042255	ribosome assembly	0.999999999994829	-5.17138656402485e-12	57	0	0	80	13711
GO:0099587	inorganic ion import across plasma membrane	0.999999999994829	-5.17138656402485e-12	57	0	0	80	13711
GO:0051057	positive regulation of small GTPase mediated signal transduction	0.999999999994829	-5.17138656402485e-12	57	0	0	80	13711
GO:0006446	regulation of translational initiation	0.999999999994829	-5.17138656402485e-12	57	0	0	80	13711
GO:0060976	coronary vasculature development	0.999999999994829	-5.17138656402485e-12	57	0	0	80	13711
GO:0006413	translational initiation	0.999999999994829	-5.17138656402485e-12	57	0	0	80	13711
GO:0042475	odontogenesis of dentin-containing tooth	0.999999999994829	-5.17138656402485e-12	57	0	0	80	13711
GO:0045089	positive regulation of innate immune response	0.999999999995182	-4.81807525796734e-12	139	0	0	80	13711
GO:0022408	negative regulation of cell-cell adhesion	0.999999999995182	-4.81807525796734e-12	139	0	0	80	13711
GO:0031589	cell-substrate adhesion	0.999999999995182	-4.81807525796734e-12	139	0	0	80	13711
GO:0098693	regulation of synaptic vesicle cycle	0.999999999995182	-4.81807525796734e-12	139	0	0	80	13711
GO:0031056	regulation of histone modification	0.999999999995255	-4.74475918372038e-12	133	0	0	80	13711
GO:0097193	intrinsic apoptotic signaling pathway	0.999999999995255	-4.74475918372038e-12	133	0	0	80	13711
GO:0044270	cellular nitrogen compound catabolic process	0.999999999995283	-4.71741327913322e-12	231	0	0	80	13711
GO:0004842	ubiquitin-protein transferase activity	0.999999999995283	-4.71741327913322e-12	231	0	0	80	13711
GO:1903046	meiotic cell cycle process	0.999999999995325	-4.67467070807353e-12	119	0	0	80	13711
GO:0040018	positive regulation of multicellular organism growth	0.999999999995796	-4.20393689053844e-12	33	0	0	80	13711
GO:0002063	chondrocyte development	0.999999999995796	-4.20393689053844e-12	33	0	0	80	13711
GO:0035137	hindlimb morphogenesis	0.999999999995796	-4.20393689053844e-12	33	0	0	80	13711
GO:0086003	cardiac muscle cell contraction	0.999999999995796	-4.20393689053844e-12	33	0	0	80	13711
GO:0048483	autonomic nervous system development	0.999999999995796	-4.20393689053844e-12	33	0	0	80	13711
GO:0008156	negative regulation of DNA replication	0.999999999995796	-4.20393689053844e-12	33	0	0	80	13711
GO:2000404	regulation of T cell migration	0.999999999995796	-4.20393689053844e-12	33	0	0	80	13711
GO:0003678	DNA helicase activity	0.999999999995796	-4.20393689053844e-12	33	0	0	80	13711
GO:0032435	negative regulation of proteasomal ubiquitin-dependent protein catabolic process	0.999999999995796	-4.20393689053844e-12	33	0	0	80	13711
GO:0060603	mammary gland duct morphogenesis	0.999999999995796	-4.20393689053844e-12	33	0	0	80	13711
GO:0001953	negative regulation of cell-matrix adhesion	0.999999999995796	-4.20393689053844e-12	33	0	0	80	13711
GO:0003755	peptidyl-prolyl cis-trans isomerase activity	0.999999999995796	-4.20393689053844e-12	33	0	0	80	13711
GO:1990573	potassium ion import across plasma membrane	0.999999999995796	-4.20393689053844e-12	33	0	0	80	13711
GO:0001569	branching involved in blood vessel morphogenesis	0.999999999995796	-4.20393689053844e-12	33	0	0	80	13711
GO:0042491	inner ear auditory receptor cell differentiation	0.999999999995796	-4.20393689053844e-12	33	0	0	80	13711
GO:0030857	negative regulation of epithelial cell differentiation	0.999999999995796	-4.20393689053844e-12	33	0	0	80	13711
GO:0042304	regulation of fatty acid biosynthetic process	0.999999999995796	-4.20393689053844e-12	33	0	0	80	13711
GO:0002820	negative regulation of adaptive immune response	0.999999999995796	-4.20393689053844e-12	33	0	0	80	13711
GO:0032768	regulation of monooxygenase activity	0.999999999995796	-4.20393689053844e-12	33	0	0	80	13711
GO:1904037	positive regulation of epithelial cell apoptotic process	0.999999999995796	-4.20393689053844e-12	33	0	0	80	13711
GO:1904645	response to amyloid-beta	0.999999999995796	-4.20393689053844e-12	33	0	0	80	13711
GO:2001258	negative regulation of cation channel activity	0.999999999995796	-4.20393689053844e-12	33	0	0	80	13711
GO:1903146	regulation of autophagy of mitochondrion	0.999999999995796	-4.20393689053844e-12	33	0	0	80	13711
GO:0000413	protein peptidyl-prolyl isomerization	0.999999999995796	-4.20393689053844e-12	33	0	0	80	13711
GO:0030901	midbrain development	0.999999999995796	-4.20393689053844e-12	33	0	0	80	13711
GO:0018024	histone-lysine N-methyltransferase activity	0.999999999995796	-4.20393689053844e-12	33	0	0	80	13711
GO:0034333	adherens junction assembly	0.999999999995796	-4.20393689053844e-12	33	0	0	80	13711
GO:0021884	forebrain neuron development	0.999999999995796	-4.20393689053844e-12	33	0	0	80	13711
GO:0007618	mating	0.999999999995796	-4.20393689053844e-12	33	0	0	80	13711
GO:0046839	phospholipid dephosphorylation	0.999999999995796	-4.20393689053844e-12	33	0	0	80	13711
GO:1905953	negative regulation of lipid localization	0.999999999995796	-4.20393689053844e-12	33	0	0	80	13711
GO:0042116	macrophage activation	0.999999999995796	-4.20393689053844e-12	33	0	0	80	13711
GO:0021772	olfactory bulb development	0.999999999995796	-4.20393689053844e-12	33	0	0	80	13711
GO:0035825	homologous recombination	0.999999999995796	-4.20393689053844e-12	33	0	0	80	13711
GO:0006040	amino sugar metabolic process	0.999999999995796	-4.20393689053844e-12	33	0	0	80	13711
GO:0032653	regulation of interleukin-10 production	0.999999999995796	-4.20393689053844e-12	33	0	0	80	13711
GO:0009124	nucleoside monophosphate biosynthetic process	0.999999999995796	-4.20393689053844e-12	33	0	0	80	13711
GO:1903305	regulation of regulated secretory pathway	0.999999999995913	-4.08682639493087e-12	159	0	0	80	13711
GO:0010517	regulation of phospholipase activity	0.999999999996455	-3.54476838890566e-12	42	0	0	80	13711
GO:0090329	regulation of DNA-dependent DNA replication	0.999999999996455	-3.54476838890566e-12	42	0	0	80	13711
GO:0046632	alpha-beta T cell differentiation	0.999999999996455	-3.54476838890566e-12	42	0	0	80	13711
GO:0032508	DNA duplex unwinding	0.999999999996455	-3.54476838890566e-12	42	0	0	80	13711
GO:0008089	anterograde axonal transport	0.999999999996455	-3.54476838890566e-12	42	0	0	80	13711
GO:0070849	response to epidermal growth factor	0.999999999996455	-3.54476838890566e-12	42	0	0	80	13711
GO:2000401	regulation of lymphocyte migration	0.999999999996455	-3.54476838890566e-12	42	0	0	80	13711
GO:0043030	regulation of macrophage activation	0.999999999996455	-3.54476838890566e-12	42	0	0	80	13711
GO:0006939	smooth muscle contraction	0.999999999996455	-3.54476838890566e-12	42	0	0	80	13711
GO:0044728	DNA methylation or demethylation	0.999999999996455	-3.54476838890566e-12	42	0	0	80	13711
GO:0009166	nucleotide catabolic process	0.999999999996455	-3.54476838890566e-12	42	0	0	80	13711
GO:0043627	response to estrogen	0.999999999996455	-3.54476838890566e-12	42	0	0	80	13711
GO:0046854	phosphatidylinositol phosphorylation	0.999999999996455	-3.54476838890566e-12	42	0	0	80	13711
GO:0071675	regulation of mononuclear cell migration	0.999999999996455	-3.54476838890566e-12	42	0	0	80	13711
GO:0045933	positive regulation of muscle contraction	0.999999999996455	-3.54476838890566e-12	42	0	0	80	13711
GO:0061245	establishment or maintenance of bipolar cell polarity	0.999999999996455	-3.54476838890566e-12	42	0	0	80	13711
GO:0044042	glucan metabolic process	0.999999999996455	-3.54476838890566e-12	42	0	0	80	13711
GO:0035088	establishment or maintenance of apical/basal cell polarity	0.999999999996455	-3.54476838890566e-12	42	0	0	80	13711
GO:0051646	mitochondrion localization	0.999999999996455	-3.54476838890566e-12	42	0	0	80	13711
GO:0006073	cellular glucan metabolic process	0.999999999996455	-3.54476838890566e-12	42	0	0	80	13711
GO:0017158	regulation of calcium ion-dependent exocytosis	0.999999999996455	-3.54476838890566e-12	42	0	0	80	13711
GO:0005977	glycogen metabolic process	0.999999999996455	-3.54476838890566e-12	42	0	0	80	13711
GO:0001885	endothelial cell development	0.9999999999965	-3.49970569872531e-12	47	0	0	80	13711
GO:0050922	negative regulation of chemotaxis	0.9999999999965	-3.49970569872531e-12	47	0	0	80	13711
GO:0016441	posttranscriptional gene silencing	0.9999999999965	-3.49970569872531e-12	47	0	0	80	13711
GO:0051954	positive regulation of amine transport	0.9999999999965	-3.49970569872531e-12	47	0	0	80	13711
GO:0051209	release of sequestered calcium ion into cytosol	0.9999999999965	-3.49970569872531e-12	47	0	0	80	13711
GO:2001222	regulation of neuron migration	0.9999999999965	-3.49970569872531e-12	47	0	0	80	13711
GO:0000186	activation of MAPKK activity	0.9999999999965	-3.49970569872531e-12	47	0	0	80	13711
GO:0032648	regulation of interferon-beta production	0.9999999999965	-3.49970569872531e-12	47	0	0	80	13711
GO:0032729	positive regulation of interferon-gamma production	0.9999999999965	-3.49970569872531e-12	47	0	0	80	13711
GO:0071331	cellular response to hexose stimulus	0.9999999999965	-3.49970569872531e-12	47	0	0	80	13711
GO:0003170	heart valve development	0.9999999999965	-3.49970569872531e-12	47	0	0	80	13711
GO:0002637	regulation of immunoglobulin production	0.9999999999965	-3.49970569872531e-12	47	0	0	80	13711
GO:0007032	endosome organization	0.9999999999965	-3.49970569872531e-12	47	0	0	80	13711
GO:0001825	blastocyst formation	0.9999999999965	-3.49970569872531e-12	47	0	0	80	13711
GO:2000059	negative regulation of ubiquitin-dependent protein catabolic process	0.9999999999965	-3.49970569872531e-12	47	0	0	80	13711
GO:0016575	histone deacetylation	0.9999999999965	-3.49970569872531e-12	47	0	0	80	13711
GO:0035065	regulation of histone acetylation	0.9999999999965	-3.49970569872531e-12	47	0	0	80	13711
GO:0003229	ventricular cardiac muscle tissue development	0.9999999999965	-3.49970569872531e-12	47	0	0	80	13711
GO:0030865	cortical cytoskeleton organization	0.9999999999965	-3.49970569872531e-12	47	0	0	80	13711
GO:0050710	negative regulation of cytokine secretion	0.9999999999965	-3.49970569872531e-12	47	0	0	80	13711
GO:0060840	artery development	0.999999999996679	-3.32132867841495e-12	78	0	0	80	13711
GO:0048525	negative regulation of viral process	0.999999999996679	-3.32132867841495e-12	78	0	0	80	13711
GO:0019058	viral life cycle	0.999999999996679	-3.32132867841495e-12	78	0	0	80	13711
GO:0002218	activation of innate immune response	0.999999999996679	-3.32132867841495e-12	78	0	0	80	13711
GO:1901879	regulation of protein depolymerization	0.999999999996679	-3.32132867841495e-12	78	0	0	80	13711
GO:0046634	regulation of alpha-beta T cell activation	0.999999999996679	-3.32132867841495e-12	78	0	0	80	13711
GO:1904029	regulation of cyclin-dependent protein kinase activity	0.999999999996679	-3.32132867841495e-12	78	0	0	80	13711
GO:0015718	monocarboxylic acid transport	0.999999999996679	-3.32132867841495e-12	78	0	0	80	13711
GO:0008233	peptidase activity	0.999999999996682	-3.31819935302547e-12	325	0	0	80	13711
GO:0016569	covalent chromatin modification	0.999999999996854	-3.1460813890344e-12	333	0	0	80	13711
GO:0032944	regulation of mononuclear cell proliferation	0.999999999997145	-2.85525947033281e-12	163	0	0	80	13711
GO:2001252	positive regulation of chromosome organization	0.999999999997145	-2.85525947033281e-12	163	0	0	80	13711
GO:0010633	negative regulation of epithelial cell migration	0.999999999997265	-2.73462381448886e-12	55	0	0	80	13711
GO:0071426	ribonucleoprotein complex export from nucleus	0.999999999997265	-2.73462381448886e-12	55	0	0	80	13711
GO:0006720	isoprenoid metabolic process	0.999999999997265	-2.73462381448886e-12	55	0	0	80	13711
GO:0032387	negative regulation of intracellular transport	0.999999999997265	-2.73462381448886e-12	55	0	0	80	13711
GO:0006940	regulation of smooth muscle contraction	0.999999999997265	-2.73462381448886e-12	55	0	0	80	13711
GO:0061035	regulation of cartilage development	0.999999999997265	-2.73462381448886e-12	55	0	0	80	13711
GO:0008286	insulin receptor signaling pathway	0.999999999997265	-2.73462381448886e-12	55	0	0	80	13711
GO:0002758	innate immune response-activating signal transduction	0.999999999997265	-2.73462381448886e-12	55	0	0	80	13711
GO:0071897	DNA biosynthetic process	0.999999999997265	-2.73462381448886e-12	55	0	0	80	13711
GO:0019395	fatty acid oxidation	0.999999999997265	-2.73462381448886e-12	55	0	0	80	13711
GO:0002221	pattern recognition receptor signaling pathway	0.999999999997265	-2.73462381448886e-12	55	0	0	80	13711
GO:0002709	regulation of T cell mediated immunity	0.999999999997265	-2.73462381448886e-12	55	0	0	80	13711
GO:0006661	phosphatidylinositol biosynthetic process	0.999999999997265	-2.73462381448886e-12	55	0	0	80	13711
GO:0043967	histone H4 acetylation	0.999999999997265	-2.73462381448886e-12	55	0	0	80	13711
GO:0006970	response to osmotic stress	0.999999999997265	-2.73462381448886e-12	55	0	0	80	13711
GO:0006493	protein O-linked glycosylation	0.999999999997265	-2.73462381448886e-12	55	0	0	80	13711
GO:1904894	positive regulation of receptor signaling pathway via STAT	0.999999999997265	-2.73462381448886e-12	55	0	0	80	13711
GO:2000756	regulation of peptidyl-lysine acetylation	0.999999999997265	-2.73462381448886e-12	55	0	0	80	13711
GO:0071322	cellular response to carbohydrate stimulus	0.999999999997265	-2.73462381448886e-12	55	0	0	80	13711
GO:1904356	regulation of telomere maintenance via telomere lengthening	0.999999999997265	-2.73462381448886e-12	55	0	0	80	13711
GO:0060191	regulation of lipase activity	0.999999999997265	-2.73462381448886e-12	55	0	0	80	13711
GO:1903008	organelle disassembly	0.999999999997265	-2.73462381448886e-12	55	0	0	80	13711
GO:0032515	negative regulation of phosphoprotein phosphatase activity	0.999999999997268	-2.73180837395354e-12	45	0	0	80	13711
GO:0090311	regulation of protein deacetylation	0.999999999997268	-2.73180837395354e-12	45	0	0	80	13711
GO:0010524	positive regulation of calcium ion transport into cytosol	0.999999999997268	-2.73180837395354e-12	45	0	0	80	13711
GO:0035456	response to interferon-beta	0.999999999997268	-2.73180837395354e-12	45	0	0	80	13711
GO:0000245	spliceosomal complex assembly	0.999999999997268	-2.73180837395354e-12	45	0	0	80	13711
GO:0015696	ammonium transport	0.999999999997268	-2.73180837395354e-12	45	0	0	80	13711
GO:0065002	intracellular protein transmembrane transport	0.999999999997268	-2.73180837395354e-12	45	0	0	80	13711
GO:0051438	regulation of ubiquitin-protein transferase activity	0.999999999997268	-2.73180837395354e-12	45	0	0	80	13711
GO:0050830	defense response to Gram-positive bacterium	0.999999999997268	-2.73180837395354e-12	45	0	0	80	13711
GO:0045071	negative regulation of viral genome replication	0.999999999997268	-2.73180837395354e-12	45	0	0	80	13711
GO:1902808	positive regulation of cell cycle G1/S phase transition	0.999999999997268	-2.73180837395354e-12	45	0	0	80	13711
GO:0006749	glutathione metabolic process	0.999999999997268	-2.73180837395354e-12	45	0	0	80	13711
GO:0030071	regulation of mitotic metaphase/anaphase transition	0.999999999997268	-2.73180837395354e-12	45	0	0	80	13711
GO:0001947	heart looping	0.999999999997268	-2.73180837395354e-12	45	0	0	80	13711
GO:0032677	regulation of interleukin-8 production	0.999999999997268	-2.73180837395354e-12	45	0	0	80	13711
GO:2000107	negative regulation of leukocyte apoptotic process	0.999999999997268	-2.73180837395354e-12	45	0	0	80	13711
GO:0032206	positive regulation of telomere maintenance	0.999999999997268	-2.73180837395354e-12	45	0	0	80	13711
GO:0032720	negative regulation of tumor necrosis factor production	0.999999999997268	-2.73180837395354e-12	45	0	0	80	13711
GO:0061045	negative regulation of wound healing	0.999999999997268	-2.73180837395354e-12	45	0	0	80	13711
GO:0006900	vesicle budding from membrane	0.999999999997268	-2.73180837395354e-12	45	0	0	80	13711
GO:2000648	positive regulation of stem cell proliferation	0.999999999997268	-2.73180837395354e-12	45	0	0	80	13711
GO:0050994	regulation of lipid catabolic process	0.999999999997268	-2.73180837395354e-12	45	0	0	80	13711
GO:0015918	sterol transport	0.999999999997268	-2.73180837395354e-12	45	0	0	80	13711
GO:0071333	cellular response to glucose stimulus	0.999999999997268	-2.73180837395354e-12	45	0	0	80	13711
GO:0006641	triglyceride metabolic process	0.999999999997268	-2.73180837395354e-12	45	0	0	80	13711
GO:0051402	neuron apoptotic process	0.999999999997268	-2.73180837395354e-12	45	0	0	80	13711
GO:0048538	thymus development	0.999999999997268	-2.73180837395354e-12	45	0	0	80	13711
GO:0043392	negative regulation of DNA binding	0.999999999997268	-2.73180837395354e-12	45	0	0	80	13711
GO:1990928	response to amino acid starvation	0.999999999997268	-2.73180837395354e-12	45	0	0	80	13711
GO:0033077	T cell differentiation in thymus	0.999999999997268	-2.73180837395354e-12	45	0	0	80	13711
GO:0032259	methylation	0.999999999997275	-2.72459379335249e-12	245	0	0	80	13711
GO:0050688	regulation of defense response to virus	0.999999999997378	-2.62214135591597e-12	63	0	0	80	13711
GO:0051017	actin filament bundle assembly	0.999999999997378	-2.62214135591597e-12	63	0	0	80	13711
GO:0035050	embryonic heart tube development	0.999999999997378	-2.62214135591597e-12	63	0	0	80	13711
GO:0051865	protein autoubiquitination	0.999999999997378	-2.62214135591597e-12	63	0	0	80	13711
GO:0030203	glycosaminoglycan metabolic process	0.999999999997378	-2.62214135591597e-12	63	0	0	80	13711
GO:0070664	negative regulation of leukocyte proliferation	0.999999999997378	-2.62214135591597e-12	63	0	0	80	13711
GO:0032649	regulation of interferon-gamma production	0.999999999997378	-2.62214135591597e-12	63	0	0	80	13711
GO:0031532	actin cytoskeleton reorganization	0.999999999997378	-2.62214135591597e-12	63	0	0	80	13711
GO:1904589	regulation of protein import	0.999999999997378	-2.62214135591597e-12	63	0	0	80	13711
GO:0060048	cardiac muscle contraction	0.999999999997378	-2.62214135591597e-12	63	0	0	80	13711
GO:0060402	calcium ion transport into cytosol	0.999999999997378	-2.62214135591597e-12	63	0	0	80	13711
GO:0060415	muscle tissue morphogenesis	0.999999999997378	-2.62214135591597e-12	63	0	0	80	13711
GO:0034614	cellular response to reactive oxygen species	0.999999999997713	-2.28675851822117e-12	102	0	0	80	13711
GO:0070665	positive regulation of leukocyte proliferation	0.999999999997713	-2.28675851822117e-12	102	0	0	80	13711
GO:0006909	phagocytosis	0.999999999997713	-2.28675851822117e-12	102	0	0	80	13711
GO:2000278	regulation of DNA biosynthetic process	0.999999999997713	-2.28675851822117e-12	102	0	0	80	13711
GO:1903038	negative regulation of leukocyte cell-cell adhesion	0.999999999997813	-2.18662445653337e-12	95	0	0	80	13711
GO:0007292	female gamete generation	0.999999999997813	-2.18662445653337e-12	95	0	0	80	13711
GO:0009913	epidermal cell differentiation	0.999999999997813	-2.18662445653337e-12	95	0	0	80	13711
GO:0010906	regulation of glucose metabolic process	0.999999999997813	-2.18662445653337e-12	95	0	0	80	13711
GO:0007219	Notch signaling pathway	0.999999999997813	-2.18662445653337e-12	95	0	0	80	13711
GO:0051289	protein homotetramerization	0.99999999999782	-2.17975501782068e-12	73	0	0	80	13711
GO:0046889	positive regulation of lipid biosynthetic process	0.99999999999782	-2.17975501782068e-12	73	0	0	80	13711
GO:0034644	cellular response to UV	0.99999999999782	-2.17975501782068e-12	73	0	0	80	13711
GO:0060047	heart contraction	0.99999999999782	-2.17975501782068e-12	73	0	0	80	13711
GO:0043473	pigmentation	0.99999999999782	-2.17975501782068e-12	73	0	0	80	13711
GO:0007127	meiosis I	0.99999999999782	-2.17975501782068e-12	73	0	0	80	13711
GO:1902117	positive regulation of organelle assembly	0.99999999999782	-2.17975501782068e-12	73	0	0	80	13711
GO:0032479	regulation of type I interferon production	0.99999999999782	-2.17975501782068e-12	73	0	0	80	13711
GO:0000723	telomere maintenance	0.99999999999782	-2.17975501782068e-12	73	0	0	80	13711
GO:0032874	positive regulation of stress-activated MAPK cascade	0.999999999997938	-2.06191572741435e-12	142	0	0	80	13711
GO:0097530	granulocyte migration	0.999999999998071	-1.92941839028855e-12	61	0	0	80	13711
GO:0090559	regulation of membrane permeability	0.999999999998071	-1.92941839028855e-12	61	0	0	80	13711
GO:0002440	production of molecular mediator of immune response	0.999999999998071	-1.92941839028855e-12	61	0	0	80	13711
GO:0006906	vesicle fusion	0.999999999998071	-1.92941839028855e-12	61	0	0	80	13711
GO:1900542	regulation of purine nucleotide metabolic process	0.999999999998071	-1.92941839028855e-12	61	0	0	80	13711
GO:0032945	negative regulation of mononuclear cell proliferation	0.999999999998071	-1.92941839028855e-12	61	0	0	80	13711
GO:0033047	regulation of mitotic sister chromatid segregation	0.999999999998071	-1.92941839028855e-12	61	0	0	80	13711
GO:0055072	iron ion homeostasis	0.999999999998071	-1.92941839028855e-12	61	0	0	80	13711
GO:0050672	negative regulation of lymphocyte proliferation	0.999999999998071	-1.92941839028855e-12	61	0	0	80	13711
GO:0050871	positive regulation of B cell activation	0.999999999998071	-1.92941839028855e-12	61	0	0	80	13711
GO:0048477	oogenesis	0.999999999998071	-1.92941839028855e-12	61	0	0	80	13711
GO:0006959	humoral immune response	0.999999999998071	-1.92941839028855e-12	61	0	0	80	13711
GO:1903035	negative regulation of response to wounding	0.999999999998071	-1.92941839028855e-12	61	0	0	80	13711
GO:0055092	sterol homeostasis	0.999999999998071	-1.92941839028855e-12	61	0	0	80	13711
GO:0042274	ribosomal small subunit biogenesis	0.999999999998071	-1.92941839028855e-12	61	0	0	80	13711
GO:0008637	apoptotic mitochondrial changes	0.999999999998071	-1.92941839028855e-12	61	0	0	80	13711
GO:0044272	sulfur compound biosynthetic process	0.999999999998071	-1.92941839028855e-12	61	0	0	80	13711
GO:0042733	embryonic digit morphogenesis	0.999999999998071	-1.92941839028855e-12	61	0	0	80	13711
GO:0009062	fatty acid catabolic process	0.999999999998071	-1.92941839028855e-12	61	0	0	80	13711
GO:0010612	regulation of cardiac muscle adaptation	0.999999999998144	-1.85627869993927e-12	9	0	0	80	13711
GO:0032927	positive regulation of activin receptor signaling pathway	0.999999999998144	-1.85627869993927e-12	9	0	0	80	13711
GO:0035520	monoubiquitinated protein deubiquitination	0.999999999998144	-1.85627869993927e-12	9	0	0	80	13711
GO:1904851	positive regulation of establishment of protein localization to telomere	0.999999999998144	-1.85627869993927e-12	9	0	0	80	13711
GO:0006013	mannose metabolic process	0.999999999998144	-1.85627869993927e-12	9	0	0	80	13711
GO:1903430	negative regulation of cell maturation	0.999999999998144	-1.85627869993927e-12	9	0	0	80	13711
GO:0060052	neurofilament cytoskeleton organization	0.999999999998144	-1.85627869993927e-12	9	0	0	80	13711
GO:2000484	positive regulation of interleukin-8 secretion	0.999999999998144	-1.85627869993927e-12	9	0	0	80	13711
GO:0061308	cardiac neural crest cell development involved in heart development	0.999999999998144	-1.85627869993927e-12	9	0	0	80	13711
GO:0060579	ventral spinal cord interneuron fate commitment	0.999999999998144	-1.85627869993927e-12	9	0	0	80	13711
GO:1903431	positive regulation of cell maturation	0.999999999998144	-1.85627869993927e-12	9	0	0	80	13711
GO:0090037	positive regulation of protein kinase C signaling	0.999999999998144	-1.85627869993927e-12	9	0	0	80	13711
GO:0033327	Leydig cell differentiation	0.999999999998144	-1.85627869993927e-12	9	0	0	80	13711
GO:0043485	endosome to pigment granule transport	0.999999999998144	-1.85627869993927e-12	9	0	0	80	13711
GO:0070391	response to lipoteichoic acid	0.999999999998144	-1.85627869993927e-12	9	0	0	80	13711
GO:0070257	positive regulation of mucus secretion	0.999999999998144	-1.85627869993927e-12	9	0	0	80	13711
GO:0034770	histone H4-K20 methylation	0.999999999998144	-1.85627869993927e-12	9	0	0	80	13711
GO:0032328	alanine transport	0.999999999998144	-1.85627869993927e-12	9	0	0	80	13711
GO:0021957	corticospinal tract morphogenesis	0.999999999998144	-1.85627869993927e-12	9	0	0	80	13711
GO:0015106	bicarbonate transmembrane transporter activity	0.999999999998144	-1.85627869993927e-12	9	0	0	80	13711
GO:0006991	response to sterol depletion	0.999999999998144	-1.85627869993927e-12	9	0	0	80	13711
GO:2000303	regulation of ceramide biosynthetic process	0.999999999998144	-1.85627869993927e-12	9	0	0	80	13711
GO:0140354	lipid import into cell	0.999999999998144	-1.85627869993927e-12	9	0	0	80	13711
GO:0045141	meiotic telomere clustering	0.999999999998144	-1.85627869993927e-12	9	0	0	80	13711
GO:0010692	regulation of alkaline phosphatase activity	0.999999999998144	-1.85627869993927e-12	9	0	0	80	13711
GO:0046642	negative regulation of alpha-beta T cell proliferation	0.999999999998144	-1.85627869993927e-12	9	0	0	80	13711
GO:0060442	branching involved in prostate gland morphogenesis	0.999999999998144	-1.85627869993927e-12	9	0	0	80	13711
GO:0051864	histone demethylase activity (H3-K36 specific)	0.999999999998144	-1.85627869993927e-12	9	0	0	80	13711
GO:0042659	regulation of cell fate specification	0.999999999998144	-1.85627869993927e-12	9	0	0	80	13711
GO:0070344	regulation of fat cell proliferation	0.999999999998144	-1.85627869993927e-12	9	0	0	80	13711
GO:0046520	sphingoid biosynthetic process	0.999999999998144	-1.85627869993927e-12	9	0	0	80	13711
GO:0001188	RNA polymerase I preinitiation complex assembly	0.999999999998144	-1.85627869993927e-12	9	0	0	80	13711
GO:0006521	regulation of cellular amino acid metabolic process	0.999999999998144	-1.85627869993927e-12	9	0	0	80	13711
GO:0021796	cerebral cortex regionalization	0.999999999998144	-1.85627869993927e-12	9	0	0	80	13711
GO:0071257	cellular response to electrical stimulus	0.999999999998144	-1.85627869993927e-12	9	0	0	80	13711
GO:0031642	negative regulation of myelination	0.999999999998144	-1.85627869993927e-12	9	0	0	80	13711
GO:1901526	positive regulation of mitophagy	0.999999999998144	-1.85627869993927e-12	9	0	0	80	13711
GO:0002934	desmosome organization	0.999999999998144	-1.85627869993927e-12	9	0	0	80	13711
GO:0021830	interneuron migration from the subpallium to the cortex	0.999999999998144	-1.85627869993927e-12	9	0	0	80	13711
GO:0070142	synaptic vesicle budding	0.999999999998144	-1.85627869993927e-12	9	0	0	80	13711
GO:0002921	negative regulation of humoral immune response	0.999999999998144	-1.85627869993927e-12	9	0	0	80	13711
GO:0006544	glycine metabolic process	0.999999999998144	-1.85627869993927e-12	9	0	0	80	13711
GO:0010870	positive regulation of receptor biosynthetic process	0.999999999998144	-1.85627869993927e-12	9	0	0	80	13711
GO:0008514	organic anion transmembrane transporter activity	0.999999999998144	-1.85627869993927e-12	9	0	0	80	13711
GO:0032070	regulation of deoxyribonuclease activity	0.999999999998144	-1.85627869993927e-12	9	0	0	80	13711
GO:0050882	voluntary musculoskeletal movement	0.999999999998144	-1.85627869993927e-12	9	0	0	80	13711
GO:0000290	deadenylation-dependent decapping of nuclear-transcribed mRNA	0.999999999998144	-1.85627869993927e-12	9	0	0	80	13711
GO:0016553	base conversion or substitution editing	0.999999999998144	-1.85627869993927e-12	9	0	0	80	13711
GO:0001055	RNA polymerase II activity	0.999999999998144	-1.85627869993927e-12	9	0	0	80	13711
GO:0048304	positive regulation of isotype switching to IgG isotypes	0.999999999998144	-1.85627869993927e-12	9	0	0	80	13711
GO:0002903	negative regulation of B cell apoptotic process	0.999999999998144	-1.85627869993927e-12	9	0	0	80	13711
GO:0003376	sphingosine-1-phosphate receptor signaling pathway	0.999999999998144	-1.85627869993927e-12	9	0	0	80	13711
GO:1904393	regulation of skeletal muscle acetylcholine-gated channel clustering	0.999999999998144	-1.85627869993927e-12	9	0	0	80	13711
GO:0002638	negative regulation of immunoglobulin production	0.999999999998144	-1.85627869993927e-12	9	0	0	80	13711
GO:0060768	regulation of epithelial cell proliferation involved in prostate gland development	0.999999999998144	-1.85627869993927e-12	9	0	0	80	13711
GO:0035947	regulation of gluconeogenesis by regulation of transcription from RNA polymerase II promoter	0.999999999998144	-1.85627869993927e-12	9	0	0	80	13711
GO:2000574	regulation of microtubule motor activity	0.999999999998144	-1.85627869993927e-12	9	0	0	80	13711
GO:1900116	extracellular negative regulation of signal transduction	0.999999999998144	-1.85627869993927e-12	9	0	0	80	13711
GO:1905168	positive regulation of double-strand break repair via homologous recombination	0.999999999998144	-1.85627869993927e-12	9	0	0	80	13711
GO:0035336	long-chain fatty-acyl-CoA metabolic process	0.999999999998144	-1.85627869993927e-12	9	0	0	80	13711
GO:0045924	regulation of female receptivity	0.999999999998144	-1.85627869993927e-12	9	0	0	80	13711
GO:1905516	positive regulation of fertilization	0.999999999998144	-1.85627869993927e-12	9	0	0	80	13711
GO:0045188	regulation of circadian sleep/wake cycle, non-REM sleep	0.999999999998144	-1.85627869993927e-12	9	0	0	80	13711
GO:0048368	lateral mesoderm development	0.999999999998144	-1.85627869993927e-12	9	0	0	80	13711
GO:0000244	spliceosomal tri-snRNP complex assembly	0.999999999998144	-1.85627869993927e-12	9	0	0	80	13711
GO:0021873	forebrain neuroblast division	0.999999999998144	-1.85627869993927e-12	9	0	0	80	13711
GO:1903800	positive regulation of production of miRNAs involved in gene silencing by miRNA	0.999999999998144	-1.85627869993927e-12	9	0	0	80	13711
GO:0014909	smooth muscle cell migration	0.999999999998144	-1.85627869993927e-12	9	0	0	80	13711
GO:0090045	positive regulation of deacetylase activity	0.999999999998144	-1.85627869993927e-12	9	0	0	80	13711
GO:0051024	positive regulation of immunoglobulin secretion	0.999999999998144	-1.85627869993927e-12	9	0	0	80	13711
GO:0097062	dendritic spine maintenance	0.999999999998144	-1.85627869993927e-12	9	0	0	80	13711
GO:2000035	regulation of stem cell division	0.999999999998144	-1.85627869993927e-12	9	0	0	80	13711
GO:0032594	protein transport within lipid bilayer	0.999999999998144	-1.85627869993927e-12	9	0	0	80	13711
GO:0045472	response to ether	0.999999999998144	-1.85627869993927e-12	9	0	0	80	13711
GO:0035646	endosome to melanosome transport	0.999999999998144	-1.85627869993927e-12	9	0	0	80	13711
GO:0051095	regulation of helicase activity	0.999999999998144	-1.85627869993927e-12	9	0	0	80	13711
GO:0030240	skeletal muscle thin filament assembly	0.999999999998144	-1.85627869993927e-12	9	0	0	80	13711
GO:1990535	neuron projection maintenance	0.999999999998144	-1.85627869993927e-12	9	0	0	80	13711
GO:0008469	histone-arginine N-methyltransferase activity	0.999999999998144	-1.85627869993927e-12	9	0	0	80	13711
GO:0046348	amino sugar catabolic process	0.999999999998144	-1.85627869993927e-12	9	0	0	80	13711
GO:0006809	nitric oxide biosynthetic process	0.999999999998144	-1.85627869993927e-12	9	0	0	80	13711
GO:0050932	regulation of pigment cell differentiation	0.999999999998144	-1.85627869993927e-12	9	0	0	80	13711
GO:1905383	protein localization to presynapse	0.999999999998144	-1.85627869993927e-12	9	0	0	80	13711
GO:0140239	postsynaptic endocytosis	0.999999999998144	-1.85627869993927e-12	9	0	0	80	13711
GO:0070166	enamel mineralization	0.999999999998144	-1.85627869993927e-12	9	0	0	80	13711
GO:0150011	regulation of neuron projection arborization	0.999999999998144	-1.85627869993927e-12	9	0	0	80	13711
GO:0032875	regulation of DNA endoreduplication	0.999999999998144	-1.85627869993927e-12	9	0	0	80	13711
GO:0006152	purine nucleoside catabolic process	0.999999999998144	-1.85627869993927e-12	9	0	0	80	13711
GO:1902459	positive regulation of stem cell population maintenance	0.999999999998144	-1.85627869993927e-12	9	0	0	80	13711
GO:0010172	embryonic body morphogenesis	0.999999999998144	-1.85627869993927e-12	9	0	0	80	13711
GO:0006740	NADPH regeneration	0.999999999998144	-1.85627869993927e-12	9	0	0	80	13711
GO:0010529	negative regulation of transposition	0.999999999998144	-1.85627869993927e-12	9	0	0	80	13711
GO:0002476	antigen processing and presentation of endogenous peptide antigen via MHC class Ib	0.999999999998144	-1.85627869993927e-12	9	0	0	80	13711
GO:0008046	axon guidance receptor activity	0.999999999998144	-1.85627869993927e-12	9	0	0	80	13711
GO:0150078	positive regulation of neuroinflammatory response	0.999999999998144	-1.85627869993927e-12	9	0	0	80	13711
GO:0009251	glucan catabolic process	0.999999999998144	-1.85627869993927e-12	9	0	0	80	13711
GO:0051418	microtubule nucleation by microtubule organizing center	0.999999999998144	-1.85627869993927e-12	9	0	0	80	13711
GO:0051938	L-glutamate import	0.999999999998144	-1.85627869993927e-12	9	0	0	80	13711
GO:1902166	negative regulation of intrinsic apoptotic signaling pathway in response to DNA damage by p53 class mediator	0.999999999998144	-1.85627869993927e-12	9	0	0	80	13711
GO:0071639	positive regulation of monocyte chemotactic protein-1 production	0.999999999998144	-1.85627869993927e-12	9	0	0	80	13711
GO:1905216	positive regulation of RNA binding	0.999999999998144	-1.85627869993927e-12	9	0	0	80	13711
GO:0043928	exonucleolytic catabolism of deadenylated mRNA	0.999999999998144	-1.85627869993927e-12	9	0	0	80	13711
GO:0019184	nonribosomal peptide biosynthetic process	0.999999999998144	-1.85627869993927e-12	9	0	0	80	13711
GO:0021891	olfactory bulb interneuron development	0.999999999998144	-1.85627869993927e-12	9	0	0	80	13711
GO:0010744	positive regulation of macrophage derived foam cell differentiation	0.999999999998144	-1.85627869993927e-12	9	0	0	80	13711
GO:0042573	retinoic acid metabolic process	0.999999999998144	-1.85627869993927e-12	9	0	0	80	13711
GO:0072321	chaperone-mediated protein transport	0.999999999998144	-1.85627869993927e-12	9	0	0	80	13711
GO:0099545	trans-synaptic signaling by trans-synaptic complex	0.999999999998144	-1.85627869993927e-12	9	0	0	80	13711
GO:0031033	myosin filament organization	0.999999999998144	-1.85627869993927e-12	9	0	0	80	13711
GO:0086067	AV node cell to bundle of His cell communication	0.999999999998144	-1.85627869993927e-12	9	0	0	80	13711
GO:0010881	regulation of cardiac muscle contraction by regulation of the release of sequestered calcium ion	0.999999999998144	-1.85627869993927e-12	9	0	0	80	13711
GO:0070922	small RNA loading onto RISC	0.999999999998144	-1.85627869993927e-12	9	0	0	80	13711
GO:0018206	peptidyl-methionine modification	0.999999999998144	-1.85627869993927e-12	9	0	0	80	13711
GO:1902400	intracellular signal transduction involved in G1 DNA damage checkpoint	0.999999999998144	-1.85627869993927e-12	9	0	0	80	13711
GO:1904354	negative regulation of telomere capping	0.999999999998144	-1.85627869993927e-12	9	0	0	80	13711
GO:0015801	aromatic amino acid transport	0.999999999998144	-1.85627869993927e-12	9	0	0	80	13711
GO:0033603	positive regulation of dopamine secretion	0.999999999998144	-1.85627869993927e-12	9	0	0	80	13711
GO:0051574	positive regulation of histone H3-K9 methylation	0.999999999998144	-1.85627869993927e-12	9	0	0	80	13711
GO:0002084	protein depalmitoylation	0.999999999998144	-1.85627869993927e-12	9	0	0	80	13711
GO:0044557	relaxation of smooth muscle	0.999999999998144	-1.85627869993927e-12	9	0	0	80	13711
GO:0043562	cellular response to nitrogen levels	0.999999999998144	-1.85627869993927e-12	9	0	0	80	13711
GO:0032000	positive regulation of fatty acid beta-oxidation	0.999999999998144	-1.85627869993927e-12	9	0	0	80	13711
GO:0045059	positive thymic T cell selection	0.999999999998144	-1.85627869993927e-12	9	0	0	80	13711
GO:0046130	purine ribonucleoside catabolic process	0.999999999998144	-1.85627869993927e-12	9	0	0	80	13711
GO:0030007	cellular potassium ion homeostasis	0.999999999998144	-1.85627869993927e-12	9	0	0	80	13711
GO:0072498	embryonic skeletal joint development	0.999999999998144	-1.85627869993927e-12	9	0	0	80	13711
GO:0060581	cell fate commitment involved in pattern specification	0.999999999998144	-1.85627869993927e-12	9	0	0	80	13711
GO:0006054	N-acetylneuraminate metabolic process	0.999999999998144	-1.85627869993927e-12	9	0	0	80	13711
GO:1900044	regulation of protein K63-linked ubiquitination	0.999999999998144	-1.85627869993927e-12	9	0	0	80	13711
GO:0098722	asymmetric stem cell division	0.999999999998144	-1.85627869993927e-12	9	0	0	80	13711
GO:0060900	embryonic camera-type eye formation	0.999999999998144	-1.85627869993927e-12	9	0	0	80	13711
GO:0071223	cellular response to lipoteichoic acid	0.999999999998144	-1.85627869993927e-12	9	0	0	80	13711
GO:0008494	translation activator activity	0.999999999998144	-1.85627869993927e-12	9	0	0	80	13711
GO:0002756	MyD88-independent toll-like receptor signaling pathway	0.999999999998144	-1.85627869993927e-12	9	0	0	80	13711
GO:0006098	pentose-phosphate shunt	0.999999999998144	-1.85627869993927e-12	9	0	0	80	13711
GO:0033683	nucleotide-excision repair, DNA incision	0.999999999998144	-1.85627869993927e-12	9	0	0	80	13711
GO:0031125	rRNA 3'-end processing	0.999999999998144	-1.85627869993927e-12	9	0	0	80	13711
GO:0000338	protein deneddylation	0.999999999998144	-1.85627869993927e-12	9	0	0	80	13711
GO:0035437	maintenance of protein localization in endoplasmic reticulum	0.999999999998144	-1.85627869993927e-12	9	0	0	80	13711
GO:0006995	cellular response to nitrogen starvation	0.999999999998144	-1.85627869993927e-12	9	0	0	80	13711
GO:0098598	learned vocalization behavior or vocal learning	0.999999999998144	-1.85627869993927e-12	9	0	0	80	13711
GO:0034091	regulation of maintenance of sister chromatid cohesion	0.999999999998144	-1.85627869993927e-12	9	0	0	80	13711
GO:0072044	collecting duct development	0.999999999998144	-1.85627869993927e-12	9	0	0	80	13711
GO:0035871	protein K11-linked deubiquitination	0.999999999998144	-1.85627869993927e-12	9	0	0	80	13711
GO:1904749	regulation of protein localization to nucleolus	0.999999999998144	-1.85627869993927e-12	9	0	0	80	13711
GO:2001280	positive regulation of unsaturated fatty acid biosynthetic process	0.999999999998144	-1.85627869993927e-12	9	0	0	80	13711
GO:0034138	toll-like receptor 3 signaling pathway	0.999999999998144	-1.85627869993927e-12	9	0	0	80	13711
GO:0006012	galactose metabolic process	0.999999999998144	-1.85627869993927e-12	9	0	0	80	13711
GO:0006182	cGMP biosynthetic process	0.999999999998144	-1.85627869993927e-12	9	0	0	80	13711
GO:0034551	mitochondrial respiratory chain complex III assembly	0.999999999998144	-1.85627869993927e-12	9	0	0	80	13711
GO:1905820	positive regulation of chromosome separation	0.999999999998144	-1.85627869993927e-12	9	0	0	80	13711
GO:1900454	positive regulation of long-term synaptic depression	0.999999999998144	-1.85627869993927e-12	9	0	0	80	13711
GO:0001783	B cell apoptotic process	0.999999999998144	-1.85627869993927e-12	9	0	0	80	13711
GO:0061669	spontaneous neurotransmitter secretion	0.999999999998144	-1.85627869993927e-12	9	0	0	80	13711
GO:1903715	regulation of aerobic respiration	0.999999999998144	-1.85627869993927e-12	9	0	0	80	13711
GO:0035767	endothelial cell chemotaxis	0.999999999998144	-1.85627869993927e-12	9	0	0	80	13711
GO:1901163	regulation of trophoblast cell migration	0.999999999998144	-1.85627869993927e-12	9	0	0	80	13711
GO:0004169	dolichyl-phosphate-mannose-protein mannosyltransferase activity	0.999999999998144	-1.85627869993927e-12	9	0	0	80	13711
GO:1901096	regulation of autophagosome maturation	0.999999999998144	-1.85627869993927e-12	9	0	0	80	13711
GO:0051657	maintenance of organelle location	0.999999999998144	-1.85627869993927e-12	9	0	0	80	13711
GO:0019646	aerobic electron transport chain	0.999999999998144	-1.85627869993927e-12	9	0	0	80	13711
GO:0090309	positive regulation of methylation-dependent chromatin silencing	0.999999999998144	-1.85627869993927e-12	9	0	0	80	13711
GO:0097104	postsynaptic membrane assembly	0.999999999998144	-1.85627869993927e-12	9	0	0	80	13711
GO:2000172	regulation of branching morphogenesis of a nerve	0.999999999998144	-1.85627869993927e-12	9	0	0	80	13711
GO:0010248	establishment or maintenance of transmembrane electrochemical gradient	0.999999999998144	-1.85627869993927e-12	9	0	0	80	13711
GO:0010528	regulation of transposition	0.999999999998144	-1.85627869993927e-12	9	0	0	80	13711
GO:1901857	positive regulation of cellular respiration	0.999999999998144	-1.85627869993927e-12	9	0	0	80	13711
GO:0048733	sebaceous gland development	0.999999999998144	-1.85627869993927e-12	9	0	0	80	13711
GO:0070544	histone H3-K36 demethylation	0.999999999998144	-1.85627869993927e-12	9	0	0	80	13711
GO:0002484	antigen processing and presentation of endogenous peptide antigen via MHC class I via ER pathway	0.999999999998144	-1.85627869993927e-12	9	0	0	80	13711
GO:0006123	mitochondrial electron transport, cytochrome c to oxygen	0.999999999998144	-1.85627869993927e-12	9	0	0	80	13711
GO:0031620	regulation of fever generation	0.999999999998144	-1.85627869993927e-12	9	0	0	80	13711
GO:1902036	regulation of hematopoietic stem cell differentiation	0.999999999998144	-1.85627869993927e-12	9	0	0	80	13711
GO:1990709	presynaptic active zone organization	0.999999999998144	-1.85627869993927e-12	9	0	0	80	13711
GO:0099641	anterograde axonal protein transport	0.999999999998144	-1.85627869993927e-12	9	0	0	80	13711
GO:1903376	regulation of oxidative stress-induced neuron intrinsic apoptotic signaling pathway	0.999999999998144	-1.85627869993927e-12	9	0	0	80	13711
GO:0045625	regulation of T-helper 1 cell differentiation	0.999999999998144	-1.85627869993927e-12	9	0	0	80	13711
GO:0090129	positive regulation of synapse maturation	0.999999999998144	-1.85627869993927e-12	9	0	0	80	13711
GO:0009208	pyrimidine ribonucleoside triphosphate metabolic process	0.999999999998144	-1.85627869993927e-12	9	0	0	80	13711
GO:0098919	structural constituent of postsynaptic density	0.999999999998144	-1.85627869993927e-12	9	0	0	80	13711
GO:0004935	adrenergic receptor activity	0.999999999998144	-1.85627869993927e-12	9	0	0	80	13711
GO:0014842	regulation of skeletal muscle satellite cell proliferation	0.999999999998144	-1.85627869993927e-12	9	0	0	80	13711
GO:0007191	adenylate cyclase-activating dopamine receptor signaling pathway	0.999999999998144	-1.85627869993927e-12	9	0	0	80	13711
GO:1902231	positive regulation of intrinsic apoptotic signaling pathway in response to DNA damage	0.999999999998144	-1.85627869993927e-12	9	0	0	80	13711
GO:0014848	urinary tract smooth muscle contraction	0.999999999998144	-1.85627869993927e-12	9	0	0	80	13711
GO:0140058	neuron projection arborization	0.999999999998144	-1.85627869993927e-12	9	0	0	80	13711
GO:0090646	mitochondrial tRNA processing	0.999999999998144	-1.85627869993927e-12	9	0	0	80	13711
GO:0014050	negative regulation of glutamate secretion	0.999999999998144	-1.85627869993927e-12	9	0	0	80	13711
GO:0039702	viral budding via host ESCRT complex	0.999999999998144	-1.85627869993927e-12	9	0	0	80	13711
GO:0042416	dopamine biosynthetic process	0.999999999998144	-1.85627869993927e-12	9	0	0	80	13711
GO:0031034	myosin filament assembly	0.999999999998144	-1.85627869993927e-12	9	0	0	80	13711
GO:0035090	maintenance of apical/basal cell polarity	0.999999999998144	-1.85627869993927e-12	9	0	0	80	13711
GO:0002634	regulation of germinal center formation	0.999999999998144	-1.85627869993927e-12	9	0	0	80	13711
GO:2000561	regulation of CD4-positive, alpha-beta T cell proliferation	0.999999999998144	-1.85627869993927e-12	9	0	0	80	13711
GO:0018095	protein polyglutamylation	0.999999999998144	-1.85627869993927e-12	9	0	0	80	13711
GO:0061140	lung secretory cell differentiation	0.999999999998144	-1.85627869993927e-12	9	0	0	80	13711
GO:0009134	nucleoside diphosphate catabolic process	0.999999999998144	-1.85627869993927e-12	9	0	0	80	13711
GO:0048757	pigment granule maturation	0.999999999998144	-1.85627869993927e-12	9	0	0	80	13711
GO:0043252	sodium-independent organic anion transport	0.999999999998144	-1.85627869993927e-12	9	0	0	80	13711
GO:0140112	extracellular vesicle biogenesis	0.999999999998144	-1.85627869993927e-12	9	0	0	80	13711
GO:0007042	lysosomal lumen acidification	0.999999999998144	-1.85627869993927e-12	9	0	0	80	13711
GO:0018242	protein O-linked glycosylation via serine	0.999999999998144	-1.85627869993927e-12	9	0	0	80	13711
GO:0042738	exogenous drug catabolic process	0.999999999998144	-1.85627869993927e-12	9	0	0	80	13711
GO:0019227	neuronal action potential propagation	0.999999999998144	-1.85627869993927e-12	9	0	0	80	13711
GO:0071863	regulation of cell proliferation in bone marrow	0.999999999998144	-1.85627869993927e-12	9	0	0	80	13711
GO:1901628	positive regulation of postsynaptic membrane organization	0.999999999998144	-1.85627869993927e-12	9	0	0	80	13711
GO:0060055	angiogenesis involved in wound healing	0.999999999998144	-1.85627869993927e-12	9	0	0	80	13711
GO:0030853	negative regulation of granulocyte differentiation	0.999999999998144	-1.85627869993927e-12	9	0	0	80	13711
GO:0010002	cardioblast differentiation	0.999999999998144	-1.85627869993927e-12	9	0	0	80	13711
GO:0035542	regulation of SNARE complex assembly	0.999999999998144	-1.85627869993927e-12	9	0	0	80	13711
GO:0032606	type I interferon production	0.999999999998144	-1.85627869993927e-12	9	0	0	80	13711
GO:0048617	embryonic foregut morphogenesis	0.999999999998144	-1.85627869993927e-12	9	0	0	80	13711
GO:1900115	extracellular regulation of signal transduction	0.999999999998144	-1.85627869993927e-12	9	0	0	80	13711
GO:0009301	snRNA transcription	0.999999999998144	-1.85627869993927e-12	9	0	0	80	13711
GO:0003093	regulation of glomerular filtration	0.999999999998144	-1.85627869993927e-12	9	0	0	80	13711
GO:0043046	DNA methylation involved in gamete generation	0.999999999998144	-1.85627869993927e-12	9	0	0	80	13711
GO:0003264	regulation of cardioblast proliferation	0.999999999998144	-1.85627869993927e-12	9	0	0	80	13711
GO:0052646	alditol phosphate metabolic process	0.999999999998144	-1.85627869993927e-12	9	0	0	80	13711
GO:0045955	negative regulation of calcium ion-dependent exocytosis	0.999999999998144	-1.85627869993927e-12	9	0	0	80	13711
GO:0071225	cellular response to muramyl dipeptide	0.999999999998144	-1.85627869993927e-12	9	0	0	80	13711
GO:0010825	positive regulation of centrosome duplication	0.999999999998144	-1.85627869993927e-12	9	0	0	80	13711
GO:0046037	GMP metabolic process	0.999999999998144	-1.85627869993927e-12	9	0	0	80	13711
GO:0016303	1-phosphatidylinositol-3-kinase activity	0.999999999998144	-1.85627869993927e-12	9	0	0	80	13711
GO:0060572	morphogenesis of an epithelial bud	0.999999999998144	-1.85627869993927e-12	9	0	0	80	13711
GO:0070862	negative regulation of protein exit from endoplasmic reticulum	0.999999999998144	-1.85627869993927e-12	9	0	0	80	13711
GO:0017062	respiratory chain complex III assembly	0.999999999998144	-1.85627869993927e-12	9	0	0	80	13711
GO:0010820	positive regulation of T cell chemotaxis	0.999999999998144	-1.85627869993927e-12	9	0	0	80	13711
GO:2001269	positive regulation of cysteine-type endopeptidase activity involved in apoptotic signaling pathway	0.999999999998144	-1.85627869993927e-12	9	0	0	80	13711
GO:0099532	synaptic vesicle endosomal processing	0.999999999998144	-1.85627869993927e-12	9	0	0	80	13711
GO:0072431	signal transduction involved in mitotic G1 DNA damage checkpoint	0.999999999998144	-1.85627869993927e-12	9	0	0	80	13711
GO:0098828	modulation of inhibitory postsynaptic potential	0.999999999998144	-1.85627869993927e-12	9	0	0	80	13711
GO:0019887	protein kinase regulator activity	0.999999999998144	-1.85627869993927e-12	9	0	0	80	13711
GO:0033206	meiotic cytokinesis	0.999999999998144	-1.85627869993927e-12	9	0	0	80	13711
GO:0048845	venous blood vessel morphogenesis	0.999999999998144	-1.85627869993927e-12	9	0	0	80	13711
GO:0035330	regulation of hippo signaling	0.999999999998144	-1.85627869993927e-12	9	0	0	80	13711
GO:0031630	regulation of synaptic vesicle fusion to presynaptic active zone membrane	0.999999999998144	-1.85627869993927e-12	9	0	0	80	13711
GO:1900225	regulation of NLRP3 inflammasome complex assembly	0.999999999998144	-1.85627869993927e-12	9	0	0	80	13711
GO:0071472	cellular response to salt stress	0.999999999998144	-1.85627869993927e-12	9	0	0	80	13711
GO:0051001	negative regulation of nitric-oxide synthase activity	0.999999999998144	-1.85627869993927e-12	9	0	0	80	13711
GO:1901978	positive regulation of cell cycle checkpoint	0.999999999998144	-1.85627869993927e-12	9	0	0	80	13711
GO:0060231	mesenchymal to epithelial transition	0.999999999998144	-1.85627869993927e-12	9	0	0	80	13711
GO:0007028	cytoplasm organization	0.999999999998144	-1.85627869993927e-12	9	0	0	80	13711
GO:0000492	box C/D snoRNP assembly	0.999999999998144	-1.85627869993927e-12	9	0	0	80	13711
GO:0044539	long-chain fatty acid import into cell	0.999999999998144	-1.85627869993927e-12	9	0	0	80	13711
GO:0002024	diet induced thermogenesis	0.999999999998144	-1.85627869993927e-12	9	0	0	80	13711
GO:0010635	regulation of mitochondrial fusion	0.999999999998144	-1.85627869993927e-12	9	0	0	80	13711
GO:0002315	marginal zone B cell differentiation	0.999999999998144	-1.85627869993927e-12	9	0	0	80	13711
GO:0002251	organ or tissue specific immune response	0.999999999998144	-1.85627869993927e-12	9	0	0	80	13711
GO:0098884	postsynaptic neurotransmitter receptor internalization	0.999999999998144	-1.85627869993927e-12	9	0	0	80	13711
GO:0033689	negative regulation of osteoblast proliferation	0.999999999998144	-1.85627869993927e-12	9	0	0	80	13711
GO:1902739	regulation of interferon-alpha secretion	0.999999999998144	-1.85627869993927e-12	9	0	0	80	13711
GO:0046543	development of secondary female sexual characteristics	0.999999999998144	-1.85627869993927e-12	9	0	0	80	13711
GO:0022028	tangential migration from the subventricular zone to the olfactory bulb	0.999999999998144	-1.85627869993927e-12	9	0	0	80	13711
GO:0030238	male sex determination	0.999999999998144	-1.85627869993927e-12	9	0	0	80	13711
GO:0098597	observational learning	0.999999999998144	-1.85627869993927e-12	9	0	0	80	13711
GO:0034135	regulation of toll-like receptor 2 signaling pathway	0.999999999998144	-1.85627869993927e-12	9	0	0	80	13711
GO:0002118	aggressive behavior	0.999999999998144	-1.85627869993927e-12	9	0	0	80	13711
GO:0001977	renal system process involved in regulation of blood volume	0.999999999998144	-1.85627869993927e-12	9	0	0	80	13711
GO:0006658	phosphatidylserine metabolic process	0.999999999998144	-1.85627869993927e-12	9	0	0	80	13711
GO:0034375	high-density lipoprotein particle remodeling	0.999999999998144	-1.85627869993927e-12	9	0	0	80	13711
GO:0051823	regulation of synapse structural plasticity	0.999999999998144	-1.85627869993927e-12	9	0	0	80	13711
GO:1902715	positive regulation of interferon-gamma secretion	0.999999999998144	-1.85627869993927e-12	9	0	0	80	13711
GO:0021903	rostrocaudal neural tube patterning	0.999999999998144	-1.85627869993927e-12	9	0	0	80	13711
GO:1902033	regulation of hematopoietic stem cell proliferation	0.999999999998144	-1.85627869993927e-12	9	0	0	80	13711
GO:0019731	antibacterial humoral response	0.999999999998144	-1.85627869993927e-12	9	0	0	80	13711
GO:2000291	regulation of myoblast proliferation	0.999999999998144	-1.85627869993927e-12	9	0	0	80	13711
GO:0036353	histone H2A-K119 monoubiquitination	0.999999999998144	-1.85627869993927e-12	9	0	0	80	13711
GO:0006171	cAMP biosynthetic process	0.999999999998144	-1.85627869993927e-12	9	0	0	80	13711
GO:0009221	pyrimidine deoxyribonucleotide biosynthetic process	0.999999999998144	-1.85627869993927e-12	9	0	0	80	13711
GO:0032344	regulation of aldosterone metabolic process	0.999999999998144	-1.85627869993927e-12	9	0	0	80	13711
GO:0033089	positive regulation of T cell differentiation in thymus	0.999999999998144	-1.85627869993927e-12	9	0	0	80	13711
GO:0035562	negative regulation of chromatin binding	0.999999999998144	-1.85627869993927e-12	9	0	0	80	13711
GO:0060389	pathway-restricted SMAD protein phosphorylation	0.999999999998144	-1.85627869993927e-12	9	0	0	80	13711
GO:0097205	renal filtration	0.999999999998144	-1.85627869993927e-12	9	0	0	80	13711
GO:0005078	MAP-kinase scaffold activity	0.999999999998144	-1.85627869993927e-12	9	0	0	80	13711
GO:0097011	cellular response to granulocyte macrophage colony-stimulating factor stimulus	0.999999999998144	-1.85627869993927e-12	9	0	0	80	13711
GO:0046533	negative regulation of photoreceptor cell differentiation	0.999999999998144	-1.85627869993927e-12	9	0	0	80	13711
GO:0030432	peristalsis	0.999999999998144	-1.85627869993927e-12	9	0	0	80	13711
GO:0032645	regulation of granulocyte macrophage colony-stimulating factor production	0.999999999998144	-1.85627869993927e-12	9	0	0	80	13711
GO:0034351	negative regulation of glial cell apoptotic process	0.999999999998144	-1.85627869993927e-12	9	0	0	80	13711
GO:0042996	regulation of Golgi to plasma membrane protein transport	0.999999999998144	-1.85627869993927e-12	9	0	0	80	13711
GO:0001821	histamine secretion	0.999999999998144	-1.85627869993927e-12	9	0	0	80	13711
GO:0009068	aspartate family amino acid catabolic process	0.999999999998144	-1.85627869993927e-12	9	0	0	80	13711
GO:0042554	superoxide anion generation	0.999999999998144	-1.85627869993927e-12	9	0	0	80	13711
GO:0034145	positive regulation of toll-like receptor 4 signaling pathway	0.999999999998144	-1.85627869993927e-12	9	0	0	80	13711
GO:0060601	lateral sprouting from an epithelium	0.999999999998144	-1.85627869993927e-12	9	0	0	80	13711
GO:0046184	aldehyde biosynthetic process	0.999999999998144	-1.85627869993927e-12	9	0	0	80	13711
GO:0060430	lung saccule development	0.999999999998144	-1.85627869993927e-12	9	0	0	80	13711
GO:0008207	C21-steroid hormone metabolic process	0.999999999998144	-1.85627869993927e-12	9	0	0	80	13711
GO:0090186	regulation of pancreatic juice secretion	0.999999999998144	-1.85627869993927e-12	9	0	0	80	13711
GO:0001672	regulation of chromatin assembly or disassembly	0.999999999998144	-1.85627869993927e-12	9	0	0	80	13711
GO:0060710	chorio-allantoic fusion	0.999999999998144	-1.85627869993927e-12	9	0	0	80	13711
GO:0080111	DNA demethylation	0.999999999998144	-1.85627869993927e-12	9	0	0	80	13711
GO:0046512	sphingosine biosynthetic process	0.999999999998144	-1.85627869993927e-12	9	0	0	80	13711
GO:0034427	nuclear-transcribed mRNA catabolic process, exonucleolytic, 3'-5'	0.999999999998144	-1.85627869993927e-12	9	0	0	80	13711
GO:0097090	presynaptic membrane organization	0.999999999998144	-1.85627869993927e-12	9	0	0	80	13711
GO:1905456	regulation of lymphoid progenitor cell differentiation	0.999999999998144	-1.85627869993927e-12	9	0	0	80	13711
GO:1902741	positive regulation of interferon-alpha secretion	0.999999999998144	-1.85627869993927e-12	9	0	0	80	13711
GO:1900103	positive regulation of endoplasmic reticulum unfolded protein response	0.999999999998144	-1.85627869993927e-12	9	0	0	80	13711
GO:0010454	negative regulation of cell fate commitment	0.999999999998144	-1.85627869993927e-12	9	0	0	80	13711
GO:0005980	glycogen catabolic process	0.999999999998144	-1.85627869993927e-12	9	0	0	80	13711
GO:0051013	microtubule severing	0.999999999998144	-1.85627869993927e-12	9	0	0	80	13711
GO:0097091	synaptic vesicle clustering	0.999999999998144	-1.85627869993927e-12	9	0	0	80	13711
GO:0009435	NAD biosynthetic process	0.999999999998144	-1.85627869993927e-12	9	0	0	80	13711
GO:0004706	JUN kinase kinase kinase activity	0.999999999998144	-1.85627869993927e-12	9	0	0	80	13711
GO:2001054	negative regulation of mesenchymal cell apoptotic process	0.999999999998144	-1.85627869993927e-12	9	0	0	80	13711
GO:0098870	action potential propagation	0.999999999998144	-1.85627869993927e-12	9	0	0	80	13711
GO:0043433	negative regulation of DNA-binding transcription factor activity	0.999999999998173	-1.82719803790058e-12	134	0	0	80	13711
GO:0010950	positive regulation of endopeptidase activity	0.999999999998173	-1.82719803790058e-12	134	0	0	80	13711
GO:2000116	regulation of cysteine-type endopeptidase activity	0.999999999998283	-1.71694264037002e-12	201	0	0	80	13711
GO:0009411	response to UV	0.999999999998372	-1.62827641200394e-12	128	0	0	80	13711
GO:0001578	microtubule bundle formation	0.999999999998411	-1.58914872295536e-12	87	0	0	80	13711
GO:0007160	cell-matrix adhesion	0.999999999998411	-1.58914872295536e-12	87	0	0	80	13711
GO:0050868	negative regulation of T cell activation	0.999999999998411	-1.58914872295536e-12	87	0	0	80	13711
GO:0048771	tissue remodeling	0.999999999998411	-1.58914872295536e-12	87	0	0	80	13711
GO:0035335	peptidyl-tyrosine dephosphorylation	0.999999999998411	-1.58914872295536e-12	87	0	0	80	13711
GO:0004725	protein tyrosine phosphatase activity	0.999999999998411	-1.58914872295536e-12	87	0	0	80	13711
GO:0002688	regulation of leukocyte chemotaxis	0.999999999998411	-1.58914872295536e-12	87	0	0	80	13711
GO:0051983	regulation of chromosome segregation	0.999999999998411	-1.58914872295536e-12	87	0	0	80	13711
GO:1902905	positive regulation of supramolecular fiber organization	0.99999999999863	-1.37010974485874e-12	165	0	0	80	13711
GO:0051224	negative regulation of protein transport	0.99999999999863	-1.37010974485874e-12	165	0	0	80	13711
GO:0030278	regulation of ossification	0.999999999999043	-9.5652046835613e-13	182	0	0	80	13711
GO:0051054	positive regulation of DNA metabolic process	0.999999999999043	-9.5652046835613e-13	182	0	0	80	13711
GO:0032786	positive regulation of DNA-templated transcription, elongation	0.999999999999382	-6.17751857449851e-13	31	0	0	80	13711
GO:0009262	deoxyribonucleotide metabolic process	0.999999999999382	-6.17751857449851e-13	31	0	0	80	13711
GO:0048679	regulation of axon regeneration	0.999999999999382	-6.17751857449851e-13	31	0	0	80	13711
GO:0031663	lipopolysaccharide-mediated signaling pathway	0.999999999999382	-6.17751857449851e-13	31	0	0	80	13711
GO:0007405	neuroblast proliferation	0.999999999999382	-6.17751857449851e-13	31	0	0	80	13711
GO:0006911	phagocytosis, engulfment	0.999999999999382	-6.17751857449851e-13	31	0	0	80	13711
GO:0031572	G2 DNA damage checkpoint	0.999999999999382	-6.17751857449851e-13	31	0	0	80	13711
GO:0002823	negative regulation of adaptive immune response based on somatic recombination of immune receptors built from immunoglobulin superfamily domains	0.999999999999382	-6.17751857449851e-13	31	0	0	80	13711
GO:0030488	tRNA methylation	0.999999999999382	-6.17751857449851e-13	31	0	0	80	13711
GO:0006414	translational elongation	0.999999999999382	-6.17751857449851e-13	31	0	0	80	13711
GO:0006903	vesicle targeting	0.999999999999382	-6.17751857449851e-13	31	0	0	80	13711
GO:0009311	oligosaccharide metabolic process	0.999999999999382	-6.17751857449851e-13	31	0	0	80	13711
GO:0019748	secondary metabolic process	0.999999999999382	-6.17751857449851e-13	31	0	0	80	13711
GO:0051985	negative regulation of chromosome segregation	0.999999999999382	-6.17751857449851e-13	31	0	0	80	13711
GO:0033209	tumor necrosis factor-mediated signaling pathway	0.999999999999382	-6.17751857449851e-13	31	0	0	80	13711
GO:2000781	positive regulation of double-strand break repair	0.999999999999382	-6.17751857449851e-13	31	0	0	80	13711
GO:0007097	nuclear migration	0.999999999999382	-6.17751857449851e-13	31	0	0	80	13711
GO:0009126	purine nucleoside monophosphate metabolic process	0.999999999999382	-6.17751857449851e-13	31	0	0	80	13711
GO:0045880	positive regulation of smoothened signaling pathway	0.999999999999382	-6.17751857449851e-13	31	0	0	80	13711
GO:0006506	GPI anchor biosynthetic process	0.999999999999382	-6.17751857449851e-13	31	0	0	80	13711
GO:1903421	regulation of synaptic vesicle recycling	0.999999999999382	-6.17751857449851e-13	31	0	0	80	13711
GO:0044743	protein transmembrane import into intracellular organelle	0.999999999999382	-6.17751857449851e-13	31	0	0	80	13711
GO:0050829	defense response to Gram-negative bacterium	0.999999999999382	-6.17751857449851e-13	31	0	0	80	13711
GO:0071985	multivesicular body sorting pathway	0.999999999999382	-6.17751857449851e-13	31	0	0	80	13711
GO:0006220	pyrimidine nucleotide metabolic process	0.999999999999382	-6.17751857449851e-13	31	0	0	80	13711
GO:0030890	positive regulation of B cell proliferation	0.999999999999382	-6.17751857449851e-13	31	0	0	80	13711
GO:0060419	heart growth	0.999999999999382	-6.17751857449851e-13	31	0	0	80	13711
GO:0043297	apical junction assembly	0.999999999999382	-6.17751857449851e-13	31	0	0	80	13711
GO:2000249	regulation of actin cytoskeleton reorganization	0.999999999999382	-6.17751857449851e-13	31	0	0	80	13711
GO:0030835	negative regulation of actin filament depolymerization	0.999999999999382	-6.17751857449851e-13	31	0	0	80	13711
GO:0007129	synapsis	0.999999999999382	-6.17751857449851e-13	31	0	0	80	13711
GO:1901068	guanosine-containing compound metabolic process	0.999999999999382	-6.17751857449851e-13	31	0	0	80	13711
GO:0070534	protein K63-linked ubiquitination	0.999999999999382	-6.17751857449851e-13	31	0	0	80	13711
GO:0061005	cell differentiation involved in kidney development	0.999999999999382	-6.17751857449851e-13	31	0	0	80	13711
GO:0032814	regulation of natural killer cell activation	0.999999999999382	-6.17751857449851e-13	31	0	0	80	13711
GO:0006356	regulation of transcription by RNA polymerase I	0.999999999999382	-6.17751857449851e-13	31	0	0	80	13711
GO:0061842	microtubule organizing center localization	0.999999999999382	-6.17751857449851e-13	31	0	0	80	13711
GO:0021591	ventricular system development	0.999999999999382	-6.17751857449851e-13	31	0	0	80	13711
GO:0006024	glycosaminoglycan biosynthetic process	0.999999999999382	-6.17751857449851e-13	31	0	0	80	13711
GO:0045047	protein targeting to ER	0.999999999999382	-6.17751857449851e-13	31	0	0	80	13711
GO:1902229	regulation of intrinsic apoptotic signaling pathway in response to DNA damage	0.999999999999382	-6.17751857449851e-13	31	0	0	80	13711
GO:0000462	maturation of SSU-rRNA from tricistronic rRNA transcript (SSU-rRNA, 5.8S rRNA, LSU-rRNA)	0.999999999999382	-6.17751857449851e-13	31	0	0	80	13711
GO:0030104	water homeostasis	0.999999999999382	-6.17751857449851e-13	31	0	0	80	13711
GO:0009167	purine ribonucleoside monophosphate metabolic process	0.999999999999382	-6.17751857449851e-13	31	0	0	80	13711
GO:0002639	positive regulation of immunoglobulin production	0.999999999999382	-6.17751857449851e-13	31	0	0	80	13711
GO:0042755	eating behavior	0.999999999999382	-6.17751857449851e-13	31	0	0	80	13711
GO:0002707	negative regulation of lymphocyte mediated immunity	0.999999999999382	-6.17751857449851e-13	31	0	0	80	13711
GO:0071108	protein K48-linked deubiquitination	0.999999999999382	-6.17751857449851e-13	31	0	0	80	13711
GO:0009988	cell-cell recognition	0.999999999999382	-6.17751857449851e-13	31	0	0	80	13711
GO:0048536	spleen development	0.999999999999382	-6.17751857449851e-13	31	0	0	80	13711
GO:1900006	positive regulation of dendrite development	0.999999999999404	-5.95811387480947e-13	103	0	0	80	13711
GO:0032273	positive regulation of protein polymerization	0.999999999999404	-5.95811387480947e-13	103	0	0	80	13711
GO:0050729	positive regulation of inflammatory response	0.999999999999404	-5.95811387480947e-13	103	0	0	80	13711
GO:0043244	regulation of protein complex disassembly	0.999999999999404	-5.95811387480947e-13	103	0	0	80	13711
GO:0016042	lipid catabolic process	0.999999999999696	-3.0374621234716e-13	181	0	0	80	13711
GO:0022411	cellular component disassembly	0.999999999999696	-3.0374621234716e-13	181	0	0	80	13711
root	NA	1	0	13711	80	1	80	13711	14958,56348,11603,52513,12140,64580,210376,17005,11947,54609,21802,16542,18823,105513,68147,27528,72413,70839,216019,14661,12741,107065,66234,58243,192950,24064,77771,17758,67040,14221,67988,107939,12405,12064,104418,18616,100294583,20250,11702,12300,19736,22239,15476,14269,108069,18124,15220,241528,16323,77767,20660,66066,54722,71853,21858,244867,12918,21888,330941,234734,16869,13848,50758,20810,69964,26556,14467,12349,100502861,17967,225341,12842,231044,13653,235106,110391,11865,21982,19317,110257	H1f0,Hsd17b12,Agrn,Ddx56,Fabp7,Ndst4,Mtmr9,Ltk,Atp5b,Ubqln2,Tgfa,Kdr,Plp1,Chmp7,Gar1,Nrep,Kcnmb2,P2ry12,Hkdc1,Glud1,Cldn5,Lrrtm2,Msmo1,Nap1l5,Nacad,Spry2,Csrnp3,Map4,Ddx17,Fjx1,Tmx3,Pom121,Cbln2,Bdnf,Dgkz,Peg3,Alkal2,Scd2,Amd1,Cacng2,Rgs4,Ugt8a,Hs3st1,Fnbp1,Grm3,Nr4a3,Foxq1,Lrrc55,Inhba,Ermn,Sorl1,Gng11,Gsdme,Pdia6,Timp2,Arhgap20,Crh,Tle4,AI593442,Aars,Lhx1,Ephb6,Fbxl17,Srm,2810403D21Rik,Homer1,Nipsnap2,Car2,Ccdc13,Ncam1,Lims2,Col1a1,Gbx1,Egr1,Ntm,Qdpr,Arntl,Tmem165,Qk,Hba-a2
GO:0008150	biological_process	1	0	13711	80	1	80	13711	107065,12741,66234,192950,58243,24064,77771,17758,67040,107939,14221,67988,12064,104418,12405,11702,20250,100294583,12300,18616,12140,14958,56348,52513,11603,64580,11947,210376,17005,54609,16542,21802,18823,105513,27528,68147,72413,70839,216019,14661,26556,14467,69964,100502861,12349,225341,17967,12842,231044,13653,110391,235106,19317,21982,110257,11865,19736,15476,22239,15220,18124,241528,14269,108069,66066,71853,54722,16323,77767,20660,21858,330941,244867,21888,12918,16869,13848,234734,20810,50758	Lrrtm2,Cldn5,Msmo1,Nacad,Nap1l5,Spry2,Csrnp3,Map4,Ddx17,Pom121,Fjx1,Tmx3,Bdnf,Dgkz,Cbln2,Amd1,Scd2,Alkal2,Cacng2,Peg3,Fabp7,H1f0,Hsd17b12,Ddx56,Agrn,Ndst4,Atp5b,Mtmr9,Ltk,Ubqln2,Kdr,Tgfa,Plp1,Chmp7,Nrep,Gar1,Kcnmb2,P2ry12,Hkdc1,Glud1,Homer1,Nipsnap2,2810403D21Rik,Ccdc13,Car2,Lims2,Ncam1,Col1a1,Gbx1,Egr1,Qdpr,Ntm,Qk,Tmem165,Hba-a2,Arntl,Rgs4,Hs3st1,Ugt8a,Foxq1,Nr4a3,Lrrc55,Fnbp1,Grm3,Gng11,Pdia6,Gsdme,Inhba,Ermn,Sorl1,Timp2,AI593442,Arhgap20,Tle4,Crh,Lhx1,Ephb6,Aars,Srm,Fbxl17
GO:1901796	regulation of signal transduction by p53 class mediator	1.00000000000018	1.81312724855334e-13	62	0	0	80	13711
GO:0006140	regulation of nucleotide metabolic process	1.00000000000018	1.81312724855334e-13	62	0	0	80	13711
GO:0051279	regulation of release of sequestered calcium ion into cytosol	1.00000000000018	1.81312724855334e-13	62	0	0	80	13711
GO:0007632	visual behavior	1.00000000000018	1.81312724855334e-13	62	0	0	80	13711
GO:0072655	establishment of protein localization to mitochondrion	1.00000000000018	1.81312724855334e-13	62	0	0	80	13711
GO:1901655	cellular response to ketone	1.00000000000018	1.81312724855334e-13	62	0	0	80	13711
GO:1901880	negative regulation of protein depolymerization	1.00000000000018	1.81312724855334e-13	62	0	0	80	13711
GO:0045669	positive regulation of osteoblast differentiation	1.00000000000018	1.81312724855334e-13	62	0	0	80	13711
GO:2000573	positive regulation of DNA biosynthetic process	1.00000000000018	1.81312724855334e-13	62	0	0	80	13711
GO:2001020	regulation of response to DNA damage stimulus	1.00000000000019	1.85772011688813e-13	194	0	0	80	13711
GO:0022618	ribonucleoprotein complex assembly	1.00000000000019	1.85772011688813e-13	194	0	0	80	13711
GO:0045727	positive regulation of translation	1.00000000000019	1.91362482812992e-13	117	0	0	80	13711
GO:1903900	regulation of viral life cycle	1.00000000000019	1.91362482812992e-13	117	0	0	80	13711
GO:0046330	positive regulation of JNK cascade	1.00000000000019	1.91362482812992e-13	117	0	0	80	13711
GO:0035966	response to topologically incorrect protein	1.00000000000019	1.91362482812992e-13	117	0	0	80	13711
GO:0031348	negative regulation of defense response	1.0000000000005	4.9596499647429e-13	162	0	0	80	13711
GO:0034250	positive regulation of cellular amide metabolic process	1.0000000000005	5.0116047978177e-13	137	0	0	80	13711
GO:0006457	protein folding	1.0000000000005	5.0116047978177e-13	137	0	0	80	13711
GO:0035710	CD4-positive, alpha-beta T cell activation	1.00000000000065	6.47967326026117e-13	30	0	0	80	13711
GO:0070536	protein K63-linked deubiquitination	1.00000000000065	6.47967326026117e-13	30	0	0	80	13711
GO:0014044	Schwann cell development	1.00000000000065	6.47967326026117e-13	30	0	0	80	13711
GO:0097366	response to bronchodilator	1.00000000000065	6.47967326026117e-13	30	0	0	80	13711
GO:0046636	negative regulation of alpha-beta T cell activation	1.00000000000065	6.47967326026117e-13	30	0	0	80	13711
GO:0043029	T cell homeostasis	1.00000000000065	6.47967326026117e-13	30	0	0	80	13711
GO:1903427	negative regulation of reactive oxygen species biosynthetic process	1.00000000000065	6.47967326026117e-13	30	0	0	80	13711
GO:0071320	cellular response to cAMP	1.00000000000065	6.47967326026117e-13	30	0	0	80	13711
GO:0045879	negative regulation of smoothened signaling pathway	1.00000000000065	6.47967326026117e-13	30	0	0	80	13711
GO:1905209	positive regulation of cardiocyte differentiation	1.00000000000065	6.47967326026117e-13	30	0	0	80	13711
GO:0045070	positive regulation of viral genome replication	1.00000000000065	6.47967326026117e-13	30	0	0	80	13711
GO:0098869	cellular oxidant detoxification	1.00000000000065	6.47967326026117e-13	30	0	0	80	13711
GO:0050686	negative regulation of mRNA processing	1.00000000000065	6.47967326026117e-13	30	0	0	80	13711
GO:0045622	regulation of T-helper cell differentiation	1.00000000000065	6.47967326026117e-13	30	0	0	80	13711
GO:0045737	positive regulation of cyclin-dependent protein serine/threonine kinase activity	1.00000000000065	6.47967326026117e-13	30	0	0	80	13711
GO:0035567	non-canonical Wnt signaling pathway	1.00000000000065	6.47967326026117e-13	30	0	0	80	13711
GO:0007031	peroxisome organization	1.00000000000065	6.47967326026117e-13	30	0	0	80	13711
GO:0000288	nuclear-transcribed mRNA catabolic process, deadenylation-dependent decay	1.00000000000065	6.47967326026117e-13	30	0	0	80	13711
GO:0033146	regulation of intracellular estrogen receptor signaling pathway	1.00000000000065	6.47967326026117e-13	30	0	0	80	13711
GO:0045214	sarcomere organization	1.00000000000065	6.47967326026117e-13	30	0	0	80	13711
GO:0051181	cofactor transport	1.00000000000065	6.47967326026117e-13	30	0	0	80	13711
GO:0046164	alcohol catabolic process	1.00000000000065	6.47967326026117e-13	30	0	0	80	13711
GO:0018023	peptidyl-lysine trimethylation	1.00000000000065	6.47967326026117e-13	30	0	0	80	13711
GO:0043631	RNA polyadenylation	1.00000000000065	6.47967326026117e-13	30	0	0	80	13711
GO:0086065	cell communication involved in cardiac conduction	1.00000000000065	6.47967326026117e-13	30	0	0	80	13711
GO:0035188	hatching	1.00000000000065	6.47967326026117e-13	30	0	0	80	13711
GO:0021532	neural tube patterning	1.00000000000065	6.47967326026117e-13	30	0	0	80	13711
GO:0086002	cardiac muscle cell action potential involved in contraction	1.00000000000065	6.47967326026117e-13	30	0	0	80	13711
GO:0043330	response to exogenous dsRNA	1.00000000000065	6.47967326026117e-13	30	0	0	80	13711
GO:0061900	glial cell activation	1.00000000000065	6.47967326026117e-13	30	0	0	80	13711
GO:0006303	double-strand break repair via nonhomologous end joining	1.00000000000065	6.47967326026117e-13	30	0	0	80	13711
GO:0050706	regulation of interleukin-1 beta secretion	1.00000000000065	6.47967326026117e-13	30	0	0	80	13711
GO:0051973	positive regulation of telomerase activity	1.00000000000065	6.47967326026117e-13	30	0	0	80	13711
GO:0035136	forelimb morphogenesis	1.00000000000065	6.47967326026117e-13	30	0	0	80	13711
GO:0009225	nucleotide-sugar metabolic process	1.00000000000065	6.47967326026117e-13	30	0	0	80	13711
GO:0045058	T cell selection	1.00000000000065	6.47967326026117e-13	30	0	0	80	13711
GO:0042310	vasoconstriction	1.00000000000065	6.47967326026117e-13	30	0	0	80	13711
GO:0006360	transcription by RNA polymerase I	1.00000000000065	6.47967326026117e-13	30	0	0	80	13711
GO:0001835	blastocyst hatching	1.00000000000065	6.47967326026117e-13	30	0	0	80	13711
GO:0009994	oocyte differentiation	1.00000000000065	6.47967326026117e-13	30	0	0	80	13711
GO:0001523	retinoid metabolic process	1.00000000000065	6.47967326026117e-13	30	0	0	80	13711
GO:0071684	organism emergence from protective structure	1.00000000000065	6.47967326026117e-13	30	0	0	80	13711
GO:1904358	positive regulation of telomere maintenance via telomere lengthening	1.00000000000065	6.47967326026117e-13	30	0	0	80	13711
GO:0007140	male meiotic nuclear division	1.00000000000065	6.47967326026117e-13	30	0	0	80	13711
GO:0090307	mitotic spindle assembly	1.00000000000065	6.47967326026117e-13	30	0	0	80	13711
GO:0016073	snRNA metabolic process	1.00000000000065	6.47967326026117e-13	30	0	0	80	13711
GO:0033046	negative regulation of sister chromatid segregation	1.00000000000065	6.47967326026117e-13	30	0	0	80	13711
GO:0051642	centrosome localization	1.00000000000065	6.47967326026117e-13	30	0	0	80	13711
GO:0016242	negative regulation of macroautophagy	1.00000000000065	6.47967326026117e-13	30	0	0	80	13711
GO:0043114	regulation of vascular permeability	1.00000000000065	6.47967326026117e-13	30	0	0	80	13711
GO:1901976	regulation of cell cycle checkpoint	1.00000000000065	6.47967326026117e-13	30	0	0	80	13711
GO:0071384	cellular response to corticosteroid stimulus	1.00000000000065	6.47967326026117e-13	30	0	0	80	13711
GO:2000736	regulation of stem cell differentiation	1.00000000000077	7.65270776971259e-13	50	0	0	80	13711
GO:0043647	inositol phosphate metabolic process	1.00000000000077	7.65270776971259e-13	50	0	0	80	13711
GO:0010965	regulation of mitotic sister chromatid separation	1.00000000000077	7.65270776971259e-13	50	0	0	80	13711
GO:0050732	negative regulation of peptidyl-tyrosine phosphorylation	1.00000000000077	7.65270776971259e-13	50	0	0	80	13711
GO:0042278	purine nucleoside metabolic process	1.00000000000077	7.65270776971259e-13	50	0	0	80	13711
GO:1900271	regulation of long-term synaptic potentiation	1.00000000000077	7.65270776971259e-13	50	0	0	80	13711
GO:0032543	mitochondrial translation	1.00000000000077	7.65270776971259e-13	50	0	0	80	13711
GO:0005200	structural constituent of cytoskeleton	1.00000000000077	7.65270776971259e-13	50	0	0	80	13711
GO:0031113	regulation of microtubule polymerization	1.00000000000077	7.65270776971259e-13	50	0	0	80	13711
GO:0072527	pyrimidine-containing compound metabolic process	1.00000000000077	7.65270776971259e-13	50	0	0	80	13711
GO:0030593	neutrophil chemotaxis	1.00000000000077	7.65270776971259e-13	50	0	0	80	13711
GO:1901799	negative regulation of proteasomal protein catabolic process	1.00000000000077	7.65270776971259e-13	50	0	0	80	13711
GO:0006112	energy reserve metabolic process	1.00000000000077	7.65270776971259e-13	50	0	0	80	13711
GO:0031641	regulation of myelination	1.00000000000077	7.65270776971259e-13	50	0	0	80	13711
GO:0046631	alpha-beta T cell activation	1.00000000000077	7.65270776971259e-13	50	0	0	80	13711
GO:0045582	positive regulation of T cell differentiation	1.00000000000081	8.06719268925871e-13	71	0	0	80	13711
GO:0033045	regulation of sister chromatid segregation	1.00000000000081	8.06719268925871e-13	71	0	0	80	13711
GO:0040014	regulation of multicellular organism growth	1.00000000000081	8.06719268925871e-13	71	0	0	80	13711
GO:0014032	neural crest cell development	1.00000000000081	8.06719268925871e-13	71	0	0	80	13711
GO:0007098	centrosome cycle	1.00000000000081	8.06719268925871e-13	71	0	0	80	13711
GO:1900242	regulation of synaptic vesicle endocytosis	1.00000000000086	8.64803565254212e-13	23	0	0	80	13711
GO:0033014	tetrapyrrole biosynthetic process	1.00000000000086	8.64803565254212e-13	23	0	0	80	13711
GO:0051570	regulation of histone H3-K9 methylation	1.00000000000086	8.64803565254212e-13	23	0	0	80	13711
GO:0045662	negative regulation of myoblast differentiation	1.00000000000086	8.64803565254212e-13	23	0	0	80	13711
GO:1901185	negative regulation of ERBB signaling pathway	1.00000000000086	8.64803565254212e-13	23	0	0	80	13711
GO:0030295	protein kinase activator activity	1.00000000000086	8.64803565254212e-13	23	0	0	80	13711
GO:1900274	regulation of phospholipase C activity	1.00000000000086	8.64803565254212e-13	23	0	0	80	13711
GO:0004709	MAP kinase kinase kinase activity	1.00000000000086	8.64803565254212e-13	23	0	0	80	13711
GO:0006760	folic acid-containing compound metabolic process	1.00000000000086	8.64803565254212e-13	23	0	0	80	13711
GO:1902932	positive regulation of alcohol biosynthetic process	1.00000000000086	8.64803565254212e-13	23	0	0	80	13711
GO:0016572	histone phosphorylation	1.00000000000086	8.64803565254212e-13	23	0	0	80	13711
GO:0098901	regulation of cardiac muscle cell action potential	1.00000000000086	8.64803565254212e-13	23	0	0	80	13711
GO:0071542	dopaminergic neuron differentiation	1.00000000000086	8.64803565254212e-13	23	0	0	80	13711
GO:0043372	positive regulation of CD4-positive, alpha-beta T cell differentiation	1.00000000000086	8.64803565254212e-13	23	0	0	80	13711
GO:0008299	isoprenoid biosynthetic process	1.00000000000086	8.64803565254212e-13	23	0	0	80	13711
GO:0060512	prostate gland morphogenesis	1.00000000000086	8.64803565254212e-13	23	0	0	80	13711
GO:0043500	muscle adaptation	1.00000000000086	8.64803565254212e-13	23	0	0	80	13711
GO:0001671	ATPase activator activity	1.00000000000086	8.64803565254212e-13	23	0	0	80	13711
GO:1902683	regulation of receptor localization to synapse	1.00000000000086	8.64803565254212e-13	23	0	0	80	13711
GO:0002230	positive regulation of defense response to virus by host	1.00000000000086	8.64803565254212e-13	23	0	0	80	13711
GO:0050718	positive regulation of interleukin-1 beta secretion	1.00000000000086	8.64803565254212e-13	23	0	0	80	13711
GO:0120192	tight junction assembly	1.00000000000086	8.64803565254212e-13	23	0	0	80	13711
GO:0033627	cell adhesion mediated by integrin	1.00000000000086	8.64803565254212e-13	23	0	0	80	13711
GO:0001914	regulation of T cell mediated cytotoxicity	1.00000000000086	8.64803565254212e-13	23	0	0	80	13711
GO:0002920	regulation of humoral immune response	1.00000000000086	8.64803565254212e-13	23	0	0	80	13711
GO:0000096	sulfur amino acid metabolic process	1.00000000000086	8.64803565254212e-13	23	0	0	80	13711
GO:0042036	negative regulation of cytokine biosynthetic process	1.00000000000086	8.64803565254212e-13	23	0	0	80	13711
GO:1903747	regulation of establishment of protein localization to mitochondrion	1.00000000000086	8.64803565254212e-13	23	0	0	80	13711
GO:0071218	cellular response to misfolded protein	1.00000000000086	8.64803565254212e-13	23	0	0	80	13711
GO:0043496	regulation of protein homodimerization activity	1.00000000000086	8.64803565254212e-13	23	0	0	80	13711
GO:0048247	lymphocyte chemotaxis	1.00000000000086	8.64803565254212e-13	23	0	0	80	13711
GO:0034394	protein localization to cell surface	1.00000000000086	8.64803565254212e-13	23	0	0	80	13711
GO:0031529	ruffle organization	1.00000000000086	8.64803565254212e-13	23	0	0	80	13711
GO:0010165	response to X-ray	1.00000000000086	8.64803565254212e-13	23	0	0	80	13711
GO:0033522	histone H2A ubiquitination	1.00000000000086	8.64803565254212e-13	23	0	0	80	13711
GO:0061037	negative regulation of cartilage development	1.00000000000086	8.64803565254212e-13	23	0	0	80	13711
GO:0007259	receptor signaling pathway via JAK-STAT	1.00000000000086	8.64803565254212e-13	23	0	0	80	13711
GO:0046685	response to arsenic-containing substance	1.00000000000086	8.64803565254212e-13	23	0	0	80	13711
GO:0044331	cell-cell adhesion mediated by cadherin	1.00000000000086	8.64803565254212e-13	23	0	0	80	13711
GO:0044030	regulation of DNA methylation	1.00000000000086	8.64803565254212e-13	23	0	0	80	13711
GO:0051180	vitamin transport	1.00000000000086	8.64803565254212e-13	23	0	0	80	13711
GO:1903671	negative regulation of sprouting angiogenesis	1.00000000000086	8.64803565254212e-13	23	0	0	80	13711
GO:0035115	embryonic forelimb morphogenesis	1.00000000000086	8.64803565254212e-13	23	0	0	80	13711
GO:0060148	positive regulation of posttranscriptional gene silencing	1.00000000000086	8.64803565254212e-13	23	0	0	80	13711
GO:0060142	regulation of syncytium formation by plasma membrane fusion	1.00000000000086	8.64803565254212e-13	23	0	0	80	13711
GO:0060669	embryonic placenta morphogenesis	1.00000000000086	8.64803565254212e-13	23	0	0	80	13711
GO:0097300	programmed necrotic cell death	1.00000000000086	8.64803565254212e-13	23	0	0	80	13711
GO:0003413	chondrocyte differentiation involved in endochondral bone morphogenesis	1.00000000000086	8.64803565254212e-13	23	0	0	80	13711
GO:0070584	mitochondrion morphogenesis	1.00000000000086	8.64803565254212e-13	23	0	0	80	13711
GO:1903318	negative regulation of protein maturation	1.00000000000086	8.64803565254212e-13	23	0	0	80	13711
GO:0002724	regulation of T cell cytokine production	1.00000000000086	8.64803565254212e-13	23	0	0	80	13711
GO:0004521	endoribonuclease activity	1.00000000000086	8.64803565254212e-13	23	0	0	80	13711
GO:0014823	response to activity	1.00000000000086	8.64803565254212e-13	23	0	0	80	13711
GO:0060765	regulation of androgen receptor signaling pathway	1.00000000000086	8.64803565254212e-13	23	0	0	80	13711
GO:0017001	antibiotic catabolic process	1.00000000000086	8.64803565254212e-13	23	0	0	80	13711
GO:0099171	presynaptic modulation of chemical synaptic transmission	1.00000000000086	8.64803565254212e-13	23	0	0	80	13711
GO:0071402	cellular response to lipoprotein particle stimulus	1.00000000000086	8.64803565254212e-13	23	0	0	80	13711
GO:0032365	intracellular lipid transport	1.00000000000086	8.64803565254212e-13	23	0	0	80	13711
GO:0045992	negative regulation of embryonic development	1.00000000000086	8.64803565254212e-13	23	0	0	80	13711
GO:0001562	response to protozoan	1.00000000000086	8.64803565254212e-13	23	0	0	80	13711
GO:1902042	negative regulation of extrinsic apoptotic signaling pathway via death domain receptors	1.00000000000086	8.64803565254212e-13	23	0	0	80	13711
GO:0072524	pyridine-containing compound metabolic process	1.00000000000086	8.64803565254212e-13	23	0	0	80	13711
GO:0034508	centromere complex assembly	1.00000000000086	8.64803565254212e-13	23	0	0	80	13711
GO:0060740	prostate gland epithelium morphogenesis	1.00000000000086	8.64803565254212e-13	23	0	0	80	13711
GO:0010955	negative regulation of protein processing	1.00000000000086	8.64803565254212e-13	23	0	0	80	13711
GO:0046189	phenol-containing compound biosynthetic process	1.00000000000086	8.64803565254212e-13	23	0	0	80	13711
GO:0002861	regulation of inflammatory response to antigenic stimulus	1.00000000000086	8.64803565254212e-13	23	0	0	80	13711
GO:0018126	protein hydroxylation	1.00000000000086	8.64803565254212e-13	23	0	0	80	13711
GO:0051125	regulation of actin nucleation	1.00000000000086	8.64803565254212e-13	23	0	0	80	13711
GO:0071354	cellular response to interleukin-6	1.00000000000086	8.64803565254212e-13	23	0	0	80	13711
GO:0030041	actin filament polymerization	1.00000000000086	8.64803565254212e-13	23	0	0	80	13711
GO:0051560	mitochondrial calcium ion homeostasis	1.00000000000086	8.64803565254212e-13	23	0	0	80	13711
GO:0007164	establishment of tissue polarity	1.00000000000086	8.64803565254212e-13	23	0	0	80	13711
GO:0031954	positive regulation of protein autophosphorylation	1.00000000000086	8.64803565254212e-13	23	0	0	80	13711
GO:0150077	regulation of neuroinflammatory response	1.00000000000086	8.64803565254212e-13	23	0	0	80	13711
GO:0070670	response to interleukin-4	1.00000000000086	8.64803565254212e-13	23	0	0	80	13711
GO:1903579	negative regulation of ATP metabolic process	1.00000000000086	8.64803565254212e-13	23	0	0	80	13711
GO:0033081	regulation of T cell differentiation in thymus	1.00000000000086	8.64803565254212e-13	23	0	0	80	13711
GO:0002293	alpha-beta T cell differentiation involved in immune response	1.00000000000086	8.64803565254212e-13	23	0	0	80	13711
GO:0099509	regulation of presynaptic cytosolic calcium ion concentration	1.00000000000086	8.64803565254212e-13	23	0	0	80	13711
GO:0002474	antigen processing and presentation of peptide antigen via MHC class I	1.00000000000086	8.64803565254212e-13	23	0	0	80	13711
GO:0001736	establishment of planar polarity	1.00000000000086	8.64803565254212e-13	23	0	0	80	13711
GO:0000460	maturation of 5.8S rRNA	1.00000000000098	9.80419963010377e-13	26	0	0	80	13711
GO:0030511	positive regulation of transforming growth factor beta receptor signaling pathway	1.00000000000098	9.80419963010377e-13	26	0	0	80	13711
GO:1901658	glycosyl compound catabolic process	1.00000000000098	9.80419963010377e-13	26	0	0	80	13711
GO:0044003	modification by symbiont of host morphology or physiology	1.00000000000098	9.80419963010377e-13	26	0	0	80	13711
GO:0032958	inositol phosphate biosynthetic process	1.00000000000098	9.80419963010377e-13	26	0	0	80	13711
GO:0045940	positive regulation of steroid metabolic process	1.00000000000098	9.80419963010377e-13	26	0	0	80	13711
GO:0072528	pyrimidine-containing compound biosynthetic process	1.00000000000098	9.80419963010377e-13	26	0	0	80	13711
GO:1903846	positive regulation of cellular response to transforming growth factor beta stimulus	1.00000000000098	9.80419963010377e-13	26	0	0	80	13711
GO:0031440	regulation of mRNA 3'-end processing	1.00000000000098	9.80419963010377e-13	26	0	0	80	13711
GO:0048843	negative regulation of axon extension involved in axon guidance	1.00000000000098	9.80419963010377e-13	26	0	0	80	13711
GO:0071470	cellular response to osmotic stress	1.00000000000098	9.80419963010377e-13	26	0	0	80	13711
GO:0007212	dopamine receptor signaling pathway	1.00000000000098	9.80419963010377e-13	26	0	0	80	13711
GO:0031638	zymogen activation	1.00000000000098	9.80419963010377e-13	26	0	0	80	13711
GO:0004860	protein kinase inhibitor activity	1.00000000000098	9.80419963010377e-13	26	0	0	80	13711
GO:0006734	NADH metabolic process	1.00000000000098	9.80419963010377e-13	26	0	0	80	13711
GO:0006693	prostaglandin metabolic process	1.00000000000098	9.80419963010377e-13	26	0	0	80	13711
GO:0043951	negative regulation of cAMP-mediated signaling	1.00000000000098	9.80419963010377e-13	26	0	0	80	13711
GO:0070076	histone lysine demethylation	1.00000000000098	9.80419963010377e-13	26	0	0	80	13711
GO:0009395	phospholipid catabolic process	1.00000000000098	9.80419963010377e-13	26	0	0	80	13711
GO:0032467	positive regulation of cytokinesis	1.00000000000098	9.80419963010377e-13	26	0	0	80	13711
GO:1905819	negative regulation of chromosome separation	1.00000000000098	9.80419963010377e-13	26	0	0	80	13711
GO:0006949	syncytium formation	1.00000000000098	9.80419963010377e-13	26	0	0	80	13711
GO:0006692	prostanoid metabolic process	1.00000000000098	9.80419963010377e-13	26	0	0	80	13711
GO:0060479	lung cell differentiation	1.00000000000098	9.80419963010377e-13	26	0	0	80	13711
GO:0009394	2'-deoxyribonucleotide metabolic process	1.00000000000098	9.80419963010377e-13	26	0	0	80	13711
GO:0034113	heterotypic cell-cell adhesion	1.00000000000098	9.80419963010377e-13	26	0	0	80	13711
GO:0006195	purine nucleotide catabolic process	1.00000000000098	9.80419963010377e-13	26	0	0	80	13711
GO:0045920	negative regulation of exocytosis	1.00000000000098	9.80419963010377e-13	26	0	0	80	13711
GO:0002026	regulation of the force of heart contraction	1.00000000000098	9.80419963010377e-13	26	0	0	80	13711
GO:0048147	negative regulation of fibroblast proliferation	1.00000000000098	9.80419963010377e-13	26	0	0	80	13711
GO:0070979	protein K11-linked ubiquitination	1.00000000000098	9.80419963010377e-13	26	0	0	80	13711
GO:0007143	female meiotic nuclear division	1.00000000000098	9.80419963010377e-13	26	0	0	80	13711
GO:0070897	transcription preinitiation complex assembly	1.00000000000098	9.80419963010377e-13	26	0	0	80	13711
GO:0048048	embryonic eye morphogenesis	1.00000000000098	9.80419963010377e-13	26	0	0	80	13711
GO:0002292	T cell differentiation involved in immune response	1.00000000000098	9.80419963010377e-13	26	0	0	80	13711
GO:0003351	epithelial cilium movement involved in extracellular fluid movement	1.00000000000098	9.80419963010377e-13	26	0	0	80	13711
GO:1902745	positive regulation of lamellipodium organization	1.00000000000098	9.80419963010377e-13	26	0	0	80	13711
GO:0046466	membrane lipid catabolic process	1.00000000000098	9.80419963010377e-13	26	0	0	80	13711
GO:0043537	negative regulation of blood vessel endothelial cell migration	1.00000000000098	9.80419963010377e-13	26	0	0	80	13711
GO:0000027	ribosomal large subunit assembly	1.00000000000098	9.80419963010377e-13	26	0	0	80	13711
GO:1904019	epithelial cell apoptotic process	1.00000000000098	9.80419963010377e-13	26	0	0	80	13711
GO:1903861	positive regulation of dendrite extension	1.00000000000098	9.80419963010377e-13	26	0	0	80	13711
GO:0090169	regulation of spindle assembly	1.00000000000098	9.80419963010377e-13	26	0	0	80	13711
GO:0032232	negative regulation of actin filament bundle assembly	1.00000000000098	9.80419963010377e-13	26	0	0	80	13711
GO:2000036	regulation of stem cell population maintenance	1.00000000000098	9.80419963010377e-13	26	0	0	80	13711
GO:0060260	regulation of transcription initiation from RNA polymerase II promoter	1.00000000000098	9.80419963010377e-13	26	0	0	80	13711
GO:0060384	innervation	1.00000000000098	9.80419963010377e-13	26	0	0	80	13711
GO:0016538	cyclin-dependent protein serine/threonine kinase regulator activity	1.00000000000098	9.80419963010377e-13	26	0	0	80	13711
GO:0050654	chondroitin sulfate proteoglycan metabolic process	1.00000000000098	9.80419963010377e-13	26	0	0	80	13711
GO:0007595	lactation	1.00000000000098	9.80419963010377e-13	26	0	0	80	13711
GO:1902253	regulation of intrinsic apoptotic signaling pathway by p53 class mediator	1.00000000000098	9.80419963010377e-13	26	0	0	80	13711
GO:0032212	positive regulation of telomere maintenance via telomerase	1.00000000000098	9.80419963010377e-13	26	0	0	80	13711
GO:0045577	regulation of B cell differentiation	1.00000000000098	9.80419963010377e-13	26	0	0	80	13711
GO:0046365	monosaccharide catabolic process	1.00000000000098	9.80419963010377e-13	26	0	0	80	13711
GO:0034110	regulation of homotypic cell-cell adhesion	1.00000000000098	9.80419963010377e-13	26	0	0	80	13711
GO:0044786	cell cycle DNA replication	1.00000000000098	9.80419963010377e-13	26	0	0	80	13711
GO:0046596	regulation of viral entry into host cell	1.00000000000098	9.80419963010377e-13	26	0	0	80	13711
GO:0019730	antimicrobial humoral response	1.00000000000098	9.80419963010377e-13	26	0	0	80	13711
GO:0007435	salivary gland morphogenesis	1.00000000000098	9.80419963010377e-13	26	0	0	80	13711
GO:0035196	production of miRNAs involved in gene silencing by miRNA	1.00000000000098	9.80419963010377e-13	26	0	0	80	13711
GO:0010574	regulation of vascular endothelial growth factor production	1.00000000000098	9.80419963010377e-13	26	0	0	80	13711
GO:0006695	cholesterol biosynthetic process	1.00000000000098	9.80419963010377e-13	26	0	0	80	13711
GO:0050999	regulation of nitric-oxide synthase activity	1.00000000000098	9.80419963010377e-13	26	0	0	80	13711
GO:0051482	positive regulation of cytosolic calcium ion concentration involved in phospholipase C-activating G protein-coupled signaling pathway	1.00000000000098	9.80419963010377e-13	26	0	0	80	13711
GO:0032509	endosome transport via multivesicular body sorting pathway	1.00000000000098	9.80419963010377e-13	26	0	0	80	13711
GO:0044788	modulation by host of viral process	1.00000000000098	9.80419963010377e-13	26	0	0	80	13711
GO:0035116	embryonic hindlimb morphogenesis	1.00000000000098	9.80419963010377e-13	26	0	0	80	13711
GO:0019692	deoxyribose phosphate metabolic process	1.00000000000098	9.80419963010377e-13	26	0	0	80	13711
GO:0090022	regulation of neutrophil chemotaxis	1.00000000000098	9.80419963010377e-13	26	0	0	80	13711
GO:1903322	positive regulation of protein modification by small protein conjugation or removal	1.00000000000119	1.18504471206886e-12	127	0	0	80	13711
GO:0009267	cellular response to starvation	1.00000000000119	1.18504471206886e-12	127	0	0	80	13711
GO:0006401	RNA catabolic process	1.00000000000119	1.18504471206886e-12	127	0	0	80	13711
GO:0006986	response to unfolded protein	1.00000000000127	1.2664130496293e-12	94	0	0	80	13711
GO:0030595	leukocyte chemotaxis	1.00000000000127	1.2664130496293e-12	94	0	0	80	13711
GO:0060759	regulation of response to cytokine stimulus	1.00000000000127	1.2664130496293e-12	94	0	0	80	13711
GO:2001022	positive regulation of response to DNA damage stimulus	1.00000000000127	1.2664130496293e-12	94	0	0	80	13711
GO:0006275	regulation of DNA replication	1.00000000000127	1.2664130496293e-12	94	0	0	80	13711
GO:0006814	sodium ion transport	1.00000000000127	1.2664130496293e-12	94	0	0	80	13711
GO:2000377	regulation of reactive oxygen species metabolic process	1.00000000000139	1.38744527121128e-12	166	0	0	80	13711
GO:0060998	regulation of dendritic spine development	1.00000000000168	1.68236805174084e-12	88	0	0	80	13711
GO:1904892	regulation of receptor signaling pathway via STAT	1.00000000000168	1.68236805174084e-12	88	0	0	80	13711
GO:1901657	glycosyl compound metabolic process	1.00000000000168	1.68236805174084e-12	88	0	0	80	13711
GO:0043666	regulation of phosphoprotein phosphatase activity	1.00000000000168	1.68236805174084e-12	88	0	0	80	13711
GO:0015748	organophosphate ester transport	1.00000000000168	1.68236805174084e-12	88	0	0	80	13711
GO:0009123	nucleoside monophosphate metabolic process	1.00000000000203	2.03213200745819e-12	49	0	0	80	13711
GO:0007029	endoplasmic reticulum organization	1.00000000000203	2.03213200745819e-12	49	0	0	80	13711
GO:0034446	substrate adhesion-dependent cell spreading	1.00000000000203	2.03213200745819e-12	49	0	0	80	13711
GO:0098900	regulation of action potential	1.00000000000203	2.03213200745819e-12	49	0	0	80	13711
GO:0002066	columnar/cuboidal epithelial cell development	1.00000000000203	2.03213200745819e-12	49	0	0	80	13711
GO:0006476	protein deacetylation	1.00000000000203	2.03213200745819e-12	49	0	0	80	13711
GO:0042130	negative regulation of T cell proliferation	1.00000000000203	2.03213200745819e-12	49	0	0	80	13711
GO:0071806	protein transmembrane transport	1.00000000000203	2.03213200745819e-12	49	0	0	80	13711
GO:0001910	regulation of leukocyte mediated cytotoxicity	1.00000000000203	2.03213200745819e-12	49	0	0	80	13711
GO:0061371	determination of heart left/right asymmetry	1.00000000000203	2.03213200745819e-12	49	0	0	80	13711
GO:0001755	neural crest cell migration	1.00000000000203	2.03213200745819e-12	49	0	0	80	13711
GO:0030193	regulation of blood coagulation	1.00000000000203	2.03213200745819e-12	49	0	0	80	13711
GO:0070252	actin-mediated cell contraction	1.00000000000203	2.03213200745819e-12	49	0	0	80	13711
GO:0042180	cellular ketone metabolic process	1.00000000000203	2.03213200745819e-12	49	0	0	80	13711
GO:0051283	negative regulation of sequestering of calcium ion	1.00000000000203	2.03213200745819e-12	49	0	0	80	13711
GO:0061001	regulation of dendritic spine morphogenesis	1.00000000000203	2.03213200745819e-12	49	0	0	80	13711
GO:0072089	stem cell proliferation	1.00000000000203	2.03213200745819e-12	49	0	0	80	13711
GO:1900046	regulation of hemostasis	1.00000000000203	2.03213200745819e-12	49	0	0	80	13711
GO:2000514	regulation of CD4-positive, alpha-beta T cell activation	1.00000000000203	2.03213200745819e-12	49	0	0	80	13711
GO:0001782	B cell homeostasis	1.00000000000206	2.06373687795006e-12	29	0	0	80	13711
GO:1904646	cellular response to amyloid-beta	1.00000000000206	2.06373687795006e-12	29	0	0	80	13711
GO:0034030	ribonucleoside bisphosphate biosynthetic process	1.00000000000206	2.06373687795006e-12	29	0	0	80	13711
GO:0006482	protein demethylation	1.00000000000206	2.06373687795006e-12	29	0	0	80	13711
GO:0055017	cardiac muscle tissue growth	1.00000000000206	2.06373687795006e-12	29	0	0	80	13711
GO:0043243	positive regulation of protein complex disassembly	1.00000000000206	2.06373687795006e-12	29	0	0	80	13711
GO:0006778	porphyrin-containing compound metabolic process	1.00000000000206	2.06373687795006e-12	29	0	0	80	13711
GO:0051281	positive regulation of release of sequestered calcium ion into cytosol	1.00000000000206	2.06373687795006e-12	29	0	0	80	13711
GO:1900015	regulation of cytokine production involved in inflammatory response	1.00000000000206	2.06373687795006e-12	29	0	0	80	13711
GO:0000387	spliceosomal snRNP assembly	1.00000000000206	2.06373687795006e-12	29	0	0	80	13711
GO:0034122	negative regulation of toll-like receptor signaling pathway	1.00000000000206	2.06373687795006e-12	29	0	0	80	13711
GO:0071709	membrane assembly	1.00000000000206	2.06373687795006e-12	29	0	0	80	13711
GO:0097502	mannosylation	1.00000000000206	2.06373687795006e-12	29	0	0	80	13711
GO:0050856	regulation of T cell receptor signaling pathway	1.00000000000206	2.06373687795006e-12	29	0	0	80	13711
GO:0086091	regulation of heart rate by cardiac conduction	1.00000000000206	2.06373687795006e-12	29	0	0	80	13711
GO:0016444	somatic cell DNA recombination	1.00000000000206	2.06373687795006e-12	29	0	0	80	13711
GO:0008214	protein dealkylation	1.00000000000206	2.06373687795006e-12	29	0	0	80	13711
GO:0050891	multicellular organismal water homeostasis	1.00000000000206	2.06373687795006e-12	29	0	0	80	13711
GO:0051150	regulation of smooth muscle cell differentiation	1.00000000000206	2.06373687795006e-12	29	0	0	80	13711
GO:0019888	protein phosphatase regulator activity	1.00000000000206	2.06373687795006e-12	29	0	0	80	13711
GO:0048265	response to pain	1.00000000000206	2.06373687795006e-12	29	0	0	80	13711
GO:0070873	regulation of glycogen metabolic process	1.00000000000206	2.06373687795006e-12	29	0	0	80	13711
GO:0042398	cellular modified amino acid biosynthetic process	1.00000000000206	2.06373687795006e-12	29	0	0	80	13711
GO:0004864	protein phosphatase inhibitor activity	1.00000000000206	2.06373687795006e-12	29	0	0	80	13711
GO:0051085	chaperone cofactor-dependent protein refolding	1.00000000000206	2.06373687795006e-12	29	0	0	80	13711
GO:0097192	extrinsic apoptotic signaling pathway in absence of ligand	1.00000000000206	2.06373687795006e-12	29	0	0	80	13711
GO:0045987	positive regulation of smooth muscle contraction	1.00000000000206	2.06373687795006e-12	29	0	0	80	13711
GO:0007431	salivary gland development	1.00000000000206	2.06373687795006e-12	29	0	0	80	13711
GO:0045686	negative regulation of glial cell differentiation	1.00000000000206	2.06373687795006e-12	29	0	0	80	13711
GO:0038034	signal transduction in absence of ligand	1.00000000000206	2.06373687795006e-12	29	0	0	80	13711
GO:0010831	positive regulation of myotube differentiation	1.00000000000206	2.06373687795006e-12	29	0	0	80	13711
GO:0032728	positive regulation of interferon-beta production	1.00000000000206	2.06373687795006e-12	29	0	0	80	13711
GO:0033866	nucleoside bisphosphate biosynthetic process	1.00000000000206	2.06373687795006e-12	29	0	0	80	13711
GO:0034033	purine nucleoside bisphosphate biosynthetic process	1.00000000000206	2.06373687795006e-12	29	0	0	80	13711
GO:1902473	regulation of protein localization to synapse	1.00000000000206	2.06373687795006e-12	29	0	0	80	13711
GO:1905476	negative regulation of protein localization to membrane	1.00000000000206	2.06373687795006e-12	29	0	0	80	13711
GO:0042311	vasodilation	1.00000000000206	2.06373687795006e-12	29	0	0	80	13711
GO:0042771	intrinsic apoptotic signaling pathway in response to DNA damage by p53 class mediator	1.00000000000206	2.06373687795006e-12	29	0	0	80	13711
GO:0005484	SNAP receptor activity	1.00000000000206	2.06373687795006e-12	29	0	0	80	13711
GO:0060632	regulation of microtubule-based movement	1.00000000000206	2.06373687795006e-12	29	0	0	80	13711
GO:0007007	inner mitochondrial membrane organization	1.00000000000206	2.06373687795006e-12	29	0	0	80	13711
GO:0002082	regulation of oxidative phosphorylation	1.00000000000206	2.06373687795006e-12	29	0	0	80	13711
GO:0003156	regulation of animal organ formation	1.00000000000206	2.06373687795006e-12	29	0	0	80	13711
GO:0003203	endocardial cushion morphogenesis	1.00000000000206	2.06373687795006e-12	29	0	0	80	13711
GO:0002067	glandular epithelial cell differentiation	1.00000000000206	2.06373687795006e-12	29	0	0	80	13711
GO:0017004	cytochrome complex assembly	1.00000000000206	2.06373687795006e-12	29	0	0	80	13711
GO:0033363	secretory granule organization	1.00000000000206	2.06373687795006e-12	29	0	0	80	13711
GO:0014896	muscle hypertrophy	1.00000000000206	2.06373687795006e-12	29	0	0	80	13711
GO:0010390	histone monoubiquitination	1.00000000000206	2.06373687795006e-12	29	0	0	80	13711
GO:1900544	positive regulation of purine nucleotide metabolic process	1.00000000000206	2.06373687795006e-12	29	0	0	80	13711
GO:0060674	placenta blood vessel development	1.00000000000206	2.06373687795006e-12	29	0	0	80	13711
GO:0018345	protein palmitoylation	1.00000000000206	2.06373687795006e-12	29	0	0	80	13711
GO:1902186	regulation of viral release from host cell	1.00000000000206	2.06373687795006e-12	29	0	0	80	13711
GO:0006858	extracellular transport	1.00000000000206	2.06373687795006e-12	29	0	0	80	13711
GO:0045981	positive regulation of nucleotide metabolic process	1.00000000000206	2.06373687795006e-12	29	0	0	80	13711
GO:0016339	calcium-dependent cell-cell adhesion via plasma membrane cell adhesion molecules	1.00000000000206	2.06373687795006e-12	29	0	0	80	13711
GO:0071158	positive regulation of cell cycle arrest	1.00000000000206	2.06373687795006e-12	29	0	0	80	13711
GO:0002562	somatic diversification of immune receptors via germline recombination within a single locus	1.00000000000206	2.06373687795006e-12	29	0	0	80	13711
GO:0046328	regulation of JNK cascade	1.00000000000214	2.14356464123229e-12	160	0	0	80	13711
GO:0021915	neural tube development	1.00000000000214	2.14356464123229e-12	160	0	0	80	13711
GO:0045807	positive regulation of endocytosis	1.00000000000226	2.26434650125476e-12	109	0	0	80	13711
GO:0050777	negative regulation of immune response	1.00000000000226	2.26434650125476e-12	109	0	0	80	13711
GO:0003231	cardiac ventricle development	1.00000000000226	2.26434650125476e-12	109	0	0	80	13711
GO:0050715	positive regulation of cytokine secretion	1.00000000000226	2.26434650125476e-12	109	0	0	80	13711
GO:0051092	positive regulation of NF-kappaB transcription factor activity	1.00000000000226	2.26434650125476e-12	109	0	0	80	13711
GO:0043467	regulation of generation of precursor metabolites and energy	1.00000000000226	2.26434650125476e-12	109	0	0	80	13711
GO:0051650	establishment of vesicle localization	1.00000000000226	2.26434650125476e-12	109	0	0	80	13711
GO:1903036	positive regulation of response to wounding	1.00000000000233	2.32862287699597e-12	53	0	0	80	13711
GO:0051926	negative regulation of calcium ion transport	1.00000000000233	2.32862287699597e-12	53	0	0	80	13711
GO:0009060	aerobic respiration	1.00000000000233	2.32862287699597e-12	53	0	0	80	13711
GO:0003341	cilium movement	1.00000000000233	2.32862287699597e-12	53	0	0	80	13711
GO:1903902	positive regulation of viral life cycle	1.00000000000233	2.32862287699597e-12	53	0	0	80	13711
GO:1990868	response to chemokine	1.00000000000233	2.32862287699597e-12	53	0	0	80	13711
GO:0006304	DNA modification	1.00000000000233	2.32862287699597e-12	53	0	0	80	13711
GO:0046605	regulation of centrosome cycle	1.00000000000233	2.32862287699597e-12	53	0	0	80	13711
GO:0030072	peptide hormone secretion	1.00000000000233	2.32862287699597e-12	53	0	0	80	13711
GO:0050818	regulation of coagulation	1.00000000000233	2.32862287699597e-12	53	0	0	80	13711
GO:0046637	regulation of alpha-beta T cell differentiation	1.00000000000233	2.32862287699597e-12	53	0	0	80	13711
GO:1990869	cellular response to chemokine	1.00000000000233	2.32862287699597e-12	53	0	0	80	13711
GO:1903078	positive regulation of protein localization to plasma membrane	1.00000000000233	2.32862287699597e-12	53	0	0	80	13711
GO:0070997	neuron death	1.00000000000233	2.32862287699597e-12	53	0	0	80	13711
GO:0034121	regulation of toll-like receptor signaling pathway	1.00000000000233	2.32862287699597e-12	53	0	0	80	13711
GO:0016050	vesicle organization	1.00000000000255	2.54873841400302e-12	199	0	0	80	13711
GO:0021954	central nervous system neuron development	1.00000000000282	2.82375358954459e-12	83	0	0	80	13711
GO:0031110	regulation of microtubule polymerization or depolymerization	1.00000000000282	2.82375358954459e-12	83	0	0	80	13711
GO:0046425	regulation of receptor signaling pathway via JAK-STAT	1.00000000000282	2.82375358954459e-12	83	0	0	80	13711
GO:0042158	lipoprotein biosynthetic process	1.00000000000282	2.82375358954459e-12	83	0	0	80	13711
GO:1901989	positive regulation of cell cycle phase transition	1.00000000000282	2.82375358954459e-12	83	0	0	80	13711
GO:2001237	negative regulation of extrinsic apoptotic signaling pathway	1.00000000000282	2.82375358954459e-12	83	0	0	80	13711
GO:0045621	positive regulation of lymphocyte differentiation	1.00000000000282	2.82375358954459e-12	83	0	0	80	13711
GO:2000379	positive regulation of reactive oxygen species metabolic process	1.00000000000282	2.82375358954459e-12	83	0	0	80	13711
GO:2000117	negative regulation of cysteine-type endopeptidase activity	1.00000000000282	2.82375358954459e-12	83	0	0	80	13711
GO:0031398	positive regulation of protein ubiquitination	1.00000000000322	3.22496386740125e-12	106	0	0	80	13711
GO:0140013	meiotic nuclear division	1.00000000000322	3.22496386740125e-12	106	0	0	80	13711
GO:0042742	defense response to bacterium	1.00000000000322	3.22496386740125e-12	106	0	0	80	13711
GO:0002833	positive regulation of response to biotic stimulus	1.0000000000034	3.4048482684893e-12	158	0	0	80	13711
GO:0018105	peptidyl-serine phosphorylation	1.0000000000034	3.4048482684893e-12	158	0	0	80	13711
GO:0090305	nucleic acid phosphodiester bond hydrolysis	1.0000000000034	3.4048482684893e-12	158	0	0	80	13711
GO:0030850	prostate gland development	1.00000000000344	3.44178155458918e-12	35	0	0	80	13711
GO:0030301	cholesterol transport	1.00000000000344	3.44178155458918e-12	35	0	0	80	13711
GO:0014037	Schwann cell differentiation	1.00000000000344	3.44178155458918e-12	35	0	0	80	13711
GO:1901570	fatty acid derivative biosynthetic process	1.00000000000344	3.44178155458918e-12	35	0	0	80	13711
GO:0045197	establishment or maintenance of epithelial cell apical/basal polarity	1.00000000000344	3.44178155458918e-12	35	0	0	80	13711
GO:0032715	negative regulation of interleukin-6 production	1.00000000000344	3.44178155458918e-12	35	0	0	80	13711
GO:0050704	regulation of interleukin-1 secretion	1.00000000000344	3.44178155458918e-12	35	0	0	80	13711
GO:0060251	regulation of glial cell proliferation	1.00000000000344	3.44178155458918e-12	35	0	0	80	13711
GO:0006458	'de novo' protein folding	1.00000000000344	3.44178155458918e-12	35	0	0	80	13711
GO:0048710	regulation of astrocyte differentiation	1.00000000000344	3.44178155458918e-12	35	0	0	80	13711
GO:0045332	phospholipid translocation	1.00000000000344	3.44178155458918e-12	35	0	0	80	13711
GO:0042149	cellular response to glucose starvation	1.00000000000344	3.44178155458918e-12	35	0	0	80	13711
GO:0051647	nucleus localization	1.00000000000344	3.44178155458918e-12	35	0	0	80	13711
GO:0070570	regulation of neuron projection regeneration	1.00000000000344	3.44178155458918e-12	35	0	0	80	13711
GO:0010972	negative regulation of G2/M transition of mitotic cell cycle	1.00000000000344	3.44178155458918e-12	35	0	0	80	13711
GO:0002312	B cell activation involved in immune response	1.00000000000344	3.44178155458918e-12	35	0	0	80	13711
GO:0006826	iron ion transport	1.00000000000344	3.44178155458918e-12	35	0	0	80	13711
GO:0031114	regulation of microtubule depolymerization	1.00000000000344	3.44178155458918e-12	35	0	0	80	13711
GO:0003382	epithelial cell morphogenesis	1.00000000000344	3.44178155458918e-12	35	0	0	80	13711
GO:0034243	regulation of transcription elongation from RNA polymerase II promoter	1.00000000000344	3.44178155458918e-12	35	0	0	80	13711
GO:0072676	lymphocyte migration	1.00000000000344	3.44178155458918e-12	35	0	0	80	13711
GO:0060428	lung epithelium development	1.00000000000344	3.44178155458918e-12	35	0	0	80	13711
GO:0072698	protein localization to microtubule cytoskeleton	1.00000000000344	3.44178155458918e-12	35	0	0	80	13711
GO:0046148	pigment biosynthetic process	1.00000000000344	3.44178155458918e-12	35	0	0	80	13711
GO:1903053	regulation of extracellular matrix organization	1.00000000000344	3.44178155458918e-12	35	0	0	80	13711
GO:0051898	negative regulation of protein kinase B signaling	1.00000000000344	3.44178155458918e-12	35	0	0	80	13711
GO:0021988	olfactory lobe development	1.00000000000344	3.44178155458918e-12	35	0	0	80	13711
GO:0048873	homeostasis of number of cells within a tissue	1.00000000000344	3.44178155458918e-12	35	0	0	80	13711
GO:1903523	negative regulation of blood circulation	1.00000000000344	3.44178155458918e-12	35	0	0	80	13711
GO:0001912	positive regulation of leukocyte mediated cytotoxicity	1.00000000000344	3.44178155458918e-12	35	0	0	80	13711
GO:0086001	cardiac muscle cell action potential	1.00000000000344	3.44178155458918e-12	35	0	0	80	13711
GO:0000726	non-recombinational repair	1.00000000000344	3.44178155458918e-12	35	0	0	80	13711
GO:0006383	transcription by RNA polymerase III	1.00000000000344	3.44178155458918e-12	35	0	0	80	13711
GO:0045907	positive regulation of vasoconstriction	1.00000000000344	3.44178155458918e-12	35	0	0	80	13711
GO:0010907	positive regulation of glucose metabolic process	1.00000000000344	3.44178155458918e-12	35	0	0	80	13711
GO:0048002	antigen processing and presentation of peptide antigen	1.00000000000344	3.44178155458918e-12	35	0	0	80	13711
GO:1902622	regulation of neutrophil migration	1.00000000000344	3.44178155458918e-12	35	0	0	80	13711
GO:0046718	viral entry into host cell	1.00000000000344	3.44178155458918e-12	35	0	0	80	13711
GO:0002200	somatic diversification of immune receptors	1.00000000000344	3.44178155458918e-12	35	0	0	80	13711
GO:2000826	regulation of heart morphogenesis	1.00000000000344	3.44178155458918e-12	35	0	0	80	13711
GO:0000959	mitochondrial RNA metabolic process	1.00000000000344	3.44178155458918e-12	35	0	0	80	13711
GO:0045746	negative regulation of Notch signaling pathway	1.00000000000344	3.44178155458918e-12	35	0	0	80	13711
GO:0002673	regulation of acute inflammatory response	1.00000000000344	3.44178155458918e-12	35	0	0	80	13711
GO:0006766	vitamin metabolic process	1.00000000000344	3.44178155458918e-12	35	0	0	80	13711
GO:0045777	positive regulation of blood pressure	1.00000000000344	3.44178155458918e-12	35	0	0	80	13711
GO:0072599	establishment of protein localization to endoplasmic reticulum	1.00000000000344	3.44178155458918e-12	35	0	0	80	13711
GO:0008168	methyltransferase activity	1.00000000000369	3.69437997618084e-12	155	0	0	80	13711
GO:0050866	negative regulation of cell activation	1.00000000000369	3.69437997618084e-12	155	0	0	80	13711
GO:0030705	cytoskeleton-dependent intracellular transport	1.00000000000369	3.69437997618084e-12	155	0	0	80	13711
GO:0055088	lipid homeostasis	1.00000000000429	4.28829079294712e-12	99	0	0	80	13711
GO:0061041	regulation of wound healing	1.00000000000429	4.28829079294712e-12	99	0	0	80	13711
GO:0060606	tube closure	1.00000000000429	4.28829079294712e-12	99	0	0	80	13711
GO:0003279	cardiac septum development	1.00000000000429	4.28829079294712e-12	99	0	0	80	13711
GO:0055123	digestive system development	1.00000000000429	4.28829079294712e-12	99	0	0	80	13711
GO:0009566	fertilization	1.00000000000429	4.28829079294712e-12	99	0	0	80	13711
GO:0002698	negative regulation of immune effector process	1.00000000000429	4.28829079294712e-12	99	0	0	80	13711
GO:0004518	nuclease activity	1.00000000000429	4.28829079294712e-12	99	0	0	80	13711
GO:1905269	positive regulation of chromatin organization	1.00000000000429	4.28829079294712e-12	99	0	0	80	13711
GO:0032984	protein-containing complex disassembly	1.00000000000429	4.28829079294712e-12	99	0	0	80	13711
GO:0009855	determination of bilateral symmetry	1.00000000000429	4.28829079294712e-12	99	0	0	80	13711
GO:0046456	icosanoid biosynthetic process	1.00000000000433	4.33028596317818e-12	25	0	0	80	13711
GO:0050716	positive regulation of interleukin-1 secretion	1.00000000000433	4.33028596317818e-12	25	0	0	80	13711
GO:1905314	semi-lunar valve development	1.00000000000433	4.33028596317818e-12	25	0	0	80	13711
GO:0071634	regulation of transforming growth factor beta production	1.00000000000433	4.33028596317818e-12	25	0	0	80	13711
GO:0098751	bone cell development	1.00000000000433	4.33028596317818e-12	25	0	0	80	13711
GO:1904467	regulation of tumor necrosis factor secretion	1.00000000000433	4.33028596317818e-12	25	0	0	80	13711
GO:1902100	negative regulation of metaphase/anaphase transition of cell cycle	1.00000000000433	4.33028596317818e-12	25	0	0	80	13711
GO:0006801	superoxide metabolic process	1.00000000000433	4.33028596317818e-12	25	0	0	80	13711
GO:0010833	telomere maintenance via telomere lengthening	1.00000000000433	4.33028596317818e-12	25	0	0	80	13711
GO:0032967	positive regulation of collagen biosynthetic process	1.00000000000433	4.33028596317818e-12	25	0	0	80	13711
GO:0007566	embryo implantation	1.00000000000433	4.33028596317818e-12	25	0	0	80	13711
GO:1900047	negative regulation of hemostasis	1.00000000000433	4.33028596317818e-12	25	0	0	80	13711
GO:0060487	lung epithelial cell differentiation	1.00000000000433	4.33028596317818e-12	25	0	0	80	13711
GO:1901020	negative regulation of calcium ion transmembrane transporter activity	1.00000000000433	4.33028596317818e-12	25	0	0	80	13711
GO:0030195	negative regulation of blood coagulation	1.00000000000433	4.33028596317818e-12	25	0	0	80	13711
GO:0032735	positive regulation of interleukin-12 production	1.00000000000433	4.33028596317818e-12	25	0	0	80	13711
GO:0035066	positive regulation of histone acetylation	1.00000000000433	4.33028596317818e-12	25	0	0	80	13711
GO:0099172	presynapse organization	1.00000000000433	4.33028596317818e-12	25	0	0	80	13711
GO:0006084	acetyl-CoA metabolic process	1.00000000000433	4.33028596317818e-12	25	0	0	80	13711
GO:0045191	regulation of isotype switching	1.00000000000433	4.33028596317818e-12	25	0	0	80	13711
GO:0034661	ncRNA catabolic process	1.00000000000433	4.33028596317818e-12	25	0	0	80	13711
GO:0007608	sensory perception of smell	1.00000000000433	4.33028596317818e-12	25	0	0	80	13711
GO:0090200	positive regulation of release of cytochrome c from mitochondria	1.00000000000433	4.33028596317818e-12	25	0	0	80	13711
GO:0007617	mating behavior	1.00000000000433	4.33028596317818e-12	25	0	0	80	13711
GO:0061003	positive regulation of dendritic spine morphogenesis	1.00000000000433	4.33028596317818e-12	25	0	0	80	13711
GO:0050853	B cell receptor signaling pathway	1.00000000000433	4.33028596317818e-12	25	0	0	80	13711
GO:0030149	sphingolipid catabolic process	1.00000000000433	4.33028596317818e-12	25	0	0	80	13711
GO:0034391	regulation of smooth muscle cell apoptotic process	1.00000000000433	4.33028596317818e-12	25	0	0	80	13711
GO:0042026	protein refolding	1.00000000000433	4.33028596317818e-12	25	0	0	80	13711
GO:0099560	synaptic membrane adhesion	1.00000000000433	4.33028596317818e-12	25	0	0	80	13711
GO:0008625	extrinsic apoptotic signaling pathway via death domain receptors	1.00000000000433	4.33028596317818e-12	25	0	0	80	13711
GO:0070129	regulation of mitochondrial translation	1.00000000000433	4.33028596317818e-12	25	0	0	80	13711
GO:0003230	cardiac atrium development	1.00000000000433	4.33028596317818e-12	25	0	0	80	13711
GO:0003300	cardiac muscle hypertrophy	1.00000000000433	4.33028596317818e-12	25	0	0	80	13711
GO:0035909	aorta morphogenesis	1.00000000000433	4.33028596317818e-12	25	0	0	80	13711
GO:0034453	microtubule anchoring	1.00000000000433	4.33028596317818e-12	25	0	0	80	13711
GO:0045652	regulation of megakaryocyte differentiation	1.00000000000433	4.33028596317818e-12	25	0	0	80	13711
GO:0006829	zinc ion transport	1.00000000000433	4.33028596317818e-12	25	0	0	80	13711
GO:0051788	response to misfolded protein	1.00000000000433	4.33028596317818e-12	25	0	0	80	13711
GO:2000778	positive regulation of interleukin-6 secretion	1.00000000000433	4.33028596317818e-12	25	0	0	80	13711
GO:0042462	eye photoreceptor cell development	1.00000000000433	4.33028596317818e-12	25	0	0	80	13711
GO:0070286	axonemal dynein complex assembly	1.00000000000433	4.33028596317818e-12	25	0	0	80	13711
GO:0006891	intra-Golgi vesicle-mediated transport	1.00000000000433	4.33028596317818e-12	25	0	0	80	13711
GO:0046470	phosphatidylcholine metabolic process	1.00000000000433	4.33028596317818e-12	25	0	0	80	13711
GO:0071674	mononuclear cell migration	1.00000000000433	4.33028596317818e-12	25	0	0	80	13711
GO:0003417	growth plate cartilage development	1.00000000000433	4.33028596317818e-12	25	0	0	80	13711
GO:0033260	nuclear DNA replication	1.00000000000433	4.33028596317818e-12	25	0	0	80	13711
GO:0071514	genetic imprinting	1.00000000000433	4.33028596317818e-12	25	0	0	80	13711
GO:0051452	intracellular pH reduction	1.00000000000433	4.33028596317818e-12	25	0	0	80	13711
GO:0043552	positive regulation of phosphatidylinositol 3-kinase activity	1.00000000000433	4.33028596317818e-12	25	0	0	80	13711
GO:0010803	regulation of tumor necrosis factor-mediated signaling pathway	1.00000000000433	4.33028596317818e-12	25	0	0	80	13711
GO:1990126	retrograde transport, endosome to plasma membrane	1.00000000000433	4.33028596317818e-12	25	0	0	80	13711
GO:0042168	heme metabolic process	1.00000000000433	4.33028596317818e-12	25	0	0	80	13711
GO:0090312	positive regulation of protein deacetylation	1.00000000000433	4.33028596317818e-12	25	0	0	80	13711
GO:2000816	negative regulation of mitotic sister chromatid separation	1.00000000000433	4.33028596317818e-12	25	0	0	80	13711
GO:2000727	positive regulation of cardiac muscle cell differentiation	1.00000000000433	4.33028596317818e-12	25	0	0	80	13711
GO:0051693	actin filament capping	1.00000000000433	4.33028596317818e-12	25	0	0	80	13711
GO:0031128	developmental induction	1.00000000000433	4.33028596317818e-12	25	0	0	80	13711
GO:0045738	negative regulation of DNA repair	1.00000000000433	4.33028596317818e-12	25	0	0	80	13711
GO:0010837	regulation of keratinocyte proliferation	1.00000000000433	4.33028596317818e-12	25	0	0	80	13711
GO:0009156	ribonucleoside monophosphate biosynthetic process	1.00000000000433	4.33028596317818e-12	25	0	0	80	13711
GO:0002052	positive regulation of neuroblast proliferation	1.00000000000433	4.33028596317818e-12	25	0	0	80	13711
GO:0021983	pituitary gland development	1.00000000000433	4.33028596317818e-12	25	0	0	80	13711
GO:0043403	skeletal muscle tissue regeneration	1.00000000000433	4.33028596317818e-12	25	0	0	80	13711
GO:1900745	positive regulation of p38MAPK cascade	1.00000000000433	4.33028596317818e-12	25	0	0	80	13711
GO:1900273	positive regulation of long-term synaptic potentiation	1.00000000000433	4.33028596317818e-12	25	0	0	80	13711
GO:0016311	dephosphorylation	1.00000000000436	4.3583970509291e-12	215	0	0	80	13711
GO:2000146	negative regulation of cell motility	1.00000000000446	4.45697487613548e-12	229	0	0	80	13711
GO:0060401	cytosolic calcium ion transport	1.00000000000457	4.57327232973248e-12	77	0	0	80	13711
GO:1903363	negative regulation of cellular protein catabolic process	1.00000000000457	4.57327232973248e-12	77	0	0	80	13711
GO:0048524	positive regulation of viral process	1.00000000000457	4.57327232973248e-12	77	0	0	80	13711
GO:1903578	regulation of ATP metabolic process	1.00000000000457	4.57327232973248e-12	77	0	0	80	13711
GO:0051492	regulation of stress fiber assembly	1.00000000000457	4.57327232973248e-12	77	0	0	80	13711
GO:0003712	transcription coregulator activity	1.00000000000457	4.57327232973248e-12	77	0	0	80	13711
GO:0043154	negative regulation of cysteine-type endopeptidase activity involved in apoptotic process	1.00000000000457	4.57327232973248e-12	77	0	0	80	13711
GO:0051701	interaction with host	1.00000000000457	4.57327232973248e-12	77	0	0	80	13711
GO:0018107	peptidyl-threonine phosphorylation	1.00000000000457	4.57327232973248e-12	77	0	0	80	13711
GO:0055007	cardiac muscle cell differentiation	1.00000000000457	4.57327232973248e-12	77	0	0	80	13711
GO:0048864	stem cell development	1.00000000000457	4.57327232973248e-12	77	0	0	80	13711
GO:0014033	neural crest cell differentiation	1.00000000000457	4.57327232973248e-12	77	0	0	80	13711
GO:0050851	antigen receptor-mediated signaling pathway	1.00000000000457	4.57327232973248e-12	77	0	0	80	13711
GO:0071222	cellular response to lipopolysaccharide	1.0000000000046	4.59901906218598e-12	123	0	0	80	13711
GO:0002822	regulation of adaptive immune response based on somatic recombination of immune receptors built from immunoglobulin superfamily domains	1.0000000000046	4.59901906218598e-12	123	0	0	80	13711
GO:0043281	regulation of cysteine-type endopeptidase activity involved in apoptotic process	1.00000000000462	4.62140118462972e-12	179	0	0	80	13711
GO:0018209	peptidyl-serine modification	1.00000000000462	4.62140118462972e-12	179	0	0	80	13711
GO:0043255	regulation of carbohydrate biosynthetic process	1.00000000000526	5.25548077777375e-12	86	0	0	80	13711
GO:1901222	regulation of NIK/NF-kappaB signaling	1.00000000000526	5.25548077777375e-12	86	0	0	80	13711
GO:0035967	cellular response to topologically incorrect protein	1.00000000000526	5.25548077777375e-12	86	0	0	80	13711
GO:0110020	regulation of actomyosin structure organization	1.00000000000526	5.25548077777375e-12	86	0	0	80	13711
GO:0001959	regulation of cytokine-mediated signaling pathway	1.00000000000526	5.25548077777375e-12	86	0	0	80	13711
GO:0002831	regulation of response to biotic stimulus	1.00000000000538	5.37876186582631e-12	274	0	0	80	13711
GO:0016570	histone modification	1.00000000000544	5.43930761680234e-12	327	0	0	80	13711
GO:0000724	double-strand break repair via homologous recombination	1.0000000000057	5.702650752329e-12	85	0	0	80	13711
GO:0000956	nuclear-transcribed mRNA catabolic process	1.0000000000057	5.702650752329e-12	85	0	0	80	13711
GO:0098876	vesicle-mediated transport to the plasma membrane	1.0000000000057	5.702650752329e-12	85	0	0	80	13711
GO:0000725	recombinational repair	1.0000000000057	5.702650752329e-12	85	0	0	80	13711
GO:1905039	carboxylic acid transmembrane transport	1.0000000000057	5.702650752329e-12	85	0	0	80	13711
GO:0045921	positive regulation of exocytosis	1.0000000000057	5.702650752329e-12	85	0	0	80	13711
GO:0009408	response to heat	1.0000000000057	5.702650752329e-12	85	0	0	80	13711
GO:0031058	positive regulation of histone modification	1.0000000000057	5.702650752329e-12	85	0	0	80	13711
GO:1903825	organic acid transmembrane transport	1.0000000000057	5.702650752329e-12	85	0	0	80	13711
GO:0010675	regulation of cellular carbohydrate metabolic process	1.00000000000577	5.77392248863931e-12	122	0	0	80	13711
GO:0051648	vesicle localization	1.00000000000577	5.77392248863931e-12	122	0	0	80	13711
GO:0006260	DNA replication	1.00000000000594	5.93651059703254e-12	153	0	0	80	13711
GO:0006302	double-strand break repair	1.00000000000594	5.93651059703254e-12	153	0	0	80	13711
GO:0050727	regulation of inflammatory response	1.00000000000598	5.98232564565825e-12	246	0	0	80	13711
GO:0031396	regulation of protein ubiquitination	1.00000000000636	6.35783456235477e-12	191	0	0	80	13711
GO:2000142	regulation of DNA-templated transcription, initiation	1.00000000000669	6.69433371676412e-12	34	0	0	80	13711
GO:0090207	regulation of triglyceride metabolic process	1.00000000000669	6.69433371676412e-12	34	0	0	80	13711
GO:0090175	regulation of establishment of planar polarity	1.00000000000669	6.69433371676412e-12	34	0	0	80	13711
GO:0007044	cell-substrate junction assembly	1.00000000000669	6.69433371676412e-12	34	0	0	80	13711
GO:0007257	activation of JUN kinase activity	1.00000000000669	6.69433371676412e-12	34	0	0	80	13711
GO:0061726	mitochondrion disassembly	1.00000000000669	6.69433371676412e-12	34	0	0	80	13711
GO:0031062	positive regulation of histone methylation	1.00000000000669	6.69433371676412e-12	34	0	0	80	13711
GO:0009112	nucleobase metabolic process	1.00000000000669	6.69433371676412e-12	34	0	0	80	13711
GO:2000171	negative regulation of dendrite development	1.00000000000669	6.69433371676412e-12	34	0	0	80	13711
GO:0006305	DNA alkylation	1.00000000000669	6.69433371676412e-12	34	0	0	80	13711
GO:0046326	positive regulation of glucose import	1.00000000000669	6.69433371676412e-12	34	0	0	80	13711
GO:0001937	negative regulation of endothelial cell proliferation	1.00000000000669	6.69433371676412e-12	34	0	0	80	13711
GO:0045747	positive regulation of Notch signaling pathway	1.00000000000669	6.69433371676412e-12	34	0	0	80	13711
GO:0010677	negative regulation of cellular carbohydrate metabolic process	1.00000000000669	6.69433371676412e-12	34	0	0	80	13711
GO:0070059	intrinsic apoptotic signaling pathway in response to endoplasmic reticulum stress	1.00000000000669	6.69433371676412e-12	34	0	0	80	13711
GO:0010259	multicellular organism aging	1.00000000000669	6.69433371676412e-12	34	0	0	80	13711
GO:0014059	regulation of dopamine secretion	1.00000000000669	6.69433371676412e-12	34	0	0	80	13711
GO:0008543	fibroblast growth factor receptor signaling pathway	1.00000000000669	6.69433371676412e-12	34	0	0	80	13711
GO:0000086	G2/M transition of mitotic cell cycle	1.00000000000669	6.69433371676412e-12	34	0	0	80	13711
GO:0030501	positive regulation of bone mineralization	1.00000000000669	6.69433371676412e-12	34	0	0	80	13711
GO:0031076	embryonic camera-type eye development	1.00000000000669	6.69433371676412e-12	34	0	0	80	13711
GO:0051084	'de novo' posttranslational protein folding	1.00000000000669	6.69433371676412e-12	34	0	0	80	13711
GO:0006284	base-excision repair	1.00000000000669	6.69433371676412e-12	34	0	0	80	13711
GO:1903170	negative regulation of calcium ion transmembrane transport	1.00000000000669	6.69433371676412e-12	34	0	0	80	13711
GO:0006306	DNA methylation	1.00000000000669	6.69433371676412e-12	34	0	0	80	13711
GO:0106056	regulation of calcineurin-mediated signaling	1.00000000000669	6.69433371676412e-12	34	0	0	80	13711
GO:0097061	dendritic spine organization	1.00000000000669	6.69433371676412e-12	34	0	0	80	13711
GO:0000422	autophagy of mitochondrion	1.00000000000669	6.69433371676412e-12	34	0	0	80	13711
GO:0070884	regulation of calcineurin-NFAT signaling cascade	1.00000000000669	6.69433371676412e-12	34	0	0	80	13711
GO:1904031	positive regulation of cyclin-dependent protein kinase activity	1.00000000000669	6.69433371676412e-12	34	0	0	80	13711
GO:0032205	negative regulation of telomere maintenance	1.00000000000669	6.69433371676412e-12	34	0	0	80	13711
GO:0021545	cranial nerve development	1.00000000000669	6.69433371676412e-12	34	0	0	80	13711
GO:0033013	tetrapyrrole metabolic process	1.00000000000669	6.69433371676412e-12	34	0	0	80	13711
GO:0010883	regulation of lipid storage	1.00000000000669	6.69433371676412e-12	34	0	0	80	13711
GO:0007062	sister chromatid cohesion	1.00000000000669	6.69433371676412e-12	34	0	0	80	13711
GO:0071216	cellular response to biotic stimulus	1.00000000000682	6.81936459821405e-12	149	0	0	80	13711
GO:0002703	regulation of leukocyte mediated immunity	1.00000000000682	6.81936459821405e-12	149	0	0	80	13711
GO:0006836	neurotransmitter transport	1.00000000000682	6.81936459821405e-12	149	0	0	80	13711
GO:0006109	regulation of carbohydrate metabolic process	1.00000000000682	6.81936459821405e-12	149	0	0	80	13711
GO:0035148	tube formation	1.00000000000682	6.81936459821405e-12	149	0	0	80	13711
GO:0050773	regulation of dendrite development	1.00000000000701	7.00867534450408e-12	177	0	0	80	13711
GO:0072659	protein localization to plasma membrane	1.00000000000701	7.00867534450408e-12	177	0	0	80	13711
GO:0043470	regulation of carbohydrate catabolic process	1.00000000000724	7.24190516590164e-12	46	0	0	80	13711
GO:0032210	regulation of telomere maintenance via telomerase	1.00000000000724	7.24190516590164e-12	46	0	0	80	13711
GO:1902099	regulation of metaphase/anaphase transition of cell cycle	1.00000000000724	7.24190516590164e-12	46	0	0	80	13711
GO:0030239	myofibril assembly	1.00000000000724	7.24190516590164e-12	46	0	0	80	13711
GO:0032392	DNA geometric change	1.00000000000724	7.24190516590164e-12	46	0	0	80	13711
GO:0031648	protein destabilization	1.00000000000724	7.24190516590164e-12	46	0	0	80	13711
GO:0044344	cellular response to fibroblast growth factor stimulus	1.00000000000724	7.24190516590164e-12	46	0	0	80	13711
GO:1902750	negative regulation of cell cycle G2/M phase transition	1.00000000000724	7.24190516590164e-12	46	0	0	80	13711
GO:1903556	negative regulation of tumor necrosis factor superfamily cytokine production	1.00000000000724	7.24190516590164e-12	46	0	0	80	13711
GO:0003743	translation initiation factor activity	1.00000000000724	7.24190516590164e-12	46	0	0	80	13711
GO:0035194	posttranscriptional gene silencing by RNA	1.00000000000724	7.24190516590164e-12	46	0	0	80	13711
GO:0043624	cellular protein complex disassembly	1.00000000000724	7.24190516590164e-12	46	0	0	80	13711
GO:0030517	negative regulation of axon extension	1.00000000000724	7.24190516590164e-12	46	0	0	80	13711
GO:0032481	positive regulation of type I interferon production	1.00000000000724	7.24190516590164e-12	46	0	0	80	13711
GO:1903428	positive regulation of reactive oxygen species biosynthetic process	1.00000000000724	7.24190516590164e-12	46	0	0	80	13711
GO:0099518	vesicle cytoskeletal trafficking	1.00000000000724	7.24190516590164e-12	46	0	0	80	13711
GO:0004402	histone acetyltransferase activity	1.00000000000724	7.24190516590164e-12	46	0	0	80	13711
GO:0032784	regulation of DNA-templated transcription, elongation	1.00000000000724	7.24190516590164e-12	46	0	0	80	13711
GO:0051590	positive regulation of neurotransmitter transport	1.00000000000724	7.24190516590164e-12	46	0	0	80	13711
GO:0051591	response to cAMP	1.00000000000724	7.24190516590164e-12	46	0	0	80	13711
GO:0055081	anion homeostasis	1.00000000000724	7.24190516590164e-12	46	0	0	80	13711
GO:0072332	intrinsic apoptotic signaling pathway by p53 class mediator	1.00000000000724	7.24190516590164e-12	46	0	0	80	13711
GO:0050919	negative chemotaxis	1.00000000000724	7.24190516590164e-12	46	0	0	80	13711
GO:0032781	positive regulation of ATPase activity	1.00000000000724	7.24190516590164e-12	46	0	0	80	13711
GO:0046128	purine ribonucleoside metabolic process	1.00000000000724	7.24190516590164e-12	46	0	0	80	13711
GO:1903533	regulation of protein targeting	1.00000000000724	7.24190516590164e-12	46	0	0	80	13711
GO:0097479	synaptic vesicle localization	1.00000000000724	7.24190516590164e-12	46	0	0	80	13711
GO:0006488	dolichol-linked oligosaccharide biosynthetic process	1.00000000000725	7.25429282524627e-12	10	0	0	80	13711
GO:0097066	response to thyroid hormone	1.00000000000725	7.25429282524627e-12	10	0	0	80	13711
GO:0090091	positive regulation of extracellular matrix disassembly	1.00000000000725	7.25429282524627e-12	10	0	0	80	13711
GO:0000478	endonucleolytic cleavage involved in rRNA processing	1.00000000000725	7.25429282524627e-12	10	0	0	80	13711
GO:0014819	regulation of skeletal muscle contraction	1.00000000000725	7.25429282524627e-12	10	0	0	80	13711
GO:0071361	cellular response to ethanol	1.00000000000725	7.25429282524627e-12	10	0	0	80	13711
GO:0035999	tetrahydrofolate interconversion	1.00000000000725	7.25429282524627e-12	10	0	0	80	13711
GO:0097421	liver regeneration	1.00000000000725	7.25429282524627e-12	10	0	0	80	13711
GO:0060281	regulation of oocyte development	1.00000000000725	7.25429282524627e-12	10	0	0	80	13711
GO:0048096	chromatin-mediated maintenance of transcription	1.00000000000725	7.25429282524627e-12	10	0	0	80	13711
GO:1903911	positive regulation of receptor clustering	1.00000000000725	7.25429282524627e-12	10	0	0	80	13711
GO:0021707	cerebellar granule cell differentiation	1.00000000000725	7.25429282524627e-12	10	0	0	80	13711
GO:2001053	regulation of mesenchymal cell apoptotic process	1.00000000000725	7.25429282524627e-12	10	0	0	80	13711
GO:2000047	regulation of cell-cell adhesion mediated by cadherin	1.00000000000725	7.25429282524627e-12	10	0	0	80	13711
GO:0060263	regulation of respiratory burst	1.00000000000725	7.25429282524627e-12	10	0	0	80	13711
GO:0050667	homocysteine metabolic process	1.00000000000725	7.25429282524627e-12	10	0	0	80	13711
GO:0001765	membrane raft assembly	1.00000000000725	7.25429282524627e-12	10	0	0	80	13711
GO:0007270	neuron-neuron synaptic transmission	1.00000000000725	7.25429282524627e-12	10	0	0	80	13711
GO:2000644	regulation of receptor catabolic process	1.00000000000725	7.25429282524627e-12	10	0	0	80	13711
GO:0014883	transition between fast and slow fiber	1.00000000000725	7.25429282524627e-12	10	0	0	80	13711
GO:0051639	actin filament network formation	1.00000000000725	7.25429282524627e-12	10	0	0	80	13711
GO:0005355	glucose transmembrane transporter activity	1.00000000000725	7.25429282524627e-12	10	0	0	80	13711
GO:0043383	negative T cell selection	1.00000000000725	7.25429282524627e-12	10	0	0	80	13711
GO:0010752	regulation of cGMP-mediated signaling	1.00000000000725	7.25429282524627e-12	10	0	0	80	13711
GO:0018026	peptidyl-lysine monomethylation	1.00000000000725	7.25429282524627e-12	10	0	0	80	13711
GO:0008595	anterior/posterior axis specification, embryo	1.00000000000725	7.25429282524627e-12	10	0	0	80	13711
GO:0002363	alpha-beta T cell lineage commitment	1.00000000000725	7.25429282524627e-12	10	0	0	80	13711
GO:0060394	negative regulation of pathway-restricted SMAD protein phosphorylation	1.00000000000725	7.25429282524627e-12	10	0	0	80	13711
GO:0030836	positive regulation of actin filament depolymerization	1.00000000000725	7.25429282524627e-12	10	0	0	80	13711
GO:0004950	chemokine receptor activity	1.00000000000725	7.25429282524627e-12	10	0	0	80	13711
GO:0002863	positive regulation of inflammatory response to antigenic stimulus	1.00000000000725	7.25429282524627e-12	10	0	0	80	13711
GO:0046972	histone acetyltransferase activity (H4-K16 specific)	1.00000000000725	7.25429282524627e-12	10	0	0	80	13711
GO:0002674	negative regulation of acute inflammatory response	1.00000000000725	7.25429282524627e-12	10	0	0	80	13711
GO:0061049	cell growth involved in cardiac muscle cell development	1.00000000000725	7.25429282524627e-12	10	0	0	80	13711
GO:0006534	cysteine metabolic process	1.00000000000725	7.25429282524627e-12	10	0	0	80	13711
GO:0032108	negative regulation of response to nutrient levels	1.00000000000725	7.25429282524627e-12	10	0	0	80	13711
GO:1901339	regulation of store-operated calcium channel activity	1.00000000000725	7.25429282524627e-12	10	0	0	80	13711
GO:0021554	optic nerve development	1.00000000000725	7.25429282524627e-12	10	0	0	80	13711
GO:0030206	chondroitin sulfate biosynthetic process	1.00000000000725	7.25429282524627e-12	10	0	0	80	13711
GO:0048671	negative regulation of collateral sprouting	1.00000000000725	7.25429282524627e-12	10	0	0	80	13711
GO:1900118	negative regulation of execution phase of apoptosis	1.00000000000725	7.25429282524627e-12	10	0	0	80	13711
GO:0097084	vascular smooth muscle cell development	1.00000000000725	7.25429282524627e-12	10	0	0	80	13711
GO:0060707	trophoblast giant cell differentiation	1.00000000000725	7.25429282524627e-12	10	0	0	80	13711
GO:0050907	detection of chemical stimulus involved in sensory perception	1.00000000000725	7.25429282524627e-12	10	0	0	80	13711
GO:0003298	physiological muscle hypertrophy	1.00000000000725	7.25429282524627e-12	10	0	0	80	13711
GO:0098810	neurotransmitter reuptake	1.00000000000725	7.25429282524627e-12	10	0	0	80	13711
GO:0032026	response to magnesium ion	1.00000000000725	7.25429282524627e-12	10	0	0	80	13711
GO:0044872	lipoprotein localization	1.00000000000725	7.25429282524627e-12	10	0	0	80	13711
GO:0003159	morphogenesis of an endothelium	1.00000000000725	7.25429282524627e-12	10	0	0	80	13711
GO:0004861	cyclin-dependent protein serine/threonine kinase inhibitor activity	1.00000000000725	7.25429282524627e-12	10	0	0	80	13711
GO:0060712	spongiotrophoblast layer development	1.00000000000725	7.25429282524627e-12	10	0	0	80	13711
GO:0042953	lipoprotein transport	1.00000000000725	7.25429282524627e-12	10	0	0	80	13711
GO:0048541	Peyer's patch development	1.00000000000725	7.25429282524627e-12	10	0	0	80	13711
GO:0010988	regulation of low-density lipoprotein particle clearance	1.00000000000725	7.25429282524627e-12	10	0	0	80	13711
GO:0036444	calcium import into the mitochondrion	1.00000000000725	7.25429282524627e-12	10	0	0	80	13711
GO:0044550	secondary metabolite biosynthetic process	1.00000000000725	7.25429282524627e-12	10	0	0	80	13711
GO:0034116	positive regulation of heterotypic cell-cell adhesion	1.00000000000725	7.25429282524627e-12	10	0	0	80	13711
GO:0061154	endothelial tube morphogenesis	1.00000000000725	7.25429282524627e-12	10	0	0	80	13711
GO:0071233	cellular response to leucine	1.00000000000725	7.25429282524627e-12	10	0	0	80	13711
GO:1902513	regulation of organelle transport along microtubule	1.00000000000725	7.25429282524627e-12	10	0	0	80	13711
GO:0098789	pre-mRNA cleavage required for polyadenylation	1.00000000000725	7.25429282524627e-12	10	0	0	80	13711
GO:0043455	regulation of secondary metabolic process	1.00000000000725	7.25429282524627e-12	10	0	0	80	13711
GO:0010804	negative regulation of tumor necrosis factor-mediated signaling pathway	1.00000000000725	7.25429282524627e-12	10	0	0	80	13711
GO:1905097	regulation of guanyl-nucleotide exchange factor activity	1.00000000000725	7.25429282524627e-12	10	0	0	80	13711
GO:0044793	negative regulation by host of viral process	1.00000000000725	7.25429282524627e-12	10	0	0	80	13711
GO:0060330	regulation of response to interferon-gamma	1.00000000000725	7.25429282524627e-12	10	0	0	80	13711
GO:0060413	atrial septum morphogenesis	1.00000000000725	7.25429282524627e-12	10	0	0	80	13711
GO:0030431	sleep	1.00000000000725	7.25429282524627e-12	10	0	0	80	13711
GO:1903441	protein localization to ciliary membrane	1.00000000000725	7.25429282524627e-12	10	0	0	80	13711
GO:0048312	intracellular distribution of mitochondria	1.00000000000725	7.25429282524627e-12	10	0	0	80	13711
GO:0097012	response to granulocyte macrophage colony-stimulating factor	1.00000000000725	7.25429282524627e-12	10	0	0	80	13711
GO:0033523	histone H2B ubiquitination	1.00000000000725	7.25429282524627e-12	10	0	0	80	13711
GO:0032609	interferon-gamma production	1.00000000000725	7.25429282524627e-12	10	0	0	80	13711
GO:0008135	translation factor activity, RNA binding	1.00000000000725	7.25429282524627e-12	10	0	0	80	13711
GO:0006384	transcription initiation from RNA polymerase III promoter	1.00000000000725	7.25429282524627e-12	10	0	0	80	13711
GO:0098543	detection of other organism	1.00000000000725	7.25429282524627e-12	10	0	0	80	13711
GO:0031392	regulation of prostaglandin biosynthetic process	1.00000000000725	7.25429282524627e-12	10	0	0	80	13711
GO:0010889	regulation of sequestering of triglyceride	1.00000000000725	7.25429282524627e-12	10	0	0	80	13711
GO:0010623	programmed cell death involved in cell development	1.00000000000725	7.25429282524627e-12	10	0	0	80	13711
GO:0006283	transcription-coupled nucleotide-excision repair	1.00000000000725	7.25429282524627e-12	10	0	0	80	13711
GO:0043996	histone acetyltransferase activity (H4-K8 specific)	1.00000000000725	7.25429282524627e-12	10	0	0	80	13711
GO:0021860	pyramidal neuron development	1.00000000000725	7.25429282524627e-12	10	0	0	80	13711
GO:1903749	positive regulation of establishment of protein localization to mitochondrion	1.00000000000725	7.25429282524627e-12	10	0	0	80	13711
GO:0097623	potassium ion export across plasma membrane	1.00000000000725	7.25429282524627e-12	10	0	0	80	13711
GO:0032674	regulation of interleukin-5 production	1.00000000000725	7.25429282524627e-12	10	0	0	80	13711
GO:1901142	insulin metabolic process	1.00000000000725	7.25429282524627e-12	10	0	0	80	13711
GO:0071281	cellular response to iron ion	1.00000000000725	7.25429282524627e-12	10	0	0	80	13711
GO:0039532	negative regulation of viral-induced cytoplasmic pattern recognition receptor signaling pathway	1.00000000000725	7.25429282524627e-12	10	0	0	80	13711
GO:0046322	negative regulation of fatty acid oxidation	1.00000000000725	7.25429282524627e-12	10	0	0	80	13711
GO:0061620	glycolytic process through glucose-6-phosphate	1.00000000000725	7.25429282524627e-12	10	0	0	80	13711
GO:0075522	IRES-dependent viral translational initiation	1.00000000000725	7.25429282524627e-12	10	0	0	80	13711
GO:0021548	pons development	1.00000000000725	7.25429282524627e-12	10	0	0	80	13711
GO:0019886	antigen processing and presentation of exogenous peptide antigen via MHC class II	1.00000000000725	7.25429282524627e-12	10	0	0	80	13711
GO:0010642	negative regulation of platelet-derived growth factor receptor signaling pathway	1.00000000000725	7.25429282524627e-12	10	0	0	80	13711
GO:0032486	Rap protein signal transduction	1.00000000000725	7.25429282524627e-12	10	0	0	80	13711
GO:0006525	arginine metabolic process	1.00000000000725	7.25429282524627e-12	10	0	0	80	13711
GO:0060334	regulation of interferon-gamma-mediated signaling pathway	1.00000000000725	7.25429282524627e-12	10	0	0	80	13711
GO:0003198	epithelial to mesenchymal transition involved in endocardial cushion formation	1.00000000000725	7.25429282524627e-12	10	0	0	80	13711
GO:0003356	regulation of cilium beat frequency	1.00000000000725	7.25429282524627e-12	10	0	0	80	13711
GO:0036336	dendritic cell migration	1.00000000000725	7.25429282524627e-12	10	0	0	80	13711
GO:0060575	intestinal epithelial cell differentiation	1.00000000000725	7.25429282524627e-12	10	0	0	80	13711
GO:2000105	positive regulation of DNA-dependent DNA replication	1.00000000000725	7.25429282524627e-12	10	0	0	80	13711
GO:0090185	negative regulation of kidney development	1.00000000000725	7.25429282524627e-12	10	0	0	80	13711
GO:0048537	mucosal-associated lymphoid tissue development	1.00000000000725	7.25429282524627e-12	10	0	0	80	13711
GO:0060174	limb bud formation	1.00000000000725	7.25429282524627e-12	10	0	0	80	13711
GO:2000615	regulation of histone H3-K9 acetylation	1.00000000000725	7.25429282524627e-12	10	0	0	80	13711
GO:0043031	negative regulation of macrophage activation	1.00000000000725	7.25429282524627e-12	10	0	0	80	13711
GO:0022027	interkinetic nuclear migration	1.00000000000725	7.25429282524627e-12	10	0	0	80	13711
GO:0031055	chromatin remodeling at centromere	1.00000000000725	7.25429282524627e-12	10	0	0	80	13711
GO:0045176	apical protein localization	1.00000000000725	7.25429282524627e-12	10	0	0	80	13711
GO:0035247	peptidyl-arginine omega-N-methylation	1.00000000000725	7.25429282524627e-12	10	0	0	80	13711
GO:0002087	regulation of respiratory gaseous exchange by nervous system process	1.00000000000725	7.25429282524627e-12	10	0	0	80	13711
GO:0090209	negative regulation of triglyceride metabolic process	1.00000000000725	7.25429282524627e-12	10	0	0	80	13711
GO:1903862	positive regulation of oxidative phosphorylation	1.00000000000725	7.25429282524627e-12	10	0	0	80	13711
GO:0060405	regulation of penile erection	1.00000000000725	7.25429282524627e-12	10	0	0	80	13711
GO:0033029	regulation of neutrophil apoptotic process	1.00000000000725	7.25429282524627e-12	10	0	0	80	13711
GO:0014824	artery smooth muscle contraction	1.00000000000725	7.25429282524627e-12	10	0	0	80	13711
GO:0032042	mitochondrial DNA metabolic process	1.00000000000725	7.25429282524627e-12	10	0	0	80	13711
GO:0045945	positive regulation of transcription by RNA polymerase III	1.00000000000725	7.25429282524627e-12	10	0	0	80	13711
GO:0034975	protein folding in endoplasmic reticulum	1.00000000000725	7.25429282524627e-12	10	0	0	80	13711
GO:0002730	regulation of dendritic cell cytokine production	1.00000000000725	7.25429282524627e-12	10	0	0	80	13711
GO:0033148	positive regulation of intracellular estrogen receptor signaling pathway	1.00000000000725	7.25429282524627e-12	10	0	0	80	13711
GO:0060020	Bergmann glial cell differentiation	1.00000000000725	7.25429282524627e-12	10	0	0	80	13711
GO:0034454	microtubule anchoring at centrosome	1.00000000000725	7.25429282524627e-12	10	0	0	80	13711
GO:0001711	endodermal cell fate commitment	1.00000000000725	7.25429282524627e-12	10	0	0	80	13711
GO:0030322	stabilization of membrane potential	1.00000000000725	7.25429282524627e-12	10	0	0	80	13711
GO:0043201	response to leucine	1.00000000000725	7.25429282524627e-12	10	0	0	80	13711
GO:0010359	regulation of anion channel activity	1.00000000000725	7.25429282524627e-12	10	0	0	80	13711
GO:0022617	extracellular matrix disassembly	1.00000000000725	7.25429282524627e-12	10	0	0	80	13711
GO:0009086	methionine biosynthetic process	1.00000000000725	7.25429282524627e-12	10	0	0	80	13711
GO:0000737	DNA catabolic process, endonucleolytic	1.00000000000725	7.25429282524627e-12	10	0	0	80	13711
GO:0032464	positive regulation of protein homooligomerization	1.00000000000725	7.25429282524627e-12	10	0	0	80	13711
GO:0015937	coenzyme A biosynthetic process	1.00000000000725	7.25429282524627e-12	10	0	0	80	13711
GO:0045591	positive regulation of regulatory T cell differentiation	1.00000000000725	7.25429282524627e-12	10	0	0	80	13711
GO:1990253	cellular response to leucine starvation	1.00000000000725	7.25429282524627e-12	10	0	0	80	13711
GO:0098814	spontaneous synaptic transmission	1.00000000000725	7.25429282524627e-12	10	0	0	80	13711
GO:0001881	receptor recycling	1.00000000000725	7.25429282524627e-12	10	0	0	80	13711
GO:0019511	peptidyl-proline hydroxylation	1.00000000000725	7.25429282524627e-12	10	0	0	80	13711
GO:0060368	regulation of Fc receptor mediated stimulatory signaling pathway	1.00000000000725	7.25429282524627e-12	10	0	0	80	13711
GO:0017000	antibiotic biosynthetic process	1.00000000000725	7.25429282524627e-12	10	0	0	80	13711
GO:0050862	positive regulation of T cell receptor signaling pathway	1.00000000000725	7.25429282524627e-12	10	0	0	80	13711
GO:0006901	vesicle coating	1.00000000000725	7.25429282524627e-12	10	0	0	80	13711
GO:0090153	regulation of sphingolipid biosynthetic process	1.00000000000725	7.25429282524627e-12	10	0	0	80	13711
GO:0006047	UDP-N-acetylglucosamine metabolic process	1.00000000000725	7.25429282524627e-12	10	0	0	80	13711
GO:0007202	activation of phospholipase C activity	1.00000000000725	7.25429282524627e-12	10	0	0	80	13711
GO:0002320	lymphoid progenitor cell differentiation	1.00000000000725	7.25429282524627e-12	10	0	0	80	13711
GO:0021854	hypothalamus development	1.00000000000725	7.25429282524627e-12	10	0	0	80	13711
GO:0001840	neural plate development	1.00000000000725	7.25429282524627e-12	10	0	0	80	13711
GO:0032463	negative regulation of protein homooligomerization	1.00000000000725	7.25429282524627e-12	10	0	0	80	13711
GO:0090336	positive regulation of brown fat cell differentiation	1.00000000000725	7.25429282524627e-12	10	0	0	80	13711
GO:0035845	photoreceptor cell outer segment organization	1.00000000000725	7.25429282524627e-12	10	0	0	80	13711
GO:0003301	physiological cardiac muscle hypertrophy	1.00000000000725	7.25429282524627e-12	10	0	0	80	13711
GO:1905879	regulation of oogenesis	1.00000000000725	7.25429282524627e-12	10	0	0	80	13711
GO:0150079	negative regulation of neuroinflammatory response	1.00000000000725	7.25429282524627e-12	10	0	0	80	13711
GO:0002834	regulation of response to tumor cell	1.00000000000725	7.25429282524627e-12	10	0	0	80	13711
GO:0015802	basic amino acid transport	1.00000000000725	7.25429282524627e-12	10	0	0	80	13711
GO:0033182	regulation of histone ubiquitination	1.00000000000725	7.25429282524627e-12	10	0	0	80	13711
GO:2000380	regulation of mesoderm development	1.00000000000725	7.25429282524627e-12	10	0	0	80	13711
GO:0072102	glomerulus morphogenesis	1.00000000000725	7.25429282524627e-12	10	0	0	80	13711
GO:1902074	response to salt	1.00000000000725	7.25429282524627e-12	10	0	0	80	13711
GO:0002428	antigen processing and presentation of peptide antigen via MHC class Ib	1.00000000000725	7.25429282524627e-12	10	0	0	80	13711
GO:0009650	UV protection	1.00000000000725	7.25429282524627e-12	10	0	0	80	13711
GO:0045602	negative regulation of endothelial cell differentiation	1.00000000000725	7.25429282524627e-12	10	0	0	80	13711
GO:0051988	regulation of attachment of spindle microtubules to kinetochore	1.00000000000725	7.25429282524627e-12	10	0	0	80	13711
GO:0021684	cerebellar granular layer formation	1.00000000000725	7.25429282524627e-12	10	0	0	80	13711
GO:0070486	leukocyte aggregation	1.00000000000725	7.25429282524627e-12	10	0	0	80	13711
GO:0004467	long-chain fatty acid-CoA ligase activity	1.00000000000725	7.25429282524627e-12	10	0	0	80	13711
GO:0021826	substrate-independent telencephalic tangential migration	1.00000000000725	7.25429282524627e-12	10	0	0	80	13711
GO:0044342	type B pancreatic cell proliferation	1.00000000000725	7.25429282524627e-12	10	0	0	80	13711
GO:0043482	cellular pigment accumulation	1.00000000000725	7.25429282524627e-12	10	0	0	80	13711
GO:0071380	cellular response to prostaglandin E stimulus	1.00000000000725	7.25429282524627e-12	10	0	0	80	13711
GO:0061307	cardiac neural crest cell differentiation involved in heart development	1.00000000000725	7.25429282524627e-12	10	0	0	80	13711
GO:0002837	regulation of immune response to tumor cell	1.00000000000725	7.25429282524627e-12	10	0	0	80	13711
GO:0090520	sphingolipid mediated signaling pathway	1.00000000000725	7.25429282524627e-12	10	0	0	80	13711
GO:0048302	regulation of isotype switching to IgG isotypes	1.00000000000725	7.25429282524627e-12	10	0	0	80	13711
GO:0001771	immunological synapse formation	1.00000000000725	7.25429282524627e-12	10	0	0	80	13711
GO:0033539	fatty acid beta-oxidation using acyl-CoA dehydrogenase	1.00000000000725	7.25429282524627e-12	10	0	0	80	13711
GO:0005049	nuclear export signal receptor activity	1.00000000000725	7.25429282524627e-12	10	0	0	80	13711
GO:0046485	ether lipid metabolic process	1.00000000000725	7.25429282524627e-12	10	0	0	80	13711
GO:0003161	cardiac conduction system development	1.00000000000725	7.25429282524627e-12	10	0	0	80	13711
GO:0030320	cellular monovalent inorganic anion homeostasis	1.00000000000725	7.25429282524627e-12	10	0	0	80	13711
GO:0007351	tripartite regional subdivision	1.00000000000725	7.25429282524627e-12	10	0	0	80	13711
GO:0007440	foregut morphogenesis	1.00000000000725	7.25429282524627e-12	10	0	0	80	13711
GO:0032308	positive regulation of prostaglandin secretion	1.00000000000725	7.25429282524627e-12	10	0	0	80	13711
GO:0060914	heart formation	1.00000000000725	7.25429282524627e-12	10	0	0	80	13711
GO:0043249	erythrocyte maturation	1.00000000000725	7.25429282524627e-12	10	0	0	80	13711
GO:0046548	retinal rod cell development	1.00000000000725	7.25429282524627e-12	10	0	0	80	13711
GO:0021604	cranial nerve structural organization	1.00000000000725	7.25429282524627e-12	10	0	0	80	13711
GO:0098734	macromolecule depalmitoylation	1.00000000000725	7.25429282524627e-12	10	0	0	80	13711
GO:1905941	positive regulation of gonad development	1.00000000000725	7.25429282524627e-12	10	0	0	80	13711
GO:0016045	detection of bacterium	1.00000000000725	7.25429282524627e-12	10	0	0	80	13711
GO:0051764	actin crosslink formation	1.00000000000725	7.25429282524627e-12	10	0	0	80	13711
GO:0021843	substrate-independent telencephalic tangential interneuron migration	1.00000000000725	7.25429282524627e-12	10	0	0	80	13711
GO:0048340	paraxial mesoderm morphogenesis	1.00000000000725	7.25429282524627e-12	10	0	0	80	13711
GO:0030948	negative regulation of vascular endothelial growth factor receptor signaling pathway	1.00000000000725	7.25429282524627e-12	10	0	0	80	13711
GO:0032105	negative regulation of response to extracellular stimulus	1.00000000000725	7.25429282524627e-12	10	0	0	80	13711
GO:0033210	leptin-mediated signaling pathway	1.00000000000725	7.25429282524627e-12	10	0	0	80	13711
GO:0071294	cellular response to zinc ion	1.00000000000725	7.25429282524627e-12	10	0	0	80	13711
GO:1902415	regulation of mRNA binding	1.00000000000725	7.25429282524627e-12	10	0	0	80	13711
GO:0043497	regulation of protein heterodimerization activity	1.00000000000725	7.25429282524627e-12	10	0	0	80	13711
GO:0032656	regulation of interleukin-13 production	1.00000000000725	7.25429282524627e-12	10	0	0	80	13711
GO:0019430	removal of superoxide radicals	1.00000000000725	7.25429282524627e-12	10	0	0	80	13711
GO:1900165	negative regulation of interleukin-6 secretion	1.00000000000725	7.25429282524627e-12	10	0	0	80	13711
GO:0010755	regulation of plasminogen activation	1.00000000000725	7.25429282524627e-12	10	0	0	80	13711
GO:0061626	pharyngeal arch artery morphogenesis	1.00000000000725	7.25429282524627e-12	10	0	0	80	13711
GO:2000194	regulation of female gonad development	1.00000000000725	7.25429282524627e-12	10	0	0	80	13711
GO:0000479	endonucleolytic cleavage of tricistronic rRNA transcript (SSU-rRNA, 5.8S rRNA, LSU-rRNA)	1.00000000000725	7.25429282524627e-12	10	0	0	80	13711
GO:1902514	regulation of calcium ion transmembrane transport via high voltage-gated calcium channel	1.00000000000725	7.25429282524627e-12	10	0	0	80	13711
GO:0090220	chromosome localization to nuclear envelope involved in homologous chromosome segregation	1.00000000000725	7.25429282524627e-12	10	0	0	80	13711
GO:0001574	ganglioside biosynthetic process	1.00000000000725	7.25429282524627e-12	10	0	0	80	13711
GO:0030002	cellular anion homeostasis	1.00000000000725	7.25429282524627e-12	10	0	0	80	13711
GO:0006388	tRNA splicing, via endonucleolytic cleavage and ligation	1.00000000000725	7.25429282524627e-12	10	0	0	80	13711
GO:0043247	telomere maintenance in response to DNA damage	1.00000000000725	7.25429282524627e-12	10	0	0	80	13711
GO:2000343	positive regulation of chemokine (C-X-C motif) ligand 2 production	1.00000000000725	7.25429282524627e-12	10	0	0	80	13711
GO:0006555	methionine metabolic process	1.00000000000725	7.25429282524627e-12	10	0	0	80	13711
GO:0043508	negative regulation of JUN kinase activity	1.00000000000725	7.25429282524627e-12	10	0	0	80	13711
GO:0035627	ceramide transport	1.00000000000725	7.25429282524627e-12	10	0	0	80	13711
GO:0030656	regulation of vitamin metabolic process	1.00000000000725	7.25429282524627e-12	10	0	0	80	13711
GO:0034969	histone arginine methylation	1.00000000000725	7.25429282524627e-12	10	0	0	80	13711
GO:0017085	response to insecticide	1.00000000000725	7.25429282524627e-12	10	0	0	80	13711
GO:0070525	tRNA threonylcarbamoyladenosine metabolic process	1.00000000000725	7.25429282524627e-12	10	0	0	80	13711
GO:0098698	postsynaptic specialization assembly	1.00000000000725	7.25429282524627e-12	10	0	0	80	13711
GO:0034214	protein hexamerization	1.00000000000725	7.25429282524627e-12	10	0	0	80	13711
GO:0061578	Lys63-specific deubiquitinase activity	1.00000000000725	7.25429282524627e-12	10	0	0	80	13711
GO:0051561	positive regulation of mitochondrial calcium ion concentration	1.00000000000725	7.25429282524627e-12	10	0	0	80	13711
GO:0043995	histone acetyltransferase activity (H4-K5 specific)	1.00000000000725	7.25429282524627e-12	10	0	0	80	13711
GO:1900038	negative regulation of cellular response to hypoxia	1.00000000000725	7.25429282524627e-12	10	0	0	80	13711
GO:2000807	regulation of synaptic vesicle clustering	1.00000000000725	7.25429282524627e-12	10	0	0	80	13711
GO:1901838	positive regulation of transcription of nucleolar large rRNA by RNA polymerase I	1.00000000000725	7.25429282524627e-12	10	0	0	80	13711
GO:0016504	peptidase activator activity	1.00000000000725	7.25429282524627e-12	10	0	0	80	13711
GO:0070203	regulation of establishment of protein localization to telomere	1.00000000000725	7.25429282524627e-12	10	0	0	80	13711
GO:0031943	regulation of glucocorticoid metabolic process	1.00000000000725	7.25429282524627e-12	10	0	0	80	13711
GO:0032353	negative regulation of hormone biosynthetic process	1.00000000000725	7.25429282524627e-12	10	0	0	80	13711
GO:0035493	SNARE complex assembly	1.00000000000725	7.25429282524627e-12	10	0	0	80	13711
GO:0033572	transferrin transport	1.00000000000725	7.25429282524627e-12	10	0	0	80	13711
GO:0033632	regulation of cell-cell adhesion mediated by integrin	1.00000000000725	7.25429282524627e-12	10	0	0	80	13711
GO:1904526	regulation of microtubule binding	1.00000000000725	7.25429282524627e-12	10	0	0	80	13711
GO:0090435	protein localization to nuclear envelope	1.00000000000725	7.25429282524627e-12	10	0	0	80	13711
GO:0021800	cerebral cortex tangential migration	1.00000000000725	7.25429282524627e-12	10	0	0	80	13711
GO:1903817	negative regulation of voltage-gated potassium channel activity	1.00000000000725	7.25429282524627e-12	10	0	0	80	13711
GO:0045076	regulation of interleukin-2 biosynthetic process	1.00000000000725	7.25429282524627e-12	10	0	0	80	13711
GO:1903587	regulation of blood vessel endothelial cell proliferation involved in sprouting angiogenesis	1.00000000000725	7.25429282524627e-12	10	0	0	80	13711
GO:0010485	H4 histone acetyltransferase activity	1.00000000000725	7.25429282524627e-12	10	0	0	80	13711
GO:0043476	pigment accumulation	1.00000000000725	7.25429282524627e-12	10	0	0	80	13711
GO:0019896	axonal transport of mitochondrion	1.00000000000725	7.25429282524627e-12	10	0	0	80	13711
GO:0009071	serine family amino acid catabolic process	1.00000000000725	7.25429282524627e-12	10	0	0	80	13711
GO:0006213	pyrimidine nucleoside metabolic process	1.00000000000725	7.25429282524627e-12	10	0	0	80	13711
GO:0033240	positive regulation of cellular amine metabolic process	1.00000000000725	7.25429282524627e-12	10	0	0	80	13711
GO:0060600	dichotomous subdivision of an epithelial terminal unit	1.00000000000725	7.25429282524627e-12	10	0	0	80	13711
GO:0006122	mitochondrial electron transport, ubiquinol to cytochrome c	1.00000000000725	7.25429282524627e-12	10	0	0	80	13711
GO:0045060	negative thymic T cell selection	1.00000000000725	7.25429282524627e-12	10	0	0	80	13711
GO:0060013	righting reflex	1.00000000000725	7.25429282524627e-12	10	0	0	80	13711
GO:1905038	regulation of membrane lipid metabolic process	1.00000000000725	7.25429282524627e-12	10	0	0	80	13711
GO:0003149	membranous septum morphogenesis	1.00000000000725	7.25429282524627e-12	10	0	0	80	13711
GO:0006107	oxaloacetate metabolic process	1.00000000000725	7.25429282524627e-12	10	0	0	80	13711
GO:1900121	negative regulation of receptor binding	1.00000000000725	7.25429282524627e-12	10	0	0	80	13711
GO:0007220	Notch receptor processing	1.00000000000725	7.25429282524627e-12	10	0	0	80	13711
GO:0046040	IMP metabolic process	1.00000000000725	7.25429282524627e-12	10	0	0	80	13711
GO:0032060	bleb assembly	1.00000000000725	7.25429282524627e-12	10	0	0	80	13711
GO:1903025	regulation of RNA polymerase II regulatory region sequence-specific DNA binding	1.00000000000725	7.25429282524627e-12	10	0	0	80	13711
GO:1904779	regulation of protein localization to centrosome	1.00000000000725	7.25429282524627e-12	10	0	0	80	13711
GO:0050711	negative regulation of interleukin-1 secretion	1.00000000000725	7.25429282524627e-12	10	0	0	80	13711
GO:0072074	kidney mesenchyme development	1.00000000000725	7.25429282524627e-12	10	0	0	80	13711
GO:0045091	regulation of single stranded viral RNA replication via double stranded DNA intermediate	1.00000000000725	7.25429282524627e-12	10	0	0	80	13711
GO:0051937	catecholamine transport	1.00000000000725	7.25429282524627e-12	10	0	0	80	13711
GO:0098885	modification of postsynaptic actin cytoskeleton	1.00000000000725	7.25429282524627e-12	10	0	0	80	13711
GO:0009437	carnitine metabolic process	1.00000000000725	7.25429282524627e-12	10	0	0	80	13711
GO:0048548	regulation of pinocytosis	1.00000000000725	7.25429282524627e-12	10	0	0	80	13711
GO:0002755	MyD88-dependent toll-like receptor signaling pathway	1.00000000000725	7.25429282524627e-12	10	0	0	80	13711
GO:0046459	short-chain fatty acid metabolic process	1.00000000000725	7.25429282524627e-12	10	0	0	80	13711
GO:0009130	pyrimidine nucleoside monophosphate biosynthetic process	1.00000000000725	7.25429282524627e-12	10	0	0	80	13711
GO:0070986	left/right axis specification	1.00000000000725	7.25429282524627e-12	10	0	0	80	13711
GO:0036010	protein localization to endosome	1.00000000000725	7.25429282524627e-12	10	0	0	80	13711
GO:0098887	neurotransmitter receptor transport, endosome to postsynaptic membrane	1.00000000000725	7.25429282524627e-12	10	0	0	80	13711
GO:0090343	positive regulation of cell aging	1.00000000000725	7.25429282524627e-12	10	0	0	80	13711
GO:0032222	regulation of synaptic transmission, cholinergic	1.00000000000725	7.25429282524627e-12	10	0	0	80	13711
GO:0046386	deoxyribose phosphate catabolic process	1.00000000000725	7.25429282524627e-12	10	0	0	80	13711
GO:0045088	regulation of innate immune response	1.00000000000775	7.75318032144649e-12	214	0	0	80	13711
GO:0009226	nucleotide-sugar biosynthetic process	1.0000000000078	7.80147070093161e-12	13	0	0	80	13711
GO:0042415	norepinephrine metabolic process	1.0000000000078	7.80147070093161e-12	13	0	0	80	13711
GO:0001967	suckling behavior	1.0000000000078	7.80147070093161e-12	13	0	0	80	13711
GO:0001054	RNA polymerase I activity	1.0000000000078	7.80147070093161e-12	13	0	0	80	13711
GO:0006465	signal peptide processing	1.0000000000078	7.80147070093161e-12	13	0	0	80	13711
GO:2001034	positive regulation of double-strand break repair via nonhomologous end joining	1.0000000000078	7.80147070093161e-12	13	0	0	80	13711
GO:0090069	regulation of ribosome biogenesis	1.0000000000078	7.80147070093161e-12	13	0	0	80	13711
GO:0003222	ventricular trabecula myocardium morphogenesis	1.0000000000078	7.80147070093161e-12	13	0	0	80	13711
GO:0001502	cartilage condensation	1.0000000000078	7.80147070093161e-12	13	0	0	80	13711
GO:0040033	negative regulation of translation, ncRNA-mediated	1.0000000000078	7.80147070093161e-12	13	0	0	80	13711
GO:0045725	positive regulation of glycogen biosynthetic process	1.0000000000078	7.80147070093161e-12	13	0	0	80	13711
GO:0033008	positive regulation of mast cell activation involved in immune response	1.0000000000078	7.80147070093161e-12	13	0	0	80	13711
GO:1900017	positive regulation of cytokine production involved in inflammatory response	1.0000000000078	7.80147070093161e-12	13	0	0	80	13711
GO:0032941	secretion by tissue	1.0000000000078	7.80147070093161e-12	13	0	0	80	13711
GO:0070977	bone maturation	1.0000000000078	7.80147070093161e-12	13	0	0	80	13711
GO:0042744	hydrogen peroxide catabolic process	1.0000000000078	7.80147070093161e-12	13	0	0	80	13711
GO:0060766	negative regulation of androgen receptor signaling pathway	1.0000000000078	7.80147070093161e-12	13	0	0	80	13711
GO:0061615	glycolytic process through fructose-6-phosphate	1.0000000000078	7.80147070093161e-12	13	0	0	80	13711
GO:0032612	interleukin-1 production	1.0000000000078	7.80147070093161e-12	13	0	0	80	13711
GO:0070243	regulation of thymocyte apoptotic process	1.0000000000078	7.80147070093161e-12	13	0	0	80	13711
GO:0002710	negative regulation of T cell mediated immunity	1.0000000000078	7.80147070093161e-12	13	0	0	80	13711
GO:0007076	mitotic chromosome condensation	1.0000000000078	7.80147070093161e-12	13	0	0	80	13711
GO:0034331	cell junction maintenance	1.0000000000078	7.80147070093161e-12	13	0	0	80	13711
GO:0044090	positive regulation of vacuole organization	1.0000000000078	7.80147070093161e-12	13	0	0	80	13711
GO:0010917	negative regulation of mitochondrial membrane potential	1.0000000000078	7.80147070093161e-12	13	0	0	80	13711
GO:0046851	negative regulation of bone remodeling	1.0000000000078	7.80147070093161e-12	13	0	0	80	13711
GO:0008276	protein methyltransferase activity	1.0000000000078	7.80147070093161e-12	13	0	0	80	13711
GO:1904406	negative regulation of nitric oxide metabolic process	1.0000000000078	7.80147070093161e-12	13	0	0	80	13711
GO:0051904	pigment granule transport	1.0000000000078	7.80147070093161e-12	13	0	0	80	13711
GO:2000319	regulation of T-helper 17 cell differentiation	1.0000000000078	7.80147070093161e-12	13	0	0	80	13711
GO:0003334	keratinocyte development	1.0000000000078	7.80147070093161e-12	13	0	0	80	13711
GO:0060192	negative regulation of lipase activity	1.0000000000078	7.80147070093161e-12	13	0	0	80	13711
GO:1902285	semaphorin-plexin signaling pathway involved in neuron projection guidance	1.0000000000078	7.80147070093161e-12	13	0	0	80	13711
GO:0035591	signaling adaptor activity	1.0000000000078	7.80147070093161e-12	13	0	0	80	13711
GO:0055064	chloride ion homeostasis	1.0000000000078	7.80147070093161e-12	13	0	0	80	13711
GO:0035729	cellular response to hepatocyte growth factor stimulus	1.0000000000078	7.80147070093161e-12	13	0	0	80	13711
GO:0071428	rRNA-containing ribonucleoprotein complex export from nucleus	1.0000000000078	7.80147070093161e-12	13	0	0	80	13711
GO:0062099	negative regulation of programmed necrotic cell death	1.0000000000078	7.80147070093161e-12	13	0	0	80	13711
GO:0048739	cardiac muscle fiber development	1.0000000000078	7.80147070093161e-12	13	0	0	80	13711
GO:0071637	regulation of monocyte chemotactic protein-1 production	1.0000000000078	7.80147070093161e-12	13	0	0	80	13711
GO:0070593	dendrite self-avoidance	1.0000000000078	7.80147070093161e-12	13	0	0	80	13711
GO:0032988	ribonucleoprotein complex disassembly	1.0000000000078	7.80147070093161e-12	13	0	0	80	13711
GO:0060979	vasculogenesis involved in coronary vascular morphogenesis	1.0000000000078	7.80147070093161e-12	13	0	0	80	13711
GO:0048385	regulation of retinoic acid receptor signaling pathway	1.0000000000078	7.80147070093161e-12	13	0	0	80	13711
GO:0031937	positive regulation of chromatin silencing	1.0000000000078	7.80147070093161e-12	13	0	0	80	13711
GO:0045655	regulation of monocyte differentiation	1.0000000000078	7.80147070093161e-12	13	0	0	80	13711
GO:0030497	fatty acid elongation	1.0000000000078	7.80147070093161e-12	13	0	0	80	13711
GO:0032098	regulation of appetite	1.0000000000078	7.80147070093161e-12	13	0	0	80	13711
GO:0090136	epithelial cell-cell adhesion	1.0000000000078	7.80147070093161e-12	13	0	0	80	13711
GO:0015108	chloride transmembrane transporter activity	1.0000000000078	7.80147070093161e-12	13	0	0	80	13711
GO:0080154	regulation of fertilization	1.0000000000078	7.80147070093161e-12	13	0	0	80	13711
GO:0031650	regulation of heat generation	1.0000000000078	7.80147070093161e-12	13	0	0	80	13711
GO:1902916	positive regulation of protein polyubiquitination	1.0000000000078	7.80147070093161e-12	13	0	0	80	13711
GO:0016540	protein autoprocessing	1.0000000000078	7.80147070093161e-12	13	0	0	80	13711
GO:1902894	negative regulation of pri-miRNA transcription by RNA polymerase II	1.0000000000078	7.80147070093161e-12	13	0	0	80	13711
GO:0043116	negative regulation of vascular permeability	1.0000000000078	7.80147070093161e-12	13	0	0	80	13711
GO:0045651	positive regulation of macrophage differentiation	1.0000000000078	7.80147070093161e-12	13	0	0	80	13711
GO:0021781	glial cell fate commitment	1.0000000000078	7.80147070093161e-12	13	0	0	80	13711
GO:0044065	regulation of respiratory system process	1.0000000000078	7.80147070093161e-12	13	0	0	80	13711
GO:2001185	regulation of CD8-positive, alpha-beta T cell activation	1.0000000000078	7.80147070093161e-12	13	0	0	80	13711
GO:0042403	thyroid hormone metabolic process	1.0000000000078	7.80147070093161e-12	13	0	0	80	13711
GO:0097178	ruffle assembly	1.0000000000078	7.80147070093161e-12	13	0	0	80	13711
GO:0010225	response to UV-C	1.0000000000078	7.80147070093161e-12	13	0	0	80	13711
GO:0010935	regulation of macrophage cytokine production	1.0000000000078	7.80147070093161e-12	13	0	0	80	13711
GO:0097202	activation of cysteine-type endopeptidase activity	1.0000000000078	7.80147070093161e-12	13	0	0	80	13711
GO:0090196	regulation of chemokine secretion	1.0000000000078	7.80147070093161e-12	13	0	0	80	13711
GO:0051284	positive regulation of sequestering of calcium ion	1.0000000000078	7.80147070093161e-12	13	0	0	80	13711
GO:0061548	ganglion development	1.0000000000078	7.80147070093161e-12	13	0	0	80	13711
GO:0071025	RNA surveillance	1.0000000000078	7.80147070093161e-12	13	0	0	80	13711
GO:0042908	xenobiotic transport	1.0000000000078	7.80147070093161e-12	13	0	0	80	13711
GO:0031054	pre-miRNA processing	1.0000000000078	7.80147070093161e-12	13	0	0	80	13711
GO:0016973	poly(A)+ mRNA export from nucleus	1.0000000000078	7.80147070093161e-12	13	0	0	80	13711
GO:0051044	positive regulation of membrane protein ectodomain proteolysis	1.0000000000078	7.80147070093161e-12	13	0	0	80	13711
GO:0050872	white fat cell differentiation	1.0000000000078	7.80147070093161e-12	13	0	0	80	13711
GO:0042994	cytoplasmic sequestering of transcription factor	1.0000000000078	7.80147070093161e-12	13	0	0	80	13711
GO:0010960	magnesium ion homeostasis	1.0000000000078	7.80147070093161e-12	13	0	0	80	13711
GO:0006958	complement activation, classical pathway	1.0000000000078	7.80147070093161e-12	13	0	0	80	13711
GO:0045760	positive regulation of action potential	1.0000000000078	7.80147070093161e-12	13	0	0	80	13711
GO:0001675	acrosome assembly	1.0000000000078	7.80147070093161e-12	13	0	0	80	13711
GO:0070528	protein kinase C signaling	1.0000000000078	7.80147070093161e-12	13	0	0	80	13711
GO:1902170	cellular response to reactive nitrogen species	1.0000000000078	7.80147070093161e-12	13	0	0	80	13711
GO:0051974	negative regulation of telomerase activity	1.0000000000078	7.80147070093161e-12	13	0	0	80	13711
GO:0010561	negative regulation of glycoprotein biosynthetic process	1.0000000000078	7.80147070093161e-12	13	0	0	80	13711
GO:0033151	V(D)J recombination	1.0000000000078	7.80147070093161e-12	13	0	0	80	13711
GO:2000052	positive regulation of non-canonical Wnt signaling pathway	1.0000000000078	7.80147070093161e-12	13	0	0	80	13711
GO:2000341	regulation of chemokine (C-X-C motif) ligand 2 production	1.0000000000078	7.80147070093161e-12	13	0	0	80	13711
GO:0072243	metanephric nephron epithelium development	1.0000000000078	7.80147070093161e-12	13	0	0	80	13711
GO:0019432	triglyceride biosynthetic process	1.0000000000078	7.80147070093161e-12	13	0	0	80	13711
GO:0006491	N-glycan processing	1.0000000000078	7.80147070093161e-12	13	0	0	80	13711
GO:0032452	histone demethylase activity	1.0000000000078	7.80147070093161e-12	13	0	0	80	13711
GO:0043306	positive regulation of mast cell degranulation	1.0000000000078	7.80147070093161e-12	13	0	0	80	13711
GO:0004707	MAP kinase activity	1.0000000000078	7.80147070093161e-12	13	0	0	80	13711
GO:1902686	mitochondrial outer membrane permeabilization involved in programmed cell death	1.0000000000078	7.80147070093161e-12	13	0	0	80	13711
GO:0002862	negative regulation of inflammatory response to antigenic stimulus	1.0000000000078	7.80147070093161e-12	13	0	0	80	13711
GO:0048486	parasympathetic nervous system development	1.0000000000078	7.80147070093161e-12	13	0	0	80	13711
GO:0070198	protein localization to chromosome, telomeric region	1.0000000000078	7.80147070093161e-12	13	0	0	80	13711
GO:0006684	sphingomyelin metabolic process	1.0000000000078	7.80147070093161e-12	13	0	0	80	13711
GO:0019985	translesion synthesis	1.0000000000078	7.80147070093161e-12	13	0	0	80	13711
GO:0060347	heart trabecula formation	1.0000000000078	7.80147070093161e-12	13	0	0	80	13711
GO:0032693	negative regulation of interleukin-10 production	1.0000000000078	7.80147070093161e-12	13	0	0	80	13711
GO:0072010	glomerular epithelium development	1.0000000000078	7.80147070093161e-12	13	0	0	80	13711
GO:0014067	negative regulation of phosphatidylinositol 3-kinase signaling	1.0000000000078	7.80147070093161e-12	13	0	0	80	13711
GO:0043584	nose development	1.0000000000078	7.80147070093161e-12	13	0	0	80	13711
GO:0060546	negative regulation of necroptotic process	1.0000000000078	7.80147070093161e-12	13	0	0	80	13711
GO:0060457	negative regulation of digestive system process	1.0000000000078	7.80147070093161e-12	13	0	0	80	13711
GO:1904322	cellular response to forskolin	1.0000000000078	7.80147070093161e-12	13	0	0	80	13711
GO:0045836	positive regulation of meiotic nuclear division	1.0000000000078	7.80147070093161e-12	13	0	0	80	13711
GO:1904355	positive regulation of telomere capping	1.0000000000078	7.80147070093161e-12	13	0	0	80	13711
GO:0099638	endosome to plasma membrane protein transport	1.0000000000078	7.80147070093161e-12	13	0	0	80	13711
GO:0098743	cell aggregation	1.0000000000078	7.80147070093161e-12	13	0	0	80	13711
GO:0060123	regulation of growth hormone secretion	1.0000000000078	7.80147070093161e-12	13	0	0	80	13711
GO:0071425	hematopoietic stem cell proliferation	1.0000000000078	7.80147070093161e-12	13	0	0	80	13711
GO:0010882	regulation of cardiac muscle contraction by calcium ion signaling	1.0000000000078	7.80147070093161e-12	13	0	0	80	13711
GO:0060965	negative regulation of gene silencing by miRNA	1.0000000000078	7.80147070093161e-12	13	0	0	80	13711
GO:1905564	positive regulation of vascular endothelial cell proliferation	1.0000000000078	7.80147070093161e-12	13	0	0	80	13711
GO:0042159	lipoprotein catabolic process	1.0000000000078	7.80147070093161e-12	13	0	0	80	13711
GO:1900016	negative regulation of cytokine production involved in inflammatory response	1.0000000000078	7.80147070093161e-12	13	0	0	80	13711
GO:0010888	negative regulation of lipid storage	1.0000000000078	7.80147070093161e-12	13	0	0	80	13711
GO:0090239	regulation of histone H4 acetylation	1.0000000000078	7.80147070093161e-12	13	0	0	80	13711
GO:0070231	T cell apoptotic process	1.0000000000078	7.80147070093161e-12	13	0	0	80	13711
GO:0070734	histone H3-K27 methylation	1.0000000000078	7.80147070093161e-12	13	0	0	80	13711
GO:0036065	fucosylation	1.0000000000078	7.80147070093161e-12	13	0	0	80	13711
GO:0034244	negative regulation of transcription elongation from RNA polymerase II promoter	1.0000000000078	7.80147070093161e-12	13	0	0	80	13711
GO:0019359	nicotinamide nucleotide biosynthetic process	1.0000000000078	7.80147070093161e-12	13	0	0	80	13711
GO:0050930	induction of positive chemotaxis	1.0000000000078	7.80147070093161e-12	13	0	0	80	13711
GO:0043217	myelin maintenance	1.0000000000078	7.80147070093161e-12	13	0	0	80	13711
GO:0051131	chaperone-mediated protein complex assembly	1.0000000000078	7.80147070093161e-12	13	0	0	80	13711
GO:0044406	adhesion of symbiont to host	1.0000000000078	7.80147070093161e-12	13	0	0	80	13711
GO:1904861	excitatory synapse assembly	1.0000000000078	7.80147070093161e-12	13	0	0	80	13711
GO:0003215	cardiac right ventricle morphogenesis	1.0000000000078	7.80147070093161e-12	13	0	0	80	13711
GO:0006268	DNA unwinding involved in DNA replication	1.0000000000078	7.80147070093161e-12	13	0	0	80	13711
GO:0010984	regulation of lipoprotein particle clearance	1.0000000000078	7.80147070093161e-12	13	0	0	80	13711
GO:0003081	regulation of systemic arterial blood pressure by renin-angiotensin	1.0000000000078	7.80147070093161e-12	13	0	0	80	13711
GO:0006620	posttranslational protein targeting to endoplasmic reticulum membrane	1.0000000000078	7.80147070093161e-12	13	0	0	80	13711
GO:0046337	phosphatidylethanolamine metabolic process	1.0000000000078	7.80147070093161e-12	13	0	0	80	13711
GO:0009215	purine deoxyribonucleoside triphosphate metabolic process	1.0000000000078	7.80147070093161e-12	13	0	0	80	13711
GO:0043144	snoRNA processing	1.0000000000078	7.80147070093161e-12	13	0	0	80	13711
GO:0048246	macrophage chemotaxis	1.0000000000078	7.80147070093161e-12	13	0	0	80	13711
GO:0097094	craniofacial suture morphogenesis	1.0000000000078	7.80147070093161e-12	13	0	0	80	13711
GO:0019081	viral translation	1.0000000000078	7.80147070093161e-12	13	0	0	80	13711
GO:0006390	mitochondrial transcription	1.0000000000078	7.80147070093161e-12	13	0	0	80	13711
GO:0006044	N-acetylglucosamine metabolic process	1.0000000000078	7.80147070093161e-12	13	0	0	80	13711
GO:0030950	establishment or maintenance of actin cytoskeleton polarity	1.0000000000078	7.80147070093161e-12	13	0	0	80	13711
GO:0070935	3'-UTR-mediated mRNA stabilization	1.0000000000078	7.80147070093161e-12	13	0	0	80	13711
GO:1904321	response to forskolin	1.0000000000078	7.80147070093161e-12	13	0	0	80	13711
GO:1904923	regulation of autophagy of mitochondrion in response to mitochondrial depolarization	1.0000000000078	7.80147070093161e-12	13	0	0	80	13711
GO:0032401	establishment of melanosome localization	1.0000000000078	7.80147070093161e-12	13	0	0	80	13711
GO:0090178	regulation of establishment of planar polarity involved in neural tube closure	1.0000000000078	7.80147070093161e-12	13	0	0	80	13711
GO:0046479	glycosphingolipid catabolic process	1.0000000000078	7.80147070093161e-12	13	0	0	80	13711
GO:0035337	fatty-acyl-CoA metabolic process	1.0000000000078	7.80147070093161e-12	13	0	0	80	13711
GO:0051152	positive regulation of smooth muscle cell differentiation	1.0000000000078	7.80147070093161e-12	13	0	0	80	13711
GO:0006878	cellular copper ion homeostasis	1.0000000000078	7.80147070093161e-12	13	0	0	80	13711
GO:0019377	glycolipid catabolic process	1.0000000000078	7.80147070093161e-12	13	0	0	80	13711
GO:0000097	sulfur amino acid biosynthetic process	1.0000000000078	7.80147070093161e-12	13	0	0	80	13711
GO:0006775	fat-soluble vitamin metabolic process	1.0000000000078	7.80147070093161e-12	13	0	0	80	13711
GO:0072079	nephron tubule formation	1.0000000000078	7.80147070093161e-12	13	0	0	80	13711
GO:0033127	regulation of histone phosphorylation	1.0000000000078	7.80147070093161e-12	13	0	0	80	13711
GO:0006817	phosphate ion transport	1.0000000000078	7.80147070093161e-12	13	0	0	80	13711
GO:0055089	fatty acid homeostasis	1.0000000000078	7.80147070093161e-12	13	0	0	80	13711
GO:0090085	regulation of protein deubiquitination	1.0000000000078	7.80147070093161e-12	13	0	0	80	13711
GO:0034389	lipid droplet organization	1.0000000000078	7.80147070093161e-12	13	0	0	80	13711
GO:1903543	positive regulation of exosomal secretion	1.0000000000078	7.80147070093161e-12	13	0	0	80	13711
GO:0071071	regulation of phospholipid biosynthetic process	1.0000000000078	7.80147070093161e-12	13	0	0	80	13711
GO:0060850	regulation of transcription involved in cell fate commitment	1.0000000000078	7.80147070093161e-12	13	0	0	80	13711
GO:0034497	protein localization to phagophore assembly site	1.0000000000078	7.80147070093161e-12	13	0	0	80	13711
GO:0003071	renal system process involved in regulation of systemic arterial blood pressure	1.0000000000078	7.80147070093161e-12	13	0	0	80	13711
GO:0045974	regulation of translation, ncRNA-mediated	1.0000000000078	7.80147070093161e-12	13	0	0	80	13711
GO:0099159	regulation of modification of postsynaptic structure	1.0000000000078	7.80147070093161e-12	13	0	0	80	13711
GO:0030728	ovulation	1.0000000000078	7.80147070093161e-12	13	0	0	80	13711
GO:0046831	regulation of RNA export from nucleus	1.0000000000078	7.80147070093161e-12	13	0	0	80	13711
GO:1901160	primary amino compound metabolic process	1.0000000000078	7.80147070093161e-12	13	0	0	80	13711
GO:0034381	plasma lipoprotein particle clearance	1.0000000000078	7.80147070093161e-12	13	0	0	80	13711
GO:0090197	positive regulation of chemokine secretion	1.0000000000078	7.80147070093161e-12	13	0	0	80	13711
GO:0097329	response to antimetabolite	1.0000000000078	7.80147070093161e-12	13	0	0	80	13711
GO:0032691	negative regulation of interleukin-1 beta production	1.0000000000078	7.80147070093161e-12	13	0	0	80	13711
GO:0006895	Golgi to endosome transport	1.0000000000078	7.80147070093161e-12	13	0	0	80	13711
GO:0031340	positive regulation of vesicle fusion	1.0000000000078	7.80147070093161e-12	13	0	0	80	13711
GO:0002864	regulation of acute inflammatory response to antigenic stimulus	1.0000000000078	7.80147070093161e-12	13	0	0	80	13711
GO:0016251	RNA polymerase II general transcription initiation factor activity	1.0000000000078	7.80147070093161e-12	13	0	0	80	13711
GO:0045989	positive regulation of striated muscle contraction	1.0000000000078	7.80147070093161e-12	13	0	0	80	13711
GO:0021877	forebrain neuron fate commitment	1.0000000000078	7.80147070093161e-12	13	0	0	80	13711
GO:1902857	positive regulation of non-motile cilium assembly	1.0000000000078	7.80147070093161e-12	13	0	0	80	13711
GO:0002281	macrophage activation involved in immune response	1.0000000000078	7.80147070093161e-12	13	0	0	80	13711
GO:0009070	serine family amino acid biosynthetic process	1.0000000000078	7.80147070093161e-12	13	0	0	80	13711
GO:0042984	regulation of amyloid precursor protein biosynthetic process	1.0000000000078	7.80147070093161e-12	13	0	0	80	13711
GO:1902902	negative regulation of autophagosome assembly	1.0000000000078	7.80147070093161e-12	13	0	0	80	13711
GO:0033169	histone H3-K9 demethylation	1.0000000000078	7.80147070093161e-12	13	0	0	80	13711
GO:0034350	regulation of glial cell apoptotic process	1.0000000000078	7.80147070093161e-12	13	0	0	80	13711
GO:0045019	negative regulation of nitric oxide biosynthetic process	1.0000000000078	7.80147070093161e-12	13	0	0	80	13711
GO:0097284	hepatocyte apoptotic process	1.0000000000078	7.80147070093161e-12	13	0	0	80	13711
GO:2000628	regulation of miRNA metabolic process	1.0000000000078	7.80147070093161e-12	13	0	0	80	13711
GO:0010523	negative regulation of calcium ion transport into cytosol	1.0000000000078	7.80147070093161e-12	13	0	0	80	13711
GO:1905063	regulation of vascular smooth muscle cell differentiation	1.0000000000078	7.80147070093161e-12	13	0	0	80	13711
GO:0021889	olfactory bulb interneuron differentiation	1.0000000000078	7.80147070093161e-12	13	0	0	80	13711
GO:1900402	regulation of carbohydrate metabolic process by regulation of transcription from RNA polymerase II promoter	1.0000000000078	7.80147070093161e-12	13	0	0	80	13711
GO:0045647	negative regulation of erythrocyte differentiation	1.0000000000078	7.80147070093161e-12	13	0	0	80	13711
GO:0002683	negative regulation of immune system process	1.00000000000798	7.97965338494938e-12	355	0	0	80	13711
GO:0090501	RNA phosphodiester bond hydrolysis	1.00000000000805	8.04595083529911e-12	79	0	0	80	13711
GO:0031023	microtubule organizing center organization	1.00000000000805	8.04595083529911e-12	79	0	0	80	13711
GO:0001892	embryonic placenta development	1.00000000000805	8.04595083529911e-12	79	0	0	80	13711
GO:0051817	modification of morphology or physiology of other organism involved in symbiotic interaction	1.00000000000805	8.04595083529911e-12	79	0	0	80	13711
GO:0031123	RNA 3'-end processing	1.00000000000805	8.04595083529911e-12	79	0	0	80	13711
GO:1902106	negative regulation of leukocyte differentiation	1.00000000000805	8.04595083529911e-12	79	0	0	80	13711
GO:0010952	positive regulation of peptidase activity	1.00000000000894	8.93530873577556e-12	152	0	0	80	13711
GO:0050707	regulation of cytokine secretion	1.00000000000894	8.93530873577556e-12	152	0	0	80	13711
GO:0008064	regulation of actin polymerization or depolymerization	1.00000000000894	8.93530873577556e-12	152	0	0	80	13711
GO:0043901	negative regulation of multi-organism process	1.00000000000935	9.35290819943652e-12	170	0	0	80	13711
GO:1904950	negative regulation of establishment of protein localization	1.00000000000935	9.35290819943652e-12	170	0	0	80	13711
GO:0048278	vesicle docking	1.00000000000937	9.36745391247609e-12	58	0	0	80	13711
GO:0050852	T cell receptor signaling pathway	1.00000000000937	9.36745391247609e-12	58	0	0	80	13711
GO:0032272	negative regulation of protein polymerization	1.00000000000937	9.36745391247609e-12	58	0	0	80	13711
GO:2000378	negative regulation of reactive oxygen species metabolic process	1.00000000000937	9.36745391247609e-12	58	0	0	80	13711
GO:0045600	positive regulation of fat cell differentiation	1.00000000000937	9.36745391247609e-12	58	0	0	80	13711
GO:0032482	Rab protein signal transduction	1.00000000000937	9.36745391247609e-12	58	0	0	80	13711
GO:0006790	sulfur compound metabolic process	1.00000000000985	9.85278735380247e-12	207	0	0	80	13711
GO:0006473	protein acetylation	1.00000000000991	9.91027082703971e-12	132	0	0	80	13711
GO:0035108	limb morphogenesis	1.00000000000991	9.91027082703971e-12	132	0	0	80	13711
GO:0001838	embryonic epithelial tube formation	1.00000000000991	9.91027082703971e-12	132	0	0	80	13711
GO:0006575	cellular modified amino acid metabolic process	1.00000000000991	9.91027082703971e-12	132	0	0	80	13711
GO:1903034	regulation of response to wounding	1.00000000000991	9.91027082703971e-12	132	0	0	80	13711
GO:1903555	regulation of tumor necrosis factor superfamily cytokine production	1.00000000000991	9.91027082703971e-12	132	0	0	80	13711
GO:0035107	appendage morphogenesis	1.00000000000991	9.91027082703971e-12	132	0	0	80	13711
GO:0061386	closure of optic fissure	1.00000000000993	9.93374471087083e-12	2	0	0	80	13711
GO:0038178	complement component C5a signaling pathway	1.00000000000993	9.93374471087083e-12	2	0	0	80	13711
GO:0006601	creatine biosynthetic process	1.00000000000993	9.93374471087083e-12	2	0	0	80	13711
GO:0048822	enucleate erythrocyte development	1.00000000000993	9.93374471087083e-12	2	0	0	80	13711
GO:1990144	intrinsic apoptotic signaling pathway in response to hypoxia	1.00000000000993	9.93374471087083e-12	2	0	0	80	13711
GO:0032805	positive regulation of low-density lipoprotein particle receptor catabolic process	1.00000000000993	9.93374471087083e-12	2	0	0	80	13711
GO:1901463	regulation of tetrapyrrole biosynthetic process	1.00000000000993	9.93374471087083e-12	2	0	0	80	13711
GO:1904976	cellular response to bleomycin	1.00000000000993	9.93374471087083e-12	2	0	0	80	13711
GO:0045186	zonula adherens assembly	1.00000000000993	9.93374471087083e-12	2	0	0	80	13711
GO:0042488	positive regulation of odontogenesis of dentin-containing tooth	1.00000000000993	9.93374471087083e-12	2	0	0	80	13711
GO:0019072	viral genome packaging	1.00000000000993	9.93374471087083e-12	2	0	0	80	13711
GO:0034382	chylomicron remnant clearance	1.00000000000993	9.93374471087083e-12	2	0	0	80	13711
GO:0045764	positive regulation of cellular amino acid metabolic process	1.00000000000993	9.93374471087083e-12	2	0	0	80	13711
GO:0035880	embryonic nail plate morphogenesis	1.00000000000993	9.93374471087083e-12	2	0	0	80	13711
GO:0035674	tricarboxylic acid transmembrane transport	1.00000000000993	9.93374471087083e-12	2	0	0	80	13711
GO:0060743	epithelial cell maturation involved in prostate gland development	1.00000000000993	9.93374471087083e-12	2	0	0	80	13711
GO:0071963	establishment or maintenance of cell polarity regulating cell shape	1.00000000000993	9.93374471087083e-12	2	0	0	80	13711
GO:0060128	corticotropin hormone secreting cell differentiation	1.00000000000993	9.93374471087083e-12	2	0	0	80	13711
GO:0097343	ripoptosome assembly	1.00000000000993	9.93374471087083e-12	2	0	0	80	13711
GO:0019676	ammonia assimilation cycle	1.00000000000993	9.93374471087083e-12	2	0	0	80	13711
GO:0008355	olfactory learning	1.00000000000993	9.93374471087083e-12	2	0	0	80	13711
GO:0003257	positive regulation of transcription from RNA polymerase II promoter involved in myocardial precursor cell differentiation	1.00000000000993	9.93374471087083e-12	2	0	0	80	13711
GO:0035377	transepithelial water transport	1.00000000000993	9.93374471087083e-12	2	0	0	80	13711
GO:0035711	T-helper 1 cell activation	1.00000000000993	9.93374471087083e-12	2	0	0	80	13711
GO:0097152	mesenchymal cell apoptotic process	1.00000000000993	9.93374471087083e-12	2	0	0	80	13711
GO:0021722	superior olivary nucleus maturation	1.00000000000993	9.93374471087083e-12	2	0	0	80	13711
GO:0052416	metabolism by host of symbiont macromolecule	1.00000000000993	9.93374471087083e-12	2	0	0	80	13711
GO:0046832	negative regulation of RNA export from nucleus	1.00000000000993	9.93374471087083e-12	2	0	0	80	13711
GO:0031449	regulation of slow-twitch skeletal muscle fiber contraction	1.00000000000993	9.93374471087083e-12	2	0	0	80	13711
GO:1904009	cellular response to monosodium glutamate	1.00000000000993	9.93374471087083e-12	2	0	0	80	13711
GO:1990258	histone glutamine methylation	1.00000000000993	9.93374471087083e-12	2	0	0	80	13711
GO:0061302	smooth muscle cell-matrix adhesion	1.00000000000993	9.93374471087083e-12	2	0	0	80	13711
GO:1903241	U2-type prespliceosome assembly	1.00000000000993	9.93374471087083e-12	2	0	0	80	13711
GO:0090361	regulation of platelet-derived growth factor production	1.00000000000993	9.93374471087083e-12	2	0	0	80	13711
GO:0006600	creatine metabolic process	1.00000000000993	9.93374471087083e-12	2	0	0	80	13711
GO:0051697	protein delipidation	1.00000000000993	9.93374471087083e-12	2	0	0	80	13711
GO:0048807	female genitalia morphogenesis	1.00000000000993	9.93374471087083e-12	2	0	0	80	13711
GO:2000334	positive regulation of blood microparticle formation	1.00000000000993	9.93374471087083e-12	2	0	0	80	13711
GO:0004974	leukotriene receptor activity	1.00000000000993	9.93374471087083e-12	2	0	0	80	13711
GO:0021966	corticospinal neuron axon guidance	1.00000000000993	9.93374471087083e-12	2	0	0	80	13711
GO:0043060	meiotic metaphase I plate congression	1.00000000000993	9.93374471087083e-12	2	0	0	80	13711
GO:0061459	L-arginine transmembrane transporter activity	1.00000000000993	9.93374471087083e-12	2	0	0	80	13711
GO:0019391	glucuronoside catabolic process	1.00000000000993	9.93374471087083e-12	2	0	0	80	13711
GO:0032902	nerve growth factor production	1.00000000000993	9.93374471087083e-12	2	0	0	80	13711
GO:0002838	negative regulation of immune response to tumor cell	1.00000000000993	9.93374471087083e-12	2	0	0	80	13711
GO:0016267	O-glycan processing, core 1	1.00000000000993	9.93374471087083e-12	2	0	0	80	13711
GO:0046338	phosphatidylethanolamine catabolic process	1.00000000000993	9.93374471087083e-12	2	0	0	80	13711
GO:0070869	heterochromatin assembly involved in chromatin silencing	1.00000000000993	9.93374471087083e-12	2	0	0	80	13711
GO:0001788	antibody-dependent cellular cytotoxicity	1.00000000000993	9.93374471087083e-12	2	0	0	80	13711
GO:1903381	regulation of endoplasmic reticulum stress-induced neuron intrinsic apoptotic signaling pathway	1.00000000000993	9.93374471087083e-12	2	0	0	80	13711
GO:1903744	positive regulation of anterograde synaptic vesicle transport	1.00000000000993	9.93374471087083e-12	2	0	0	80	13711
GO:0009644	response to high light intensity	1.00000000000993	9.93374471087083e-12	2	0	0	80	13711
GO:1905041	regulation of epithelium regeneration	1.00000000000993	9.93374471087083e-12	2	0	0	80	13711
GO:1900133	regulation of renin secretion into blood stream	1.00000000000993	9.93374471087083e-12	2	0	0	80	13711
GO:1904734	positive regulation of electron transfer activity	1.00000000000993	9.93374471087083e-12	2	0	0	80	13711
GO:0072658	maintenance of protein location in membrane	1.00000000000993	9.93374471087083e-12	2	0	0	80	13711
GO:0000117	regulation of transcription involved in G2/M transition of mitotic cell cycle	1.00000000000993	9.93374471087083e-12	2	0	0	80	13711
GO:1903576	response to L-arginine	1.00000000000993	9.93374471087083e-12	2	0	0	80	13711
GO:0060450	positive regulation of hindgut contraction	1.00000000000993	9.93374471087083e-12	2	0	0	80	13711
GO:0001552	ovarian follicle atresia	1.00000000000993	9.93374471087083e-12	2	0	0	80	13711
GO:2000376	positive regulation of oxygen metabolic process	1.00000000000993	9.93374471087083e-12	2	0	0	80	13711
GO:1990456	mitochondrion-endoplasmic reticulum membrane tethering	1.00000000000993	9.93374471087083e-12	2	0	0	80	13711
GO:2000292	regulation of defecation	1.00000000000993	9.93374471087083e-12	2	0	0	80	13711
GO:0006651	diacylglycerol biosynthetic process	1.00000000000993	9.93374471087083e-12	2	0	0	80	13711
GO:0032307	negative regulation of prostaglandin secretion	1.00000000000993	9.93374471087083e-12	2	0	0	80	13711
GO:0043418	homocysteine catabolic process	1.00000000000993	9.93374471087083e-12	2	0	0	80	13711
GO:2000575	negative regulation of microtubule motor activity	1.00000000000993	9.93374471087083e-12	2	0	0	80	13711
GO:0090310	negative regulation of methylation-dependent chromatin silencing	1.00000000000993	9.93374471087083e-12	2	0	0	80	13711
GO:0016103	diterpenoid catabolic process	1.00000000000993	9.93374471087083e-12	2	0	0	80	13711
GO:0060157	urinary bladder development	1.00000000000993	9.93374471087083e-12	2	0	0	80	13711
GO:0001868	regulation of complement activation, lectin pathway	1.00000000000993	9.93374471087083e-12	2	0	0	80	13711
GO:0045626	negative regulation of T-helper 1 cell differentiation	1.00000000000993	9.93374471087083e-12	2	0	0	80	13711
GO:1901250	negative regulation of lung goblet cell differentiation	1.00000000000993	9.93374471087083e-12	2	0	0	80	13711
GO:0060667	branch elongation involved in salivary gland morphogenesis	1.00000000000993	9.93374471087083e-12	2	0	0	80	13711
GO:0019542	propionate biosynthetic process	1.00000000000993	9.93374471087083e-12	2	0	0	80	13711
GO:0051040	regulation of calcium-independent cell-cell adhesion	1.00000000000993	9.93374471087083e-12	2	0	0	80	13711
GO:0036269	swimming behavior	1.00000000000993	9.93374471087083e-12	2	0	0	80	13711
GO:0060615	mammary gland bud formation	1.00000000000993	9.93374471087083e-12	2	0	0	80	13711
GO:0072223	metanephric glomerular mesangium development	1.00000000000993	9.93374471087083e-12	2	0	0	80	13711
GO:0035772	interleukin-13-mediated signaling pathway	1.00000000000993	9.93374471087083e-12	2	0	0	80	13711
GO:0003010	voluntary skeletal muscle contraction	1.00000000000993	9.93374471087083e-12	2	0	0	80	13711
GO:0099140	presynaptic actin cytoskeleton organization	1.00000000000993	9.93374471087083e-12	2	0	0	80	13711
GO:0014835	myoblast differentiation involved in skeletal muscle regeneration	1.00000000000993	9.93374471087083e-12	2	0	0	80	13711
GO:0033624	negative regulation of integrin activation	1.00000000000993	9.93374471087083e-12	2	0	0	80	13711
GO:0014732	skeletal muscle atrophy	1.00000000000993	9.93374471087083e-12	2	0	0	80	13711
GO:0046160	heme a metabolic process	1.00000000000993	9.93374471087083e-12	2	0	0	80	13711
GO:1902310	positive regulation of peptidyl-serine dephosphorylation	1.00000000000993	9.93374471087083e-12	2	0	0	80	13711
GO:0014010	Schwann cell proliferation	1.00000000000993	9.93374471087083e-12	2	0	0	80	13711
GO:0070634	transepithelial ammonium transport	1.00000000000993	9.93374471087083e-12	2	0	0	80	13711
GO:0070837	dehydroascorbic acid transport	1.00000000000993	9.93374471087083e-12	2	0	0	80	13711
GO:1901082	positive regulation of relaxation of smooth muscle	1.00000000000993	9.93374471087083e-12	2	0	0	80	13711
GO:0034970	histone H3-R2 methylation	1.00000000000993	9.93374471087083e-12	2	0	0	80	13711
GO:0071899	negative regulation of estrogen receptor binding	1.00000000000993	9.93374471087083e-12	2	0	0	80	13711
GO:0090035	positive regulation of chaperone-mediated protein complex assembly	1.00000000000993	9.93374471087083e-12	2	0	0	80	13711
GO:0097278	complement-dependent cytotoxicity	1.00000000000993	9.93374471087083e-12	2	0	0	80	13711
GO:0021571	rhombomere 5 development	1.00000000000993	9.93374471087083e-12	2	0	0	80	13711
GO:0046294	formaldehyde catabolic process	1.00000000000993	9.93374471087083e-12	2	0	0	80	13711
GO:0019207	kinase regulator activity	1.00000000000993	9.93374471087083e-12	2	0	0	80	13711
GO:0110022	regulation of cardiac muscle myoblast proliferation	1.00000000000993	9.93374471087083e-12	2	0	0	80	13711
GO:0019255	glucose 1-phosphate metabolic process	1.00000000000993	9.93374471087083e-12	2	0	0	80	13711
GO:0010421	hydrogen peroxide-mediated programmed cell death	1.00000000000993	9.93374471087083e-12	2	0	0	80	13711
GO:0046439	L-cysteine metabolic process	1.00000000000993	9.93374471087083e-12	2	0	0	80	13711
GO:0070676	intralumenal vesicle formation	1.00000000000993	9.93374471087083e-12	2	0	0	80	13711
GO:0035609	C-terminal protein deglutamylation	1.00000000000993	9.93374471087083e-12	2	0	0	80	13711
GO:0002439	chronic inflammatory response to antigenic stimulus	1.00000000000993	9.93374471087083e-12	2	0	0	80	13711
GO:1903609	negative regulation of inward rectifier potassium channel activity	1.00000000000993	9.93374471087083e-12	2	0	0	80	13711
GO:1903760	regulation of voltage-gated potassium channel activity involved in ventricular cardiac muscle cell action potential repolarization	1.00000000000993	9.93374471087083e-12	2	0	0	80	13711
GO:0051695	actin filament uncapping	1.00000000000993	9.93374471087083e-12	2	0	0	80	13711
GO:0003335	corneocyte development	1.00000000000993	9.93374471087083e-12	2	0	0	80	13711
GO:0015234	thiamine transmembrane transporter activity	1.00000000000993	9.93374471087083e-12	2	0	0	80	13711
GO:1905916	negative regulation of cell differentiation involved in phenotypic switching	1.00000000000993	9.93374471087083e-12	2	0	0	80	13711
GO:0043932	ossification involved in bone remodeling	1.00000000000993	9.93374471087083e-12	2	0	0	80	13711
GO:1904578	response to thapsigargin	1.00000000000993	9.93374471087083e-12	2	0	0	80	13711
GO:0015182	L-asparagine transmembrane transporter activity	1.00000000000993	9.93374471087083e-12	2	0	0	80	13711
GO:0006393	termination of mitochondrial transcription	1.00000000000993	9.93374471087083e-12	2	0	0	80	13711
GO:0003011	involuntary skeletal muscle contraction	1.00000000000993	9.93374471087083e-12	2	0	0	80	13711
GO:0006863	purine nucleobase transport	1.00000000000993	9.93374471087083e-12	2	0	0	80	13711
GO:0043629	ncRNA polyadenylation	1.00000000000993	9.93374471087083e-12	2	0	0	80	13711
GO:0150064	vertebrate eye-specific patterning	1.00000000000993	9.93374471087083e-12	2	0	0	80	13711
GO:0061341	non-canonical Wnt signaling pathway involved in heart development	1.00000000000993	9.93374471087083e-12	2	0	0	80	13711
GO:0050916	sensory perception of sweet taste	1.00000000000993	9.93374471087083e-12	2	0	0	80	13711
GO:0021592	fourth ventricle development	1.00000000000993	9.93374471087083e-12	2	0	0	80	13711
GO:0004923	leukemia inhibitory factor receptor activity	1.00000000000993	9.93374471087083e-12	2	0	0	80	13711
GO:0034201	response to oleic acid	1.00000000000993	9.93374471087083e-12	2	0	0	80	13711
GO:0004142	diacylglycerol cholinephosphotransferase activity	1.00000000000993	9.93374471087083e-12	2	0	0	80	13711
GO:0090177	establishment of planar polarity involved in neural tube closure	1.00000000000993	9.93374471087083e-12	2	0	0	80	13711
GO:0006046	N-acetylglucosamine catabolic process	1.00000000000993	9.93374471087083e-12	2	0	0	80	13711
GO:0004951	cholecystokinin receptor activity	1.00000000000993	9.93374471087083e-12	2	0	0	80	13711
GO:0019551	glutamate catabolic process to 2-oxoglutarate	1.00000000000993	9.93374471087083e-12	2	0	0	80	13711
GO:0071938	vitamin A transport	1.00000000000993	9.93374471087083e-12	2	0	0	80	13711
GO:1902010	negative regulation of translation in response to endoplasmic reticulum stress	1.00000000000993	9.93374471087083e-12	2	0	0	80	13711
GO:0018117	protein adenylylation	1.00000000000993	9.93374471087083e-12	2	0	0	80	13711
GO:1901315	negative regulation of histone H2A K63-linked ubiquitination	1.00000000000993	9.93374471087083e-12	2	0	0	80	13711
GO:0034395	regulation of transcription from RNA polymerase II promoter in response to iron	1.00000000000993	9.93374471087083e-12	2	0	0	80	13711
GO:0003980	UDP-glucose:glycoprotein glucosyltransferase activity	1.00000000000993	9.93374471087083e-12	2	0	0	80	13711
GO:0033364	mast cell secretory granule organization	1.00000000000993	9.93374471087083e-12	2	0	0	80	13711
GO:0036022	limb joint morphogenesis	1.00000000000993	9.93374471087083e-12	2	0	0	80	13711
GO:1903650	negative regulation of cytoplasmic transport	1.00000000000993	9.93374471087083e-12	2	0	0	80	13711
GO:0010725	regulation of primitive erythrocyte differentiation	1.00000000000993	9.93374471087083e-12	2	0	0	80	13711
GO:0044334	canonical Wnt signaling pathway involved in positive regulation of epithelial to mesenchymal transition	1.00000000000993	9.93374471087083e-12	2	0	0	80	13711
GO:1900168	positive regulation of glial cell-derived neurotrophic factor secretion	1.00000000000993	9.93374471087083e-12	2	0	0	80	13711
GO:1900039	positive regulation of cellular response to hypoxia	1.00000000000993	9.93374471087083e-12	2	0	0	80	13711
GO:0099530	G protein-coupled receptor activity involved in regulation of postsynaptic membrane potential	1.00000000000993	9.93374471087083e-12	2	0	0	80	13711
GO:0090222	centrosome-templated microtubule nucleation	1.00000000000993	9.93374471087083e-12	2	0	0	80	13711
GO:2000329	negative regulation of T-helper 17 cell lineage commitment	1.00000000000993	9.93374471087083e-12	2	0	0	80	13711
GO:0060849	regulation of transcription involved in lymphatic endothelial cell fate commitment	1.00000000000993	9.93374471087083e-12	2	0	0	80	13711
GO:0042495	detection of triacyl bacterial lipopeptide	1.00000000000993	9.93374471087083e-12	2	0	0	80	13711
GO:0008612	peptidyl-lysine modification to peptidyl-hypusine	1.00000000000993	9.93374471087083e-12	2	0	0	80	13711
GO:1902938	regulation of intracellular calcium activated chloride channel activity	1.00000000000993	9.93374471087083e-12	2	0	0	80	13711
GO:0016036	cellular response to phosphate starvation	1.00000000000993	9.93374471087083e-12	2	0	0	80	13711
GO:0061107	seminal vesicle development	1.00000000000993	9.93374471087083e-12	2	0	0	80	13711
GO:0019550	glutamate catabolic process to aspartate	1.00000000000993	9.93374471087083e-12	2	0	0	80	13711
GO:0031583	phospholipase D-activating G protein-coupled receptor signaling pathway	1.00000000000993	9.93374471087083e-12	2	0	0	80	13711
GO:1900170	negative regulation of glucocorticoid mediated signaling pathway	1.00000000000993	9.93374471087083e-12	2	0	0	80	13711
GO:0002760	positive regulation of antimicrobial humoral response	1.00000000000993	9.93374471087083e-12	2	0	0	80	13711
GO:0009233	menaquinone metabolic process	1.00000000000993	9.93374471087083e-12	2	0	0	80	13711
GO:2001045	negative regulation of integrin-mediated signaling pathway	1.00000000000993	9.93374471087083e-12	2	0	0	80	13711
GO:0015079	potassium ion transmembrane transporter activity	1.00000000000993	9.93374471087083e-12	2	0	0	80	13711
GO:0042264	peptidyl-aspartic acid hydroxylation	1.00000000000993	9.93374471087083e-12	2	0	0	80	13711
GO:0043132	NAD transport	1.00000000000993	9.93374471087083e-12	2	0	0	80	13711
GO:0032714	negative regulation of interleukin-5 production	1.00000000000993	9.93374471087083e-12	2	0	0	80	13711
GO:0002190	cap-independent translational initiation	1.00000000000993	9.93374471087083e-12	2	0	0	80	13711
GO:0062029	positive regulation of stress granule assembly	1.00000000000993	9.93374471087083e-12	2	0	0	80	13711
GO:1903225	negative regulation of endodermal cell differentiation	1.00000000000993	9.93374471087083e-12	2	0	0	80	13711
GO:0006431	methionyl-tRNA aminoacylation	1.00000000000993	9.93374471087083e-12	2	0	0	80	13711
GO:0035332	positive regulation of hippo signaling	1.00000000000993	9.93374471087083e-12	2	0	0	80	13711
GO:0045994	positive regulation of translational initiation by iron	1.00000000000993	9.93374471087083e-12	2	0	0	80	13711
GO:0033277	abortive mitotic cell cycle	1.00000000000993	9.93374471087083e-12	2	0	0	80	13711
GO:1904206	positive regulation of skeletal muscle hypertrophy	1.00000000000993	9.93374471087083e-12	2	0	0	80	13711
GO:0015247	aminophospholipid flippase activity	1.00000000000993	9.93374471087083e-12	2	0	0	80	13711
GO:1904569	regulation of selenocysteine incorporation	1.00000000000993	9.93374471087083e-12	2	0	0	80	13711
GO:0002880	regulation of chronic inflammatory response to non-antigenic stimulus	1.00000000000993	9.93374471087083e-12	2	0	0	80	13711
GO:0035545	determination of left/right asymmetry in nervous system	1.00000000000993	9.93374471087083e-12	2	0	0	80	13711
GO:0071163	DNA replication preinitiation complex assembly	1.00000000000993	9.93374471087083e-12	2	0	0	80	13711
GO:0032057	negative regulation of translational initiation in response to stress	1.00000000000993	9.93374471087083e-12	2	0	0	80	13711
GO:0006424	glutamyl-tRNA aminoacylation	1.00000000000993	9.93374471087083e-12	2	0	0	80	13711
GO:0098923	retrograde trans-synaptic signaling by soluble gas	1.00000000000993	9.93374471087083e-12	2	0	0	80	13711
GO:1902462	positive regulation of mesenchymal stem cell proliferation	1.00000000000993	9.93374471087083e-12	2	0	0	80	13711
GO:0043404	corticotropin-releasing hormone receptor activity	1.00000000000993	9.93374471087083e-12	2	0	0	80	13711
GO:0060585	positive regulation of prostaglandin-endoperoxide synthase activity	1.00000000000993	9.93374471087083e-12	2	0	0	80	13711
GO:0015870	acetylcholine transport	1.00000000000993	9.93374471087083e-12	2	0	0	80	13711
GO:0002380	immunoglobulin secretion involved in immune response	1.00000000000993	9.93374471087083e-12	2	0	0	80	13711
GO:0048022	negative regulation of melanin biosynthetic process	1.00000000000993	9.93374471087083e-12	2	0	0	80	13711
GO:1901726	negative regulation of histone deacetylase activity	1.00000000000993	9.93374471087083e-12	2	0	0	80	13711
GO:0000717	nucleotide-excision repair, DNA duplex unwinding	1.00000000000993	9.93374471087083e-12	2	0	0	80	13711
GO:0035600	tRNA methylthiolation	1.00000000000993	9.93374471087083e-12	2	0	0	80	13711
GO:0003360	brainstem development	1.00000000000993	9.93374471087083e-12	2	0	0	80	13711
GO:0009159	deoxyribonucleoside monophosphate catabolic process	1.00000000000993	9.93374471087083e-12	2	0	0	80	13711
GO:0021840	directional guidance of interneurons involved in migration from the subpallium to the cortex	1.00000000000993	9.93374471087083e-12	2	0	0	80	13711
GO:0060232	delamination	1.00000000000993	9.93374471087083e-12	2	0	0	80	13711
GO:1902257	negative regulation of apoptotic process involved in outflow tract morphogenesis	1.00000000000993	9.93374471087083e-12	2	0	0	80	13711
GO:0048211	Golgi vesicle docking	1.00000000000993	9.93374471087083e-12	2	0	0	80	13711
GO:2000845	positive regulation of testosterone secretion	1.00000000000993	9.93374471087083e-12	2	0	0	80	13711
GO:1904425	negative regulation of GTP binding	1.00000000000993	9.93374471087083e-12	2	0	0	80	13711
GO:1902559	3'-phospho-5'-adenylyl sulfate transmembrane transport	1.00000000000993	9.93374471087083e-12	2	0	0	80	13711
GO:0021784	postganglionic parasympathetic fiber development	1.00000000000993	9.93374471087083e-12	2	0	0	80	13711
GO:0050955	thermoception	1.00000000000993	9.93374471087083e-12	2	0	0	80	13711
GO:0002534	cytokine production involved in inflammatory response	1.00000000000993	9.93374471087083e-12	2	0	0	80	13711
GO:1902216	positive regulation of interleukin-4-mediated signaling pathway	1.00000000000993	9.93374471087083e-12	2	0	0	80	13711
GO:0019878	lysine biosynthetic process via aminoadipic acid	1.00000000000993	9.93374471087083e-12	2	0	0	80	13711
GO:0044029	hypomethylation of CpG island	1.00000000000993	9.93374471087083e-12	2	0	0	80	13711
GO:0060352	cell adhesion molecule production	1.00000000000993	9.93374471087083e-12	2	0	0	80	13711
GO:0080122	AMP transmembrane transporter activity	1.00000000000993	9.93374471087083e-12	2	0	0	80	13711
GO:0097355	protein localization to heterochromatin	1.00000000000993	9.93374471087083e-12	2	0	0	80	13711
GO:0071462	cellular response to water stimulus	1.00000000000993	9.93374471087083e-12	2	0	0	80	13711
GO:0008343	adult feeding behavior	1.00000000000993	9.93374471087083e-12	2	0	0	80	13711
GO:1901873	regulation of post-translational protein modification	1.00000000000993	9.93374471087083e-12	2	0	0	80	13711
GO:0034627	'de novo' NAD biosynthetic process	1.00000000000993	9.93374471087083e-12	2	0	0	80	13711
GO:0051598	meiotic recombination checkpoint	1.00000000000993	9.93374471087083e-12	2	0	0	80	13711
GO:0015862	uridine transport	1.00000000000993	9.93374471087083e-12	2	0	0	80	13711
GO:0061027	umbilical cord development	1.00000000000993	9.93374471087083e-12	2	0	0	80	13711
GO:1902072	negative regulation of hypoxia-inducible factor-1alpha signaling pathway	1.00000000000993	9.93374471087083e-12	2	0	0	80	13711
GO:0034118	regulation of erythrocyte aggregation	1.00000000000993	9.93374471087083e-12	2	0	0	80	13711
GO:0070383	DNA cytosine deamination	1.00000000000993	9.93374471087083e-12	2	0	0	80	13711
GO:0097752	regulation of DNA stability	1.00000000000993	9.93374471087083e-12	2	0	0	80	13711
GO:0038190	VEGF-activated neuropilin signaling pathway	1.00000000000993	9.93374471087083e-12	2	0	0	80	13711
GO:0048007	antigen processing and presentation, exogenous lipid antigen via MHC class Ib	1.00000000000993	9.93374471087083e-12	2	0	0	80	13711
GO:2000053	regulation of Wnt signaling pathway involved in dorsal/ventral axis specification	1.00000000000993	9.93374471087083e-12	2	0	0	80	13711
GO:0032764	negative regulation of mast cell cytokine production	1.00000000000993	9.93374471087083e-12	2	0	0	80	13711
GO:0046038	GMP catabolic process	1.00000000000993	9.93374471087083e-12	2	0	0	80	13711
GO:1905450	negative regulation of Fc-gamma receptor signaling pathway involved in phagocytosis	1.00000000000993	9.93374471087083e-12	2	0	0	80	13711
GO:0007538	primary sex determination	1.00000000000993	9.93374471087083e-12	2	0	0	80	13711
GO:1904348	negative regulation of small intestine smooth muscle contraction	1.00000000000993	9.93374471087083e-12	2	0	0	80	13711
GO:0002038	positive regulation of L-glutamate import across plasma membrane	1.00000000000993	9.93374471087083e-12	2	0	0	80	13711
GO:0033341	regulation of collagen binding	1.00000000000993	9.93374471087083e-12	2	0	0	80	13711
GO:0021649	vestibulocochlear nerve structural organization	1.00000000000993	9.93374471087083e-12	2	0	0	80	13711
GO:1904482	cellular response to tetrahydrofolate	1.00000000000993	9.93374471087083e-12	2	0	0	80	13711
GO:0045004	DNA replication proofreading	1.00000000000993	9.93374471087083e-12	2	0	0	80	13711
GO:0000429	carbon catabolite regulation of transcription from RNA polymerase II promoter	1.00000000000993	9.93374471087083e-12	2	0	0	80	13711
GO:0021897	forebrain astrocyte development	1.00000000000993	9.93374471087083e-12	2	0	0	80	13711
GO:0007542	primary sex determination, germ-line	1.00000000000993	9.93374471087083e-12	2	0	0	80	13711
GO:0018283	iron incorporation into metallo-sulfur cluster	1.00000000000993	9.93374471087083e-12	2	0	0	80	13711
GO:1902226	regulation of macrophage colony-stimulating factor signaling pathway	1.00000000000993	9.93374471087083e-12	2	0	0	80	13711
GO:0015949	nucleobase-containing small molecule interconversion	1.00000000000993	9.93374471087083e-12	2	0	0	80	13711
GO:0033979	box H/ACA snoRNA metabolic process	1.00000000000993	9.93374471087083e-12	2	0	0	80	13711
GO:0032898	neurotrophin production	1.00000000000993	9.93374471087083e-12	2	0	0	80	13711
GO:2000011	regulation of adaxial/abaxial pattern formation	1.00000000000993	9.93374471087083e-12	2	0	0	80	13711
GO:1905602	positive regulation of receptor-mediated endocytosis involved in cholesterol transport	1.00000000000993	9.93374471087083e-12	2	0	0	80	13711
GO:0045870	positive regulation of single stranded viral RNA replication via double stranded DNA intermediate	1.00000000000993	9.93374471087083e-12	2	0	0	80	13711
GO:1900533	palmitic acid metabolic process	1.00000000000993	9.93374471087083e-12	2	0	0	80	13711
GO:0046511	sphinganine biosynthetic process	1.00000000000993	9.93374471087083e-12	2	0	0	80	13711
GO:0060382	regulation of DNA strand elongation	1.00000000000993	9.93374471087083e-12	2	0	0	80	13711
GO:0036304	umbilical cord morphogenesis	1.00000000000993	9.93374471087083e-12	2	0	0	80	13711
GO:0002351	serotonin production involved in inflammatory response	1.00000000000993	9.93374471087083e-12	2	0	0	80	13711
GO:0007113	endomitotic cell cycle	1.00000000000993	9.93374471087083e-12	2	0	0	80	13711
GO:0044861	protein transport into plasma membrane raft	1.00000000000993	9.93374471087083e-12	2	0	0	80	13711
GO:0061017	hepatoblast differentiation	1.00000000000993	9.93374471087083e-12	2	0	0	80	13711
GO:1990511	piRNA biosynthetic process	1.00000000000993	9.93374471087083e-12	2	0	0	80	13711
GO:0035745	T-helper 2 cell cytokine production	1.00000000000993	9.93374471087083e-12	2	0	0	80	13711
GO:0050712	negative regulation of interleukin-1 alpha secretion	1.00000000000993	9.93374471087083e-12	2	0	0	80	13711
GO:0004878	complement component C5a receptor activity	1.00000000000993	9.93374471087083e-12	2	0	0	80	13711
GO:0052361	catabolism by organism of macromolecule in other organism involved in symbiotic interaction	1.00000000000993	9.93374471087083e-12	2	0	0	80	13711
GO:0015679	plasma membrane copper ion transport	1.00000000000993	9.93374471087083e-12	2	0	0	80	13711
GO:0006850	mitochondrial pyruvate transmembrane transport	1.00000000000993	9.93374471087083e-12	2	0	0	80	13711
GO:1905006	negative regulation of epithelial to mesenchymal transition involved in endocardial cushion formation	1.00000000000993	9.93374471087083e-12	2	0	0	80	13711
GO:0046440	L-lysine metabolic process	1.00000000000993	9.93374471087083e-12	2	0	0	80	13711
GO:0071936	coreceptor activity involved in Wnt signaling pathway	1.00000000000993	9.93374471087083e-12	2	0	0	80	13711
GO:0006599	phosphagen metabolic process	1.00000000000993	9.93374471087083e-12	2	0	0	80	13711
GO:0034155	regulation of toll-like receptor 7 signaling pathway	1.00000000000993	9.93374471087083e-12	2	0	0	80	13711
GO:1990145	maintenance of translational fidelity	1.00000000000993	9.93374471087083e-12	2	0	0	80	13711
GO:0032804	negative regulation of low-density lipoprotein particle receptor catabolic process	1.00000000000993	9.93374471087083e-12	2	0	0	80	13711
GO:0042351	'de novo' GDP-L-fucose biosynthetic process	1.00000000000993	9.93374471087083e-12	2	0	0	80	13711
GO:0032607	interferon-alpha production	1.00000000000993	9.93374471087083e-12	2	0	0	80	13711
GO:0042823	pyridoxal phosphate biosynthetic process	1.00000000000993	9.93374471087083e-12	2	0	0	80	13711
GO:0071226	cellular response to molecule of fungal origin	1.00000000000993	9.93374471087083e-12	2	0	0	80	13711
GO:1900673	olefin metabolic process	1.00000000000993	9.93374471087083e-12	2	0	0	80	13711
GO:0044878	mitotic cytokinesis checkpoint	1.00000000000993	9.93374471087083e-12	2	0	0	80	13711
GO:0010643	cell communication by chemical coupling	1.00000000000993	9.93374471087083e-12	2	0	0	80	13711
GO:2001037	positive regulation of tongue muscle cell differentiation	1.00000000000993	9.93374471087083e-12	2	0	0	80	13711
GO:0019563	glycerol catabolic process	1.00000000000993	9.93374471087083e-12	2	0	0	80	13711
GO:0150031	regulation of protein localization to lysosome	1.00000000000993	9.93374471087083e-12	2	0	0	80	13711
GO:0015786	UDP-glucose transmembrane transport	1.00000000000993	9.93374471087083e-12	2	0	0	80	13711
GO:1902268	negative regulation of polyamine transmembrane transport	1.00000000000993	9.93374471087083e-12	2	0	0	80	13711
GO:1900166	regulation of glial cell-derived neurotrophic factor secretion	1.00000000000993	9.93374471087083e-12	2	0	0	80	13711
GO:0046544	development of secondary male sexual characteristics	1.00000000000993	9.93374471087083e-12	2	0	0	80	13711
GO:0021831	embryonic olfactory bulb interneuron precursor migration	1.00000000000993	9.93374471087083e-12	2	0	0	80	13711
GO:0052360	catabolism by host of symbiont macromolecule	1.00000000000993	9.93374471087083e-12	2	0	0	80	13711
GO:1901624	negative regulation of lymphocyte chemotaxis	1.00000000000993	9.93374471087083e-12	2	0	0	80	13711
GO:1900052	regulation of retinoic acid biosynthetic process	1.00000000000993	9.93374471087083e-12	2	0	0	80	13711
GO:0042323	negative regulation of circadian sleep/wake cycle, non-REM sleep	1.00000000000993	9.93374471087083e-12	2	0	0	80	13711
GO:0021933	radial glia guided migration of cerebellar granule cell	1.00000000000993	9.93374471087083e-12	2	0	0	80	13711
GO:0071262	regulation of translational initiation in response to starvation	1.00000000000993	9.93374471087083e-12	2	0	0	80	13711
GO:2001189	negative regulation of T cell activation via T cell receptor contact with antigen bound to MHC molecule on antigen presenting cell	1.00000000000993	9.93374471087083e-12	2	0	0	80	13711
GO:0034157	positive regulation of toll-like receptor 7 signaling pathway	1.00000000000993	9.93374471087083e-12	2	0	0	80	13711
GO:2000468	regulation of peroxidase activity	1.00000000000993	9.93374471087083e-12	2	0	0	80	13711
GO:1905171	positive regulation of protein localization to phagocytic vesicle	1.00000000000993	9.93374471087083e-12	2	0	0	80	13711
GO:0007468	regulation of rhodopsin gene expression	1.00000000000993	9.93374471087083e-12	2	0	0	80	13711
GO:0030547	receptor inhibitor activity	1.00000000000993	9.93374471087083e-12	2	0	0	80	13711
GO:0061324	canonical Wnt signaling pathway involved in positive regulation of cardiac outflow tract cell proliferation	1.00000000000993	9.93374471087083e-12	2	0	0	80	13711
GO:1901143	insulin catabolic process	1.00000000000993	9.93374471087083e-12	2	0	0	80	13711
GO:0070901	mitochondrial tRNA methylation	1.00000000000993	9.93374471087083e-12	2	0	0	80	13711
GO:0036115	fatty-acyl-CoA catabolic process	1.00000000000993	9.93374471087083e-12	2	0	0	80	13711
GO:0030719	P granule organization	1.00000000000993	9.93374471087083e-12	2	0	0	80	13711
GO:0090034	regulation of chaperone-mediated protein complex assembly	1.00000000000993	9.93374471087083e-12	2	0	0	80	13711
GO:0052551	response to defense-related nitric oxide production by other organism involved in symbiotic interaction	1.00000000000993	9.93374471087083e-12	2	0	0	80	13711
GO:0044035	multi-organism catabolic process	1.00000000000993	9.93374471087083e-12	2	0	0	80	13711
GO:0035519	protein K29-linked ubiquitination	1.00000000000993	9.93374471087083e-12	2	0	0	80	13711
GO:0060516	primary prostatic bud elongation	1.00000000000993	9.93374471087083e-12	2	0	0	80	13711
GO:0061015	snRNA import into nucleus	1.00000000000993	9.93374471087083e-12	2	0	0	80	13711
GO:0070563	negative regulation of vitamin D receptor signaling pathway	1.00000000000993	9.93374471087083e-12	2	0	0	80	13711
GO:1904178	negative regulation of adipose tissue development	1.00000000000993	9.93374471087083e-12	2	0	0	80	13711
GO:0032499	detection of peptidoglycan	1.00000000000993	9.93374471087083e-12	2	0	0	80	13711
GO:1903929	primary palate development	1.00000000000993	9.93374471087083e-12	2	0	0	80	13711
GO:0035408	histone H3-T6 phosphorylation	1.00000000000993	9.93374471087083e-12	2	0	0	80	13711
GO:0032106	positive regulation of response to extracellular stimulus	1.00000000000993	9.93374471087083e-12	2	0	0	80	13711
GO:1905704	positive regulation of inhibitory synapse assembly	1.00000000000993	9.93374471087083e-12	2	0	0	80	13711
GO:0010915	regulation of very-low-density lipoprotein particle clearance	1.00000000000993	9.93374471087083e-12	2	0	0	80	13711
GO:0006703	estrogen biosynthetic process	1.00000000000993	9.93374471087083e-12	2	0	0	80	13711
GO:0042560	pteridine-containing compound catabolic process	1.00000000000993	9.93374471087083e-12	2	0	0	80	13711
GO:0036333	hepatocyte homeostasis	1.00000000000993	9.93374471087083e-12	2	0	0	80	13711
GO:0045967	negative regulation of growth rate	1.00000000000993	9.93374471087083e-12	2	0	0	80	13711
GO:0032616	interleukin-13 production	1.00000000000993	9.93374471087083e-12	2	0	0	80	13711
GO:0010706	ganglioside biosynthetic process via lactosylceramide	1.00000000000993	9.93374471087083e-12	2	0	0	80	13711
GO:1904456	negative regulation of neuronal action potential	1.00000000000993	9.93374471087083e-12	2	0	0	80	13711
GO:0097195	pilomotor reflex	1.00000000000993	9.93374471087083e-12	2	0	0	80	13711
GO:0035402	histone kinase activity (H3-T11 specific)	1.00000000000993	9.93374471087083e-12	2	0	0	80	13711
GO:0051933	amino acid neurotransmitter reuptake	1.00000000000993	9.93374471087083e-12	2	0	0	80	13711
GO:0150104	transport across blood-brain barrier	1.00000000000993	9.93374471087083e-12	2	0	0	80	13711
GO:0030389	fructosamine metabolic process	1.00000000000993	9.93374471087083e-12	2	0	0	80	13711
GO:2000620	positive regulation of histone H4-K16 acetylation	1.00000000000993	9.93374471087083e-12	2	0	0	80	13711
GO:0010767	regulation of transcription from RNA polymerase II promoter in response to UV-induced DNA damage	1.00000000000993	9.93374471087083e-12	2	0	0	80	13711
GO:0048203	vesicle targeting, trans-Golgi to endosome	1.00000000000993	9.93374471087083e-12	2	0	0	80	13711
GO:0007060	male meiosis chromosome segregation	1.00000000000993	9.93374471087083e-12	2	0	0	80	13711
GO:1901585	regulation of acid-sensing ion channel activity	1.00000000000993	9.93374471087083e-12	2	0	0	80	13711
GO:0014853	regulation of excitatory postsynaptic membrane potential involved in skeletal muscle contraction	1.00000000000993	9.93374471087083e-12	2	0	0	80	13711
GO:0045715	negative regulation of low-density lipoprotein particle receptor biosynthetic process	1.00000000000993	9.93374471087083e-12	2	0	0	80	13711
GO:0019853	L-ascorbic acid biosynthetic process	1.00000000000993	9.93374471087083e-12	2	0	0	80	13711
GO:1990036	calcium ion import into sarcoplasmic reticulum	1.00000000000993	9.93374471087083e-12	2	0	0	80	13711
GO:1904529	regulation of actin filament binding	1.00000000000993	9.93374471087083e-12	2	0	0	80	13711
GO:0015855	pyrimidine nucleobase transport	1.00000000000993	9.93374471087083e-12	2	0	0	80	13711
GO:2001311	lysobisphosphatidic acid metabolic process	1.00000000000993	9.93374471087083e-12	2	0	0	80	13711
GO:0060557	positive regulation of vitamin D biosynthetic process	1.00000000000993	9.93374471087083e-12	2	0	0	80	13711
GO:0042903	tubulin deacetylase activity	1.00000000000993	9.93374471087083e-12	2	0	0	80	13711
GO:2001035	regulation of tongue muscle cell differentiation	1.00000000000993	9.93374471087083e-12	2	0	0	80	13711
GO:0019376	galactolipid catabolic process	1.00000000000993	9.93374471087083e-12	2	0	0	80	13711
GO:2000471	regulation of hematopoietic stem cell migration	1.00000000000993	9.93374471087083e-12	2	0	0	80	13711
GO:0015828	tyrosine transport	1.00000000000993	9.93374471087083e-12	2	0	0	80	13711
GO:1904465	negative regulation of matrix metallopeptidase secretion	1.00000000000993	9.93374471087083e-12	2	0	0	80	13711
GO:0045079	negative regulation of chemokine biosynthetic process	1.00000000000993	9.93374471087083e-12	2	0	0	80	13711
GO:0090285	negative regulation of protein glycosylation in Golgi	1.00000000000993	9.93374471087083e-12	2	0	0	80	13711
GO:1990074	polyuridylation-dependent mRNA catabolic process	1.00000000000993	9.93374471087083e-12	2	0	0	80	13711
GO:0071661	regulation of granzyme B production	1.00000000000993	9.93374471087083e-12	2	0	0	80	13711
GO:1904172	positive regulation of bleb assembly	1.00000000000993	9.93374471087083e-12	2	0	0	80	13711
GO:0060489	planar dichotomous subdivision of terminal units involved in lung branching morphogenesis	1.00000000000993	9.93374471087083e-12	2	0	0	80	13711
GO:2000078	positive regulation of type B pancreatic cell development	1.00000000000993	9.93374471087083e-12	2	0	0	80	13711
GO:0006572	tyrosine catabolic process	1.00000000000993	9.93374471087083e-12	2	0	0	80	13711
GO:0140244	regulation of translation at presynapse	1.00000000000993	9.93374471087083e-12	2	0	0	80	13711
GO:0006680	glucosylceramide catabolic process	1.00000000000993	9.93374471087083e-12	2	0	0	80	13711
GO:0062044	negative regulation of cardiac epithelial to mesenchymal transition	1.00000000000993	9.93374471087083e-12	2	0	0	80	13711
GO:1902581	multi-organism cellular localization	1.00000000000993	9.93374471087083e-12	2	0	0	80	13711
GO:0072107	positive regulation of ureteric bud formation	1.00000000000993	9.93374471087083e-12	2	0	0	80	13711
GO:0071580	regulation of zinc ion transmembrane transport	1.00000000000993	9.93374471087083e-12	2	0	0	80	13711
GO:1904093	negative regulation of autophagic cell death	1.00000000000993	9.93374471087083e-12	2	0	0	80	13711
GO:2001228	regulation of response to gamma radiation	1.00000000000993	9.93374471087083e-12	2	0	0	80	13711
GO:0048696	regulation of collateral sprouting in absence of injury	1.00000000000993	9.93374471087083e-12	2	0	0	80	13711
GO:0002859	negative regulation of natural killer cell mediated cytotoxicity directed against tumor cell target	1.00000000000993	9.93374471087083e-12	2	0	0	80	13711
GO:1990408	calcitonin gene-related peptide receptor signaling pathway	1.00000000000993	9.93374471087083e-12	2	0	0	80	13711
GO:0106001	intestinal hexose absorption	1.00000000000993	9.93374471087083e-12	2	0	0	80	13711
GO:0072277	metanephric glomerular capillary formation	1.00000000000993	9.93374471087083e-12	2	0	0	80	13711
GO:1904978	regulation of endosome organization	1.00000000000993	9.93374471087083e-12	2	0	0	80	13711
GO:0070329	tRNA seleno-modification	1.00000000000993	9.93374471087083e-12	2	0	0	80	13711
GO:2000019	negative regulation of male gonad development	1.00000000000993	9.93374471087083e-12	2	0	0	80	13711
GO:0000384	first spliceosomal transesterification activity	1.00000000000993	9.93374471087083e-12	2	0	0	80	13711
GO:1905259	negative regulation of nitrosative stress-induced intrinsic apoptotic signaling pathway	1.00000000000993	9.93374471087083e-12	2	0	0	80	13711
GO:0002590	negative regulation of antigen processing and presentation of peptide antigen via MHC class I	1.00000000000993	9.93374471087083e-12	2	0	0	80	13711
GO:1990859	cellular response to endothelin	1.00000000000993	9.93374471087083e-12	2	0	0	80	13711
GO:1904772	response to tetrachloromethane	1.00000000000993	9.93374471087083e-12	2	0	0	80	13711
GO:0070829	heterochromatin maintenance	1.00000000000993	9.93374471087083e-12	2	0	0	80	13711
GO:1905373	ceramide phosphoethanolamine biosynthetic process	1.00000000000993	9.93374471087083e-12	2	0	0	80	13711
GO:0036245	cellular response to menadione	1.00000000000993	9.93374471087083e-12	2	0	0	80	13711
GO:1990519	pyrimidine nucleotide import into mitochondrion	1.00000000000993	9.93374471087083e-12	2	0	0	80	13711
GO:1990613	mitochondrial membrane fusion	1.00000000000993	9.93374471087083e-12	2	0	0	80	13711
GO:0009099	valine biosynthetic process	1.00000000000993	9.93374471087083e-12	2	0	0	80	13711
GO:0051882	mitochondrial depolarization	1.00000000000993	9.93374471087083e-12	2	0	0	80	13711
GO:0032812	positive regulation of epinephrine secretion	1.00000000000993	9.93374471087083e-12	2	0	0	80	13711
GO:2001180	negative regulation of interleukin-10 secretion	1.00000000000993	9.93374471087083e-12	2	0	0	80	13711
GO:0042374	phylloquinone metabolic process	1.00000000000993	9.93374471087083e-12	2	0	0	80	13711
GO:0031081	nuclear pore distribution	1.00000000000993	9.93374471087083e-12	2	0	0	80	13711
GO:0007501	mesodermal cell fate specification	1.00000000000993	9.93374471087083e-12	2	0	0	80	13711
GO:1904960	positive regulation of cytochrome-c oxidase activity	1.00000000000993	9.93374471087083e-12	2	0	0	80	13711
GO:0097117	guanylate kinase-associated protein clustering	1.00000000000993	9.93374471087083e-12	2	0	0	80	13711
GO:2000872	positive regulation of progesterone secretion	1.00000000000993	9.93374471087083e-12	2	0	0	80	13711
GO:0097156	fasciculation of motor neuron axon	1.00000000000993	9.93374471087083e-12	2	0	0	80	13711
GO:1905839	negative regulation of telomeric D-loop disassembly	1.00000000000993	9.93374471087083e-12	2	0	0	80	13711
GO:0061030	epithelial cell differentiation involved in mammary gland alveolus development	1.00000000000993	9.93374471087083e-12	2	0	0	80	13711
GO:0033505	floor plate morphogenesis	1.00000000000993	9.93374471087083e-12	2	0	0	80	13711
GO:1905505	positive regulation of motile cilium assembly	1.00000000000993	9.93374471087083e-12	2	0	0	80	13711
GO:1902443	negative regulation of ripoptosome assembly involved in necroptotic process	1.00000000000993	9.93374471087083e-12	2	0	0	80	13711
GO:1905771	negative regulation of mesodermal cell differentiation	1.00000000000993	9.93374471087083e-12	2	0	0	80	13711
GO:0035800	deubiquitinase activator activity	1.00000000000993	9.93374471087083e-12	2	0	0	80	13711
GO:1903632	positive regulation of aminoacyl-tRNA ligase activity	1.00000000000993	9.93374471087083e-12	2	0	0	80	13711
GO:0002677	negative regulation of chronic inflammatory response	1.00000000000993	9.93374471087083e-12	2	0	0	80	13711
GO:0006427	histidyl-tRNA aminoacylation	1.00000000000993	9.93374471087083e-12	2	0	0	80	13711
GO:1901314	regulation of histone H2A K63-linked ubiquitination	1.00000000000993	9.93374471087083e-12	2	0	0	80	13711
GO:0060168	positive regulation of adenosine receptor signaling pathway	1.00000000000993	9.93374471087083e-12	2	0	0	80	13711
GO:0051918	negative regulation of fibrinolysis	1.00000000000993	9.93374471087083e-12	2	0	0	80	13711
GO:0001794	type IIa hypersensitivity	1.00000000000993	9.93374471087083e-12	2	0	0	80	13711
GO:0070268	cornification	1.00000000000993	9.93374471087083e-12	2	0	0	80	13711
GO:0071279	cellular response to cobalt ion	1.00000000000993	9.93374471087083e-12	2	0	0	80	13711
GO:0051664	nuclear pore localization	1.00000000000993	9.93374471087083e-12	2	0	0	80	13711
GO:1904046	negative regulation of vascular endothelial growth factor production	1.00000000000993	9.93374471087083e-12	2	0	0	80	13711
GO:0060658	nipple morphogenesis	1.00000000000993	9.93374471087083e-12	2	0	0	80	13711
GO:0021762	substantia nigra development	1.00000000000993	9.93374471087083e-12	2	0	0	80	13711
GO:2000629	negative regulation of miRNA metabolic process	1.00000000000993	9.93374471087083e-12	2	0	0	80	13711
GO:0019100	male germ-line sex determination	1.00000000000993	9.93374471087083e-12	2	0	0	80	13711
GO:0002023	reduction of food intake in response to dietary excess	1.00000000000993	9.93374471087083e-12	2	0	0	80	13711
GO:0060733	regulation of eIF2 alpha phosphorylation by amino acid starvation	1.00000000000993	9.93374471087083e-12	2	0	0	80	13711
GO:0001866	NK T cell proliferation	1.00000000000993	9.93374471087083e-12	2	0	0	80	13711
GO:1905179	negative regulation of cardiac muscle tissue regeneration	1.00000000000993	9.93374471087083e-12	2	0	0	80	13711
GO:1905912	regulation of calcium ion export across plasma membrane	1.00000000000993	9.93374471087083e-12	2	0	0	80	13711
GO:0046176	aldonic acid catabolic process	1.00000000000993	9.93374471087083e-12	2	0	0	80	13711
GO:2000777	positive regulation of proteasomal ubiquitin-dependent protein catabolic process involved in cellular response to hypoxia	1.00000000000993	9.93374471087083e-12	2	0	0	80	13711
GO:0035511	oxidative DNA demethylation	1.00000000000993	9.93374471087083e-12	2	0	0	80	13711
GO:0002663	positive regulation of B cell tolerance induction	1.00000000000993	9.93374471087083e-12	2	0	0	80	13711
GO:0021718	superior olivary nucleus development	1.00000000000993	9.93374471087083e-12	2	0	0	80	13711
GO:0070428	regulation of nucleotide-binding oligomerization domain containing 1 signaling pathway	1.00000000000993	9.93374471087083e-12	2	0	0	80	13711
GO:0061104	adrenal chromaffin cell differentiation	1.00000000000993	9.93374471087083e-12	2	0	0	80	13711
GO:1902298	cell cycle DNA replication maintenance of fidelity	1.00000000000993	9.93374471087083e-12	2	0	0	80	13711
GO:0010070	zygote asymmetric cell division	1.00000000000993	9.93374471087083e-12	2	0	0	80	13711
GO:0002309	T cell proliferation involved in immune response	1.00000000000993	9.93374471087083e-12	2	0	0	80	13711
GO:0021912	regulation of transcription from RNA polymerase II promoter involved in spinal cord motor neuron fate specification	1.00000000000993	9.93374471087083e-12	2	0	0	80	13711
GO:0002842	positive regulation of T cell mediated immune response to tumor cell	1.00000000000993	9.93374471087083e-12	2	0	0	80	13711
GO:1903921	regulation of protein processing in phagocytic vesicle	1.00000000000993	9.93374471087083e-12	2	0	0	80	13711
GO:1902159	regulation of cyclic nucleotide-gated ion channel activity	1.00000000000993	9.93374471087083e-12	2	0	0	80	13711
GO:0090298	negative regulation of mitochondrial DNA replication	1.00000000000993	9.93374471087083e-12	2	0	0	80	13711
GO:0072275	metanephric glomerulus morphogenesis	1.00000000000993	9.93374471087083e-12	2	0	0	80	13711
GO:0006452	translational frameshifting	1.00000000000993	9.93374471087083e-12	2	0	0	80	13711
GO:0072364	regulation of cellular ketone metabolic process by regulation of transcription from RNA polymerase II promoter	1.00000000000993	9.93374471087083e-12	2	0	0	80	13711
GO:1903646	positive regulation of chaperone-mediated protein folding	1.00000000000993	9.93374471087083e-12	2	0	0	80	13711
GO:0002121	inter-male aggressive behavior	1.00000000000993	9.93374471087083e-12	2	0	0	80	13711
GO:0033306	phytol metabolic process	1.00000000000993	9.93374471087083e-12	2	0	0	80	13711
GO:0009257	10-formyltetrahydrofolate biosynthetic process	1.00000000000993	9.93374471087083e-12	2	0	0	80	13711
GO:0044337	canonical Wnt signaling pathway involved in positive regulation of apoptotic process	1.00000000000993	9.93374471087083e-12	2	0	0	80	13711
GO:0034196	acylglycerol transport	1.00000000000993	9.93374471087083e-12	2	0	0	80	13711
GO:1901094	negative regulation of protein homotetramerization	1.00000000000993	9.93374471087083e-12	2	0	0	80	13711
GO:0031990	mRNA export from nucleus in response to heat stress	1.00000000000993	9.93374471087083e-12	2	0	0	80	13711
GO:1903850	regulation of cristae formation	1.00000000000993	9.93374471087083e-12	2	0	0	80	13711
GO:1904534	negative regulation of telomeric loop disassembly	1.00000000000993	9.93374471087083e-12	2	0	0	80	13711
GO:1903224	regulation of endodermal cell differentiation	1.00000000000993	9.93374471087083e-12	2	0	0	80	13711
GO:0009216	purine deoxyribonucleoside triphosphate biosynthetic process	1.00000000000993	9.93374471087083e-12	2	0	0	80	13711
GO:0014736	negative regulation of muscle atrophy	1.00000000000993	9.93374471087083e-12	2	0	0	80	13711
GO:0046452	dihydrofolate metabolic process	1.00000000000993	9.93374471087083e-12	2	0	0	80	13711
GO:0035544	negative regulation of SNARE complex assembly	1.00000000000993	9.93374471087083e-12	2	0	0	80	13711
GO:0075732	viral penetration into host nucleus	1.00000000000993	9.93374471087083e-12	2	0	0	80	13711
GO:0032917	polyamine acetylation	1.00000000000993	9.93374471087083e-12	2	0	0	80	13711
GO:0060584	regulation of prostaglandin-endoperoxide synthase activity	1.00000000000993	9.93374471087083e-12	2	0	0	80	13711
GO:0021985	neurohypophysis development	1.00000000000993	9.93374471087083e-12	2	0	0	80	13711
GO:1905133	negative regulation of meiotic chromosome separation	1.00000000000993	9.93374471087083e-12	2	0	0	80	13711
GO:0031393	negative regulation of prostaglandin biosynthetic process	1.00000000000993	9.93374471087083e-12	2	0	0	80	13711
GO:0070948	regulation of neutrophil mediated cytotoxicity	1.00000000000993	9.93374471087083e-12	2	0	0	80	13711
GO:0034238	macrophage fusion	1.00000000000993	9.93374471087083e-12	2	0	0	80	13711
GO:0006425	glutaminyl-tRNA aminoacylation	1.00000000000993	9.93374471087083e-12	2	0	0	80	13711
GO:0009946	proximal/distal axis specification	1.00000000000993	9.93374471087083e-12	2	0	0	80	13711
GO:1904744	positive regulation of telomeric DNA binding	1.00000000000993	9.93374471087083e-12	2	0	0	80	13711
GO:0035350	FAD transmembrane transport	1.00000000000993	9.93374471087083e-12	2	0	0	80	13711
GO:0072606	interleukin-8 secretion	1.00000000000993	9.93374471087083e-12	2	0	0	80	13711
GO:0052746	inositol phosphorylation	1.00000000000993	9.93374471087083e-12	2	0	0	80	13711
GO:1905154	negative regulation of membrane invagination	1.00000000000993	9.93374471087083e-12	2	0	0	80	13711
GO:1905024	regulation of membrane repolarization during ventricular cardiac muscle cell action potential	1.00000000000993	9.93374471087083e-12	2	0	0	80	13711
GO:0001807	regulation of type IV hypersensitivity	1.00000000000993	9.93374471087083e-12	2	0	0	80	13711
GO:0018307	enzyme active site formation	1.00000000000993	9.93374471087083e-12	2	0	0	80	13711
GO:0021555	midbrain-hindbrain boundary morphogenesis	1.00000000000993	9.93374471087083e-12	2	0	0	80	13711
GO:0061873	regulation of hepatic stellate cell contraction	1.00000000000993	9.93374471087083e-12	2	0	0	80	13711
GO:0015057	thrombin-activated receptor activity	1.00000000000993	9.93374471087083e-12	2	0	0	80	13711
GO:0061763	multivesicular body-lysosome fusion	1.00000000000993	9.93374471087083e-12	2	0	0	80	13711
GO:0061860	DNA clamp unloader activity	1.00000000000993	9.93374471087083e-12	2	0	0	80	13711
GO:0006210	thymine catabolic process	1.00000000000993	9.93374471087083e-12	2	0	0	80	13711
GO:0036093	germ cell proliferation	1.00000000000993	9.93374471087083e-12	2	0	0	80	13711
GO:1905069	allantois development	1.00000000000993	9.93374471087083e-12	2	0	0	80	13711
GO:0060938	epicardium-derived cardiac fibroblast cell differentiation	1.00000000000993	9.93374471087083e-12	2	0	0	80	13711
GO:2000566	positive regulation of CD8-positive, alpha-beta T cell proliferation	1.00000000000993	9.93374471087083e-12	2	0	0	80	13711
GO:2000382	positive regulation of mesoderm development	1.00000000000993	9.93374471087083e-12	2	0	0	80	13711
GO:0032972	regulation of muscle filament sliding speed	1.00000000000993	9.93374471087083e-12	2	0	0	80	13711
GO:1901329	regulation of odontoblast differentiation	1.00000000000993	9.93374471087083e-12	2	0	0	80	13711
GO:0035822	gene conversion	1.00000000000993	9.93374471087083e-12	2	0	0	80	13711
GO:1905777	regulation of exonuclease activity	1.00000000000993	9.93374471087083e-12	2	0	0	80	13711
GO:1904435	regulation of transferrin receptor binding	1.00000000000993	9.93374471087083e-12	2	0	0	80	13711
GO:0032119	sequestering of zinc ion	1.00000000000993	9.93374471087083e-12	2	0	0	80	13711
GO:0015747	urate transport	1.00000000000993	9.93374471087083e-12	2	0	0	80	13711
GO:0021913	regulation of transcription from RNA polymerase II promoter involved in ventral spinal cord interneuron specification	1.00000000000993	9.93374471087083e-12	2	0	0	80	13711
GO:1904782	negative regulation of NMDA glutamate receptor activity	1.00000000000993	9.93374471087083e-12	2	0	0	80	13711
GO:0006668	sphinganine-1-phosphate metabolic process	1.00000000000993	9.93374471087083e-12	2	0	0	80	13711
GO:0009992	cellular water homeostasis	1.00000000000993	9.93374471087083e-12	2	0	0	80	13711
GO:0099642	retrograde axonal protein transport	1.00000000000993	9.93374471087083e-12	2	0	0	80	13711
GO:1904245	regulation of polynucleotide adenylyltransferase activity	1.00000000000993	9.93374471087083e-12	2	0	0	80	13711
GO:0002343	peripheral B cell selection	1.00000000000993	9.93374471087083e-12	2	0	0	80	13711
GO:2001200	positive regulation of dendritic cell differentiation	1.00000000000993	9.93374471087083e-12	2	0	0	80	13711
GO:0038102	activin receptor antagonist activity	1.00000000000993	9.93374471087083e-12	2	0	0	80	13711
GO:0051037	regulation of transcription involved in meiotic cell cycle	1.00000000000993	9.93374471087083e-12	2	0	0	80	13711
GO:0016167	glial cell-derived neurotrophic factor receptor activity	1.00000000000993	9.93374471087083e-12	2	0	0	80	13711
GO:0090386	phagosome maturation involved in apoptotic cell clearance	1.00000000000993	9.93374471087083e-12	2	0	0	80	13711
GO:1900148	negative regulation of Schwann cell migration	1.00000000000993	9.93374471087083e-12	2	0	0	80	13711
GO:0042396	phosphagen biosynthetic process	1.00000000000993	9.93374471087083e-12	2	0	0	80	13711
GO:0006434	seryl-tRNA aminoacylation	1.00000000000993	9.93374471087083e-12	2	0	0	80	13711
GO:0000494	box C/D snoRNA 3'-end processing	1.00000000000993	9.93374471087083e-12	2	0	0	80	13711
GO:0048241	epinephrine transport	1.00000000000993	9.93374471087083e-12	2	0	0	80	13711
GO:0060177	regulation of angiotensin metabolic process	1.00000000000993	9.93374471087083e-12	2	0	0	80	13711
GO:2000367	regulation of acrosomal vesicle exocytosis	1.00000000000993	9.93374471087083e-12	2	0	0	80	13711
GO:1903567	regulation of protein localization to ciliary membrane	1.00000000000993	9.93374471087083e-12	2	0	0	80	13711
GO:0006343	establishment of chromatin silencing	1.00000000000993	9.93374471087083e-12	2	0	0	80	13711
GO:0090327	negative regulation of locomotion involved in locomotory behavior	1.00000000000993	9.93374471087083e-12	2	0	0	80	13711
GO:2000815	regulation of mRNA stability involved in response to oxidative stress	1.00000000000993	9.93374471087083e-12	2	0	0	80	13711
GO:0002940	tRNA N2-guanine methylation	1.00000000000993	9.93374471087083e-12	2	0	0	80	13711
GO:0042662	negative regulation of mesodermal cell fate specification	1.00000000000993	9.93374471087083e-12	2	0	0	80	13711
GO:0021550	medulla oblongata development	1.00000000000993	9.93374471087083e-12	2	0	0	80	13711
GO:0010465	nerve growth factor receptor activity	1.00000000000993	9.93374471087083e-12	2	0	0	80	13711
GO:0009073	aromatic amino acid family biosynthetic process	1.00000000000993	9.93374471087083e-12	2	0	0	80	13711
GO:0002434	immune complex clearance	1.00000000000993	9.93374471087083e-12	2	0	0	80	13711
GO:1904715	negative regulation of chaperone-mediated autophagy	1.00000000000993	9.93374471087083e-12	2	0	0	80	13711
GO:0036363	transforming growth factor beta activation	1.00000000000993	9.93374471087083e-12	2	0	0	80	13711
GO:1900142	negative regulation of oligodendrocyte apoptotic process	1.00000000000993	9.93374471087083e-12	2	0	0	80	13711
GO:0072262	metanephric glomerular mesangial cell proliferation involved in metanephros development	1.00000000000993	9.93374471087083e-12	2	0	0	80	13711
GO:0097252	oligodendrocyte apoptotic process	1.00000000000993	9.93374471087083e-12	2	0	0	80	13711
GO:1905132	regulation of meiotic chromosome separation	1.00000000000993	9.93374471087083e-12	2	0	0	80	13711
GO:1905550	regulation of protein localization to endoplasmic reticulum	1.00000000000993	9.93374471087083e-12	2	0	0	80	13711
GO:0070340	detection of bacterial lipopeptide	1.00000000000993	9.93374471087083e-12	2	0	0	80	13711
GO:0075733	intracellular transport of virus	1.00000000000993	9.93374471087083e-12	2	0	0	80	13711
GO:0015217	ADP transmembrane transporter activity	1.00000000000993	9.93374471087083e-12	2	0	0	80	13711
GO:2001162	positive regulation of histone H3-K79 methylation	1.00000000000993	9.93374471087083e-12	2	0	0	80	13711
GO:0090624	endoribonuclease activity, cleaving miRNA-paired mRNA	1.00000000000993	9.93374471087083e-12	2	0	0	80	13711
GO:0099093	calcium export from the mitochondrion	1.00000000000993	9.93374471087083e-12	2	0	0	80	13711
GO:0001544	initiation of primordial ovarian follicle growth	1.00000000000993	9.93374471087083e-12	2	0	0	80	13711
GO:0097111	endoplasmic reticulum-Golgi intermediate compartment organization	1.00000000000993	9.93374471087083e-12	2	0	0	80	13711
GO:0019086	late viral transcription	1.00000000000993	9.93374471087083e-12	2	0	0	80	13711
GO:0006714	sesquiterpenoid metabolic process	1.00000000000993	9.93374471087083e-12	2	0	0	80	13711
GO:0007315	pole plasm assembly	1.00000000000993	9.93374471087083e-12	2	0	0	80	13711
GO:0046016	positive regulation of transcription by glucose	1.00000000000993	9.93374471087083e-12	2	0	0	80	13711
GO:0031106	septin ring organization	1.00000000000993	9.93374471087083e-12	2	0	0	80	13711
GO:0051311	meiotic metaphase plate congression	1.00000000000993	9.93374471087083e-12	2	0	0	80	13711
GO:0032799	low-density lipoprotein receptor particle metabolic process	1.00000000000993	9.93374471087083e-12	2	0	0	80	13711
GO:0120011	intermembrane sterol transfer	1.00000000000993	9.93374471087083e-12	2	0	0	80	13711
GO:0061713	anterior neural tube closure	1.00000000000993	9.93374471087083e-12	2	0	0	80	13711
GO:0099038	ceramide floppase activity	1.00000000000993	9.93374471087083e-12	2	0	0	80	13711
GO:1901748	leukotriene D4 metabolic process	1.00000000000993	9.93374471087083e-12	2	0	0	80	13711
GO:0003166	bundle of His development	1.00000000000993	9.93374471087083e-12	2	0	0	80	13711
GO:0072660	maintenance of protein location in plasma membrane	1.00000000000993	9.93374471087083e-12	2	0	0	80	13711
GO:1902728	positive regulation of growth factor dependent skeletal muscle satellite cell proliferation	1.00000000000993	9.93374471087083e-12	2	0	0	80	13711
GO:0003213	cardiac right atrium morphogenesis	1.00000000000993	9.93374471087083e-12	2	0	0	80	13711
GO:1904527	negative regulation of microtubule binding	1.00000000000993	9.93374471087083e-12	2	0	0	80	13711
GO:0010735	positive regulation of transcription via serum response element binding	1.00000000000993	9.93374471087083e-12	2	0	0	80	13711
GO:0031930	mitochondria-nucleus signaling pathway	1.00000000000993	9.93374471087083e-12	2	0	0	80	13711
GO:0071955	recycling endosome to Golgi transport	1.00000000000993	9.93374471087083e-12	2	0	0	80	13711
GO:0006127	glycerophosphate shuttle	1.00000000000993	9.93374471087083e-12	2	0	0	80	13711
GO:1904437	positive regulation of transferrin receptor binding	1.00000000000993	9.93374471087083e-12	2	0	0	80	13711
GO:0010482	regulation of epidermal cell division	1.00000000000993	9.93374471087083e-12	2	0	0	80	13711
GO:1905775	negative regulation of DNA helicase activity	1.00000000000993	9.93374471087083e-12	2	0	0	80	13711
GO:0060559	positive regulation of calcidiol 1-monooxygenase activity	1.00000000000993	9.93374471087083e-12	2	0	0	80	13711
GO:0033037	polysaccharide localization	1.00000000000993	9.93374471087083e-12	2	0	0	80	13711
GO:0043314	negative regulation of neutrophil degranulation	1.00000000000993	9.93374471087083e-12	2	0	0	80	13711
GO:2000373	positive regulation of DNA topoisomerase (ATP-hydrolyzing) activity	1.00000000000993	9.93374471087083e-12	2	0	0	80	13711
GO:0061344	regulation of cell adhesion involved in heart morphogenesis	1.00000000000993	9.93374471087083e-12	2	0	0	80	13711
GO:1901076	positive regulation of engulfment of apoptotic cell	1.00000000000993	9.93374471087083e-12	2	0	0	80	13711
GO:1905492	positive regulation of branching morphogenesis of a nerve	1.00000000000993	9.93374471087083e-12	2	0	0	80	13711
GO:1901407	regulation of phosphorylation of RNA polymerase II C-terminal domain	1.00000000000993	9.93374471087083e-12	2	0	0	80	13711
GO:0099534	calcium ion binding involved in regulation of presynaptic cytosolic calcium ion concentration	1.00000000000993	9.93374471087083e-12	2	0	0	80	13711
GO:0086097	phospholipase C-activating angiotensin-activated signaling pathway	1.00000000000993	9.93374471087083e-12	2	0	0	80	13711
GO:0046964	3'-phosphoadenosine 5'-phosphosulfate transmembrane transporter activity	1.00000000000993	9.93374471087083e-12	2	0	0	80	13711
GO:0051344	negative regulation of cyclic-nucleotide phosphodiesterase activity	1.00000000000993	9.93374471087083e-12	2	0	0	80	13711
GO:0038028	insulin receptor signaling pathway via phosphatidylinositol 3-kinase	1.00000000000993	9.93374471087083e-12	2	0	0	80	13711
GO:0000023	maltose metabolic process	1.00000000000993	9.93374471087083e-12	2	0	0	80	13711
GO:0060060	post-embryonic retina morphogenesis in camera-type eye	1.00000000000993	9.93374471087083e-12	2	0	0	80	13711
GO:2000771	positive regulation of establishment or maintenance of cell polarity regulating cell shape	1.00000000000993	9.93374471087083e-12	2	0	0	80	13711
GO:0015675	nickel cation transport	1.00000000000993	9.93374471087083e-12	2	0	0	80	13711
GO:0035702	monocyte homeostasis	1.00000000000993	9.93374471087083e-12	2	0	0	80	13711
GO:0032497	detection of lipopolysaccharide	1.00000000000993	9.93374471087083e-12	2	0	0	80	13711
GO:1900159	positive regulation of bone mineralization involved in bone maturation	1.00000000000993	9.93374471087083e-12	2	0	0	80	13711
GO:1902442	regulation of ripoptosome assembly involved in necroptotic process	1.00000000000993	9.93374471087083e-12	2	0	0	80	13711
GO:0009082	branched-chain amino acid biosynthetic process	1.00000000000993	9.93374471087083e-12	2	0	0	80	13711
GO:0106005	RNA 5'-cap (guanine-N7)-methylation	1.00000000000993	9.93374471087083e-12	2	0	0	80	13711
GO:0001560	regulation of cell growth by extracellular stimulus	1.00000000000993	9.93374471087083e-12	2	0	0	80	13711
GO:0030862	positive regulation of polarized epithelial cell differentiation	1.00000000000993	9.93374471087083e-12	2	0	0	80	13711
GO:0045081	negative regulation of interleukin-10 biosynthetic process	1.00000000000993	9.93374471087083e-12	2	0	0	80	13711
GO:0046403	polynucleotide 3'-phosphatase activity	1.00000000000993	9.93374471087083e-12	2	0	0	80	13711
GO:1902722	positive regulation of prolactin secretion	1.00000000000993	9.93374471087083e-12	2	0	0	80	13711
GO:0032240	negative regulation of nucleobase-containing compound transport	1.00000000000993	9.93374471087083e-12	2	0	0	80	13711
GO:0072053	renal inner medulla development	1.00000000000993	9.93374471087083e-12	2	0	0	80	13711
GO:0051132	NK T cell activation	1.00000000000993	9.93374471087083e-12	2	0	0	80	13711
GO:0009397	folic acid-containing compound catabolic process	1.00000000000993	9.93374471087083e-12	2	0	0	80	13711
GO:1903565	negative regulation of protein localization to cilium	1.00000000000993	9.93374471087083e-12	2	0	0	80	13711
GO:0019858	cytosine metabolic process	1.00000000000993	9.93374471087083e-12	2	0	0	80	13711
GO:0015230	FAD transmembrane transporter activity	1.00000000000993	9.93374471087083e-12	2	0	0	80	13711
GO:0098968	neurotransmitter receptor transport postsynaptic membrane to endosome	1.00000000000993	9.93374471087083e-12	2	0	0	80	13711
GO:1905072	cardiac jelly development	1.00000000000993	9.93374471087083e-12	2	0	0	80	13711
GO:0043585	nose morphogenesis	1.00000000000993	9.93374471087083e-12	2	0	0	80	13711
GO:0010999	regulation of eIF2 alpha phosphorylation by heme	1.00000000000993	9.93374471087083e-12	2	0	0	80	13711
GO:0042539	hypotonic salinity response	1.00000000000993	9.93374471087083e-12	2	0	0	80	13711
GO:1901750	leukotriene D4 biosynthetic process	1.00000000000993	9.93374471087083e-12	2	0	0	80	13711
GO:0015851	nucleobase transport	1.00000000000993	9.93374471087083e-12	2	0	0	80	13711
GO:1902943	positive regulation of voltage-gated chloride channel activity	1.00000000000993	9.93374471087083e-12	2	0	0	80	13711
GO:0006429	leucyl-tRNA aminoacylation	1.00000000000993	9.93374471087083e-12	2	0	0	80	13711
GO:0000350	generation of catalytic spliceosome for second transesterification step	1.00000000000993	9.93374471087083e-12	2	0	0	80	13711
GO:1905793	protein localization to pericentriolar material	1.00000000000993	9.93374471087083e-12	2	0	0	80	13711
GO:0035261	external genitalia morphogenesis	1.00000000000993	9.93374471087083e-12	2	0	0	80	13711
GO:2000395	regulation of ubiquitin-dependent endocytosis	1.00000000000993	9.93374471087083e-12	2	0	0	80	13711
GO:0010877	lipid transport involved in lipid storage	1.00000000000993	9.93374471087083e-12	2	0	0	80	13711
GO:0010520	regulation of reciprocal meiotic recombination	1.00000000000993	9.93374471087083e-12	2	0	0	80	13711
GO:1990708	conditioned place preference	1.00000000000993	9.93374471087083e-12	2	0	0	80	13711
GO:1903595	positive regulation of histamine secretion by mast cell	1.00000000000993	9.93374471087083e-12	2	0	0	80	13711
GO:0090673	endothelial cell-matrix adhesion	1.00000000000993	9.93374471087083e-12	2	0	0	80	13711
GO:0017002	activin-activated receptor activity	1.00000000000993	9.93374471087083e-12	2	0	0	80	13711
GO:1904117	cellular response to vasopressin	1.00000000000993	9.93374471087083e-12	2	0	0	80	13711
GO:0090341	negative regulation of secretion of lysosomal enzymes	1.00000000000993	9.93374471087083e-12	2	0	0	80	13711
GO:0060492	lung induction	1.00000000000993	9.93374471087083e-12	2	0	0	80	13711
GO:0072334	UDP-galactose transmembrane transport	1.00000000000993	9.93374471087083e-12	2	0	0	80	13711
GO:1904173	regulation of histone demethylase activity (H3-K4 specific)	1.00000000000993	9.93374471087083e-12	2	0	0	80	13711
GO:0003358	noradrenergic neuron development	1.00000000000993	9.93374471087083e-12	2	0	0	80	13711
GO:1902340	negative regulation of chromosome condensation	1.00000000000993	9.93374471087083e-12	2	0	0	80	13711
GO:0048294	negative regulation of isotype switching to IgE isotypes	1.00000000000993	9.93374471087083e-12	2	0	0	80	13711
GO:0042727	flavin-containing compound biosynthetic process	1.00000000000993	9.93374471087083e-12	2	0	0	80	13711
GO:1990927	calcium ion regulated lysosome exocytosis	1.00000000000993	9.93374471087083e-12	2	0	0	80	13711
GO:0010813	neuropeptide catabolic process	1.00000000000993	9.93374471087083e-12	2	0	0	80	13711
GO:0006679	glucosylceramide biosynthetic process	1.00000000000993	9.93374471087083e-12	2	0	0	80	13711
GO:0061869	regulation of hepatic stellate cell migration	1.00000000000993	9.93374471087083e-12	2	0	0	80	13711
GO:0072619	interleukin-21 secretion	1.00000000000993	9.93374471087083e-12	2	0	0	80	13711
GO:0140009	L-aspartate import across plasma membrane	1.00000000000993	9.93374471087083e-12	2	0	0	80	13711
GO:0072750	cellular response to leptomycin B	1.00000000000993	9.93374471087083e-12	2	0	0	80	13711
GO:2000170	positive regulation of peptidyl-cysteine S-nitrosylation	1.00000000000993	9.93374471087083e-12	2	0	0	80	13711
GO:0006447	regulation of translational initiation by iron	1.00000000000993	9.93374471087083e-12	2	0	0	80	13711
GO:0038096	Fc-gamma receptor signaling pathway involved in phagocytosis	1.00000000000993	9.93374471087083e-12	2	0	0	80	13711
GO:0002357	defense response to tumor cell	1.00000000000993	9.93374471087083e-12	2	0	0	80	13711
GO:0019448	L-cysteine catabolic process	1.00000000000993	9.93374471087083e-12	2	0	0	80	13711
GO:0015350	methotrexate transmembrane transporter activity	1.00000000000993	9.93374471087083e-12	2	0	0	80	13711
GO:0051412	response to corticosterone	1.00000000000993	9.93374471087083e-12	2	0	0	80	13711
GO:0014852	regulation of skeletal muscle contraction by neural stimulation via neuromuscular junction	1.00000000000993	9.93374471087083e-12	2	0	0	80	13711
GO:0045659	negative regulation of neutrophil differentiation	1.00000000000993	9.93374471087083e-12	2	0	0	80	13711
GO:0032258	protein localization by the Cvt pathway	1.00000000000993	9.93374471087083e-12	2	0	0	80	13711
GO:0010983	positive regulation of high-density lipoprotein particle clearance	1.00000000000993	9.93374471087083e-12	2	0	0	80	13711
GO:1902423	regulation of attachment of mitotic spindle microtubules to kinetochore	1.00000000000993	9.93374471087083e-12	2	0	0	80	13711
GO:0004912	interleukin-3 receptor activity	1.00000000000993	9.93374471087083e-12	2	0	0	80	13711
GO:0051228	mitotic spindle disassembly	1.00000000000993	9.93374471087083e-12	2	0	0	80	13711
GO:1990786	cellular response to dsDNA	1.00000000000993	9.93374471087083e-12	2	0	0	80	13711
GO:0097089	methyl-branched fatty acid metabolic process	1.00000000000993	9.93374471087083e-12	2	0	0	80	13711
GO:0048389	intermediate mesoderm development	1.00000000000993	9.93374471087083e-12	2	0	0	80	13711
GO:0036111	very long-chain fatty-acyl-CoA metabolic process	1.00000000000993	9.93374471087083e-12	2	0	0	80	13711
GO:0014728	regulation of the force of skeletal muscle contraction	1.00000000000993	9.93374471087083e-12	2	0	0	80	13711
GO:0015920	lipopolysaccharide transport	1.00000000000993	9.93374471087083e-12	2	0	0	80	13711
GO:0035403	histone kinase activity (H3-T6 specific)	1.00000000000993	9.93374471087083e-12	2	0	0	80	13711
GO:0070459	prolactin secretion	1.00000000000993	9.93374471087083e-12	2	0	0	80	13711
GO:0110032	positive regulation of G2/MI transition of meiotic cell cycle	1.00000000000993	9.93374471087083e-12	2	0	0	80	13711
GO:0060378	regulation of brood size	1.00000000000993	9.93374471087083e-12	2	0	0	80	13711
GO:0098507	polynucleotide 5' dephosphorylation	1.00000000000993	9.93374471087083e-12	2	0	0	80	13711
GO:1902606	regulation of large conductance calcium-activated potassium channel activity	1.00000000000993	9.93374471087083e-12	2	0	0	80	13711
GO:0039020	pronephric nephron tubule development	1.00000000000993	9.93374471087083e-12	2	0	0	80	13711
GO:0060454	positive regulation of gastric acid secretion	1.00000000000993	9.93374471087083e-12	2	0	0	80	13711
GO:1905938	positive regulation of germ cell proliferation	1.00000000000993	9.93374471087083e-12	2	0	0	80	13711
GO:0002445	type II hypersensitivity	1.00000000000993	9.93374471087083e-12	2	0	0	80	13711
GO:0051621	regulation of norepinephrine uptake	1.00000000000993	9.93374471087083e-12	2	0	0	80	13711
GO:2000397	positive regulation of ubiquitin-dependent endocytosis	1.00000000000993	9.93374471087083e-12	2	0	0	80	13711
GO:1904833	positive regulation of removal of superoxide radicals	1.00000000000993	9.93374471087083e-12	2	0	0	80	13711
GO:0002582	positive regulation of antigen processing and presentation of peptide or polysaccharide antigen via MHC class II	1.00000000000993	9.93374471087083e-12	2	0	0	80	13711
GO:0097214	positive regulation of lysosomal membrane permeability	1.00000000000993	9.93374471087083e-12	2	0	0	80	13711
GO:0003349	epicardium-derived cardiac endothelial cell differentiation	1.00000000000993	9.93374471087083e-12	2	0	0	80	13711
GO:0071105	response to interleukin-11	1.00000000000993	9.93374471087083e-12	2	0	0	80	13711
GO:0072136	metanephric mesenchymal cell proliferation involved in metanephros development	1.00000000000993	9.93374471087083e-12	2	0	0	80	13711
GO:0070352	positive regulation of white fat cell proliferation	1.00000000000993	9.93374471087083e-12	2	0	0	80	13711
GO:0035283	central nervous system segmentation	1.00000000000993	9.93374471087083e-12	2	0	0	80	13711
GO:0046725	negative regulation by virus of viral protein levels in host cell	1.00000000000993	9.93374471087083e-12	2	0	0	80	13711
GO:0034285	response to disaccharide	1.00000000000993	9.93374471087083e-12	2	0	0	80	13711
GO:1900150	regulation of defense response to fungus	1.00000000000993	9.93374471087083e-12	2	0	0	80	13711
GO:1901303	negative regulation of cargo loading into COPII-coated vesicle	1.00000000000993	9.93374471087083e-12	2	0	0	80	13711
GO:0031549	negative regulation of brain-derived neurotrophic factor receptor signaling pathway	1.00000000000993	9.93374471087083e-12	2	0	0	80	13711
GO:0099529	neurotransmitter receptor activity involved in regulation of postsynaptic membrane potential	1.00000000000993	9.93374471087083e-12	2	0	0	80	13711
GO:0004839	ubiquitin activating enzyme activity	1.00000000000993	9.93374471087083e-12	2	0	0	80	13711
GO:0014827	intestine smooth muscle contraction	1.00000000000993	9.93374471087083e-12	2	0	0	80	13711
GO:0098528	skeletal muscle fiber differentiation	1.00000000000993	9.93374471087083e-12	2	0	0	80	13711
GO:0060913	cardiac cell fate determination	1.00000000000993	9.93374471087083e-12	2	0	0	80	13711
GO:0018282	metal incorporation into metallo-sulfur cluster	1.00000000000993	9.93374471087083e-12	2	0	0	80	13711
GO:0014064	positive regulation of serotonin secretion	1.00000000000993	9.93374471087083e-12	2	0	0	80	13711
GO:0046952	ketone body catabolic process	1.00000000000993	9.93374471087083e-12	2	0	0	80	13711
GO:2000627	positive regulation of miRNA catabolic process	1.00000000000993	9.93374471087083e-12	2	0	0	80	13711
GO:1904106	protein localization to microvillus	1.00000000000993	9.93374471087083e-12	2	0	0	80	13711
GO:1903384	negative regulation of hydrogen peroxide-induced neuron intrinsic apoptotic signaling pathway	1.00000000000993	9.93374471087083e-12	2	0	0	80	13711
GO:0042322	negative regulation of circadian sleep/wake cycle, REM sleep	1.00000000000993	9.93374471087083e-12	2	0	0	80	13711
GO:0071049	nuclear retention of pre-mRNA with aberrant 3'-ends at the site of transcription	1.00000000000993	9.93374471087083e-12	2	0	0	80	13711
GO:0031247	actin rod assembly	1.00000000000993	9.93374471087083e-12	2	0	0	80	13711
GO:1904616	regulation of actin binding	1.00000000000993	9.93374471087083e-12	2	0	0	80	13711
GO:0014886	transition between slow and fast fiber	1.00000000000993	9.93374471087083e-12	2	0	0	80	13711
GO:0030997	regulation of centriole-centriole cohesion	1.00000000000993	9.93374471087083e-12	2	0	0	80	13711
GO:0050883	musculoskeletal movement, spinal reflex action	1.00000000000993	9.93374471087083e-12	2	0	0	80	13711
GO:0004962	endothelin receptor activity	1.00000000000993	9.93374471087083e-12	2	0	0	80	13711
GO:0008545	JUN kinase kinase activity	1.00000000000993	9.93374471087083e-12	2	0	0	80	13711
GO:0060844	arterial endothelial cell fate commitment	1.00000000000993	9.93374471087083e-12	2	0	0	80	13711
GO:0051891	positive regulation of cardioblast differentiation	1.00000000000993	9.93374471087083e-12	2	0	0	80	13711
GO:1900212	negative regulation of mesenchymal cell apoptotic process involved in metanephros development	1.00000000000993	9.93374471087083e-12	2	0	0	80	13711
GO:0002588	positive regulation of antigen processing and presentation of peptide antigen via MHC class II	1.00000000000993	9.93374471087083e-12	2	0	0	80	13711
GO:0090615	mitochondrial mRNA processing	1.00000000000993	9.93374471087083e-12	2	0	0	80	13711
GO:1904234	positive regulation of aconitate hydratase activity	1.00000000000993	9.93374471087083e-12	2	0	0	80	13711
GO:1904997	regulation of leukocyte adhesion to arterial endothelial cell	1.00000000000993	9.93374471087083e-12	2	0	0	80	13711
GO:1903244	positive regulation of cardiac muscle hypertrophy in response to stress	1.00000000000993	9.93374471087083e-12	2	0	0	80	13711
GO:0044339	canonical Wnt signaling pathway involved in osteoblast differentiation	1.00000000000993	9.93374471087083e-12	2	0	0	80	13711
GO:2000277	positive regulation of oxidative phosphorylation uncoupler activity	1.00000000000993	9.93374471087083e-12	2	0	0	80	13711
GO:2000814	positive regulation of barbed-end actin filament capping	1.00000000000993	9.93374471087083e-12	2	0	0	80	13711
GO:0046124	purine deoxyribonucleoside catabolic process	1.00000000000993	9.93374471087083e-12	2	0	0	80	13711
GO:1990967	multi-organism toxin transport	1.00000000000993	9.93374471087083e-12	2	0	0	80	13711
GO:1901091	negative regulation of protein tetramerization	1.00000000000993	9.93374471087083e-12	2	0	0	80	13711
GO:0008050	female courtship behavior	1.00000000000993	9.93374471087083e-12	2	0	0	80	13711
GO:0030343	vitamin D3 25-hydroxylase activity	1.00000000000993	9.93374471087083e-12	2	0	0	80	13711
GO:0061589	calcium activated phosphatidylserine scrambling	1.00000000000993	9.93374471087083e-12	2	0	0	80	13711
GO:0034418	urate biosynthetic process	1.00000000000993	9.93374471087083e-12	2	0	0	80	13711
GO:0006788	heme oxidation	1.00000000000993	9.93374471087083e-12	2	0	0	80	13711
GO:0015772	oligosaccharide transport	1.00000000000993	9.93374471087083e-12	2	0	0	80	13711
GO:2000451	positive regulation of CD8-positive, alpha-beta T cell extravasation	1.00000000000993	9.93374471087083e-12	2	0	0	80	13711
GO:1904343	positive regulation of colon smooth muscle contraction	1.00000000000993	9.93374471087083e-12	2	0	0	80	13711
GO:0090065	regulation of production of siRNA involved in RNA interference	1.00000000000993	9.93374471087083e-12	2	0	0	80	13711
GO:1902463	protein localization to cell leading edge	1.00000000000993	9.93374471087083e-12	2	0	0	80	13711
GO:1904211	membrane protein proteolysis involved in retrograde protein transport, ER to cytosol	1.00000000000993	9.93374471087083e-12	2	0	0	80	13711
GO:0070315	G1 to G0 transition involved in cell differentiation	1.00000000000993	9.93374471087083e-12	2	0	0	80	13711
GO:2000314	negative regulation of fibroblast growth factor receptor signaling pathway involved in neural plate anterior/posterior pattern formation	1.00000000000993	9.93374471087083e-12	2	0	0	80	13711
GO:1900369	negative regulation of RNA interference	1.00000000000993	9.93374471087083e-12	2	0	0	80	13711
GO:0071895	odontoblast differentiation	1.00000000000993	9.93374471087083e-12	2	0	0	80	13711
GO:0000961	negative regulation of mitochondrial RNA catabolic process	1.00000000000993	9.93374471087083e-12	2	0	0	80	13711
GO:0007314	oocyte anterior/posterior axis specification	1.00000000000993	9.93374471087083e-12	2	0	0	80	13711
GO:2000340	positive regulation of chemokine (C-X-C motif) ligand 1 production	1.00000000000993	9.93374471087083e-12	2	0	0	80	13711
GO:0006782	protoporphyrinogen IX biosynthetic process	1.00000000000993	9.93374471087083e-12	2	0	0	80	13711
GO:1901090	regulation of protein tetramerization	1.00000000000993	9.93374471087083e-12	2	0	0	80	13711
GO:0033212	iron import into cell	1.00000000000993	9.93374471087083e-12	2	0	0	80	13711
GO:1901189	positive regulation of ephrin receptor signaling pathway	1.00000000000993	9.93374471087083e-12	2	0	0	80	13711
GO:0035444	nickel cation transmembrane transport	1.00000000000993	9.93374471087083e-12	2	0	0	80	13711
GO:0021538	epithalamus development	1.00000000000993	9.93374471087083e-12	2	0	0	80	13711
GO:0097753	membrane bending	1.00000000000993	9.93374471087083e-12	2	0	0	80	13711
GO:0009631	cold acclimation	1.00000000000993	9.93374471087083e-12	2	0	0	80	13711
GO:2001293	malonyl-CoA metabolic process	1.00000000000993	9.93374471087083e-12	2	0	0	80	13711
GO:1904028	positive regulation of collagen fibril organization	1.00000000000993	9.93374471087083e-12	2	0	0	80	13711
GO:0032929	negative regulation of superoxide anion generation	1.00000000000993	9.93374471087083e-12	2	0	0	80	13711
GO:0001969	regulation of activation of membrane attack complex	1.00000000000993	9.93374471087083e-12	2	0	0	80	13711
GO:0046552	photoreceptor cell fate commitment	1.00000000000993	9.93374471087083e-12	2	0	0	80	13711
GO:0071798	response to prostaglandin D	1.00000000000993	9.93374471087083e-12	2	0	0	80	13711
GO:1904434	positive regulation of ferrous iron binding	1.00000000000993	9.93374471087083e-12	2	0	0	80	13711
GO:0060853	Notch signaling pathway involved in arterial endothelial cell fate commitment	1.00000000000993	9.93374471087083e-12	2	0	0	80	13711
GO:0004905	type I interferon receptor activity	1.00000000000993	9.93374471087083e-12	2	0	0	80	13711
GO:0060690	epithelial cell differentiation involved in salivary gland development	1.00000000000993	9.93374471087083e-12	2	0	0	80	13711
GO:0002767	immune response-inhibiting cell surface receptor signaling pathway	1.00000000000993	9.93374471087083e-12	2	0	0	80	13711
GO:0098907	regulation of SA node cell action potential	1.00000000000993	9.93374471087083e-12	2	0	0	80	13711
GO:1904884	positive regulation of telomerase catalytic core complex assembly	1.00000000000993	9.93374471087083e-12	2	0	0	80	13711
GO:0060821	inactivation of X chromosome by DNA methylation	1.00000000000993	9.93374471087083e-12	2	0	0	80	13711
GO:1904476	negative regulation of Ras GTPase binding	1.00000000000993	9.93374471087083e-12	2	0	0	80	13711
GO:0042706	eye photoreceptor cell fate commitment	1.00000000000993	9.93374471087083e-12	2	0	0	80	13711
GO:1905407	regulation of creatine transmembrane transporter activity	1.00000000000993	9.93374471087083e-12	2	0	0	80	13711
GO:0008176	tRNA (guanine-N7-)-methyltransferase activity	1.00000000000993	9.93374471087083e-12	2	0	0	80	13711
GO:0032747	positive regulation of interleukin-23 production	1.00000000000993	9.93374471087083e-12	2	0	0	80	13711
GO:1905053	positive regulation of base-excision repair	1.00000000000993	9.93374471087083e-12	2	0	0	80	13711
GO:1905123	regulation of glucosylceramidase activity	1.00000000000993	9.93374471087083e-12	2	0	0	80	13711
GO:0000495	box H/ACA snoRNA 3'-end processing	1.00000000000993	9.93374471087083e-12	2	0	0	80	13711
GO:0098705	copper ion import across plasma membrane	1.00000000000993	9.93374471087083e-12	2	0	0	80	13711
GO:1903892	negative regulation of ATF6-mediated unfolded protein response	1.00000000000993	9.93374471087083e-12	2	0	0	80	13711
GO:0006549	isoleucine metabolic process	1.00000000000993	9.93374471087083e-12	2	0	0	80	13711
GO:0045976	negative regulation of mitotic cell cycle, embryonic	1.00000000000993	9.93374471087083e-12	2	0	0	80	13711
GO:0036023	embryonic skeletal limb joint morphogenesis	1.00000000000993	9.93374471087083e-12	2	0	0	80	13711
GO:2000864	regulation of estradiol secretion	1.00000000000993	9.93374471087083e-12	2	0	0	80	13711
GO:0042371	vitamin K biosynthetic process	1.00000000000993	9.93374471087083e-12	2	0	0	80	13711
GO:0048859	formation of anatomical boundary	1.00000000000993	9.93374471087083e-12	2	0	0	80	13711
GO:0010934	macrophage cytokine production	1.00000000000993	9.93374471087083e-12	2	0	0	80	13711
GO:1901344	response to leptomycin B	1.00000000000993	9.93374471087083e-12	2	0	0	80	13711
GO:0043179	rhythmic excitation	1.00000000000993	9.93374471087083e-12	2	0	0	80	13711
GO:0060701	negative regulation of ribonuclease activity	1.00000000000993	9.93374471087083e-12	2	0	0	80	13711
GO:0016316	phosphatidylinositol-3,4-bisphosphate 4-phosphatase activity	1.00000000000993	9.93374471087083e-12	2	0	0	80	13711
GO:1902608	positive regulation of large conductance calcium-activated potassium channel activity	1.00000000000993	9.93374471087083e-12	2	0	0	80	13711
GO:0071477	cellular hypotonic salinity response	1.00000000000993	9.93374471087083e-12	2	0	0	80	13711
GO:2000157	negative regulation of ubiquitin-specific protease activity	1.00000000000993	9.93374471087083e-12	2	0	0	80	13711
GO:0015880	coenzyme A transport	1.00000000000993	9.93374471087083e-12	2	0	0	80	13711
GO:0071830	triglyceride-rich lipoprotein particle clearance	1.00000000000993	9.93374471087083e-12	2	0	0	80	13711
GO:0003133	endodermal-mesodermal cell signaling	1.00000000000993	9.93374471087083e-12	2	0	0	80	13711
GO:0106004	tRNA (guanine-N7)-methylation	1.00000000000993	9.93374471087083e-12	2	0	0	80	13711
GO:0035607	fibroblast growth factor receptor signaling pathway involved in orbitofrontal cortex development	1.00000000000993	9.93374471087083e-12	2	0	0	80	13711
GO:0045720	negative regulation of integrin biosynthetic process	1.00000000000993	9.93374471087083e-12	2	0	0	80	13711
GO:0034653	retinoic acid catabolic process	1.00000000000993	9.93374471087083e-12	2	0	0	80	13711
GO:0019242	methylglyoxal biosynthetic process	1.00000000000993	9.93374471087083e-12	2	0	0	80	13711
GO:0098886	modification of dendritic spine	1.00000000000993	9.93374471087083e-12	2	0	0	80	13711
GO:0021593	rhombomere morphogenesis	1.00000000000993	9.93374471087083e-12	2	0	0	80	13711
GO:0070489	T cell aggregation	1.00000000000993	9.93374471087083e-12	2	0	0	80	13711
GO:0046092	deoxycytidine metabolic process	1.00000000000993	9.93374471087083e-12	2	0	0	80	13711
GO:0021644	vagus nerve morphogenesis	1.00000000000993	9.93374471087083e-12	2	0	0	80	13711
GO:0021759	globus pallidus development	1.00000000000993	9.93374471087083e-12	2	0	0	80	13711
GO:0015910	long-chain fatty acid import into peroxisome	1.00000000000993	9.93374471087083e-12	2	0	0	80	13711
GO:0070104	negative regulation of interleukin-6-mediated signaling pathway	1.00000000000993	9.93374471087083e-12	2	0	0	80	13711
GO:0006437	tyrosyl-tRNA aminoacylation	1.00000000000993	9.93374471087083e-12	2	0	0	80	13711
GO:0031445	regulation of heterochromatin assembly	1.00000000000993	9.93374471087083e-12	2	0	0	80	13711
GO:0035026	leading edge cell differentiation	1.00000000000993	9.93374471087083e-12	2	0	0	80	13711
GO:0017126	nucleologenesis	1.00000000000993	9.93374471087083e-12	2	0	0	80	13711
GO:0021589	cerebellum structural organization	1.00000000000993	9.93374471087083e-12	2	0	0	80	13711
GO:0051455	attachment of spindle microtubules to kinetochore involved in homologous chromosome segregation	1.00000000000993	9.93374471087083e-12	2	0	0	80	13711
GO:1903173	fatty alcohol metabolic process	1.00000000000993	9.93374471087083e-12	2	0	0	80	13711
GO:1904685	positive regulation of metalloendopeptidase activity	1.00000000000993	9.93374471087083e-12	2	0	0	80	13711
GO:0015881	creatine transmembrane transport	1.00000000000993	9.93374471087083e-12	2	0	0	80	13711
GO:1901523	icosanoid catabolic process	1.00000000000993	9.93374471087083e-12	2	0	0	80	13711
GO:0046502	uroporphyrinogen III metabolic process	1.00000000000993	9.93374471087083e-12	2	0	0	80	13711
GO:0010920	negative regulation of inositol phosphate biosynthetic process	1.00000000000993	9.93374471087083e-12	2	0	0	80	13711
GO:1903995	regulation of non-membrane spanning protein tyrosine kinase activity	1.00000000000993	9.93374471087083e-12	2	0	0	80	13711
GO:0032425	positive regulation of mismatch repair	1.00000000000993	9.93374471087083e-12	2	0	0	80	13711
GO:0061218	negative regulation of mesonephros development	1.00000000000993	9.93374471087083e-12	2	0	0	80	13711
GO:0005009	insulin-activated receptor activity	1.00000000000993	9.93374471087083e-12	2	0	0	80	13711
GO:0002502	peptide antigen assembly with MHC class I protein complex	1.00000000000993	9.93374471087083e-12	2	0	0	80	13711
GO:0036215	response to stem cell factor	1.00000000000993	9.93374471087083e-12	2	0	0	80	13711
GO:0002586	regulation of antigen processing and presentation of peptide antigen via MHC class II	1.00000000000993	9.93374471087083e-12	2	0	0	80	13711
GO:0042368	vitamin D biosynthetic process	1.00000000000993	9.93374471087083e-12	2	0	0	80	13711
GO:0031269	pseudopodium assembly	1.00000000000993	9.93374471087083e-12	2	0	0	80	13711
GO:0090649	response to oxygen-glucose deprivation	1.00000000000993	9.93374471087083e-12	2	0	0	80	13711
GO:0003097	renal water transport	1.00000000000993	9.93374471087083e-12	2	0	0	80	13711
GO:1900620	acetate ester biosynthetic process	1.00000000000993	9.93374471087083e-12	2	0	0	80	13711
GO:0006696	ergosterol biosynthetic process	1.00000000000993	9.93374471087083e-12	2	0	0	80	13711
GO:1904057	negative regulation of sensory perception of pain	1.00000000000993	9.93374471087083e-12	2	0	0	80	13711
GO:0006756	AMP phosphorylation	1.00000000000993	9.93374471087083e-12	2	0	0	80	13711
GO:0038188	cholecystokinin signaling pathway	1.00000000000993	9.93374471087083e-12	2	0	0	80	13711
GO:0001875	lipopolysaccharide receptor activity	1.00000000000993	9.93374471087083e-12	2	0	0	80	13711
GO:0002461	tolerance induction dependent upon immune response	1.00000000000993	9.93374471087083e-12	2	0	0	80	13711
GO:0006478	peptidyl-tyrosine sulfation	1.00000000000993	9.93374471087083e-12	2	0	0	80	13711
GO:0071030	nuclear mRNA surveillance of spliceosomal pre-mRNA splicing	1.00000000000993	9.93374471087083e-12	2	0	0	80	13711
GO:0090367	negative regulation of mRNA modification	1.00000000000993	9.93374471087083e-12	2	0	0	80	13711
GO:0009213	pyrimidine deoxyribonucleoside triphosphate catabolic process	1.00000000000993	9.93374471087083e-12	2	0	0	80	13711
GO:0042478	regulation of eye photoreceptor cell development	1.00000000000993	9.93374471087083e-12	2	0	0	80	13711
GO:0003331	positive regulation of extracellular matrix constituent secretion	1.00000000000993	9.93374471087083e-12	2	0	0	80	13711
GO:0072011	glomerular endothelium development	1.00000000000993	9.93374471087083e-12	2	0	0	80	13711
GO:0043397	regulation of corticotropin-releasing hormone secretion	1.00000000000993	9.93374471087083e-12	2	0	0	80	13711
GO:1904237	positive regulation of substrate-dependent cell migration, cell attachment to substrate	1.00000000000993	9.93374471087083e-12	2	0	0	80	13711
GO:0060847	endothelial cell fate specification	1.00000000000993	9.93374471087083e-12	2	0	0	80	13711
GO:1903004	regulation of protein K63-linked deubiquitination	1.00000000000993	9.93374471087083e-12	2	0	0	80	13711
GO:2001213	negative regulation of vasculogenesis	1.00000000000993	9.93374471087083e-12	2	0	0	80	13711
GO:0072369	regulation of lipid transport by positive regulation of transcription from RNA polymerase II promoter	1.00000000000993	9.93374471087083e-12	2	0	0	80	13711
GO:0060936	cardiac fibroblast cell development	1.00000000000993	9.93374471087083e-12	2	0	0	80	13711
GO:0035887	aortic smooth muscle cell differentiation	1.00000000000993	9.93374471087083e-12	2	0	0	80	13711
GO:0009450	gamma-aminobutyric acid catabolic process	1.00000000000993	9.93374471087083e-12	2	0	0	80	13711
GO:1903490	positive regulation of mitotic cytokinesis	1.00000000000993	9.93374471087083e-12	2	0	0	80	13711
GO:0044314	protein K27-linked ubiquitination	1.00000000000993	9.93374471087083e-12	2	0	0	80	13711
GO:0070039	rRNA (guanosine-2'-O-)-methyltransferase activity	1.00000000000993	9.93374471087083e-12	2	0	0	80	13711
GO:0070625	zymogen granule exocytosis	1.00000000000993	9.93374471087083e-12	2	0	0	80	13711
GO:0072509	divalent inorganic cation transmembrane transporter activity	1.00000000000993	9.93374471087083e-12	2	0	0	80	13711
GO:1901255	nucleotide-excision repair involved in interstrand cross-link repair	1.00000000000993	9.93374471087083e-12	2	0	0	80	13711
GO:0007308	oocyte construction	1.00000000000993	9.93374471087083e-12	2	0	0	80	13711
GO:1902528	regulation of protein linear polyubiquitination	1.00000000000993	9.93374471087083e-12	2	0	0	80	13711
GO:0090024	negative regulation of neutrophil chemotaxis	1.00000000000993	9.93374471087083e-12	2	0	0	80	13711
GO:0097681	double-strand break repair via alternative nonhomologous end joining	1.00000000000993	9.93374471087083e-12	2	0	0	80	13711
GO:0097359	UDP-glucosylation	1.00000000000993	9.93374471087083e-12	2	0	0	80	13711
GO:0034775	glutathione transmembrane transport	1.00000000000993	9.93374471087083e-12	2	0	0	80	13711
GO:0043686	co-translational protein modification	1.00000000000993	9.93374471087083e-12	2	0	0	80	13711
GO:0007624	ultradian rhythm	1.00000000000993	9.93374471087083e-12	2	0	0	80	13711
GO:0034963	box C/D snoRNA processing	1.00000000000993	9.93374471087083e-12	2	0	0	80	13711
GO:0031453	positive regulation of heterochromatin assembly	1.00000000000993	9.93374471087083e-12	2	0	0	80	13711
GO:0000415	negative regulation of histone H3-K36 methylation	1.00000000000993	9.93374471087083e-12	2	0	0	80	13711
GO:1902367	negative regulation of Notch signaling pathway involved in somitogenesis	1.00000000000993	9.93374471087083e-12	2	0	0	80	13711
GO:0019477	L-lysine catabolic process	1.00000000000993	9.93374471087083e-12	2	0	0	80	13711
GO:2000293	negative regulation of defecation	1.00000000000993	9.93374471087083e-12	2	0	0	80	13711
GO:1905174	regulation of vascular smooth muscle cell dedifferentiation	1.00000000000993	9.93374471087083e-12	2	0	0	80	13711
GO:1903765	negative regulation of potassium ion export across plasma membrane	1.00000000000993	9.93374471087083e-12	2	0	0	80	13711
GO:0046398	UDP-glucuronate metabolic process	1.00000000000993	9.93374471087083e-12	2	0	0	80	13711
GO:0019413	acetate biosynthetic process	1.00000000000993	9.93374471087083e-12	2	0	0	80	13711
GO:0070171	negative regulation of tooth mineralization	1.00000000000993	9.93374471087083e-12	2	0	0	80	13711
GO:0071031	nuclear mRNA surveillance of mRNA 3'-end processing	1.00000000000993	9.93374471087083e-12	2	0	0	80	13711
GO:0061723	glycophagy	1.00000000000993	9.93374471087083e-12	2	0	0	80	13711
GO:0016108	tetraterpenoid metabolic process	1.00000000000993	9.93374471087083e-12	2	0	0	80	13711
GO:1904305	negative regulation of gastro-intestinal system smooth muscle contraction	1.00000000000993	9.93374471087083e-12	2	0	0	80	13711
GO:0061443	endocardial cushion cell differentiation	1.00000000000993	9.93374471087083e-12	2	0	0	80	13711
GO:0046666	retinal cell programmed cell death	1.00000000000993	9.93374471087083e-12	2	0	0	80	13711
GO:1904908	negative regulation of maintenance of mitotic sister chromatid cohesion, telomeric	1.00000000000993	9.93374471087083e-12	2	0	0	80	13711
GO:0046203	spermidine catabolic process	1.00000000000993	9.93374471087083e-12	2	0	0	80	13711
GO:0072738	cellular response to diamide	1.00000000000993	9.93374471087083e-12	2	0	0	80	13711
GO:1905303	positive regulation of macropinocytosis	1.00000000000993	9.93374471087083e-12	2	0	0	80	13711
GO:0010848	regulation of chromatin disassembly	1.00000000000993	9.93374471087083e-12	2	0	0	80	13711
GO:0016260	selenocysteine biosynthetic process	1.00000000000993	9.93374471087083e-12	2	0	0	80	13711
GO:2001107	negative regulation of Rho guanyl-nucleotide exchange factor activity	1.00000000000993	9.93374471087083e-12	2	0	0	80	13711
GO:2000349	negative regulation of CD40 signaling pathway	1.00000000000993	9.93374471087083e-12	2	0	0	80	13711
GO:1902566	regulation of eosinophil activation	1.00000000000993	9.93374471087083e-12	2	0	0	80	13711
GO:0031022	nuclear migration along microfilament	1.00000000000993	9.93374471087083e-12	2	0	0	80	13711
GO:0036145	dendritic cell homeostasis	1.00000000000993	9.93374471087083e-12	2	0	0	80	13711
GO:0060003	copper ion export	1.00000000000993	9.93374471087083e-12	2	0	0	80	13711
GO:2000386	positive regulation of ovarian follicle development	1.00000000000993	9.93374471087083e-12	2	0	0	80	13711
GO:0002071	glandular epithelial cell maturation	1.00000000000993	9.93374471087083e-12	2	0	0	80	13711
GO:0021563	glossopharyngeal nerve development	1.00000000000993	9.93374471087083e-12	2	0	0	80	13711
GO:0006068	ethanol catabolic process	1.00000000000993	9.93374471087083e-12	2	0	0	80	13711
GO:0060532	bronchus cartilage development	1.00000000000993	9.93374471087083e-12	2	0	0	80	13711
GO:0060466	activation of meiosis involved in egg activation	1.00000000000993	9.93374471087083e-12	2	0	0	80	13711
GO:0035915	pore formation in membrane of other organism	1.00000000000993	9.93374471087083e-12	2	0	0	80	13711
GO:0071641	negative regulation of macrophage inflammatory protein 1 alpha production	1.00000000000993	9.93374471087083e-12	2	0	0	80	13711
GO:0097176	epoxide metabolic process	1.00000000000993	9.93374471087083e-12	2	0	0	80	13711
GO:0021577	hindbrain structural organization	1.00000000000993	9.93374471087083e-12	2	0	0	80	13711
GO:2000722	regulation of cardiac vascular smooth muscle cell differentiation	1.00000000000993	9.93374471087083e-12	2	0	0	80	13711
GO:1990167	protein K27-linked deubiquitination	1.00000000000993	9.93374471087083e-12	2	0	0	80	13711
GO:1903385	regulation of homophilic cell adhesion	1.00000000000993	9.93374471087083e-12	2	0	0	80	13711
GO:0000294	nuclear-transcribed mRNA catabolic process, endonucleolytic cleavage-dependent decay	1.00000000000993	9.93374471087083e-12	2	0	0	80	13711
GO:0052364	catabolism by host of substance in symbiont	1.00000000000993	9.93374471087083e-12	2	0	0	80	13711
GO:0001999	renal response to blood flow involved in circulatory renin-angiotensin regulation of systemic arterial blood pressure	1.00000000000993	9.93374471087083e-12	2	0	0	80	13711
GO:0002018	renin-angiotensin regulation of aldosterone production	1.00000000000993	9.93374471087083e-12	2	0	0	80	13711
GO:0071926	endocannabinoid signaling pathway	1.00000000000993	9.93374471087083e-12	2	0	0	80	13711
GO:0000389	mRNA 3'-splice site recognition	1.00000000000993	9.93374471087083e-12	2	0	0	80	13711
GO:1900138	negative regulation of phospholipase A2 activity	1.00000000000993	9.93374471087083e-12	2	0	0	80	13711
GO:0097309	cap1 mRNA methylation	1.00000000000993	9.93374471087083e-12	2	0	0	80	13711
GO:0050428	3'-phosphoadenosine 5'-phosphosulfate biosynthetic process	1.00000000000993	9.93374471087083e-12	2	0	0	80	13711
GO:1904235	regulation of substrate-dependent cell migration, cell attachment to substrate	1.00000000000993	9.93374471087083e-12	2	0	0	80	13711
GO:0046167	glycerol-3-phosphate biosynthetic process	1.00000000000993	9.93374471087083e-12	2	0	0	80	13711
GO:0062094	stomach development	1.00000000000993	9.93374471087083e-12	2	0	0	80	13711
GO:0021691	cerebellar Purkinje cell layer maturation	1.00000000000993	9.93374471087083e-12	2	0	0	80	13711
GO:1903033	positive regulation of microtubule plus-end binding	1.00000000000993	9.93374471087083e-12	2	0	0	80	13711
GO:0010747	positive regulation of long-chain fatty acid import across plasma membrane	1.00000000000993	9.93374471087083e-12	2	0	0	80	13711
GO:1904328	regulation of myofibroblast contraction	1.00000000000993	9.93374471087083e-12	2	0	0	80	13711
GO:0048850	hypophysis morphogenesis	1.00000000000993	9.93374471087083e-12	2	0	0	80	13711
GO:2000707	positive regulation of dense core granule biogenesis	1.00000000000993	9.93374471087083e-12	2	0	0	80	13711
GO:0048693	regulation of collateral sprouting of injured axon	1.00000000000993	9.93374471087083e-12	2	0	0	80	13711
GO:0070733	protein adenylyltransferase activity	1.00000000000993	9.93374471087083e-12	2	0	0	80	13711
GO:0007352	zygotic specification of dorsal/ventral axis	1.00000000000993	9.93374471087083e-12	2	0	0	80	13711
GO:0045402	regulation of interleukin-4 biosynthetic process	1.00000000000993	9.93374471087083e-12	2	0	0	80	13711
GO:0060151	peroxisome localization	1.00000000000993	9.93374471087083e-12	2	0	0	80	13711
GO:0051563	smooth endoplasmic reticulum calcium ion homeostasis	1.00000000000993	9.93374471087083e-12	2	0	0	80	13711
GO:0001135	RNA polymerase II transcription regulator recruiting activity	1.00000000000993	9.93374471087083e-12	2	0	0	80	13711
GO:0002276	basophil activation involved in immune response	1.00000000000993	9.93374471087083e-12	2	0	0	80	13711
GO:1903788	positive regulation of glutathione biosynthetic process	1.00000000000993	9.93374471087083e-12	2	0	0	80	13711
GO:0019200	carbohydrate kinase activity	1.00000000000993	9.93374471087083e-12	2	0	0	80	13711
GO:0071104	response to interleukin-9	1.00000000000993	9.93374471087083e-12	2	0	0	80	13711
GO:0004105	choline-phosphate cytidylyltransferase activity	1.00000000000993	9.93374471087083e-12	2	0	0	80	13711
GO:0035552	oxidative single-stranded DNA demethylation	1.00000000000993	9.93374471087083e-12	2	0	0	80	13711
GO:0015846	polyamine transport	1.00000000000993	9.93374471087083e-12	2	0	0	80	13711
GO:0038062	protein tyrosine kinase collagen receptor activity	1.00000000000993	9.93374471087083e-12	2	0	0	80	13711
GO:1905581	positive regulation of low-density lipoprotein particle clearance	1.00000000000993	9.93374471087083e-12	2	0	0	80	13711
GO:1904515	positive regulation of TORC2 signaling	1.00000000000993	9.93374471087083e-12	2	0	0	80	13711
GO:0001983	baroreceptor response to increased systemic arterial blood pressure	1.00000000000993	9.93374471087083e-12	2	0	0	80	13711
GO:0030328	prenylcysteine catabolic process	1.00000000000993	9.93374471087083e-12	2	0	0	80	13711
GO:0021750	vestibular nucleus development	1.00000000000993	9.93374471087083e-12	2	0	0	80	13711
GO:2001027	negative regulation of endothelial cell chemotaxis	1.00000000000993	9.93374471087083e-12	2	0	0	80	13711
GO:1901337	thioester transport	1.00000000000993	9.93374471087083e-12	2	0	0	80	13711
GO:0003162	atrioventricular node development	1.00000000000993	9.93374471087083e-12	2	0	0	80	13711
GO:0010265	SCF complex assembly	1.00000000000993	9.93374471087083e-12	2	0	0	80	13711
GO:0015722	canalicular bile acid transport	1.00000000000993	9.93374471087083e-12	2	0	0	80	13711
GO:0048162	multi-layer follicle stage	1.00000000000993	9.93374471087083e-12	2	0	0	80	13711
GO:0032954	regulation of cytokinetic process	1.00000000000993	9.93374471087083e-12	2	0	0	80	13711
GO:0007208	phospholipase C-activating serotonin receptor signaling pathway	1.00000000000993	9.93374471087083e-12	2	0	0	80	13711
GO:0110024	positive regulation of cardiac muscle myoblast proliferation	1.00000000000993	9.93374471087083e-12	2	0	0	80	13711
GO:0032185	septin cytoskeleton organization	1.00000000000993	9.93374471087083e-12	2	0	0	80	13711
GO:0070560	protein secretion by platelet	1.00000000000993	9.93374471087083e-12	2	0	0	80	13711
GO:0030337	DNA polymerase processivity factor activity	1.00000000000993	9.93374471087083e-12	2	0	0	80	13711
GO:0060939	epicardium-derived cardiac fibroblast cell development	1.00000000000993	9.93374471087083e-12	2	0	0	80	13711
GO:0061182	negative regulation of chondrocyte development	1.00000000000993	9.93374471087083e-12	2	0	0	80	13711
GO:1903593	regulation of histamine secretion by mast cell	1.00000000000993	9.93374471087083e-12	2	0	0	80	13711
GO:2000393	negative regulation of lamellipodium morphogenesis	1.00000000000993	9.93374471087083e-12	2	0	0	80	13711
GO:0036112	medium-chain fatty-acyl-CoA metabolic process	1.00000000000993	9.93374471087083e-12	2	0	0	80	13711
GO:0043323	positive regulation of natural killer cell degranulation	1.00000000000993	9.93374471087083e-12	2	0	0	80	13711
GO:0060490	lateral sprouting involved in lung morphogenesis	1.00000000000993	9.93374471087083e-12	2	0	0	80	13711
GO:0009744	response to sucrose	1.00000000000993	9.93374471087083e-12	2	0	0	80	13711
GO:0072141	renal interstitial fibroblast development	1.00000000000993	9.93374471087083e-12	2	0	0	80	13711
GO:1903699	tarsal gland development	1.00000000000993	9.93374471087083e-12	2	0	0	80	13711
GO:2000790	regulation of mesenchymal cell proliferation involved in lung development	1.00000000000993	9.93374471087083e-12	2	0	0	80	13711
GO:0071663	positive regulation of granzyme B production	1.00000000000993	9.93374471087083e-12	2	0	0	80	13711
GO:0050973	detection of mechanical stimulus involved in equilibrioception	1.00000000000993	9.93374471087083e-12	2	0	0	80	13711
GO:0018008	N-terminal peptidyl-glycine N-myristoylation	1.00000000000993	9.93374471087083e-12	2	0	0	80	13711
GO:1904470	regulation of endothelin secretion	1.00000000000993	9.93374471087083e-12	2	0	0	80	13711
GO:0060370	susceptibility to T cell mediated cytotoxicity	1.00000000000993	9.93374471087083e-12	2	0	0	80	13711
GO:2000473	positive regulation of hematopoietic stem cell migration	1.00000000000993	9.93374471087083e-12	2	0	0	80	13711
GO:0052214	metabolism of substance in other organism involved in symbiotic interaction	1.00000000000993	9.93374471087083e-12	2	0	0	80	13711
GO:0043921	modulation by host of viral transcription	1.00000000000993	9.93374471087083e-12	2	0	0	80	13711
GO:1990575	mitochondrial L-ornithine transmembrane transport	1.00000000000993	9.93374471087083e-12	2	0	0	80	13711
GO:0015766	disaccharide transport	1.00000000000993	9.93374471087083e-12	2	0	0	80	13711
GO:1903974	positive regulation of cellular response to macrophage colony-stimulating factor stimulus	1.00000000000993	9.93374471087083e-12	2	0	0	80	13711
GO:0072604	interleukin-6 secretion	1.00000000000993	9.93374471087083e-12	2	0	0	80	13711
GO:0070295	renal water absorption	1.00000000000993	9.93374471087083e-12	2	0	0	80	13711
GO:0070561	vitamin D receptor signaling pathway	1.00000000000993	9.93374471087083e-12	2	0	0	80	13711
GO:1902425	positive regulation of attachment of mitotic spindle microtubules to kinetochore	1.00000000000993	9.93374471087083e-12	2	0	0	80	13711
GO:0018002	N-terminal peptidyl-glutamic acid acetylation	1.00000000000993	9.93374471087083e-12	2	0	0	80	13711
GO:0071050	snoRNA polyadenylation	1.00000000000993	9.93374471087083e-12	2	0	0	80	13711
GO:0038109	Kit signaling pathway	1.00000000000993	9.93374471087083e-12	2	0	0	80	13711
GO:0002669	positive regulation of T cell anergy	1.00000000000993	9.93374471087083e-12	2	0	0	80	13711
GO:0034964	box H/ACA snoRNA processing	1.00000000000993	9.93374471087083e-12	2	0	0	80	13711
GO:0110030	regulation of G2/MI transition of meiotic cell cycle	1.00000000000993	9.93374471087083e-12	2	0	0	80	13711
GO:0072114	pronephros morphogenesis	1.00000000000993	9.93374471087083e-12	2	0	0	80	13711
GO:0002635	negative regulation of germinal center formation	1.00000000000993	9.93374471087083e-12	2	0	0	80	13711
GO:0048625	myoblast fate commitment	1.00000000000993	9.93374471087083e-12	2	0	0	80	13711
GO:0010133	proline catabolic process to glutamate	1.00000000000993	9.93374471087083e-12	2	0	0	80	13711
GO:0014734	skeletal muscle hypertrophy	1.00000000000993	9.93374471087083e-12	2	0	0	80	13711
GO:0032602	chemokine production	1.00000000000993	9.93374471087083e-12	2	0	0	80	13711
GO:0036481	intrinsic apoptotic signaling pathway in response to hydrogen peroxide	1.00000000000993	9.93374471087083e-12	2	0	0	80	13711
GO:0006701	progesterone biosynthetic process	1.00000000000993	9.93374471087083e-12	2	0	0	80	13711
GO:0034127	regulation of MyD88-independent toll-like receptor signaling pathway	1.00000000000993	9.93374471087083e-12	2	0	0	80	13711
GO:0061188	negative regulation of chromatin silencing at rDNA	1.00000000000993	9.93374471087083e-12	2	0	0	80	13711
GO:2000791	negative regulation of mesenchymal cell proliferation involved in lung development	1.00000000000993	9.93374471087083e-12	2	0	0	80	13711
GO:0015755	fructose transmembrane transport	1.00000000000993	9.93374471087083e-12	2	0	0	80	13711
GO:0036324	vascular endothelial growth factor receptor-2 signaling pathway	1.00000000000993	9.93374471087083e-12	2	0	0	80	13711
GO:0071288	cellular response to mercury ion	1.00000000000993	9.93374471087083e-12	2	0	0	80	13711
GO:0072752	cellular response to rapamycin	1.00000000000993	9.93374471087083e-12	2	0	0	80	13711
GO:0097274	urea homeostasis	1.00000000000993	9.93374471087083e-12	2	0	0	80	13711
GO:0007161	calcium-independent cell-matrix adhesion	1.00000000000993	9.93374471087083e-12	2	0	0	80	13711
GO:0023035	CD40 signaling pathway	1.00000000000993	9.93374471087083e-12	2	0	0	80	13711
GO:0007172	signal complex assembly	1.00000000000993	9.93374471087083e-12	2	0	0	80	13711
GO:0014721	twitch skeletal muscle contraction	1.00000000000993	9.93374471087083e-12	2	0	0	80	13711
GO:0018094	protein polyglycylation	1.00000000000993	9.93374471087083e-12	2	0	0	80	13711
GO:0001639	PLC activating G protein-coupled glutamate receptor activity	1.00000000000993	9.93374471087083e-12	2	0	0	80	13711
GO:1902336	positive regulation of retinal ganglion cell axon guidance	1.00000000000993	9.93374471087083e-12	2	0	0	80	13711
GO:2000332	regulation of blood microparticle formation	1.00000000000993	9.93374471087083e-12	2	0	0	80	13711
GO:0071929	alpha-tubulin acetylation	1.00000000000993	9.93374471087083e-12	2	0	0	80	13711
GO:1905931	negative regulation of vascular smooth muscle cell differentiation involved in phenotypic switching	1.00000000000993	9.93374471087083e-12	2	0	0	80	13711
GO:1900211	regulation of mesenchymal cell apoptotic process involved in metanephros development	1.00000000000993	9.93374471087083e-12	2	0	0	80	13711
GO:0021797	forebrain anterior/posterior pattern specification	1.00000000000993	9.93374471087083e-12	2	0	0	80	13711
GO:0060915	mesenchymal cell differentiation involved in lung development	1.00000000000993	9.93374471087083e-12	2	0	0	80	13711
GO:0032625	interleukin-21 production	1.00000000000993	9.93374471087083e-12	2	0	0	80	13711
GO:0090265	positive regulation of immune complex clearance by monocytes and macrophages	1.00000000000993	9.93374471087083e-12	2	0	0	80	13711
GO:0042376	phylloquinone catabolic process	1.00000000000993	9.93374471087083e-12	2	0	0	80	13711
GO:2000225	negative regulation of testosterone biosynthetic process	1.00000000000993	9.93374471087083e-12	2	0	0	80	13711
GO:0051795	positive regulation of timing of catagen	1.00000000000993	9.93374471087083e-12	2	0	0	80	13711
GO:2000769	regulation of establishment or maintenance of cell polarity regulating cell shape	1.00000000000993	9.93374471087083e-12	2	0	0	80	13711
GO:0048694	positive regulation of collateral sprouting of injured axon	1.00000000000993	9.93374471087083e-12	2	0	0	80	13711
GO:0099187	presynaptic cytoskeleton organization	1.00000000000993	9.93374471087083e-12	2	0	0	80	13711
GO:1905167	positive regulation of lysosomal protein catabolic process	1.00000000000993	9.93374471087083e-12	2	0	0	80	13711
GO:0001743	optic placode formation	1.00000000000993	9.93374471087083e-12	2	0	0	80	13711
GO:1904835	dorsal root ganglion morphogenesis	1.00000000000993	9.93374471087083e-12	2	0	0	80	13711
GO:0033540	fatty acid beta-oxidation using acyl-CoA oxidase	1.00000000000993	9.93374471087083e-12	2	0	0	80	13711
GO:0000436	carbon catabolite activation of transcription from RNA polymerase II promoter	1.00000000000993	9.93374471087083e-12	2	0	0	80	13711
GO:0015827	tryptophan transport	1.00000000000993	9.93374471087083e-12	2	0	0	80	13711
GO:0061026	cardiac muscle tissue regeneration	1.00000000000993	9.93374471087083e-12	2	0	0	80	13711
GO:0002254	kinin cascade	1.00000000000993	9.93374471087083e-12	2	0	0	80	13711
GO:0045356	positive regulation of interferon-alpha biosynthetic process	1.00000000000993	9.93374471087083e-12	2	0	0	80	13711
GO:0008627	intrinsic apoptotic signaling pathway in response to osmotic stress	1.00000000000993	9.93374471087083e-12	2	0	0	80	13711
GO:0007199	G protein-coupled receptor signaling pathway coupled to cGMP nucleotide second messenger	1.00000000000993	9.93374471087083e-12	2	0	0	80	13711
GO:0072573	tolerance induction to lipopolysaccharide	1.00000000000993	9.93374471087083e-12	2	0	0	80	13711
GO:0021730	trigeminal sensory nucleus development	1.00000000000993	9.93374471087083e-12	2	0	0	80	13711
GO:0000349	generation of catalytic spliceosome for first transesterification step	1.00000000000993	9.93374471087083e-12	2	0	0	80	13711
GO:0035034	histone acetyltransferase regulator activity	1.00000000000993	9.93374471087083e-12	2	0	0	80	13711
GO:1905616	regulation of miRNA mediated inhibition of translation	1.00000000000993	9.93374471087083e-12	2	0	0	80	13711
GO:0021997	neural plate axis specification	1.00000000000993	9.93374471087083e-12	2	0	0	80	13711
GO:0060715	syncytiotrophoblast cell differentiation involved in labyrinthine layer development	1.00000000000993	9.93374471087083e-12	2	0	0	80	13711
GO:0071336	regulation of hair follicle cell proliferation	1.00000000000993	9.93374471087083e-12	2	0	0	80	13711
GO:0002513	tolerance induction to self antigen	1.00000000000993	9.93374471087083e-12	2	0	0	80	13711
GO:0046619	optic placode formation involved in camera-type eye formation	1.00000000000993	9.93374471087083e-12	2	0	0	80	13711
GO:0001579	medium-chain fatty acid transport	1.00000000000993	9.93374471087083e-12	2	0	0	80	13711
GO:0010726	positive regulation of hydrogen peroxide metabolic process	1.00000000000993	9.93374471087083e-12	2	0	0	80	13711
GO:0071874	cellular response to norepinephrine stimulus	1.00000000000993	9.93374471087083e-12	2	0	0	80	13711
GO:0034421	post-translational protein acetylation	1.00000000000993	9.93374471087083e-12	2	0	0	80	13711
GO:0003129	heart induction	1.00000000000993	9.93374471087083e-12	2	0	0	80	13711
GO:0019074	viral RNA genome packaging	1.00000000000993	9.93374471087083e-12	2	0	0	80	13711
GO:1901994	negative regulation of meiotic cell cycle phase transition	1.00000000000993	9.93374471087083e-12	2	0	0	80	13711
GO:1900210	positive regulation of cardiolipin metabolic process	1.00000000000993	9.93374471087083e-12	2	0	0	80	13711
GO:0046951	ketone body biosynthetic process	1.00000000000993	9.93374471087083e-12	2	0	0	80	13711
GO:0048250	iron import into the mitochondrion	1.00000000000993	9.93374471087083e-12	2	0	0	80	13711
GO:0050915	sensory perception of sour taste	1.00000000000993	9.93374471087083e-12	2	0	0	80	13711
GO:0015916	fatty-acyl-CoA transport	1.00000000000993	9.93374471087083e-12	2	0	0	80	13711
GO:0071374	cellular response to parathyroid hormone stimulus	1.00000000000993	9.93374471087083e-12	2	0	0	80	13711
GO:1904412	regulation of cardiac ventricle development	1.00000000000993	9.93374471087083e-12	2	0	0	80	13711
GO:0035407	histone H3-T11 phosphorylation	1.00000000000993	9.93374471087083e-12	2	0	0	80	13711
GO:1900158	negative regulation of bone mineralization involved in bone maturation	1.00000000000993	9.93374471087083e-12	2	0	0	80	13711
GO:0006233	dTDP biosynthetic process	1.00000000000993	9.93374471087083e-12	2	0	0	80	13711
GO:0009093	cysteine catabolic process	1.00000000000993	9.93374471087083e-12	2	0	0	80	13711
GO:2000111	positive regulation of macrophage apoptotic process	1.00000000000993	9.93374471087083e-12	2	0	0	80	13711
GO:0045726	positive regulation of integrin biosynthetic process	1.00000000000993	9.93374471087083e-12	2	0	0	80	13711
GO:1902103	negative regulation of metaphase/anaphase transition of meiotic cell cycle	1.00000000000993	9.93374471087083e-12	2	0	0	80	13711
GO:1901219	regulation of cardiac chamber morphogenesis	1.00000000000993	9.93374471087083e-12	2	0	0	80	13711
GO:0002353	plasma kallikrein-kinin cascade	1.00000000000993	9.93374471087083e-12	2	0	0	80	13711
GO:2001202	negative regulation of transforming growth factor-beta secretion	1.00000000000993	9.93374471087083e-12	2	0	0	80	13711
GO:0019859	thymine metabolic process	1.00000000000993	9.93374471087083e-12	2	0	0	80	13711
GO:0043103	hypoxanthine salvage	1.00000000000993	9.93374471087083e-12	2	0	0	80	13711
GO:1905706	regulation of mitochondrial ATP synthesis coupled proton transport	1.00000000000993	9.93374471087083e-12	2	0	0	80	13711
GO:0015864	pyrimidine nucleoside transport	1.00000000000993	9.93374471087083e-12	2	0	0	80	13711
GO:1900235	negative regulation of Kit signaling pathway	1.00000000000993	9.93374471087083e-12	2	0	0	80	13711
GO:0099557	trans-synaptic signaling by trans-synaptic complex, modulating synaptic transmission	1.00000000000993	9.93374471087083e-12	2	0	0	80	13711
GO:0060931	sinoatrial node cell development	1.00000000000993	9.93374471087083e-12	2	0	0	80	13711
GO:0046709	IDP catabolic process	1.00000000000993	9.93374471087083e-12	2	0	0	80	13711
GO:0052227	catabolism of substance in other organism involved in symbiotic interaction	1.00000000000993	9.93374471087083e-12	2	0	0	80	13711
GO:0006407	rRNA export from nucleus	1.00000000000993	9.93374471087083e-12	2	0	0	80	13711
GO:0060730	regulation of intestinal epithelial structure maintenance	1.00000000000993	9.93374471087083e-12	2	0	0	80	13711
GO:0043519	regulation of myosin II filament organization	1.00000000000993	9.93374471087083e-12	2	0	0	80	13711
GO:0004651	polynucleotide 5'-phosphatase activity	1.00000000000993	9.93374471087083e-12	2	0	0	80	13711
GO:0072194	kidney smooth muscle tissue development	1.00000000000993	9.93374471087083e-12	2	0	0	80	13711
GO:0019427	acetyl-CoA biosynthetic process from acetate	1.00000000000993	9.93374471087083e-12	2	0	0	80	13711
GO:1903691	positive regulation of wound healing, spreading of epidermal cells	1.00000000000993	9.93374471087083e-12	2	0	0	80	13711
GO:2000520	regulation of immunological synapse formation	1.00000000000993	9.93374471087083e-12	2	0	0	80	13711
GO:0070945	neutrophil mediated killing of gram-negative bacterium	1.00000000000993	9.93374471087083e-12	2	0	0	80	13711
GO:0048242	epinephrine secretion	1.00000000000993	9.93374471087083e-12	2	0	0	80	13711
GO:0006428	isoleucyl-tRNA aminoacylation	1.00000000000993	9.93374471087083e-12	2	0	0	80	13711
GO:0003402	planar cell polarity pathway involved in axis elongation	1.00000000000993	9.93374471087083e-12	2	0	0	80	13711
GO:0035443	tripeptide transmembrane transport	1.00000000000993	9.93374471087083e-12	2	0	0	80	13711
GO:0032762	mast cell cytokine production	1.00000000000993	9.93374471087083e-12	2	0	0	80	13711
GO:1903577	cellular response to L-arginine	1.00000000000993	9.93374471087083e-12	2	0	0	80	13711
GO:0019408	dolichol biosynthetic process	1.00000000000993	9.93374471087083e-12	2	0	0	80	13711
GO:0097694	establishment of RNA localization to telomere	1.00000000000993	9.93374471087083e-12	2	0	0	80	13711
GO:0060854	branching involved in lymph vessel morphogenesis	1.00000000000993	9.93374471087083e-12	2	0	0	80	13711
GO:0033967	box C/D snoRNA metabolic process	1.00000000000993	9.93374471087083e-12	2	0	0	80	13711
GO:0110017	cap-independent translational initiation of linear mRNA	1.00000000000993	9.93374471087083e-12	2	0	0	80	13711
GO:0043402	glucocorticoid mediated signaling pathway	1.00000000000993	9.93374471087083e-12	2	0	0	80	13711
GO:0072108	positive regulation of mesenchymal to epithelial transition involved in metanephros morphogenesis	1.00000000000993	9.93374471087083e-12	2	0	0	80	13711
GO:1905552	positive regulation of protein localization to endoplasmic reticulum	1.00000000000993	9.93374471087083e-12	2	0	0	80	13711
GO:0002661	regulation of B cell tolerance induction	1.00000000000993	9.93374471087083e-12	2	0	0	80	13711
GO:0009227	nucleotide-sugar catabolic process	1.00000000000993	9.93374471087083e-12	2	0	0	80	13711
GO:2000521	negative regulation of immunological synapse formation	1.00000000000993	9.93374471087083e-12	2	0	0	80	13711
GO:0070535	histone H2A K63-linked ubiquitination	1.00000000000993	9.93374471087083e-12	2	0	0	80	13711
GO:0007521	muscle cell fate determination	1.00000000000993	9.93374471087083e-12	2	0	0	80	13711
GO:0034140	negative regulation of toll-like receptor 3 signaling pathway	1.00000000000993	9.93374471087083e-12	2	0	0	80	13711
GO:1904479	negative regulation of intestinal absorption	1.00000000000993	9.93374471087083e-12	2	0	0	80	13711
GO:1903353	regulation of nucleus organization	1.00000000000993	9.93374471087083e-12	2	0	0	80	13711
GO:2000813	negative regulation of barbed-end actin filament capping	1.00000000000993	9.93374471087083e-12	2	0	0	80	13711
GO:0042660	positive regulation of cell fate specification	1.00000000000993	9.93374471087083e-12	2	0	0	80	13711
GO:0021812	neuronal-glial interaction involved in cerebral cortex radial glia guided migration	1.00000000000993	9.93374471087083e-12	2	0	0	80	13711
GO:0006660	phosphatidylserine catabolic process	1.00000000000993	9.93374471087083e-12	2	0	0	80	13711
GO:0000105	histidine biosynthetic process	1.00000000000993	9.93374471087083e-12	2	0	0	80	13711
GO:0061870	positive regulation of hepatic stellate cell migration	1.00000000000993	9.93374471087083e-12	2	0	0	80	13711
GO:0019677	NAD catabolic process	1.00000000000993	9.93374471087083e-12	2	0	0	80	13711
GO:0002538	arachidonic acid metabolite production involved in inflammatory response	1.00000000000993	9.93374471087083e-12	2	0	0	80	13711
GO:0045168	cell-cell signaling involved in cell fate commitment	1.00000000000993	9.93374471087083e-12	2	0	0	80	13711
GO:1903923	positive regulation of protein processing in phagocytic vesicle	1.00000000000993	9.93374471087083e-12	2	0	0	80	13711
GO:0097324	melanocyte migration	1.00000000000993	9.93374471087083e-12	2	0	0	80	13711
GO:1990428	miRNA transport	1.00000000000993	9.93374471087083e-12	2	0	0	80	13711
GO:0061368	behavioral response to formalin induced pain	1.00000000000993	9.93374471087083e-12	2	0	0	80	13711
GO:2001178	positive regulation of mediator complex assembly	1.00000000000993	9.93374471087083e-12	2	0	0	80	13711
GO:0043000	Golgi to plasma membrane CFTR protein transport	1.00000000000993	9.93374471087083e-12	2	0	0	80	13711
GO:0033197	response to vitamin E	1.00000000000993	9.93374471087083e-12	2	0	0	80	13711
GO:0021508	floor plate formation	1.00000000000993	9.93374471087083e-12	2	0	0	80	13711
GO:1905696	regulation of polysome binding	1.00000000000993	9.93374471087083e-12	2	0	0	80	13711
GO:0014809	regulation of skeletal muscle contraction by regulation of release of sequestered calcium ion	1.00000000000993	9.93374471087083e-12	2	0	0	80	13711
GO:0035575	histone demethylase activity (H4-K20 specific)	1.00000000000993	9.93374471087083e-12	2	0	0	80	13711
GO:0055005	ventricular cardiac myofibril assembly	1.00000000000993	9.93374471087083e-12	2	0	0	80	13711
GO:0002270	plasmacytoid dendritic cell activation	1.00000000000993	9.93374471087083e-12	2	0	0	80	13711
GO:0071921	cohesin loading	1.00000000000993	9.93374471087083e-12	2	0	0	80	13711
GO:0006683	galactosylceramide catabolic process	1.00000000000993	9.93374471087083e-12	2	0	0	80	13711
GO:0046416	D-amino acid metabolic process	1.00000000000993	9.93374471087083e-12	2	0	0	80	13711
GO:0071934	thiamine transmembrane transport	1.00000000000993	9.93374471087083e-12	2	0	0	80	13711
GO:0032918	spermidine acetylation	1.00000000000993	9.93374471087083e-12	2	0	0	80	13711
GO:0071583	negative regulation of zinc ion transmembrane transport	1.00000000000993	9.93374471087083e-12	2	0	0	80	13711
GO:0055108	Golgi to transport vesicle transport	1.00000000000993	9.93374471087083e-12	2	0	0	80	13711
GO:0001827	inner cell mass cell fate commitment	1.00000000000993	9.93374471087083e-12	2	0	0	80	13711
GO:1905419	sperm flagellum movement involved in flagellated sperm motility	1.00000000000993	9.93374471087083e-12	2	0	0	80	13711
GO:0043309	regulation of eosinophil degranulation	1.00000000000993	9.93374471087083e-12	2	0	0	80	13711
GO:0061552	ganglion morphogenesis	1.00000000000993	9.93374471087083e-12	2	0	0	80	13711
GO:0031548	regulation of brain-derived neurotrophic factor receptor signaling pathway	1.00000000000993	9.93374471087083e-12	2	0	0	80	13711
GO:0042262	DNA protection	1.00000000000993	9.93374471087083e-12	2	0	0	80	13711
GO:0062111	zinc ion import into organelle	1.00000000000993	9.93374471087083e-12	2	0	0	80	13711
GO:0043134	regulation of hindgut contraction	1.00000000000993	9.93374471087083e-12	2	0	0	80	13711
GO:1902544	regulation of DNA N-glycosylase activity	1.00000000000993	9.93374471087083e-12	2	0	0	80	13711
GO:0035174	histone serine kinase activity	1.00000000000993	9.93374471087083e-12	2	0	0	80	13711
GO:0034447	very-low-density lipoprotein particle clearance	1.00000000000993	9.93374471087083e-12	2	0	0	80	13711
GO:0002268	follicular dendritic cell differentiation	1.00000000000993	9.93374471087083e-12	2	0	0	80	13711
GO:0001808	negative regulation of type IV hypersensitivity	1.00000000000993	9.93374471087083e-12	2	0	0	80	13711
GO:0099555	trans-synaptic signaling by nitric oxide, modulating synaptic transmission	1.00000000000993	9.93374471087083e-12	2	0	0	80	13711
GO:1904498	protein localization to mitotic actomyosin contractile ring	1.00000000000993	9.93374471087083e-12	2	0	0	80	13711
GO:0070256	negative regulation of mucus secretion	1.00000000000993	9.93374471087083e-12	2	0	0	80	13711
GO:1901740	negative regulation of myoblast fusion	1.00000000000993	9.93374471087083e-12	2	0	0	80	13711
GO:0072741	protein localization to cell division site	1.00000000000993	9.93374471087083e-12	2	0	0	80	13711
GO:1990774	tumor necrosis factor secretion	1.00000000000993	9.93374471087083e-12	2	0	0	80	13711
GO:0090042	tubulin deacetylation	1.00000000000993	9.93374471087083e-12	2	0	0	80	13711
GO:1905871	regulation of protein localization to cell leading edge	1.00000000000993	9.93374471087083e-12	2	0	0	80	13711
GO:0003134	endodermal-mesodermal cell signaling involved in heart induction	1.00000000000993	9.93374471087083e-12	2	0	0	80	13711
GO:0019452	L-cysteine catabolic process to taurine	1.00000000000993	9.93374471087083e-12	2	0	0	80	13711
GO:0031938	regulation of chromatin silencing at telomere	1.00000000000993	9.93374471087083e-12	2	0	0	80	13711
GO:1904878	negative regulation of calcium ion transmembrane transport via high voltage-gated calcium channel	1.00000000000993	9.93374471087083e-12	2	0	0	80	13711
GO:1902583	multi-organism intracellular transport	1.00000000000993	9.93374471087083e-12	2	0	0	80	13711
GO:0070427	nucleotide-binding oligomerization domain containing 1 signaling pathway	1.00000000000993	9.93374471087083e-12	2	0	0	80	13711
GO:0071048	nuclear retention of unspliced pre-mRNA at the site of transcription	1.00000000000993	9.93374471087083e-12	2	0	0	80	13711
GO:1902689	negative regulation of NAD metabolic process	1.00000000000993	9.93374471087083e-12	2	0	0	80	13711
GO:0072125	negative regulation of glomerular mesangial cell proliferation	1.00000000000993	9.93374471087083e-12	2	0	0	80	13711
GO:0086038	calcium:sodium antiporter activity involved in regulation of cardiac muscle cell membrane potential	1.00000000000993	9.93374471087083e-12	2	0	0	80	13711
GO:2000642	negative regulation of early endosome to late endosome transport	1.00000000000993	9.93374471087083e-12	2	0	0	80	13711
GO:0061885	positive regulation of mini excitatory postsynaptic potential	1.00000000000993	9.93374471087083e-12	2	0	0	80	13711
GO:0034633	retinol transport	1.00000000000993	9.93374471087083e-12	2	0	0	80	13711
GO:0033549	MAP kinase phosphatase activity	1.00000000000993	9.93374471087083e-12	2	0	0	80	13711
GO:1904975	response to bleomycin	1.00000000000993	9.93374471087083e-12	2	0	0	80	13711
GO:0000451	rRNA 2'-O-methylation	1.00000000000993	9.93374471087083e-12	2	0	0	80	13711
GO:0019050	suppression by virus of host apoptotic process	1.00000000000993	9.93374471087083e-12	2	0	0	80	13711
GO:0072244	metanephric glomerular epithelium development	1.00000000000993	9.93374471087083e-12	2	0	0	80	13711
GO:0071231	cellular response to folic acid	1.00000000000993	9.93374471087083e-12	2	0	0	80	13711
GO:0031509	telomeric heterochromatin assembly	1.00000000000993	9.93374471087083e-12	2	0	0	80	13711
GO:0003342	proepicardium development	1.00000000000993	9.93374471087083e-12	2	0	0	80	13711
GO:0110112	regulation of lipid transporter activity	1.00000000000993	9.93374471087083e-12	2	0	0	80	13711
GO:1901662	quinone catabolic process	1.00000000000993	9.93374471087083e-12	2	0	0	80	13711
GO:1905643	positive regulation of DNA methylation	1.00000000000993	9.93374471087083e-12	2	0	0	80	13711
GO:0004482	mRNA (guanine-N7-)-methyltransferase activity	1.00000000000993	9.93374471087083e-12	2	0	0	80	13711
GO:1905371	ceramide phosphoethanolamine metabolic process	1.00000000000993	9.93374471087083e-12	2	0	0	80	13711
GO:1901671	positive regulation of superoxide dismutase activity	1.00000000000993	9.93374471087083e-12	2	0	0	80	13711
GO:0009258	10-formyltetrahydrofolate catabolic process	1.00000000000993	9.93374471087083e-12	2	0	0	80	13711
GO:0044338	canonical Wnt signaling pathway involved in mesenchymal stem cell differentiation	1.00000000000993	9.93374471087083e-12	2	0	0	80	13711
GO:0002468	dendritic cell antigen processing and presentation	1.00000000000993	9.93374471087083e-12	2	0	0	80	13711
GO:1990890	netrin receptor binding	1.00000000000993	9.93374471087083e-12	2	0	0	80	13711
GO:0034247	snoRNA splicing	1.00000000000993	9.93374471087083e-12	2	0	0	80	13711
GO:0042536	negative regulation of tumor necrosis factor biosynthetic process	1.00000000000993	9.93374471087083e-12	2	0	0	80	13711
GO:0140331	aminophospholipid translocation	1.00000000000993	9.93374471087083e-12	2	0	0	80	13711
GO:0003252	negative regulation of cell proliferation involved in heart valve morphogenesis	1.00000000000993	9.93374471087083e-12	2	0	0	80	13711
GO:0010025	wax biosynthetic process	1.00000000000993	9.93374471087083e-12	2	0	0	80	13711
GO:0036518	chemorepulsion of dopaminergic neuron axon	1.00000000000993	9.93374471087083e-12	2	0	0	80	13711
GO:0046072	dTDP metabolic process	1.00000000000993	9.93374471087083e-12	2	0	0	80	13711
GO:1901731	positive regulation of platelet aggregation	1.00000000000993	9.93374471087083e-12	2	0	0	80	13711
GO:0071377	cellular response to glucagon stimulus	1.00000000000993	9.93374471087083e-12	2	0	0	80	13711
GO:2000295	regulation of hydrogen peroxide catabolic process	1.00000000000993	9.93374471087083e-12	2	0	0	80	13711
GO:2000638	regulation of SREBP signaling pathway	1.00000000000993	9.93374471087083e-12	2	0	0	80	13711
GO:0006391	transcription initiation from mitochondrial promoter	1.00000000000993	9.93374471087083e-12	2	0	0	80	13711
GO:0006574	valine catabolic process	1.00000000000993	9.93374471087083e-12	2	0	0	80	13711
GO:0051866	general adaptation syndrome	1.00000000000993	9.93374471087083e-12	2	0	0	80	13711
GO:1903775	regulation of DNA double-strand break processing	1.00000000000993	9.93374471087083e-12	2	0	0	80	13711
GO:0097401	synaptic vesicle lumen acidification	1.00000000000993	9.93374471087083e-12	2	0	0	80	13711
GO:0006060	sorbitol metabolic process	1.00000000000993	9.93374471087083e-12	2	0	0	80	13711
GO:0021986	habenula development	1.00000000000993	9.93374471087083e-12	2	0	0	80	13711
GO:0060595	fibroblast growth factor receptor signaling pathway involved in mammary gland specification	1.00000000000993	9.93374471087083e-12	2	0	0	80	13711
GO:1905908	positive regulation of amyloid fibril formation	1.00000000000993	9.93374471087083e-12	2	0	0	80	13711
GO:0110025	DNA strand resection involved in replication fork processing	1.00000000000993	9.93374471087083e-12	2	0	0	80	13711
GO:0021633	optic nerve structural organization	1.00000000000993	9.93374471087083e-12	2	0	0	80	13711
GO:0120158	positive regulation of collagen catabolic process	1.00000000000993	9.93374471087083e-12	2	0	0	80	13711
GO:0010166	wax metabolic process	1.00000000000993	9.93374471087083e-12	2	0	0	80	13711
GO:0007147	female meiosis II	1.00000000000993	9.93374471087083e-12	2	0	0	80	13711
GO:0072276	metanephric glomerulus vasculature morphogenesis	1.00000000000993	9.93374471087083e-12	2	0	0	80	13711
GO:0032014	positive regulation of ARF protein signal transduction	1.00000000000993	9.93374471087083e-12	2	0	0	80	13711
GO:0001640	adenylate cyclase inhibiting G protein-coupled glutamate receptor activity	1.00000000000993	9.93374471087083e-12	2	0	0	80	13711
GO:0034739	histone deacetylase activity (H4-K16 specific)	1.00000000000993	9.93374471087083e-12	2	0	0	80	13711
GO:0060618	nipple development	1.00000000000993	9.93374471087083e-12	2	0	0	80	13711
GO:0099040	ceramide translocation	1.00000000000993	9.93374471087083e-12	2	0	0	80	13711
GO:0072106	regulation of ureteric bud formation	1.00000000000993	9.93374471087083e-12	2	0	0	80	13711
GO:1905429	response to glycine	1.00000000000993	9.93374471087083e-12	2	0	0	80	13711
GO:0051958	methotrexate transport	1.00000000000993	9.93374471087083e-12	2	0	0	80	13711
GO:0071799	cellular response to prostaglandin D stimulus	1.00000000000993	9.93374471087083e-12	2	0	0	80	13711
GO:0042819	vitamin B6 biosynthetic process	1.00000000000993	9.93374471087083e-12	2	0	0	80	13711
GO:1903763	gap junction channel activity involved in cell communication by electrical coupling	1.00000000000993	9.93374471087083e-12	2	0	0	80	13711
GO:0070473	negative regulation of uterine smooth muscle contraction	1.00000000000993	9.93374471087083e-12	2	0	0	80	13711
GO:2001176	regulation of mediator complex assembly	1.00000000000993	9.93374471087083e-12	2	0	0	80	13711
GO:0061582	intestinal epithelial cell migration	1.00000000000993	9.93374471087083e-12	2	0	0	80	13711
GO:1990426	mitotic recombination-dependent replication fork processing	1.00000000000993	9.93374471087083e-12	2	0	0	80	13711
GO:0061366	behavioral response to chemical pain	1.00000000000993	9.93374471087083e-12	2	0	0	80	13711
GO:0048630	skeletal muscle tissue growth	1.00000000000993	9.93374471087083e-12	2	0	0	80	13711
GO:0009153	purine deoxyribonucleotide biosynthetic process	1.00000000000993	9.93374471087083e-12	2	0	0	80	13711
GO:0042946	glucoside transport	1.00000000000993	9.93374471087083e-12	2	0	0	80	13711
GO:0033633	negative regulation of cell-cell adhesion mediated by integrin	1.00000000000993	9.93374471087083e-12	2	0	0	80	13711
GO:1901220	negative regulation of cardiac chamber morphogenesis	1.00000000000993	9.93374471087083e-12	2	0	0	80	13711
GO:0043415	positive regulation of skeletal muscle tissue regeneration	1.00000000000993	9.93374471087083e-12	2	0	0	80	13711
GO:0070650	actin filament bundle distribution	1.00000000000993	9.93374471087083e-12	2	0	0	80	13711
GO:0032916	positive regulation of transforming growth factor beta3 production	1.00000000000993	9.93374471087083e-12	2	0	0	80	13711
GO:1904691	negative regulation of type B pancreatic cell proliferation	1.00000000000993	9.93374471087083e-12	2	0	0	80	13711
GO:0019075	virus maturation	1.00000000000993	9.93374471087083e-12	2	0	0	80	13711
GO:0086059	voltage-gated calcium channel activity involved SA node cell action potential	1.00000000000993	9.93374471087083e-12	2	0	0	80	13711
GO:0010615	positive regulation of cardiac muscle adaptation	1.00000000000993	9.93374471087083e-12	2	0	0	80	13711
GO:0051316	attachment of spindle microtubules to kinetochore involved in meiotic chromosome segregation	1.00000000000993	9.93374471087083e-12	2	0	0	80	13711
GO:1901026	ripoptosome assembly involved in necroptotic process	1.00000000000993	9.93374471087083e-12	2	0	0	80	13711
GO:0140039	cell-cell adhesion in response to extracellular stimulus	1.00000000000993	9.93374471087083e-12	2	0	0	80	13711
GO:0014737	positive regulation of muscle atrophy	1.00000000000993	9.93374471087083e-12	2	0	0	80	13711
GO:0032571	response to vitamin K	1.00000000000993	9.93374471087083e-12	2	0	0	80	13711
GO:1901995	positive regulation of meiotic cell cycle phase transition	1.00000000000993	9.93374471087083e-12	2	0	0	80	13711
GO:0097533	cellular stress response to acid chemical	1.00000000000993	9.93374471087083e-12	2	0	0	80	13711
GO:0002835	negative regulation of response to tumor cell	1.00000000000993	9.93374471087083e-12	2	0	0	80	13711
GO:0071264	positive regulation of translational initiation in response to starvation	1.00000000000993	9.93374471087083e-12	2	0	0	80	13711
GO:1901898	negative regulation of relaxation of cardiac muscle	1.00000000000993	9.93374471087083e-12	2	0	0	80	13711
GO:0045105	intermediate filament polymerization or depolymerization	1.00000000000993	9.93374471087083e-12	2	0	0	80	13711
GO:1903433	regulation of constitutive secretory pathway	1.00000000000993	9.93374471087083e-12	2	0	0	80	13711
GO:0015056	corticotrophin-releasing factor receptor activity	1.00000000000993	9.93374471087083e-12	2	0	0	80	13711
GO:1903383	regulation of hydrogen peroxide-induced neuron intrinsic apoptotic signaling pathway	1.00000000000993	9.93374471087083e-12	2	0	0	80	13711
GO:0060152	microtubule-based peroxisome localization	1.00000000000993	9.93374471087083e-12	2	0	0	80	13711
GO:0061857	endoplasmic reticulum stress-induced pre-emptive quality control	1.00000000000993	9.93374471087083e-12	2	0	0	80	13711
GO:0150066	negative regulation of deacetylase activity	1.00000000000993	9.93374471087083e-12	2	0	0	80	13711
GO:0042010	interleukin-15 receptor activity	1.00000000000993	9.93374471087083e-12	2	0	0	80	13711
GO:0070488	neutrophil aggregation	1.00000000000993	9.93374471087083e-12	2	0	0	80	13711
GO:0002266	follicular dendritic cell activation	1.00000000000993	9.93374471087083e-12	2	0	0	80	13711
GO:0060741	prostate gland stromal morphogenesis	1.00000000000993	9.93374471087083e-12	2	0	0	80	13711
GO:0060434	bronchus morphogenesis	1.00000000000993	9.93374471087083e-12	2	0	0	80	13711
GO:0014846	esophagus smooth muscle contraction	1.00000000000993	9.93374471087083e-12	2	0	0	80	13711
GO:0007231	osmosensory signaling pathway	1.00000000000993	9.93374471087083e-12	2	0	0	80	13711
GO:0033140	negative regulation of peptidyl-serine phosphorylation of STAT protein	1.00000000000993	9.93374471087083e-12	2	0	0	80	13711
GO:0033567	DNA replication, Okazaki fragment processing	1.00000000000993	9.93374471087083e-12	2	0	0	80	13711
GO:0005275	amine transmembrane transporter activity	1.00000000000993	9.93374471087083e-12	2	0	0	80	13711
GO:0046177	D-gluconate catabolic process	1.00000000000993	9.93374471087083e-12	2	0	0	80	13711
GO:0072156	distal tubule morphogenesis	1.00000000000993	9.93374471087083e-12	2	0	0	80	13711
GO:0051794	regulation of timing of catagen	1.00000000000993	9.93374471087083e-12	2	0	0	80	13711
GO:0008358	maternal determination of anterior/posterior axis, embryo	1.00000000000993	9.93374471087083e-12	2	0	0	80	13711
GO:0097052	L-kynurenine metabolic process	1.00000000000993	9.93374471087083e-12	2	0	0	80	13711
GO:0090264	regulation of immune complex clearance by monocytes and macrophages	1.00000000000993	9.93374471087083e-12	2	0	0	80	13711
GO:0006603	phosphocreatine metabolic process	1.00000000000993	9.93374471087083e-12	2	0	0	80	13711
GO:0001555	oocyte growth	1.00000000000993	9.93374471087083e-12	2	0	0	80	13711
GO:0015798	myo-inositol transport	1.00000000000993	9.93374471087083e-12	2	0	0	80	13711
GO:0061316	canonical Wnt signaling pathway involved in heart development	1.00000000000993	9.93374471087083e-12	2	0	0	80	13711
GO:0072071	kidney interstitial fibroblast differentiation	1.00000000000993	9.93374471087083e-12	2	0	0	80	13711
GO:0034197	triglyceride transport	1.00000000000993	9.93374471087083e-12	2	0	0	80	13711
GO:2000721	positive regulation of transcription from RNA polymerase II promoter involved in smooth muscle cell differentiation	1.00000000000993	9.93374471087083e-12	2	0	0	80	13711
GO:0035844	cloaca development	1.00000000000993	9.93374471087083e-12	2	0	0	80	13711
GO:0035284	brain segmentation	1.00000000000993	9.93374471087083e-12	2	0	0	80	13711
GO:0042938	dipeptide transport	1.00000000000993	9.93374471087083e-12	2	0	0	80	13711
GO:0021530	spinal cord oligodendrocyte cell fate specification	1.00000000000993	9.93374471087083e-12	2	0	0	80	13711
GO:0019264	glycine biosynthetic process from serine	1.00000000000993	9.93374471087083e-12	2	0	0	80	13711
GO:0034354	'de novo' NAD biosynthetic process from tryptophan	1.00000000000993	9.93374471087083e-12	2	0	0	80	13711
GO:0034188	apolipoprotein A-I receptor activity	1.00000000000993	9.93374471087083e-12	2	0	0	80	13711
GO:0015770	sucrose transport	1.00000000000993	9.93374471087083e-12	2	0	0	80	13711
GO:1903335	regulation of vacuolar transport	1.00000000000993	9.93374471087083e-12	2	0	0	80	13711
GO:0016320	endoplasmic reticulum membrane fusion	1.00000000000993	9.93374471087083e-12	2	0	0	80	13711
GO:0060698	endoribonuclease inhibitor activity	1.00000000000993	9.93374471087083e-12	2	0	0	80	13711
GO:0001543	ovarian follicle rupture	1.00000000000993	9.93374471087083e-12	2	0	0	80	13711
GO:2000342	negative regulation of chemokine (C-X-C motif) ligand 2 production	1.00000000000993	9.93374471087083e-12	2	0	0	80	13711
GO:0031635	adenylate cyclase-inhibiting opioid receptor signaling pathway	1.00000000000993	9.93374471087083e-12	2	0	0	80	13711
GO:0072368	regulation of lipid transport by negative regulation of transcription from RNA polymerase II promoter	1.00000000000993	9.93374471087083e-12	2	0	0	80	13711
GO:0010716	negative regulation of extracellular matrix disassembly	1.00000000000993	9.93374471087083e-12	2	0	0	80	13711
GO:0007206	phospholipase C-activating G protein-coupled glutamate receptor signaling pathway	1.00000000000993	9.93374471087083e-12	2	0	0	80	13711
GO:1900220	semaphorin-plexin signaling pathway involved in bone trabecula morphogenesis	1.00000000000993	9.93374471087083e-12	2	0	0	80	13711
GO:0006713	glucocorticoid catabolic process	1.00000000000993	9.93374471087083e-12	2	0	0	80	13711
GO:0006550	isoleucine catabolic process	1.00000000000993	9.93374471087083e-12	2	0	0	80	13711
GO:0002913	positive regulation of lymphocyte anergy	1.00000000000993	9.93374471087083e-12	2	0	0	80	13711
GO:2000458	regulation of astrocyte chemotaxis	1.00000000000993	9.93374471087083e-12	2	0	0	80	13711
GO:0021740	principal sensory nucleus of trigeminal nerve development	1.00000000000993	9.93374471087083e-12	2	0	0	80	13711
GO:2000282	regulation of cellular amino acid biosynthetic process	1.00000000000993	9.93374471087083e-12	2	0	0	80	13711
GO:0050925	negative regulation of negative chemotaxis	1.00000000000993	9.93374471087083e-12	2	0	0	80	13711
GO:0071393	cellular response to progesterone stimulus	1.00000000000993	9.93374471087083e-12	2	0	0	80	13711
GO:0007309	oocyte axis specification	1.00000000000993	9.93374471087083e-12	2	0	0	80	13711
GO:0098599	palmitoyl hydrolase activity	1.00000000000993	9.93374471087083e-12	2	0	0	80	13711
GO:0005302	L-tyrosine transmembrane transporter activity	1.00000000000993	9.93374471087083e-12	2	0	0	80	13711
GO:0002433	immune response-regulating cell surface receptor signaling pathway involved in phagocytosis	1.00000000000993	9.93374471087083e-12	2	0	0	80	13711
GO:0045716	positive regulation of low-density lipoprotein particle receptor biosynthetic process	1.00000000000993	9.93374471087083e-12	2	0	0	80	13711
GO:0010957	negative regulation of vitamin D biosynthetic process	1.00000000000993	9.93374471087083e-12	2	0	0	80	13711
GO:0072387	flavin adenine dinucleotide metabolic process	1.00000000000993	9.93374471087083e-12	2	0	0	80	13711
GO:0097325	melanocyte proliferation	1.00000000000993	9.93374471087083e-12	2	0	0	80	13711
GO:0010808	positive regulation of synaptic vesicle priming	1.00000000000993	9.93374471087083e-12	2	0	0	80	13711
GO:0010916	negative regulation of very-low-density lipoprotein particle clearance	1.00000000000993	9.93374471087083e-12	2	0	0	80	13711
GO:0002344	B cell affinity maturation	1.00000000000993	9.93374471087083e-12	2	0	0	80	13711
GO:0072098	anterior/posterior pattern specification involved in kidney development	1.00000000000993	9.93374471087083e-12	2	0	0	80	13711
GO:0005459	UDP-galactose transmembrane transporter activity	1.00000000000993	9.93374471087083e-12	2	0	0	80	13711
GO:0005308	creatine transmembrane transporter activity	1.00000000000993	9.93374471087083e-12	2	0	0	80	13711
GO:1900234	regulation of Kit signaling pathway	1.00000000000993	9.93374471087083e-12	2	0	0	80	13711
GO:0097238	cellular response to methylglyoxal	1.00000000000993	9.93374471087083e-12	2	0	0	80	13711
GO:0021896	forebrain astrocyte differentiation	1.00000000000993	9.93374471087083e-12	2	0	0	80	13711
GO:0010705	meiotic DNA double-strand break processing involved in reciprocal meiotic recombination	1.00000000000993	9.93374471087083e-12	2	0	0	80	13711
GO:0017077	oxidative phosphorylation uncoupler activity	1.00000000000993	9.93374471087083e-12	2	0	0	80	13711
GO:0000962	positive regulation of mitochondrial RNA catabolic process	1.00000000000993	9.93374471087083e-12	2	0	0	80	13711
GO:0072739	response to anisomycin	1.00000000000993	9.93374471087083e-12	2	0	0	80	13711
GO:0071389	cellular response to mineralocorticoid stimulus	1.00000000000993	9.93374471087083e-12	2	0	0	80	13711
GO:0000493	box H/ACA snoRNP assembly	1.00000000000993	9.93374471087083e-12	2	0	0	80	13711
GO:0021687	cerebellar molecular layer morphogenesis	1.00000000000993	9.93374471087083e-12	2	0	0	80	13711
GO:0006433	prolyl-tRNA aminoacylation	1.00000000000993	9.93374471087083e-12	2	0	0	80	13711
GO:0048213	Golgi vesicle prefusion complex stabilization	1.00000000000993	9.93374471087083e-12	2	0	0	80	13711
GO:0042883	cysteine transport	1.00000000000993	9.93374471087083e-12	2	0	0	80	13711
GO:0006311	meiotic gene conversion	1.00000000000993	9.93374471087083e-12	2	0	0	80	13711
GO:0071623	negative regulation of granulocyte chemotaxis	1.00000000000993	9.93374471087083e-12	2	0	0	80	13711
GO:0090650	cellular response to oxygen-glucose deprivation	1.00000000000993	9.93374471087083e-12	2	0	0	80	13711
GO:0033687	osteoblast proliferation	1.00000000000993	9.93374471087083e-12	2	0	0	80	13711
GO:0002479	antigen processing and presentation of exogenous peptide antigen via MHC class I, TAP-dependent	1.00000000000993	9.93374471087083e-12	2	0	0	80	13711
GO:0015817	histidine transport	1.00000000000993	9.93374471087083e-12	2	0	0	80	13711
GO:1903412	response to bile acid	1.00000000000993	9.93374471087083e-12	2	0	0	80	13711
GO:0043972	histone H3-K23 acetylation	1.00000000000993	9.93374471087083e-12	2	0	0	80	13711
GO:2000120	positive regulation of sodium-dependent phosphate transport	1.00000000000993	9.93374471087083e-12	2	0	0	80	13711
GO:1905524	negative regulation of protein autoubiquitination	1.00000000000993	9.93374471087083e-12	2	0	0	80	13711
GO:0001831	trophectodermal cellular morphogenesis	1.00000000000993	9.93374471087083e-12	2	0	0	80	13711
GO:0006069	ethanol oxidation	1.00000000000993	9.93374471087083e-12	2	0	0	80	13711
GO:0019240	citrulline biosynthetic process	1.00000000000993	9.93374471087083e-12	2	0	0	80	13711
GO:0032450	maltose alpha-glucosidase activity	1.00000000000993	9.93374471087083e-12	2	0	0	80	13711
GO:1902081	negative regulation of calcium ion import into sarcoplasmic reticulum	1.00000000000993	9.93374471087083e-12	2	0	0	80	13711
GO:0046361	2-oxobutyrate metabolic process	1.00000000000993	9.93374471087083e-12	2	0	0	80	13711
GO:0019520	aldonic acid metabolic process	1.00000000000993	9.93374471087083e-12	2	0	0	80	13711
GO:0060708	spongiotrophoblast differentiation	1.00000000000993	9.93374471087083e-12	2	0	0	80	13711
GO:0060994	regulation of transcription from RNA polymerase II promoter involved in kidney development	1.00000000000993	9.93374471087083e-12	2	0	0	80	13711
GO:0032796	uropod organization	1.00000000000993	9.93374471087083e-12	2	0	0	80	13711
GO:0008049	male courtship behavior	1.00000000000993	9.93374471087083e-12	2	0	0	80	13711
GO:0003169	coronary vein morphogenesis	1.00000000000993	9.93374471087083e-12	2	0	0	80	13711
GO:2000256	positive regulation of male germ cell proliferation	1.00000000000993	9.93374471087083e-12	2	0	0	80	13711
GO:0051597	response to methylmercury	1.00000000000993	9.93374471087083e-12	2	0	0	80	13711
GO:0072054	renal outer medulla development	1.00000000000993	9.93374471087083e-12	2	0	0	80	13711
GO:0034087	establishment of mitotic sister chromatid cohesion	1.00000000000993	9.93374471087083e-12	2	0	0	80	13711
GO:0046963	3'-phosphoadenosine 5'-phosphosulfate transport	1.00000000000993	9.93374471087083e-12	2	0	0	80	13711
GO:0061396	regulation of transcription from RNA polymerase II promoter in response to copper ion	1.00000000000993	9.93374471087083e-12	2	0	0	80	13711
GO:0036451	cap mRNA methylation	1.00000000000993	9.93374471087083e-12	2	0	0	80	13711
GO:1900139	negative regulation of arachidonic acid secretion	1.00000000000993	9.93374471087083e-12	2	0	0	80	13711
GO:1903487	regulation of lactation	1.00000000000993	9.93374471087083e-12	2	0	0	80	13711
GO:0061055	myotome development	1.00000000000993	9.93374471087083e-12	2	0	0	80	13711
GO:1905595	regulation of low-density lipoprotein particle receptor binding	1.00000000000993	9.93374471087083e-12	2	0	0	80	13711
GO:0060816	random inactivation of X chromosome	1.00000000000993	9.93374471087083e-12	2	0	0	80	13711
GO:0048688	negative regulation of sprouting of injured axon	1.00000000000993	9.93374471087083e-12	2	0	0	80	13711
GO:0002037	negative regulation of L-glutamate import across plasma membrane	1.00000000000993	9.93374471087083e-12	2	0	0	80	13711
GO:0019521	D-gluconate metabolic process	1.00000000000993	9.93374471087083e-12	2	0	0	80	13711
GO:0018992	germ-line sex determination	1.00000000000993	9.93374471087083e-12	2	0	0	80	13711
GO:0060857	establishment of glial blood-brain barrier	1.00000000000993	9.93374471087083e-12	2	0	0	80	13711
GO:0090482	vitamin transmembrane transporter activity	1.00000000000993	9.93374471087083e-12	2	0	0	80	13711
GO:0003430	growth plate cartilage chondrocyte growth	1.00000000000993	9.93374471087083e-12	2	0	0	80	13711
GO:0070375	ERK5 cascade	1.00000000000993	9.93374471087083e-12	2	0	0	80	13711
GO:0042492	gamma-delta T cell differentiation	1.00000000000993	9.93374471087083e-12	2	0	0	80	13711
GO:0008592	regulation of Toll signaling pathway	1.00000000000993	9.93374471087083e-12	2	0	0	80	13711
GO:0004921	interleukin-11 receptor activity	1.00000000000993	9.93374471087083e-12	2	0	0	80	13711
GO:0035574	histone H4-K20 demethylation	1.00000000000993	9.93374471087083e-12	2	0	0	80	13711
GO:0010041	response to iron(III) ion	1.00000000000993	9.93374471087083e-12	2	0	0	80	13711
GO:1905618	positive regulation of miRNA mediated inhibition of translation	1.00000000000993	9.93374471087083e-12	2	0	0	80	13711
GO:0050902	leukocyte adhesive activation	1.00000000000993	9.93374471087083e-12	2	0	0	80	13711
GO:1905278	positive regulation of epithelial tube formation	1.00000000000993	9.93374471087083e-12	2	0	0	80	13711
GO:0010512	negative regulation of phosphatidylinositol biosynthetic process	1.00000000000993	9.93374471087083e-12	2	0	0	80	13711
GO:0097474	retinal cone cell apoptotic process	1.00000000000993	9.93374471087083e-12	2	0	0	80	13711
GO:0061740	protein targeting to lysosome involved in chaperone-mediated autophagy	1.00000000000993	9.93374471087083e-12	2	0	0	80	13711
GO:0035993	deltoid tuberosity development	1.00000000000993	9.93374471087083e-12	2	0	0	80	13711
GO:0045728	respiratory burst after phagocytosis	1.00000000000993	9.93374471087083e-12	2	0	0	80	13711
GO:0045041	protein import into mitochondrial intermembrane space	1.00000000000993	9.93374471087083e-12	2	0	0	80	13711
GO:0030329	prenylcysteine metabolic process	1.00000000000993	9.93374471087083e-12	2	0	0	80	13711
GO:0061714	folic acid receptor activity	1.00000000000993	9.93374471087083e-12	2	0	0	80	13711
GO:2000729	positive regulation of mesenchymal cell proliferation involved in ureter development	1.00000000000993	9.93374471087083e-12	2	0	0	80	13711
GO:0099554	trans-synaptic signaling by soluble gas, modulating synaptic transmission	1.00000000000993	9.93374471087083e-12	2	0	0	80	13711
GO:2000449	regulation of CD8-positive, alpha-beta T cell extravasation	1.00000000000993	9.93374471087083e-12	2	0	0	80	13711
GO:0060702	negative regulation of endoribonuclease activity	1.00000000000993	9.93374471087083e-12	2	0	0	80	13711
GO:0031580	membrane raft distribution	1.00000000000993	9.93374471087083e-12	2	0	0	80	13711
GO:0003880	protein C-terminal carboxyl O-methyltransferase activity	1.00000000000993	9.93374471087083e-12	2	0	0	80	13711
GO:0106091	glial cell projection elongation	1.00000000000993	9.93374471087083e-12	2	0	0	80	13711
GO:0042404	thyroid hormone catabolic process	1.00000000000993	9.93374471087083e-12	2	0	0	80	13711
GO:0002856	negative regulation of natural killer cell mediated immune response to tumor cell	1.00000000000993	9.93374471087083e-12	2	0	0	80	13711
GO:0032076	negative regulation of deoxyribonuclease activity	1.00000000000993	9.93374471087083e-12	2	0	0	80	13711
GO:0042489	negative regulation of odontogenesis of dentin-containing tooth	1.00000000000993	9.93374471087083e-12	2	0	0	80	13711
GO:1990641	response to iron ion starvation	1.00000000000993	9.93374471087083e-12	2	0	0	80	13711
GO:1902379	chemoattractant activity involved in axon guidance	1.00000000000993	9.93374471087083e-12	2	0	0	80	13711
GO:0071657	positive regulation of granulocyte colony-stimulating factor production	1.00000000000993	9.93374471087083e-12	2	0	0	80	13711
GO:0072497	mesenchymal stem cell differentiation	1.00000000000993	9.93374471087083e-12	2	0	0	80	13711
GO:1902276	regulation of pancreatic amylase secretion	1.00000000000993	9.93374471087083e-12	2	0	0	80	13711
GO:0032672	regulation of interleukin-3 production	1.00000000000993	9.93374471087083e-12	2	0	0	80	13711
GO:0051458	corticotropin secretion	1.00000000000993	9.93374471087083e-12	2	0	0	80	13711
GO:1902724	positive regulation of skeletal muscle satellite cell proliferation	1.00000000000993	9.93374471087083e-12	2	0	0	80	13711
GO:0071931	positive regulation of transcription involved in G1/S transition of mitotic cell cycle	1.00000000000993	9.93374471087083e-12	2	0	0	80	13711
GO:0010751	negative regulation of nitric oxide mediated signal transduction	1.00000000000993	9.93374471087083e-12	2	0	0	80	13711
GO:0010045	response to nickel cation	1.00000000000993	9.93374471087083e-12	2	0	0	80	13711
GO:1902499	positive regulation of protein autoubiquitination	1.00000000000993	9.93374471087083e-12	2	0	0	80	13711
GO:1905408	negative regulation of creatine transmembrane transporter activity	1.00000000000993	9.93374471087083e-12	2	0	0	80	13711
GO:1902731	negative regulation of chondrocyte proliferation	1.00000000000993	9.93374471087083e-12	2	0	0	80	13711
GO:0003130	BMP signaling pathway involved in heart induction	1.00000000000993	9.93374471087083e-12	2	0	0	80	13711
GO:1900208	regulation of cardiolipin metabolic process	1.00000000000993	9.93374471087083e-12	2	0	0	80	13711
GO:0046356	acetyl-CoA catabolic process	1.00000000000993	9.93374471087083e-12	2	0	0	80	13711
GO:1904008	response to monosodium glutamate	1.00000000000993	9.93374471087083e-12	2	0	0	80	13711
GO:0034650	cortisol metabolic process	1.00000000000993	9.93374471087083e-12	2	0	0	80	13711
GO:0010142	farnesyl diphosphate biosynthetic process, mevalonate pathway	1.00000000000993	9.93374471087083e-12	2	0	0	80	13711
GO:1901674	regulation of histone H3-K27 acetylation	1.00000000000993	9.93374471087083e-12	2	0	0	80	13711
GO:0046865	terpenoid transport	1.00000000000993	9.93374471087083e-12	2	0	0	80	13711
GO:1902167	positive regulation of intrinsic apoptotic signaling pathway in response to DNA damage by p53 class mediator	1.00000000000993	9.93374471087083e-12	2	0	0	80	13711
GO:0003245	cardiac muscle tissue growth involved in heart morphogenesis	1.00000000000993	9.93374471087083e-12	2	0	0	80	13711
GO:0042095	interferon-gamma biosynthetic process	1.00000000000993	9.93374471087083e-12	2	0	0	80	13711
GO:0060800	regulation of cell differentiation involved in embryonic placenta development	1.00000000000993	9.93374471087083e-12	2	0	0	80	13711
GO:0086007	voltage-gated calcium channel activity involved in cardiac muscle cell action potential	1.00000000000993	9.93374471087083e-12	2	0	0	80	13711
GO:0002192	IRES-dependent translational initiation of linear mRNA	1.00000000000993	9.93374471087083e-12	2	0	0	80	13711
GO:1905402	regulation of activated CD8-positive, alpha-beta T cell apoptotic process	1.00000000000993	9.93374471087083e-12	2	0	0	80	13711
GO:0071930	negative regulation of transcription involved in G1/S transition of mitotic cell cycle	1.00000000000993	9.93374471087083e-12	2	0	0	80	13711
GO:1904116	response to vasopressin	1.00000000000993	9.93374471087083e-12	2	0	0	80	13711
GO:0071879	positive regulation of adenylate cyclase-activating adrenergic receptor signaling pathway	1.00000000000993	9.93374471087083e-12	2	0	0	80	13711
GO:0046104	thymidine metabolic process	1.00000000000993	9.93374471087083e-12	2	0	0	80	13711
GO:1904049	negative regulation of spontaneous neurotransmitter secretion	1.00000000000993	9.93374471087083e-12	2	0	0	80	13711
GO:0048003	antigen processing and presentation of lipid antigen via MHC class Ib	1.00000000000993	9.93374471087083e-12	2	0	0	80	13711
GO:0061535	glutamate secretion, neurotransmission	1.00000000000993	9.93374471087083e-12	2	0	0	80	13711
GO:0010496	intercellular transport	1.00000000000993	9.93374471087083e-12	2	0	0	80	13711
GO:1990505	mitotic DNA replication maintenance of fidelity	1.00000000000993	9.93374471087083e-12	2	0	0	80	13711
GO:0021836	chemorepulsion involved in postnatal olfactory bulb interneuron migration	1.00000000000993	9.93374471087083e-12	2	0	0	80	13711
GO:0019767	IgE receptor activity	1.00000000000993	9.93374471087083e-12	2	0	0	80	13711
GO:0038154	interleukin-11-mediated signaling pathway	1.00000000000993	9.93374471087083e-12	2	0	0	80	13711
GO:0018175	protein nucleotidylation	1.00000000000993	9.93374471087083e-12	2	0	0	80	13711
GO:0072135	kidney mesenchymal cell proliferation	1.00000000000993	9.93374471087083e-12	2	0	0	80	13711
GO:1900063	regulation of peroxisome organization	1.00000000000993	9.93374471087083e-12	2	0	0	80	13711
GO:0071106	adenosine 3',5'-bisphosphate transmembrane transport	1.00000000000993	9.93374471087083e-12	2	0	0	80	13711
GO:0015132	prostaglandin transmembrane transporter activity	1.00000000000993	9.93374471087083e-12	2	0	0	80	13711
GO:0060300	regulation of cytokine activity	1.00000000000993	9.93374471087083e-12	2	0	0	80	13711
GO:0006438	valyl-tRNA aminoacylation	1.00000000000993	9.93374471087083e-12	2	0	0	80	13711
GO:1904743	negative regulation of telomeric DNA binding	1.00000000000993	9.93374471087083e-12	2	0	0	80	13711
GO:0045575	basophil activation	1.00000000000993	9.93374471087083e-12	2	0	0	80	13711
GO:1905663	positive regulation of telomerase RNA reverse transcriptase activity	1.00000000000993	9.93374471087083e-12	2	0	0	80	13711
GO:0007066	female meiosis sister chromatid cohesion	1.00000000000993	9.93374471087083e-12	2	0	0	80	13711
GO:0006154	adenosine catabolic process	1.00000000000993	9.93374471087083e-12	2	0	0	80	13711
GO:1900110	negative regulation of histone H3-K9 dimethylation	1.00000000000993	9.93374471087083e-12	2	0	0	80	13711
GO:0001869	negative regulation of complement activation, lectin pathway	1.00000000000993	9.93374471087083e-12	2	0	0	80	13711
GO:0032829	regulation of CD4-positive, CD25-positive, alpha-beta regulatory T cell differentiation	1.00000000000993	9.93374471087083e-12	2	0	0	80	13711
GO:0021842	chemorepulsion involved in interneuron migration from the subpallium to the cortex	1.00000000000993	9.93374471087083e-12	2	0	0	80	13711
GO:0006867	asparagine transport	1.00000000000993	9.93374471087083e-12	2	0	0	80	13711
GO:1990179	protein localization to actomyosin contractile ring	1.00000000000993	9.93374471087083e-12	2	0	0	80	13711
GO:1905051	regulation of base-excision repair	1.00000000000993	9.93374471087083e-12	2	0	0	80	13711
GO:0071139	resolution of recombination intermediates	1.00000000000993	9.93374471087083e-12	2	0	0	80	13711
GO:0060921	sinoatrial node cell differentiation	1.00000000000993	9.93374471087083e-12	2	0	0	80	13711
GO:0009786	regulation of asymmetric cell division	1.00000000000993	9.93374471087083e-12	2	0	0	80	13711
GO:0034199	activation of protein kinase A activity	1.00000000000993	9.93374471087083e-12	2	0	0	80	13711
GO:0080121	AMP transport	1.00000000000993	9.93374471087083e-12	2	0	0	80	13711
GO:0071461	cellular response to redox state	1.00000000000993	9.93374471087083e-12	2	0	0	80	13711
GO:1902460	regulation of mesenchymal stem cell proliferation	1.00000000000993	9.93374471087083e-12	2	0	0	80	13711
GO:1905458	positive regulation of lymphoid progenitor cell differentiation	1.00000000000993	9.93374471087083e-12	2	0	0	80	13711
GO:1903006	positive regulation of protein K63-linked deubiquitination	1.00000000000993	9.93374471087083e-12	2	0	0	80	13711
GO:0097577	sequestering of iron ion	1.00000000000993	9.93374471087083e-12	2	0	0	80	13711
GO:1902995	positive regulation of phospholipid efflux	1.00000000000993	9.93374471087083e-12	2	0	0	80	13711
GO:0060599	lateral sprouting involved in mammary gland duct morphogenesis	1.00000000000993	9.93374471087083e-12	2	0	0	80	13711
GO:0097750	endosome membrane tubulation	1.00000000000993	9.93374471087083e-12	2	0	0	80	13711
GO:0052805	imidazole-containing compound catabolic process	1.00000000000993	9.93374471087083e-12	2	0	0	80	13711
GO:0014862	regulation of skeletal muscle contraction by chemo-mechanical energy conversion	1.00000000000993	9.93374471087083e-12	2	0	0	80	13711
GO:0072137	condensed mesenchymal cell proliferation	1.00000000000993	9.93374471087083e-12	2	0	0	80	13711
GO:0030450	regulation of complement activation, classical pathway	1.00000000000993	9.93374471087083e-12	2	0	0	80	13711
GO:0072363	regulation of glycolytic process by positive regulation of transcription from RNA polymerase II promoter	1.00000000000993	9.93374471087083e-12	2	0	0	80	13711
GO:0071898	regulation of estrogen receptor binding	1.00000000000993	9.93374471087083e-12	2	0	0	80	13711
GO:1903413	cellular response to bile acid	1.00000000000993	9.93374471087083e-12	2	0	0	80	13711
GO:0052565	response to defense-related host nitric oxide production	1.00000000000993	9.93374471087083e-12	2	0	0	80	13711
GO:0070318	positive regulation of G0 to G1 transition	1.00000000000993	9.93374471087083e-12	2	0	0	80	13711
GO:0070124	mitochondrial translational initiation	1.00000000000993	9.93374471087083e-12	2	0	0	80	13711
GO:0098506	polynucleotide 3' dephosphorylation	1.00000000000993	9.93374471087083e-12	2	0	0	80	13711
GO:0075506	entry of viral genome into host nucleus through nuclear pore complex via importin	1.00000000000993	9.93374471087083e-12	2	0	0	80	13711
GO:1901093	regulation of protein homotetramerization	1.00000000000993	9.93374471087083e-12	2	0	0	80	13711
GO:2000158	positive regulation of ubiquitin-specific protease activity	1.00000000000993	9.93374471087083e-12	2	0	0	80	13711
GO:0032610	interleukin-1 alpha production	1.00000000000993	9.93374471087083e-12	2	0	0	80	13711
GO:0060734	regulation of endoplasmic reticulum stress-induced eIF2 alpha phosphorylation	1.00000000000993	9.93374471087083e-12	2	0	0	80	13711
GO:0050976	detection of mechanical stimulus involved in sensory perception of touch	1.00000000000993	9.93374471087083e-12	2	0	0	80	13711
GO:0098582	innate vocalization behavior	1.00000000000993	9.93374471087083e-12	2	0	0	80	13711
GO:0010159	specification of animal organ position	1.00000000000993	9.93374471087083e-12	2	0	0	80	13711
GO:0044565	dendritic cell proliferation	1.00000000000993	9.93374471087083e-12	2	0	0	80	13711
GO:0006097	glyoxylate cycle	1.00000000000993	9.93374471087083e-12	2	0	0	80	13711
GO:1905267	endonucleolytic cleavage involved in tRNA processing	1.00000000000993	9.93374471087083e-12	2	0	0	80	13711
GO:1904579	cellular response to thapsigargin	1.00000000000993	9.93374471087083e-12	2	0	0	80	13711
GO:0080120	CAAX-box protein maturation	1.00000000000993	9.93374471087083e-12	2	0	0	80	13711
GO:1904341	regulation of colon smooth muscle contraction	1.00000000000993	9.93374471087083e-12	2	0	0	80	13711
GO:0060809	mesodermal to mesenchymal transition involved in gastrulation	1.00000000000993	9.93374471087083e-12	2	0	0	80	13711
GO:1901249	regulation of lung goblet cell differentiation	1.00000000000993	9.93374471087083e-12	2	0	0	80	13711
GO:0036292	DNA rewinding	1.00000000000993	9.93374471087083e-12	2	0	0	80	13711
GO:0002397	MHC class I protein complex assembly	1.00000000000993	9.93374471087083e-12	2	0	0	80	13711
GO:1902594	multi-organism nuclear import	1.00000000000993	9.93374471087083e-12	2	0	0	80	13711
GO:1903382	negative regulation of endoplasmic reticulum stress-induced neuron intrinsic apoptotic signaling pathway	1.00000000000993	9.93374471087083e-12	2	0	0	80	13711
GO:0061300	cerebellum vasculature development	1.00000000000993	9.93374471087083e-12	2	0	0	80	13711
GO:0003062	regulation of heart rate by chemical signal	1.00000000000993	9.93374471087083e-12	2	0	0	80	13711
GO:1904907	regulation of maintenance of mitotic sister chromatid cohesion, telomeric	1.00000000000993	9.93374471087083e-12	2	0	0	80	13711
GO:1900377	negative regulation of secondary metabolite biosynthetic process	1.00000000000993	9.93374471087083e-12	2	0	0	80	13711
GO:0072737	response to diamide	1.00000000000993	9.93374471087083e-12	2	0	0	80	13711
GO:0097532	stress response to acid chemical	1.00000000000993	9.93374471087083e-12	2	0	0	80	13711
GO:0021934	hindbrain tangential cell migration	1.00000000000993	9.93374471087083e-12	2	0	0	80	13711
GO:0048691	positive regulation of axon extension involved in regeneration	1.00000000000993	9.93374471087083e-12	2	0	0	80	13711
GO:1900240	negative regulation of phenotypic switching	1.00000000000993	9.93374471087083e-12	2	0	0	80	13711
GO:0072160	nephron tubule epithelial cell differentiation	1.00000000000993	9.93374471087083e-12	2	0	0	80	13711
GO:0010610	regulation of mRNA stability involved in response to stress	1.00000000000993	9.93374471087083e-12	2	0	0	80	13711
GO:1902871	positive regulation of amacrine cell differentiation	1.00000000000993	9.93374471087083e-12	2	0	0	80	13711
GO:1904232	regulation of aconitate hydratase activity	1.00000000000993	9.93374471087083e-12	2	0	0	80	13711
GO:0071939	vitamin A import	1.00000000000993	9.93374471087083e-12	2	0	0	80	13711
GO:0016340	calcium-dependent cell-matrix adhesion	1.00000000000993	9.93374471087083e-12	2	0	0	80	13711
GO:0015819	lysine transport	1.00000000000993	9.93374471087083e-12	2	0	0	80	13711
GO:0032901	positive regulation of neurotrophin production	1.00000000000993	9.93374471087083e-12	2	0	0	80	13711
GO:0015793	glycerol transport	1.00000000000993	9.93374471087083e-12	2	0	0	80	13711
GO:0006067	ethanol metabolic process	1.00000000000993	9.93374471087083e-12	2	0	0	80	13711
GO:0042480	negative regulation of eye photoreceptor cell development	1.00000000000993	9.93374471087083e-12	2	0	0	80	13711
GO:0045329	carnitine biosynthetic process	1.00000000000993	9.93374471087083e-12	2	0	0	80	13711
GO:0002584	negative regulation of antigen processing and presentation of peptide antigen	1.00000000000993	9.93374471087083e-12	2	0	0	80	13711
GO:1902868	positive regulation of retina development in camera-type eye	1.00000000000993	9.93374471087083e-12	2	0	0	80	13711
GO:1905776	positive regulation of DNA helicase activity	1.00000000000993	9.93374471087083e-12	2	0	0	80	13711
GO:0000390	spliceosomal complex disassembly	1.00000000000993	9.93374471087083e-12	2	0	0	80	13711
GO:2000328	regulation of T-helper 17 cell lineage commitment	1.00000000000993	9.93374471087083e-12	2	0	0	80	13711
GO:1905224	clathrin-coated pit assembly	1.00000000000993	9.93374471087083e-12	2	0	0	80	13711
GO:0006480	N-terminal protein amino acid methylation	1.00000000000993	9.93374471087083e-12	2	0	0	80	13711
GO:0006649	phospholipid transfer to membrane	1.00000000000993	9.93374471087083e-12	2	0	0	80	13711
GO:0071586	CAAX-box protein processing	1.00000000000993	9.93374471087083e-12	2	0	0	80	13711
GO:1902437	positive regulation of male mating behavior	1.00000000000993	9.93374471087083e-12	2	0	0	80	13711
GO:0016122	xanthophyll metabolic process	1.00000000000993	9.93374471087083e-12	2	0	0	80	13711
GO:0051300	spindle pole body organization	1.00000000000993	9.93374471087083e-12	2	0	0	80	13711
GO:0021693	cerebellar Purkinje cell layer structural organization	1.00000000000993	9.93374471087083e-12	2	0	0	80	13711
GO:1903031	regulation of microtubule plus-end binding	1.00000000000993	9.93374471087083e-12	2	0	0	80	13711
GO:0090387	phagolysosome assembly involved in apoptotic cell clearance	1.00000000000993	9.93374471087083e-12	2	0	0	80	13711
GO:0036298	recombinational interstrand cross-link repair	1.00000000000993	9.93374471087083e-12	2	0	0	80	13711
GO:0046331	lateral inhibition	1.00000000000993	9.93374471087083e-12	2	0	0	80	13711
GO:0070483	detection of hypoxia	1.00000000000993	9.93374471087083e-12	2	0	0	80	13711
GO:0032701	negative regulation of interleukin-18 production	1.00000000000993	9.93374471087083e-12	2	0	0	80	13711
GO:1900241	positive regulation of phenotypic switching	1.00000000000993	9.93374471087083e-12	2	0	0	80	13711
GO:0001781	neutrophil apoptotic process	1.00000000000993	9.93374471087083e-12	2	0	0	80	13711
GO:0015891	siderophore transport	1.00000000000993	9.93374471087083e-12	2	0	0	80	13711
GO:1904695	positive regulation of vascular smooth muscle contraction	1.00000000000993	9.93374471087083e-12	2	0	0	80	13711
GO:1903438	positive regulation of mitotic cytokinetic process	1.00000000000993	9.93374471087083e-12	2	0	0	80	13711
GO:0009149	pyrimidine nucleoside triphosphate catabolic process	1.00000000000993	9.93374471087083e-12	2	0	0	80	13711
GO:2000828	regulation of parathyroid hormone secretion	1.00000000000993	9.93374471087083e-12	2	0	0	80	13711
GO:0051230	spindle disassembly	1.00000000000993	9.93374471087083e-12	2	0	0	80	13711
GO:0047805	cytidylate cyclase activity	1.00000000000993	9.93374471087083e-12	2	0	0	80	13711
GO:0009007	site-specific DNA-methyltransferase (adenine-specific) activity	1.00000000000993	9.93374471087083e-12	2	0	0	80	13711
GO:0003221	right ventricular cardiac muscle tissue morphogenesis	1.00000000000993	9.93374471087083e-12	2	0	0	80	13711
GO:1903971	positive regulation of response to macrophage colony-stimulating factor	1.00000000000993	9.93374471087083e-12	2	0	0	80	13711
GO:0035787	cell migration involved in kidney development	1.00000000000993	9.93374471087083e-12	2	0	0	80	13711
GO:0002652	regulation of tolerance induction dependent upon immune response	1.00000000000993	9.93374471087083e-12	2	0	0	80	13711
GO:0061145	lung smooth muscle development	1.00000000000993	9.93374471087083e-12	2	0	0	80	13711
GO:0019085	early viral transcription	1.00000000000993	9.93374471087083e-12	2	0	0	80	13711
GO:0010845	positive regulation of reciprocal meiotic recombination	1.00000000000993	9.93374471087083e-12	2	0	0	80	13711
GO:0006168	adenine salvage	1.00000000000993	9.93374471087083e-12	2	0	0	80	13711
GO:0070173	regulation of enamel mineralization	1.00000000000993	9.93374471087083e-12	2	0	0	80	13711
GO:1903516	regulation of single strand break repair	1.00000000000993	9.93374471087083e-12	2	0	0	80	13711
GO:1902767	isoprenoid biosynthetic process via mevalonate	1.00000000000993	9.93374471087083e-12	2	0	0	80	13711
GO:1905903	negative regulation of mesoderm formation	1.00000000000993	9.93374471087083e-12	2	0	0	80	13711
GO:0051583	dopamine uptake involved in synaptic transmission	1.00000000000993	9.93374471087083e-12	2	0	0	80	13711
GO:0007290	spermatid nucleus elongation	1.00000000000993	9.93374471087083e-12	2	0	0	80	13711
GO:0018872	arsonoacetate metabolic process	1.00000000000993	9.93374471087083e-12	2	0	0	80	13711
GO:0046056	dADP metabolic process	1.00000000000993	9.93374471087083e-12	2	0	0	80	13711
GO:0051934	catecholamine uptake involved in synaptic transmission	1.00000000000993	9.93374471087083e-12	2	0	0	80	13711
GO:1905464	positive regulation of DNA duplex unwinding	1.00000000000993	9.93374471087083e-12	2	0	0	80	13711
GO:0098964	anterograde dendritic transport of messenger ribonucleoprotein complex	1.00000000000993	9.93374471087083e-12	2	0	0	80	13711
GO:1901252	regulation of intracellular transport of viral material	1.00000000000993	9.93374471087083e-12	2	0	0	80	13711
GO:1905301	regulation of macropinocytosis	1.00000000000993	9.93374471087083e-12	2	0	0	80	13711
GO:0032109	positive regulation of response to nutrient levels	1.00000000000993	9.93374471087083e-12	2	0	0	80	13711
GO:0032484	Ral protein signal transduction	1.00000000000993	9.93374471087083e-12	2	0	0	80	13711
GO:0060591	chondroblast differentiation	1.00000000000993	9.93374471087083e-12	2	0	0	80	13711
GO:0060265	positive regulation of respiratory burst involved in inflammatory response	1.00000000000993	9.93374471087083e-12	2	0	0	80	13711
GO:0099577	regulation of translation at presynapse, modulating synaptic transmission	1.00000000000993	9.93374471087083e-12	2	0	0	80	13711
GO:0003220	left ventricular cardiac muscle tissue morphogenesis	1.00000000000993	9.93374471087083e-12	2	0	0	80	13711
GO:0035771	interleukin-4-mediated signaling pathway	1.00000000000993	9.93374471087083e-12	2	0	0	80	13711
GO:0008204	ergosterol metabolic process	1.00000000000993	9.93374471087083e-12	2	0	0	80	13711
GO:0044028	DNA hypomethylation	1.00000000000993	9.93374471087083e-12	2	0	0	80	13711
GO:1904289	regulation of mitotic DNA damage checkpoint	1.00000000000993	9.93374471087083e-12	2	0	0	80	13711
GO:0045212	neurotransmitter receptor biosynthetic process	1.00000000000993	9.93374471087083e-12	2	0	0	80	13711
GO:0036334	epidermal stem cell homeostasis	1.00000000000993	9.93374471087083e-12	2	0	0	80	13711
GO:0097101	blood vessel endothelial cell fate specification	1.00000000000993	9.93374471087083e-12	2	0	0	80	13711
GO:0048669	collateral sprouting in absence of injury	1.00000000000993	9.93374471087083e-12	2	0	0	80	13711
GO:0061646	positive regulation of glutamate neurotransmitter secretion in response to membrane depolarization	1.00000000000993	9.93374471087083e-12	2	0	0	80	13711
GO:0015099	nickel cation transmembrane transporter activity	1.00000000000993	9.93374471087083e-12	2	0	0	80	13711
GO:1901258	positive regulation of macrophage colony-stimulating factor production	1.00000000000993	9.93374471087083e-12	2	0	0	80	13711
GO:0016598	protein arginylation	1.00000000000993	9.93374471087083e-12	2	0	0	80	13711
GO:0051599	response to hydrostatic pressure	1.00000000000993	9.93374471087083e-12	2	0	0	80	13711
GO:0033300	dehydroascorbic acid transmembrane transporter activity	1.00000000000993	9.93374471087083e-12	2	0	0	80	13711
GO:1903614	negative regulation of protein tyrosine phosphatase activity	1.00000000000993	9.93374471087083e-12	2	0	0	80	13711
GO:0061511	centriole elongation	1.00000000000993	9.93374471087083e-12	2	0	0	80	13711
GO:0030886	negative regulation of myeloid dendritic cell activation	1.00000000000993	9.93374471087083e-12	2	0	0	80	13711
GO:0016116	carotenoid metabolic process	1.00000000000993	9.93374471087083e-12	2	0	0	80	13711
GO:1902435	regulation of male mating behavior	1.00000000000993	9.93374471087083e-12	2	0	0	80	13711
GO:1901080	regulation of relaxation of smooth muscle	1.00000000000993	9.93374471087083e-12	2	0	0	80	13711
GO:0015228	coenzyme A transmembrane transporter activity	1.00000000000993	9.93374471087083e-12	2	0	0	80	13711
GO:0030474	spindle pole body duplication	1.00000000000993	9.93374471087083e-12	2	0	0	80	13711
GO:0099148	regulation of synaptic vesicle docking	1.00000000000993	9.93374471087083e-12	2	0	0	80	13711
GO:0008292	acetylcholine biosynthetic process	1.00000000000993	9.93374471087083e-12	2	0	0	80	13711
GO:0002625	regulation of T cell antigen processing and presentation	1.00000000000993	9.93374471087083e-12	2	0	0	80	13711
GO:0033578	protein glycosylation in Golgi	1.00000000000993	9.93374471087083e-12	2	0	0	80	13711
GO:0001878	response to yeast	1.00000000000993	9.93374471087083e-12	2	0	0	80	13711
GO:0061042	vascular wound healing	1.00000000000993	9.93374471087083e-12	2	0	0	80	13711
GO:0042094	interleukin-2 biosynthetic process	1.00000000000993	9.93374471087083e-12	2	0	0	80	13711
GO:2000490	negative regulation of hepatic stellate cell activation	1.00000000000993	9.93374471087083e-12	2	0	0	80	13711
GO:0046864	isoprenoid transport	1.00000000000993	9.93374471087083e-12	2	0	0	80	13711
GO:0014740	negative regulation of muscle hyperplasia	1.00000000000993	9.93374471087083e-12	2	0	0	80	13711
GO:0019740	nitrogen utilization	1.00000000000993	9.93374471087083e-12	2	0	0	80	13711
GO:0097468	programmed cell death in response to reactive oxygen species	1.00000000000993	9.93374471087083e-12	2	0	0	80	13711
GO:0007527	adult somatic muscle development	1.00000000000993	9.93374471087083e-12	2	0	0	80	13711
GO:0000053	argininosuccinate metabolic process	1.00000000000993	9.93374471087083e-12	2	0	0	80	13711
GO:0071582	negative regulation of zinc ion transport	1.00000000000993	9.93374471087083e-12	2	0	0	80	13711
GO:0015218	pyrimidine nucleotide transmembrane transporter activity	1.00000000000993	9.93374471087083e-12	2	0	0	80	13711
GO:0034059	response to anoxia	1.00000000000993	9.93374471087083e-12	2	0	0	80	13711
GO:0016056	rhodopsin mediated signaling pathway	1.00000000000993	9.93374471087083e-12	2	0	0	80	13711
GO:0001575	globoside metabolic process	1.00000000000993	9.93374471087083e-12	2	0	0	80	13711
GO:0048861	leukemia inhibitory factor signaling pathway	1.00000000000993	9.93374471087083e-12	2	0	0	80	13711
GO:0032977	membrane insertase activity	1.00000000000993	9.93374471087083e-12	2	0	0	80	13711
GO:0038025	reelin receptor activity	1.00000000000993	9.93374471087083e-12	2	0	0	80	13711
GO:1903905	positive regulation of establishment of T cell polarity	1.00000000000993	9.93374471087083e-12	2	0	0	80	13711
GO:0061534	gamma-aminobutyric acid secretion, neurotransmission	1.00000000000993	9.93374471087083e-12	2	0	0	80	13711
GO:0009106	lipoate metabolic process	1.00000000000993	9.93374471087083e-12	2	0	0	80	13711
GO:0019343	cysteine biosynthetic process via cystathionine	1.00000000000993	9.93374471087083e-12	2	0	0	80	13711
GO:2001253	regulation of histone H3-K36 trimethylation	1.00000000000993	9.93374471087083e-12	2	0	0	80	13711
GO:0015742	alpha-ketoglutarate transport	1.00000000000993	9.93374471087083e-12	2	0	0	80	13711
GO:0097676	histone H3-K36 dimethylation	1.00000000000993	9.93374471087083e-12	2	0	0	80	13711
GO:0072134	nephrogenic mesenchyme morphogenesis	1.00000000000993	9.93374471087083e-12	2	0	0	80	13711
GO:0060846	blood vessel endothelial cell fate commitment	1.00000000000993	9.93374471087083e-12	2	0	0	80	13711
GO:0035526	retrograde transport, plasma membrane to Golgi	1.00000000000993	9.93374471087083e-12	2	0	0	80	13711
GO:0003343	septum transversum development	1.00000000000993	9.93374471087083e-12	2	0	0	80	13711
GO:0014028	notochord formation	1.00000000000993	9.93374471087083e-12	2	0	0	80	13711
GO:2000195	negative regulation of female gonad development	1.00000000000993	9.93374471087083e-12	2	0	0	80	13711
GO:0070194	synaptonemal complex disassembly	1.00000000000993	9.93374471087083e-12	2	0	0	80	13711
GO:0002002	regulation of angiotensin levels in blood	1.00000000000993	9.93374471087083e-12	2	0	0	80	13711
GO:1990116	ribosome-associated ubiquitin-dependent protein catabolic process	1.00000000000993	9.93374471087083e-12	2	0	0	80	13711
GO:1902269	positive regulation of polyamine transmembrane transport	1.00000000000993	9.93374471087083e-12	2	0	0	80	13711
GO:0071307	cellular response to vitamin K	1.00000000000993	9.93374471087083e-12	2	0	0	80	13711
GO:1905778	negative regulation of exonuclease activity	1.00000000000993	9.93374471087083e-12	2	0	0	80	13711
GO:0034632	retinol transmembrane transporter activity	1.00000000000993	9.93374471087083e-12	2	0	0	80	13711
GO:2000098	negative regulation of smooth muscle cell-matrix adhesion	1.00000000000993	9.93374471087083e-12	2	0	0	80	13711
GO:1903436	regulation of mitotic cytokinetic process	1.00000000000993	9.93374471087083e-12	2	0	0	80	13711
GO:1904339	negative regulation of dopaminergic neuron differentiation	1.00000000000993	9.93374471087083e-12	2	0	0	80	13711
GO:0071604	transforming growth factor beta production	1.00000000000993	9.93374471087083e-12	2	0	0	80	13711
GO:0006864	pyrimidine nucleotide transport	1.00000000000993	9.93374471087083e-12	2	0	0	80	13711
GO:0003420	regulation of growth plate cartilage chondrocyte proliferation	1.00000000000993	9.93374471087083e-12	2	0	0	80	13711
GO:1902822	regulation of late endosome to lysosome transport	1.00000000000993	9.93374471087083e-12	2	0	0	80	13711
GO:0030505	inorganic diphosphate transport	1.00000000000993	9.93374471087083e-12	2	0	0	80	13711
GO:1902366	regulation of Notch signaling pathway involved in somitogenesis	1.00000000000993	9.93374471087083e-12	2	0	0	80	13711
GO:0060465	pharynx development	1.00000000000993	9.93374471087083e-12	2	0	0	80	13711
GO:1904446	positive regulation of establishment of Sertoli cell barrier	1.00000000000993	9.93374471087083e-12	2	0	0	80	13711
GO:2000371	regulation of DNA topoisomerase (ATP-hydrolyzing) activity	1.00000000000993	9.93374471087083e-12	2	0	0	80	13711
GO:0002086	diaphragm contraction	1.00000000000993	9.93374471087083e-12	2	0	0	80	13711
GO:0009085	lysine biosynthetic process	1.00000000000993	9.93374471087083e-12	2	0	0	80	13711
GO:1903630	regulation of aminoacyl-tRNA ligase activity	1.00000000000993	9.93374471087083e-12	2	0	0	80	13711
GO:0034036	purine ribonucleoside bisphosphate biosynthetic process	1.00000000000993	9.93374471087083e-12	2	0	0	80	13711
GO:0048378	regulation of lateral mesodermal cell fate specification	1.00000000000993	9.93374471087083e-12	2	0	0	80	13711
GO:0071140	resolution of mitotic recombination intermediates	1.00000000000993	9.93374471087083e-12	2	0	0	80	13711
GO:0035349	coenzyme A transmembrane transport	1.00000000000993	9.93374471087083e-12	2	0	0	80	13711
GO:1905503	regulation of motile cilium assembly	1.00000000000993	9.93374471087083e-12	2	0	0	80	13711
GO:1904432	regulation of ferrous iron binding	1.00000000000993	9.93374471087083e-12	2	0	0	80	13711
GO:0002554	serotonin secretion by platelet	1.00000000000993	9.93374471087083e-12	2	0	0	80	13711
GO:2000124	regulation of endocannabinoid signaling pathway	1.00000000000993	9.93374471087083e-12	2	0	0	80	13711
GO:1903518	positive regulation of single strand break repair	1.00000000000993	9.93374471087083e-12	2	0	0	80	13711
GO:2000054	negative regulation of Wnt signaling pathway involved in dorsal/ventral axis specification	1.00000000000993	9.93374471087083e-12	2	0	0	80	13711
GO:1901374	acetate ester transport	1.00000000000993	9.93374471087083e-12	2	0	0	80	13711
GO:0090164	asymmetric Golgi ribbon formation	1.00000000000993	9.93374471087083e-12	2	0	0	80	13711
GO:0050252	retinol O-fatty-acyltransferase activity	1.00000000000993	9.93374471087083e-12	2	0	0	80	13711
GO:0005462	UDP-N-acetylglucosamine transmembrane transporter activity	1.00000000000993	9.93374471087083e-12	2	0	0	80	13711
GO:0034230	enkephalin processing	1.00000000000993	9.93374471087083e-12	2	0	0	80	13711
GO:0035442	dipeptide transmembrane transport	1.00000000000993	9.93374471087083e-12	2	0	0	80	13711
GO:1902805	positive regulation of synaptic vesicle transport	1.00000000000993	9.93374471087083e-12	2	0	0	80	13711
GO:0036090	cleavage furrow ingression	1.00000000000993	9.93374471087083e-12	2	0	0	80	13711
GO:0006784	heme a biosynthetic process	1.00000000000993	9.93374471087083e-12	2	0	0	80	13711
GO:0086092	regulation of the force of heart contraction by cardiac conduction	1.00000000000993	9.93374471087083e-12	2	0	0	80	13711
GO:0060482	lobar bronchus development	1.00000000000993	9.93374471087083e-12	2	0	0	80	13711
GO:0002025	norepinephrine-epinephrine-mediated vasodilation involved in regulation of systemic arterial blood pressure	1.00000000000993	9.93374471087083e-12	2	0	0	80	13711
GO:0098879	structural constituent of postsynaptic specialization	1.00000000000993	9.93374471087083e-12	2	0	0	80	13711
GO:0009203	ribonucleoside triphosphate catabolic process	1.00000000000993	9.93374471087083e-12	2	0	0	80	13711
GO:1905636	positive regulation of RNA polymerase II regulatory region sequence-specific DNA binding	1.00000000000993	9.93374471087083e-12	2	0	0	80	13711
GO:0070476	rRNA (guanine-N7)-methylation	1.00000000000993	9.93374471087083e-12	2	0	0	80	13711
GO:0070453	regulation of heme biosynthetic process	1.00000000000993	9.93374471087083e-12	2	0	0	80	13711
GO:0042281	dolichyl pyrophosphate Man9GlcNAc2 alpha-1,3-glucosyltransferase activity	1.00000000000993	9.93374471087083e-12	2	0	0	80	13711
GO:0036492	eiF2alpha phosphorylation in response to endoplasmic reticulum stress	1.00000000000993	9.93374471087083e-12	2	0	0	80	13711
GO:1903766	positive regulation of potassium ion export across plasma membrane	1.00000000000993	9.93374471087083e-12	2	0	0	80	13711
GO:0034414	tRNA 3'-trailer cleavage, endonucleolytic	1.00000000000993	9.93374471087083e-12	2	0	0	80	13711
GO:0045819	positive regulation of glycogen catabolic process	1.00000000000993	9.93374471087083e-12	2	0	0	80	13711
GO:0002314	germinal center B cell differentiation	1.00000000000993	9.93374471087083e-12	2	0	0	80	13711
GO:0004995	tachykinin receptor activity	1.00000000000993	9.93374471087083e-12	2	0	0	80	13711
GO:1904882	regulation of telomerase catalytic core complex assembly	1.00000000000993	9.93374471087083e-12	2	0	0	80	13711
GO:0046314	phosphocreatine biosynthetic process	1.00000000000993	9.93374471087083e-12	2	0	0	80	13711
GO:1901874	negative regulation of post-translational protein modification	1.00000000000993	9.93374471087083e-12	2	0	0	80	13711
GO:1902164	positive regulation of DNA damage response, signal transduction by p53 class mediator resulting in transcription of p21 class mediator	1.00000000000993	9.93374471087083e-12	2	0	0	80	13711
GO:1990784	response to dsDNA	1.00000000000993	9.93374471087083e-12	2	0	0	80	13711
GO:1904815	negative regulation of protein localization to chromosome, telomeric region	1.00000000000993	9.93374471087083e-12	2	0	0	80	13711
GO:0060467	negative regulation of fertilization	1.00000000000993	9.93374471087083e-12	2	0	0	80	13711
GO:0000416	positive regulation of histone H3-K36 methylation	1.00000000000993	9.93374471087083e-12	2	0	0	80	13711
GO:0097010	eukaryotic translation initiation factor 4F complex assembly	1.00000000000993	9.93374471087083e-12	2	0	0	80	13711
GO:0022410	circadian sleep/wake cycle process	1.00000000000993	9.93374471087083e-12	2	0	0	80	13711
GO:0032775	DNA methylation on adenine	1.00000000000993	9.93374471087083e-12	2	0	0	80	13711
GO:1902219	negative regulation of intrinsic apoptotic signaling pathway in response to osmotic stress	1.00000000000993	9.93374471087083e-12	2	0	0	80	13711
GO:0014057	positive regulation of acetylcholine secretion, neurotransmission	1.00000000000993	9.93374471087083e-12	2	0	0	80	13711
GO:0046166	glyceraldehyde-3-phosphate biosynthetic process	1.00000000000993	9.93374471087083e-12	2	0	0	80	13711
GO:0090290	positive regulation of osteoclast proliferation	1.00000000000993	9.93374471087083e-12	2	0	0	80	13711
GO:0006554	lysine catabolic process	1.00000000000993	9.93374471087083e-12	2	0	0	80	13711
GO:1904024	negative regulation of glucose catabolic process to lactate via pyruvate	1.00000000000993	9.93374471087083e-12	2	0	0	80	13711
GO:1905169	regulation of protein localization to phagocytic vesicle	1.00000000000993	9.93374471087083e-12	2	0	0	80	13711
GO:0036378	calcitriol biosynthetic process from calciol	1.00000000000993	9.93374471087083e-12	2	0	0	80	13711
GO:1903852	positive regulation of cristae formation	1.00000000000993	9.93374471087083e-12	2	0	0	80	13711
GO:1900224	positive regulation of nodal signaling pathway involved in determination of lateral mesoderm left/right asymmetry	1.00000000000993	9.93374471087083e-12	2	0	0	80	13711
GO:0110061	regulation of angiotensin-activated signaling pathway	1.00000000000993	9.93374471087083e-12	2	0	0	80	13711
GO:0060935	cardiac fibroblast cell differentiation	1.00000000000993	9.93374471087083e-12	2	0	0	80	13711
GO:0007079	mitotic chromosome movement towards spindle pole	1.00000000000993	9.93374471087083e-12	2	0	0	80	13711
GO:0038116	chemokine (C-C motif) ligand 21 signaling pathway	1.00000000000993	9.93374471087083e-12	2	0	0	80	13711
GO:0001951	intestinal D-glucose absorption	1.00000000000993	9.93374471087083e-12	2	0	0	80	13711
GO:1905799	regulation of intraciliary retrograde transport	1.00000000000993	9.93374471087083e-12	2	0	0	80	13711
GO:0046341	CDP-diacylglycerol metabolic process	1.00000000000993	9.93374471087083e-12	2	0	0	80	13711
GO:1902994	regulation of phospholipid efflux	1.00000000000993	9.93374471087083e-12	2	0	0	80	13711
GO:0006423	cysteinyl-tRNA aminoacylation	1.00000000000993	9.93374471087083e-12	2	0	0	80	13711
GO:0098924	retrograde trans-synaptic signaling by nitric oxide	1.00000000000993	9.93374471087083e-12	2	0	0	80	13711
GO:0060488	orthogonal dichotomous subdivision of terminal units involved in lung branching morphogenesis	1.00000000000993	9.93374471087083e-12	2	0	0	80	13711
GO:0086098	angiotensin-activated signaling pathway involved in heart process	1.00000000000993	9.93374471087083e-12	2	0	0	80	13711
GO:1904397	negative regulation of neuromuscular junction development	1.00000000000993	9.93374471087083e-12	2	0	0	80	13711
GO:0043994	histone acetyltransferase activity (H3-K23 specific)	1.00000000000993	9.93374471087083e-12	2	0	0	80	13711
GO:0010963	regulation of L-arginine import	1.00000000000993	9.93374471087083e-12	2	0	0	80	13711
GO:0060032	notochord regression	1.00000000000993	9.93374471087083e-12	2	0	0	80	13711
GO:0090618	DNA clamp unloading	1.00000000000993	9.93374471087083e-12	2	0	0	80	13711
GO:0002442	serotonin secretion involved in inflammatory response	1.00000000000993	9.93374471087083e-12	2	0	0	80	13711
GO:0090108	positive regulation of high-density lipoprotein particle assembly	1.00000000000993	9.93374471087083e-12	2	0	0	80	13711
GO:1905258	regulation of nitrosative stress-induced intrinsic apoptotic signaling pathway	1.00000000000993	9.93374471087083e-12	2	0	0	80	13711
GO:0043316	cytotoxic T cell degranulation	1.00000000000993	9.93374471087083e-12	2	0	0	80	13711
GO:0061346	planar cell polarity pathway involved in heart morphogenesis	1.00000000000993	9.93374471087083e-12	2	0	0	80	13711
GO:1901074	regulation of engulfment of apoptotic cell	1.00000000000993	9.93374471087083e-12	2	0	0	80	13711
GO:0021769	orbitofrontal cortex development	1.00000000000993	9.93374471087083e-12	2	0	0	80	13711
GO:0061889	negative regulation of astrocyte activation	1.00000000000993	9.93374471087083e-12	2	0	0	80	13711
GO:0052419	metabolism by host of substance in symbiont	1.00000000000993	9.93374471087083e-12	2	0	0	80	13711
GO:0036337	Fas signaling pathway	1.00000000000993	9.93374471087083e-12	2	0	0	80	13711
GO:0009098	leucine biosynthetic process	1.00000000000993	9.93374471087083e-12	2	0	0	80	13711
GO:0036216	cellular response to stem cell factor stimulus	1.00000000000993	9.93374471087083e-12	2	0	0	80	13711
GO:1900535	palmitic acid biosynthetic process	1.00000000000993	9.93374471087083e-12	2	0	0	80	13711
GO:0038064	collagen receptor activity	1.00000000000993	9.93374471087083e-12	2	0	0	80	13711
GO:0110091	negative regulation of hippocampal neuron apoptotic process	1.00000000000993	9.93374471087083e-12	2	0	0	80	13711
GO:0034309	primary alcohol biosynthetic process	1.00000000000993	9.93374471087083e-12	2	0	0	80	13711
GO:0033183	negative regulation of histone ubiquitination	1.00000000000993	9.93374471087083e-12	2	0	0	80	13711
GO:0003219	cardiac right ventricle formation	1.00000000000993	9.93374471087083e-12	2	0	0	80	13711
GO:0090194	negative regulation of glomerulus development	1.00000000000993	9.93374471087083e-12	2	0	0	80	13711
GO:0002352	B cell negative selection	1.00000000000993	9.93374471087083e-12	2	0	0	80	13711
GO:0060313	negative regulation of blood vessel remodeling	1.00000000000993	9.93374471087083e-12	2	0	0	80	13711
GO:1902102	regulation of metaphase/anaphase transition of meiotic cell cycle	1.00000000000993	9.93374471087083e-12	2	0	0	80	13711
GO:0090149	mitochondrial membrane fission	1.00000000000993	9.93374471087083e-12	2	0	0	80	13711
GO:0046707	IDP metabolic process	1.00000000000993	9.93374471087083e-12	2	0	0	80	13711
GO:0030185	nitric oxide transport	1.00000000000993	9.93374471087083e-12	2	0	0	80	13711
GO:1905838	regulation of telomeric D-loop disassembly	1.00000000000993	9.93374471087083e-12	2	0	0	80	13711
GO:0070366	regulation of hepatocyte differentiation	1.00000000000993	9.93374471087083e-12	2	0	0	80	13711
GO:0052229	metabolism of macromolecule in other organism involved in symbiotic interaction	1.00000000000993	9.93374471087083e-12	2	0	0	80	13711
GO:0046922	peptide-O-fucosyltransferase activity	1.00000000000993	9.93374471087083e-12	2	0	0	80	13711
GO:0086062	voltage-gated sodium channel activity involved in Purkinje myocyte action potential	1.00000000000993	9.93374471087083e-12	2	0	0	80	13711
GO:2000276	negative regulation of oxidative phosphorylation uncoupler activity	1.00000000000993	9.93374471087083e-12	2	0	0	80	13711
GO:0060983	epicardium-derived cardiac vascular smooth muscle cell differentiation	1.00000000000993	9.93374471087083e-12	2	0	0	80	13711
GO:1902595	regulation of DNA replication origin binding	1.00000000000993	9.93374471087083e-12	2	0	0	80	13711
GO:0042766	nucleosome mobilization	1.00000000000993	9.93374471087083e-12	2	0	0	80	13711
GO:0021935	cerebellar granule cell precursor tangential migration	1.00000000000993	9.93374471087083e-12	2	0	0	80	13711
GO:1903281	positive regulation of calcium:sodium antiporter activity	1.00000000000993	9.93374471087083e-12	2	0	0	80	13711
GO:0061790	dense core granule docking	1.00000000000993	9.93374471087083e-12	2	0	0	80	13711
GO:0061227	pattern specification involved in mesonephros development	1.00000000000993	9.93374471087083e-12	2	0	0	80	13711
GO:1904954	canonical Wnt signaling pathway involved in midbrain dopaminergic neuron differentiation	1.00000000000993	9.93374471087083e-12	2	0	0	80	13711
GO:1904481	response to tetrahydrofolate	1.00000000000993	9.93374471087083e-12	2	0	0	80	13711
GO:0051389	inactivation of MAPKK activity	1.00000000000993	9.93374471087083e-12	2	0	0	80	13711
GO:0036462	TRAIL-activated apoptotic signaling pathway	1.00000000000993	9.93374471087083e-12	2	0	0	80	13711
GO:0032621	interleukin-18 production	1.00000000000993	9.93374471087083e-12	2	0	0	80	13711
GO:0046041	ITP metabolic process	1.00000000000993	9.93374471087083e-12	2	0	0	80	13711
GO:0061737	leukotriene signaling pathway	1.00000000000993	9.93374471087083e-12	2	0	0	80	13711
GO:2001247	positive regulation of phosphatidylcholine biosynthetic process	1.00000000000993	9.93374471087083e-12	2	0	0	80	13711
GO:0010878	cholesterol storage	1.00000000000993	9.93374471087083e-12	2	0	0	80	13711
GO:0045763	negative regulation of cellular amino acid metabolic process	1.00000000000993	9.93374471087083e-12	2	0	0	80	13711
GO:0014805	smooth muscle adaptation	1.00000000000993	9.93374471087083e-12	2	0	0	80	13711
GO:0061075	positive regulation of neural retina development	1.00000000000993	9.93374471087083e-12	2	0	0	80	13711
GO:0060431	primary lung bud formation	1.00000000000993	9.93374471087083e-12	2	0	0	80	13711
GO:1905178	regulation of cardiac muscle tissue regeneration	1.00000000000993	9.93374471087083e-12	2	0	0	80	13711
GO:0008078	mesodermal cell migration	1.00000000000993	9.93374471087083e-12	2	0	0	80	13711
GO:0039519	modulation by virus of host autophagy	1.00000000000993	9.93374471087083e-12	2	0	0	80	13711
GO:1902524	positive regulation of protein K48-linked ubiquitination	1.00000000000993	9.93374471087083e-12	2	0	0	80	13711
GO:0006562	proline catabolic process	1.00000000000993	9.93374471087083e-12	2	0	0	80	13711
GO:0006436	tryptophanyl-tRNA aminoacylation	1.00000000000993	9.93374471087083e-12	2	0	0	80	13711
GO:1902896	terminal web assembly	1.00000000000993	9.93374471087083e-12	2	0	0	80	13711
GO:0015950	purine nucleotide interconversion	1.00000000000993	9.93374471087083e-12	2	0	0	80	13711
GO:0021893	cerebral cortex GABAergic interneuron fate commitment	1.00000000000993	9.93374471087083e-12	2	0	0	80	13711
GO:0090210	regulation of establishment of blood-brain barrier	1.00000000000993	9.93374471087083e-12	2	0	0	80	13711
GO:1903615	positive regulation of protein tyrosine phosphatase activity	1.00000000000993	9.93374471087083e-12	2	0	0	80	13711
GO:0099180	zinc ion import into synaptic vesicle	1.00000000000993	9.93374471087083e-12	2	0	0	80	13711
GO:0071283	cellular response to iron(III) ion	1.00000000000993	9.93374471087083e-12	2	0	0	80	13711
GO:0090299	regulation of neural crest formation	1.00000000000993	9.93374471087083e-12	2	0	0	80	13711
GO:0099044	vesicle tethering to endoplasmic reticulum	1.00000000000993	9.93374471087083e-12	2	0	0	80	13711
GO:0006526	arginine biosynthetic process	1.00000000000993	9.93374471087083e-12	2	0	0	80	13711
GO:0019043	establishment of viral latency	1.00000000000993	9.93374471087083e-12	2	0	0	80	13711
GO:0016095	polyprenol catabolic process	1.00000000000993	9.93374471087083e-12	2	0	0	80	13711
GO:0044033	multi-organism metabolic process	1.00000000000993	9.93374471087083e-12	2	0	0	80	13711
GO:0061183	regulation of dermatome development	1.00000000000993	9.93374471087083e-12	2	0	0	80	13711
GO:0072720	response to dithiothreitol	1.00000000000993	9.93374471087083e-12	2	0	0	80	13711
GO:0036509	trimming of terminal mannose on B branch	1.00000000000993	9.93374471087083e-12	2	0	0	80	13711
GO:0019322	pentose biosynthetic process	1.00000000000993	9.93374471087083e-12	2	0	0	80	13711
GO:1905719	protein localization to perinuclear region of cytoplasm	1.00000000000993	9.93374471087083e-12	2	0	0	80	13711
GO:0097498	endothelial tube lumen extension	1.00000000000993	9.93374471087083e-12	2	0	0	80	13711
GO:1902530	positive regulation of protein linear polyubiquitination	1.00000000000993	9.93374471087083e-12	2	0	0	80	13711
GO:1990705	cholangiocyte proliferation	1.00000000000993	9.93374471087083e-12	2	0	0	80	13711
GO:2000156	regulation of retrograde vesicle-mediated transport, Golgi to ER	1.00000000000993	9.93374471087083e-12	2	0	0	80	13711
GO:0045977	positive regulation of mitotic cell cycle, embryonic	1.00000000000993	9.93374471087083e-12	2	0	0	80	13711
GO:0010899	regulation of phosphatidylcholine catabolic process	1.00000000000993	9.93374471087083e-12	2	0	0	80	13711
GO:0018262	isopeptide cross-linking	1.00000000000993	9.93374471087083e-12	2	0	0	80	13711
GO:0071670	smooth muscle cell chemotaxis	1.00000000000993	9.93374471087083e-12	2	0	0	80	13711
GO:0031179	peptide modification	1.00000000000993	9.93374471087083e-12	2	0	0	80	13711
GO:0015951	purine ribonucleotide interconversion	1.00000000000993	9.93374471087083e-12	2	0	0	80	13711
GO:0070237	positive regulation of activation-induced cell death of T cells	1.00000000000993	9.93374471087083e-12	2	0	0	80	13711
GO:0006587	serotonin biosynthetic process from tryptophan	1.00000000000993	9.93374471087083e-12	2	0	0	80	13711
GO:0034402	recruitment of 3'-end processing factors to RNA polymerase II holoenzyme complex	1.00000000000993	9.93374471087083e-12	2	0	0	80	13711
GO:2000666	negative regulation of interleukin-13 secretion	1.00000000000993	9.93374471087083e-12	2	0	0	80	13711
GO:0001546	preantral ovarian follicle growth	1.00000000000993	9.93374471087083e-12	2	0	0	80	13711
GO:0070949	regulation of neutrophil mediated killing of symbiont cell	1.00000000000993	9.93374471087083e-12	2	0	0	80	13711
GO:1902283	negative regulation of primary amine oxidase activity	1.00000000000993	9.93374471087083e-12	2	0	0	80	13711
GO:0030200	heparan sulfate proteoglycan catabolic process	1.00000000000993	9.93374471087083e-12	2	0	0	80	13711
GO:0036228	protein localization to nuclear inner membrane	1.00000000000993	9.93374471087083e-12	2	0	0	80	13711
GO:0098939	dendritic transport of mitochondrion	1.00000000000993	9.93374471087083e-12	2	0	0	80	13711
GO:0051935	glutamate reuptake	1.00000000000993	9.93374471087083e-12	2	0	0	80	13711
GO:1902626	assembly of large subunit precursor of preribosome	1.00000000000993	9.93374471087083e-12	2	0	0	80	13711
GO:0017186	peptidyl-pyroglutamic acid biosynthetic process, using glutaminyl-peptide cyclotransferase	1.00000000000993	9.93374471087083e-12	2	0	0	80	13711
GO:0021529	spinal cord oligodendrocyte cell differentiation	1.00000000000993	9.93374471087083e-12	2	0	0	80	13711
GO:0038041	cross-receptor inhibition within G protein-coupled receptor heterodimer	1.00000000000993	9.93374471087083e-12	2	0	0	80	13711
GO:0004915	interleukin-6 receptor activity	1.00000000000993	9.93374471087083e-12	2	0	0	80	13711
GO:0018003	peptidyl-lysine N6-acetylation	1.00000000000993	9.93374471087083e-12	2	0	0	80	13711
GO:0035606	peptidyl-cysteine S-trans-nitrosylation	1.00000000000993	9.93374471087083e-12	2	0	0	80	13711
GO:1903094	negative regulation of protein K48-linked deubiquitination	1.00000000000993	9.93374471087083e-12	2	0	0	80	13711
GO:1902941	regulation of voltage-gated chloride channel activity	1.00000000000993	9.93374471087083e-12	2	0	0	80	13711
GO:0045087	innate immune response	1.00000000001018	1.01834450538427e-11	351	0	0	80	13711
GO:0009266	response to temperature stimulus	1.00000000001055	1.05537112874073e-11	136	0	0	80	13711
GO:0030833	regulation of actin filament polymerization	1.00000000001055	1.05537112874073e-11	136	0	0	80	13711
GO:0072175	epithelial tube formation	1.00000000001055	1.05537112874073e-11	136	0	0	80	13711
GO:0002237	response to molecule of bacterial origin	1.00000000001223	1.22311898574118e-11	198	0	0	80	13711
GO:0007265	Ras protein signal transduction	1.00000000001223	1.22311898574118e-11	198	0	0	80	13711
GO:0006470	protein dephosphorylation	1.0000000000123	1.2296546480211e-11	171	0	0	80	13711
GO:0007254	JNK cascade	1.00000000001263	1.26333880980541e-11	60	0	0	80	13711
GO:0055006	cardiac cell development	1.00000000001263	1.26333880980541e-11	60	0	0	80	13711
GO:0051155	positive regulation of striated muscle cell differentiation	1.00000000001263	1.26333880980541e-11	60	0	0	80	13711
GO:0042632	cholesterol homeostasis	1.00000000001263	1.26333880980541e-11	60	0	0	80	13711
GO:0098732	macromolecule deacylation	1.00000000001263	1.26333880980541e-11	60	0	0	80	13711
GO:0046626	regulation of insulin receptor signaling pathway	1.00000000001263	1.26333880980541e-11	60	0	0	80	13711
GO:0019882	antigen processing and presentation	1.00000000001263	1.26333880980541e-11	60	0	0	80	13711
GO:0098840	protein transport along microtubule	1.00000000001263	1.26333880980541e-11	60	0	0	80	13711
GO:0099118	microtubule-based protein transport	1.00000000001263	1.26333880980541e-11	60	0	0	80	13711
GO:0006513	protein monoubiquitination	1.00000000001263	1.26333880980541e-11	60	0	0	80	13711
GO:0031060	regulation of histone methylation	1.00000000001263	1.26333880980541e-11	60	0	0	80	13711
GO:0030148	sphingolipid biosynthetic process	1.00000000001263	1.26333880980541e-11	60	0	0	80	13711
GO:0051702	interaction with symbiont	1.00000000001263	1.26333880980541e-11	60	0	0	80	13711
GO:0042133	neurotransmitter metabolic process	1.00000000001263	1.26333880980541e-11	60	0	0	80	13711
GO:0019229	regulation of vasoconstriction	1.00000000001263	1.26333880980541e-11	60	0	0	80	13711
GO:0046824	positive regulation of nucleocytoplasmic transport	1.00000000001263	1.26333880980541e-11	60	0	0	80	13711
GO:0031341	regulation of cell killing	1.00000000001263	1.26333880980541e-11	60	0	0	80	13711
GO:0048146	positive regulation of fibroblast proliferation	1.00000000001263	1.26333880980541e-11	60	0	0	80	13711
GO:0060999	positive regulation of dendritic spine development	1.00000000001263	1.26333880980541e-11	60	0	0	80	13711
GO:0008542	visual learning	1.00000000001263	1.26333880980541e-11	60	0	0	80	13711
GO:0016197	endosomal transport	1.00000000001311	1.31136019457777e-11	188	0	0	80	13711
GO:0032271	regulation of protein polymerization	1.00000000001311	1.31136019457777e-11	188	0	0	80	13711
GO:0099111	microtubule-based transport	1.00000000001403	1.4027170111559e-11	168	0	0	80	13711
GO:0035051	cardiocyte differentiation	1.00000000001485	1.48504828008503e-11	107	0	0	80	13711
GO:1903828	negative regulation of cellular protein localization	1.00000000001485	1.48504828008503e-11	107	0	0	80	13711
GO:0048814	regulation of dendrite morphogenesis	1.00000000001485	1.48504828008503e-11	107	0	0	80	13711
GO:0002064	epithelial cell development	1.00000000001486	1.4859614029209e-11	175	0	0	80	13711
GO:0009416	response to light stimulus	1.00000000001604	1.60399438635272e-11	241	0	0	80	13711
GO:0006259	DNA metabolic process	1.0000000000161	1.61003092287453e-11	535	0	0	80	13711
GO:0072331	signal transduction by p53 class mediator	1.00000000001633	1.63294529469465e-11	66	0	0	80	13711
GO:1903051	negative regulation of proteolysis involved in cellular protein catabolic process	1.00000000001633	1.63294529469465e-11	66	0	0	80	13711
GO:0045739	positive regulation of DNA repair	1.00000000001633	1.63294529469465e-11	66	0	0	80	13711
GO:0050771	negative regulation of axonogenesis	1.00000000001633	1.63294529469465e-11	66	0	0	80	13711
GO:0034404	nucleobase-containing small molecule biosynthetic process	1.00000000001633	1.63294529469465e-11	66	0	0	80	13711
GO:0032088	negative regulation of NF-kappaB transcription factor activity	1.00000000001633	1.63294529469465e-11	66	0	0	80	13711
GO:0034332	adherens junction organization	1.00000000001633	1.63294529469465e-11	66	0	0	80	13711
GO:0006352	DNA-templated transcription, initiation	1.00000000001633	1.63294529469465e-11	66	0	0	80	13711
GO:0006281	DNA repair	1.00000000001788	1.78791790205124e-11	380	0	0	80	13711
GO:0018205	peptidyl-lysine modification	1.00000000001918	1.91799644808127e-11	251	0	0	80	13711
GO:1901568	fatty acid derivative metabolic process	1.00000000002378	2.37817235457729e-11	68	0	0	80	13711
GO:0001539	cilium or flagellum-dependent cell motility	1.00000000002378	2.37817235457729e-11	68	0	0	80	13711
GO:0043507	positive regulation of JUN kinase activity	1.00000000002378	2.37817235457729e-11	68	0	0	80	13711
GO:0060285	cilium-dependent cell motility	1.00000000002378	2.37817235457729e-11	68	0	0	80	13711
GO:0060070	canonical Wnt signaling pathway	1.00000000002378	2.37817235457729e-11	68	0	0	80	13711
GO:0072384	organelle transport along microtubule	1.00000000002378	2.37817235457729e-11	68	0	0	80	13711
GO:1900182	positive regulation of protein localization to nucleus	1.00000000002378	2.37817235457729e-11	68	0	0	80	13711
GO:0051258	protein polymerization	1.00000000002378	2.37817235457729e-11	68	0	0	80	13711
