## Supplementary material for "Repeated LPS induces training and tolerance of microglial responses across brain regions": FileS3: cellular_component.txt

TermID	Term	Enrichment	logP	Genes in Term	Target Genes in Term	Fraction of Targets in Term	Total Target Genes	Total Genes	Entrez Gene IDs	Gene Symbols
GO:0030424	axon	6.24570892633099e-05	-9.6810308088073	640	13	0.164556962025316	79	13825	12300,12064,108069,21858,17967,12918,77767,12741,12349,17758,11603,235106,26556	Cacng2,Bdnf,Grm3,Timp2,Ncam1,Crh,Ermn,Cldn5,Car2,Map4,Agrn,Ntm,Homer1
GO:0005576	extracellular region	0.000332065043715029	-8.01017969343228	1307	18	0.227848101265823	79	13825	56348,12405,16542,12064,16323,21802,21858,12842,20660,12349,110257,12918,14221,71853,100294583,13848,11603,235106	Hsd17b12,Cbln2,Kdr,Bdnf,Inhba,Tgfa,Timp2,Col1a1,Sorl1,Car2,Hba-a2,Crh,Fjx1,Pdia6,Alkal2,Ephb6,Agrn,Ntm
GO:0005615	extracellular space	0.000365517822761199	-7.91419551727876	869	14	0.177215189873418	79	13825	16323,21802,12064,12405,20660,12842,21858,12918,14221,110257,12349,235106,11603,71853	Inhba,Tgfa,Bdnf,Cbln2,Sorl1,Col1a1,Timp2,Crh,Fjx1,Hba-a2,Car2,Ntm,Agrn,Pdia6
GO:0009986	cell surface	0.000740372667454707	-7.20835689386381	618	11	0.139240506329114	79	13825	67988,11947,13848,11603,235106,16542,12300,21802,21858,17967,70839	Tmx3,Atp5b,Ephb6,Agrn,Ntm,Kdr,Cacng2,Tgfa,Timp2,Ncam1,P2ry12
GO:0044421	extracellular region part	0.000767051779204407	-7.17295625013455	1048	15	0.189873417721519	79	13825	71853,11603,235106,12349,110257,14221,12918,21858,12842,20660,56348,12405,12064,16323,21802	Pdia6,Agrn,Ntm,Car2,Hba-a2,Fjx1,Crh,Timp2,Col1a1,Sorl1,Hsd17b12,Cbln2,Bdnf,Inhba,Tgfa
GO:0043209	myelin sheath	0.00111742301309593	-6.7967301259339	205	6	0.0759493670886076	79	13825	18823,77767,12349,12741,17967,11947	Plp1,Ermn,Car2,Cldn5,Ncam1,Atp5b
GO:0097458	neuron part	0.00128836185488798	-6.65438374752113	1719	20	0.253164556962025	79	13825	17967,108069,21858,104418,20660,110391,12064,12300,16542,13848,26556,12140,235106,11603,17758,12741,12349,107065,77767,12918	Ncam1,Grm3,Timp2,Dgkz,Sorl1,Qdpr,Bdnf,Cacng2,Kdr,Ephb6,Homer1,Fabp7,Ntm,Agrn,Map4,Cldn5,Car2,Lrrtm2,Ermn,Crh
GO:0042995	cell projection	0.00224060542849536	-6.10100916905612	2067	22	0.278481012658228	79	13825	21858,104418,70839,16542,77767,24064,108069,17967,110391,100502861,12064,12300,26556,13848,210376,11603,235106,12140,12741,12349,17758,12918	Timp2,Dgkz,P2ry12,Kdr,Ermn,Spry2,Grm3,Ncam1,Qdpr,Ccdc13,Bdnf,Cacng2,Homer1,Ephb6,Mtmr9,Agrn,Ntm,Fabp7,Cldn5,Car2,Map4,Crh
GO:0043005	neuron projection	0.00266605775899781	-5.92715439241986	1310	16	0.20253164556962	79	13825	11603,235106,26556,13848,12918,77767,12741,12349,17758,110391,21858,108069,17967,16542,12064,12300	Agrn,Ntm,Homer1,Ephb6,Crh,Ermn,Cldn5,Car2,Map4,Qdpr,Timp2,Grm3,Ncam1,Kdr,Bdnf,Cacng2
GO:0098685	Schaffer collateral - CA1 synapse	0.00337636194219515	-5.69095649762918	108	4	0.0506329113924051	79	13825	104418,107065,12300,17967	Dgkz,Lrrtm2,Cacng2,Ncam1
GO:0033270	paranode region of axon	0.00414758200945831	-5.48522976286833	17	2	0.0253164556962025	79	13825	77767,12741	Ermn,Cldn5
GO:0048180	activin complex	0.00571428571430999	-5.16478597391927	1	1	0.0126582278481013	79	13825	16323	Inhba
GO:0043509	activin A complex	0.00571428571430999	-5.16478597391927	1	1	0.0126582278481013	79	13825	16323	Inhba
GO:0071944	cell periphery	0.00621888936491854	-5.08016394686932	3578	31	0.392405063291139	79	13825	107065,17758,12741,12349,235106,12140,66066,11603,13848,210376,54609,71853,26556,17005,14269,21802,12300,19736,17967,108069,24064,77767,11947,54722,72413,225341,241528,16542,104418,70839,18823	Lrrtm2,Map4,Cldn5,Car2,Ntm,Fabp7,Gng11,Agrn,Ephb6,Mtmr9,Ubqln2,Pdia6,Homer1,Ltk,Fnbp1,Tgfa,Cacng2,Rgs4,Ncam1,Grm3,Spry2,Ermn,Atp5b,Gsdme,Kcnmb2,Lims2,Lrrc55,Kdr,Dgkz,P2ry12,Plp1
GO:0098978	glutamatergic synapse	0.00653545706128459	-5.03051299383376	487	8	0.10126582278481	79	13825	17967,108069,26556,104418,11603,12300,12405,107065	Ncam1,Grm3,Homer1,Dgkz,Agrn,Cacng2,Cbln2,Lrrtm2
GO:0044297	cell body	0.00680292397780636	-4.99040276248595	707	10	0.126582278481013	79	13825	12918,77767,12064,16542,12140,70839,20660,17967,26556,21858	Crh,Ermn,Bdnf,Kdr,Fabp7,P2ry12,Sorl1,Ncam1,Homer1,Timp2
GO:0033267	axon part	0.00866279855368656	-4.74871744998798	408	7	0.0886075949367089	79	13825	12064,12741,12918,77767,17967,21858,11603	Bdnf,Cldn5,Crh,Ermn,Ncam1,Timp2,Agrn
GO:0060076	excitatory synapse	0.00936103285283084	-4.67119964705581	76	3	0.0379746835443038	79	13825	26556,107065,235106	Homer1,Lrrtm2,Ntm
GO:0043025	neuronal cell body	0.009771922951844	-4.62824201020184	632	9	0.113924050632911	79	13825	12140,20660,26556,21858,17967,12918,77767,16542,12064	Fabp7,Sorl1,Homer1,Timp2,Ncam1,Crh,Ermn,Kdr,Bdnf
GO:0099055	integral component of postsynaptic membrane	0.0106656507461869	-4.54072691193136	150	4	0.0506329113924051	79	13825	107065,12300,17967,108069	Lrrtm2,Cacng2,Ncam1,Grm3
GO:0044304	main axon	0.0107639990413147	-4.53154813518152	80	3	0.0379746835443038	79	13825	12741,12918,77767	Cldn5,Crh,Ermn
GO:0043512	inhibin A complex	0.0113963293646409	-4.47446396098799	2	1	0.0126582278481013	79	13825	16323	Inhba
GO:0005584	collagen type I trimer	0.0113963293646409	-4.47446396098799	2	1	0.0126582278481013	79	13825	12842	Col1a1
GO:0098936	intrinsic component of postsynaptic membrane	0.0129884665788732	-4.34369350154376	159	4	0.0506329113924051	79	13825	17967,12300,108069,107065	Ncam1,Cacng2,Grm3,Lrrtm2
GO:0036477	somatodendritic compartment	0.0139203504320422	-4.27440344967707	909	11	0.139240506329114	79	13825	16542,12300,12064,20660,21858,108069,17967,12918,77767,12140,26556	Kdr,Cacng2,Bdnf,Sorl1,Timp2,Grm3,Ncam1,Crh,Ermn,Fabp7,Homer1
GO:0005886	plasma membrane	0.013924389328303	-4.27411334847132	3462	29	0.367088607594937	79	13825	18823,70839,104418,241528,225341,16542,72413,54722,11947,19736,24064,108069,17967,21802,12300,66066,11603,235106,17005,14269,26556,71853,54609,210376,13848,107065,12349,12741,17758	Plp1,P2ry12,Dgkz,Lrrc55,Lims2,Kdr,Kcnmb2,Gsdme,Atp5b,Rgs4,Spry2,Grm3,Ncam1,Tgfa,Cacng2,Gng11,Agrn,Ntm,Ltk,Fnbp1,Homer1,Pdia6,Ubqln2,Mtmr9,Ephb6,Lrrtm2,Car2,Cldn5,Map4
GO:0005854	nascent polypeptide-associated complex	0.0170463105546976	-4.07182148842206	3	1	0.0126582278481013	79	13825	192950	Nacad
GO:0043511	inhibin complex	0.0170463105546976	-4.07182148842206	3	1	0.0126582278481013	79	13825	16323	Inhba
GO:0120025	plasma membrane bounded cell projection	0.0191110751072524	-3.95748726342952	1896	18	0.227848101265823	79	13825	110391,104418,70839,21858,108069,17967,16542,12300,12064,11603,235106,26556,13848,77767,12918,12349,12741,17758	Qdpr,Dgkz,P2ry12,Timp2,Grm3,Ncam1,Kdr,Cacng2,Bdnf,Agrn,Ntm,Homer1,Ephb6,Ermn,Crh,Car2,Cldn5,Map4
GO:0014069	postsynaptic density	0.0211910142767914	-3.85417804202436	379	6	0.0759493670886076	79	13825	12300,17758,107065,26556,108069,104418	Cacng2,Map4,Lrrtm2,Homer1,Grm3,Dgkz
GO:0032279	asymmetric synapse	0.0219300453020232	-3.81989765079874	382	6	0.0759493670886076	79	13825	17758,12300,107065,26556,108069,104418	Map4,Cacng2,Lrrtm2,Homer1,Grm3,Dgkz
GO:0005833	hemoglobin complex	0.0226644078972039	-3.78695951903363	4	1	0.0126582278481013	79	13825	110257	Hba-a2
GO:0072588	box H/ACA RNP complex	0.0226644078972039	-3.78695951903363	4	1	0.0126582278481013	79	13825	68147	Gar1
GO:0033269	internode region of axon	0.0226644078972039	-3.78695951903363	4	1	0.0126582278481013	79	13825	77767	Ermn
GO:0031429	box H/ACA snoRNP complex	0.0226644078972039	-3.78695951903363	4	1	0.0126582278481013	79	13825	68147	Gar1
GO:0044444	cytoplasmic part	0.0244884879022688	-3.70955215340043	6966	49	0.620253164556962	79	13825	50758,54722,11947,110257,107939,20660,70839,12842,11702,14661,12741,12349,67988,17758,11603,66234,71853,26556,210376,21802,21982,12300,110391,216019,100502861,19736,24064,77767,234734,192950,105513,14467,16323,64580,16542,18616,14958,15476,66066,235106,12140,17005,20250,14269,54609,11865,56348,12064,17967	Fbxl17,Gsdme,Atp5b,Hba-a2,Pom121,Sorl1,P2ry12,Col1a1,Amd1,Glud1,Cldn5,Car2,Tmx3,Map4,Agrn,Msmo1,Pdia6,Homer1,Mtmr9,Tgfa,Tmem165,Cacng2,Qdpr,Hkdc1,Ccdc13,Rgs4,Spry2,Ermn,Aars,Nacad,Chmp7,Nipsnap2,Inhba,Ndst4,Kdr,Peg3,H1f0,Hs3st1,Gng11,Ntm,Fabp7,Ltk,Scd2,Fnbp1,Ubqln2,Arntl,Hsd17b12,Bdnf,Ncam1
GO:0098686	hippocampal mossy fiber to CA3 synapse	0.0272388913394465	-3.60310949825572	45	2	0.0253164556962025	79	13825	107065,12300	Lrrtm2,Cacng2
GO:0098984	neuron to neuron synapse	0.027597689294234	-3.59002323098726	403	6	0.0759493670886076	79	13825	17758,12300,107065,26556,108069,104418	Map4,Cacng2,Lrrtm2,Homer1,Grm3,Dgkz
GO:0099699	integral component of synaptic membrane	0.0279796335914525	-3.57627840520394	201	4	0.0506329113924051	79	13825	107065,12300,17967,108069	Lrrtm2,Cacng2,Ncam1,Grm3
GO:0097443	sorting endosome	0.02825079902409	-3.56663353775109	5	1	0.0126582278481013	79	13825	16542	Kdr
GO:0000275	mitochondrial proton-transporting ATP synthase complex, catalytic core F(1)	0.02825079902409	-3.56663353775109	5	1	0.0126582278481013	79	13825	11947	Atp5b
GO:0031838	haptoglobin-hemoglobin complex	0.02825079902409	-3.56663353775109	5	1	0.0126582278481013	79	13825	110257	Hba-a2
GO:0045261	proton-transporting ATP synthase complex, catalytic core F(1)	0.02825079902409	-3.56663353775109	5	1	0.0126582278481013	79	13825	11947	Atp5b
GO:0099572	postsynaptic specialization	0.0296848831846302	-3.51711734643213	410	6	0.0759493670886076	79	13825	107065,12300,17758,104418,108069,26556	Lrrtm2,Cacng2,Map4,Dgkz,Grm3,Homer1
GO:0001651	dense fibrillar component	0.0338056605926776	-3.38712701735909	6	1	0.0126582278481013	79	13825	68147	Gar1
GO:0044464	cell part	0.0348766109797722	-3.35593884693909	11956	74	0.936708860759494	79	13825	24064,216019,19736,100502861,110391,12300,21802,21982,26556,71853,13848,210376,11603,66234,12349,67988,12741,17758,21858,14661,12842,11702,18823,20660,104418,70839,100515,77771,15220,107939,54722,110257,11947,50758,108069,17967,16869,56348,12064,11865,17005,20250,14269,54609,22239,66066,12140,235106,19317,21888,15476,12918,27528,107065,14958,67040,18616,52513,16542,16323,241528,64580,225341,231044,58243,14467,72413,18124,105513,192950,13653,234734,77767,68147	Spry2,Hkdc1,Rgs4,Ccdc13,Qdpr,Cacng2,Tgfa,Tmem165,Homer1,Pdia6,Ephb6,Mtmr9,Agrn,Msmo1,Car2,Tmx3,Cldn5,Map4,Timp2,Glud1,Col1a1,Amd1,Plp1,Sorl1,Dgkz,P2ry12,Zfp518b,Csrnp3,Foxq1,Pom121,Gsdme,Hba-a2,Atp5b,Fbxl17,Grm3,Ncam1,Lhx1,Hsd17b12,Bdnf,Arntl,Ltk,Scd2,Fnbp1,Ubqln2,Ugt8a,Gng11,Fabp7,Ntm,Qk,Tle4,Hs3st1,Crh,Nrep,Lrrtm2,H1f0,Ddx17,Peg3,Ddx56,Kdr,Inhba,Lrrc55,Ndst4,Lims2,Gbx1,Nap1l5,Nipsnap2,Kcnmb2,Nr4a3,Chmp7,Nacad,Egr1,Aars,Ermn,Gar1
GO:0005623	cell	0.0350112700800138	-3.35208526703823	11957	74	0.936708860759494	79	13825	56348,12064,11865,108069,17967,16869,21888,15476,12918,27528,107065,17005,20250,14269,54609,22239,66066,235106,12140,19317,16542,52513,16323,241528,64580,225341,14958,67040,18616,192950,234734,13653,77767,68147,58243,231044,14467,72413,18124,105513,12300,21802,21982,24064,216019,100502861,19736,110391,67988,12349,12741,17758,26556,71853,13848,210376,11603,66234,77771,21858,14661,11702,12842,18823,20660,104418,70839,100515,54722,110257,11947,50758,15220,107939	Hsd17b12,Bdnf,Arntl,Grm3,Ncam1,Lhx1,Tle4,Hs3st1,Crh,Nrep,Lrrtm2,Ltk,Scd2,Fnbp1,Ubqln2,Ugt8a,Gng11,Ntm,Fabp7,Qk,Kdr,Ddx56,Inhba,Lrrc55,Ndst4,Lims2,H1f0,Ddx17,Peg3,Nacad,Aars,Egr1,Ermn,Gar1,Nap1l5,Gbx1,Nipsnap2,Kcnmb2,Nr4a3,Chmp7,Cacng2,Tgfa,Tmem165,Spry2,Hkdc1,Ccdc13,Rgs4,Qdpr,Tmx3,Car2,Cldn5,Map4,Homer1,Pdia6,Ephb6,Mtmr9,Agrn,Msmo1,Csrnp3,Timp2,Glud1,Amd1,Col1a1,Plp1,Sorl1,Dgkz,P2ry12,Zfp518b,Gsdme,Hba-a2,Atp5b,Fbxl17,Foxq1,Pom121
GO:0099240	intrinsic component of synaptic membrane	0.0361195536913244	-3.32092090678532	218	4	0.0506329113924051	79	13825	107065,17967,12300,108069	Lrrtm2,Ncam1,Cacng2,Grm3
GO:0016020	membrane	0.0396172242559748	-3.22849129932867	6082	43	0.544303797468354	79	13825	241528,225341,64580,16542,105513,14467,72413,56348,12064,108069,17967,107065,330941,66066,235106,20250,14269,17005,22239,54609,18823,104418,70839,20660,14661,54722,11947,107939,21802,21982,12300,19736,24064,12741,12349,67988,17758,11603,66234,71853,26556,13848,210376	Lrrc55,Lims2,Ndst4,Kdr,Chmp7,Nipsnap2,Kcnmb2,Hsd17b12,Bdnf,Grm3,Ncam1,Lrrtm2,AI593442,Gng11,Ntm,Scd2,Fnbp1,Ltk,Ugt8a,Ubqln2,Plp1,Dgkz,P2ry12,Sorl1,Glud1,Gsdme,Atp5b,Pom121,Tgfa,Tmem165,Cacng2,Rgs4,Spry2,Cldn5,Car2,Tmx3,Map4,Agrn,Msmo1,Pdia6,Homer1,Ephb6,Mtmr9
GO:0045211	postsynaptic membrane	0.0440404620938526	-3.12264647458841	338	5	0.0632911392405063	79	13825	107065,108069,26556,12300,17967	Lrrtm2,Grm3,Homer1,Cacng2,Ncam1
GO:0005887	integral component of plasma membrane	0.0445346730755409	-3.11148722296861	954	10	0.126582278481013	79	13825	107065,241528,12300,16542,70839,13848,17967,72413,17005,108069	Lrrtm2,Lrrc55,Cacng2,Kdr,P2ry12,Ephb6,Ncam1,Kcnmb2,Ltk,Grm3
GO:0034362	low-density lipoprotein particle	0.0448214968216745	-3.10506741487796	8	1	0.0126582278481013	79	13825	20660	Sorl1
GO:0098643	banded collagen fibril	0.0502828199557264	-2.99009181179448	9	1	0.0126582278481013	79	13825	12842	Col1a1
GO:0044300	cerebellar mossy fiber	0.0502828199557264	-2.99009181179448	9	1	0.0126582278481013	79	13825	12300	Cacng2
GO:0000815	ESCRT III complex	0.0502828199557264	-2.99009181179448	9	1	0.0126582278481013	79	13825	105513	Chmp7
GO:0005583	fibrillar collagen trimer	0.0502828199557264	-2.99009181179448	9	1	0.0126582278481013	79	13825	12842	Col1a1
GO:0005641	nuclear envelope lumen	0.0557133104920207	-2.88753619305633	10	1	0.0126582278481013	79	13825	20660	Sorl1
GO:0031680	G-protein beta/gamma-subunit complex	0.0557133104920207	-2.88753619305633	10	1	0.0126582278481013	79	13825	66066	Gng11
GO:0008076	voltage-gated potassium channel complex	0.05915628481107	-2.827572442113	69	2	0.0253164556962025	79	13825	241528,72413	Lrrc55,Kcnmb2
GO:0099061	integral component of postsynaptic density membrane	0.05915628481107	-2.827572442113	69	2	0.0253164556962025	79	13825	12300,107065	Cacng2,Lrrtm2
GO:0031226	intrinsic component of plasma membrane	0.0598204391055311	-2.81640788536042	1006	10	0.126582278481013	79	13825	13848,17967,72413,108069,17005,70839,12300,16542,107065,241528	Ephb6,Ncam1,Kcnmb2,Grm3,Ltk,P2ry12,Cacng2,Kdr,Lrrtm2,Lrrc55
GO:0033391	chromatoid body	0.0611131402752832	-2.79502837413846	11	1	0.0126582278481013	79	13825	11865	Arntl
GO:0034663	endoplasmic reticulum chaperone complex	0.0611131402752832	-2.79502837413846	11	1	0.0126582278481013	79	13825	71853	Pdia6
GO:1990907	beta-catenin-TCF complex	0.0611131402752832	-2.79502837413846	11	1	0.0126582278481013	79	13825	21888	Tle4
GO:0045202	synapse	0.0620117888382598	-2.78043076945927	1291	12	0.151898734177215	79	13825	104418,17967,108069,12064,12300,12405,19317,235106,11603,26556,107065,17758	Dgkz,Ncam1,Grm3,Bdnf,Cacng2,Cbln2,Qk,Ntm,Agrn,Homer1,Lrrtm2,Map4
GO:0030061	mitochondrial crista	0.0664824802153244	-2.71081682143946	12	1	0.0126582278481013	79	13825	12064	Bdnf
GO:0099146	intrinsic component of postsynaptic density membrane	0.0684745903764604	-2.68129254593982	75	2	0.0253164556962025	79	13825	107065,12300	Lrrtm2,Cacng2
GO:0016327	apicolateral plasma membrane	0.0718215002709545	-2.63357140108249	13	1	0.0126582278481013	79	13825	12741	Cldn5
GO:0043196	varicosity	0.0718215002709545	-2.63357140108249	13	1	0.0126582278481013	79	13825	12918	Crh
GO:0098644	complex of collagen trimers	0.0718215002709545	-2.63357140108249	13	1	0.0126582278481013	79	13825	12842	Col1a1
GO:0033178	proton-transporting two-sector ATPase complex, catalytic domain	0.0718215002709545	-2.63357140108249	13	1	0.0126582278481013	79	13825	11947	Atp5b
GO:0034705	potassium channel complex	0.0765833923827879	-2.56937503536638	80	2	0.0253164556962025	79	13825	72413,241528	Kcnmb2,Lrrc55
GO:0044425	membrane part	0.0798222703371256	-2.52795273655475	4483	32	0.405063291139241	79	13825	12300,12064,56348,21982,21802,17967,108069,67988,12349,12741,107065,22239,13848,17005,26556,20250,14269,235106,11603,66066,66234,330941,16542,64580,241528,70839,20660,18823,11947,72413,107939,105513	Cacng2,Bdnf,Hsd17b12,Tmem165,Tgfa,Ncam1,Grm3,Tmx3,Car2,Cldn5,Lrrtm2,Ugt8a,Ephb6,Ltk,Homer1,Scd2,Fnbp1,Ntm,Agrn,Gng11,Msmo1,AI593442,Kdr,Ndst4,Lrrc55,P2ry12,Sorl1,Plp1,Atp5b,Kcnmb2,Pom121,Chmp7
GO:0097449	astrocyte projection	0.0824092559331063	-2.4960575190899	15	1	0.0126582278481013	79	13825	108069	Grm3
GO:0043034	costamere	0.0824092559331063	-2.4960575190899	15	1	0.0126582278481013	79	13825	26556	Homer1
GO:0043220	Schmidt-Lanterman incisure	0.0824092559331063	-2.4960575190899	15	1	0.0126582278481013	79	13825	12741	Cldn5
GO:0016323	basolateral plasma membrane	0.082817421752526	-2.4911168320843	179	3	0.0379746835443038	79	13825	70839,21802,12349	P2ry12,Tgfa,Car2
GO:0005753	mitochondrial proton-transporting ATP synthase complex	0.092877748357146	-2.37647118438048	17	1	0.0126582278481013	79	13825	11947	Atp5b
GO:0098794	postsynapse	0.0943488814210206	-2.36075586287092	682	7	0.0886075949367089	79	13825	12300,17758,107065,17967,108069,26556,104418	Cacng2,Map4,Lrrtm2,Ncam1,Grm3,Homer1,Dgkz
GO:0030426	growth cone	0.094928410887912	-2.35463224105882	190	3	0.0379746835443038	79	13825	21858,17967,11603	Timp2,Ncam1,Agrn
GO:0034703	cation channel complex	0.0960640485800317	-2.34274013726641	191	3	0.0379746835443038	79	13825	241528,12300,72413	Lrrc55,Cacng2,Kcnmb2
GO:0005604	basement membrane	0.0971751211688652	-2.33124055533066	92	2	0.0253164556962025	79	13825	21858,11603	Timp2,Agrn
GO:0043218	compact myelin	0.0980676859199018	-2.3220973660641	18	1	0.0126582278481013	79	13825	12741	Cldn5
GO:0045259	proton-transporting ATP synthase complex	0.0980676859199018	-2.3220973660641	18	1	0.0126582278481013	79	13825	11947	Atp5b
GO:0030427	site of polarized growth	0.098352147968742	-2.31920089433734	193	3	0.0379746835443038	79	13825	11603,17967,21858	Agrn,Ncam1,Timp2
GO:0099060	integral component of postsynaptic specialization membrane	0.0989563661942484	-2.31307627151704	93	2	0.0253164556962025	79	13825	107065,12300	Lrrtm2,Cacng2
GO:0098839	postsynaptic density membrane	0.0989563661942484	-2.31307627151704	93	2	0.0253164556962025	79	13825	12300,107065	Cacng2,Lrrtm2
GO:0043235	receptor complex	0.100495490650557	-2.29764242163834	309	4	0.0506329113924051	79	13825	13848,12300,17005,16542	Ephb6,Cacng2,Ltk,Kdr
GO:0030054	cell junction	0.101881187613283	-2.28394797195725	972	9	0.113924050632911	79	13825	107065,225341,12300,12741,16542,12140,11603,17967,26556	Lrrtm2,Lims2,Cacng2,Cldn5,Kdr,Fabp7,Agrn,Ncam1,Homer1
GO:0043083	synaptic cleft	0.108359765902414	-2.22229842213658	20	1	0.0126582278481013	79	13825	11603	Agrn
GO:0005732	small nucleolar ribonucleoprotein complex	0.108359765902414	-2.22229842213658	20	1	0.0126582278481013	79	13825	68147	Gar1
GO:0098590	plasma membrane region	0.109321954753514	-2.21345803705841	987	9	0.113924050632911	79	13825	70839,26556,108069,17967,21802,107065,12741,12349,12300	P2ry12,Homer1,Grm3,Ncam1,Tgfa,Lrrtm2,Cldn5,Car2,Cacng2
GO:0005667	transcription factor complex	0.109590580368265	-2.21100385370678	319	4	0.0506329113924051	79	13825	21888,18124,11865,16869	Tle4,Nr4a3,Arntl,Lhx1
GO:0098948	intrinsic component of postsynaptic specialization membrane	0.109832825321296	-2.20879583901766	99	2	0.0253164556962025	79	13825	107065,12300	Lrrtm2,Cacng2
GO:0031224	intrinsic component of membrane	0.111598778223602	-2.19284517691204	3463	25	0.316455696202532	79	13825	72413,107939,16542,64580,241528,70839,20660,18823,67988,12741,107065,22239,13848,20250,17005,235106,11603,66234,330941,12300,56348,21982,21802,17967,108069	Kcnmb2,Pom121,Kdr,Ndst4,Lrrc55,P2ry12,Sorl1,Plp1,Tmx3,Cldn5,Lrrtm2,Ugt8a,Ephb6,Scd2,Ltk,Ntm,Agrn,Msmo1,AI593442,Cacng2,Hsd17b12,Tmem165,Tgfa,Ncam1,Grm3
GO:0036452	ESCRT complex	0.113462234461903	-2.17628523344807	21	1	0.0126582278481013	79	13825	105513	Chmp7
GO:0099056	integral component of presynaptic membrane	0.117252357526536	-2.14342676502176	103	2	0.0253164556962025	79	13825	17967,108069	Ncam1,Grm3
GO:0044424	intracellular part	0.11735246777356	-2.14257332773229	10892	67	0.848101265822785	79	13825	11865,12064,56348,16869,17967,27528,12918,15476,21888,235106,12140,19317,66066,54609,22239,17005,14269,20250,64580,225341,16323,52513,16542,18616,67040,14958,68147,77767,192950,13653,234734,18124,105513,14467,231044,58243,21982,21802,12300,100502861,216019,19736,110391,24064,17758,12349,67988,12741,66234,11603,210376,26556,71853,77771,70839,20660,104418,100515,14661,12842,11702,50758,110257,11947,54722,107939,15220	Arntl,Bdnf,Hsd17b12,Lhx1,Ncam1,Nrep,Crh,Hs3st1,Tle4,Ntm,Fabp7,Qk,Gng11,Ubqln2,Ugt8a,Ltk,Fnbp1,Scd2,Ndst4,Lims2,Inhba,Ddx56,Kdr,Peg3,Ddx17,H1f0,Gar1,Ermn,Nacad,Egr1,Aars,Nr4a3,Chmp7,Nipsnap2,Gbx1,Nap1l5,Tmem165,Tgfa,Cacng2,Ccdc13,Hkdc1,Rgs4,Qdpr,Spry2,Map4,Car2,Tmx3,Cldn5,Msmo1,Agrn,Mtmr9,Homer1,Pdia6,Csrnp3,P2ry12,Sorl1,Dgkz,Zfp518b,Glud1,Col1a1,Amd1,Fbxl17,Hba-a2,Atp5b,Gsdme,Pom121,Foxq1
GO:0005622	intracellular	0.11735246777356	-2.14257332773229	10892	67	0.848101265822785	79	13825	17967,16869,12064,56348,11865,54609,22239,17005,20250,14269,235106,12140,19317,66066,15476,21888,27528,12918,67040,14958,18616,16542,52513,64580,225341,16323,14467,58243,231044,18124,105513,192950,13653,234734,68147,77767,24064,19736,216019,100502861,110391,12300,21982,21802,210376,26556,71853,66234,11603,17758,12349,67988,12741,14661,12842,11702,20660,104418,70839,100515,77771,107939,15220,110257,11947,54722,50758	Ncam1,Lhx1,Bdnf,Hsd17b12,Arntl,Ubqln2,Ugt8a,Ltk,Scd2,Fnbp1,Ntm,Fabp7,Qk,Gng11,Hs3st1,Tle4,Nrep,Crh,Ddx17,H1f0,Peg3,Kdr,Ddx56,Ndst4,Lims2,Inhba,Nipsnap2,Nap1l5,Gbx1,Nr4a3,Chmp7,Nacad,Egr1,Aars,Gar1,Ermn,Spry2,Rgs4,Hkdc1,Ccdc13,Qdpr,Cacng2,Tmem165,Tgfa,Mtmr9,Homer1,Pdia6,Msmo1,Agrn,Map4,Car2,Tmx3,Cldn5,Glud1,Col1a1,Amd1,Sorl1,Dgkz,P2ry12,Zfp518b,Csrnp3,Pom121,Foxq1,Hba-a2,Atp5b,Gsdme,Fbxl17
GO:0034358	plasma lipoprotein particle	0.118535871338084	-2.13253965250111	22	1	0.0126582278481013	79	13825	20660	Sorl1
GO:1990777	lipoprotein particle	0.118535871338084	-2.13253965250111	22	1	0.0126582278481013	79	13825	20660	Sorl1
GO:0044456	synapse part	0.119183162785956	-2.12709378612353	1006	9	0.113924050632911	79	13825	107065,12064,12300,17758,104418,11603,17967,26556,108069	Lrrtm2,Bdnf,Cacng2,Map4,Dgkz,Agrn,Ncam1,Homer1,Grm3
GO:0097060	synaptic membrane	0.124346296169469	-2.08468489470532	462	5	0.0632911392405063	79	13825	26556,108069,12300,17967,107065	Homer1,Grm3,Cacng2,Ncam1,Lrrtm2
GO:0150034	distal axon	0.124885350171302	-2.08035916119346	335	4	0.0506329113924051	79	13825	17967,12064,21858,11603	Ncam1,Bdnf,Timp2,Agrn
GO:0005737	cytoplasm	0.127592666098675	-2.05891238543895	8869	56	0.708860759493671	79	13825	11865,56348,12064,17967,12918,27528,15476,66066,12140,235106,19317,14269,17005,20250,54609,16323,225341,64580,16542,18616,14958,67040,77767,192950,13653,234734,105513,14467,21802,21982,12300,100502861,216019,19736,110391,24064,12349,67988,12741,17758,66234,11603,26556,71853,210376,70839,104418,20660,14661,11702,12842,50758,54722,110257,11947,107939	Arntl,Hsd17b12,Bdnf,Ncam1,Crh,Nrep,Hs3st1,Gng11,Fabp7,Ntm,Qk,Fnbp1,Ltk,Scd2,Ubqln2,Inhba,Lims2,Ndst4,Kdr,Peg3,H1f0,Ddx17,Ermn,Nacad,Egr1,Aars,Chmp7,Nipsnap2,Tgfa,Tmem165,Cacng2,Ccdc13,Hkdc1,Rgs4,Qdpr,Spry2,Car2,Tmx3,Cldn5,Map4,Msmo1,Agrn,Homer1,Pdia6,Mtmr9,P2ry12,Dgkz,Sorl1,Glud1,Amd1,Col1a1,Fbxl17,Gsdme,Hba-a2,Atp5b,Pom121
GO:0032994	protein-lipid complex	0.128597292514495	-2.05106952094228	24	1	0.0126582278481013	79	13825	20660	Sorl1
GO:0016021	integral component of membrane	0.12999747586347	-2.0402402451499	3360	24	0.30379746835443	79	13825	18823,70839,20660,241528,64580,16542,107939,72413,108069,17967,21802,21982,56348,12300,330941,11603,66234,20250,17005,13848,22239,107065,12741,67988	Plp1,P2ry12,Sorl1,Lrrc55,Ndst4,Kdr,Pom121,Kcnmb2,Grm3,Ncam1,Tgfa,Tmem165,Hsd17b12,Cacng2,AI593442,Agrn,Msmo1,Scd2,Ltk,Ephb6,Ugt8a,Lrrtm2,Cldn5,Tmx3
GO:0031012	extracellular matrix	0.131851223590061	-2.02608108605858	342	4	0.0506329113924051	79	13825	56348,21858,12842,11603	Hsd17b12,Timp2,Col1a1,Agrn
GO:0044459	plasma membrane part	0.134027565115374	-2.00970979037037	1938	15	0.189873417721519	79	13825	70839,108069,17967,241528,21802,16542,12300,66066,17005,26556,72413,13848,107065,12349,12741	P2ry12,Grm3,Ncam1,Lrrc55,Tgfa,Kdr,Cacng2,Gng11,Ltk,Homer1,Kcnmb2,Ephb6,Lrrtm2,Car2,Cldn5
GO:0031225	anchored component of membrane	0.136321897878229	-1.99273629376926	113	2	0.0253164556962025	79	13825	17967,235106	Ncam1,Ntm
GO:0120038	plasma membrane bounded cell projection part	0.136930010540815	-1.98828535565841	1334	11	0.139240506329114	79	13825	21858,26556,108069,17967,11603,70839,12741,12064,17758,12918,77767	Timp2,Homer1,Grm3,Ncam1,Agrn,P2ry12,Cldn5,Bdnf,Map4,Crh,Ermn
GO:0044463	cell projection part	0.136930010540815	-1.98828535565841	1334	11	0.139240506329114	79	13825	77767,12918,17758,12064,12741,70839,11603,17967,108069,26556,21858	Ermn,Crh,Map4,Bdnf,Cldn5,P2ry12,Agrn,Ncam1,Grm3,Homer1,Timp2
GO:0098889	intrinsic component of presynaptic membrane	0.138265882820385	-1.9785767604017	114	2	0.0253164556962025	79	13825	17967,108069	Ncam1,Grm3
GO:0005834	heterotrimeric G-protein complex	0.138545305521479	-1.97655789116686	26	1	0.0126582278481013	79	13825	66066	Gng11
GO:0099524	postsynaptic cytosol	0.138545305521479	-1.97655789116686	26	1	0.0126582278481013	79	13825	26556	Homer1
GO:1905360	GTPase complex	0.138545305521479	-1.97655789116686	26	1	0.0126582278481013	79	13825	66066	Gng11
GO:0097386	glial cell projection	0.1434771789096	-1.94157928841824	27	1	0.0126582278481013	79	13825	108069	Grm3
GO:0009897	external side of plasma membrane	0.149724092381922	-1.89896106275065	234	3	0.0379746835443038	79	13825	70839,16542,17967	P2ry12,Kdr,Ncam1
GO:0043204	perikaryon	0.15005520907578	-1.89675199209834	120	2	0.0253164556962025	79	13825	12918,12064	Crh,Bdnf
GO:0005719	nuclear euchromatin	0.153257441740169	-1.87563614586571	29	1	0.0126582278481013	79	13825	14958	H1f0
GO:0032588	trans-Golgi network membrane	0.153257441740169	-1.87563614586571	29	1	0.0126582278481013	79	13825	21982	Tmem165
GO:0099634	postsynaptic specialization membrane	0.154029685709217	-1.8706099307996	122	2	0.0253164556962025	79	13825	12300,107065	Cacng2,Lrrtm2
GO:0034702	ion channel complex	0.157869341713163	-1.84598753925043	240	3	0.0379746835443038	79	13825	72413,12300,241528	Kcnmb2,Cacng2,Lrrc55
GO:0032281	AMPA glutamate receptor complex	0.158106141514439	-1.84448868976256	30	1	0.0126582278481013	79	13825	12300	Cacng2
GO:0034451	centriolar satellite	0.162927425661129	-1.8144504186675	31	1	0.0126582278481013	79	13825	100502861	Ccdc13
GO:0044298	cell body membrane	0.162927425661129	-1.8144504186675	31	1	0.0126582278481013	79	13825	70839	P2ry12
GO:0005783	endoplasmic reticulum	0.166379605264918	-1.79348332262039	1389	11	0.139240506329114	79	13825	67988,210376,20250,17005,71853,107939,66234,16542,56348,12842,20660	Tmx3,Mtmr9,Scd2,Ltk,Pdia6,Pom121,Msmo1,Kdr,Hsd17b12,Col1a1,Sorl1
GO:0005771	multivesicular body	0.167721447219122	-1.78545072793596	32	1	0.0126582278481013	79	13825	20660	Sorl1
GO:1902495	transmembrane transporter complex	0.170339545082178	-1.76996150991866	249	3	0.0379746835443038	79	13825	241528,72413,12300	Lrrc55,Kcnmb2,Cacng2
GO:0005891	voltage-gated calcium channel complex	0.172488358387649	-1.75742553239595	33	1	0.0126582278481013	79	13825	12300	Cacng2
GO:0098552	side of membrane	0.177925346202471	-1.72639122002114	385	4	0.0506329113924051	79	13825	66066,70839,16542,17967	Gng11,P2ry12,Kdr,Ncam1
GO:0005911	cell-cell junction	0.179057661281975	-1.72004739494723	386	4	0.0506329113924051	79	13825	12741,17967,12140,225341	Cldn5,Ncam1,Fabp7,Lims2
GO:1990351	transporter complex	0.180232362971927	-1.71350835519433	256	3	0.0379746835443038	79	13825	72413,12300,241528	Kcnmb2,Cacng2,Lrrc55
GO:0005829	cytosol	0.180399586514652	-1.71258096340362	2843	20	0.253164556962025	79	13825	105513,11603,12140,71853,26556,54609,50758,234734,54722,12349,110257,17758,110391,216019,100502861,19736,24064,11702,17967,12300	Chmp7,Agrn,Fabp7,Pdia6,Homer1,Ubqln2,Fbxl17,Aars,Gsdme,Car2,Hba-a2,Map4,Qdpr,Hkdc1,Ccdc13,Rgs4,Spry2,Amd1,Ncam1,Cacng2
GO:0005790	smooth endoplasmic reticulum	0.181941454118221	-1.70407032432478	35	1	0.0126582278481013	79	13825	71853	Pdia6
GO:0009925	basal plasma membrane	0.186627938890858	-1.67863827567352	36	1	0.0126582278481013	79	13825	70839	P2ry12
GO:0000791	euchromatin	0.19592152662591	-1.63004107428043	38	1	0.0126582278481013	79	13825	14958	H1f0
GO:0062023	collagen-containing extracellular matrix	0.199007467020594	-1.61441293224505	269	3	0.0379746835443038	79	13825	11603,12842,21858	Agrn,Col1a1,Timp2
GO:0044295	axonal growth cone	0.200528924859439	-1.60679677900241	39	1	0.0126582278481013	79	13825	11603	Agrn
GO:0016469	proton-transporting two-sector ATPase complex	0.205110254829568	-1.58420761598469	40	1	0.0126582278481013	79	13825	11947	Atp5b
GO:0099522	region of cytosol	0.205110254829568	-1.58420761598469	40	1	0.0126582278481013	79	13825	26556	Homer1
GO:0000786	nucleosome	0.205110254829568	-1.58420761598469	40	1	0.0126582278481013	79	13825	14958	H1f0
GO:0022627	cytosolic small ribosomal subunit	0.214195291619416	-1.5408671024453	42	1	0.0126582278481013	79	13825	110257	Hba-a2
GO:0016328	lateral plasma membrane	0.21869928725979	-1.5200576102906	43	1	0.0126582278481013	79	13825	12741	Cldn5
GO:0098797	plasma membrane protein complex	0.227427503639816	-1.4809237566952	427	4	0.0506329113924051	79	13825	72413,12300,66066,241528	Kcnmb2,Cacng2,Gng11,Lrrc55
GO:0044420	extracellular matrix component	0.227630949125033	-1.48002960563599	45	1	0.0126582278481013	79	13825	12842	Col1a1
GO:0009295	nucleoid	0.227630949125033	-1.48002960563599	45	1	0.0126582278481013	79	13825	11947	Atp5b
GO:0042645	mitochondrial nucleoid	0.227630949125033	-1.48002960563599	45	1	0.0126582278481013	79	13825	11947	Atp5b
GO:0016607	nuclear speck	0.234806793497078	-1.44899225832461	293	3	0.0379746835443038	79	13825	12064,67040,104418	Bdnf,Ddx17,Dgkz
GO:0044815	DNA packaging complex	0.236461784028802	-1.4419686738374	47	1	0.0126582278481013	79	13825	14958	H1f0
GO:0048471	perinuclear region of cytoplasm	0.237945089119212	-1.43571534991666	581	5	0.0632911392405063	79	13825	16323,21802,20660,235106,12064	Inhba,Tgfa,Sorl1,Ntm,Bdnf
GO:0034704	calcium channel complex	0.249521440675748	-1.38821043291059	50	1	0.0126582278481013	79	13825	12300	Cacng2
GO:0098858	actin-based cell projection	0.251497680078961	-1.38032151382302	169	2	0.0253164556962025	79	13825	12349,77767	Car2,Ermn
GO:0045178	basal part of cell	0.25810509764135	-1.35438842180809	52	1	0.0126582278481013	79	13825	70839	P2ry12
GO:0031975	envelope	0.260299118125381	-1.34592385490368	907	7	0.0886075949367089	79	13825	14467,14661,105513,107939,20660,11947,12064	Nipsnap2,Glud1,Chmp7,Pom121,Sorl1,Atp5b,Bdnf
GO:0031967	organelle envelope	0.260299118125381	-1.34592385490368	907	7	0.0886075949367089	79	13825	107939,20660,105513,14661,14467,12064,11947	Pom121,Sorl1,Chmp7,Glud1,Nipsnap2,Bdnf,Atp5b
GO:0045121	membrane raft	0.260837296892758	-1.34385844959641	310	3	0.0379746835443038	79	13825	70839,11947,16542	P2ry12,Atp5b,Kdr
GO:0098857	membrane microdomain	0.262381636936235	-1.33795520554913	311	3	0.0379746835443038	79	13825	70839,11947,16542	P2ry12,Atp5b,Kdr
GO:0016604	nuclear body	0.263827270986887	-1.33246066653296	605	5	0.0632911392405063	79	13825	11865,104418,14958,67040,12064	Arntl,Dgkz,H1f0,Ddx17,Bdnf
GO:0042734	presynaptic membrane	0.266343344997199	-1.32296903186258	176	2	0.0253164556962025	79	13825	108069,17967	Grm3,Ncam1
GO:0005788	endoplasmic reticulum lumen	0.270799144749567	-1.30637789618546	55	1	0.0126582278481013	79	13825	71853	Pdia6
GO:0008328	ionotropic glutamate receptor complex	0.270799144749567	-1.30637789618546	55	1	0.0126582278481013	79	13825	12300	Cacng2
GO:0031985	Golgi cisterna	0.270799144749567	-1.30637789618546	55	1	0.0126582278481013	79	13825	20660	Sorl1
GO:0098589	membrane region	0.274778869854728	-1.29178861440429	319	3	0.0379746835443038	79	13825	70839,16542,11947	P2ry12,Kdr,Atp5b
GO:0098878	neurotransmitter receptor complex	0.274982650023246	-1.29104727413044	56	1	0.0126582278481013	79	13825	12300	Cacng2
GO:0044309	neuron spine	0.276951445659464	-1.28391307458719	181	2	0.0253164556962025	79	13825	108069,26556	Grm3,Homer1
GO:0019005	SCF ubiquitin ligase complex	0.279142456153373	-1.27603303193851	57	1	0.0126582278481013	79	13825	50758	Fbxl17
GO:0010008	endosome membrane	0.289672150237193	-1.23900551194082	187	2	0.0253164556962025	79	13825	21982,105513	Tmem165,Chmp7
GO:0005905	clathrin-coated pit	0.291481001495009	-1.23278045028981	60	1	0.0126582278481013	79	13825	14269	Fnbp1
GO:0005581	collagen trimer	0.291481001495009	-1.23278045028981	60	1	0.0126582278481013	79	13825	12842	Col1a1
GO:0005793	endoplasmic reticulum-Golgi intermediate compartment	0.299590613208293	-1.20533835891036	62	1	0.0126582278481013	79	13825	71853	Pdia6
GO:0044455	mitochondrial membrane part	0.302370045175753	-1.19610369654171	193	2	0.0253164556962025	79	13825	12064,11947	Bdnf,Atp5b
GO:0005776	autophagosome	0.307608565069939	-1.17892719690756	64	1	0.0126582278481013	79	13825	18616	Peg3
GO:0005643	nuclear pore	0.307608565069939	-1.17892719690756	64	1	0.0126582278481013	79	13825	107939	Pom121
GO:0043231	intracellular membrane-bounded organelle	0.310220717066787	-1.17047124430994	8458	51	0.645569620253165	79	13825	66234,210376,71853,67988,216019,100502861,19736,110391,24064,21982,21802,107939,15220,50758,11947,20660,70839,104418,100515,14661,12842,77771,12140,19317,54609,22239,20250,17005,14269,27528,15476,21888,16869,11865,12064,56348,18124,105513,14467,231044,58243,68147,192950,13653,234734,18616,67040,14958,64580,52513,16542	Msmo1,Mtmr9,Pdia6,Tmx3,Hkdc1,Ccdc13,Rgs4,Qdpr,Spry2,Tmem165,Tgfa,Pom121,Foxq1,Fbxl17,Atp5b,Sorl1,P2ry12,Dgkz,Zfp518b,Glud1,Col1a1,Csrnp3,Fabp7,Qk,Ubqln2,Ugt8a,Scd2,Ltk,Fnbp1,Nrep,Hs3st1,Tle4,Lhx1,Arntl,Bdnf,Hsd17b12,Nr4a3,Chmp7,Nipsnap2,Gbx1,Nap1l5,Gar1,Nacad,Egr1,Aars,Peg3,Ddx17,H1f0,Ndst4,Ddx56,Kdr
GO:0043198	dendritic shaft	0.315535879954295	-1.1534828793646	66	1	0.0126582278481013	79	13825	26556	Homer1
GO:0005902	microvillus	0.32337356946039	-1.12894706226496	68	1	0.0126582278481013	79	13825	12349	Car2
GO:0005802	trans-Golgi network	0.331839166254463	-1.10310486643671	207	2	0.0253164556962025	79	13825	20660,21982	Sorl1,Tmem165
GO:0043195	terminal bouton	0.334964241573133	-1.0937314944271	71	1	0.0126582278481013	79	13825	12064	Bdnf
GO:0005635	nuclear envelope	0.335857988294663	-1.09106686224719	358	3	0.0379746835443038	79	13825	105513,20660,107939	Chmp7,Sorl1,Pom121
GO:0044440	endosomal part	0.338114522639596	-1.08437061650963	210	2	0.0253164556962025	79	13825	21982,105513	Tmem165,Chmp7
GO:0043226	organelle	0.338327978485045	-1.08373950343741	9936	59	0.746835443037975	79	13825	110391,19736,100502861,216019,24064,21982,21802,12300,66234,210376,71853,26556,17758,12741,67988,100515,104418,70839,20660,12842,14661,77771,107939,15220,50758,11947,110257,16869,108069,11865,12064,56348,19317,12140,22239,54609,14269,20250,17005,107065,27528,15476,21888,18616,67040,14958,64580,52513,16542,105513,18124,14467,58243,231044,68147,77767,234734,13653,192950	Qdpr,Rgs4,Ccdc13,Hkdc1,Spry2,Tmem165,Tgfa,Cacng2,Msmo1,Mtmr9,Pdia6,Homer1,Map4,Cldn5,Tmx3,Zfp518b,Dgkz,P2ry12,Sorl1,Col1a1,Glud1,Csrnp3,Pom121,Foxq1,Fbxl17,Atp5b,Hba-a2,Lhx1,Grm3,Arntl,Bdnf,Hsd17b12,Qk,Fabp7,Ugt8a,Ubqln2,Fnbp1,Scd2,Ltk,Lrrtm2,Nrep,Hs3st1,Tle4,Peg3,Ddx17,H1f0,Ndst4,Ddx56,Kdr,Chmp7,Nr4a3,Nipsnap2,Nap1l5,Gbx1,Gar1,Ermn,Aars,Egr1,Nacad
GO:0015935	small ribosomal subunit	0.338784063078143	-1.08239235663133	72	1	0.0126582278481013	79	13825	110257	Hba-a2
GO:0017053	transcriptional repressor complex	0.346358835146799	-1.06027994553673	74	1	0.0126582278481013	79	13825	14958	H1f0
GO:0031966	mitochondrial membrane	0.347479992948362	-1.05704818988407	521	4	0.0506329113924051	79	13825	11947,14467,12064,14661	Atp5b,Nipsnap2,Bdnf,Glud1
GO:0005795	Golgi stack	0.357560625389707	-1.02845034971572	77	1	0.0126582278481013	79	13825	20660	Sorl1
GO:0031970	organelle envelope lumen	0.361252268569219	-1.01817875979883	78	1	0.0126582278481013	79	13825	20660	Sorl1
GO:0005743	mitochondrial inner membrane	0.364100099497376	-1.01032645053142	376	3	0.0379746835443038	79	13825	11947,12064,14661	Atp5b,Bdnf,Glud1
GO:0044432	endoplasmic reticulum part	0.368424405733751	-0.998519728875219	537	4	0.0506329113924051	79	13825	67988,20250,71853,66234	Tmx3,Scd2,Pdia6,Msmo1
GO:0031234	extrinsic component of cytoplasmic side of plasma membrane	0.372201989297646	-0.988318590087448	81	1	0.0126582278481013	79	13825	66066	Gng11
GO:0044445	cytosolic part	0.385577777038271	-0.953012350068703	233	2	0.0253164556962025	79	13825	110257,26556	Hba-a2,Homer1
GO:0048786	presynaptic active zone	0.390041123601355	-0.941503100285714	86	1	0.0126582278481013	79	13825	108069	Grm3
GO:0030175	filopodium	0.390041123601355	-0.941503100285714	86	1	0.0126582278481013	79	13825	77767	Ermn
GO:0030864	cortical actin cytoskeleton	0.393548420446325	-0.932551168005277	87	1	0.0126582278481013	79	13825	12741	Cldn5
GO:0030141	secretory granule	0.397733798305239	-0.921972345955931	239	2	0.0253164556962025	79	13825	12842,12064	Col1a1,Bdnf
GO:0005740	mitochondrial envelope	0.399787355240936	-0.916822485127521	561	4	0.0506329113924051	79	13825	11947,12064,14661,14467	Atp5b,Bdnf,Glud1,Nipsnap2
GO:0005759	mitochondrial matrix	0.403771653605026	-0.906905774663495	242	2	0.0253164556962025	79	13825	14661,11947	Glud1,Atp5b
GO:0005901	caveola	0.407379587740831	-0.898009880173602	91	1	0.0126582278481013	79	13825	70839	P2ry12
GO:0005769	early endosome	0.411778580890418	-0.887269499120456	246	2	0.0253164556962025	79	13825	16542,20660	Kdr,Sorl1
GO:0019866	organelle inner membrane	0.415350071529271	-0.878633568482624	409	3	0.0379746835443038	79	13825	14661,12064,11947	Glud1,Bdnf,Atp5b
GO:0072686	mitotic spindle	0.417548133094257	-0.873355452487957	94	1	0.0126582278481013	79	13825	17758	Map4
GO:0005765	lysosomal membrane	0.417548133094257	-0.873355452487957	94	1	0.0126582278481013	79	13825	21982	Tmem165
GO:0005923	bicellular tight junction	0.420899214418013	-0.865361869641156	95	1	0.0126582278481013	79	13825	12741	Cldn5
GO:0098852	lytic vacuole membrane	0.420899214418013	-0.865361869641156	95	1	0.0126582278481013	79	13825	21982	Tmem165
GO:0099568	cytoplasmic region	0.426077176357285	-0.853134783963245	416	3	0.0379746835443038	79	13825	77767,12741,17758	Ermn,Cldn5,Map4
GO:0098982	GABA-ergic synapse	0.430838660073489	-0.842021597537157	98	1	0.0126582278481013	79	13825	107065	Lrrtm2
GO:0070160	tight junction	0.437371185655615	-0.826973049325478	100	1	0.0126582278481013	79	13825	12741	Cldn5
GO:0005773	vacuole	0.439773267241634	-0.821495986606951	425	3	0.0379746835443038	79	13825	14269,18616,21982	Fnbp1,Peg3,Tmem165
GO:0022626	cytosolic ribosome	0.44060963201882	-0.819595983711629	101	1	0.0126582278481013	79	13825	110257	Hba-a2
GO:0098796	membrane protein complex	0.441006303747087	-0.818696109426371	930	6	0.0759493670886076	79	13825	241528,12300,11947,66066,105513,72413	Lrrc55,Cacng2,Atp5b,Gng11,Chmp7,Kcnmb2
GO:0098791	Golgi subcompartment	0.443273960407376	-0.813567279296189	262	2	0.0253164556962025	79	13825	21982,20660	Tmem165,Sorl1
GO:0005789	endoplasmic reticulum membrane	0.453350266141012	-0.791090237836064	434	3	0.0379746835443038	79	13825	20250,67988,66234	Scd2,Tmx3,Msmo1
GO:0005938	cell cortex	0.46058860322741	-0.775250035220367	271	2	0.0253164556962025	79	13825	12741,77767	Cldn5,Ermn
GO:0098805	whole membrane	0.46159297899674	-0.773071774049633	950	6	0.0759493670886076	79	13825	16542,14467,11947,105513,70839,21982	Kdr,Nipsnap2,Atp5b,Chmp7,P2ry12,Tmem165
GO:0030018	Z disc	0.465863203748686	-0.763863242139326	109	1	0.0126582278481013	79	13825	26556	Homer1
GO:0005930	axoneme	0.47199863914188	-0.750779176574721	111	1	0.0126582278481013	79	13825	17758	Map4
GO:0097014	ciliary plasm	0.475040210355461	-0.744355825150472	112	1	0.0126582278481013	79	13825	17758	Map4
GO:0044853	plasma membrane raft	0.478064480987732	-0.738009658124651	113	1	0.0126582278481013	79	13825	70839	P2ry12
GO:0098800	inner mitochondrial membrane protein complex	0.478064480987732	-0.738009658124651	113	1	0.0126582278481013	79	13825	11947	Atp5b
GO:0031674	I band	0.481071548239874	-0.731739270998955	114	1	0.0126582278481013	79	13825	26556	Homer1
GO:0043296	apical junction complex	0.481071548239874	-0.731739270998955	114	1	0.0126582278481013	79	13825	12741	Cldn5
GO:0042175	nuclear outer membrane-endoplasmic reticulum membrane network	0.481571898074278	-0.730699737864693	453	3	0.0379746835443038	79	13825	66234,67988,20250	Msmo1,Tmx3,Scd2
GO:0030863	cortical cytoskeleton	0.48406150866962	-0.725543296311856	115	1	0.0126582278481013	79	13825	12741	Cldn5
GO:0031984	organelle subcompartment	0.48690386545926	-0.71968857690682	285	2	0.0253164556962025	79	13825	21982,20660	Tmem165,Sorl1
GO:0031410	cytoplasmic vesicle	0.492195363743392	-0.708879560526286	1501	9	0.113924050632911	79	13825	20660,105513,12842,54609,14269,21982,21802,12064,16542	Sorl1,Chmp7,Col1a1,Ubqln2,Fnbp1,Tmem165,Tgfa,Bdnf,Kdr
GO:0097708	intracellular vesicle	0.49468945372363	-0.703825079504866	1504	9	0.113924050632911	79	13825	21982,21802,12064,16542,20660,105513,12842,54609,14269	Tmem165,Tgfa,Bdnf,Kdr,Sorl1,Chmp7,Col1a1,Ubqln2,Fnbp1
GO:0032991	protein-containing complex	0.500687341654918	-0.691773441262164	4474	26	0.329113924050633	79	13825	72413,210376,13848,17005,71853,107939,66066,18124,105513,110257,11947,192950,21888,50758,68147,67040,12842,14958,20660,16869,19736,12300,16542,11865,241528,16323	Kcnmb2,Mtmr9,Ephb6,Ltk,Pdia6,Pom121,Gng11,Nr4a3,Chmp7,Hba-a2,Atp5b,Nacad,Tle4,Fbxl17,Gar1,Ddx17,Col1a1,H1f0,Sorl1,Lhx1,Rgs4,Cacng2,Kdr,Arntl,Lrrc55,Inhba
GO:0045177	apical part of cell	0.503404377337794	-0.686361500772852	294	2	0.0253164556962025	79	13825	26556,12349	Homer1,Car2
GO:0043229	intracellular organelle	0.509722329137432	-0.673889154203642	9718	56	0.708860759493671	79	13825	21982,21802,24064,110391,100502861,216019,19736,17758,12741,67988,210376,71853,26556,66234,77771,12842,14661,100515,70839,20660,104418,11947,110257,50758,107939,15220,12064,56348,11865,16869,15476,21888,27528,22239,54609,14269,17005,20250,19317,12140,16542,52513,64580,67040,14958,18616,13653,234734,192950,68147,77767,14467,58243,231044,105513,18124	Tmem165,Tgfa,Spry2,Qdpr,Ccdc13,Hkdc1,Rgs4,Map4,Cldn5,Tmx3,Mtmr9,Pdia6,Homer1,Msmo1,Csrnp3,Col1a1,Glud1,Zfp518b,P2ry12,Sorl1,Dgkz,Atp5b,Hba-a2,Fbxl17,Pom121,Foxq1,Bdnf,Hsd17b12,Arntl,Lhx1,Hs3st1,Tle4,Nrep,Ugt8a,Ubqln2,Fnbp1,Ltk,Scd2,Qk,Fabp7,Kdr,Ddx56,Ndst4,Ddx17,H1f0,Peg3,Egr1,Aars,Nacad,Gar1,Ermn,Nipsnap2,Nap1l5,Gbx1,Chmp7,Nr4a3
GO:0030176	integral component of endoplasmic reticulum membrane	0.510217025362471	-0.672919103853788	124	1	0.0126582278481013	79	13825	20250	Scd2
GO:0032993	protein-DNA complex	0.518641149007697	-0.656543062693477	127	1	0.0126582278481013	79	13825	14958	H1f0
GO:0055037	recycling endosome	0.52692218307193	-0.640702401548683	130	1	0.0126582278481013	79	13825	20660	Sorl1
GO:0031227	intrinsic component of endoplasmic reticulum membrane	0.529651146008266	-0.635536704233361	131	1	0.0126582278481013	79	13825	20250	Scd2
GO:0012505	endomembrane system	0.532938305001898	-0.629349611981376	3132	18	0.227848101265823	79	13825	71853,17005,14269,20250,210376,105513,66234,107939,67988,15476,14958,12842,20660,16542,56348,12064,64580,21982	Pdia6,Ltk,Fnbp1,Scd2,Mtmr9,Chmp7,Msmo1,Pom121,Tmx3,Hs3st1,H1f0,Col1a1,Sorl1,Kdr,Hsd17b12,Bdnf,Ndst4,Tmem165
GO:0009898	cytoplasmic side of plasma membrane	0.543064542123014	-0.610527104006744	136	1	0.0126582278481013	79	13825	66066	Gng11
GO:0090575	RNA polymerase II transcription factor complex	0.548323516564386	-0.600889807533125	138	1	0.0126582278481013	79	13825	21888	Tle4
GO:0005925	focal adhesion	0.55352272174282	-0.591452476650144	140	1	0.0126582278481013	79	13825	225341	Lims2
GO:0005794	Golgi apparatus	0.554067228518215	-0.590469248481392	1221	7	0.0886075949367089	79	13825	64580,21982,15476,16542,20660,12842,14958	Ndst4,Tmem165,Hs3st1,Kdr,Sorl1,Col1a1,H1f0
GO:0005741	mitochondrial outer membrane	0.561210927146694	-0.57765845990509	143	1	0.0126582278481013	79	13825	14467	Nipsnap2
GO:0098793	presynapse	0.563230714478171	-0.574065939975157	511	3	0.0379746835443038	79	13825	12064,17967,108069	Bdnf,Ncam1,Grm3
GO:0031461	cullin-RING ubiquitin ligase complex	0.563744499479054	-0.573154145234483	144	1	0.0126582278481013	79	13825	50758	Fbxl17
GO:0098802	plasma membrane receptor complex	0.563744499479054	-0.573154145234483	144	1	0.0126582278481013	79	13825	12300	Cacng2
GO:0005774	vacuolar membrane	0.563744499479054	-0.573154145234483	144	1	0.0126582278481013	79	13825	21982	Tmem165
GO:0031982	vesicle	0.565498012314153	-0.57004849834964	1591	9	0.113924050632911	79	13825	21982,21802,12064,16542,20660,105513,12842,54609,14269	Tmem165,Tgfa,Bdnf,Kdr,Sorl1,Chmp7,Col1a1,Ubqln2,Fnbp1
GO:0005924	cell-substrate adherens junction	0.566263627072903	-0.568695537003552	145	1	0.0126582278481013	79	13825	225341	Lims2
GO:0042383	sarcolemma	0.56876839120458	-0.564281973055902	146	1	0.0126582278481013	79	13825	11603	Agrn
GO:0031090	organelle membrane	0.569224776721986	-0.563479884687121	1774	10	0.126582278481013	79	13825	105513,66234,107939,20250,14661,14467,21982,67988,11947,12064	Chmp7,Msmo1,Pom121,Scd2,Glud1,Nipsnap2,Tmem165,Tmx3,Atp5b,Bdnf
GO:0043227	membrane-bounded organelle	0.574303639707432	-0.55459703349061	8968	51	0.645569620253165	79	13825	14958,67040,18616,16542,52513,64580,231044,58243,14467,18124,105513,192950,234734,13653,68147,16869,56348,12064,11865,14269,17005,20250,54609,22239,12140,19317,21888,15476,27528,14661,12842,70839,20660,104418,100515,77771,15220,107939,11947,50758,24064,100502861,216019,19736,110391,21802,21982,71853,210376,66234,67988	H1f0,Ddx17,Peg3,Kdr,Ddx56,Ndst4,Gbx1,Nap1l5,Nipsnap2,Nr4a3,Chmp7,Nacad,Aars,Egr1,Gar1,Lhx1,Hsd17b12,Bdnf,Arntl,Fnbp1,Ltk,Scd2,Ubqln2,Ugt8a,Fabp7,Qk,Tle4,Hs3st1,Nrep,Glud1,Col1a1,P2ry12,Sorl1,Dgkz,Zfp518b,Csrnp3,Foxq1,Pom121,Atp5b,Fbxl17,Spry2,Ccdc13,Hkdc1,Rgs4,Qdpr,Tgfa,Tmem165,Pdia6,Mtmr9,Msmo1,Tmx3
GO:0044437	vacuolar part	0.576197309248867	-0.551305126164085	149	1	0.0126582278481013	79	13825	21982	Tmem165
GO:0030017	sarcomere	0.578645423640248	-0.547065383402901	150	1	0.0126582278481013	79	13825	26556	Homer1
GO:0030055	cell-substrate junction	0.578645423640248	-0.547065383402901	150	1	0.0126582278481013	79	13825	225341	Lims2
GO:0044450	microtubule organizing center part	0.578645423640248	-0.547065383402901	150	1	0.0126582278481013	79	13825	100502861	Ccdc13
GO:0019897	extrinsic component of plasma membrane	0.583499840123691	-0.538711101250952	152	1	0.0126582278481013	79	13825	66066	Gng11
GO:0032838	plasma membrane bounded cell projection cytoplasm	0.583499840123691	-0.538711101250952	152	1	0.0126582278481013	79	13825	17758	Map4
GO:0098562	cytoplasmic side of membrane	0.583499840123691	-0.538711101250952	152	1	0.0126582278481013	79	13825	66066	Gng11
GO:0030027	lamellipodium	0.588299028861733	-0.530519907866561	154	1	0.0126582278481013	79	13825	104418	Dgkz
GO:0019867	outer membrane	0.593043610237256	-0.522487340973031	156	1	0.0126582278481013	79	13825	14467	Nipsnap2
GO:0031968	organelle outer membrane	0.593043610237256	-0.522487340973031	156	1	0.0126582278481013	79	13825	14467	Nipsnap2
GO:0099512	supramolecular fiber	0.594789296261559	-0.519548060083346	720	4	0.0506329113924051	79	13825	12842,17758,24064,26556	Col1a1,Map4,Spry2,Homer1
GO:0099080	supramolecular complex	0.599232190689064	-0.512106125443333	724	4	0.0506329113924051	79	13825	26556,24064,17758,12842	Homer1,Spry2,Map4,Col1a1
GO:0099081	supramolecular polymer	0.599232190689064	-0.512106125443333	724	4	0.0506329113924051	79	13825	26556,24064,12842,17758	Homer1,Spry2,Col1a1,Map4
GO:0005764	lysosome	0.601358835367983	-0.50856345877839	352	2	0.0253164556962025	79	13825	21982,14269	Tmem165,Fnbp1
GO:0000323	lytic vacuole	0.602916426084791	-0.505976688734696	353	2	0.0253164556962025	79	13825	21982,14269	Tmem165,Fnbp1
GO:0043679	axon terminus	0.60467016550615	-0.503072150598053	161	1	0.0126582278481013	79	13825	12064	Bdnf
GO:0044429	mitochondrial part	0.6091254017003	-0.495731118347639	733	4	0.0506329113924051	79	13825	11947,12064,14661,14467	Atp5b,Bdnf,Glud1,Nipsnap2
GO:0044449	contractile fiber part	0.611488029632095	-0.491859899464181	164	1	0.0126582278481013	79	13825	26556	Homer1
GO:0005768	endosome	0.617797478422655	-0.481594580049113	741	4	0.0506329113924051	79	13825	21982,20660,105513,16542	Tmem165,Sorl1,Chmp7,Kdr
GO:0044452	nucleolar part	0.622594062167385	-0.473860558174967	169	1	0.0126582278481013	79	13825	68147	Gar1
GO:0044451	nucleoplasm part	0.622867522794492	-0.473421426796202	932	5	0.0632911392405063	79	13825	14958,12064,67040,11865,104418	H1f0,Bdnf,Ddx17,Arntl,Dgkz
GO:0030016	myofibril	0.626948179688983	-0.466891389788704	171	1	0.0126582278481013	79	13825	26556	Homer1
GO:0044798	nuclear transcription factor complex	0.629106601672607	-0.46345455862461	172	1	0.0126582278481013	79	13825	21888	Tle4
GO:0043197	dendritic spine	0.635508158667004	-0.453330350249351	175	1	0.0126582278481013	79	13825	108069	Grm3
GO:0005874	microtubule	0.637499574988171	-0.450201668635	376	2	0.0253164556962025	79	13825	24064,17758	Spry2,Map4
GO:0036464	cytoplasmic ribonucleoprotein granule	0.639715129863247	-0.446732311307774	177	1	0.0126582278481013	79	13825	11865	Arntl
GO:0005770	late endosome	0.645935850575249	-0.437055082645451	180	1	0.0126582278481013	79	13825	20660	Sorl1
GO:0044391	ribosomal subunit	0.645935850575249	-0.437055082645451	180	1	0.0126582278481013	79	13825	110257	Hba-a2
GO:0044306	neuron projection terminus	0.650023958363546	-0.430746057750891	182	1	0.0126582278481013	79	13825	12064	Bdnf
GO:0044448	cell cortex part	0.650023958363546	-0.430746057750891	182	1	0.0126582278481013	79	13825	12741	Cldn5
GO:0043292	contractile fiber	0.654065454556735	-0.424547849112865	184	1	0.0126582278481013	79	13825	26556	Homer1
GO:1990904	ribonucleoprotein complex	0.66038042079079	-0.414939214875977	782	4	0.0506329113924051	79	13825	68147,11865,110257,67040	Gar1,Arntl,Hba-a2,Ddx17
GO:0035770	ribonucleoprotein granule	0.6620107052875	-0.412473552046726	188	1	0.0126582278481013	79	13825	11865	Arntl
GO:0005634	nucleus	0.663987062711871	-0.409492613563181	5665	31	0.392405063291139	79	13825	77771,52513,16542,67040,14958,104418,20660,100515,18616,192950,13653,50758,68147,58243,231044,107939,18124,15220,105513,12064,11865,21802,24064,16869,100502861,19736,21888,27528,54609,12140,19317	Csrnp3,Ddx56,Kdr,Ddx17,H1f0,Dgkz,Sorl1,Zfp518b,Peg3,Nacad,Egr1,Fbxl17,Gar1,Nap1l5,Gbx1,Pom121,Nr4a3,Foxq1,Chmp7,Bdnf,Arntl,Tgfa,Spry2,Lhx1,Ccdc13,Rgs4,Tle4,Nrep,Ubqln2,Fabp7,Qk
GO:0005739	mitochondrion	0.688208910708848	-0.373662837854792	1571	8	0.10126582278481	79	13825	70839,216019,110391,14467,14661,12064,11947,234734	P2ry12,Hkdc1,Qdpr,Nipsnap2,Glud1,Bdnf,Atp5b,Aars
GO:0031965	nuclear membrane	0.693815570359736	-0.365549102553979	205	1	0.0126582278481013	79	13825	107939	Pom121
GO:0099503	secretory vesicle	0.699627852507283	-0.35720672458431	422	2	0.0253164556962025	79	13825	12064,12842	Bdnf,Col1a1
GO:0015629	actin cytoskeleton	0.699627852507283	-0.35720672458431	422	2	0.0253164556962025	79	13825	14958,12741	H1f0,Cldn5
GO:0030425	dendrite	0.704654249686898	-0.350048022444051	630	3	0.0379746835443038	79	13825	108069,26556,12064	Grm3,Homer1,Bdnf
GO:0097447	dendritic tree	0.707731837431497	-0.345690017726341	633	3	0.0379746835443038	79	13825	108069,26556,12064	Grm3,Homer1,Bdnf
GO:0005840	ribosome	0.707741645244012	-0.345676159730927	213	1	0.0126582278481013	79	13825	110257	Hba-a2
GO:0008021	synaptic vesicle	0.709437825798656	-0.343282417231507	214	1	0.0126582278481013	79	13825	12064	Bdnf
GO:0000139	Golgi membrane	0.714468265826773	-0.336216697116732	217	1	0.0126582278481013	79	13825	21982	Tmem165
GO:0044431	Golgi apparatus part	0.733020013591976	-0.310582273795678	450	2	0.0253164556962025	79	13825	21982,20660	Tmem165,Sorl1
GO:0070382	exocytic vesicle	0.733744351172555	-0.309594606441792	229	1	0.0126582278481013	79	13825	12064	Bdnf
GO:0044433	cytoplasmic vesicle part	0.740867812895623	-0.299933059753821	457	2	0.0253164556962025	79	13825	105513,21982	Chmp7,Tmem165
GO:0000785	chromatin	0.748521072064095	-0.289655923128484	464	2	0.0253164556962025	79	13825	105513,14958	Chmp7,H1f0
GO:0098798	mitochondrial protein complex	0.754613853380228	-0.281549113046062	243	1	0.0126582278481013	79	13825	11947	Atp5b
GO:0005819	spindle	0.756041147283067	-0.279659476660629	244	1	0.0126582278481013	79	13825	17758	Map4
GO:0031253	cell projection membrane	0.760274030185833	-0.274076344656081	247	1	0.0126582278481013	79	13825	70839	P2ry12
GO:0000151	ubiquitin ligase complex	0.776492428922052	-0.252968386702291	259	1	0.0126582278481013	79	13825	50758	Fbxl17
GO:0005912	adherens junction	0.780374728840356	-0.247981053073804	262	1	0.0126582278481013	79	13825	225341	Lims2
GO:0019898	extrinsic component of membrane	0.786697795126194	-0.239911100337795	267	1	0.0126582278481013	79	13825	66066	Gng11
GO:0070161	anchoring junction	0.791626544849029	-0.23366553265649	271	1	0.0126582278481013	79	13825	225341	Lims2
GO:0030133	transport vesicle	0.82207733715354	-0.195920804223197	298	1	0.0126582278481013	79	13825	12064	Bdnf
GO:0099513	polymeric cytoskeletal fiber	0.82314925771626	-0.194617736648508	544	2	0.0253164556962025	79	13825	24064,17758	Spry2,Map4
GO:0031301	integral component of organelle membrane	0.831216351405396	-0.184865167343696	307	1	0.0126582278481013	79	13825	20250	Scd2
GO:0005730	nucleolus	0.831794283256385	-0.184170124435119	782	3	0.0379746835443038	79	13825	68147,52513,14958	Gar1,Ddx56,H1f0
GO:0000790	nuclear chromatin	0.841758785155453	-0.172261784220301	318	1	0.0126582278481013	79	13825	14958	H1f0
GO:0031300	intrinsic component of organelle membrane	0.860111848843331	-0.150692841396665	339	1	0.0126582278481013	79	13825	20250	Scd2
GO:0031252	cell leading edge	0.871918087994427	-0.137059795271608	354	1	0.0126582278481013	79	13825	104418	Dgkz
GO:0044441	ciliary part	0.885469346940945	-0.121637439025901	373	1	0.0126582278481013	79	13825	17758	Map4
GO:0005856	cytoskeleton	0.899253122142607	-0.106190724471806	1786	7	0.0886075949367089	79	13825	100502861,24064,14269,14958,77767,17758,12741	Ccdc13,Spry2,Fnbp1,H1f0,Ermn,Map4,Cldn5
GO:0098588	bounding membrane of organelle	0.902312289670134	-0.102794599693042	916	3	0.0379746835443038	79	13825	14467,105513,21982	Nipsnap2,Chmp7,Tmem165
GO:0044454	nuclear chromosome part	0.932312522841536	-0.0700871955681176	462	1	0.0126582278481013	79	13825	14958	H1f0
GO:0015630	microtubule cytoskeleton	0.936422628859683	-0.0656883778524965	1016	3	0.0379746835443038	79	13825	24064,17758,100502861	Spry2,Map4,Ccdc13
GO:0005813	centrosome	0.936963172746178	-0.065111300881984	474	1	0.0126582278481013	79	13825	100502861	Ccdc13
GO:0044427	chromosomal part	0.939622423101004	-0.0622771619642482	771	2	0.0253164556962025	79	13825	105513,14958	Chmp7,H1f0
GO:0000228	nuclear chromosome	0.941645717115629	-0.0601261716280174	487	1	0.0126582278481013	79	13825	14958	H1f0
GO:0005929	cilium	0.943016148143087	-0.0586718722714508	491	1	0.0126582278481013	79	13825	17758	Map4
GO:0044430	cytoskeletal part	0.950138826687248	-0.0511471717089912	1315	4	0.0506329113924051	79	13825	12741,24064,17758,100502861	Cldn5,Spry2,Map4,Ccdc13
GO:0043232	intracellular non-membrane-bounded organelle	0.957871718847986	-0.0430414151464905	3494	14	0.177215189873418	79	13825	11865,52513,100502861,24064,14958,68147,77767,11947,17758,110257,12741,105513,26556,14269	Arntl,Ddx56,Ccdc13,Spry2,H1f0,Gar1,Ermn,Atp5b,Map4,Hba-a2,Cldn5,Chmp7,Homer1,Fnbp1
GO:0043228	non-membrane-bounded organelle	0.960251220885839	-0.040560340331949	3513	14	0.177215189873418	79	13825	68147,77767,11947,110257,17758,12741,105513,14269,26556,11865,52513,100502861,24064,14958	Gar1,Ermn,Atp5b,Hba-a2,Map4,Cldn5,Chmp7,Fnbp1,Homer1,Arntl,Ddx56,Ccdc13,Spry2,H1f0
GO:0070013	intracellular organelle lumen	0.964625632132853	-0.0360151988899775	3350	13	0.164556962025316	79	13825	12064,52513,11865,67040,14661,14958,20660,104418,11947,13653,68147,71853,107939	Bdnf,Ddx56,Arntl,Ddx17,Glud1,H1f0,Sorl1,Dgkz,Atp5b,Egr1,Gar1,Pdia6,Pom121
GO:0031974	membrane-enclosed lumen	0.964625632132853	-0.0360151988899775	3350	13	0.164556962025316	79	13825	67040,14661,14958,104418,20660,12064,52513,11865,71853,107939,11947,13653,68147	Ddx17,Glud1,H1f0,Dgkz,Sorl1,Bdnf,Ddx56,Arntl,Pdia6,Pom121,Atp5b,Egr1,Gar1
GO:0043233	organelle lumen	0.964625632132853	-0.0360151988899775	3350	13	0.164556962025316	79	13825	13653,11947,68147,71853,107939,52513,12064,11865,14958,67040,14661,20660,104418	Egr1,Atp5b,Gar1,Pdia6,Pom121,Ddx56,Bdnf,Arntl,H1f0,Ddx17,Glud1,Sorl1,Dgkz
GO:0005694	chromosome	0.964704601345278	-0.0359333371007423	878	2	0.0253164556962025	79	13825	105513,14958	Chmp7,H1f0
GO:0005815	microtubule organizing center	0.969723226747453	-0.0307445814500338	597	1	0.0126582278481013	79	13825	100502861	Ccdc13
GO:1902494	catalytic complex	0.975842708945679	-0.0244538644236619	1228	3	0.0379746835443038	79	13825	66066,50758,68147	Gng11,Fbxl17,Gar1
GO:0044422	organelle part	0.979744555845545	-0.0204633985950024	6384	28	0.354430379746835	79	13825	66234,20250,26556,71853,107065,17758,67988,12741,21888,100502861,24064,11865,21982,12064,12300,107939,105513,14467,68147,110257,11947,13653,20660,104418,14661,67040,14958,52513	Msmo1,Scd2,Homer1,Pdia6,Lrrtm2,Map4,Tmx3,Cldn5,Tle4,Ccdc13,Spry2,Arntl,Tmem165,Bdnf,Cacng2,Pom121,Chmp7,Nipsnap2,Gar1,Hba-a2,Atp5b,Egr1,Sorl1,Dgkz,Glud1,Ddx17,H1f0,Ddx56
GO:0005654	nucleoplasm	0.984115524025117	-0.0160119863564638	2297	7	0.0886075949367089	79	13825	12064,67040,13653,14958,107939,11865,104418	Bdnf,Ddx17,Egr1,H1f0,Pom121,Arntl,Dgkz
GO:1990234	transferase complex	0.984564777685636	-0.0155555855198967	709	1	0.0126582278481013	79	13825	50758	Fbxl17
GO:0044428	nuclear part	0.986312756980212	-0.0137817769273778	3424	12	0.151898734177215	79	13825	11865,12064,52513,104418,20660,67040,14958,68147,13653,21888,107939,105513	Arntl,Bdnf,Ddx56,Dgkz,Sorl1,Ddx17,H1f0,Gar1,Egr1,Tle4,Pom121,Chmp7
GO:0044446	intracellular organelle part	0.99181309879726	-0.00822059791887359	6111	25	0.316455696202532	79	13825	100502861,24064,11865,21982,12064,66234,20250,71853,67988,21888,12741,17758,20660,104418,14958,67040,14661,52513,105513,107939,14467,68147,13653,110257,11947	Ccdc13,Spry2,Arntl,Tmem165,Bdnf,Msmo1,Scd2,Pdia6,Tmx3,Tle4,Cldn5,Map4,Sorl1,Dgkz,H1f0,Ddx17,Glud1,Ddx56,Chmp7,Pom121,Nipsnap2,Gar1,Egr1,Hba-a2,Atp5b
GO:0031981	nuclear lumen	0.994669323028205	-0.00534493572539755	3018	9	0.113924050632911	79	13825	52513,13653,12064,11865,68147,14958,67040,107939,104418	Ddx56,Egr1,Bdnf,Arntl,Gar1,H1f0,Ddx17,Pom121,Dgkz
GO:0046540	U4/U6 x U5 tri-snRNP complex	0.999999999971505	-2.84948510159804e-11	30	0	0	79	13825
GO:0032809	neuronal cell body membrane	0.999999999971505	-2.84948510159804e-11	30	0	0	79	13825
GO:0097526	spliceosomal tri-snRNP complex	0.999999999971505	-2.84948510159804e-11	30	0	0	79	13825
GO:0031672	A band	0.999999999971505	-2.84948510159804e-11	30	0	0	79	13825
GO:0030686	90S preribosome	0.999999999971505	-2.84948510159804e-11	30	0	0	79	13825
GO:0031941	filamentous actin	0.999999999971505	-2.84948510159804e-11	30	0	0	79	13825
GO:0030014	CCR4-NOT complex	0.999999999975082	-2.4917996664545e-11	17	0	0	79	13825
GO:0016442	RISC complex	0.999999999975082	-2.4917996664545e-11	17	0	0	79	13825
GO:0000145	exocyst	0.999999999975082	-2.4917996664545e-11	17	0	0	79	13825
GO:0099144	anchored component of synaptic membrane	0.999999999975082	-2.4917996664545e-11	17	0	0	79	13825
GO:0000788	nuclear nucleosome	0.999999999975082	-2.4917996664545e-11	17	0	0	79	13825
GO:0031332	RNAi effector complex	0.999999999975082	-2.4917996664545e-11	17	0	0	79	13825
GO:0005839	proteasome core complex	0.999999999975082	-2.4917996664545e-11	17	0	0	79	13825
GO:0005847	mRNA cleavage and polyadenylation specificity factor complex	0.999999999975082	-2.4917996664545e-11	17	0	0	79	13825
GO:0016514	SWI/SNF complex	0.999999999975082	-2.4917996664545e-11	17	0	0	79	13825
GO:0001741	XY body	0.999999999975082	-2.4917996664545e-11	17	0	0	79	13825
GO:0031231	intrinsic component of peroxisomal membrane	0.999999999975082	-2.4917996664545e-11	17	0	0	79	13825
GO:0030119	AP-type membrane coat adaptor complex	0.99999999997646	-2.35394973644401e-11	45	0	0	79	13825
GO:0046658	anchored component of plasma membrane	0.99999999997646	-2.35394973644401e-11	45	0	0	79	13825
GO:0030118	clathrin coat	0.99999999997646	-2.35394973644401e-11	45	0	0	79	13825
GO:0005871	kinesin complex	0.99999999997646	-2.35394973644401e-11	45	0	0	79	13825
GO:0005903	brush border	0.999999999977324	-2.2675810191808e-11	93	0	0	79	13825
GO:1902911	protein kinase complex	0.999999999977324	-2.2675810191808e-11	93	0	0	79	13825
GO:0055029	nuclear DNA-directed RNA polymerase complex	0.999999999977324	-2.2675810191808e-11	93	0	0	79	13825
GO:0043203	axon hillock	0.99999999997909	-2.09102610063818e-11	8	0	0	79	13825
GO:0032300	mismatch repair complex	0.99999999997909	-2.09102610063818e-11	8	0	0	79	13825
GO:0090533	cation-transporting ATPase complex	0.99999999997909	-2.09102610063818e-11	8	0	0	79	13825
GO:1990635	proximal dendrite	0.99999999997909	-2.09102610063818e-11	8	0	0	79	13825
GO:0046581	intercellular canaliculus	0.99999999997909	-2.09102610063818e-11	8	0	0	79	13825
GO:0008541	proteasome regulatory particle, lid subcomplex	0.99999999997909	-2.09102610063818e-11	8	0	0	79	13825
GO:0072669	tRNA-splicing ligase complex	0.99999999997909	-2.09102610063818e-11	8	0	0	79	13825
GO:1990909	Wnt signalosome	0.99999999997909	-2.09102610063818e-11	8	0	0	79	13825
GO:0097441	basal dendrite	0.99999999997909	-2.09102610063818e-11	8	0	0	79	13825
GO:0000813	ESCRT I complex	0.99999999997909	-2.09102610063818e-11	8	0	0	79	13825
GO:0031143	pseudopodium	0.99999999997909	-2.09102610063818e-11	8	0	0	79	13825
GO:0000506	glycosylphosphatidylinositol-N-acetylglucosaminyltransferase (GPI-GnT) complex	0.99999999997909	-2.09102610063818e-11	8	0	0	79	13825
GO:0030314	junctional membrane complex	0.99999999997909	-2.09102610063818e-11	8	0	0	79	13825
GO:0099544	perisynaptic space	0.99999999997909	-2.09102610063818e-11	8	0	0	79	13825
GO:1990316	Atg1/ULK1 kinase complex	0.99999999997909	-2.09102610063818e-11	8	0	0	79	13825
GO:0016600	flotillin complex	0.99999999997909	-2.09102610063818e-11	8	0	0	79	13825
GO:0042599	lamellar body	0.99999999997909	-2.09102610063818e-11	8	0	0	79	13825
GO:0099078	BORC complex	0.99999999997909	-2.09102610063818e-11	8	0	0	79	13825
GO:0001533	cornified envelope	0.99999999997909	-2.09102610063818e-11	8	0	0	79	13825
GO:0031298	replication fork protection complex	0.99999999997909	-2.09102610063818e-11	8	0	0	79	13825
GO:0099535	synapse-associated extracellular matrix	0.99999999997909	-2.09102610063818e-11	8	0	0	79	13825
GO:0036056	filtration diaphragm	0.99999999997909	-2.09102610063818e-11	8	0	0	79	13825
GO:0042587	glycogen granule	0.99999999997909	-2.09102610063818e-11	8	0	0	79	13825
GO:0020005	symbiont-containing vacuole membrane	0.99999999997909	-2.09102610063818e-11	8	0	0	79	13825
GO:0045293	mRNA editing complex	0.99999999997909	-2.09102610063818e-11	8	0	0	79	13825
GO:0036396	RNA N6-methyladenosine methyltransferase complex	0.99999999997909	-2.09102610063818e-11	8	0	0	79	13825
GO:0044354	macropinosome	0.99999999997909	-2.09102610063818e-11	8	0	0	79	13825
GO:0031258	lamellipodium membrane	0.99999999997909	-2.09102610063818e-11	8	0	0	79	13825
GO:0032541	cortical endoplasmic reticulum	0.99999999997909	-2.09102610063818e-11	8	0	0	79	13825
GO:0030056	hemidesmosome	0.99999999997909	-2.09102610063818e-11	8	0	0	79	13825
GO:0090571	RNA polymerase II transcription repressor complex	0.99999999997909	-2.09102610063818e-11	8	0	0	79	13825
GO:0016593	Cdc73/Paf1 complex	0.99999999997909	-2.09102610063818e-11	8	0	0	79	13825
GO:0008250	oligosaccharyltransferase complex	0.99999999997909	-2.09102610063818e-11	8	0	0	79	13825
GO:0031314	extrinsic component of mitochondrial inner membrane	0.99999999997909	-2.09102610063818e-11	8	0	0	79	13825
GO:0044352	pinosome	0.99999999997909	-2.09102610063818e-11	8	0	0	79	13825
GO:0005859	muscle myosin complex	0.99999999997909	-2.09102610063818e-11	8	0	0	79	13825
GO:0070652	HAUS complex	0.99999999997909	-2.09102610063818e-11	8	0	0	79	13825
GO:0051286	cell tip	0.99999999997909	-2.09102610063818e-11	8	0	0	79	13825
GO:1904115	axon cytoplasm	0.99999999997909	-2.09102610063818e-11	8	0	0	79	13825
GO:0097197	tetraspanin-enriched microdomain	0.99999999997909	-2.09102610063818e-11	8	0	0	79	13825
GO:0005688	U6 snRNP	0.99999999997909	-2.09102610063818e-11	8	0	0	79	13825
GO:0034464	BBSome	0.99999999997909	-2.09102610063818e-11	8	0	0	79	13825
GO:0071541	eukaryotic translation initiation factor 3 complex, eIF3m	0.99999999997909	-2.09102610063818e-11	8	0	0	79	13825
GO:0070847	core mediator complex	0.99999999997909	-2.09102610063818e-11	8	0	0	79	13825
GO:0036057	slit diaphragm	0.99999999997909	-2.09102610063818e-11	8	0	0	79	13825
GO:0005775	vacuolar lumen	0.99999999997909	-2.09102610063818e-11	8	0	0	79	13825
GO:0048500	signal recognition particle	0.99999999997909	-2.09102610063818e-11	8	0	0	79	13825
GO:0000164	protein phosphatase type 1 complex	0.99999999997909	-2.09102610063818e-11	8	0	0	79	13825
GO:0098843	postsynaptic endocytic zone	0.99999999997909	-2.09102610063818e-11	8	0	0	79	13825
GO:0070419	nonhomologous end joining complex	0.99999999997909	-2.09102610063818e-11	8	0	0	79	13825
GO:0005882	intermediate filament	0.999999999980061	-1.9938778925004e-11	61	0	0	79	13825
GO:0000502	proteasome complex	0.999999999980061	-1.9938778925004e-11	61	0	0	79	13825
GO:0030658	transport vesicle membrane	0.999999999980568	-1.94317773381368e-11	134	0	0	79	13825
GO:0005875	microtubule associated complex	0.999999999981355	-1.86450054872411e-11	121	0	0	79	13825
GO:0001669	acrosomal vesicle	0.999999999981876	-1.8124186258828e-11	70	0	0	79	13825
GO:0005844	polysome	0.999999999981876	-1.8124186258828e-11	70	0	0	79	13825
GO:0032592	integral component of mitochondrial membrane	0.999999999982641	-1.73591982869344e-11	64	0	0	79	13825
GO:0005811	lipid droplet	0.999999999982641	-1.73591982869344e-11	64	0	0	79	13825
GO:0035869	ciliary transition zone	0.999999999982641	-1.73591982869344e-11	64	0	0	79	13825
GO:0033646	host intracellular part	0.999999999982882	-1.71182680730122e-11	16	0	0	79	13825
GO:0005779	integral component of peroxisomal membrane	0.999999999982882	-1.71182680730122e-11	16	0	0	79	13825
GO:1902710	GABA receptor complex	0.999999999982882	-1.71182680730122e-11	16	0	0	79	13825
GO:0001673	male germ cell nucleus	0.999999999982882	-1.71182680730122e-11	16	0	0	79	13825
GO:0000778	condensed nuclear chromosome kinetochore	0.999999999982882	-1.71182680730122e-11	16	0	0	79	13825
GO:0098890	extrinsic component of postsynaptic membrane	0.999999999982882	-1.71182680730122e-11	16	0	0	79	13825
GO:0042588	zymogen granule	0.999999999982882	-1.71182680730122e-11	16	0	0	79	13825
GO:0033202	DNA helicase complex	0.999999999982882	-1.71182680730122e-11	16	0	0	79	13825
GO:0016581	NuRD complex	0.999999999982882	-1.71182680730122e-11	16	0	0	79	13825
GO:0016010	dystrophin-associated glycoprotein complex	0.999999999982882	-1.71182680730122e-11	16	0	0	79	13825
GO:0043656	intracellular region of host	0.999999999982882	-1.71182680730122e-11	16	0	0	79	13825
GO:0031527	filopodium membrane	0.999999999982882	-1.71182680730122e-11	16	0	0	79	13825
GO:0032433	filopodium tip	0.999999999982882	-1.71182680730122e-11	16	0	0	79	13825
GO:0035859	Seh1-associated complex	0.999999999982882	-1.71182680730122e-11	16	0	0	79	13825
GO:0005782	peroxisomal matrix	0.999999999982882	-1.71182680730122e-11	16	0	0	79	13825
GO:0031907	microbody lumen	0.999999999982882	-1.71182680730122e-11	16	0	0	79	13825
GO:0044327	dendritic spine head	0.999999999982882	-1.71182680730122e-11	16	0	0	79	13825
GO:0090665	glycoprotein complex	0.999999999982882	-1.71182680730122e-11	16	0	0	79	13825
GO:0090545	CHD-type complex	0.999999999982882	-1.71182680730122e-11	16	0	0	79	13825
GO:0030867	rough endoplasmic reticulum membrane	0.999999999982882	-1.71182680730122e-11	16	0	0	79	13825
GO:0000792	heterochromatin	0.999999999983851	-1.61489302044884e-11	86	0	0	79	13825
GO:0061673	mitotic spindle astral microtubule	0.999999999984085	-1.59149519368173e-11	6	0	0	79	13825
GO:0035032	phosphatidylinositol 3-kinase complex, class III	0.999999999984085	-1.59149519368173e-11	6	0	0	79	13825
GO:0000931	gamma-tubulin large complex	0.999999999984085	-1.59149519368173e-11	6	0	0	79	13825
GO:0071598	neuronal ribonucleoprotein granule	0.999999999984085	-1.59149519368173e-11	6	0	0	79	13825
GO:0042613	MHC class II protein complex	0.999999999984085	-1.59149519368173e-11	6	0	0	79	13825
GO:0098576	lumenal side of membrane	0.999999999984085	-1.59149519368173e-11	6	0	0	79	13825
GO:0030015	CCR4-NOT core complex	0.999999999984085	-1.59149519368173e-11	6	0	0	79	13825
GO:0031428	box C/D snoRNP complex	0.999999999984085	-1.59149519368173e-11	6	0	0	79	13825
GO:0032280	symmetric synapse	0.999999999984085	-1.59149519368173e-11	6	0	0	79	13825
GO:0097136	Bcl-2 family protein complex	0.999999999984085	-1.59149519368173e-11	6	0	0	79	13825
GO:0098895	postsynaptic endosome membrane	0.999999999984085	-1.59149519368173e-11	6	0	0	79	13825
GO:0099147	extrinsic component of postsynaptic density membrane	0.999999999984085	-1.59149519368173e-11	6	0	0	79	13825
GO:0045252	oxoglutarate dehydrogenase complex	0.999999999984085	-1.59149519368173e-11	6	0	0	79	13825
GO:0005828	kinetochore microtubule	0.999999999984085	-1.59149519368173e-11	6	0	0	79	13825
GO:0048788	cytoskeleton of presynaptic active zone	0.999999999984085	-1.59149519368173e-11	6	0	0	79	13825
GO:0001740	Barr body	0.999999999984085	-1.59149519368173e-11	6	0	0	79	13825
GO:0099031	anchored component of postsynaptic density membrane	0.999999999984085	-1.59149519368173e-11	6	0	0	79	13825
GO:0030062	mitochondrial tricarboxylic acid cycle enzyme complex	0.999999999984085	-1.59149519368173e-11	6	0	0	79	13825
GO:0071204	histone pre-mRNA 3'end processing complex	0.999999999984085	-1.59149519368173e-11	6	0	0	79	13825
GO:0097427	microtubule bundle	0.999999999984085	-1.59149519368173e-11	6	0	0	79	13825
GO:0005850	eukaryotic translation initiation factor 2 complex	0.999999999984085	-1.59149519368173e-11	6	0	0	79	13825
GO:0034388	Pwp2p-containing subcomplex of 90S preribosome	0.999999999984085	-1.59149519368173e-11	6	0	0	79	13825
GO:0031390	Ctf18 RFC-like complex	0.999999999984085	-1.59149519368173e-11	6	0	0	79	13825
GO:0000445	THO complex part of transcription export complex	0.999999999984085	-1.59149519368173e-11	6	0	0	79	13825
GO:0031232	extrinsic component of external side of plasma membrane	0.999999999984085	-1.59149519368173e-11	6	0	0	79	13825
GO:0005726	perichromatin fibrils	0.999999999984085	-1.59149519368173e-11	6	0	0	79	13825
GO:0070761	pre-snoRNP complex	0.999999999984085	-1.59149519368173e-11	6	0	0	79	13825
GO:0000835	ER ubiquitin ligase complex	0.999999999984085	-1.59149519368173e-11	6	0	0	79	13825
GO:0030121	AP-1 adaptor complex	0.999999999984085	-1.59149519368173e-11	6	0	0	79	13825
GO:0071986	Ragulator complex	0.999999999984085	-1.59149519368173e-11	6	0	0	79	13825
GO:0000347	THO complex	0.999999999984085	-1.59149519368173e-11	6	0	0	79	13825
GO:0033263	CORVET complex	0.999999999984085	-1.59149519368173e-11	6	0	0	79	13825
GO:0043202	lysosomal lumen	0.999999999984085	-1.59149519368173e-11	6	0	0	79	13825
GO:0033061	DNA recombinase mediator complex	0.999999999984085	-1.59149519368173e-11	6	0	0	79	13825
GO:0042406	extrinsic component of endoplasmic reticulum membrane	0.999999999984085	-1.59149519368173e-11	6	0	0	79	13825
GO:0045180	basal cortex	0.999999999984085	-1.59149519368173e-11	6	0	0	79	13825
GO:0097413	Lewy body	0.999999999984085	-1.59149519368173e-11	6	0	0	79	13825
GO:0005915	zonula adherens	0.999999999984085	-1.59149519368173e-11	6	0	0	79	13825
GO:0005890	sodium:potassium-exchanging ATPase complex	0.999999999984085	-1.59149519368173e-11	6	0	0	79	13825
GO:0000839	Hrd1p ubiquitin ligase ERAD-L complex	0.999999999984085	-1.59149519368173e-11	6	0	0	79	13825
GO:0002139	stereocilia coupling link	0.999999999984085	-1.59149519368173e-11	6	0	0	79	13825
GO:0072534	perineuronal net	0.999999999984085	-1.59149519368173e-11	6	0	0	79	13825
GO:0000172	ribonuclease MRP complex	0.999999999984085	-1.59149519368173e-11	6	0	0	79	13825
GO:0000127	transcription factor TFIIIC complex	0.999999999984085	-1.59149519368173e-11	6	0	0	79	13825
GO:0072357	PTW/PP1 phosphatase complex	0.999999999984085	-1.59149519368173e-11	6	0	0	79	13825
GO:0032983	kainate selective glutamate receptor complex	0.999999999984085	-1.59149519368173e-11	6	0	0	79	13825
GO:0070545	PeBoW complex	0.999999999984085	-1.59149519368173e-11	6	0	0	79	13825
GO:1990712	HFE-transferrin receptor complex	0.999999999984085	-1.59149519368173e-11	6	0	0	79	13825
GO:0005879	axonemal microtubule	0.999999999984085	-1.59149519368173e-11	6	0	0	79	13825
GO:0030891	VCB complex	0.999999999984085	-1.59149519368173e-11	6	0	0	79	13825
GO:0042627	chylomicron	0.999999999984085	-1.59149519368173e-11	6	0	0	79	13825
GO:0001652	granular component	0.999999999984085	-1.59149519368173e-11	6	0	0	79	13825
GO:0099030	anchored component of postsynaptic specialization membrane	0.999999999984085	-1.59149519368173e-11	6	0	0	79	13825
GO:0005677	chromatin silencing complex	0.999999999984085	-1.59149519368173e-11	6	0	0	79	13825
GO:0097255	R2TP complex	0.999999999984085	-1.59149519368173e-11	6	0	0	79	13825
GO:0031264	death-inducing signaling complex	0.999999999984085	-1.59149519368173e-11	6	0	0	79	13825
GO:0044322	endoplasmic reticulum quality control compartment	0.999999999984085	-1.59149519368173e-11	6	0	0	79	13825
GO:0008274	gamma-tubulin ring complex	0.999999999984085	-1.59149519368173e-11	6	0	0	79	13825
GO:0030870	Mre11 complex	0.999999999984085	-1.59149519368173e-11	6	0	0	79	13825
GO:0000836	Hrd1p ubiquitin ligase complex	0.999999999984085	-1.59149519368173e-11	6	0	0	79	13825
GO:0001739	sex chromatin	0.999999999984085	-1.59149519368173e-11	6	0	0	79	13825
GO:0035749	myelin sheath adaxonal region	0.999999999984085	-1.59149519368173e-11	6	0	0	79	13825
GO:0097208	alveolar lamellar body	0.999999999984085	-1.59149519368173e-11	6	0	0	79	13825
GO:0005851	eukaryotic translation initiation factor 2B complex	0.999999999984085	-1.59149519368173e-11	6	0	0	79	13825
GO:1990130	GATOR1 complex	0.999999999984085	-1.59149519368173e-11	6	0	0	79	13825
GO:0005761	mitochondrial ribosome	0.999999999984796	-1.5203871914474e-11	89	0	0	79	13825
GO:0000313	organellar ribosome	0.999999999984796	-1.5203871914474e-11	89	0	0	79	13825
GO:0030136	clathrin-coated vesicle	0.999999999984796	-1.5203871914474e-11	89	0	0	79	13825
GO:0000123	histone acetyltransferase complex	0.999999999985081	-1.49186376187569e-11	81	0	0	79	13825
GO:0097733	photoreceptor cell cilium	0.999999999985081	-1.49186376187569e-11	81	0	0	79	13825
GO:0045335	phagocytic vesicle	0.999999999985081	-1.49186376187569e-11	81	0	0	79	13825
GO:0044666	MLL3/4 complex	0.999999999985271	-1.47285285794104e-11	9	0	0	79	13825
GO:0098835	presynaptic endocytic zone membrane	0.999999999985271	-1.47285285794104e-11	9	0	0	79	13825
GO:0030670	phagocytic vesicle membrane	0.999999999985271	-1.47285285794104e-11	9	0	0	79	13825
GO:0035748	myelin sheath abaxonal region	0.999999999985271	-1.47285285794104e-11	9	0	0	79	13825
GO:0002116	semaphorin receptor complex	0.999999999985271	-1.47285285794104e-11	9	0	0	79	13825
GO:0097648	G protein-coupled receptor complex	0.999999999985271	-1.47285285794104e-11	9	0	0	79	13825
GO:0070578	RISC-loading complex	0.999999999985271	-1.47285285794104e-11	9	0	0	79	13825
GO:0098892	extrinsic component of postsynaptic specialization membrane	0.999999999985271	-1.47285285794104e-11	9	0	0	79	13825
GO:0071012	catalytic step 1 spliceosome	0.999999999985271	-1.47285285794104e-11	9	0	0	79	13825
GO:0031209	SCAR complex	0.999999999985271	-1.47285285794104e-11	9	0	0	79	13825
GO:0042582	azurophil granule	0.999999999985271	-1.47285285794104e-11	9	0	0	79	13825
GO:0045275	respiratory chain complex III	0.999999999985271	-1.47285285794104e-11	9	0	0	79	13825
GO:0033116	endoplasmic reticulum-Golgi intermediate compartment membrane	0.999999999985271	-1.47285285794104e-11	9	0	0	79	13825
GO:0031414	N-terminal protein acetyltransferase complex	0.999999999985271	-1.47285285794104e-11	9	0	0	79	13825
GO:0099025	anchored component of postsynaptic membrane	0.999999999985271	-1.47285285794104e-11	9	0	0	79	13825
GO:0005766	primary lysosome	0.999999999985271	-1.47285285794104e-11	9	0	0	79	13825
GO:0034993	meiotic nuclear membrane microtubule tethering complex	0.999999999985271	-1.47285285794104e-11	9	0	0	79	13825
GO:0001931	uropod	0.999999999985271	-1.47285285794104e-11	9	0	0	79	13825
GO:0000805	X chromosome	0.999999999985271	-1.47285285794104e-11	9	0	0	79	13825
GO:0042589	zymogen granule membrane	0.999999999985271	-1.47285285794104e-11	9	0	0	79	13825
GO:0002199	zona pellucida receptor complex	0.999999999985271	-1.47285285794104e-11	9	0	0	79	13825
GO:0045240	dihydrolipoyl dehydrogenase complex	0.999999999985271	-1.47285285794104e-11	9	0	0	79	13825
GO:0005750	mitochondrial respiratory chain complex III	0.999999999985271	-1.47285285794104e-11	9	0	0	79	13825
GO:0031254	cell trailing edge	0.999999999985271	-1.47285285794104e-11	9	0	0	79	13825
GO:0106094	nuclear membrane microtubule tethering complex	0.999999999985271	-1.47285285794104e-11	9	0	0	79	13825
GO:0031010	ISWI-type complex	0.999999999985271	-1.47285285794104e-11	9	0	0	79	13825
GO:0032593	insulin-responsive compartment	0.999999999985271	-1.47285285794104e-11	9	0	0	79	13825
GO:0042101	T cell receptor complex	0.999999999985271	-1.47285285794104e-11	9	0	0	79	13825
GO:0031597	cytosolic proteasome complex	0.999999999985271	-1.47285285794104e-11	9	0	0	79	13825
GO:0008278	cohesin complex	0.999999999985271	-1.47285285794104e-11	9	0	0	79	13825
GO:0005922	connexin complex	0.999999999985271	-1.47285285794104e-11	9	0	0	79	13825
GO:0106083	nuclear membrane protein complex	0.999999999985271	-1.47285285794104e-11	9	0	0	79	13825
GO:0008024	cyclin/CDK positive transcription elongation factor complex	0.999999999985271	-1.47285285794104e-11	9	0	0	79	13825
GO:0098554	cytoplasmic side of endoplasmic reticulum membrane	0.999999999985271	-1.47285285794104e-11	9	0	0	79	13825
GO:0098850	extrinsic component of synaptic vesicle membrane	0.999999999985271	-1.47285285794104e-11	9	0	0	79	13825
GO:0061617	MICOS complex	0.999999999985271	-1.47285285794104e-11	9	0	0	79	13825
GO:0071006	U2-type catalytic step 1 spliceosome	0.999999999985271	-1.47285285794104e-11	9	0	0	79	13825
GO:0031618	nuclear pericentric heterochromatin	0.999999999985271	-1.47285285794104e-11	9	0	0	79	13825
GO:0120103	centriolar subdistal appendage	0.999999999985271	-1.47285285794104e-11	9	0	0	79	13825
GO:0000235	astral microtubule	0.999999999985271	-1.47285285794104e-11	9	0	0	79	13825
GO:0005869	dynactin complex	0.999999999985271	-1.47285285794104e-11	9	0	0	79	13825
GO:0098888	extrinsic component of presynaptic membrane	0.999999999985271	-1.47285285794104e-11	9	0	0	79	13825
GO:0034992	microtubule organizing center attachment site	0.999999999985271	-1.47285285794104e-11	9	0	0	79	13825
GO:0031083	BLOC-1 complex	0.999999999985446	-1.45540876865006e-11	15	0	0	79	13825
GO:0031011	Ino80 complex	0.999999999985446	-1.45540876865006e-11	15	0	0	79	13825
GO:0070822	Sin3-type complex	0.999999999985446	-1.45540876865006e-11	15	0	0	79	13825
GO:0000176	nuclear exosome (RNase complex)	0.999999999985446	-1.45540876865006e-11	15	0	0	79	13825
GO:0035102	PRC1 complex	0.999999999985446	-1.45540876865006e-11	15	0	0	79	13825
GO:0005852	eukaryotic translation initiation factor 3 complex	0.999999999985446	-1.45540876865006e-11	15	0	0	79	13825
GO:0098845	postsynaptic endosome	0.999999999985446	-1.45540876865006e-11	15	0	0	79	13825
GO:0031616	spindle pole centrosome	0.999999999985446	-1.45540876865006e-11	15	0	0	79	13825
GO:0045277	respiratory chain complex IV	0.999999999985446	-1.45540876865006e-11	15	0	0	79	13825
GO:0071565	nBAF complex	0.999999999985446	-1.45540876865006e-11	15	0	0	79	13825
GO:0031430	M band	0.999999999985446	-1.45540876865006e-11	15	0	0	79	13825
GO:0005682	U5 snRNP	0.999999999985446	-1.45540876865006e-11	15	0	0	79	13825
GO:0005614	interstitial matrix	0.999999999985446	-1.45540876865006e-11	15	0	0	79	13825
GO:0016460	myosin II complex	0.999999999985446	-1.45540876865006e-11	15	0	0	79	13825
GO:0030669	clathrin-coated endocytic vesicle membrane	0.999999999985446	-1.45540876865006e-11	15	0	0	79	13825
GO:0005662	DNA replication factor A complex	0.999999999985446	-1.45540876865006e-11	15	0	0	79	13825
GO:0034719	SMN-Sm protein complex	0.999999999985446	-1.45540876865006e-11	15	0	0	79	13825
GO:0030128	clathrin coat of endocytic vesicle	0.999999999985446	-1.45540876865006e-11	15	0	0	79	13825
GO:0036126	sperm flagellum	0.999999999985599	-1.44012749329715e-11	78	0	0	79	13825
GO:0071013	catalytic step 2 spliceosome	0.999999999985599	-1.44012749329715e-11	78	0	0	79	13825
GO:0000776	kinetochore	0.99999999998601	-1.39897093544875e-11	122	0	0	79	13825
GO:0017146	NMDA selective glutamate receptor complex	0.999999999986475	-1.35251383960878e-11	12	0	0	79	13825
GO:0031313	extrinsic component of endosome membrane	0.999999999986475	-1.35251383960878e-11	12	0	0	79	13825
GO:0042405	nuclear inclusion body	0.999999999986475	-1.35251383960878e-11	12	0	0	79	13825
GO:0005916	fascia adherens	0.999999999986475	-1.35251383960878e-11	12	0	0	79	13825
GO:0031462	Cul2-RING ubiquitin ligase complex	0.999999999986475	-1.35251383960878e-11	12	0	0	79	13825
GO:0042555	MCM complex	0.999999999986475	-1.35251383960878e-11	12	0	0	79	13825
GO:0044294	dendritic growth cone	0.999999999986475	-1.35251383960878e-11	12	0	0	79	13825
GO:0008540	proteasome regulatory particle, base subcomplex	0.999999999986475	-1.35251383960878e-11	12	0	0	79	13825
GO:0046930	pore complex	0.999999999986475	-1.35251383960878e-11	12	0	0	79	13825
GO:0005652	nuclear lamina	0.999999999986475	-1.35251383960878e-11	12	0	0	79	13825
GO:0071564	npBAF complex	0.999999999986475	-1.35251383960878e-11	12	0	0	79	13825
GO:0000812	Swr1 complex	0.999999999986475	-1.35251383960878e-11	12	0	0	79	13825
GO:0034045	phagophore assembly site membrane	0.999999999986475	-1.35251383960878e-11	12	0	0	79	13825
GO:0098992	neuronal dense core vesicle	0.999999999986475	-1.35251383960878e-11	12	0	0	79	13825
GO:0005675	transcription factor TFIIH holo complex	0.999999999986475	-1.35251383960878e-11	12	0	0	79	13825
GO:0016580	Sin3 complex	0.999999999986475	-1.35251383960878e-11	12	0	0	79	13825
GO:0061702	inflammasome complex	0.999999999986475	-1.35251383960878e-11	12	0	0	79	13825
GO:0031362	anchored component of external side of plasma membrane	0.999999999986475	-1.35251383960878e-11	12	0	0	79	13825
GO:0036064	ciliary basal body	0.999999999986538	-1.34618153289873e-11	131	0	0	79	13825
GO:0030285	integral component of synaptic vesicle membrane	0.99999999998662	-1.3380035120694e-11	44	0	0	79	13825
GO:0031201	SNARE complex	0.99999999998662	-1.3380035120694e-11	44	0	0	79	13825
GO:0032590	dendrite membrane	0.99999999998662	-1.3380035120694e-11	44	0	0	79	13825
GO:0030140	trans-Golgi network transport vesicle	0.999999999987372	-1.26275979934846e-11	27	0	0	79	13825
GO:0071339	MLL1 complex	0.999999999987372	-1.26275979934846e-11	27	0	0	79	13825
GO:0030137	COPI-coated vesicle	0.999999999987372	-1.26275979934846e-11	27	0	0	79	13825
GO:0044665	MLL1/2 complex	0.999999999987372	-1.26275979934846e-11	27	0	0	79	13825
GO:0098945	intrinsic component of presynaptic active zone membrane	0.999999999987372	-1.26275979934846e-11	27	0	0	79	13825
GO:0032839	dendrite cytoplasm	0.999999999987372	-1.26275979934846e-11	27	0	0	79	13825
GO:0030131	clathrin adaptor complex	0.999999999987372	-1.26275979934846e-11	27	0	0	79	13825
GO:0045334	clathrin-coated endocytic vesicle	0.999999999987372	-1.26275979934846e-11	27	0	0	79	13825
GO:0005814	centriole	0.999999999987451	-1.25487416978469e-11	101	0	0	79	13825
GO:0016363	nuclear matrix	0.999999999987541	-1.24587403145736e-11	82	0	0	79	13825
GO:0000307	cyclin-dependent protein kinase holoenzyme complex	0.999999999988069	-1.19314214119086e-11	37	0	0	79	13825
GO:0099091	postsynaptic specialization, intracellular component	0.999999999988069	-1.19314214119086e-11	37	0	0	79	13825
GO:0000932	P-body	0.999999999988887	-1.11128637447814e-11	65	0	0	79	13825
GO:0005881	cytoplasmic microtubule	0.999999999988887	-1.11128637447814e-11	65	0	0	79	13825
GO:0031256	leading edge membrane	0.999999999989868	-1.01324752883874e-11	138	0	0	79	13825
GO:0031594	neuromuscular junction	0.999999999989991	-1.00092552531844e-11	92	0	0	79	13825
GO:0071782	endoplasmic reticulum tubular network	0.999999999990172	-9.82831478168024e-12	22	0	0	79	13825
GO:0005865	striated muscle thin filament	0.999999999990172	-9.82831478168024e-12	22	0	0	79	13825
GO:0044216	other organism cell	0.999999999990172	-9.82831478168024e-12	22	0	0	79	13825
GO:0035371	microtubule plus-end	0.999999999990172	-9.82831478168024e-12	22	0	0	79	13825
GO:0043601	nuclear replisome	0.999999999990172	-9.82831478168024e-12	22	0	0	79	13825
GO:0097470	ribbon synapse	0.999999999990172	-9.82831478168024e-12	22	0	0	79	13825
GO:0005838	proteasome regulatory particle	0.999999999990172	-9.82831478168024e-12	22	0	0	79	13825
GO:1905354	exoribonuclease complex	0.999999999990172	-9.82831478168024e-12	22	0	0	79	13825
GO:0044217	other organism part	0.999999999990172	-9.82831478168024e-12	22	0	0	79	13825
GO:0035327	transcriptionally active chromatin	0.999999999990172	-9.82831478168024e-12	22	0	0	79	13825
GO:0000178	exosome (RNase complex)	0.999999999990172	-9.82831478168024e-12	22	0	0	79	13825
GO:0002140	stereocilia tip link	0.999999999990557	-9.4429637720328e-12	1	0	0	79	13825
GO:1990356	sumoylated E2 ligase complex	0.999999999990557	-9.4429637720328e-12	1	0	0	79	13825
GO:0033650	host cell mitochondrion	0.999999999990557	-9.4429637720328e-12	1	0	0	79	13825
GO:0005831	steroid hormone aporeceptor complex	0.999999999990557	-9.4429637720328e-12	1	0	0	79	13825
GO:0034752	cytosolic aryl hydrocarbon receptor complex	0.999999999990557	-9.4429637720328e-12	1	0	0	79	13825
GO:0005969	serine-pyruvate aminotransferase complex	0.999999999990557	-9.4429637720328e-12	1	0	0	79	13825
GO:0034688	integrin alphaM-beta2 complex	0.999999999990557	-9.4429637720328e-12	1	0	0	79	13825
GO:0035525	NF-kappaB p50/p65 complex	0.999999999990557	-9.4429637720328e-12	1	0	0	79	13825
GO:1990468	NuA3b histone acetyltransferase complex	0.999999999990557	-9.4429637720328e-12	1	0	0	79	13825
GO:0000111	nucleotide-excision repair factor 2 complex	0.999999999990557	-9.4429637720328e-12	1	0	0	79	13825
GO:0030691	Noc2p-Noc3p complex	0.999999999990557	-9.4429637720328e-12	1	0	0	79	13825
GO:0033291	eukaryotic 80S initiation complex	0.999999999990557	-9.4429637720328e-12	1	0	0	79	13825
GO:0000806	Y chromosome	0.999999999990557	-9.4429637720328e-12	1	0	0	79	13825
GO:0039713	viral factory	0.999999999990557	-9.4429637720328e-12	1	0	0	79	13825
GO:0035577	azurophil granule membrane	0.999999999990557	-9.4429637720328e-12	1	0	0	79	13825
GO:1990923	PET complex	0.999999999990557	-9.4429637720328e-12	1	0	0	79	13825
GO:0150002	distal dendrite	0.999999999990557	-9.4429637720328e-12	1	0	0	79	13825
GO:0032010	phagolysosome	0.999999999990557	-9.4429637720328e-12	1	0	0	79	13825
GO:1902912	pyruvate kinase complex	0.999999999990557	-9.4429637720328e-12	1	0	0	79	13825
GO:1990794	basolateral part of cell	0.999999999990557	-9.4429637720328e-12	1	0	0	79	13825
GO:0032996	Bcl3-Bcl10 complex	0.999999999990557	-9.4429637720328e-12	1	0	0	79	13825
GO:0031475	myosin V complex	0.999999999990557	-9.4429637720328e-12	1	0	0	79	13825
GO:0097232	lamellar body membrane	0.999999999990557	-9.4429637720328e-12	1	0	0	79	13825
GO:0031431	Dbf4-dependent protein kinase complex	0.999999999990557	-9.4429637720328e-12	1	0	0	79	13825
GO:0098897	spine apparatus membrane	0.999999999990557	-9.4429637720328e-12	1	0	0	79	13825
GO:0034685	integrin alphav-beta6 complex	0.999999999990557	-9.4429637720328e-12	1	0	0	79	13825
GO:0071914	prominosome	0.999999999990557	-9.4429637720328e-12	1	0	0	79	13825
GO:0098952	intrinsic component of spine apparatus membrane	0.999999999990557	-9.4429637720328e-12	1	0	0	79	13825
GO:0098595	perivitelline space	0.999999999990557	-9.4429637720328e-12	1	0	0	79	13825
GO:0017117	single-stranded DNA-dependent ATP-dependent DNA helicase complex	0.999999999990557	-9.4429637720328e-12	1	0	0	79	13825
GO:0072536	interleukin-23 receptor complex	0.999999999990557	-9.4429637720328e-12	1	0	0	79	13825
GO:0043626	PCNA complex	0.999999999990557	-9.4429637720328e-12	1	0	0	79	13825
GO:1990047	spindle matrix	0.999999999990557	-9.4429637720328e-12	1	0	0	79	13825
GO:0002169	3-methylcrotonyl-CoA carboxylase complex, mitochondrial	0.999999999990557	-9.4429637720328e-12	1	0	0	79	13825
GO:0000924	gamma-tubulin ring complex, centrosomal	0.999999999990557	-9.4429637720328e-12	1	0	0	79	13825
GO:0098955	intrinsic component of presynaptic endosome membrane	0.999999999990557	-9.4429637720328e-12	1	0	0	79	13825
GO:0033597	mitotic checkpoint complex	0.999999999990557	-9.4429637720328e-12	1	0	0	79	13825
GO:0090651	apical cytoplasm	0.999999999990557	-9.4429637720328e-12	1	0	0	79	13825
GO:1990673	intrinsic component of endoplasmic reticulum-Golgi intermediate compartment (ERGIC) membrane	0.999999999990557	-9.4429637720328e-12	1	0	0	79	13825
GO:0061474	phagolysosome membrane	0.999999999990557	-9.4429637720328e-12	1	0	0	79	13825
GO:0030312	external encapsulating structure	0.999999999990557	-9.4429637720328e-12	1	0	0	79	13825
GO:0150014	apical distal dendrite	0.999999999990557	-9.4429637720328e-12	1	0	0	79	13825
GO:0036019	endolysosome	0.999999999990557	-9.4429637720328e-12	1	0	0	79	13825
GO:0071561	nucleus-vacuole junction	0.999999999990557	-9.4429637720328e-12	1	0	0	79	13825
GO:0097414	classical Lewy body	0.999999999990557	-9.4429637720328e-12	1	0	0	79	13825
GO:0031303	integral component of endosome membrane	0.999999999990557	-9.4429637720328e-12	1	0	0	79	13825
GO:0034718	SMN-Gemin2 complex	0.999999999990557	-9.4429637720328e-12	1	0	0	79	13825
GO:0032144	4-aminobutyrate transaminase complex	0.999999999990557	-9.4429637720328e-12	1	0	0	79	13825
GO:0034365	discoidal high-density lipoprotein particle	0.999999999990557	-9.4429637720328e-12	1	0	0	79	13825
GO:0097124	cyclin A2-CDK2 complex	0.999999999990557	-9.4429637720328e-12	1	0	0	79	13825
GO:1990723	cytoplasmic periphery of the nuclear pore complex	0.999999999990557	-9.4429637720328e-12	1	0	0	79	13825
GO:0042564	NLS-dependent protein nuclear import complex	0.999999999990557	-9.4429637720328e-12	1	0	0	79	13825
GO:0034592	synaptic vesicle lumen	0.999999999990557	-9.4429637720328e-12	1	0	0	79	13825
GO:0046691	intracellular canaliculus	0.999999999990557	-9.4429637720328e-12	1	0	0	79	13825
GO:1990427	stereocilia tip-link density	0.999999999990557	-9.4429637720328e-12	1	0	0	79	13825
GO:0002144	cytosolic tRNA wobble base thiouridylase complex	0.999999999990557	-9.4429637720328e-12	1	0	0	79	13825
GO:0036266	Cdc48p-Npl4p-Vms1p AAA ATPase complex	0.999999999990557	-9.4429637720328e-12	1	0	0	79	13825
GO:1990795	rod bipolar cell terminal bouton	0.999999999990557	-9.4429637720328e-12	1	0	0	79	13825
GO:0031673	H zone	0.999999999990557	-9.4429637720328e-12	1	0	0	79	13825
GO:0002111	BRCA2-BRAF35 complex	0.999999999990557	-9.4429637720328e-12	1	0	0	79	13825
GO:0016028	rhabdomere	0.999999999990557	-9.4429637720328e-12	1	0	0	79	13825
GO:0098594	mucin granule	0.999999999990557	-9.4429637720328e-12	1	0	0	79	13825
GO:0034687	integrin alphaL-beta2 complex	0.999999999990557	-9.4429637720328e-12	1	0	0	79	13825
GO:0070860	RNA polymerase I core factor complex	0.999999999990557	-9.4429637720328e-12	1	0	0	79	13825
GO:0045282	plasma membrane succinate dehydrogenase complex	0.999999999990557	-9.4429637720328e-12	1	0	0	79	13825
GO:0044599	AP-5 adaptor complex	0.999999999990557	-9.4429637720328e-12	1	0	0	79	13825
GO:0031422	RecQ helicase-Topo III complex	0.999999999990557	-9.4429637720328e-12	1	0	0	79	13825
GO:0031477	myosin VII complex	0.999999999990557	-9.4429637720328e-12	1	0	0	79	13825
GO:0075341	host cell PML body	0.999999999990557	-9.4429637720328e-12	1	0	0	79	13825
GO:0061846	dendritic spine cytoplasm	0.999999999990557	-9.4429637720328e-12	1	0	0	79	13825
GO:1990467	NuA3a histone acetyltransferase complex	0.999999999990557	-9.4429637720328e-12	1	0	0	79	13825
GO:0042642	actomyosin, myosin complex part	0.999999999990557	-9.4429637720328e-12	1	0	0	79	13825
GO:0061850	growth cone leading edge	0.999999999990557	-9.4429637720328e-12	1	0	0	79	13825
GO:0071065	alpha9-beta1 integrin-vascular cell adhesion molecule-1 complex	0.999999999990557	-9.4429637720328e-12	1	0	0	79	13825
GO:0098954	presynaptic endosome membrane	0.999999999990557	-9.4429637720328e-12	1	0	0	79	13825
GO:0032419	extrinsic component of lysosome membrane	0.999999999990557	-9.4429637720328e-12	1	0	0	79	13825
GO:0038045	large latent transforming growth factor-beta complex	0.999999999990557	-9.4429637720328e-12	1	0	0	79	13825
GO:1990843	subsarcolemmal mitochondrion	0.999999999990557	-9.4429637720328e-12	1	0	0	79	13825
GO:0035578	azurophil granule lumen	0.999999999990557	-9.4429637720328e-12	1	0	0	79	13825
GO:0000324	fungal-type vacuole	0.999999999990557	-9.4429637720328e-12	1	0	0	79	13825
GO:0097505	Rad6-Rad18 complex	0.999999999990557	-9.4429637720328e-12	1	0	0	79	13825
GO:0017122	protein N-acetylglucosaminyltransferase complex	0.999999999990557	-9.4429637720328e-12	1	0	0	79	13825
GO:0098965	extracellular matrix of synaptic cleft	0.999999999990557	-9.4429637720328e-12	1	0	0	79	13825
GO:0030685	nucleolar preribosome	0.999999999990557	-9.4429637720328e-12	1	0	0	79	13825
GO:0120003	hinge region between urothelial plaques of apical plasma membrane	0.999999999990557	-9.4429637720328e-12	1	0	0	79	13825
GO:0000333	telomerase catalytic core complex	0.999999999990557	-9.4429637720328e-12	1	0	0	79	13825
GO:0017071	intracellular cyclic nucleotide activated cation channel complex	0.999999999990557	-9.4429637720328e-12	1	0	0	79	13825
GO:0070992	translation initiation complex	0.999999999990557	-9.4429637720328e-12	1	0	0	79	13825
GO:1990875	nucleoplasmic side of nuclear pore	0.999999999990557	-9.4429637720328e-12	1	0	0	79	13825
GO:0034777	recycling endosome lumen	0.999999999990557	-9.4429637720328e-12	1	0	0	79	13825
GO:0044289	contact site	0.999999999990557	-9.4429637720328e-12	1	0	0	79	13825
GO:1990032	parallel fiber	0.999999999990557	-9.4429637720328e-12	1	0	0	79	13825
GO:0009353	mitochondrial oxoglutarate dehydrogenase complex	0.999999999990557	-9.4429637720328e-12	1	0	0	79	13825
GO:0000274	mitochondrial proton-transporting ATP synthase, stator stalk	0.999999999990557	-9.4429637720328e-12	1	0	0	79	13825
GO:1990038	Lewy body corona	0.999999999990557	-9.4429637720328e-12	1	0	0	79	13825
GO:0030892	mitotic cohesin complex	0.999999999990557	-9.4429637720328e-12	1	0	0	79	13825
GO:0071540	eukaryotic translation initiation factor 3 complex, eIF3e	0.999999999990557	-9.4429637720328e-12	1	0	0	79	13825
GO:0099067	integral component of presynaptic endosome membrane	0.999999999990557	-9.4429637720328e-12	1	0	0	79	13825
GO:0097630	intrinsic component of omegasome membrane	0.999999999990557	-9.4429637720328e-12	1	0	0	79	13825
GO:0097462	Lewy neurite	0.999999999990557	-9.4429637720328e-12	1	0	0	79	13825
GO:0045272	plasma membrane respiratory chain complex I	0.999999999990557	-9.4429637720328e-12	1	0	0	79	13825
GO:0034693	U11/U12 snRNP	0.999999999990557	-9.4429637720328e-12	1	0	0	79	13825
GO:0042105	alpha-beta T cell receptor complex	0.999999999990557	-9.4429637720328e-12	1	0	0	79	13825
GO:0097381	photoreceptor disc membrane	0.999999999990557	-9.4429637720328e-12	1	0	0	79	13825
GO:0038038	G protein-coupled receptor homodimeric complex	0.999999999990557	-9.4429637720328e-12	1	0	0	79	13825
GO:0110070	cellularization cleavage furrow	0.999999999990557	-9.4429637720328e-12	1	0	0	79	13825
GO:0044221	host cell synapse	0.999999999990557	-9.4429637720328e-12	1	0	0	79	13825
GO:0099189	postsynaptic spectrin-associated cytoskeleton	0.999999999990557	-9.4429637720328e-12	1	0	0	79	13825
GO:0097141	BIM-BCL-2 complex	0.999999999990557	-9.4429637720328e-12	1	0	0	79	13825
GO:0035805	egg coat	0.999999999990557	-9.4429637720328e-12	1	0	0	79	13825
GO:0061742	chaperone-mediated autophagy translocation complex	0.999999999990557	-9.4429637720328e-12	1	0	0	79	13825
GO:0099020	perinuclear endoplasmic reticulum lumen	0.999999999990557	-9.4429637720328e-12	1	0	0	79	13825
GO:0034678	integrin alpha8-beta1 complex	0.999999999990557	-9.4429637720328e-12	1	0	0	79	13825
GO:0009841	mitochondrial endopeptidase Clp complex	0.999999999990557	-9.4429637720328e-12	1	0	0	79	13825
GO:0045265	proton-transporting ATP synthase, stator stalk	0.999999999990557	-9.4429637720328e-12	1	0	0	79	13825
GO:1990572	TERT-RMRP complex	0.999999999990557	-9.4429637720328e-12	1	0	0	79	13825
GO:0098547	lumenal side of Golgi membrane	0.999999999990557	-9.4429637720328e-12	1	0	0	79	13825
GO:0071665	gamma-catenin-TCF7L2 complex	0.999999999990557	-9.4429637720328e-12	1	0	0	79	13825
GO:1990701	integral component of endoplasmic reticulum-Golgi intermediate compartment (ERGIC) membrane	0.999999999990557	-9.4429637720328e-12	1	0	0	79	13825
GO:0019774	proteasome core complex, beta-subunit complex	0.999999999990557	-9.4429637720328e-12	1	0	0	79	13825
GO:1990298	bub1-bub3 complex	0.999999999990557	-9.4429637720328e-12	1	0	0	79	13825
GO:0090732	cofilin-actin rod	0.999999999990557	-9.4429637720328e-12	1	0	0	79	13825
GO:0099573	glutamatergic postsynaptic density	0.999999999990557	-9.4429637720328e-12	1	0	0	79	13825
GO:0005880	nuclear microtubule	0.999999999990557	-9.4429637720328e-12	1	0	0	79	13825
GO:1990026	hippocampal mossy fiber expansion	0.999999999990557	-9.4429637720328e-12	1	0	0	79	13825
GO:0099065	integral component of spine apparatus membrane	0.999999999990557	-9.4429637720328e-12	1	0	0	79	13825
GO:0036053	glomerular endothelium fenestra	0.999999999990557	-9.4429637720328e-12	1	0	0	79	13825
GO:0034506	chromosome, centromeric core domain	0.999999999990557	-9.4429637720328e-12	1	0	0	79	13825
GO:0031309	integral component of nuclear outer membrane	0.999999999990557	-9.4429637720328e-12	1	0	0	79	13825
GO:0060987	lipid tube	0.999999999990557	-9.4429637720328e-12	1	0	0	79	13825
GO:0014804	terminal cisterna lumen	0.999999999990557	-9.4429637720328e-12	1	0	0	79	13825
GO:0031389	Rad17 RFC-like complex	0.999999999990557	-9.4429637720328e-12	1	0	0	79	13825
GO:1990221	L-cysteine desulfurase complex	0.999999999990557	-9.4429637720328e-12	1	0	0	79	13825
GO:0090619	meiotic spindle pole	0.999999999990557	-9.4429637720328e-12	1	0	0	79	13825
GO:0032173	septin collar	0.999999999990557	-9.4429637720328e-12	1	0	0	79	13825
GO:0060171	stereocilium membrane	0.999999999990557	-9.4429637720328e-12	1	0	0	79	13825
GO:1904602	serotonin-activated cation-selective channel complex	0.999999999990557	-9.4429637720328e-12	1	0	0	79	13825
GO:0016014	dystrobrevin complex	0.999999999990557	-9.4429637720328e-12	1	0	0	79	13825
GO:1902503	adenylyltransferase complex	0.999999999990557	-9.4429637720328e-12	1	0	0	79	13825
GO:0072517	host cell viral assembly compartment	0.999999999990557	-9.4429637720328e-12	1	0	0	79	13825
GO:0097637	integral component of autophagosome membrane	0.999999999990557	-9.4429637720328e-12	1	0	0	79	13825
GO:0045274	plasma membrane respiratory chain complex II	0.999999999990557	-9.4429637720328e-12	1	0	0	79	13825
GO:0097233	alveolar lamellar body membrane	0.999999999990557	-9.4429637720328e-12	1	0	0	79	13825
GO:0009360	DNA polymerase III complex	0.999999999990557	-9.4429637720328e-12	1	0	0	79	13825
GO:0031002	actin rod	0.999999999990557	-9.4429637720328e-12	1	0	0	79	13825
GO:0035657	eRF1 methyltransferase complex	0.999999999990557	-9.4429637720328e-12	1	0	0	79	13825
GO:1990844	interfibrillar mitochondrion	0.999999999990557	-9.4429637720328e-12	1	0	0	79	13825
GO:0097598	sperm cytoplasmic droplet	0.999999999990557	-9.4429637720328e-12	1	0	0	79	13825
GO:0008352	katanin complex	0.999999999990557	-9.4429637720328e-12	1	0	0	79	13825
GO:0044796	DNA polymerase processivity factor complex	0.999999999990557	-9.4429637720328e-12	1	0	0	79	13825
GO:0005943	phosphatidylinositol 3-kinase complex, class IA	0.999999999990557	-9.4429637720328e-12	1	0	0	79	13825
GO:0097456	terminal loop	0.999999999990557	-9.4429637720328e-12	1	0	0	79	13825
GO:0098577	inactive sex chromosome	0.999999999990557	-9.4429637720328e-12	1	0	0	79	13825
GO:0005589	collagen type VI trimer	0.999999999990557	-9.4429637720328e-12	1	0	0	79	13825
GO:0099143	presynaptic actin cytoskeleton	0.999999999990557	-9.4429637720328e-12	1	0	0	79	13825
GO:0098647	collagen beaded filament	0.999999999990557	-9.4429637720328e-12	1	0	0	79	13825
GO:0034669	integrin alpha4-beta7 complex	0.999999999990557	-9.4429637720328e-12	1	0	0	79	13825
GO:0005914	spot adherens junction	0.999999999990557	-9.4429637720328e-12	1	0	0	79	13825
GO:0070618	Grb2-Sos complex	0.999999999990557	-9.4429637720328e-12	1	0	0	79	13825
GO:0098875	epididymosome	0.999999999990557	-9.4429637720328e-12	1	0	0	79	13825
GO:0000802	transverse filament	0.999999999990557	-9.4429637720328e-12	1	0	0	79	13825
GO:0035838	growing cell tip	0.999999999990557	-9.4429637720328e-12	1	0	0	79	13825
GO:0000229	cytoplasmic chromosome	0.999999999990557	-9.4429637720328e-12	1	0	0	79	13825
GO:0033290	eukaryotic 48S preinitiation complex	0.999999999990557	-9.4429637720328e-12	1	0	0	79	13825
GO:0005592	collagen type XI trimer	0.999999999990557	-9.4429637720328e-12	1	0	0	79	13825
GO:0070195	growth hormone receptor complex	0.999999999990557	-9.4429637720328e-12	1	0	0	79	13825
GO:0000789	cytoplasmic chromatin	0.999999999990557	-9.4429637720328e-12	1	0	0	79	13825
GO:0098560	cytoplasmic side of late endosome membrane	0.999999999990557	-9.4429637720328e-12	1	0	0	79	13825
GO:1905720	cytoplasmic microtubule bundle	0.999999999990557	-9.4429637720328e-12	1	0	0	79	13825
GO:0032998	Fc-epsilon receptor I complex	0.999999999990557	-9.4429637720328e-12	1	0	0	79	13825
GO:0034753	nuclear aryl hydrocarbon receptor complex	0.999999999990557	-9.4429637720328e-12	1	0	0	79	13825
GO:0120135	distal portion of axoneme	0.999999999990557	-9.4429637720328e-12	1	0	0	79	13825
GO:0000112	nucleotide-excision repair factor 3 complex	0.999999999990557	-9.4429637720328e-12	1	0	0	79	13825
GO:0031511	Mis6-Sim4 complex	0.999999999990557	-9.4429637720328e-12	1	0	0	79	13825
GO:0005873	plus-end kinesin complex	0.999999999990557	-9.4429637720328e-12	1	0	0	79	13825
GO:0005595	collagen type XII trimer	0.999999999990557	-9.4429637720328e-12	1	0	0	79	13825
GO:0042272	nuclear RNA export factor complex	0.999999999990557	-9.4429637720328e-12	1	0	0	79	13825
GO:0017054	negative cofactor 2 complex	0.999999999990557	-9.4429637720328e-12	1	0	0	79	13825
GO:1990421	subtelomeric heterochromatin	0.999999999990557	-9.4429637720328e-12	1	0	0	79	13825
GO:0098533	ATPase dependent transmembrane transport complex	0.999999999990557	-9.4429637720328e-12	1	0	0	79	13825
GO:0070176	DRM complex	0.999999999990557	-9.4429637720328e-12	1	0	0	79	13825
GO:0035060	brahma complex	0.999999999990557	-9.4429637720328e-12	1	0	0	79	13825
GO:0005602	complement component C1 complex	0.999999999990557	-9.4429637720328e-12	1	0	0	79	13825
GO:0033644	host cell membrane	0.999999999990557	-9.4429637720328e-12	1	0	0	79	13825
GO:0033193	Lsd1/2 complex	0.999999999990557	-9.4429637720328e-12	1	0	0	79	13825
GO:0009336	sulfate adenylyltransferase complex (ATP)	0.999999999990557	-9.4429637720328e-12	1	0	0	79	13825
GO:1990674	Golgi cis cisterna membrane	0.999999999990557	-9.4429637720328e-12	1	0	0	79	13825
GO:0033593	BRCA2-MAGE-D1 complex	0.999999999990557	-9.4429637720328e-12	1	0	0	79	13825
GO:0035370	UBC13-UEV1A complex	0.999999999990557	-9.4429637720328e-12	1	0	0	79	13825
GO:0032997	Fc receptor complex	0.999999999990557	-9.4429637720328e-12	1	0	0	79	13825
GO:0044284	mitochondrial crista junction	0.999999999990557	-9.4429637720328e-12	1	0	0	79	13825
GO:0036020	endolysosome membrane	0.999999999990557	-9.4429637720328e-12	1	0	0	79	13825
GO:0042022	interleukin-12 receptor complex	0.999999999990557	-9.4429637720328e-12	1	0	0	79	13825
GO:0070274	RES complex	0.999999999990557	-9.4429637720328e-12	1	0	0	79	13825
GO:0070685	macropinocytic cup	0.999999999990557	-9.4429637720328e-12	1	0	0	79	13825
GO:0042643	actomyosin, actin portion	0.999999999990557	-9.4429637720328e-12	1	0	0	79	13825
GO:1990008	neurosecretory vesicle	0.999999999990557	-9.4429637720328e-12	1	0	0	79	13825
GO:0098753	anchored component of the cytoplasmic side of the plasma membrane	0.999999999990557	-9.4429637720328e-12	1	0	0	79	13825
GO:0031308	intrinsic component of nuclear outer membrane	0.999999999990557	-9.4429637720328e-12	1	0	0	79	13825
GO:0000329	fungal-type vacuole membrane	0.999999999990557	-9.4429637720328e-12	1	0	0	79	13825
GO:0070826	paraferritin complex	0.999999999990557	-9.4429637720328e-12	1	0	0	79	13825
GO:0030934	anchoring collagen complex	0.999999999990557	-9.4429637720328e-12	1	0	0	79	13825
GO:0044207	translation initiation ternary complex	0.999999999990557	-9.4429637720328e-12	1	0	0	79	13825
GO:1990435	upper tip-link density	0.999999999990557	-9.4429637720328e-12	1	0	0	79	13825
GO:0039714	cytoplasmic viral factory	0.999999999990557	-9.4429637720328e-12	1	0	0	79	13825
GO:0090534	calcium ion-transporting ATPase complex	0.999999999990557	-9.4429637720328e-12	1	0	0	79	13825
GO:0043529	GET complex	0.999999999990557	-9.4429637720328e-12	1	0	0	79	13825
GO:0120134	proximal portion of axoneme	0.999999999990557	-9.4429637720328e-12	1	0	0	79	13825
GO:0071133	alpha9-beta1 integrin-ADAM8 complex	0.999999999990557	-9.4429637720328e-12	1	0	0	79	13825
GO:0097132	cyclin D2-CDK6 complex	0.999999999990557	-9.4429637720328e-12	1	0	0	79	13825
GO:0071021	U2-type post-spliceosomal complex	0.999999999990557	-9.4429637720328e-12	1	0	0	79	13825
GO:0033565	ESCRT-0 complex	0.999999999990557	-9.4429637720328e-12	1	0	0	79	13825
GO:0055120	striated muscle dense body	0.999999999990557	-9.4429637720328e-12	1	0	0	79	13825
GO:0061829	basal tubulobulbar complex	0.999999999990557	-9.4429637720328e-12	1	0	0	79	13825
GO:0031380	nuclear RNA-directed RNA polymerase complex	0.999999999990557	-9.4429637720328e-12	1	0	0	79	13825
GO:0140261	BCOR complex	0.999999999990557	-9.4429637720328e-12	1	0	0	79	13825
GO:0098896	postsynaptic early endosome membrane	0.999999999990557	-9.4429637720328e-12	1	0	0	79	13825
GO:0061845	neuron projection branch point	0.999999999990557	-9.4429637720328e-12	1	0	0	79	13825
GO:0031207	Sec62/Sec63 complex	0.999999999990557	-9.4429637720328e-12	1	0	0	79	13825
GO:0098745	Dcp1-Dcp2 complex	0.999999999990557	-9.4429637720328e-12	1	0	0	79	13825
GO:0043257	laminin-8 complex	0.999999999990557	-9.4429637720328e-12	1	0	0	79	13825
GO:0097135	cyclin E2-CDK2 complex	0.999999999990557	-9.4429637720328e-12	1	0	0	79	13825
GO:0005895	interleukin-5 receptor complex	0.999999999990557	-9.4429637720328e-12	1	0	0	79	13825
GO:0014801	longitudinal sarcoplasmic reticulum	0.999999999990557	-9.4429637720328e-12	1	0	0	79	13825
GO:0010370	perinucleolar chromocenter	0.999999999990557	-9.4429637720328e-12	1	0	0	79	13825
GO:0035355	Toll-like receptor 2-Toll-like receptor 6 protein complex	0.999999999990557	-9.4429637720328e-12	1	0	0	79	13825
GO:0097140	BIM-BCL-xl complex	0.999999999990557	-9.4429637720328e-12	1	0	0	79	13825
GO:0044220	host cell perinuclear region of cytoplasm	0.999999999990557	-9.4429637720328e-12	1	0	0	79	13825
GO:0030874	nucleolar chromatin	0.999999999990557	-9.4429637720328e-12	1	0	0	79	13825
GO:0061832	basal ectoplasmic specialization	0.999999999990557	-9.4429637720328e-12	1	0	0	79	13825
GO:0097489	multivesicular body, internal vesicle lumen	0.999999999990557	-9.4429637720328e-12	1	0	0	79	13825
GO:1990917	ooplasm	0.999999999990557	-9.4429637720328e-12	1	0	0	79	13825
GO:1990876	cytoplasmic side of nuclear pore	0.999999999990557	-9.4429637720328e-12	1	0	0	79	13825
GO:0030849	autosome	0.999999999990557	-9.4429637720328e-12	1	0	0	79	13825
GO:0045323	interleukin-1 receptor complex	0.999999999990557	-9.4429637720328e-12	1	0	0	79	13825
GO:0005586	collagen type III trimer	0.999999999990557	-9.4429637720328e-12	1	0	0	79	13825
GO:1905370	serine-type endopeptidase complex	0.999999999990557	-9.4429637720328e-12	1	0	0	79	13825
GO:0097145	BAK complex	0.999999999990557	-9.4429637720328e-12	1	0	0	79	13825
GO:0019815	B cell receptor complex	0.999999999990557	-9.4429637720328e-12	1	0	0	79	13825
GO:0097409	glial cytoplasmic inclusion	0.999999999990557	-9.4429637720328e-12	1	0	0	79	13825
GO:0061835	ventral surface of cell	0.999999999990557	-9.4429637720328e-12	1	0	0	79	13825
GO:0032398	MHC class Ib protein complex	0.999999999990557	-9.4429637720328e-12	1	0	0	79	13825
GO:0097631	integral component of omegasome membrane	0.999999999990557	-9.4429637720328e-12	1	0	0	79	13825
GO:0070772	PAS complex	0.999999999990557	-9.4429637720328e-12	1	0	0	79	13825
GO:0099400	caveola neck	0.999999999990557	-9.4429637720328e-12	1	0	0	79	13825
GO:1990718	axonemal central pair projection	0.999999999990557	-9.4429637720328e-12	1	0	0	79	13825
GO:1990031	pinceau fiber	0.999999999990557	-9.4429637720328e-12	1	0	0	79	13825
GO:0034245	mitochondrial DNA-directed RNA polymerase complex	0.999999999990557	-9.4429637720328e-12	1	0	0	79	13825
GO:0009346	citrate lyase complex	0.999999999990557	-9.4429637720328e-12	1	0	0	79	13825
GO:0097057	TRAF2-GSTP1 complex	0.999999999990557	-9.4429637720328e-12	1	0	0	79	13825
GO:0070421	DNA ligase III-XRCC1 complex	0.999999999990557	-9.4429637720328e-12	1	0	0	79	13825
GO:0005731	nucleolus organizer region	0.999999999990557	-9.4429637720328e-12	1	0	0	79	13825
GO:0097636	intrinsic component of autophagosome membrane	0.999999999990557	-9.4429637720328e-12	1	0	0	79	13825
GO:1990707	nuclear subtelomeric heterochromatin	0.999999999990557	-9.4429637720328e-12	1	0	0	79	13825
GO:0032160	septin filament array	0.999999999990557	-9.4429637720328e-12	1	0	0	79	13825
GO:1990070	TRAPPI protein complex	0.999999999990557	-9.4429637720328e-12	1	0	0	79	13825
GO:0098998	extrinsic component of postsynaptic early endosome membrane	0.999999999990557	-9.4429637720328e-12	1	0	0	79	13825
GO:0044228	host cell surface	0.999999999990557	-9.4429637720328e-12	1	0	0	79	13825
GO:0043190	ATP-binding cassette (ABC) transporter complex	0.999999999990557	-9.4429637720328e-12	1	0	0	79	13825
GO:0034998	oligosaccharyltransferase I complex	0.999999999990557	-9.4429637720328e-12	1	0	0	79	13825
GO:0052718	tRNA-specific adenosine-34 deaminase complex	0.999999999990557	-9.4429637720328e-12	1	0	0	79	13825
GO:0031905	early endosome lumen	0.999999999990557	-9.4429637720328e-12	1	0	0	79	13825
GO:0031592	centrosomal corona	0.999999999990557	-9.4429637720328e-12	1	0	0	79	13825
GO:0070762	nuclear pore transmembrane ring	0.999999999990557	-9.4429637720328e-12	1	0	0	79	13825
GO:0097058	CRLF-CLCF1 complex	0.999999999990557	-9.4429637720328e-12	1	0	0	79	13825
GO:0002095	caveolar macromolecular signaling complex	0.999999999990557	-9.4429637720328e-12	1	0	0	79	13825
GO:0005674	transcription factor TFIIF complex	0.999999999990557	-9.4429637720328e-12	1	0	0	79	13825
GO:0033100	NuA3 histone acetyltransferase complex	0.999999999990557	-9.4429637720328e-12	1	0	0	79	13825
GO:1990826	nucleoplasmic periphery of the nuclear pore complex	0.999999999990557	-9.4429637720328e-12	1	0	0	79	13825
GO:0044231	host cell presynaptic membrane	0.999999999990557	-9.4429637720328e-12	1	0	0	79	13825
GO:0097728	9+0 motile cilium	0.999999999990557	-9.4429637720328e-12	1	0	0	79	13825
GO:0005579	membrane attack complex	0.999999999990557	-9.4429637720328e-12	1	0	0	79	13825
GO:0019814	immunoglobulin complex	0.999999999990557	-9.4429637720328e-12	1	0	0	79	13825
GO:0097144	BAX complex	0.999999999990557	-9.4429637720328e-12	1	0	0	79	13825
GO:0035693	NOS2-CD74 complex	0.999999999990557	-9.4429637720328e-12	1	0	0	79	13825
GO:0061834	actin filament branch point	0.999999999990557	-9.4429637720328e-12	1	0	0	79	13825
GO:0005691	U6atac snRNP	0.999999999990557	-9.4429637720328e-12	1	0	0	79	13825
GO:0070516	CAK-ERCC2 complex	0.999999999990557	-9.4429637720328e-12	1	0	0	79	13825
GO:0044190	host cell mitochondrial envelope	0.999999999990557	-9.4429637720328e-12	1	0	0	79	13825
GO:0005848	mRNA cleavage stimulating factor complex	0.999999999990557	-9.4429637720328e-12	1	0	0	79	13825
GO:0002947	tumor necrosis factor receptor superfamily complex	0.999999999990557	-9.4429637720328e-12	1	0	0	79	13825
GO:0000417	HIR complex	0.999999999990557	-9.4429637720328e-12	1	0	0	79	13825
GO:0045092	interleukin-18 receptor complex	0.999999999990557	-9.4429637720328e-12	1	0	0	79	13825
GO:0070435	Shc-EGFR complex	0.999999999990557	-9.4429637720328e-12	1	0	0	79	13825
GO:0061826	podosome ring	0.999999999990557	-9.4429637720328e-12	1	0	0	79	13825
GO:0044195	nucleoplasmic reticulum	0.999999999990557	-9.4429637720328e-12	1	0	0	79	13825
GO:1990780	cytoplasmic side of dendritic spine plasma membrane	0.999999999990557	-9.4429637720328e-12	1	0	0	79	13825
GO:0034676	integrin alpha6-beta4 complex	0.999999999990557	-9.4429637720328e-12	1	0	0	79	13825
GO:0072492	host cell mitochondrial intermembrane space	0.999999999990557	-9.4429637720328e-12	1	0	0	79	13825
GO:0090734	site of DNA damage	0.99999999999076	-9.24027883823155e-12	60	0	0	79	13825
GO:0030532	small nuclear ribonucleoprotein complex	0.99999999999076	-9.24027883823155e-12	60	0	0	79	13825
GO:0070062	extracellular exosome	0.99999999999076	-9.24027883823155e-12	60	0	0	79	13825
GO:0099023	vesicle tethering complex	0.99999999999076	-9.24027883823155e-12	60	0	0	79	13825
GO:0031467	Cul7-RING ubiquitin ligase complex	0.999999999991838	-8.16196220672972e-12	5	0	0	79	13825
GO:0002142	stereocilia ankle link complex	0.999999999991838	-8.16196220672972e-12	5	0	0	79	13825
GO:0097450	astrocyte end-foot	0.999999999991838	-8.16196220672972e-12	5	0	0	79	13825
GO:0036128	CatSper complex	0.999999999991838	-8.16196220672972e-12	5	0	0	79	13825
GO:0005827	polar microtubule	0.999999999991838	-8.16196220672972e-12	5	0	0	79	13825
GO:0072487	MSL complex	0.999999999991838	-8.16196220672972e-12	5	0	0	79	13825
GO:0070522	ERCC4-ERCC1 complex	0.999999999991838	-8.16196220672972e-12	5	0	0	79	13825
GO:0097361	CIA complex	0.999999999991838	-8.16196220672972e-12	5	0	0	79	13825
GO:0000801	central element	0.999999999991838	-8.16196220672972e-12	5	0	0	79	13825
GO:0016589	NURF complex	0.999999999991838	-8.16196220672972e-12	5	0	0	79	13825
GO:0070390	transcription export complex 2	0.999999999991838	-8.16196220672972e-12	5	0	0	79	13825
GO:0099012	neuronal dense core vesicle membrane	0.999999999991838	-8.16196220672972e-12	5	0	0	79	13825
GO:0097165	nuclear stress granule	0.999999999991838	-8.16196220672972e-12	5	0	0	79	13825
GO:0034448	EGO complex	0.999999999991838	-8.16196220672972e-12	5	0	0	79	13825
GO:0097524	sperm plasma membrane	0.999999999991838	-8.16196220672972e-12	5	0	0	79	13825
GO:0098826	endoplasmic reticulum tubular network membrane	0.999999999991838	-8.16196220672972e-12	5	0	0	79	13825
GO:0005642	annulate lamellae	0.999999999991838	-8.16196220672972e-12	5	0	0	79	13825
GO:0042629	mast cell granule	0.999999999991838	-8.16196220672972e-12	5	0	0	79	13825
GO:1990726	Lsm1-7-Pat1 complex	0.999999999991838	-8.16196220672972e-12	5	0	0	79	13825
GO:0034715	pICln-Sm protein complex	0.999999999991838	-8.16196220672972e-12	5	0	0	79	13825
GO:0005786	signal recognition particle, endoplasmic reticulum targeting	0.999999999991838	-8.16196220672972e-12	5	0	0	79	13825
GO:0005683	U7 snRNP	0.999999999991838	-8.16196220672972e-12	5	0	0	79	13825
GO:0070937	CRD-mediated mRNA stability complex	0.999999999991838	-8.16196220672972e-12	5	0	0	79	13825
GO:0002189	ribose phosphate diphosphokinase complex	0.999999999991838	-8.16196220672972e-12	5	0	0	79	13825
GO:0005638	lamin filament	0.999999999991838	-8.16196220672972e-12	5	0	0	79	13825
GO:0097342	ripoptosome	0.999999999991838	-8.16196220672972e-12	5	0	0	79	13825
GO:0070552	BRISC complex	0.999999999991838	-8.16196220672972e-12	5	0	0	79	13825
GO:0097422	tubular endosome	0.999999999991838	-8.16196220672972e-12	5	0	0	79	13825
GO:0000939	condensed chromosome inner kinetochore	0.999999999991838	-8.16196220672972e-12	5	0	0	79	13825
GO:0031261	DNA replication preinitiation complex	0.999999999991838	-8.16196220672972e-12	5	0	0	79	13825
GO:0070044	synaptobrevin 2-SNAP-25-syntaxin-1a complex	0.999999999991838	-8.16196220672972e-12	5	0	0	79	13825
GO:0098553	lumenal side of endoplasmic reticulum membrane	0.999999999991838	-8.16196220672972e-12	5	0	0	79	13825
GO:0071556	integral component of lumenal side of endoplasmic reticulum membrane	0.999999999991838	-8.16196220672972e-12	5	0	0	79	13825
GO:0061574	ASAP complex	0.999999999991838	-8.16196220672972e-12	5	0	0	79	13825
GO:0033010	paranodal junction	0.999999999991838	-8.16196220672972e-12	5	0	0	79	13825
GO:0000126	transcription factor TFIIIB complex	0.999999999991838	-8.16196220672972e-12	5	0	0	79	13825
GO:0000322	storage vacuole	0.999999999991838	-8.16196220672972e-12	5	0	0	79	13825
GO:0005663	DNA replication factor C complex	0.999999999991838	-8.16196220672972e-12	5	0	0	79	13825
GO:1990769	proximal neuron projection	0.999999999991838	-8.16196220672972e-12	5	0	0	79	13825
GO:0001940	male pronucleus	0.999999999991838	-8.16196220672972e-12	5	0	0	79	13825
GO:1990745	EARP complex	0.999999999991838	-8.16196220672972e-12	5	0	0	79	13825
GO:0001405	PAM complex, Tim23 associated import motor	0.999999999991838	-8.16196220672972e-12	5	0	0	79	13825
GO:0031983	vesicle lumen	0.999999999991838	-8.16196220672972e-12	5	0	0	79	13825
GO:0033553	rDNA heterochromatin	0.999999999991838	-8.16196220672972e-12	5	0	0	79	13825
GO:0070695	FHF complex	0.999999999991838	-8.16196220672972e-12	5	0	0	79	13825
GO:0031315	extrinsic component of mitochondrial outer membrane	0.999999999991838	-8.16196220672972e-12	5	0	0	79	13825
GO:0008385	IkappaB kinase complex	0.999999999991838	-8.16196220672972e-12	5	0	0	79	13825
GO:0071458	integral component of cytoplasmic side of endoplasmic reticulum membrane	0.999999999991838	-8.16196220672972e-12	5	0	0	79	13825
GO:0032585	multivesicular body membrane	0.999999999991838	-8.16196220672972e-12	5	0	0	79	13825
GO:0097227	sperm annulus	0.999999999991838	-8.16196220672972e-12	5	0	0	79	13825
GO:0005955	calcineurin complex	0.999999999991838	-8.16196220672972e-12	5	0	0	79	13825
GO:0005784	Sec61 translocon complex	0.999999999991838	-8.16196220672972e-12	5	0	0	79	13825
GO:0000938	GARP complex	0.999999999991838	-8.16196220672972e-12	5	0	0	79	13825
GO:0033648	host intracellular membrane-bounded organelle	0.999999999991838	-8.16196220672972e-12	5	0	0	79	13825
GO:0002141	stereocilia ankle link	0.999999999991838	-8.16196220672972e-12	5	0	0	79	13825
GO:0000923	equatorial microtubule organizing center	0.999999999991838	-8.16196220672972e-12	5	0	0	79	13825
GO:0005861	troponin complex	0.999999999991838	-8.16196220672972e-12	5	0	0	79	13825
GO:0044545	NSL complex	0.999999999991838	-8.16196220672972e-12	5	0	0	79	13825
GO:0033647	host intracellular organelle	0.999999999991838	-8.16196220672972e-12	5	0	0	79	13825
GO:0048237	rough endoplasmic reticulum lumen	0.999999999991838	-8.16196220672972e-12	5	0	0	79	13825
GO:0005655	nucleolar ribonuclease P complex	0.999999999991838	-8.16196220672972e-12	5	0	0	79	13825
GO:0031466	Cul5-RING ubiquitin ligase complex	0.999999999991838	-8.16196220672972e-12	5	0	0	79	13825
GO:0097444	spine apparatus	0.999999999991838	-8.16196220672972e-12	5	0	0	79	13825
GO:0072559	NLRP3 inflammasome complex	0.999999999991838	-8.16196220672972e-12	5	0	0	79	13825
GO:1990246	uniplex complex	0.999999999991838	-8.16196220672972e-12	5	0	0	79	13825
GO:0097025	MPP7-DLG1-LIN7 complex	0.999999999991838	-8.16196220672972e-12	5	0	0	79	13825
GO:0005892	acetylcholine-gated channel complex	0.999999999991838	-8.16196220672972e-12	5	0	0	79	13825
GO:0005785	signal recognition particle receptor complex	0.999999999991838	-8.16196220672972e-12	5	0	0	79	13825
GO:0030893	meiotic cohesin complex	0.999999999991838	-8.16196220672972e-12	5	0	0	79	13825
GO:0016011	dystroglycan complex	0.999999999991838	-8.16196220672972e-12	5	0	0	79	13825
GO:0030124	AP-4 adaptor complex	0.999999999991838	-8.16196220672972e-12	5	0	0	79	13825
GO:0030289	protein phosphatase 4 complex	0.999999999991838	-8.16196220672972e-12	5	0	0	79	13825
GO:1990075	periciliary membrane compartment	0.999999999991838	-8.16196220672972e-12	5	0	0	79	13825
GO:0070993	translation preinitiation complex	0.999999999991838	-8.16196220672972e-12	5	0	0	79	13825
GO:0045098	type III intermediate filament	0.999999999991838	-8.16196220672972e-12	5	0	0	79	13825
GO:0030485	smooth muscle contractile fiber	0.999999999991838	-8.16196220672972e-12	5	0	0	79	13825
GO:0005964	phosphorylase kinase complex	0.999999999991838	-8.16196220672972e-12	5	0	0	79	13825
GO:0000120	RNA polymerase I transcription factor complex	0.999999999991838	-8.16196220672972e-12	5	0	0	79	13825
GO:0071817	MMXD complex	0.999999999991838	-8.16196220672972e-12	5	0	0	79	13825
GO:0030981	cortical microtubule cytoskeleton	0.999999999991838	-8.16196220672972e-12	5	0	0	79	13825
GO:0032783	ELL-EAF complex	0.999999999991838	-8.16196220672972e-12	5	0	0	79	13825
GO:0014731	spectrin-associated cytoskeleton	0.999999999991838	-8.16196220672972e-12	5	0	0	79	13825
GO:1903439	calcitonin family receptor complex	0.999999999991838	-8.16196220672972e-12	5	0	0	79	13825
GO:0042765	GPI-anchor transamidase complex	0.999999999991838	-8.16196220672972e-12	5	0	0	79	13825
GO:0071256	translocon complex	0.999999999991838	-8.16196220672972e-12	5	0	0	79	13825
GO:0090724	central region of growth cone	0.999999999991838	-8.16196220672972e-12	5	0	0	79	13825
GO:0098573	intrinsic component of mitochondrial membrane	0.999999999991959	-8.04149221375587e-12	66	0	0	79	13825
GO:0005657	replication fork	0.999999999991959	-8.04149221375587e-12	66	0	0	79	13825
GO:0032587	ruffle membrane	0.999999999991959	-8.04149221375587e-12	66	0	0	79	13825
GO:0005746	mitochondrial respirasome	0.999999999991959	-8.04149221375587e-12	66	0	0	79	13825
GO:0098687	chromosomal region	0.999999999992628	-7.37214242219265e-12	265	0	0	79	13825
GO:0098862	cluster of actin-based cell projections	0.999999999992869	-7.13073854956624e-12	133	0	0	79	13825
GO:0000315	organellar large ribosomal subunit	0.999999999992969	-7.03057113712822e-12	58	0	0	79	13825
GO:0030667	secretory granule membrane	0.999999999992969	-7.03057113712822e-12	58	0	0	79	13825
GO:0010494	cytoplasmic stress granule	0.999999999992969	-7.03057113712822e-12	58	0	0	79	13825
GO:0005762	mitochondrial large ribosomal subunit	0.999999999992969	-7.03057113712822e-12	58	0	0	79	13825
GO:0036038	MKS complex	0.999999999992972	-7.02828338295424e-12	13	0	0	79	13825
GO:0045495	pole plasm	0.999999999992972	-7.02828338295424e-12	13	0	0	79	13825
GO:0030677	ribonuclease P complex	0.999999999992972	-7.02828338295424e-12	13	0	0	79	13825
GO:0045239	tricarboxylic acid cycle enzyme complex	0.999999999992972	-7.02828338295424e-12	13	0	0	79	13825
GO:0033655	host cell cytoplasm part	0.999999999992972	-7.02828338295424e-12	13	0	0	79	13825
GO:0043240	Fanconi anaemia nuclear complex	0.999999999992972	-7.02828338295424e-12	13	0	0	79	13825
GO:0019908	nuclear cyclin-dependent protein kinase holoenzyme complex	0.999999999992972	-7.02828338295424e-12	13	0	0	79	13825
GO:0001518	voltage-gated sodium channel complex	0.999999999992972	-7.02828338295424e-12	13	0	0	79	13825
GO:0030430	host cell cytoplasm	0.999999999992972	-7.02828338295424e-12	13	0	0	79	13825
GO:0031588	nucleotide-activated protein kinase complex	0.999999999992972	-7.02828338295424e-12	13	0	0	79	13825
GO:0005640	nuclear outer membrane	0.999999999992972	-7.02828338295424e-12	13	0	0	79	13825
GO:0098799	outer mitochondrial membrane protein complex	0.999999999992972	-7.02828338295424e-12	13	0	0	79	13825
GO:0042575	DNA polymerase complex	0.999999999992972	-7.02828338295424e-12	13	0	0	79	13825
GO:0012510	trans-Golgi network transport vesicle membrane	0.999999999992972	-7.02828338295424e-12	13	0	0	79	13825
GO:0002080	acrosomal membrane	0.999999999992972	-7.02828338295424e-12	13	0	0	79	13825
GO:0010369	chromocenter	0.999999999992972	-7.02828338295424e-12	13	0	0	79	13825
GO:0000974	Prp19 complex	0.999999999992972	-7.02828338295424e-12	13	0	0	79	13825
GO:0000153	cytoplasmic ubiquitin ligase complex	0.999999999992972	-7.02828338295424e-12	13	0	0	79	13825
GO:0071437	invadopodium	0.999999999992972	-7.02828338295424e-12	13	0	0	79	13825
GO:0030479	actin cortical patch	0.999999999992972	-7.02828338295424e-12	13	0	0	79	13825
GO:0000109	nucleotide-excision repair complex	0.999999999992972	-7.02828338295424e-12	13	0	0	79	13825
GO:0031528	microvillus membrane	0.999999999992972	-7.02828338295424e-12	13	0	0	79	13825
GO:0060293	germ plasm	0.999999999992972	-7.02828338295424e-12	13	0	0	79	13825
GO:0070938	contractile ring	0.999999999992972	-7.02828338295424e-12	13	0	0	79	13825
GO:0071014	post-mRNA release spliceosomal complex	0.999999999992972	-7.02828338295424e-12	13	0	0	79	13825
GO:0061645	endocytic patch	0.999999999992972	-7.02828338295424e-12	13	0	0	79	13825
GO:0035253	ciliary rootlet	0.999999999992972	-7.02828338295424e-12	13	0	0	79	13825
GO:0098833	presynaptic endocytic zone	0.999999999992972	-7.02828338295424e-12	13	0	0	79	13825
GO:0000800	lateral element	0.999999999992972	-7.02828338295424e-12	13	0	0	79	13825
GO:0017101	aminoacyl-tRNA synthetase multienzyme complex	0.999999999992972	-7.02828338295424e-12	13	0	0	79	13825
GO:0033276	transcription factor TFTC complex	0.999999999992972	-7.02828338295424e-12	13	0	0	79	13825
GO:0032045	guanyl-nucleotide exchange factor complex	0.999999999992972	-7.02828338295424e-12	13	0	0	79	13825
GO:0043186	P granule	0.999999999992972	-7.02828338295424e-12	13	0	0	79	13825
GO:0005736	RNA polymerase I complex	0.999999999992972	-7.02828338295424e-12	13	0	0	79	13825
GO:0030127	COPII vesicle coat	0.999999999992972	-7.02828338295424e-12	13	0	0	79	13825
GO:0031091	platelet alpha granule	0.999999999992972	-7.02828338295424e-12	13	0	0	79	13825
GO:0000177	cytoplasmic exosome (RNase complex)	0.999999999992972	-7.02828338295424e-12	13	0	0	79	13825
GO:0005665	RNA polymerase II, core complex	0.999999999992972	-7.02828338295424e-12	13	0	0	79	13825
GO:0000940	condensed chromosome outer kinetochore	0.999999999992972	-7.02828338295424e-12	13	0	0	79	13825
GO:0031248	protein acetyltransferase complex	0.99999999999312	-6.87956004004638e-12	90	0	0	79	13825
GO:1902493	acetyltransferase complex	0.99999999999312	-6.87956004004638e-12	90	0	0	79	13825
GO:1903293	phosphatase complex	0.99999999999354	-6.46029515678045e-12	43	0	0	79	13825
GO:0008287	protein serine/threonine phosphatase complex	0.99999999999354	-6.46029515678045e-12	43	0	0	79	13825
GO:1902562	H4 histone acetyltransferase complex	0.99999999999354	-6.46029515678045e-12	43	0	0	79	13825
GO:0031519	PcG protein complex	0.99999999999354	-6.46029515678045e-12	43	0	0	79	13825
GO:0060170	ciliary membrane	0.99999999999354	-6.46029515678045e-12	43	0	0	79	13825
GO:0000779	condensed chromosome, centromeric region	0.99999999999354	-6.46029515678045e-12	43	0	0	79	13825
GO:0042788	polysomal ribosome	0.99999999999363	-6.37027343113289e-12	28	0	0	79	13825
GO:1902555	endoribonuclease complex	0.99999999999363	-6.37027343113289e-12	28	0	0	79	13825
GO:0005868	cytoplasmic dynein complex	0.999999999994154	-5.84574635822601e-12	19	0	0	79	13825
GO:0012507	ER to Golgi transport vesicle membrane	0.999999999994154	-5.84574635822601e-12	19	0	0	79	13825
GO:0005686	U2 snRNP	0.999999999994154	-5.84574635822601e-12	19	0	0	79	13825
GO:0005849	mRNA cleavage factor complex	0.999999999994154	-5.84574635822601e-12	19	0	0	79	13825
GO:0031306	intrinsic component of mitochondrial outer membrane	0.999999999994154	-5.84574635822601e-12	19	0	0	79	13825
GO:0090723	growth cone part	0.999999999994154	-5.84574635822601e-12	19	0	0	79	13825
GO:0099571	postsynaptic cytoskeleton	0.999999999994154	-5.84574635822601e-12	19	0	0	79	13825
GO:0005680	anaphase-promoting complex	0.999999999994154	-5.84574635822601e-12	19	0	0	79	13825
GO:0097228	sperm principal piece	0.999999999994154	-5.84574635822601e-12	19	0	0	79	13825
GO:0000803	sex chromosome	0.999999999994888	-5.11245186187377e-12	34	0	0	79	13825
GO:0044447	axoneme part	0.999999999994888	-5.11245186187377e-12	34	0	0	79	13825
GO:0070603	SWI/SNF superfamily-type complex	0.999999999995056	-4.94439931312524e-12	71	0	0	79	13825
GO:0120114	Sm-like protein family complex	0.999999999995056	-4.94439931312524e-12	71	0	0	79	13825
GO:0016591	RNA polymerase II, holoenzyme	0.999999999995056	-4.94439931312524e-12	71	0	0	79	13825
GO:0008180	COP9 signalosome	0.99999999999516	-4.83985791925613e-12	32	0	0	79	13825
GO:1905348	endonuclease complex	0.99999999999516	-4.83985791925613e-12	32	0	0	79	13825
GO:0005637	nuclear inner membrane	0.99999999999516	-4.83985791925613e-12	32	0	0	79	13825
GO:0015030	Cajal body	0.99999999999516	-4.83985791925613e-12	32	0	0	79	13825
GO:0001772	immunological synapse	0.99999999999516	-4.83985791925613e-12	32	0	0	79	13825
GO:0071007	U2-type catalytic step 2 spliceosome	0.999999999995305	-4.69473573949136e-12	26	0	0	79	13825
GO:0005689	U12-type spliceosomal complex	0.999999999995305	-4.69473573949136e-12	26	0	0	79	13825
GO:0097431	mitotic spindle pole	0.999999999995305	-4.69473573949136e-12	26	0	0	79	13825
GO:0097440	apical dendrite	0.999999999995305	-4.69473573949136e-12	26	0	0	79	13825
GO:0030125	clathrin vesicle coat	0.999999999995305	-4.69473573949136e-12	26	0	0	79	13825
GO:0000777	condensed chromosome kinetochore	0.99999999999575	-4.24972410547421e-12	31	0	0	79	13825
GO:0080008	Cul4-RING E3 ubiquitin ligase complex	0.99999999999575	-4.24972410547421e-12	31	0	0	79	13825
GO:0099092	postsynaptic density, intracellular component	0.99999999999575	-4.24972410547421e-12	31	0	0	79	13825
GO:0032391	photoreceptor connecting cilium	0.999999999996055	-3.94451949234867e-12	38	0	0	79	13825
GO:0043596	nuclear replication fork	0.999999999996055	-3.94451949234867e-12	38	0	0	79	13825
GO:0032154	cleavage furrow	0.999999999996055	-3.94451949234867e-12	38	0	0	79	13825
GO:0001917	photoreceptor inner segment	0.999999999996055	-3.94451949234867e-12	38	0	0	79	13825
GO:0008023	transcription elongation factor complex	0.999999999996189	-3.81107322745564e-12	52	0	0	79	13825
GO:0031312	extrinsic component of organelle membrane	0.999999999996189	-3.81107322745564e-12	52	0	0	79	13825
GO:0005577	fibrinogen complex	0.99999999999694	-3.06004117308972e-12	2	0	0	79	13825
GO:0032302	MutSbeta complex	0.99999999999694	-3.06004117308972e-12	2	0	0	79	13825
GO:0071595	Nem1-Spo7 phosphatase complex	0.99999999999694	-3.06004117308972e-12	2	0	0	79	13825
GO:0031515	tRNA (m1A) methyltransferase complex	0.99999999999694	-3.06004117308972e-12	2	0	0	79	13825
GO:0071819	DUBm complex	0.99999999999694	-3.06004117308972e-12	2	0	0	79	13825
GO:0033065	Rad51C-XRCC3 complex	0.99999999999694	-3.06004117308972e-12	2	0	0	79	13825
GO:0097149	centralspindlin complex	0.99999999999694	-3.06004117308972e-12	2	0	0	79	13825
GO:0032545	CURI complex	0.99999999999694	-3.06004117308972e-12	2	0	0	79	13825
GO:0042565	RNA nuclear export complex	0.99999999999694	-3.06004117308972e-12	2	0	0	79	13825
GO:0097125	cyclin B1-CDK1 complex	0.99999999999694	-3.06004117308972e-12	2	0	0	79	13825
GO:0044609	DBIRD complex	0.99999999999694	-3.06004117308972e-12	2	0	0	79	13825
GO:0031436	BRCA1-BARD1 complex	0.99999999999694	-3.06004117308972e-12	2	0	0	79	13825
GO:1990730	VCP-NSFL1C complex	0.99999999999694	-3.06004117308972e-12	2	0	0	79	13825
GO:1905286	serine-type peptidase complex	0.99999999999694	-3.06004117308972e-12	2	0	0	79	13825
GO:0005953	CAAX-protein geranylgeranyltransferase complex	0.99999999999694	-3.06004117308972e-12	2	0	0	79	13825
GO:0098559	cytoplasmic side of early endosome membrane	0.99999999999694	-3.06004117308972e-12	2	0	0	79	13825
GO:1904423	dehydrodolichyl diphosphate synthase complex	0.99999999999694	-3.06004117308972e-12	2	0	0	79	13825
GO:1905721	mitotic spindle astral microtubule end	0.99999999999694	-3.06004117308972e-12	2	0	0	79	13825
GO:0031251	PAN complex	0.99999999999694	-3.06004117308972e-12	2	0	0	79	13825
GO:0150058	amylin receptor complex 3	0.99999999999694	-3.06004117308972e-12	2	0	0	79	13825
GO:0042568	insulin-like growth factor binary complex	0.99999999999694	-3.06004117308972e-12	2	0	0	79	13825
GO:0098894	extrinsic component of presynaptic endocytic zone membrane	0.99999999999694	-3.06004117308972e-12	2	0	0	79	13825
GO:0098985	asymmetric, glutamatergic, excitatory synapse	0.99999999999694	-3.06004117308972e-12	2	0	0	79	13825
GO:0099631	postsynaptic endocytic zone cytoplasmic component	0.99999999999694	-3.06004117308972e-12	2	0	0	79	13825
GO:0097196	Shu complex	0.99999999999694	-3.06004117308972e-12	2	0	0	79	13825
GO:0071159	NF-kappaB complex	0.99999999999694	-3.06004117308972e-12	2	0	0	79	13825
GO:0005713	recombination nodule	0.99999999999694	-3.06004117308972e-12	2	0	0	79	13825
GO:0031379	RNA-directed RNA polymerase complex	0.99999999999694	-3.06004117308972e-12	2	0	0	79	13825
GO:1990630	IRE1-RACK1-PP2A complex	0.99999999999694	-3.06004117308972e-12	2	0	0	79	13825
GO:0036125	fatty acid beta-oxidation multienzyme complex	0.99999999999694	-3.06004117308972e-12	2	0	0	79	13825
GO:0034680	integrin alpha10-beta1 complex	0.99999999999694	-3.06004117308972e-12	2	0	0	79	13825
GO:0036398	TCR signalosome	0.99999999999694	-3.06004117308972e-12	2	0	0	79	13825
GO:0150057	amylin receptor complex 2	0.99999999999694	-3.06004117308972e-12	2	0	0	79	13825
GO:0043514	interleukin-12 complex	0.99999999999694	-3.06004117308972e-12	2	0	0	79	13825
GO:0098898	dense core granule lumen	0.99999999999694	-3.06004117308972e-12	2	0	0	79	13825
GO:1990584	cardiac Troponin complex	0.99999999999694	-3.06004117308972e-12	2	0	0	79	13825
GO:0009330	DNA topoisomerase complex (ATP-hydrolyzing)	0.99999999999694	-3.06004117308972e-12	2	0	0	79	13825
GO:0043541	UDP-N-acetylglucosamine transferase complex	0.99999999999694	-3.06004117308972e-12	2	0	0	79	13825
GO:0097457	hippocampal mossy fiber	0.99999999999694	-3.06004117308972e-12	2	0	0	79	13825
GO:0070877	microprocessor complex	0.99999999999694	-3.06004117308972e-12	2	0	0	79	13825
GO:0097226	sperm mitochondrial sheath	0.99999999999694	-3.06004117308972e-12	2	0	0	79	13825
GO:0035868	alphav-beta3 integrin-HMGB1 complex	0.99999999999694	-3.06004117308972e-12	2	0	0	79	13825
GO:0071020	post-spliceosomal complex	0.99999999999694	-3.06004117308972e-12	2	0	0	79	13825
GO:0097575	lateral cell cortex	0.99999999999694	-3.06004117308972e-12	2	0	0	79	13825
GO:0030142	COPI-coated Golgi to ER transport vesicle	0.99999999999694	-3.06004117308972e-12	2	0	0	79	13825
GO:0070418	DNA-dependent protein kinase complex	0.99999999999694	-3.06004117308972e-12	2	0	0	79	13825
GO:0034684	integrin alphav-beta5 complex	0.99999999999694	-3.06004117308972e-12	2	0	0	79	13825
GO:0008623	CHRAC	0.99999999999694	-3.06004117308972e-12	2	0	0	79	13825
GO:0000308	cytoplasmic cyclin-dependent protein kinase holoenzyme complex	0.99999999999694	-3.06004117308972e-12	2	0	0	79	13825
GO:0034456	UTP-C complex	0.99999999999694	-3.06004117308972e-12	2	0	0	79	13825
GO:0032473	cytoplasmic side of mitochondrial outer membrane	0.99999999999694	-3.06004117308972e-12	2	0	0	79	13825
GO:0031213	RSF complex	0.99999999999694	-3.06004117308972e-12	2	0	0	79	13825
GO:1990666	PCSK9-LDLR complex	0.99999999999694	-3.06004117308972e-12	2	0	0	79	13825
GO:1990112	RQC complex	0.99999999999694	-3.06004117308972e-12	2	0	0	79	13825
GO:0032116	SMC loading complex	0.99999999999694	-3.06004117308972e-12	2	0	0	79	13825
GO:0005862	muscle thin filament tropomyosin	0.99999999999694	-3.06004117308972e-12	2	0	0	79	13825
GO:0097059	CNTFR-CLCF1 complex	0.99999999999694	-3.06004117308972e-12	2	0	0	79	13825
GO:0044301	climbing fiber	0.99999999999694	-3.06004117308972e-12	2	0	0	79	13825
GO:1904511	cytoplasmic microtubule plus-end	0.99999999999694	-3.06004117308972e-12	2	0	0	79	13825
GO:0044753	amphisome	0.99999999999694	-3.06004117308972e-12	2	0	0	79	13825
GO:0036117	hyaluranon cable	0.99999999999694	-3.06004117308972e-12	2	0	0	79	13825
GO:0017177	glucosidase II complex	0.99999999999694	-3.06004117308972e-12	2	0	0	79	13825
GO:0097180	serine protease inhibitor complex	0.99999999999694	-3.06004117308972e-12	2	0	0	79	13825
GO:0034665	integrin alpha1-beta1 complex	0.99999999999694	-3.06004117308972e-12	2	0	0	79	13825
GO:1990071	TRAPPII protein complex	0.99999999999694	-3.06004117308972e-12	2	0	0	79	13825
GO:0071920	cleavage body	0.99999999999694	-3.06004117308972e-12	2	0	0	79	13825
GO:0099033	anchored component of postsynaptic recycling endosome membrane	0.99999999999694	-3.06004117308972e-12	2	0	0	79	13825
GO:0000220	vacuolar proton-transporting V-type ATPase, V0 domain	0.99999999999694	-3.06004117308972e-12	2	0	0	79	13825
GO:0071148	TEAD-1-YAP complex	0.99999999999694	-3.06004117308972e-12	2	0	0	79	13825
GO:0098556	cytoplasmic side of rough endoplasmic reticulum membrane	0.99999999999694	-3.06004117308972e-12	2	0	0	79	13825
GO:0000799	nuclear condensin complex	0.99999999999694	-3.06004117308972e-12	2	0	0	79	13825
GO:0097632	extrinsic component of phagophore assembly site membrane	0.99999999999694	-3.06004117308972e-12	2	0	0	79	13825
GO:0036502	Derlin-1-VIMP complex	0.99999999999694	-3.06004117308972e-12	2	0	0	79	13825
GO:1903754	cortical microtubule plus-end	0.99999999999694	-3.06004117308972e-12	2	0	0	79	13825
GO:0042585	germinal vesicle	0.99999999999694	-3.06004117308972e-12	2	0	0	79	13825
GO:0098922	extrinsic component of dense core granule membrane	0.99999999999694	-3.06004117308972e-12	2	0	0	79	13825
GO:1990565	HSP90-CDC37 chaperone complex	0.99999999999694	-3.06004117308972e-12	2	0	0	79	13825
GO:0016586	RSC-type complex	0.99999999999694	-3.06004117308972e-12	2	0	0	79	13825
GO:0034677	integrin alpha7-beta1 complex	0.99999999999694	-3.06004117308972e-12	2	0	0	79	13825
GO:0097543	ciliary inversin compartment	0.99999999999694	-3.06004117308972e-12	2	0	0	79	13825
GO:0097541	axonemal basal plate	0.99999999999694	-3.06004117308972e-12	2	0	0	79	13825
GO:0061831	apical ectoplasmic specialization	0.99999999999694	-3.06004117308972e-12	2	0	0	79	13825
GO:0031533	mRNA cap methyltransferase complex	0.99999999999694	-3.06004117308972e-12	2	0	0	79	13825
GO:0031095	platelet dense tubular network membrane	0.99999999999694	-3.06004117308972e-12	2	0	0	79	13825
GO:0097635	extrinsic component of autophagosome membrane	0.99999999999694	-3.06004117308972e-12	2	0	0	79	13825
GO:0098949	intrinsic component of postsynaptic endosome membrane	0.99999999999694	-3.06004117308972e-12	2	0	0	79	13825
GO:0070381	endosome to plasma membrane transport vesicle	0.99999999999694	-3.06004117308972e-12	2	0	0	79	13825
GO:0005673	transcription factor TFIIE complex	0.99999999999694	-3.06004117308972e-12	2	0	0	79	13825
GO:1990836	lysosomal matrix	0.99999999999694	-3.06004117308972e-12	2	0	0	79	13825
GO:0061828	apical tubulobulbar complex	0.99999999999694	-3.06004117308972e-12	2	0	0	79	13825
GO:0045025	mitochondrial degradosome	0.99999999999694	-3.06004117308972e-12	2	0	0	79	13825
GO:0070470	plasma membrane respirasome	0.99999999999694	-3.06004117308972e-12	2	0	0	79	13825
GO:0070557	PCNA-p21 complex	0.99999999999694	-3.06004117308972e-12	2	0	0	79	13825
GO:0034667	integrin alpha3-beta1 complex	0.99999999999694	-3.06004117308972e-12	2	0	0	79	13825
GO:0032444	activin responsive factor complex	0.99999999999694	-3.06004117308972e-12	2	0	0	79	13825
GO:0000941	condensed nuclear chromosome inner kinetochore	0.99999999999694	-3.06004117308972e-12	2	0	0	79	13825
GO:0033257	Bcl3/NF-kappaB2 complex	0.99999999999694	-3.06004117308972e-12	2	0	0	79	13825
GO:0005971	ribonucleoside-diphosphate reductase complex	0.99999999999694	-3.06004117308972e-12	2	0	0	79	13825
GO:0005846	nuclear cap binding complex	0.99999999999694	-3.06004117308972e-12	2	0	0	79	13825
GO:0098674	extrinsic component of neuronal dense core vesicle membrane	0.99999999999694	-3.06004117308972e-12	2	0	0	79	13825
GO:0097344	Rix1 complex	0.99999999999694	-3.06004117308972e-12	2	0	0	79	13825
GO:0033018	sarcoplasmic reticulum lumen	0.99999999999694	-3.06004117308972e-12	2	0	0	79	13825
GO:0042584	chromaffin granule membrane	0.99999999999694	-3.06004117308972e-12	2	0	0	79	13825
GO:0019008	molybdopterin synthase complex	0.99999999999694	-3.06004117308972e-12	2	0	0	79	13825
GO:1990913	sperm head plasma membrane	0.99999999999694	-3.06004117308972e-12	2	0	0	79	13825
GO:0005690	U4atac snRNP	0.99999999999694	-3.06004117308972e-12	2	0	0	79	13825
GO:0120044	stereocilium base	0.99999999999694	-3.06004117308972e-12	2	0	0	79	13825
GO:0030905	retromer, tubulation complex	0.99999999999694	-3.06004117308972e-12	2	0	0	79	13825
GO:0016513	core-binding factor complex	0.99999999999694	-3.06004117308972e-12	2	0	0	79	13825
GO:1990578	perinuclear endoplasmic reticulum membrane	0.99999999999694	-3.06004117308972e-12	2	0	0	79	13825
GO:0070436	Grb2-EGFR complex	0.99999999999694	-3.06004117308972e-12	2	0	0	79	13825
GO:1990742	microvesicle	0.99999999999694	-3.06004117308972e-12	2	0	0	79	13825
GO:0071144	heteromeric SMAD protein complex	0.99999999999694	-3.06004117308972e-12	2	0	0	79	13825
GO:0035692	macrophage migration inhibitory factor receptor complex	0.99999999999694	-3.06004117308972e-12	2	0	0	79	13825
GO:0090694	Scc2-Scc4 cohesin loading complex	0.99999999999694	-3.06004117308972e-12	2	0	0	79	13825
GO:0005715	late recombination nodule	0.99999999999694	-3.06004117308972e-12	2	0	0	79	13825
GO:1905202	methylcrotonoyl-CoA carboxylase complex	0.99999999999694	-3.06004117308972e-12	2	0	0	79	13825
GO:0097442	CA3 pyramidal cell dendrite	0.99999999999694	-3.06004117308972e-12	2	0	0	79	13825
GO:0009328	phenylalanine-tRNA ligase complex	0.99999999999694	-3.06004117308972e-12	2	0	0	79	13825
GO:0090741	pigment granule membrane	0.99999999999694	-3.06004117308972e-12	2	0	0	79	13825
GO:0031085	BLOC-3 complex	0.99999999999694	-3.06004117308972e-12	2	0	0	79	13825
GO:1990015	ensheathing process	0.99999999999694	-3.06004117308972e-12	2	0	0	79	13825
GO:0034681	integrin alpha11-beta1 complex	0.99999999999694	-3.06004117308972e-12	2	0	0	79	13825
GO:0034683	integrin alphav-beta3 complex	0.99999999999694	-3.06004117308972e-12	2	0	0	79	13825
GO:1990257	piccolo-bassoon transport vesicle	0.99999999999694	-3.06004117308972e-12	2	0	0	79	13825
GO:0005712	chiasma	0.99999999999694	-3.06004117308972e-12	2	0	0	79	13825
GO:0099013	neuronal dense core vesicle lumen	0.99999999999694	-3.06004117308972e-12	2	0	0	79	13825
GO:0150056	amylin receptor complex 1	0.99999999999694	-3.06004117308972e-12	2	0	0	79	13825
GO:0098951	intrinsic component of postsynaptic recycling endosome membrane	0.99999999999694	-3.06004117308972e-12	2	0	0	79	13825
GO:0005607	laminin-2 complex	0.99999999999694	-3.06004117308972e-12	2	0	0	79	13825
GO:0032449	CBM complex	0.99999999999694	-3.06004117308972e-12	2	0	0	79	13825
GO:0070985	transcription factor TFIIK complex	0.99999999999694	-3.06004117308972e-12	2	0	0	79	13825
GO:0097362	MCM8-MCM9 complex	0.99999999999694	-3.06004117308972e-12	2	0	0	79	13825
GO:0035985	senescence-associated heterochromatin focus	0.99999999999694	-3.06004117308972e-12	2	0	0	79	13825
GO:1990667	PCSK9-AnxA2 complex	0.99999999999694	-3.06004117308972e-12	2	0	0	79	13825
GO:0150001	primary dendrite	0.99999999999694	-3.06004117308972e-12	2	0	0	79	13825
GO:0030690	Noc1p-Noc2p complex	0.99999999999694	-3.06004117308972e-12	2	0	0	79	13825
GO:0071149	TEAD-2-YAP complex	0.99999999999694	-3.06004117308972e-12	2	0	0	79	13825
GO:0032044	DSIF complex	0.99999999999694	-3.06004117308972e-12	2	0	0	79	13825
GO:0030692	Noc4p-Nop14p complex	0.99999999999694	-3.06004117308972e-12	2	0	0	79	13825
GO:0002079	inner acrosomal membrane	0.99999999999694	-3.06004117308972e-12	2	0	0	79	13825
GO:0043513	inhibin B complex	0.99999999999694	-3.06004117308972e-12	2	0	0	79	13825
GO:0009368	endopeptidase Clp complex	0.99999999999694	-3.06004117308972e-12	2	0	0	79	13825
GO:0034066	RIC1-RGP1 guanyl-nucleotide exchange factor complex	0.99999999999694	-3.06004117308972e-12	2	0	0	79	13825
GO:0099182	presynaptic intermediate filament cytoskeleton	0.99999999999694	-3.06004117308972e-12	2	0	0	79	13825
GO:0031205	endoplasmic reticulum Sec complex	0.99999999999694	-3.06004117308972e-12	2	0	0	79	13825
GO:0016035	zeta DNA polymerase complex	0.99999999999694	-3.06004117308972e-12	2	0	0	79	13825
GO:0032301	MutSalpha complex	0.99999999999694	-3.06004117308972e-12	2	0	0	79	13825
GO:0045244	succinate-CoA ligase complex (GDP-forming)	0.99999999999694	-3.06004117308972e-12	2	0	0	79	13825
GO:0097134	cyclin E1-CDK2 complex	0.99999999999694	-3.06004117308972e-12	2	0	0	79	13825
GO:0019035	viral integration complex	0.99999999999694	-3.06004117308972e-12	2	0	0	79	13825
GO:0005900	oncostatin-M receptor complex	0.99999999999694	-3.06004117308972e-12	2	0	0	79	13825
GO:0034686	integrin alphav-beta8 complex	0.99999999999694	-3.06004117308972e-12	2	0	0	79	13825
GO:0097453	mesaxon	0.99999999999694	-3.06004117308972e-12	2	0	0	79	13825
GO:1990796	photoreceptor cell terminal bouton	0.99999999999694	-3.06004117308972e-12	2	0	0	79	13825
GO:0098891	extrinsic component of presynaptic active zone membrane	0.99999999999694	-3.06004117308972e-12	2	0	0	79	13825
GO:0072563	endothelial microparticle	0.99999999999694	-3.06004117308972e-12	2	0	0	79	13825
GO:0070743	interleukin-23 complex	0.99999999999694	-3.06004117308972e-12	2	0	0	79	13825
GO:0032311	angiogenin-PRI complex	0.99999999999694	-3.06004117308972e-12	2	0	0	79	13825
GO:1990622	CHOP-ATF3 complex	0.99999999999694	-3.06004117308972e-12	2	0	0	79	13825
GO:0044218	other organism cell membrane	0.99999999999694	-3.06004117308972e-12	2	0	0	79	13825
GO:0060187	cell pole	0.99999999999694	-3.06004117308972e-12	2	0	0	79	13825
GO:0002081	outer acrosomal membrane	0.99999999999694	-3.06004117308972e-12	2	0	0	79	13825
GO:0033165	interphotoreceptor matrix	0.99999999999694	-3.06004117308972e-12	2	0	0	79	13825
GO:0090537	CERF complex	0.99999999999694	-3.06004117308972e-12	2	0	0	79	13825
GO:0033596	TSC1-TSC2 complex	0.99999999999694	-3.06004117308972e-12	2	0	0	79	13825
GO:1902560	GMP reductase complex	0.99999999999694	-3.06004117308972e-12	2	0	0	79	13825
GO:0005954	calcium- and calmodulin-dependent protein kinase complex	0.99999999999694	-3.06004117308972e-12	2	0	0	79	13825
GO:0098683	cochlear hair cell ribbon synapse	0.99999999999694	-3.06004117308972e-12	2	0	0	79	13825
GO:0044317	rod spherule	0.99999999999694	-3.06004117308972e-12	2	0	0	79	13825
GO:0035866	alphav-beta3 integrin-PKCalpha complex	0.99999999999694	-3.06004117308972e-12	2	0	0	79	13825
GO:0005594	collagen type IX trimer	0.99999999999694	-3.06004117308972e-12	2	0	0	79	13825
GO:0033162	melanosome membrane	0.99999999999694	-3.06004117308972e-12	2	0	0	79	13825
GO:0032798	Swi5-Sfr1 complex	0.99999999999694	-3.06004117308972e-12	2	0	0	79	13825
GO:1990005	granular vesicle	0.99999999999694	-3.06004117308972e-12	2	0	0	79	13825
GO:0019034	viral replication complex	0.99999999999694	-3.06004117308972e-12	2	0	0	79	13825
GO:0099154	serotonergic synapse	0.99999999999694	-3.06004117308972e-12	2	0	0	79	13825
GO:1990851	Wnt-Frizzled-LRP5/6 complex	0.99999999999694	-3.06004117308972e-12	2	0	0	79	13825
GO:0046695	SLIK (SAGA-like) complex	0.99999999999694	-3.06004117308972e-12	2	0	0	79	13825
GO:0005918	septate junction	0.99999999999694	-3.06004117308972e-12	2	0	0	79	13825
GO:0034363	intermediate-density lipoprotein particle	0.99999999999694	-3.06004117308972e-12	2	0	0	79	13825
GO:0043614	multi-eIF complex	0.99999999999694	-3.06004117308972e-12	2	0	0	79	13825
GO:0031904	endosome lumen	0.99999999999694	-3.06004117308972e-12	2	0	0	79	13825
GO:0033256	I-kappaB/NF-kappaB complex	0.99999999999694	-3.06004117308972e-12	2	0	0	79	13825
GO:0005960	glycine cleavage complex	0.99999999999694	-3.06004117308972e-12	2	0	0	79	13825
GO:0017109	glutamate-cysteine ligase complex	0.99999999999694	-3.06004117308972e-12	2	0	0	79	13825
GO:1990406	CGRP receptor complex	0.99999999999694	-3.06004117308972e-12	2	0	0	79	13825
GO:0034515	proteasome storage granule	0.99999999999694	-3.06004117308972e-12	2	0	0	79	13825
GO:0033557	Slx1-Slx4 complex	0.99999999999694	-3.06004117308972e-12	2	0	0	79	13825
GO:0031416	NatB complex	0.99999999999694	-3.06004117308972e-12	2	0	0	79	13825
GO:0005965	protein farnesyltransferase complex	0.99999999999694	-3.06004117308972e-12	2	0	0	79	13825
GO:1990589	ATF4-CREB1 transcription factor complex	0.99999999999694	-3.06004117308972e-12	2	0	0	79	13825
GO:0120043	stereocilium shaft	0.99999999999694	-3.06004117308972e-12	2	0	0	79	13825
GO:0036501	UFD1-NPL4 complex	0.99999999999694	-3.06004117308972e-12	2	0	0	79	13825
GO:0002945	cyclin K-CDK13 complex	0.99999999999694	-3.06004117308972e-12	2	0	0	79	13825
GO:0106003	amyloid-beta complex	0.99999999999694	-3.06004117308972e-12	2	0	0	79	13825
GO:0008537	proteasome activator complex	0.99999999999694	-3.06004117308972e-12	2	0	0	79	13825
GO:1990590	ATF1-ATF4 transcription factor complex	0.99999999999694	-3.06004117308972e-12	2	0	0	79	13825
GO:0070724	BMP receptor complex	0.99999999999694	-3.06004117308972e-12	2	0	0	79	13825
GO:1990072	TRAPPIII protein complex	0.99999999999694	-3.06004117308972e-12	2	0	0	79	13825
GO:0071818	BAT3 complex	0.99999999999694	-3.06004117308972e-12	2	0	0	79	13825
GO:0005724	nuclear telomeric heterochromatin	0.99999999999694	-3.06004117308972e-12	2	0	0	79	13825
GO:0036186	early phagosome membrane	0.99999999999694	-3.06004117308972e-12	2	0	0	79	13825
GO:0019185	snRNA-activating protein complex	0.99999999999694	-3.06004117308972e-12	2	0	0	79	13825
GO:0031372	UBC13-MMS2 complex	0.99999999999694	-3.06004117308972e-12	2	0	0	79	13825
GO:0042720	mitochondrial inner membrane peptidase complex	0.99999999999694	-3.06004117308972e-12	2	0	0	79	13825
GO:0072380	TRC complex	0.99999999999694	-3.06004117308972e-12	2	0	0	79	13825
GO:0048269	methionine adenosyltransferase complex	0.99999999999694	-3.06004117308972e-12	2	0	0	79	13825
GO:0002133	polycystin complex	0.99999999999694	-3.06004117308972e-12	2	0	0	79	13825
GO:1903095	ribonuclease III complex	0.99999999999694	-3.06004117308972e-12	2	0	0	79	13825
GO:0005668	RNA polymerase transcription factor SL1 complex	0.99999999999694	-3.06004117308972e-12	2	0	0	79	13825
GO:0098846	podocyte foot	0.99999999999694	-3.06004117308972e-12	2	0	0	79	13825
GO:0035354	Toll-like receptor 1-Toll-like receptor 2 protein complex	0.99999999999694	-3.06004117308972e-12	2	0	0	79	13825
GO:1990682	CSF1-CSF1R complex	0.99999999999694	-3.06004117308972e-12	2	0	0	79	13825
GO:0005760	gamma DNA polymerase complex	0.99999999999694	-3.06004117308972e-12	2	0	0	79	13825
GO:0045009	chitosome	0.99999999999694	-3.06004117308972e-12	2	0	0	79	13825
GO:0032133	chromosome passenger complex	0.99999999999694	-3.06004117308972e-12	2	0	0	79	13825
GO:0008074	guanylate cyclase complex, soluble	0.99999999999694	-3.06004117308972e-12	2	0	0	79	13825
GO:0099034	anchored component of postsynaptic endosome membrane	0.99999999999694	-3.06004117308972e-12	2	0	0	79	13825
GO:1990617	CHOP-ATF4 complex	0.99999999999694	-3.06004117308972e-12	2	0	0	79	13825
GO:0043159	acrosomal matrix	0.99999999999694	-3.06004117308972e-12	2	0	0	79	13825
GO:0002944	cyclin K-CDK12 complex	0.99999999999694	-3.06004117308972e-12	2	0	0	79	13825
GO:0016507	mitochondrial fatty acid beta-oxidation multienzyme complex	0.99999999999694	-3.06004117308972e-12	2	0	0	79	13825
GO:1990077	primosome complex	0.99999999999694	-3.06004117308972e-12	2	0	0	79	13825
GO:0016935	glycine-gated chloride channel complex	0.99999999999694	-3.06004117308972e-12	2	0	0	79	13825
GO:0043224	nuclear SCF ubiquitin ligase complex	0.99999999999694	-3.06004117308972e-12	2	0	0	79	13825
GO:1990597	AIP1-IRE1 complex	0.99999999999694	-3.06004117308972e-12	2	0	0	79	13825
GO:0070722	Tle3-Aes complex	0.99999999999694	-3.06004117308972e-12	2	0	0	79	13825
GO:0097517	contractile actin filament bundle	0.999999999997294	-2.7061748724012e-12	77	0	0	79	13825
GO:0043230	extracellular organelle	0.999999999997294	-2.7061748724012e-12	77	0	0	79	13825
GO:0001725	stress fiber	0.999999999997294	-2.7061748724012e-12	77	0	0	79	13825
GO:0044291	cell-cell contact zone	0.999999999997294	-2.7061748724012e-12	77	0	0	79	13825
GO:0005791	rough endoplasmic reticulum	0.999999999997506	-2.49405981933154e-12	75	0	0	79	13825
GO:0048787	presynaptic active zone membrane	0.999999999997614	-2.38604759194876e-12	41	0	0	79	13825
GO:0031903	microbody membrane	0.999999999997614	-2.38604759194876e-12	41	0	0	79	13825
GO:0005778	peroxisomal membrane	0.999999999997614	-2.38604759194876e-12	41	0	0	79	13825
GO:1903561	extracellular vesicle	0.999999999997758	-2.24159773082764e-12	67	0	0	79	13825
GO:0098803	respiratory chain complex	0.999999999997758	-2.24159773082764e-12	67	0	0	79	13825
GO:0000118	histone deacetylase complex	0.999999999997758	-2.24159773082764e-12	67	0	0	79	13825
GO:0033268	node of Ranvier	0.999999999999061	-9.38930142856284e-13	18	0	0	79	13825
GO:0032039	integrator complex	0.999999999999061	-9.38930142856284e-13	18	0	0	79	13825
GO:0033643	host cell part	0.999999999999061	-9.38930142856284e-13	18	0	0	79	13825
GO:0101031	chaperone complex	0.999999999999061	-9.38930142856284e-13	18	0	0	79	13825
GO:0098993	anchored component of synaptic vesicle membrane	0.999999999999061	-9.38930142856284e-13	18	0	0	79	13825
GO:0005697	telomerase holoenzyme complex	0.999999999999061	-9.38930142856284e-13	18	0	0	79	13825
GO:0000159	protein phosphatase type 2A complex	0.999999999999061	-9.38930142856284e-13	18	0	0	79	13825
GO:0044232	organelle membrane contact site	0.999999999999061	-9.38930142856284e-13	18	0	0	79	13825
GO:0005666	RNA polymerase III complex	0.999999999999061	-9.38930142856284e-13	18	0	0	79	13825
GO:0030663	COPI-coated vesicle membrane	0.999999999999061	-9.38930142856284e-13	18	0	0	79	13825
GO:0031307	integral component of mitochondrial outer membrane	0.999999999999061	-9.38930142856284e-13	18	0	0	79	13825
GO:0033177	proton-transporting two-sector ATPase complex, proton-transporting domain	0.999999999999061	-9.38930142856284e-13	18	0	0	79	13825
GO:0005685	U1 snRNP	0.999999999999061	-9.38930142856284e-13	18	0	0	79	13825
GO:0045120	pronucleus	0.999999999999061	-9.38930142856284e-13	18	0	0	79	13825
GO:0005575	cellular_component	1	0	13825	79	1	79	13825	68147,77767,192950,234734,13653,18124,105513,72413,14467,58243,69964,231044,225341,64580,16323,241528,16542,12405,52513,18616,67040,14958,107065,14221,27528,12918,15476,21888,12140,235106,19317,66066,330941,54609,22239,14269,17005,20250,100294583,11865,12064,56348,16869,17967,108069,50758,110257,11947,54722,107939,15220,77771,70839,20660,104418,100515,18823,14661,12842,11702,21858,17758,12349,67988,12741,11603,66234,13848,210376,26556,71853,21982,21802,12300,19736,100502861,216019,110391,24064	Gar1,Ermn,Nacad,Aars,Egr1,Nr4a3,Chmp7,Kcnmb2,Nipsnap2,Nap1l5,2810403D21Rik,Gbx1,Lims2,Ndst4,Inhba,Lrrc55,Kdr,Cbln2,Ddx56,Peg3,Ddx17,H1f0,Lrrtm2,Fjx1,Nrep,Crh,Hs3st1,Tle4,Fabp7,Ntm,Qk,Gng11,AI593442,Ubqln2,Ugt8a,Fnbp1,Ltk,Scd2,Alkal2,Arntl,Bdnf,Hsd17b12,Lhx1,Ncam1,Grm3,Fbxl17,Hba-a2,Atp5b,Gsdme,Pom121,Foxq1,Csrnp3,P2ry12,Sorl1,Dgkz,Zfp518b,Plp1,Glud1,Col1a1,Amd1,Timp2,Map4,Car2,Tmx3,Cldn5,Agrn,Msmo1,Ephb6,Mtmr9,Homer1,Pdia6,Tmem165,Tgfa,Cacng2,Rgs4,Ccdc13,Hkdc1,Qdpr,Spry2
root	NA	1	0	13825	79	1	79	13825	56348,12064,11865,108069,17967,16869,21888,15476,12918,27528,14221,107065,100294583,20250,14269,17005,22239,54609,330941,66066,19317,12140,235106,16542,52513,12405,16323,241528,225341,64580,14958,67040,18616,13653,234734,192950,77767,68147,58243,231044,69964,14467,72413,105513,18124,12300,21802,21982,24064,110391,19736,216019,100502861,12741,67988,12349,17758,71853,26556,13848,210376,11603,66234,77771,21858,12842,11702,14661,18823,100515,20660,104418,70839,54722,11947,110257,50758,15220,107939	Hsd17b12,Bdnf,Arntl,Grm3,Ncam1,Lhx1,Tle4,Hs3st1,Crh,Nrep,Fjx1,Lrrtm2,Alkal2,Scd2,Fnbp1,Ltk,Ugt8a,Ubqln2,AI593442,Gng11,Qk,Fabp7,Ntm,Kdr,Ddx56,Cbln2,Inhba,Lrrc55,Lims2,Ndst4,H1f0,Ddx17,Peg3,Egr1,Aars,Nacad,Ermn,Gar1,Nap1l5,Gbx1,2810403D21Rik,Nipsnap2,Kcnmb2,Chmp7,Nr4a3,Cacng2,Tgfa,Tmem165,Spry2,Qdpr,Rgs4,Hkdc1,Ccdc13,Cldn5,Tmx3,Car2,Map4,Pdia6,Homer1,Ephb6,Mtmr9,Agrn,Msmo1,Csrnp3,Timp2,Col1a1,Amd1,Glud1,Plp1,Zfp518b,Sorl1,Dgkz,P2ry12,Gsdme,Atp5b,Hba-a2,Fbxl17,Foxq1,Pom121
GO:0000794	condensed nuclear chromosome	1.00000000000008	7.52032876633326e-14	79	0	0	79	13825
GO:0030134	COPII-coated ER to Golgi transport vesicle	1.0000000000003	2.98563987173106e-13	48	0	0	79	13825
GO:0032155	cell division site part	1.0000000000003	2.98563987173106e-13	48	0	0	79	13825
GO:0032156	septin cytoskeleton	1.00000000000065	6.54652327509667e-13	11	0	0	79	13825
GO:0034364	high-density lipoprotein particle	1.00000000000065	6.54652327509667e-13	11	0	0	79	13825
GO:0030008	TRAPP complex	1.00000000000065	6.54652327509667e-13	11	0	0	79	13825
GO:0098684	photoreceptor ribbon synapse	1.00000000000065	6.54652327509667e-13	11	0	0	79	13825
GO:0031932	TORC2 complex	1.00000000000065	6.54652327509667e-13	11	0	0	79	13825
GO:0005744	TIM23 mitochondrial import inner membrane translocase complex	1.00000000000065	6.54652327509667e-13	11	0	0	79	13825
GO:0042824	MHC class I peptide loading complex	1.00000000000065	6.54652327509667e-13	11	0	0	79	13825
GO:0000138	Golgi trans cisterna	1.00000000000065	6.54652327509667e-13	11	0	0	79	13825
GO:0000782	telomere cap complex	1.00000000000065	6.54652327509667e-13	11	0	0	79	13825
GO:0030688	preribosome, small subunit precursor	1.00000000000065	6.54652327509667e-13	11	0	0	79	13825
GO:0072546	ER membrane protein complex	1.00000000000065	6.54652327509667e-13	11	0	0	79	13825
GO:0098691	dopaminergic synapse	1.00000000000065	6.54652327509667e-13	11	0	0	79	13825
GO:1990023	mitotic spindle midzone	1.00000000000065	6.54652327509667e-13	11	0	0	79	13825
GO:1990454	L-type voltage-gated calcium channel complex	1.00000000000065	6.54652327509667e-13	11	0	0	79	13825
GO:1990124	messenger ribonucleoprotein complex	1.00000000000065	6.54652327509667e-13	11	0	0	79	13825
GO:0030914	STAGA complex	1.00000000000065	6.54652327509667e-13	11	0	0	79	13825
GO:0030123	AP-3 adaptor complex	1.00000000000065	6.54652327509667e-13	11	0	0	79	13825
GO:0000137	Golgi cis cisterna	1.00000000000065	6.54652327509667e-13	11	0	0	79	13825
GO:0090543	Flemming body	1.00000000000065	6.54652327509667e-13	11	0	0	79	13825
GO:0030897	HOPS complex	1.00000000000065	6.54652327509667e-13	11	0	0	79	13825
GO:0098981	cholinergic synapse	1.00000000000065	6.54652327509667e-13	11	0	0	79	13825
GO:0032797	SMN complex	1.00000000000065	6.54652327509667e-13	11	0	0	79	13825
GO:0090576	RNA polymerase III transcription factor complex	1.00000000000065	6.54652327509667e-13	11	0	0	79	13825
GO:0005952	cAMP-dependent protein kinase complex	1.00000000000065	6.54652327509667e-13	11	0	0	79	13825
GO:0000783	nuclear telomere cap complex	1.00000000000065	6.54652327509667e-13	11	0	0	79	13825
GO:0005767	secondary lysosome	1.00000000000065	6.54652327509667e-13	11	0	0	79	13825
GO:0097542	ciliary tip	1.00000000000065	6.54652327509667e-13	11	0	0	79	13825
GO:0000124	SAGA complex	1.00000000000065	6.54652327509667e-13	11	0	0	79	13825
GO:0048188	Set1C/COMPASS complex	1.00000000000065	6.54652327509667e-13	11	0	0	79	13825
GO:0002177	manchette	1.00000000000065	6.54652327509667e-13	11	0	0	79	13825
GO:0032591	dendritic spine membrane	1.00000000000065	6.54652327509667e-13	11	0	0	79	13825
GO:0099026	anchored component of presynaptic membrane	1.00000000000065	6.54652327509667e-13	11	0	0	79	13825
GO:0044233	mitochondria-associated endoplasmic reticulum membrane	1.00000000000065	6.54652327509667e-13	11	0	0	79	13825
GO:0065010	extracellular membrane-bounded organelle	1.00000000000065	6.54652327509667e-13	11	0	0	79	13825
GO:0061700	GATOR2 complex	1.00000000000065	6.54652327509667e-13	11	0	0	79	13825
GO:0044615	nuclear pore nuclear basket	1.00000000000065	6.54652327509667e-13	11	0	0	79	13825
GO:0045263	proton-transporting ATP synthase complex, coupling factor F(o)	1.00000000000065	6.54652327509667e-13	11	0	0	79	13825
GO:0042622	photoreceptor outer segment membrane	1.00000000000065	6.54652327509667e-13	11	0	0	79	13825
GO:0032009	early phagosome	1.00000000000065	6.54652327509667e-13	11	0	0	79	13825
GO:0044453	nuclear membrane part	1.00000000000065	6.54652327509667e-13	11	0	0	79	13825
GO:0099501	exocytic vesicle membrane	1.00000000000077	7.68024485222313e-13	105	0	0	79	13825
GO:0030672	synaptic vesicle membrane	1.00000000000077	7.68024485222313e-13	105	0	0	79	13825
GO:0005942	phosphatidylinositol 3-kinase complex	1.00000000000225	2.24702644123563e-12	24	0	0	79	13825
GO:0097038	perinuclear endoplasmic reticulum	1.00000000000225	2.24702644123563e-12	24	0	0	79	13825
GO:0099523	presynaptic cytosol	1.00000000000225	2.24702644123563e-12	24	0	0	79	13825
GO:0000780	condensed nuclear chromosome, centromeric region	1.00000000000225	2.24702644123563e-12	24	0	0	79	13825
GO:0022624	proteasome accessory complex	1.00000000000225	2.24702644123563e-12	24	0	0	79	13825
GO:0070069	cytochrome complex	1.00000000000225	2.24702644123563e-12	24	0	0	79	13825
GO:0036379	myofilament	1.00000000000225	2.24702644123563e-12	24	0	0	79	13825
GO:0060077	inhibitory synapse	1.00000000000225	2.24702644123563e-12	24	0	0	79	13825
GO:0097346	INO80-type complex	1.00000000000225	2.24702644123563e-12	24	0	0	79	13825
GO:0070461	SAGA-type complex	1.00000000000225	2.24702644123563e-12	24	0	0	79	13825
GO:0000922	spindle pole	1.00000000000329	3.28807070930332e-12	117	0	0	79	13825
GO:0031514	motile cilium	1.00000000000343	3.4264739589237e-12	141	0	0	79	13825
GO:0005681	spliceosomal complex	1.00000000000411	4.11182085346106e-12	177	0	0	79	13825
GO:0000775	chromosome, centromeric region	1.00000000000413	4.13209658522103e-12	168	0	0	79	13825
GO:0001650	fibrillar center	1.00000000000447	4.46545402659726e-12	119	0	0	79	13825
GO:0035097	histone methyltransferase complex	1.0000000000045	4.50197761313007e-12	83	0	0	79	13825
GO:0097731	9+0 non-motile cilium	1.0000000000045	4.50197761313007e-12	83	0	0	79	13825
GO:0044439	peroxisomal part	1.00000000000468	4.67669504107966e-12	54	0	0	79	13825
GO:0044438	microbody part	1.00000000000468	4.67669504107966e-12	54	0	0	79	13825
GO:0030120	vesicle coat	1.00000000000468	4.67669504107966e-12	54	0	0	79	13825
GO:0030662	coated vesicle membrane	1.00000000000531	5.30672845514729e-12	72	0	0	79	13825
GO:0016324	apical plasma membrane	1.00000000000536	5.35936494732442e-12	217	0	0	79	13825
GO:0030964	NADH dehydrogenase complex	1.00000000000555	5.55320108949574e-12	42	0	0	79	13825
GO:0005747	mitochondrial respiratory chain complex I	1.00000000000555	5.55320108949574e-12	42	0	0	79	13825
GO:0045271	respiratory chain complex I	1.00000000000555	5.55320108949574e-12	42	0	0	79	13825
GO:0000428	DNA-directed RNA polymerase complex	1.00000000000622	6.21888965774122e-12	94	0	0	79	13825
GO:0030880	RNA polymerase complex	1.00000000000636	6.36381232024758e-12	97	0	0	79	13825
GO:0030315	T-tubule	1.00000000000654	6.53786844391276e-12	68	0	0	79	13825
GO:0016529	sarcoplasmic reticulum	1.00000000000654	6.53786844391276e-12	68	0	0	79	13825
GO:0005758	mitochondrial intermembrane space	1.00000000000654	6.53786844391276e-12	68	0	0	79	13825
GO:0000793	condensed chromosome	1.00000000000697	6.97099647046211e-12	127	0	0	79	13825
GO:0005884	actin filament	1.00000000000713	7.13356452981091e-12	111	0	0	79	13825
GO:0032040	small-subunit processome	1.00000000000744	7.44075270028123e-12	36	0	0	79	13825
GO:0031463	Cul3-RING ubiquitin ligase complex	1.00000000000744	7.44075270028123e-12	36	0	0	79	13825
GO:1990391	DNA repair complex	1.00000000000744	7.44075270028123e-12	36	0	0	79	13825
GO:0042641	actomyosin	1.00000000000767	7.6655103522955e-12	87	0	0	79	13825
GO:0005777	peroxisome	1.00000000000782	7.82021198016123e-12	128	0	0	79	13825
GO:0042579	microbody	1.00000000000782	7.82021198016123e-12	128	0	0	79	13825
GO:0045111	intermediate filament cytoskeleton	1.00000000000784	7.84245303509164e-12	95	0	0	79	13825
GO:0030117	membrane coat	1.00000000000784	7.84245303509164e-12	95	0	0	79	13825
GO:0048475	coated membrane	1.00000000000784	7.84245303509164e-12	95	0	0	79	13825
GO:0070469	respirasome	1.00000000000798	7.98338993661091e-12	73	0	0	79	13825
GO:0031045	dense core granule	1.00000000000818	8.17738100847924e-12	25	0	0	79	13825
GO:0098636	protein complex involved in cell adhesion	1.00000000000818	8.17738100847924e-12	25	0	0	79	13825
GO:0030687	preribosome, large subunit precursor	1.00000000000818	8.17738100847924e-12	25	0	0	79	13825
GO:0098827	endoplasmic reticulum subcompartment	1.00000000000818	8.17738100847924e-12	25	0	0	79	13825
GO:0002102	podosome	1.00000000000818	8.17738100847924e-12	25	0	0	79	13825
GO:0008305	integrin complex	1.00000000000818	8.17738100847924e-12	25	0	0	79	13825
GO:0030666	endocytic vesicle membrane	1.00000000000818	8.17738100847924e-12	25	0	0	79	13825
GO:0016342	catenin complex	1.00000000000818	8.17738100847924e-12	25	0	0	79	13825
GO:0034750	Scrib-APC-beta-catenin complex	1.00000000000832	8.31942488165408e-12	3	0	0	79	13825
GO:0005593	FACIT collagen trimer	1.00000000000832	8.31942488165408e-12	3	0	0	79	13825
GO:0098999	extrinsic component of postsynaptic endosome membrane	1.00000000000832	8.31942488165408e-12	3	0	0	79	13825
GO:0036488	CHOP-C/EBP complex	1.00000000000832	8.31942488165408e-12	3	0	0	79	13825
GO:0150005	enzyme activator complex	1.00000000000832	8.31942488165408e-12	3	0	0	79	13825
GO:0000438	core TFIIH complex portion of holo TFIIH complex	1.00000000000832	8.31942488165408e-12	3	0	0	79	13825
GO:0031510	SUMO activating enzyme complex	1.00000000000832	8.31942488165408e-12	3	0	0	79	13825
GO:0097574	lateral part of cell	1.00000000000832	8.31942488165408e-12	3	0	0	79	13825
GO:0098830	presynaptic endosome	1.00000000000832	8.31942488165408e-12	3	0	0	79	13825
GO:0034274	Atg12-Atg5-Atg16 complex	1.00000000000832	8.31942488165408e-12	3	0	0	79	13825
GO:0055028	cortical microtubule	1.00000000000832	8.31942488165408e-12	3	0	0	79	13825
GO:0014701	junctional sarcoplasmic reticulum membrane	1.00000000000832	8.31942488165408e-12	3	0	0	79	13825
GO:0098592	cytoplasmic side of apical plasma membrane	1.00000000000832	8.31942488165408e-12	3	0	0	79	13825
GO:1990462	omegasome	1.00000000000832	8.31942488165408e-12	3	0	0	79	13825
GO:0005945	6-phosphofructokinase complex	1.00000000000832	8.31942488165408e-12	3	0	0	79	13825
GO:0005956	protein kinase CK2 complex	1.00000000000832	8.31942488165408e-12	3	0	0	79	13825
GO:0071821	FANCM-MHF complex	1.00000000000832	8.31942488165408e-12	3	0	0	79	13825
GO:0042567	insulin-like growth factor ternary complex	1.00000000000832	8.31942488165408e-12	3	0	0	79	13825
GO:0005656	nuclear pre-replicative complex	1.00000000000832	8.31942488165408e-12	3	0	0	79	13825
GO:0005606	laminin-1 complex	1.00000000000832	8.31942488165408e-12	3	0	0	79	13825
GO:0097454	Schwann cell microvillus	1.00000000000832	8.31942488165408e-12	3	0	0	79	13825
GO:0019907	cyclin-dependent protein kinase activating kinase holoenzyme complex	1.00000000000832	8.31942488165408e-12	3	0	0	79	13825
GO:0000811	GINS complex	1.00000000000832	8.31942488165408e-12	3	0	0	79	13825
GO:0070209	ASTRA complex	1.00000000000832	8.31942488165408e-12	3	0	0	79	13825
GO:0097629	extrinsic component of omegasome membrane	1.00000000000832	8.31942488165408e-12	3	0	0	79	13825
GO:0070820	tertiary granule	1.00000000000832	8.31942488165408e-12	3	0	0	79	13825
GO:1990761	growth cone lamellipodium	1.00000000000832	8.31942488165408e-12	3	0	0	79	13825
GO:0061689	tricellular tight junction	1.00000000000832	8.31942488165408e-12	3	0	0	79	13825
GO:0046696	lipopolysaccharide receptor complex	1.00000000000832	8.31942488165408e-12	3	0	0	79	13825
GO:0072562	blood microparticle	1.00000000000832	8.31942488165408e-12	3	0	0	79	13825
GO:0005896	interleukin-6 receptor complex	1.00000000000832	8.31942488165408e-12	3	0	0	79	13825
GO:0005745	m-AAA complex	1.00000000000832	8.31942488165408e-12	3	0	0	79	13825
GO:0032299	ribonuclease H2 complex	1.00000000000832	8.31942488165408e-12	3	0	0	79	13825
GO:0030678	mitochondrial ribonuclease P complex	1.00000000000832	8.31942488165408e-12	3	0	0	79	13825
GO:0016939	kinesin II complex	1.00000000000832	8.31942488165408e-12	3	0	0	79	13825
GO:0034272	phosphatidylinositol 3-kinase complex, class III, type II	1.00000000000832	8.31942488165408e-12	3	0	0	79	13825
GO:0042825	TAP complex	1.00000000000832	8.31942488165408e-12	3	0	0	79	13825
GO:0016222	procollagen-proline 4-dioxygenase complex	1.00000000000832	8.31942488165408e-12	3	0	0	79	13825
GO:0090443	FAR/SIN/STRIPAK complex	1.00000000000832	8.31942488165408e-12	3	0	0	79	13825
GO:0005944	phosphatidylinositol 3-kinase complex, class IB	1.00000000000832	8.31942488165408e-12	3	0	0	79	13825
GO:1990452	Parkin-FBXW7-Cul1 ubiquitin ligase complex	1.00000000000832	8.31942488165408e-12	3	0	0	79	13825
GO:0090661	box H/ACA telomerase RNP complex	1.00000000000832	8.31942488165408e-12	3	0	0	79	13825
GO:0043564	Ku70:Ku80 complex	1.00000000000832	8.31942488165408e-12	3	0	0	79	13825
GO:1990030	pericellular basket	1.00000000000832	8.31942488165408e-12	3	0	0	79	13825
GO:0000444	MIS12/MIND type complex	1.00000000000832	8.31942488165408e-12	3	0	0	79	13825
GO:0098844	postsynaptic endocytic zone membrane	1.00000000000832	8.31942488165408e-12	3	0	0	79	13825
GO:0098675	intrinsic component of neuronal dense core vesicle membrane	1.00000000000832	8.31942488165408e-12	3	0	0	79	13825
GO:0031092	platelet alpha granule membrane	1.00000000000832	8.31942488165408e-12	3	0	0	79	13825
GO:0070369	beta-catenin-TCF7L2 complex	1.00000000000832	8.31942488165408e-12	3	0	0	79	13825
GO:0005588	collagen type V trimer	1.00000000000832	8.31942488165408e-12	3	0	0	79	13825
GO:0043259	laminin-10 complex	1.00000000000832	8.31942488165408e-12	3	0	0	79	13825
GO:0020018	ciliary pocket membrane	1.00000000000832	8.31942488165408e-12	3	0	0	79	13825
GO:0010009	cytoplasmic side of endosome membrane	1.00000000000832	8.31942488165408e-12	3	0	0	79	13825
GO:0043527	tRNA methyltransferase complex	1.00000000000832	8.31942488165408e-12	3	0	0	79	13825
GO:0014802	terminal cisterna	1.00000000000832	8.31942488165408e-12	3	0	0	79	13825
GO:0034991	nuclear meiotic cohesin complex	1.00000000000832	8.31942488165408e-12	3	0	0	79	13825
GO:0042709	succinate-CoA ligase complex	1.00000000000832	8.31942488165408e-12	3	0	0	79	13825
GO:0031235	intrinsic component of the cytoplasmic side of the plasma membrane	1.00000000000832	8.31942488165408e-12	3	0	0	79	13825
GO:1990037	Lewy body core	1.00000000000832	8.31942488165408e-12	3	0	0	79	13825
GO:0031417	NatC complex	1.00000000000832	8.31942488165408e-12	3	0	0	79	13825
GO:0098842	postsynaptic early endosome	1.00000000000832	8.31942488165408e-12	3	0	0	79	13825
GO:0097433	dense body	1.00000000000832	8.31942488165408e-12	3	0	0	79	13825
GO:0044611	nuclear pore inner ring	1.00000000000832	8.31942488165408e-12	3	0	0	79	13825
GO:0018444	translation release factor complex	1.00000000000832	8.31942488165408e-12	3	0	0	79	13825
GO:0033106	cis-Golgi network membrane	1.00000000000832	8.31942488165408e-12	3	0	0	79	13825
GO:0055087	Ski complex	1.00000000000832	8.31942488165408e-12	3	0	0	79	13825
GO:0017133	mitochondrial electron transfer flavoprotein complex	1.00000000000832	8.31942488165408e-12	3	0	0	79	13825
GO:0033186	CAF-1 complex	1.00000000000832	8.31942488165408e-12	3	0	0	79	13825
GO:0044094	host cell nuclear part	1.00000000000832	8.31942488165408e-12	3	0	0	79	13825
GO:1902636	kinociliary basal body	1.00000000000832	8.31942488165408e-12	3	0	0	79	13825
GO:1990415	Pex17p-Pex14p docking complex	1.00000000000832	8.31942488165408e-12	3	0	0	79	13825
GO:0033181	plasma membrane proton-transporting V-type ATPase complex	1.00000000000832	8.31942488165408e-12	3	0	0	79	13825
GO:0071008	U2-type post-mRNA release spliceosomal complex	1.00000000000832	8.31942488165408e-12	3	0	0	79	13825
GO:0072558	NLRP1 inflammasome complex	1.00000000000832	8.31942488165408e-12	3	0	0	79	13825
GO:0061825	podosome core	1.00000000000832	8.31942488165408e-12	3	0	0	79	13825
GO:0071547	piP-body	1.00000000000832	8.31942488165408e-12	3	0	0	79	13825
GO:0035189	Rb-E2F complex	1.00000000000832	8.31942488165408e-12	3	0	0	79	13825
GO:0097224	sperm connecting piece	1.00000000000832	8.31942488165408e-12	3	0	0	79	13825
GO:0038039	G protein-coupled receptor heterodimeric complex	1.00000000000832	8.31942488165408e-12	3	0	0	79	13825
GO:0005958	DNA-dependent protein kinase-DNA ligase 4 complex	1.00000000000832	8.31942488165408e-12	3	0	0	79	13825
GO:0032807	DNA ligase IV complex	1.00000000000832	8.31942488165408e-12	3	0	0	79	13825
GO:1990879	CST complex	1.00000000000832	8.31942488165408e-12	3	0	0	79	13825
GO:0098574	cytoplasmic side of lysosomal membrane	1.00000000000832	8.31942488165408e-12	3	0	0	79	13825
GO:0032937	SREBP-SCAP-Insig complex	1.00000000000832	8.31942488165408e-12	3	0	0	79	13825
GO:0071942	XPC complex	1.00000000000832	8.31942488165408e-12	3	0	0	79	13825
GO:1990498	mitotic spindle microtubule	1.00000000000832	8.31942488165408e-12	3	0	0	79	13825
GO:0036195	muscle cell projection membrane	1.00000000000832	8.31942488165408e-12	3	0	0	79	13825
GO:0097451	glial limiting end-foot	1.00000000000832	8.31942488165408e-12	3	0	0	79	13825
GO:1990423	RZZ complex	1.00000000000832	8.31942488165408e-12	3	0	0	79	13825
GO:0031088	platelet dense granule membrane	1.00000000000832	8.31942488165408e-12	3	0	0	79	13825
GO:1903143	adrenomedullin receptor complex	1.00000000000832	8.31942488165408e-12	3	0	0	79	13825
GO:0000110	nucleotide-excision repair factor 1 complex	1.00000000000832	8.31942488165408e-12	3	0	0	79	13825
GO:0098956	intrinsic component of dense core granule membrane	1.00000000000832	8.31942488165408e-12	3	0	0	79	13825
GO:0017087	mitochondrial processing peptidase complex	1.00000000000832	8.31942488165408e-12	3	0	0	79	13825
GO:0000798	nuclear cohesin complex	1.00000000000832	8.31942488165408e-12	3	0	0	79	13825
GO:0034751	aryl hydrocarbon receptor complex	1.00000000000832	8.31942488165408e-12	3	0	0	79	13825
GO:0000814	ESCRT II complex	1.00000000000832	8.31942488165408e-12	3	0	0	79	13825
GO:0034457	Mpp10 complex	1.00000000000832	8.31942488165408e-12	3	0	0	79	13825
GO:0033063	Rad51B-Rad51C-Rad51D-XRCC2 complex	1.00000000000832	8.31942488165408e-12	3	0	0	79	13825
GO:0061851	leading edge of lamellipodium	1.00000000000832	8.31942488165408e-12	3	0	0	79	13825
GO:0044302	dentate gyrus mossy fiber	1.00000000000832	8.31942488165408e-12	3	0	0	79	13825
GO:0008622	epsilon DNA polymerase complex	1.00000000000832	8.31942488165408e-12	3	0	0	79	13825
GO:0034271	phosphatidylinositol 3-kinase complex, class III, type I	1.00000000000832	8.31942488165408e-12	3	0	0	79	13825
GO:0031084	BLOC-2 complex	1.00000000000832	8.31942488165408e-12	3	0	0	79	13825
GO:0045251	electron transfer flavoprotein complex	1.00000000000832	8.31942488165408e-12	3	0	0	79	13825
GO:0000818	nuclear MIS12/MIND complex	1.00000000000832	8.31942488165408e-12	3	0	0	79	13825
GO:0070939	Dsl1/NZR complex	1.00000000000832	8.31942488165408e-12	3	0	0	79	13825
GO:0034366	spherical high-density lipoprotein particle	1.00000000000832	8.31942488165408e-12	3	0	0	79	13825
GO:1990357	terminal web	1.00000000000832	8.31942488165408e-12	3	0	0	79	13825
GO:0036194	muscle cell projection	1.00000000000832	8.31942488165408e-12	3	0	0	79	13825
GO:0097268	cytoophidium	1.00000000000832	8.31942488165408e-12	3	0	0	79	13825
GO:0042025	host cell nucleus	1.00000000000832	8.31942488165408e-12	3	0	0	79	13825
GO:0005863	striated muscle myosin thick filament	1.00000000000832	8.31942488165408e-12	3	0	0	79	13825
GO:0060053	neurofilament cytoskeleton	1.00000000000832	8.31942488165408e-12	3	0	0	79	13825
GO:0031302	intrinsic component of endosome membrane	1.00000000000832	8.31942488165408e-12	3	0	0	79	13825
GO:1990696	USH2 complex	1.00000000000832	8.31942488165408e-12	3	0	0	79	13825
GO:0099053	activating signal cointegrator 1 complex	1.00000000000832	8.31942488165408e-12	3	0	0	79	13825
GO:0016533	protein kinase 5 complex	1.00000000000832	8.31942488165408e-12	3	0	0	79	13825
GO:0098944	postsynaptic recycling endosome membrane	1.00000000000832	8.31942488165408e-12	3	0	0	79	13825
GO:1905103	integral component of lysosomal membrane	1.00000000000832	8.31942488165408e-12	3	0	0	79	13825
GO:0034455	t-UTP complex	1.00000000000832	8.31942488165408e-12	3	0	0	79	13825
GO:0009331	glycerol-3-phosphate dehydrogenase complex	1.00000000000832	8.31942488165408e-12	3	0	0	79	13825
GO:0034679	integrin alpha9-beta1 complex	1.00000000000832	8.31942488165408e-12	3	0	0	79	13825
GO:0005658	alpha DNA polymerase:primase complex	1.00000000000832	8.31942488165408e-12	3	0	0	79	13825
GO:0005608	laminin-3 complex	1.00000000000832	8.31942488165408e-12	3	0	0	79	13825
GO:0008275	gamma-tubulin small complex	1.00000000000832	8.31942488165408e-12	3	0	0	79	13825
GO:0061830	concave side of sperm head	1.00000000000832	8.31942488165408e-12	3	0	0	79	13825
GO:0020016	ciliary pocket	1.00000000000832	8.31942488165408e-12	3	0	0	79	13825
GO:1990429	peroxisomal importomer complex	1.00000000000832	8.31942488165408e-12	3	0	0	79	13825
GO:0031074	nucleocytoplasmic transport complex	1.00000000000832	8.31942488165408e-12	3	0	0	79	13825
GO:0097129	cyclin D2-CDK4 complex	1.00000000000832	8.31942488165408e-12	3	0	0	79	13825
GO:0034666	integrin alpha2-beta1 complex	1.00000000000832	8.31942488165408e-12	3	0	0	79	13825
GO:1902737	dendritic filopodium	1.00000000000832	8.31942488165408e-12	3	0	0	79	13825
GO:0002193	MAML1-RBP-Jkappa- ICN1 complex	1.00000000000832	8.31942488165408e-12	3	0	0	79	13825
GO:0044614	nuclear pore cytoplasmic filaments	1.00000000000832	8.31942488165408e-12	3	0	0	79	13825
GO:0043293	apoptosome	1.00000000000832	8.31942488165408e-12	3	0	0	79	13825
GO:0097169	AIM2 inflammasome complex	1.00000000000832	8.31942488165408e-12	3	0	0	79	13825
GO:0036284	tubulobulbar complex	1.00000000000832	8.31942488165408e-12	3	0	0	79	13825
GO:0000221	vacuolar proton-transporting V-type ATPase, V1 domain	1.00000000000832	8.31942488165408e-12	3	0	0	79	13825
GO:0099073	mitochondrion-derived vesicle	1.00000000000832	8.31942488165408e-12	3	0	0	79	13825
GO:0090725	peripheral region of growth cone	1.00000000000832	8.31942488165408e-12	3	0	0	79	13825
GO:0043291	RAVE complex	1.00000000000832	8.31942488165408e-12	3	0	0	79	13825
GO:0044194	cytolytic granule	1.00000000000832	8.31942488165408e-12	3	0	0	79	13825
GO:0044393	microspike	1.00000000000832	8.31942488165408e-12	3	0	0	79	13825
GO:0031523	Myb complex	1.00000000000832	8.31942488165408e-12	3	0	0	79	13825
GO:0097513	myosin II filament	1.00000000000832	8.31942488165408e-12	3	0	0	79	13825
GO:1902937	inward rectifier potassium channel complex	1.00000000000832	8.31942488165408e-12	3	0	0	79	13825
GO:0098855	HCN channel complex	1.00000000000832	8.31942488165408e-12	3	0	0	79	13825
GO:0000125	PCAF complex	1.00000000000832	8.31942488165408e-12	3	0	0	79	13825
GO:0005796	Golgi lumen	1.00000000000832	8.31942488165408e-12	3	0	0	79	13825
GO:0033185	dolichol-phosphate-mannose synthase complex	1.00000000000832	8.31942488165408e-12	3	0	0	79	13825
GO:0097179	protease inhibitor complex	1.00000000000832	8.31942488165408e-12	3	0	0	79	13825
GO:0031595	nuclear proteasome complex	1.00000000000832	8.31942488165408e-12	3	0	0	79	13825
GO:0034673	inhibin-betaglycan-ActRII complex	1.00000000000832	8.31942488165408e-12	3	0	0	79	13825
GO:0005967	mitochondrial pyruvate dehydrogenase complex	1.00000000000832	8.31942488165408e-12	3	0	0	79	13825
GO:0036387	pre-replicative complex	1.00000000000832	8.31942488165408e-12	3	0	0	79	13825
GO:0099629	postsynaptic specialization of symmetric synapse	1.00000000000832	8.31942488165408e-12	3	0	0	79	13825
GO:0032059	bleb	1.00000000000832	8.31942488165408e-12	3	0	0	79	13825
GO:0005853	eukaryotic translation elongation factor 1 complex	1.00000000000832	8.31942488165408e-12	3	0	0	79	13825
GO:0045298	tubulin complex	1.00000000000832	8.31942488165408e-12	3	0	0	79	13825
GO:0071001	U4/U6 snRNP	1.00000000000832	8.31942488165408e-12	3	0	0	79	13825
GO:0030906	retromer, cargo-selective complex	1.00000000000832	8.31942488165408e-12	3	0	0	79	13825
GO:0030956	glutamyl-tRNA(Gln) amidotransferase complex	1.00000000000832	8.31942488165408e-12	3	0	0	79	13825
GO:0031391	Elg1 RFC-like complex	1.00000000000832	8.31942488165408e-12	3	0	0	79	13825
GO:1904090	peptidase inhibitor complex	1.00000000000832	8.31942488165408e-12	3	0	0	79	13825
GO:0099066	integral component of neuronal dense core vesicle membrane	1.00000000000832	8.31942488165408e-12	3	0	0	79	13825
GO:0005798	Golgi-associated vesicle	1.00000000000856	8.56052301429442e-12	125	0	0	79	13825
GO:0030496	midbody	1.00000000000856	8.56052301429442e-12	125	0	0	79	13825
GO:0032432	actin filament bundle	1.00000000000856	8.56395796138582e-12	84	0	0	79	13825
GO:0005684	U2-type spliceosomal complex	1.00000000000856	8.56395796138582e-12	84	0	0	79	13825
GO:1905368	peptidase complex	1.00000000000856	8.56395796138582e-12	84	0	0	79	13825
GO:0030660	Golgi-associated vesicle membrane	1.00000000000869	8.69295242921107e-12	59	0	0	79	13825
GO:0014704	intercalated disc	1.00000000000884	8.83767767195698e-12	57	0	0	79	13825
GO:0033176	proton-transporting V-type ATPase complex	1.00000000000912	9.12256420555075e-12	21	0	0	79	13825
GO:0032806	carboxy-terminal domain protein kinase complex	1.00000000000912	9.12256420555075e-12	21	0	0	79	13825
GO:0000421	autophagosome membrane	1.00000000000912	9.12256420555075e-12	21	0	0	79	13825
GO:0001891	phagocytic cup	1.00000000000912	9.12256420555075e-12	21	0	0	79	13825
GO:0005721	pericentric heterochromatin	1.00000000000912	9.12256420555075e-12	21	0	0	79	13825
GO:0034706	sodium channel complex	1.00000000000912	9.12256420555075e-12	21	0	0	79	13825
GO:0000242	pericentriolar material	1.00000000000912	9.12256420555075e-12	21	0	0	79	13825
GO:0098831	presynaptic active zone cytoplasmic component	1.00000000000912	9.12256420555075e-12	21	0	0	79	13825
GO:0035267	NuA4 histone acetyltransferase complex	1.00000000000912	9.12256420555075e-12	21	0	0	79	13825
GO:0030992	intraciliary transport particle B	1.00000000000912	9.12256420555075e-12	21	0	0	79	13825
GO:0043189	H4/H2A histone acetyltransferase complex	1.00000000000912	9.12256420555075e-12	21	0	0	79	13825
GO:0030659	cytoplasmic vesicle membrane	1.00000000000939	9.38913683003918e-12	259	0	0	79	13825
GO:0099243	extrinsic component of synaptic membrane	1.00000000001025	1.02461064633323e-11	23	0	0	79	13825
GO:0030894	replisome	1.00000000001025	1.02461064633323e-11	23	0	0	79	13825
GO:0099059	integral component of presynaptic active zone membrane	1.00000000001025	1.02461064633323e-11	23	0	0	79	13825
GO:1905347	endodeoxyribonuclease complex	1.00000000001072	1.07188084866805e-11	4	0	0	79	13825
GO:0035363	histone locus body	1.00000000001072	1.07188084866805e-11	4	0	0	79	13825
GO:0070032	synaptobrevin 2-SNAP-25-syntaxin-1a-complexin I complex	1.00000000001072	1.07188084866805e-11	4	0	0	79	13825
GO:0097452	GAIT complex	1.00000000001072	1.07188084866805e-11	4	0	0	79	13825
GO:0045257	succinate dehydrogenase complex (ubiquinone)	1.00000000001072	1.07188084866805e-11	4	0	0	79	13825
GO:0000243	commitment complex	1.00000000001072	1.07188084866805e-11	4	0	0	79	13825
GO:0033093	Weibel-Palade body	1.00000000001072	1.07188084866805e-11	4	0	0	79	13825
GO:0000214	tRNA-intron endonuclease complex	1.00000000001072	1.07188084866805e-11	4	0	0	79	13825
GO:1990812	growth cone filopodium	1.00000000001072	1.07188084866805e-11	4	0	0	79	13825
GO:0035867	alphav-beta3 integrin-IGF-1-IGF1R complex	1.00000000001072	1.07188084866805e-11	4	0	0	79	13825
GO:0042827	platelet dense granule	1.00000000001072	1.07188084866805e-11	4	0	0	79	13825
GO:0044316	cone cell pedicle	1.00000000001072	1.07188084866805e-11	4	0	0	79	13825
GO:0031465	Cul4B-RING E3 ubiquitin ligase complex	1.00000000001072	1.07188084866805e-11	4	0	0	79	13825
GO:0060205	cytoplasmic vesicle lumen	1.00000000001072	1.07188084866805e-11	4	0	0	79	13825
GO:0000015	phosphopyruvate hydratase complex	1.00000000001072	1.07188084866805e-11	4	0	0	79	13825
GO:0097418	neurofibrillary tangle	1.00000000001072	1.07188084866805e-11	4	0	0	79	13825
GO:0097487	multivesicular body, internal vesicle	1.00000000001072	1.07188084866805e-11	4	0	0	79	13825
GO:0032777	Piccolo NuA4 histone acetyltransferase complex	1.00000000001072	1.07188084866805e-11	4	0	0	79	13825
GO:0045179	apical cortex	1.00000000001072	1.07188084866805e-11	4	0	0	79	13825
GO:0097651	phosphatidylinositol 3-kinase complex, class I	1.00000000001072	1.07188084866805e-11	4	0	0	79	13825
GO:0035061	interchromatin granule	1.00000000001072	1.07188084866805e-11	4	0	0	79	13825
GO:0034657	GID complex	1.00000000001072	1.07188084866805e-11	4	0	0	79	13825
GO:0005947	mitochondrial alpha-ketoglutarate dehydrogenase complex	1.00000000001072	1.07188084866805e-11	4	0	0	79	13825
GO:0036454	growth factor complex	1.00000000001072	1.07188084866805e-11	4	0	0	79	13825
GO:0016602	CCAAT-binding factor complex	1.00000000001072	1.07188084866805e-11	4	0	0	79	13825
GO:1903349	omegasome membrane	1.00000000001072	1.07188084866805e-11	4	0	0	79	13825
GO:0034774	secretory granule lumen	1.00000000001072	1.07188084866805e-11	4	0	0	79	13825
GO:0140007	KICSTOR complex	1.00000000001072	1.07188084866805e-11	4	0	0	79	13825
GO:0072379	ER membrane insertion complex	1.00000000001072	1.07188084866805e-11	4	0	0	79	13825
GO:0070449	elongin complex	1.00000000001072	1.07188084866805e-11	4	0	0	79	13825
GO:0097425	smooth endoplasmic reticulum part	1.00000000001072	1.07188084866805e-11	4	0	0	79	13825
GO:0072557	IPAF inflammasome complex	1.00000000001072	1.07188084866805e-11	4	0	0	79	13825
GO:1903440	amylin receptor complex	1.00000000001072	1.07188084866805e-11	4	0	0	79	13825
GO:0031415	NatA complex	1.00000000001072	1.07188084866805e-11	4	0	0	79	13825
GO:0071664	catenin-TCF7L2 complex	1.00000000001072	1.07188084866805e-11	4	0	0	79	13825
GO:1990716	axonemal central apparatus	1.00000000001072	1.07188084866805e-11	4	0	0	79	13825
GO:1901588	dendritic microtubule	1.00000000001072	1.07188084866805e-11	4	0	0	79	13825
GO:0016012	sarcoglycan complex	1.00000000001072	1.07188084866805e-11	4	0	0	79	13825
GO:0042719	mitochondrial intermembrane space protein transporter complex	1.00000000001072	1.07188084866805e-11	4	0	0	79	13825
GO:0035517	PR-DUB complex	1.00000000001072	1.07188084866805e-11	4	0	0	79	13825
GO:0031021	interphase microtubule organizing center	1.00000000001072	1.07188084866805e-11	4	0	0	79	13825
GO:0031499	TRAMP complex	1.00000000001072	1.07188084866805e-11	4	0	0	79	13825
GO:0005587	collagen type IV trimer	1.00000000001072	1.07188084866805e-11	4	0	0	79	13825
GO:1990131	Gtr1-Gtr2 GTPase complex	1.00000000001072	1.07188084866805e-11	4	0	0	79	13825
GO:0089717	spanning component of membrane	1.00000000001072	1.07188084866805e-11	4	0	0	79	13825
GO:0005899	insulin receptor complex	1.00000000001072	1.07188084866805e-11	4	0	0	79	13825
GO:0048476	Holliday junction resolvase complex	1.00000000001072	1.07188084866805e-11	4	0	0	79	13825
GO:0016282	eukaryotic 43S preinitiation complex	1.00000000001072	1.07188084866805e-11	4	0	0	79	13825
GO:0070110	ciliary neurotrophic factor receptor complex	1.00000000001072	1.07188084866805e-11	4	0	0	79	13825
GO:0033503	HULC complex	1.00000000001072	1.07188084866805e-11	4	0	0	79	13825
GO:0071438	invadopodium membrane	1.00000000001072	1.07188084866805e-11	4	0	0	79	13825
GO:0001520	outer dense fiber	1.00000000001072	1.07188084866805e-11	4	0	0	79	13825
GO:0031094	platelet dense tubular network	1.00000000001072	1.07188084866805e-11	4	0	0	79	13825
GO:0042721	TIM22 mitochondrial import inner membrane insertion complex	1.00000000001072	1.07188084866805e-11	4	0	0	79	13825
GO:0035976	transcription factor AP-1 complex	1.00000000001072	1.07188084866805e-11	4	0	0	79	13825
GO:0070876	SOSS complex	1.00000000001072	1.07188084866805e-11	4	0	0	79	13825
GO:0031933	telomeric heterochromatin	1.00000000001072	1.07188084866805e-11	4	0	0	79	13825
GO:0016942	insulin-like growth factor binding protein complex	1.00000000001072	1.07188084866805e-11	4	0	0	79	13825
GO:0030689	Noc complex	1.00000000001072	1.07188084866805e-11	4	0	0	79	13825
GO:0031310	intrinsic component of vacuolar membrane	1.00000000001072	1.07188084866805e-11	4	0	0	79	13825
GO:0044307	dendritic branch	1.00000000001072	1.07188084866805e-11	4	0	0	79	13825
GO:0030478	actin cap	1.00000000001072	1.07188084866805e-11	4	0	0	79	13825
GO:0044214	spanning component of plasma membrane	1.00000000001072	1.07188084866805e-11	4	0	0	79	13825
GO:0071953	elastic fiber	1.00000000001072	1.07188084866805e-11	4	0	0	79	13825
GO:0044299	C-fiber	1.00000000001072	1.07188084866805e-11	4	0	0	79	13825
GO:0070033	synaptobrevin 2-SNAP-25-syntaxin-1a-complexin II complex	1.00000000001072	1.07188084866805e-11	4	0	0	79	13825
GO:0001674	female germ cell nucleus	1.00000000001072	1.07188084866805e-11	4	0	0	79	13825
GO:0043625	delta DNA polymerase complex	1.00000000001072	1.07188084866805e-11	4	0	0	79	13825
GO:0005610	laminin-5 complex	1.00000000001072	1.07188084866805e-11	4	0	0	79	13825
GO:0005757	mitochondrial permeability transition pore complex	1.00000000001072	1.07188084866805e-11	4	0	0	79	13825
GO:0045283	fumarate reductase complex	1.00000000001072	1.07188084866805e-11	4	0	0	79	13825
GO:1990111	spermatoproteasome complex	1.00000000001072	1.07188084866805e-11	4	0	0	79	13825
GO:0098642	network-forming collagen trimer	1.00000000001072	1.07188084866805e-11	4	0	0	79	13825
GO:0099029	anchored component of presynaptic active zone membrane	1.00000000001072	1.07188084866805e-11	4	0	0	79	13825
GO:0008282	inward rectifying potassium channel	1.00000000001072	1.07188084866805e-11	4	0	0	79	13825
GO:0045281	succinate dehydrogenase complex	1.00000000001072	1.07188084866805e-11	4	0	0	79	13825
GO:0098645	collagen network	1.00000000001072	1.07188084866805e-11	4	0	0	79	13825
GO:0031501	mannosyltransferase complex	1.00000000001072	1.07188084866805e-11	4	0	0	79	13825
GO:0000306	extrinsic component of vacuolar membrane	1.00000000001072	1.07188084866805e-11	4	0	0	79	13825
GO:0035658	Mon1-Ccz1 complex	1.00000000001072	1.07188084866805e-11	4	0	0	79	13825
GO:0098651	basement membrane collagen trimer	1.00000000001072	1.07188084866805e-11	4	0	0	79	13825
GO:0098536	deuterosome	1.00000000001072	1.07188084866805e-11	4	0	0	79	13825
GO:0044308	axonal spine	1.00000000001072	1.07188084866805e-11	4	0	0	79	13825
GO:0031265	CD95 death-inducing signaling complex	1.00000000001072	1.07188084866805e-11	4	0	0	79	13825
GO:0031617	NMS complex	1.00000000001072	1.07188084866805e-11	4	0	0	79	13825
GO:0045273	respiratory chain complex II	1.00000000001072	1.07188084866805e-11	4	0	0	79	13825
GO:1990393	3M complex	1.00000000001072	1.07188084866805e-11	4	0	0	79	13825
GO:0030868	smooth endoplasmic reticulum membrane	1.00000000001072	1.07188084866805e-11	4	0	0	79	13825
GO:0042583	chromaffin granule	1.00000000001072	1.07188084866805e-11	4	0	0	79	13825
GO:0099160	postsynaptic intermediate filament cytoskeleton	1.00000000001072	1.07188084866805e-11	4	0	0	79	13825
GO:0032389	MutLalpha complex	1.00000000001072	1.07188084866805e-11	4	0	0	79	13825
GO:0031262	Ndc80 complex	1.00000000001072	1.07188084866805e-11	4	0	0	79	13825
GO:0005672	transcription factor TFIIA complex	1.00000000001072	1.07188084866805e-11	4	0	0	79	13825
GO:1990604	IRE1-TRAF2-ASK1 complex	1.00000000001072	1.07188084866805e-11	4	0	0	79	13825
GO:0071141	SMAD protein complex	1.00000000001072	1.07188084866805e-11	4	0	0	79	13825
GO:0071546	pi-body	1.00000000001072	1.07188084866805e-11	4	0	0	79	13825
GO:0030896	checkpoint clamp complex	1.00000000001072	1.07188084866805e-11	4	0	0	79	13825
GO:0071797	LUBAC complex	1.00000000001072	1.07188084866805e-11	4	0	0	79	13825
GO:0035101	FACT complex	1.00000000001072	1.07188084866805e-11	4	0	0	79	13825
GO:0044530	supraspliceosomal complex	1.00000000001072	1.07188084866805e-11	4	0	0	79	13825
GO:0005968	Rab-protein geranylgeranyltransferase complex	1.00000000001072	1.07188084866805e-11	4	0	0	79	13825
GO:0089701	U2AF	1.00000000001072	1.07188084866805e-11	4	0	0	79	13825
GO:0001401	SAM complex	1.00000000001072	1.07188084866805e-11	4	0	0	79	13825
GO:0031166	integral component of vacuolar membrane	1.00000000001072	1.07188084866805e-11	4	0	0	79	13825
GO:0090498	extrinsic component of Golgi membrane	1.00000000001072	1.07188084866805e-11	4	0	0	79	13825
GO:0032021	NELF complex	1.00000000001072	1.07188084866805e-11	4	0	0	79	13825
GO:0035339	SPOTS complex	1.00000000001072	1.07188084866805e-11	4	0	0	79	13825
GO:0005927	muscle tendon junction	1.00000000001072	1.07188084866805e-11	4	0	0	79	13825
GO:0005749	mitochondrial respiratory chain complex II, succinate dehydrogenase complex (ubiquinone)	1.00000000001072	1.07188084866805e-11	4	0	0	79	13825
GO:0008091	spectrin	1.00000000001072	1.07188084866805e-11	4	0	0	79	13825
GO:0000942	condensed nuclear chromosome outer kinetochore	1.00000000001072	1.07188084866805e-11	4	0	0	79	13825
GO:0031228	intrinsic component of Golgi membrane	1.00000000001085	1.08523089485743e-11	49	0	0	79	13825
GO:0001726	ruffle	1.00000000001088	1.08832440373071e-11	137	0	0	79	13825
GO:0030135	coated vesicle	1.0000000000109	1.09004066709478e-11	164	0	0	79	13825
GO:0097729	9+2 motile cilium	1.00000000001109	1.1089723627343e-11	85	0	0	79	13825
GO:0032421	stereocilium bundle	1.00000000001132	1.13176415947493e-11	47	0	0	79	13825
GO:0030173	integral component of Golgi membrane	1.00000000001132	1.13176415947493e-11	47	0	0	79	13825
GO:0031901	early endosome membrane	1.00000000001132	1.13176415947493e-11	47	0	0	79	13825
GO:0035861	site of double-strand break	1.00000000001132	1.13176415947493e-11	47	0	0	79	13825
GO:0071011	precatalytic spliceosome	1.00000000001132	1.13176415947493e-11	47	0	0	79	13825
GO:0031902	late endosome membrane	1.00000000001132	1.13176415947493e-11	47	0	0	79	13825
GO:0016459	myosin complex	1.00000000001219	1.21864955859954e-11	51	0	0	79	13825
GO:0030139	endocytic vesicle	1.00000000001226	1.22644309528046e-11	156	0	0	79	13825
GO:0097525	spliceosomal snRNP complex	1.00000000001278	1.27766269271032e-11	55	0	0	79	13825
GO:0016592	mediator complex	1.00000000001278	1.27829794803313e-11	35	0	0	79	13825
GO:0030665	clathrin-coated vesicle membrane	1.00000000001306	1.3063622597924e-11	33	0	0	79	13825
GO:0034707	chloride channel complex	1.00000000001306	1.3063622597924e-11	33	0	0	79	13825
GO:0098688	parallel fiber to Purkinje cell synapse	1.00000000001306	1.3063622597924e-11	33	0	0	79	13825
GO:0005669	transcription factor TFIID complex	1.00000000001306	1.3063622597924e-11	33	0	0	79	13825
GO:0097546	ciliary base	1.00000000001306	1.3063622597924e-11	33	0	0	79	13825
GO:0016235	aggresome	1.00000000001306	1.3063622597924e-11	33	0	0	79	13825
GO:0005913	cell-cell adherens junction	1.00000000001433	1.43350767181679e-11	96	0	0	79	13825
GO:0034708	methyltransferase complex	1.00000000001471	1.47091893866708e-11	107	0	0	79	13825
GO:0061695	transferase complex, transferring phosphorus-containing groups	1.00000000001475	1.47485109057592e-11	223	0	0	79	13825
GO:0034399	nuclear periphery	1.00000000001489	1.48914605231733e-11	106	0	0	79	13825
GO:0032153	cell division site	1.00000000001533	1.53295079461137e-11	53	0	0	79	13825
GO:0022625	cytosolic large ribosomal subunit	1.00000000001533	1.53295079461137e-11	53	0	0	79	13825
GO:0001750	photoreceptor outer segment	1.00000000001533	1.53295079461137e-11	53	0	0	79	13825
GO:0000781	chromosome, telomeric region	1.00000000001552	1.55154618152052e-11	99	0	0	79	13825
GO:0097223	sperm part	1.00000000001554	1.55374525448482e-11	145	0	0	79	13825
GO:0097730	non-motile cilium	1.00000000001583	1.58309536879798e-11	112	0	0	79	13825
GO:0015934	large ribosomal subunit	1.00000000001583	1.58309536879798e-11	112	0	0	79	13825
GO:0032426	stereocilium tip	1.00000000001589	1.58879799865132e-11	14	0	0	79	13825
GO:0042611	MHC protein complex	1.00000000001589	1.58879799865132e-11	14	0	0	79	13825
GO:0098871	postsynaptic actin cytoskeleton	1.00000000001589	1.58879799865132e-11	14	0	0	79	13825
GO:0035098	ESC/E(Z) complex	1.00000000001589	1.58879799865132e-11	14	0	0	79	13825
GO:0038201	TOR complex	1.00000000001589	1.58879799865132e-11	14	0	0	79	13825
GO:0030057	desmosome	1.00000000001589	1.58879799865132e-11	14	0	0	79	13825
GO:0071004	U2-type prespliceosome	1.00000000001589	1.58879799865132e-11	14	0	0	79	13825
GO:0005671	Ada2/Gcn5/Ada3 transcription activator complex	1.00000000001589	1.58879799865132e-11	14	0	0	79	13825
GO:0071010	prespliceosome	1.00000000001589	1.58879799865132e-11	14	0	0	79	13825
GO:0032982	myosin filament	1.00000000001589	1.58879799865132e-11	14	0	0	79	13825
GO:0030126	COPI vesicle coat	1.00000000001589	1.58879799865132e-11	14	0	0	79	13825
GO:0016471	vacuolar proton-transporting V-type ATPase complex	1.00000000001589	1.58879799865132e-11	14	0	0	79	13825
GO:0032580	Golgi cisterna membrane	1.00000000001589	1.58879799865132e-11	14	0	0	79	13825
GO:1902711	GABA-A receptor complex	1.00000000001589	1.58879799865132e-11	14	0	0	79	13825
GO:0030122	AP-2 adaptor complex	1.00000000001589	1.58879799865132e-11	14	0	0	79	13825
GO:0045095	keratin filament	1.00000000001589	1.58879799865132e-11	14	0	0	79	13825
GO:0031233	intrinsic component of external side of plasma membrane	1.00000000001589	1.58879799865132e-11	14	0	0	79	13825
GO:0016605	PML body	1.00000000001598	1.59779137791597e-11	69	0	0	79	13825
GO:0000784	nuclear chromosome, telomeric region	1.00000000001598	1.59779137791597e-11	69	0	0	79	13825
GO:0016234	inclusion body	1.00000000001598	1.59779137791597e-11	69	0	0	79	13825
GO:0106068	SUMO ligase complex	1.00000000001665	1.66479313173632e-11	7	0	0	79	13825
GO:0000796	condensin complex	1.00000000001665	1.66479313173632e-11	7	0	0	79	13825
GO:0016272	prefoldin complex	1.00000000001665	1.66479313173632e-11	7	0	0	79	13825
GO:0045254	pyruvate dehydrogenase complex	1.00000000001665	1.66479313173632e-11	7	0	0	79	13825
GO:0035686	sperm fibrous sheath	1.00000000001665	1.66479313173632e-11	7	0	0	79	13825
GO:0070531	BRCA1-A complex	1.00000000001665	1.66479313173632e-11	7	0	0	79	13825
GO:0030991	intraciliary transport particle A	1.00000000001665	1.66479313173632e-11	7	0	0	79	13825
GO:0031211	endoplasmic reticulum palmitoyltransferase complex	1.00000000001665	1.66479313173632e-11	7	0	0	79	13825
GO:0098837	postsynaptic recycling endosome	1.00000000001665	1.66479313173632e-11	7	0	0	79	13825
GO:1905961	protein-cysteine S-palmitoyltransferase complex	1.00000000001665	1.66479313173632e-11	7	0	0	79	13825
GO:0005742	mitochondrial outer membrane translocase complex	1.00000000001665	1.66479313173632e-11	7	0	0	79	13825
GO:0031371	ubiquitin conjugating enzyme complex	1.00000000001665	1.66479313173632e-11	7	0	0	79	13825
GO:0097732	9+2 non-motile cilium	1.00000000001665	1.66479313173632e-11	7	0	0	79	13825
GO:0033179	proton-transporting V-type ATPase, V0 domain	1.00000000001665	1.66479313173632e-11	7	0	0	79	13825
GO:0097550	transcriptional preinitiation complex	1.00000000001665	1.66479313173632e-11	7	0	0	79	13825
GO:0030915	Smc5-Smc6 complex	1.00000000001665	1.66479313173632e-11	7	0	0	79	13825
GO:0120115	Lsm2-8 complex	1.00000000001665	1.66479313173632e-11	7	0	0	79	13825
GO:0070776	MOZ/MORF histone acetyltransferase complex	1.00000000001665	1.66479313173632e-11	7	0	0	79	13825
GO:0036449	microtubule minus-end	1.00000000001665	1.66479313173632e-11	7	0	0	79	13825
GO:0016461	unconventional myosin complex	1.00000000001665	1.66479313173632e-11	7	0	0	79	13825
GO:0097504	Gemini of coiled bodies	1.00000000001665	1.66479313173632e-11	7	0	0	79	13825
GO:0044326	dendritic spine neck	1.00000000001665	1.66479313173632e-11	7	0	0	79	13825
GO:0070187	shelterin complex	1.00000000001665	1.66479313173632e-11	7	0	0	79	13825
GO:0044613	nuclear pore central transport channel	1.00000000001665	1.66479313173632e-11	7	0	0	79	13825
GO:0038037	G protein-coupled receptor dimeric complex	1.00000000001665	1.66479313173632e-11	7	0	0	79	13825
GO:0043219	lateral loop	1.00000000001665	1.66479313173632e-11	7	0	0	79	13825
GO:0017059	serine C-palmitoyltransferase complex	1.00000000001665	1.66479313173632e-11	7	0	0	79	13825
GO:0048179	activin receptor complex	1.00000000001665	1.66479313173632e-11	7	0	0	79	13825
GO:0060091	kinocilium	1.00000000001665	1.66479313173632e-11	7	0	0	79	13825
GO:0008290	F-actin capping protein complex	1.00000000001665	1.66479313173632e-11	7	0	0	79	13825
GO:0097512	cardiac myofibril	1.00000000001665	1.66479313173632e-11	7	0	0	79	13825
GO:0036157	outer dynein arm	1.00000000001665	1.66479313173632e-11	7	0	0	79	13825
GO:0034098	VCP-NPL4-UFD1 AAA ATPase complex	1.00000000001665	1.66479313173632e-11	7	0	0	79	13825
GO:0042612	MHC class I protein complex	1.00000000001665	1.66479313173632e-11	7	0	0	79	13825
GO:0031931	TORC1 complex	1.00000000001665	1.66479313173632e-11	7	0	0	79	13825
GO:0000808	origin recognition complex	1.00000000001665	1.66479313173632e-11	7	0	0	79	13825
GO:0005787	signal peptidase complex	1.00000000001665	1.66479313173632e-11	7	0	0	79	13825
GO:0005832	chaperonin-containing T-complex	1.00000000001665	1.66479313173632e-11	7	0	0	79	13825
GO:0005826	actomyosin contractile ring	1.00000000001665	1.66479313173632e-11	7	0	0	79	13825
GO:0071439	clathrin complex	1.00000000001665	1.66479313173632e-11	7	0	0	79	13825
GO:0032584	growth cone membrane	1.00000000001665	1.66479313173632e-11	7	0	0	79	13825
GO:0043020	NADPH oxidase complex	1.00000000001665	1.66479313173632e-11	7	0	0	79	13825
GO:0098966	perisynaptic extracellular matrix	1.00000000001665	1.66479313173632e-11	7	0	0	79	13825
GO:0005664	nuclear origin of replication recognition complex	1.00000000001665	1.66479313173632e-11	7	0	0	79	13825
GO:0000439	transcription factor TFIIH core complex	1.00000000001665	1.66479313173632e-11	7	0	0	79	13825
GO:0019773	proteasome core complex, alpha-subunit complex	1.00000000001665	1.66479313173632e-11	7	0	0	79	13825
GO:0042382	paraspeckles	1.00000000001665	1.66479313173632e-11	7	0	0	79	13825
GO:0070775	H3 histone acetyltransferase complex	1.00000000001665	1.66479313173632e-11	7	0	0	79	13825
GO:0001939	female pronucleus	1.00000000001665	1.66479313173632e-11	7	0	0	79	13825
GO:0032127	dense core granule membrane	1.00000000001665	1.66479313173632e-11	7	0	0	79	13825
GO:0033180	proton-transporting V-type ATPase, V1 domain	1.00000000001665	1.66479313173632e-11	7	0	0	79	13825
GO:0016281	eukaryotic translation initiation factor 4F complex	1.00000000001665	1.66479313173632e-11	7	0	0	79	13825
GO:0070765	gamma-secretase complex	1.00000000001665	1.66479313173632e-11	7	0	0	79	13825
GO:0000408	EKC/KEOPS complex	1.00000000001665	1.66479313173632e-11	7	0	0	79	13825
GO:0033588	Elongator holoenzyme complex	1.00000000001665	1.66479313173632e-11	7	0	0	79	13825
GO:0033017	sarcoplasmic reticulum membrane	1.00000000001735	1.73500806438842e-11	20	0	0	79	13825
GO:0048770	pigment granule	1.00000000001735	1.73500806438842e-11	20	0	0	79	13825
GO:0005921	gap junction	1.00000000001735	1.73500806438842e-11	20	0	0	79	13825
GO:0005797	Golgi medial cisterna	1.00000000001735	1.73500806438842e-11	20	0	0	79	13825
GO:0044292	dendrite terminus	1.00000000001735	1.73500806438842e-11	20	0	0	79	13825
GO:0030904	retromer complex	1.00000000001735	1.73500806438842e-11	20	0	0	79	13825
GO:0030132	clathrin coat of coated pit	1.00000000001735	1.73500806438842e-11	20	0	0	79	13825
GO:0070971	endoplasmic reticulum exit site	1.00000000001735	1.73500806438842e-11	20	0	0	79	13825
GO:0005858	axonemal dynein complex	1.00000000001735	1.73500806438842e-11	20	0	0	79	13825
GO:0042470	melanosome	1.00000000001735	1.73500806438842e-11	20	0	0	79	13825
GO:0043073	germ cell nucleus	1.00000000001735	1.73500806438842e-11	20	0	0	79	13825
GO:0018995	host	1.00000000001735	1.73500806438842e-11	20	0	0	79	13825
GO:0000930	gamma-tubulin complex	1.00000000001735	1.73500806438842e-11	20	0	0	79	13825
GO:0031082	BLOC complex	1.00000000001735	1.73500806438842e-11	20	0	0	79	13825
GO:0097225	sperm midpiece	1.00000000001735	1.73500806438842e-11	20	0	0	79	13825
GO:0030673	axolemma	1.00000000001735	1.73500806438842e-11	20	0	0	79	13825
GO:0043194	axon initial segment	1.00000000001735	1.73500806438842e-11	20	0	0	79	13825
GO:0035145	exon-exon junction complex	1.00000000001735	1.73500806438842e-11	20	0	0	79	13825
GO:0043657	host cell	1.00000000001735	1.73500806438842e-11	20	0	0	79	13825
GO:0032420	stereocilium	1.00000000001753	1.75345580556341e-11	40	0	0	79	13825
GO:0031304	intrinsic component of mitochondrial inner membrane	1.00000000001753	1.75345580556341e-11	40	0	0	79	13825
GO:0000152	nuclear ubiquitin ligase complex	1.00000000001753	1.75345580556341e-11	40	0	0	79	13825
GO:0055038	recycling endosome membrane	1.00000000001753	1.75345580556341e-11	40	0	0	79	13825
GO:0005720	nuclear heterochromatin	1.00000000001753	1.75345580556341e-11	40	0	0	79	13825
GO:0071005	U2-type precatalytic spliceosome	1.00000000001784	1.78377493282615e-11	46	0	0	79	13825
GO:0099738	cell cortex region	1.00000000001784	1.78377493282615e-11	46	0	0	79	13825
GO:0005876	spindle microtubule	1.00000000001784	1.78377493282615e-11	46	0	0	79	13825
GO:0030286	dynein complex	1.00000000001784	1.78377493282615e-11	46	0	0	79	13825
GO:0031526	brush border membrane	1.00000000001784	1.78377493282615e-11	46	0	0	79	13825
GO:0005801	cis-Golgi network	1.00000000001784	1.78377493282615e-11	46	0	0	79	13825
GO:0012506	vesicle membrane	1.00000000001806	1.80636575042045e-11	280	0	0	79	13825
GO:0098563	intrinsic component of synaptic vesicle membrane	1.00000000001873	1.87254134301786e-11	62	0	0	79	13825
GO:1905369	endopeptidase complex	1.00000000001873	1.87254134301786e-11	62	0	0	79	13825
GO:0032589	neuron projection membrane	1.00000000001873	1.87254134301786e-11	62	0	0	79	13825
GO:1990204	oxidoreductase complex	1.00000000001929	1.92870799797271e-11	91	0	0	79	13825
GO:0045171	intercellular bridge	1.00000000002031	2.03146341214483e-11	50	0	0	79	13825
GO:0031305	integral component of mitochondrial inner membrane	1.00000000002323	2.32319200557582e-11	39	0	0	79	13825
GO:0120111	neuron projection cytoplasm	1.00000000002323	2.32319200557582e-11	39	0	0	79	13825
GO:0031464	Cul4A-RING E3 ubiquitin ligase complex	1.00000000002564	2.56432636794213e-11	10	0	0	79	13825
GO:0099569	presynaptic cytoskeleton	1.00000000002564	2.56432636794213e-11	10	0	0	79	13825
GO:0032437	cuticular plate	1.00000000002564	2.56432636794213e-11	10	0	0	79	13825
GO:0005940	septin ring	1.00000000002564	2.56432636794213e-11	10	0	0	79	13825
GO:0031229	intrinsic component of nuclear inner membrane	1.00000000002564	2.56432636794213e-11	10	0	0	79	13825
GO:0043256	laminin complex	1.00000000002564	2.56432636794213e-11	10	0	0	79	13825
GO:0000346	transcription export complex	1.00000000002564	2.56432636794213e-11	10	0	0	79	13825
GO:0005751	mitochondrial respiratory chain complex IV	1.00000000002564	2.56432636794213e-11	10	0	0	79	13825
GO:0031105	septin complex	1.00000000002564	2.56432636794213e-11	10	0	0	79	13825
GO:0005818	aster	1.00000000002564	2.56432636794213e-11	10	0	0	79	13825
GO:0061827	sperm head	1.00000000002564	2.56432636794213e-11	10	0	0	79	13825
GO:0001527	microfibril	1.00000000002564	2.56432636794213e-11	10	0	0	79	13825
GO:0030130	clathrin coat of trans-Golgi network vesicle	1.00000000002564	2.56432636794213e-11	10	0	0	79	13825
GO:0005885	Arp2/3 protein complex	1.00000000002564	2.56432636794213e-11	10	0	0	79	13825
GO:0070852	cell body fiber	1.00000000002564	2.56432636794213e-11	10	0	0	79	13825
GO:0034385	triglyceride-rich plasma lipoprotein particle	1.00000000002564	2.56432636794213e-11	10	0	0	79	13825
GO:0097539	ciliary transition fiber	1.00000000002564	2.56432636794213e-11	10	0	0	79	13825
GO:0005687	U4 snRNP	1.00000000002564	2.56432636794213e-11	10	0	0	79	13825
GO:0031080	nuclear pore outer ring	1.00000000002564	2.56432636794213e-11	10	0	0	79	13825
GO:0005639	integral component of nuclear inner membrane	1.00000000002564	2.56432636794213e-11	10	0	0	79	13825
GO:0072687	meiotic spindle	1.00000000002564	2.56432636794213e-11	10	0	0	79	13825
GO:0034361	very-low-density lipoprotein particle	1.00000000002564	2.56432636794213e-11	10	0	0	79	13825
GO:0034709	methylosome	1.00000000002564	2.56432636794213e-11	10	0	0	79	13825
GO:0030877	beta-catenin destruction complex	1.00000000002564	2.56432636794213e-11	10	0	0	79	13825
GO:0042581	specific granule	1.00000000002564	2.56432636794213e-11	10	0	0	79	13825
GO:0035631	CD40 receptor complex	1.00000000002564	2.56432636794213e-11	10	0	0	79	13825
GO:0034518	RNA cap binding complex	1.00000000002564	2.56432636794213e-11	10	0	0	79	13825
GO:0036156	inner dynein arm	1.00000000002564	2.56432636794213e-11	10	0	0	79	13825
GO:0030681	multimeric ribonuclease P complex	1.00000000002564	2.56432636794213e-11	10	0	0	79	13825
GO:0005845	mRNA cap binding complex	1.00000000002564	2.56432636794213e-11	10	0	0	79	13825
GO:0000276	mitochondrial proton-transporting ATP synthase complex, coupling factor F(o)	1.00000000002564	2.56432636794213e-11	10	0	0	79	13825
GO:0044224	juxtaparanode region of axon	1.00000000002564	2.56432636794213e-11	10	0	0	79	13825
GO:0071203	WASH complex	1.00000000002564	2.56432636794213e-11	10	0	0	79	13825
GO:0020003	symbiont-containing vacuole	1.00000000002564	2.56432636794213e-11	10	0	0	79	13825
GO:0036513	Derlin-1 retrotranslocation complex	1.00000000002564	2.56432636794213e-11	10	0	0	79	13825
GO:0002178	palmitoyltransferase complex	1.00000000002564	2.56432636794213e-11	10	0	0	79	13825
GO:0044754	autolysosome	1.00000000002564	2.56432636794213e-11	10	0	0	79	13825
GO:0005883	neurofilament	1.00000000002564	2.56432636794213e-11	10	0	0	79	13825
GO:0017119	Golgi transport complex	1.00000000002564	2.56432636794213e-11	10	0	0	79	13825
GO:0098690	glycinergic synapse	1.00000000002564	2.56432636794213e-11	10	0	0	79	13825
GO:1904949	ATPase complex	1.0000000000286	2.85964547135173e-11	76	0	0	79	13825
GO:0030684	preribosome	1.0000000000286	2.85964547135173e-11	76	0	0	79	13825
GO:0016528	sarcoplasm	1.0000000000286	2.85964547135173e-11	76	0	0	79	13825
GO:1902554	serine/threonine protein kinase complex	1.0000000000286	2.85964547135173e-11	76	0	0	79	13825
GO:0090568	nuclear transcriptional repressor complex	1.00000000002967	2.96674430248969e-11	29	0	0	79	13825
GO:0000314	organellar small ribosomal subunit	1.00000000002967	2.96674430248969e-11	29	0	0	79	13825
GO:0051233	spindle midzone	1.00000000002967	2.96674430248969e-11	29	0	0	79	13825
GO:0005763	mitochondrial small ribosomal subunit	1.00000000002967	2.96674430248969e-11	29	0	0	79	13825
GO:0000795	synaptonemal complex	1.00000000002967	2.96674430248969e-11	29	0	0	79	13825
GO:0099086	synaptonemal structure	1.00000000002967	2.96674430248969e-11	29	0	0	79	13825
GO:0044305	calyx of Held	1.00000000002967	2.96674430248969e-11	29	0	0	79	13825
GO:0030990	intraciliary transport particle	1.00000000002967	2.96674430248969e-11	29	0	0	79	13825
GO:0000407	phagophore assembly site	1.00000000002967	2.96674430248969e-11	29	0	0	79	13825
GO:1990752	microtubule end	1.00000000002967	2.96674430248969e-11	29	0	0	79	13825
